## Supplementary material for "*N*-chlorination mediates protective and immunomodulatory effects of oxidized human plasma proteins": Source Data: Ag85B 1.csv (part 2 of 3)

FSC-A	FSC-H	FSC-W	SSC-A	SSC-H	SSC-W	APC-A	FITC-A	Pacific Blue-A	Time
76546.5	90250.1	55585	122246	85999.4	93158	16.38	2010.8	77.35	40.7619
89112.8	110915	52654	262143	118160	145394	-5.46	9207	-5.95	40.764
7153.5	63836	7344	5163.4	66507.2	5088	22.75	7.7	23.8	40.7717
13798.5	124817	7245	262143	131917	130232	17.29	8173	15.47	40.7728
78028.5	88797.6	57588	152831	80624.6	124229	-4.55	3230.7	-4.76	40.7761
7523.25	66171.5	7451	3543.1	68334.5	3398	-10.92	-8.8	-5.95	40.7794
52917	78891	43959	69127.3	80400.5	56347	-18.2	512.6	41.65	40.7827
7251.75	65165.3	7293	4638.7	69280.3	4388	4.55	5.5	22.61	40.7827
37325.2	84797.3	28847	79225.3	91155.2	56959	6.37	783.2	40.46	40.7838
147969	141241	68658	237481	171494	90753	34.58	4250.4	32.13	40.7838
24035.2	111092	14179	243002	132081	120573	1.82	6704.5	86.87	40.7849
106033	119375	58211	262143	91580.2	187593	-0.91	11521.4	17.85	40.786
23339.2	73784.9	20730	180871	74490.7	159128	-16.38	332.2	20.23	40.7871
5174.25	63229.5	5363	4433	65037.2	4467	-9.1	14.3	49.98	40.7882
64395.8	82688.2	51038	136924	81359.9	110293	19.11	1933.8	97.58	40.7893
49372.5	75960.2	42597	88553.3	75746	76617	0	2052.6	38.08	40.7904
43379.2	77611.3	36630	46829.2	73364.8	41832	57.33	985.6	34.51	40.7904
45364.5	90543.9	32835	68940.3	86642.7	52146	6.37	707.3	-22.61	40.7915
7569.75	67111.9	7392	6150.1	73536.4	5481	-6.37	3.3	10.71	40.7926
15024.8	71502.6	13771	8012.4	69734.5	7530	17.29	2.2	-2.38	40.7926
8334	64697.6	8442	12975.6	65534	12976	7.28	41.8	23.8	40.7948
82612.5	84732.9	63896	98883.4	94657.2	68462	18.2	904.2	19.04	40.797
8675.25	67235.2	8456	2522.3	66573.3	2483	-22.75	4.4	-3.57	40.797
7824	64319.3	7972	3863.2	74882.8	3381	30.94	1.1	2.38	40.7992
59920.5	81774	48022	58507.9	80076.3	47884	25.48	1041.7	14.28	40.8036
8255.25	103762	5214	123058	115286	69954	-5.46	3314.3	-35.7	40.8047
65433.8	100630	42614	72408.6	100546	47196	34.58	35.2	10.71	40.8069
15921	114182	9138	239304	153405	102233	15.47	6735.3	15.47	40.8091
65164.5	85871	49733	135554	82450.2	107746	11.83	248.6	14.28	40.8102
22547.2	98747.4	14964	262143	118628	144821	-17.29	7360.1	17.85	40.8124
56030.2	127806	28731	262143	68368.9	251281	-9.1	19159.8	26.18	40.8124
184184	141841	85100	262143	68368.6	251282	18.2	47571.7	-3.57	40.8146
15829.5	68953.3	15045	5604.5	67295.1	5458	19.11	12.1	4.76	40.8168
165240	155446	69665	262143	104398	164560	30.03	6235.9	-19.04	40.819
20847.8	71145.5	19204	19377.6	68411.9	18563	-23.66	952.6	32.13	40.8212
9916.5	69432.5	9360	8375.4	70560.5	7779	1.82	207.9	7.14	40.8234
8685	100562	5660	112121	107043	68645	5.46	3253.8	-11.9	40.8245
36304.5	80133.8	29691	40283.1	79784.6	33089	7.28	767.8	-29.75	40.8245
29668.5	78920.1	24637	71380.1	77399.8	60439	6.37	381.7	61.88	40.8289
262143	171910	99935	262143	71099.9	241629	3.64	28846.4	8.33	40.83
5076	63255.5	5259	3006.3	63228.8	3116	-9.1	18.7	40.46	40.8322
9357	85264.2	7192	54749.2	130119	27575	0	1422.3	34.51	40.8333
46450.5	88068.6	34566	103749	91852.3	74024	-6.37	2836.9	5.95	40.8344
14308.5	76015.1	12336	12743.5	72844.1	11465	-2.73	195.8	24.99	40.8355
20350.5	65194.8	20457	25019.5	64942.9	25248	5.46	-29.7	11.9	40.8366
61197	86314.6	46465	70673.9	81875.3	56570	24.57	1355.2	3.57	40.8388
6780	84154.2	5280	134246	96878.9	90814	-3.64	4024.9	26.18	40.8399
262143	136585	125781	262143	68369.2	251280	96.46	47966.6	53.55	40.8399
7564.5	78205.9	6339	75443.5	81933.3	60345	16.38	2081.2	-7.14	40.8399
66200.2	90004.8	48203	130237	101954	83716	30.03	2165.9	90.44	40.8399
97220.2	95209.6	66920	262143	155864	110223	-19.11	7302.9	11.9	40.841
88308.8	97656.2	59263	262143	84733.1	202752	10.92	10376.3	-8.33	40.8421
8788.5	64045.7	8993	4415.4	62323.4	4643	-6.37	78.1	3.57	40.8421
131996	158814	54469	262143	68369.4	251279	-30.03	56150.6	47.6	40.8432
124269	111865	72803	262143	117308	146451	4.55	13963.4	-8.33	40.8443
262143	122727	139984	262143	68369.2	251280	27.3	111265	210.63	40.8465
54995.2	82675.8	43594	123529	82733	97852	-13.65	2042.7	60.69	40.8465
262143	119578	143670	262143	68368.9	251281	79.17	152010	151.13	40.8476
73913.2	91917.9	52699	78544.4	98872.2	52062	13.65	1078	14.28	40.8487
262143	143746	119515	262143	68368.9	251281	50.05	262143	766.36	40.8487
119765	107100	73286	262143	83748.4	205136	7.28	2686.2	312.97	40.8498
22545.8	73715.7	20044	71912.5	82729.6	56967	-24.57	1940.4	3.57	40.8608
11537.2	65002.2	11632	12296.9	65583.5	12288	24.57	28.6	21.42	40.8619
17126.2	65456.7	17147	9306	64722.3	9423	11.83	200.2	36.89	40.8685
7744.5	77653.5	6536	44097.9	75541.7	38257	2.73	1371.7	4.76	40.8685
56887.5	78668.5	47391	66376.2	77115.9	56409	3.64	2020.7	39.27	40.8729
9558	67513.8	9278	5663.9	67908.8	5466	6.37	176	-35.7	40.8729
81348.8	87919.7	60638	76726.1	83618.6	60134	-17.29	757.9	-21.42	40.8751
93768	101698	60426	191800	91383.1	137551	0	3477.1	2.38	40.8784
58410.8	85064.9	45001	83488.9	85506	63990	6.37	1659.9	20.23	40.8806
45011.2	74825.8	39423	58373.7	70481.2	54278	-28.21	658.9	39.27	40.8806
99456.8	94552.8	68935	262143	82374.2	208558	30.94	10345.5	2.38	40.8817
21510	76451	18439	13995.3	76134.8	12047	29.12	50.6	5.95	40.8883
37875	79022.5	31411	57844.6	76495.8	49557	-30.03	570.9	29.75	40.9136
11875.5	72810.6	10689	9007.9	76143.7	7753	4.55	-3.3	29.75	40.9147
6931.5	63586.6	7144	5122.7	64252.9	5225	-0.91	238.7	17.85	40.9158
77450.2	108622	46729	105845	112413	61707	-3.64	1841.4	30.94	40.9158
52506.8	80043.8	42990	58085.5	76761.7	49591	-1.82	55	-15.47	40.918
130862	104822	81817	134497	108985	80877	-20.93	288.2	-34.51	40.9202
4996.5	63324.4	5171	5189.8	62338.5	5456	24.57	237.6	38.08	40.929
69328.5	87093.9	52168	155419	85828.6	118673	10.01	2446.4	16.66	40.9333
58158	80079.1	47596	78491.6	77410.8	66451	-3.64	1573	44.03	40.9356
52440.8	86714.5	39633	138012	82814.2	109217	10.92	-11	-9.52	40.9366
8778.75	90630.8	6348	128136	110770	75810	-28.21	3454	38.08	40.9509
5584.5	68370.2	5353	7665.9	94328.3	5326	-18.2	96.8	-8.33	40.9542
61857	80773.5	50188	94683.6	79081.2	78466	-41.86	1252.9	14.28	40.9575
89689.5	113182	51933	262143	134784	127462	17.29	5905.9	63.07	40.9619
6138.75	64700.7	6218	11737	64660.1	11896	-6.37	64.9	10.71	40.963
69013.5	99752.3	45341	141243	92856.8	99686	36.4	1640.1	-9.52	40.963
141188	121182	76355	251815	105196	156878	40.95	468.6	34.51	40.9696
8727.75	79101.3	7231	36374.8	80863.6	29480	-13.65	400.4	-27.37	40.9696
63273	81401.2	50941	126937	82502.8	100832	8.19	2226.4	57.12	40.9696
7806.75	68775.8	7439	9314.8	74911.6	8149	10.92	107.8	5.95	40.9718
31317	72468.9	28321	25881.9	70116.8	24191	-21.84	1040.6	-4.76	40.9762
46906.5	83154.7	36968	55955.9	84620.8	43336	16.38	30.8	52.36	40.9828
64133.2	87539.6	48013	89417.9	86017.2	68127	8.19	2231.9	17.85	40.9916
101649	100849	66056	67783.1	104804	42386	-29.12	202.4	-5.95	40.9949
64320.8	83970.6	50200	70320.8	79760.2	57780	18.2	20.9	-17.85	40.9971
11221.5	75164.8	9784	11819.5	80603.8	9610	3.64	280.5	30.94	41.0015
89345.2	103446	56603	243681	178618	89408	-22.75	5871.8	-5.95	41.0037
59467.5	81393	47882	119876	76855.6	102220	-17.29	1059.3	48.79	41.0081
80559.8	117089	45090	196585	112597	114421	-20.02	4530.9	-13.09	41.0092
99771	92133.1	70969	191804	88047.1	142765	1.82	2545.4	145.18	41.0092
67749	97642.5	45472	102413	93431.7	71836	12.74	3103.1	21.42	41.0092
6088.5	63822.1	6252	5594.6	62739.2	5844	20.93	101.2	-5.95	41.0103
262143	171693	100061	262143	68370.3	251276	-14.56	33695.2	-5.95	41.0103
262143	173674	98920	262143	68370.5	251275	-43.68	56787.5	10.71	41.0125
38970	80395.9	31767	98165.1	80325.5	80091	2.73	-19.8	5.95	41.0147
133849	226069	38802	262143	68370.3	251276	16.38	55457.6	33.32	41.0147
44531.2	102779	28395	182769	110636	108265	2.73	7319.4	8.33	41.0158
149488	205798	47604	262143	68370.5	251275	-32.76	46273.7	8.33	41.0169
91182	93855.8	63669	55676.5	95734.2	38114	-35.49	38.5	-22.61	41.0169
5528.25	64489	5618	11696.3	65219.8	11753	-6.37	508.2	-20.23	41.0246
55234.5	107312	33732	262143	103922	165315	0.91	11242	-4.76	41.0268
5802.75	67836.1	5606	4356	68805.7	4149	-21.84	44	-24.99	41.0268
85006.5	117363	47468	262143	68369.2	251280	78.26	22873.4	60.69	41.029
52556.2	79041.8	43576	78028.5	77656.4	65850	-29.12	859.1	57.12	41.029
38756.2	78958.3	32168	48561.7	77483.1	41074	20.02	474.1	-7.14	41.0301
116159	107486	70824	262143	89872.3	191158	-3.64	3463.9	141.61	41.0323
137006	198225	45296	262143	68368.9	251281	66.43	46247.3	0	41.0323
262143	163998	104756	262143	68368.6	251282	60.06	66896.5	126.14	41.0334
30022.5	111407	17661	262143	90884	189030	29.12	9747.1	20.23	41.0345
233692	148618	103051	262143	68368.6	251282	33.67	36547.5	89.25	41.0345
83232	88014.4	61975	52718.6	83008.2	41622	-3.64	95.7	63.07	41.0356
262143	163444	105111	262143	68368.4	251283	16.38	45456.4	79.73	41.0356
262143	142544	120523	262143	68368.4	251283	23.66	63636.1	107.1	41.0367
262143	108247	158710	262143	68368.1	251284	50.96	179831	153.51	41.0378
45122.2	92857.2	31846	58829.1	87629.2	43997	40.04	594	41.65	41.0422
9812.25	101237	6352	165178	167312	64700	6.37	4548.5	-15.47	41.0433
43730.2	72626.3	39461	53182.8	73891.5	47169	-0.91	6.6	42.84	41.0444
13227	88852.5	9756	15864.2	98866.1	10516	34.58	25.3	11.9	41.0466
7645.5	67976.6	7371	3731.2	67773.8	3608	0	-8.8	-15.47	41.0477
71124	100064	46582	142714	106043	88199	26.39	3010.7	-20.23	41.0499
26365.5	73175.3	23613	38965.3	72427	35258	5.46	1136.3	-13.09	41.0499
9954.75	110933	5881	256092	148523	113001	0.91	6875	-3.57	41.0532
115078	100624	74950	103638	108762	62448	9.1	28.6	-26.18	41.0543
9363.75	69403.2	8842	11770	72448.5	10647	-20.02	3.3	-20.23	41.0543
93344.2	100909	60623	34664.3	88543.5	25657	13.65	195.8	-33.32	41.0554
62846.2	81239.7	50698	174454	100075	114245	35.49	2597.1	66.64	41.0565
5702.25	63114.8	5921	7009.2	64191.6	7156	-7.28	3.3	34.51	41.0587
49795.5	91080	35830	80677.3	90388.4	58495	35.49	1202.3	24.99	41.0609
22958.2	76282.3	19724	40735.2	75410.9	35401	10.92	511.5	26.18	41.062
8992.5	64825.9	9091	7053.2	66090.7	6994	0	99	-13.09	41.0631
6091.5	68853.5	5798	6189.7	71041.7	5710	-7.28	-6.6	-8.33	41.0642
58003.5	85076.8	44681	74229.1	90857.2	53542	-24.57	61.6	52.36	41.0708
83914.5	100635	54647	206939	99875	135789	22.75	1549.9	148.75	41.0719
135770	104990	84749	141342	91613.2	101110	-1.82	4391.2	-53.55	41.0829
70629	87103	53141	139477	84348.3	108369	-6.37	283.8	40.46	41.0851
35362.5	70492.7	32876	15724.5	69535.8	14820	8.19	64.9	40.46	41.0884
60183	138256	28528	262143	68367.8	251285	15.47	23590.6	1.19	41.0895
63938.2	89162	46996	100620	82463.2	79966	48.23	1432.2	79.73	41.0895
13972.5	65958.5	13883	8973.8	66686.4	8819	-16.38	-2.2	-1.19	41.0928
43887.8	74749.9	38478	90393.6	76747.1	77189	-3.64	59.4	3.57	41.0961
5029.5	65386.5	5041	5731	70229.4	5348	-13.65	206.8	-10.71	41.0983
23488.5	69143.5	22263	19979.3	66654.6	19644	-10.01	-7.7	5.95	41.0983
51419.2	84828.5	39725	38778.3	91111.6	27893	-27.3	257.4	-10.71	41.0983
78232.5	90098.3	56905	148270	88839	109378	22.75	154	96.39	41.1027
5319	66220.8	5264	2162.6	64893.8	2184	-25.48	9.9	22.61	41.1049
8338.5	68096.2	8025	9471	67850	9148	23.66	487.3	5.95	41.1082
66002.2	82974.1	52131	103973	78035.5	87319	28.21	2456.3	29.75	41.1092
15636.8	66182.5	15484	14308.8	66290.2	14146	4.55	170.5	-17.85	41.1103
13194	65800.3	13141	13917.2	66174.1	13783	-10.01	17.6	-9.52	41.1147
16118.2	67187.7	15722	18114.8	66145.1	17948	-2.73	470.8	17.85	41.1169
6645.75	65662	6633	5467	67998.7	5269	12.74	25.3	9.52	41.118
5338.5	69184.1	5057	10815.2	66690.3	10628	41.86	33	33.32	41.1246
29559	81390.6	23801	43183.8	80197.6	35289	-7.28	2150.5	32.13	41.1268
8013	76640.4	6852	89283.7	98187.7	59593	15.47	2664.2	-5.95	41.1301
110488	104920	69014	249866	117084	139859	-23.66	4354.9	74.97	41.1323
25204.5	72901.5	22658	32099.1	78535.3	26786	14.56	22	40.46	41.1323
9483.75	103934	5980	148422	117941	82473	15.47	3889.6	16.66	41.1356
15917.2	66946	15582	6061	69249.3	5736	14.56	117.7	60.69	41.1367
97846.5	93511.7	68574	74078.4	82670.1	58725	8.19	597.3	32.13	41.1378
262143	139768	122917	262143	68368.6	251282	-37.31	41754.9	63.07	41.1422
262143	122886	139803	262143	68368.6	251282	20.02	208607	332.01	41.1444
18504	83765.8	14477	23876.6	88620.8	17657	-14.56	5.5	44.03	41.1444
262143	158711	108246	262143	68368.4	251283	60.06	128869	83.3	41.1466
6335.25	65209.2	6367	1962.4	67158.1	1915	0.91	24.2	-13.09	41.1466
17319	75321.4	15069	17651.7	75530.3	15316	10.92	56.1	40.46	41.1477
123170	106702	75650	252151	104596	157989	10.01	4928	85.68	41.1488
93585.8	95588.4	64163	107956	105170	67272	36.4	1296.9	14.28	41.1499
79926.8	93498.7	56023	152926	94843.3	105671	14.56	4039.2	11.9	41.151
57128.2	85535.1	43771	89428.9	83410.1	70265	12.74	1861.2	20.23	41.1532
262143	135576	126717	262143	68368.4	251283	32.76	192409	89.25	41.1543
103030	163340	41338	262143	94094.7	182580	3.64	22888.8	8.33	41.1576
78962.2	158534	32642	262143	68368.1	251284	15.47	41102.6	49.98	41.1576
34002.8	105532	21116	251480	152207	108280	-10.01	6877.2	33.32	41.1576
262143	124917	137530	262143	68368.1	251284	20.93	145097	154.7	41.1576
19688.2	136063	9483	262143	102620	167412	15.47	12809.5	41.65	41.1609
207362	154673	87861	262143	88007.2	195209	19.11	11203.5	127.33	41.1631
70130.2	84511.2	54384	119053	81048.1	96267	-4.55	1621.4	48.79	41.1642
262143	117386	146353	262143	68367.8	251285	49.14	161864	183.26	41.1642
10627.5	67260.6	10355	10259.7	71083.6	9459	12.74	19.8	-36.89	41.1653
5333.25	64785.9	5395	4111.8	70284.5	3834	0.91	20.9	-45.22	41.1675
8839.5	71272.8	8128	34061.5	102670	21742	11.83	875.6	24.99	41.1697
14847	111252	8746	187355	157125	78145	20.02	5126	33.32	41.1697
64375.5	182787	23081	262143	68367	251288	23.66	25017.3	9.52	41.1708
6259.5	64278.1	6382	7857.3	65689	7839	10.01	14.3	-9.52	41.1719
31300.5	79024.2	25958	11782.1	79734.8	9684	27.3	-25.3	24.99	41.1741
61344.8	84256.3	47715	128741	80665	104595	-19.11	2093.3	94.01	41.1752
72390	91541.7	51825	113734	86977.4	85697	-39.13	257.4	4.76	41.1763
13903.5	65252.1	13964	15844.4	66193.6	15687	40.95	79.2	8.33	41.1774
92402.2	100333	60356	149712	117137	83761	33.67	4455	-28.56	41.1796
6318.75	68447.2	6050	8603.1	71841.6	7848	50.05	-44	-30.94	41.1796
70149	89314.5	51473	133316	87944	99347	26.39	1500.4	153.51	41.1807
79532.2	100877	51669	127548	113230	73823	16.38	3705.9	60.69	41.1829
9381	63954.4	9613	13657.6	64360.7	13907	-16.38	24.2	48.79	41.1829
8710.5	89545.3	6375	178563	102843	113788	-15.47	4856.5	4.76	41.1862
16446.8	156733	6877	247113	161133	100506	12.74	7388.7	-23.8	41.1928
47039.2	81067.8	38027	66397.1	79461.7	54761	10.92	56.1	-39.27	41.195
24750.8	74770.2	21694	26471.5	74348	23334	-7.28	840.4	7.14	41.2038
8477.25	97656	5689	81112.9	95349.2	55751	3.64	1959.1	-4.76	41.2038
6145.5	64502.2	6244	7368.9	64287.6	7512	-5.46	-11	5.95	41.2104
74723.2	85922.4	56994	116562	81611.2	93602	27.3	2137.3	21.42	41.2137
49507.5	93978.8	34524	74113.6	95077.1	51086	3.64	1425.6	14.28	41.2159
42810.8	80026.4	35059	66189.2	74809.9	57984	10.92	305.8	41.65	41.2181
6222.75	70276.4	5803	36450.7	72692.9	32862	-2.73	1336.5	46.41	41.2214
13158	68738.4	12545	5490.1	71959.8	5000	5.46	4.4	5.95	41.2269
6616.5	66110.5	6559	2458.5	65496	2460	12.74	14.3	-9.52	41.228
22538.2	74231.9	19898	46681.8	73772.3	41470	5.46	408.1	48.79	41.2291
54166.5	80937.9	43859	115852	81950.6	92647	38.22	1320	19.04	41.2346
35254.5	74551.9	30991	44744.7	75091.3	39051	30.94	146.3	39.27	41.2445
76632	86264.6	58218	96241.2	83496.8	75539	4.55	2382.6	102.34	41.2456
5451.75	69295.2	5156	3826.9	72360	3466	19.11	6.6	57.12	41.2456
8532.75	65664.9	8516	6680.3	63302.5	6916	8.19	25.3	26.18	41.2533
48111.8	75904	41540	55940.5	75239.4	48726	-50.96	1610.4	8.33	41.2566
91171.5	87751.7	68090	51911.2	86877.9	39159	-24.57	365.2	-28.56	41.2621
90368.2	96056.7	61655	75949.5	103811	47947	0	355.3	59.5	41.2643
60953.2	89389.4	44688	242368	151111	105114	-28.21	5692.5	26.18	41.2687
57734.2	84165.8	44955	262143	128838	133344	-2.73	7295.2	10.71	41.2752
15598.5	110611	9242	135864	135336	65792	-0.91	3263.7	1.19	41.2764
7361.25	73150.4	6595	55757.9	90134.7	40541	10.92	1596.1	14.28	41.2764
262143	116668	147254	262143	68369.4	251279	45.5	150606	183.26	41.2796
54954	90457.3	39814	119460	88794.6	88169	-20.93	721.6	113.05	41.2862
45690.8	76063.4	39367	51581.2	78722.6	42941	-18.2	2171.4	33.32	41.2862
98006.2	86970.4	73852	98981.3	87164.1	74421	34.58	46.2	2.38	41.3027
8703.75	63301.4	9011	7686.8	63864.4	7888	-19.11	69.3	-38.08	41.3038
81202.5	82674.7	64369	38913.6	82287.1	30992	-6.37	-23.1	20.23	41.3104
8782.5	64970.1	8859	7812.2	65154	7858	-20.93	77	19.04	41.3126
8958	76035.7	7721	28847.5	84751.4	22307	9.1	7.7	34.51	41.3148
55639.5	82754	44063	81571.6	82456.1	64833	0	1173.7	45.22	41.3203
128698	116663	72297	262143	80627.2	213077	32.76	13997.5	4.76	41.3203
64093.5	84237.8	49864	75105.8	83062.8	59258	-18.2	992.2	26.18	41.3214
26790	71987.8	24389	25218.6	68723.3	24049	-16.38	82.5	-30.94	41.3247
56774.2	75592.9	49221	64864.8	82604.2	51462	23.66	44	-9.52	41.3269
103148	93318.2	72439	78744.6	98656.2	52309	-3.64	349.8	70.21	41.328
68408.2	95580.5	46905	86656.9	90269.8	62913	-2.73	1805.1	16.66	41.3346
26509.5	88911.3	19540	22535.7	109392	13501	23.66	391.6	-15.47	41.3346
7103.25	69098.8	6737	58406.7	80125.2	47772	0	1805.1	-32.13	41.3368
49939.5	76919.2	42549	44723.8	72118	40642	32.76	1467.4	3.57	41.3401
54973.5	79303.2	45430	65714	75641.2	56935	23.66	2051.5	57.12	41.3412
47685.8	78273.1	39926	50944.3	76680.9	43540	23.66	1076.9	14.28	41.3478
52033.5	74393.9	45838	92138.2	72905.1	82825	33.67	1672	22.61	41.3511
70349.2	81845	56331	77619.3	78802.5	64552	10.92	1282.6	10.71	41.3522
8751	64453.3	8898	4874.1	64674.8	4939	16.38	163.9	11.9	41.3522
10603.5	76955.8	9030	15281.2	81347.5	12311	1.82	389.4	15.47	41.3555
7682.25	64579.8	7796	8882.5	65591.4	8875	11.83	288.2	-15.47	41.3555
62241.8	84397	48332	132675	83418.2	104234	-19.11	1177	89.25	41.3577
11567.2	66028.3	11481	18172	67120.6	17743	14.56	111.1	5.95	41.3643
64977	91449.2	46565	126780	88686.5	93686	-31.85	1075.8	30.94	41.3654
155327	111576	91234	198013	131669	98558	-9.1	2075.7	14.28	41.3786
18145.5	84832.6	14018	193066	113041	111931	20.02	5298.7	7.14	41.3819
68950.5	86923.9	51985	79362.8	82549.6	63006	0.91	816.2	-1.19	41.3819
71122.5	105036	44376	81662.9	110713	48340	10.01	-1.1	-5.95	41.383
11877	69262.4	11238	9719.6	79712.6	7991	-39.13	154	40.46	41.3852
97716.8	101820	62895	199891	97845.5	133885	7.28	4053.5	-14.28	41.3863
75411	82385.4	59988	122262	81869.2	97870	50.05	2932.6	4.76	41.3874
45254.2	79761.8	37183	89241.9	76207.7	76745	-43.68	1085.7	30.94	41.3907
11499.8	69230.9	10886	23543.3	73550.1	20978	24.57	57.2	1.19	41.3907
262143	147437	116523	262143	68370.5	251275	34.58	96618.5	74.97	41.3918
6225.75	65681.1	6212	4183.3	67310.8	4073	-10.92	35.2	-21.42	41.394
6777	79852.1	5562	71888.3	87252.2	53996	-15.47	2064.7	44.03	41.3951
54468.8	88373.3	40393	130327	85595.9	99784	-54.6	29.7	4.76	41.405
55218.8	82406.9	43914	87624.9	86427.5	66444	-19.11	204.6	17.85	41.4072
73168.5	79853	60050	91042.6	75741.9	78775	-16.38	2522.3	71.4	41.4105
71760	89118.3	52771	129414	85648.6	99024	18.2	283.8	-4.76	41.4226
86789.2	95063.2	59832	130950	92170.5	93109	35.49	1654.4	-11.9	41.4259
7692.75	63145.3	7984	3417.7	61348.2	3651	15.47	-13.2	-14.28	41.427
4854	63584.2	5003	8230.2	63136.4	8543	24.57	555.5	8.33	41.4281
62057.2	107675	37771	132239	117672	73649	-2.73	3269.2	45.22	41.4292
8465.25	65958.7	8411	5338.3	69663.6	5022	-4.55	-16.5	-5.95	41.4303
7774.5	63514	8022	6421.8	65057.8	6469	-30.94	96.8	8.33	41.4303
98268	114117	56434	262143	74056.6	231982	22.75	11128.7	35.7	41.4314
88941	124908	46665	179717	131892	89300	3.64	2193.4	52.36	41.4347
48415.5	86828.1	36543	59131.6	86229.7	44941	7.28	1621.4	0	41.4391
44370.8	81508.1	35676	141269	77594.4	119315	16.38	7.7	-1.19	41.4391
16017.8	66129.5	15874	3655.3	65096.1	3680	11.83	22	20.23	41.4489
20432.2	67758.7	19762	19257.7	68028.9	18552	-49.14	321.2	-55.93	41.45
105754	96774.9	71617	71222.8	96741	48249	49.14	756.8	-32.13	41.4544
129248	126686	66861	262143	68370.3	251276	-40.95	1093.4	161.84	41.4566
9946.5	67711	9627	7043.3	70839.4	6516	-34.58	36.3	2.38	41.4621
70829.2	82441.4	56305	82313	83191.4	64844	-6.37	1017.5	48.79	41.4632
72069.8	87243	54138	158148	85606.6	121070	1.82	2598.2	5.95	41.4676
39612.8	96933.1	26782	46918.3	111890	27481	10.01	675.4	7.14	41.4687
94033.5	90175.3	68340	133708	109144	80286	-30.94	1837	-16.66	41.4753
62748	82821.5	49652	105916	77540.7	89518	-2.73	1661	64.26	41.4775
62904.8	82162.9	50175	111597	78901.7	92693	-24.57	1384.9	7.14	41.4786
9542.25	101586	6156	129654	111382	76287	-16.38	3814.8	-8.33	41.4797
8473.5	107287	5176	151835	129438	76876	-19.11	4270.2	-8.33	41.483
114680	129340	58108	262143	144212	119129	-9.1	7704.4	-1.19	41.4841
5664.75	66046.1	5621	4497.9	67920.4	4340	18.2	-30.8	-14.28	41.4852
7737	63724	7957	7286.4	65190.7	7325	-14.56	19.8	49.98	41.4874
19127.2	68927.9	18186	24895.2	71637	22775	11.83	56.1	57.12	41.4962
6485.25	64464.9	6593	7135.7	65782.1	7109	9.1	72.6	-16.66	41.4984
10535.2	72525	9520	5297.6	76354.4	4547	-30.94	-40.7	15.47	41.4995
14186.2	98350.8	9453	210180	114132	120688	-7.28	5627.6	-19.04	41.5039
58020	92863.7	40946	117016	91726	83605	-0.91	374	17.85	41.5039
11738.2	105453	7295	230023	120869	124720	-30.94	6790.3	19.04	41.5171
9944.25	108799	5990	150599	112983	87355	18.2	4581.5	-7.14	41.5193
38514	75113.9	33603	39116	71939.9	35634	-22.75	66	-30.94	41.5226
8440.5	67277.6	8222	18827.6	66848.3	18458	-21.84	53.9	-7.14	41.527
56397	81444.5	45381	78153.9	79189.4	64679	30.94	1417.9	13.09	41.5347
20283.8	71584.1	18570	37822.4	75135.8	32990	13.65	1101.1	24.99	41.5369
6562.5	64537.8	6664	7048.8	66736.5	6922	-3.64	254.1	4.76	41.538
14317.5	75257.6	12468	38154.6	98124.2	25483	11.83	990	1.19	41.5391
114218	94067.9	79574	87003.4	88250.4	64610	32.76	79.2	-10.71	41.5413
11144.2	69418.3	10521	5684.8	72510.5	5138	36.4	6.6	-7.14	41.5457
179038	164134	71487	262143	68370.3	251276	-60.97	24649.9	7.14	41.5468
17725.5	72233.5	16082	54578.7	111795	31995	-2.73	1315.6	4.76	41.5479
85749	95027.6	59137	158225	95263.6	108850	-5.46	390.5	69.02	41.5578
6782.25	74640.1	5955	17807.9	72646	16065	10.01	532.4	33.32	41.5611
39852	70656.3	36964	34745.7	68391.5	33295	-20.02	183.7	0	41.5644
38993.2	74219.8	34431	57018.5	73752.9	50666	7.28	91.3	84.49	41.5655
60834.8	85202.2	46793	103656	85396.7	79549	5.46	872.3	-16.66	41.5688
119708	129783	60448	262143	68370.3	251276	59.15	23119.8	41.65	41.5721
262143	163786	104892	262143	68370.3	251276	74.62	47690.5	63.07	41.5732
13466.2	67010.2	13170	21560	67111.1	21054	-20.93	27.5	7.14	41.5754
90048	101571	58101	255982	103349	162324	14.56	1651.1	168.98	41.5754
68380.5	84325.3	53144	126954	84125.3	98901	31.85	979	183.26	41.5787
23384.2	100797	15204	262143	101435	169368	0	9917.6	-16.66	41.5809
91575	88324.3	67948	50562.6	90614.2	36569	1.82	66	15.47	41.5842
69352.5	84878.7	53548	111913	79019.2	92817	13.65	1189.1	59.5	41.5853
98046.8	101603	63242	262143	89039.4	192946	2.73	5802.5	154.7	41.5875
262143	117399	146337	262143	68370	251277	-30.94	52684.5	84.49	41.5886
73696.5	91114.1	53008	262143	159081	107994	-16.38	7357.9	51.17	41.5908
58456.5	80011	47881	51596.6	79882.7	42330	32.76	1129.7	28.56	41.5941
15060.8	71533.6	13798	62834.2	136431	30183	-10.92	1397	-3.57	41.5952
67139.2	81154.6	54218	181872	82069.7	145232	-45.5	1908.5	124.95	41.6018
60637.5	100553	39521	135056	127533	69402	-17.29	2886.4	9.52	41.6029
5562.75	65298.3	5583	12184.7	64367	12406	-8.19	228.8	35.7	41.6029
98574	127376	50717	262143	68368.6	251282	49.14	19288.5	-51.17	41.604
8430	87568.3	6309	75383	79664.3	62014	5.46	2185.7	-4.76	41.6051
49053.8	79143	40620	75595.3	76922.8	64405	-42.77	924	65.45	41.6073
51411	89245.1	37753	65014.4	84920.2	50174	18.2	60.5	21.42	41.6084
68856.8	148769	30333	262143	81115.2	211795	2.73	16963.1	-13.09	41.6117
46371	132238	22981	262143	136677	125696	8.19	11415.8	28.56	41.6149
259211	165465	102666	262143	68368.6	251282	4.55	44292.6	5.95	41.6161
262143	129474	132689	262143	68368.6	251282	10.01	46780.8	67.83	41.6171
86782.5	162920	34909	262143	68368.6	251282	10.92	32439	23.8	41.6171
220352	145507	99246	262143	107055	160476	52.78	10663.4	-23.8	41.6171
65070.8	90253.5	47250	91481.5	100139	59870	-18.2	1350.8	-3.57	41.6182
262143	129156	133016	262143	68368.4	251283	62.79	216229	322.49	41.6182
137625	133022	67804	262143	89297.7	192388	13.65	15481.4	42.84	41.6215
10684.5	119328	5868	139312	145899	62577	17.29	3789.5	-32.13	41.6215
68971.5	173904	25992	262143	68368.4	251283	19.11	32197	11.9	41.6226
5464.5	64260.1	5573	3107.5	65822	3094	-18.2	-8.8	-5.95	41.6237
6173.25	63412.2	6380	4769.6	63020.3	4960	-11.83	114.4	21.42	41.6248
76443	89474.5	55991	176708	88286.2	131173	12.74	2772	103.53	41.6281
17763.8	132081	8814	262143	133533	128656	4.55	8772.5	15.47	41.6292
7911.75	77411.8	6698	65891.1	83395.9	51780	-22.75	1672	-19.04	41.6314
67771.5	91938.8	48309	135148	94589.5	93637	40.04	2226.4	41.65	41.6336
50919.8	76559.5	43588	62186.3	73913.5	55138	-4.55	1293.6	32.13	41.638
75296.2	88828.8	55552	42922	90930.5	30935	-9.1	66	22.61	41.6413
39804	88628.2	29433	91822.5	119531	50344	-28.21	2807.2	-14.28	41.6435
57433.5	84403.2	44595	149239	81410.2	120139	10.01	2369.4	72.59	41.6468
125645	97917.7	84094	158465	95146.6	109149	-13.65	14.3	24.99	41.6479
6975	65857	6941	7382.1	65061	7436	-13.65	42.9	-1.19	41.6479
97957.5	99905.7	64258	257964	117536	143836	28.21	3195.5	85.68	41.649
8393.25	70340.2	7820	25615.7	70854.3	23693	-2.73	22	22.61	41.6512
80305.5	83790.8	62810	89270.5	79233.4	73838	-4.55	1840.3	7.14	41.6523
119040	112199	69532	262143	80922.7	212299	28.21	14133.9	5.95	41.6523
89056.5	109368	53365	177603	108886	106895	-14.56	3042.6	40.46	41.6534
8820	68075.3	8491	3823.6	67964.1	3687	-10.92	-5.5	-5.95	41.6534
73020.8	87404.6	54751	154012	84726.8	119128	-2.73	947.1	67.83	41.6545
13329	69382.8	12590	21380.7	73177.7	19148	-5.46	3.3	17.85	41.66
95799.8	99913	62838	121954	95625.2	83580	27.3	2506.9	1.19	41.66
10920	83080.2	8614	103572	91988.8	73788	-2.73	2631.2	-21.42	41.6655
67666.5	79740.2	55613	77266.2	77445.8	65384	-25.48	1611.5	46.41	41.6666
48399.8	79027.5	40137	67051.6	79103.8	55551	20.02	1404.7	29.75	41.6743
9873	75614.9	8557	9499.6	75371.2	8260	-10.01	7.7	1.19	41.6765
67848	99793.2	44557	113646	90875.1	81958	-55.51	2201.1	19.04	41.6765
20739	119696	11355	226597	143524	103469	-38.22	6413	51.17	41.6776
6518.25	68989	6192	3952.3	77480.7	3343	4.55	-31.9	-4.76	41.6798
45743.2	77072.9	38896	52477.7	75983.8	45262	28.21	1024.1	26.18	41.682
13359	68942.1	12699	3470.5	67330.6	3378	30.94	-50.6	24.99	41.6853
69734.2	84769.7	53912	139473	79249.9	115338	-30.94	658.9	40.46	41.6864
5035.5	63609.6	5188	5138.1	62242.2	5410	-30.03	19.8	-1.19	41.6886
15027.8	96243.4	10233	170255	108376	102955	-6.37	4360.4	-23.8	41.6897
5746.5	63040.3	5974	5946.6	63720.8	6116	21.84	115.5	-23.8	41.6897
40657.5	71843.5	37088	53428.1	72260.7	48456	-9.1	1571.9	11.9	41.6908
11557.5	79295.7	9552	102154	87542.8	76474	-10.92	2888.6	13.09	41.6963
5273.25	66040.1	5233	8163.1	66663.8	8025	27.3	73.7	8.33	41.6963
46845	84432	36361	78311.2	90094	56965	-10.92	1287	0	41.6985
6911.25	70616.7	6414	5437.3	71282	4999	-2.73	33	36.89	41.6985
17806.5	66263.5	17611	10425.8	67770.8	10082	16.38	312.4	4.76	41.7007
44911.5	81731.6	36012	78215.5	84872	60396	-18.2	994.4	46.41	41.704
82482	97313	55548	55388.3	98908.1	36700	3.64	272.8	13.09	41.704
89783.2	99087.9	59382	64315.9	94587.5	44562	-38.22	407	-13.09	41.7084
9177.75	66483.1	9047	8701	67101.5	8498	-23.66	368.5	57.12	41.7106
262143	137426	125011	262143	68368.4	251283	24.57	172799	243.95	41.715
50341.5	82198	40137	79279.2	78525.5	66165	18.2	1782	72.59	41.715
12897	70824.4	11934	10525.9	83696.4	8242	-18.2	-44	-34.51	41.7205
88148.2	104534	55263	185464	97967.2	124068	12.74	3265.9	53.55	41.7216
69828.8	86723.2	52769	67153.9	102223	43053	-27.3	651.2	1.19	41.7293
86847	86726.6	65627	58698.2	83212.8	46229	-30.03	20.9	0	41.7315
262143	119163	144171	262143	68368.1	251284	35.49	134005	183.26	41.7348
52965	85256	40714	118662	100223	77594	30.03	8.8	41.65	41.7359
130449	153067	55852	262143	68368.1	251284	40.04	54731.6	42.84	41.737
262143	147713	116305	262143	68368.4	251283	22.75	40306.2	33.32	41.7381
262143	149976	114550	262143	68368.1	251284	-3.64	103852	122.57	41.7403
35915.2	73655.7	31956	51206.1	72932.5	46013	18.2	270.6	28.56	41.7425
22433.2	75055.4	19588	34435.5	71177.9	31706	-25.48	759	20.23	41.7502
54160.5	82110.3	43228	77598.4	79671.1	63831	11.83	253	-11.9	41.7524
57681	83251.1	45407	75026.6	83418.6	58943	5.46	948.2	38.08	41.7568
101496	99964.6	66540	236164	97056.3	159467	30.03	2733.5	154.7	41.7579
49351.5	86566.6	37362	81205.3	83577.3	63676	-17.29	2038.3	17.85	41.7612
32618.2	79775.7	26796	93503.3	83963.6	72982	2.73	503.8	42.84	41.7645
91128.8	104096	57372	262143	91270.3	188230	-26.39	3693.8	83.3	41.7667
63230.2	82809.3	50041	124340	79416.8	102607	9.1	1720.4	9.52	41.7678
11306.2	65916.4	11241	7223.7	64418.6	7349	-2.73	15.4	-10.71	41.7744
5573.25	64281.7	5682	4727.8	65339.8	4742	-5.46	40.7	17.85	41.781
12098.2	65591.6	12088	6168.8	65661.6	6157	-8.19	1.1	11.9	41.7831
46941.8	78410.9	39234	56094.5	80044.6	45927	28.21	787.6	38.08	41.7941
80277.8	87907.4	59848	127263	82018.1	101689	-22.75	2735.7	66.64	41.7952
75069	82073.3	59943	48956.6	93032.7	34487	-32.76	199.1	15.47	41.7952
35955	78992.5	29830	39890.4	78851.9	33154	-30.94	1136.3	28.56	41.7963
18866.2	69162.5	17877	23994.3	67301.1	23365	-19.11	313.5	7.14	41.7974
56556	98468.5	37641	77805.2	95446.6	53423	-19.11	1430	-1.19	41.8062
8871.75	95833	6067	132278	118573	73111	-18.2	3670.7	24.99	41.8095
9831.75	65728.2	9803	10316.9	66248.1	10206	-17.29	36.3	0	41.8095
106878	100904	69416	123981	110619	73452	-34.58	2428.8	46.41	41.8106
49296	89695.8	36018	96035.5	86269.4	72955	19.11	913	14.28	41.8161
81636	92262.1	57988	262143	91321.2	188125	-9.1	2509.1	57.12	41.8205
7665.75	64606.8	7776	4560.6	67195	4448	15.47	-20.9	-20.23	41.8205
15853.5	67902.4	15301	15296.6	67457	14861	-24.57	56.1	21.42	41.8238
9672.75	65197.3	9723	13312.2	66480.9	13123	-16.38	262.9	5.95	41.8249
12232.5	88896.6	9018	116895	89635.9	85466	20.02	3047	-20.23	41.8282
69762.8	86149.8	53070	87632.6	115390	49771	31.85	1834.8	66.64	41.8304
90609	103947	57127	210724	137100	100729	15.47	4551.8	52.36	41.8315
42125.2	77570.1	35590	41831.9	73471	37314	24.57	1086.8	-9.52	41.8337
65604.8	95161.1	45181	93258	92000.2	66432	0.91	335.5	44.03	41.8337
45378	74726.6	39797	43165.1	74701.4	37869	-7.28	1052.7	5.95	41.8337
87198	95370.6	59920	223102	92173.5	158627	10.01	2369.4	51.17	41.8403
94913.2	93958.4	66202	148524	122880	79213	37.31	2141.7	30.94	41.8414
23043.8	103644	14571	104254	124655	54810	14.56	2916.1	19.04	41.8425
54828.8	75671.4	47485	73826.5	73708.4	65641	4.55	1454.2	45.22	41.8425
64758.8	78440.6	54105	111455	77642.1	94077	-40.95	304.7	83.3	41.8425
18324	69343	17318	8309.4	67833.2	8028	9.1	26.4	63.07	41.8436
37398.8	122610	19990	262143	85976	199821	-33.67	13343	3.57	41.8447
11507.2	77562.4	9723	9747.1	72539.9	8806	0.91	1.1	-16.66	41.8447
62548.5	77449.7	52927	48338.4	75582.9	41913	-16.38	6.6	-34.51	41.8469
25077.8	68393.5	24030	22343.2	67169	21800	-64.61	37.4	13.09	41.848
47232.8	77220.1	40086	85585.5	77856.4	72042	-3.64	1821.6	1.19	41.8491
51241.5	84840.7	39582	95448.1	79173.8	79007	6.37	1243	70.21	41.8502
27784.5	73624.7	24732	24075.7	76809.7	20542	-8.19	42.9	14.28	41.8513
46921.5	75374.4	40797	54246.5	73771	48191	0	86.9	39.27	41.8579
43930.5	81326.2	35401	44991.1	79351.3	37158	-8.19	1163.8	30.94	41.8667
95068.5	99918.4	62355	262143	97269.3	176621	-15.47	13075.7	-10.71	41.8667
39096	82293.1	31135	61630.8	78263.8	51608	-18.2	432.3	32.13	41.87
28833.8	68174.1	27718	16922.4	67747.5	16370	3.64	1102.2	0	41.87
18433.5	68976.7	17514	16881.7	67962.4	16279	-22.75	600.6	-28.56	41.8711
17319.8	74518.6	15232	18271	81589.6	14676	0	392.7	32.13	41.8711
9432	101767	6074	189642	120279	103330	20.93	4996.2	35.7	41.8722
72865.5	89007	53651	262143	150622	114059	34.58	5283.3	113.05	41.8722
19807.5	66044.5	19655	12546.6	64739.3	12701	25.48	4.4	34.51	41.8766
16545.8	70498.8	15381	6099.5	72219.8	5535	-30.94	16.5	4.76	41.8766
51179.2	76338.5	43937	72131.4	72747.5	64981	49.14	1236.4	-7.14	41.8777
10476	66688.2	10295	21734.9	67428.1	21125	0	349.8	-21.42	41.8942
262143	119905	143278	262143	68369.4	251279	37.31	172916	479.57	41.8986
18070.5	69495.2	17041	33386.1	68236.1	32065	2.73	335.5	63.07	41.8997
6637.5	70171.8	6199	16992.8	83437.5	13347	28.21	360.8	-4.76	41.9008
8190	65035.7	8253	6741.9	65379.9	6758	2.73	3.3	-60.69	41.9063
8141.25	64329	8294	4380.2	65583.9	4377	-5.46	0	0	41.9063
68718.8	80277.2	56100	21872.4	85267.4	16811	-5.46	-19.8	-11.9	41.9118
47746.5	78447.5	39888	74435.9	77838.7	62671	3.64	739.2	42.84	41.9151
16913.2	99401.6	11151	171225	134491	83436	30.94	4910.4	-19.04	41.9173
216668	176165	80604	262143	98874.3	173754	-10.92	11057.2	55.93	41.9217
257052	248582	67769	262143	68369.2	251280	30.94	153259	185.64	41.925
81158.2	92639.2	57414	93341.6	90690.2	67452	7.28	-20.9	15.47	41.9261
262143	125852	136508	262143	68369.4	251279	-20.02	132278	104.72	41.9272
10524	96678	7134	137892	98613.7	91639	-8.19	3945.7	30.94	41.9272
47011.5	82787.7	37215	84129.1	82690.7	66676	29.12	327.8	47.6	41.9283
7303.5	93980.4	5093	104254	104203	65568	17.29	2754.4	1.19	41.9316
28170.8	123492	14950	262143	100228	171408	40.04	13748.9	35.7	41.9327
9244.5	68995.3	8781	4441.8	70844	4109	33.67	16.5	-23.8	41.9426
28720.5	91955	20469	91433.1	110884	54040	-18.2	2228.6	49.98	41.947
71902.5	84624	55684	143814	83839.6	112417	10.92	1937.1	103.53	41.9492
6532.5	84892.7	5043	85306.1	118609	47135	-1.82	2284.7	1.19	41.9525
6458.25	69889	6056	3245	68868	3088	2.73	28.6	-13.09	41.9656
12333	69876	11567	4638.7	72158	4213	46.41	1.1	26.18	41.9656
50689.5	81770	40626	55653.4	77988.8	46767	-3.64	510.4	30.94	41.9667
65304	92200.5	46418	97033.2	84214	75512	18.2	1584	53.55	41.9667
14470.5	66638.9	14231	27145.8	66833	26619	10.92	624.8	10.71	41.9678
20813.2	68485.1	19917	23124.2	68613.6	22087	15.47	539	13.09	41.9722
23277.8	67227.7	22692	20383	69628.4	19185	-3.64	123.2	39.27	41.9744
7955.25	65185.7	7998	7539.4	66447.3	7436	3.64	268.4	4.76	41.9744
67887	90110.8	49373	106073	85898.6	80928	14.56	1898.6	54.74	41.9755
30399.8	69267.7	28762	36643.2	68777.9	34916	-0.91	640.2	9.52	41.9777
12538.5	66910.1	12281	6935.5	65418.1	6948	2.73	-4.4	-45.22	41.9788
6138.75	63949.9	6291	12230.9	65815.3	12179	-16.38	135.3	-5.95	41.9799
9788.25	84173	7621	67826	106698	41660	-36.4	1544.4	2.38	41.9832
37626.8	82474.6	29899	77370.7	79808.7	63534	4.55	767.8	79.73	41.992
47518.5	81799.1	38071	91292.3	77871.3	76831	-20.93	1475.1	46.41	41.9986
13722	64409.5	13962	3484.8	66273.9	3446	-3.64	-14.3	51.17	42.0019
14330.2	87087.1	10784	31038.7	102662	19814	-25.48	504.9	-7.14	42.0019
16595.2	72583.2	14984	8376.5	76065.2	7217	-6.37	4.4	13.09	42.0052
14497.5	107539	8835	173878	123839	92017	6.37	4554	21.42	42.0063
17651.2	72110.2	16042	30901.2	72187.2	28054	23.66	68.2	11.9	42.0063
6934.5	67617.8	6721	3671.8	72458.6	3321	-20.02	31.9	-36.89	42.0195
7296	72130.1	6629	22595.1	75489	19616	-15.47	498.3	-9.52	42.025
6662.25	64020.1	6820	8119.1	65674.3	8102	13.65	174.9	-8.33	42.0261
8467.5	65239.4	8506	7298.5	64576	7407	-13.65	6.6	-15.47	42.0283
127541	111340	75072	190834	103492	120845	-16.38	2703.8	35.7	42.0327
24624	97886.6	16486	260459	106114	160859	4.55	7750.6	15.47	42.0492
48924	73511.6	43616	37447.3	75324.5	32581	24.57	905.3	-1.19	42.0569
63096	88893.5	46517	100099	89463.4	73327	-13.65	1615.9	58.31	42.0569
16742.2	67071.3	16359	19140	66788.7	18781	10.01	369.6	3.57	42.0624
66799.5	85610.4	51136	139342	78689.1	116051	-2.73	2437.6	-26.18	42.0657
76539	84958.9	59041	57222	85861.8	43676	7.28	463.1	-19.04	42.0668
23893.5	69924.3	22394	26791.6	70316.9	24970	24.57	598.4	24.99	42.0723
5036.25	64577.5	5111	3889.6	66038.6	3860	-0.91	47.3	-11.9	42.0734
17874.8	154850	7565	262143	178575	96205	-17.29	8058.6	39.27	42.0734
59898.8	106296	36930	262143	81093.8	211851	21.84	10288.3	16.66	42.0745
197008	175781	73450	262143	68370	251277	42.77	53405	1.19	42.0778
8692.5	66256.3	8598	6941	70263.4	6474	-3.64	22	-26.18	42.08
138535	118469	76636	262143	81565.8	210625	-21.84	13731.3	55.93	42.0811
233994	138918	110389	262143	88114.7	194971	-62.79	12147.3	60.69	42.0822
198406	168060	77370	262143	68369.2	251280	11.83	35863.3	-38.08	42.0855
192644	155251	81321	260949	186816	91542	19.11	9951.7	-2.38	42.0866
178950	181616	64574	262143	68368.9	251281	-31.85	41583.3	-32.13	42.0866
67348.5	103551	42624	169905	104054	107011	13.65	2041.6	54.74	42.0866
85677	157162	35727	262143	68368.9	251281	12.74	27775	15.47	42.0877
95648.2	98508.7	63633	83002.7	126009	43169	12.74	502.7	-46.41	42.0877
91189.5	91046.4	65639	58784	81402.8	47326	0.91	8.8	22.61	42.0888
262143	149058	115256	262143	68368.6	251282	84.63	100074	74.97	42.0888
145197	126150	75431	262143	113829	150926	-33.67	8506.3	-2.38	42.0888
262143	149001	115300	262143	68368.6	251282	66.43	194608	234.43	42.0899
51894	93168.4	36503	87885.6	88685.4	64945	19.11	554.4	58.31	42.0921
8057.25	63649.9	8296	3907.2	63712.9	4019	-13.65	-17.6	-32.13	42.0965
6361.5	63504.5	6565	2894.1	63096.4	3006	29.12	16.5	-3.57	42.102
69078	85860.8	52726	97904.4	79841	80363	21.84	1850.2	53.55	42.1031
74824.5	83738	58560	119500	84542.7	92634	24.57	2158.2	9.52	42.1042
60542.2	83747.3	47377	90214.3	81744.9	72326	-34.58	2230.8	17.85	42.1097
76656	88612.8	56693	50892.6	88829.9	37547	4.55	6.6	-34.51	42.1141
65848.5	88667.5	48670	140935	99475.9	92850	40.04	2013	115.43	42.1141
73392.8	96465.5	49861	176786	86323.9	134214	-30.94	104.5	46.41	42.1218
35267.2	73167.1	31589	74129	73938.3	65705	1.82	132	-26.18	42.1251
9798	65011.8	9877	9707.5	63727.4	9983	3.64	0	17.85	42.1294
10246.5	70633.7	9507	10334.5	67735	9999	21.84	-9.9	30.94	42.1306
86244.8	209338	27000	262143	68368.1	251284	46.41	37063.4	-78.54	42.1306
16664.2	145324	7515	174282	197307	57888	5.46	5068.8	-3.57	42.1316
10758.8	131350	5368	243474	148154	107701	9.1	6618.7	10.71	42.1349
16068	71353.3	14758	6957.5	68680	6639	-13.65	-16.5	45.22	42.1404
6559.5	63942.2	6723	11427.9	63919	11717	26.39	167.2	22.61	42.1437
63390.8	91602.9	45352	161000	85671.7	123160	-17.29	902	84.49	42.1459
9224.25	83914.6	7204	107367	89543	78581	-23.66	2807.2	24.99	42.1525
34200	72903	30744	48028.2	72576.6	43369	23.66	895.4	44.03	42.1536
9759.75	69304.9	9229	28527.4	71116.1	26289	-16.38	149.6	11.9	42.158
31226.2	75456.1	27121	29449.2	77236.4	24988	-37.31	117.7	3.57	42.1624
6736.5	66288.8	6660	13262.7	67123.7	12949	-53.69	50.6	11.9	42.1624
39030	74343.7	34406	36986.4	69868.3	34693	15.47	1221	47.6	42.1635
8515.5	63962.4	8725	9365.4	65107.8	9427	0	314.6	-23.8	42.1668
67079.2	88729.6	49545	114385	92493.4	81047	-43.68	2102.1	27.37	42.1723
70106.2	97489.5	47128	189686	101671	122270	33.67	2076.8	23.8	42.18
60729	78707.8	50566	84613.1	78354.2	70771	46.41	2107.6	53.55	42.1822
32296.5	75040.2	28206	45900.8	72108.6	41717	34.58	721.6	22.61	42.1855
71499	99811.7	46946	84775.9	91153.1	60951	-17.29	381.7	29.75	42.1877
6461.25	69167.7	6122	3385.8	71972.7	3083	16.38	-33	8.33	42.1899
75087	93006.9	52909	135112	100561	88053	50.05	1136.3	107.1	42.1943
38793.8	78970.8	32194	46554.2	87775.1	34759	4.55	1103.3	3.57	42.1965
46563.8	80664.1	37831	56206.7	74986.5	49123	12.74	45.1	64.26	42.1998
62925.8	85687.9	48127	104712	81339.2	84368	-46.41	2288	27.37	42.2009
67558.5	89248.2	49609	58842.3	89197.8	43233	-13.65	254.1	-26.18	42.202
64251.8	77522.7	54317	73773.7	76484.8	63213	24.57	1800.7	57.12	42.2031
78397.5	94402.5	54425	60393.3	86711.3	45645	2.73	638	-26.18	42.2075
55801.5	86250.2	42400	40203.9	92358.5	28528	-10.92	290.4	32.13	42.2163
9284.25	108710	5597	145148	135405	70252	-21.84	3879.7	-10.71	42.2163
56912.2	99445.5	37506	98272.9	107733	59781	31.85	371.8	22.61	42.2174
5071.5	63368.1	5245	3257.1	71105	3002	-1.82	19.8	-2.38	42.2185
10925.2	133631	5358	114517	208367	36018	32.76	3374.8	-32.13	42.224
5657.25	70405.1	5266	38572.6	74461.5	33949	29.12	997.7	-34.51	42.2251
14937	66187.4	14790	86665.7	66096.3	85931	0.91	8.8	-41.65	42.2251
16419.8	118134	9109	176547	142972	80926	10.92	5184.3	23.8	42.2262
8144.25	75365.9	7082	67046.1	82181.8	53466	43.68	2591.6	1.19	42.2262
8272.5	63550.2	8531	10318	63415.6	10663	-0.91	383.9	40.46	42.2339
80940	88452.3	59970	122760	86552.2	92952	10.92	225.5	-2.38	42.235
44562	75369.5	38748	54410.4	74137	48098	20.93	774.4	36.89	42.2361
23397	68538.6	22372	16728.8	69305.2	15819	-12.74	616	-9.52	42.2383
6405	67193.5	6247	3752.1	66747.5	3684	2.73	-1.1	3.57	42.2394
7001.25	65924.4	6960	4048	69813.1	3800	-19.11	-19.8	40.46	42.2438
57585.8	107492	35109	143865	106298	88697	26.39	2005.3	9.52	42.246
63200.2	80787.5	51269	92459.4	88194.7	68705	40.95	1272.7	33.32	42.2493
10306.5	89605.6	7538	10183.8	115189	5794	18.2	320.1	33.32	42.2515
6402.75	73538.5	5706	59381.3	82749.2	47029	3.64	1762.2	-10.71	42.2548
74869.5	84843.1	57832	91038.2	82779.9	72074	-10.01	1625.8	66.64	42.2636
72536.2	81722.8	58169	180497	94215.5	125553	31.85	4145.9	40.46	42.2669
111748	105260	69576	256927	108752	154829	25.48	7519.6	26.18	42.2691
21013.5	70950.1	19410	5842.1	72747.1	5263	30.03	53.9	-21.42	42.2702
6813.75	66618.8	6703	12882.1	68144.4	12389	13.65	68.2	-10.71	42.2724
80196.8	100763	52160	204641	98834.4	135695	-9.1	84.7	-15.47	42.2735
58392.8	82110.2	46606	78276	79495.1	64531	-12.74	1612.6	29.75	42.2757
85743.8	100551	55885	140116	95525	96128	8.19	2259.4	-3.57	42.2768
9122.25	103935	5752	157819	119312	86687	3.64	4244.9	14.28	42.2779
138032	128416	70443	228334	137567	108777	-34.58	2992	38.08	42.279
110846	108100	67201	248295	109802	148197	-32.76	6019.2	32.13	42.279
6699.75	63450.1	6920	9871.4	64913.9	9966	2.73	151.8	15.47	42.2812
177723	154845	75219	262143	68369.4	251279	16.38	47994.1	32.13	42.2823
34364.2	84130.7	26769	43357.6	93007.9	30551	15.47	146.3	7.14	42.2823
64729.5	89970.6	47150	58253.8	110415	34576	4.55	763.4	8.33	42.2834
99471.8	105922	61545	262143	94851.6	181123	8.19	9837.3	13.09	42.2845
120346	94287.7	83648	143389	144944	64833	3.64	2070.2	-55.93	42.2845
262143	135633	126664	262143	68368.9	251281	47.32	64593.1	24.99	42.2867
107196	103275	68024	231451	124102	122225	30.94	7966.2	3.57	42.2889
262143	141341	121549	262143	68368.9	251281	-10.01	93558.3	111.86	42.2889
15931.5	136037	7675	249678	158440	103275	-1.82	6866.2	23.8	42.29
262143	181599	94603	262143	68368.9	251281	-20.93	28246.9	23.8	42.29
13344	65599.9	13331	6281	66942.9	6149	22.75	2.2	55.93	42.2911
262143	144776	118665	262143	68368.9	251281	90.09	180278	210.63	42.2911
63019.5	84266	49012	109395	77894.3	92039	-16.38	2087.8	-10.71	42.2911
262143	152946	112326	262143	68369.2	251280	66.43	93497.8	74.97	42.2933
5282.25	62804.3	5512	2597.1	64913.6	2622	3.64	19.8	21.42	42.2976
149060	112963	86478	129066	114721	73731	15.47	611.6	-10.71	42.2988
109472	187944	38173	262143	68368.1	251284	36.4	54898.8	78.54	42.3031
8669.25	69960.3	8121	4552.9	75120.6	3972	-11.83	34.1	29.75	42.3218
6885.75	86665	5207	113952	90090.7	82894	2.73	3049.2	-4.76	42.3284
63574.5	80708.6	51623	79532.2	78506.8	66392	-23.66	169.4	14.28	42.3306
51109.5	80225.9	41751	85706.5	81139.2	69225	-4.55	168.3	7.14	42.3306
7325.25	90136.6	5326	92606.8	93260	65077	-13.65	2315.5	-17.85	42.3317
59088.8	78717.8	49194	65807.5	77024.6	55992	-25.48	1070.3	-3.57	42.335
8880	66601	8738	3663	65589.7	3660	8.19	47.3	-49.98	42.335
6321	66493.3	6230	2698.3	68700.8	2574	10.92	-22	-23.8	42.3383
10235.2	110416	6075	146401	103149	93016	11.83	4211.9	-10.71	42.3449
10761	64281.6	10971	5116.1	65473.3	5121	20.02	-4.4	11.9	42.3537
24993.8	72490.3	22596	19873.7	72786.6	17894	26.39	729.3	11.9	42.3592
52625.2	90331.3	38180	101020	95353.9	69430	24.57	402.6	95.2	42.3658
46911.8	78092.1	39369	90377.1	76217.7	77711	20.02	650.1	10.71	42.3658
63938.2	97010.2	43194	98574.3	93118.2	69376	22.75	146.3	65.45	42.368
8239.5	67896.9	7953	4154.7	68412.7	3980	21.84	4.4	17.85	42.3757
13489.5	69648.5	12693	21046.3	69626	19810	27.3	30.8	57.12	42.379
87021.8	88951.8	64114	44367.4	77007.8	37758	-6.37	3.3	-17.85	42.3878
8219.25	88887.3	6060	196296	100582	127900	-13.65	5627.6	28.56	42.3889
75880.5	86368.1	57578	132074	82450.6	104979	-8.19	2687.3	22.61	42.3955
57440.2	78333.7	48056	78899.7	77340.8	66857	10.92	904.2	20.23	42.4098
33153.8	113182	19197	262143	93301.6	184132	-0.91	12952.5	40.46	42.4098
10936.5	64292.7	11148	7126.9	63305.6	7378	-44.59	55	-5.95	42.4109
6102.75	63053.7	6343	2011.9	63789	2067	-9.1	6.6	32.13	42.4142
53472.8	83746.9	41845	97275.2	86364.9	73815	14.56	2039.4	15.47	42.4197
24729	70530.1	22978	35301.2	73652.5	31411	-20.02	1146.2	-1.19	42.4197
33951	71958	30921	50893.7	70669.1	47197	6.37	355.3	45.22	42.423
11465.2	97456.1	7710	153517	126350	79627	21.84	4239.4	-3.57	42.423
68942.2	84405	53530	125326	85621.2	95927	13.65	3525.5	48.79	42.4263
48398.2	79864.7	39715	65180.5	78462.8	54442	14.56	963.6	26.18	42.4274
84522	103159	53696	84055.4	101746	54141	-10.92	608.3	17.85	42.434
7492.5	63911	7683	7763.8	62823.6	8099	-2.73	39.6	-1.19	42.4362
23941.5	83259.8	18845	58689.4	88150.5	43633	-3.64	840.4	27.37	42.4384
6517.5	69610.6	6136	17387.7	68047.3	16746	5.46	405.9	10.71	42.4395
49282.5	77594.1	41624	107354	81931.1	85872	-9.1	206.8	-34.51	42.4417
8553	67387.5	8318	3848.9	66660	3784	-28.21	18.7	5.95	42.4417
15555.8	71682	14222	42400.6	72183.2	38496	30.03	67.1	-29.75	42.4417
32298.8	83977.3	25206	130193	126760	67311	1.82	3337.4	1.19	42.4428
48870.8	74662.4	42897	66014.3	74823.8	57820	31.85	718.3	35.7	42.445
5106	64587.3	5181	6571.4	63202.7	6814	1.82	0	0	42.4472
27093	76821.1	23113	34005.4	71527.4	31157	-5.46	77	7.14	42.4483
11983.5	86549.6	9074	77480.7	94872.7	53522	-8.19	2113.1	-1.19	42.4505
72012	81203.4	58118	70959.9	79350.7	58606	43.68	1343.1	10.71	42.4538
14015.2	66050.9	13906	7799	67154.8	7611	40.95	-6.6	10.71	42.4593
8610	71398.8	7903	8450.2	109294	5067	-2.73	242	11.9	42.4626
64903.5	97984.7	43410	85640.5	93522	60013	50.96	172.7	26.18	42.4669
16088.2	72365.1	14570	9180.6	72664.2	8280	-8.19	16.5	-2.38	42.4669
13559.2	65171.9	13635	9303.8	65471.3	9313	5.46	171.6	-5.95	42.4692
98346	111164	57979	262143	79940.6	214907	30.03	166.1	15.47	42.4692
23075.2	70702.7	21389	18470.1	75295.9	16076	-3.64	488.4	28.56	42.4735
34377	74102.3	30403	62526.2	73150	56018	4.55	893.2	44.03	42.479
105316	93493.5	73823	223323	94703.1	154543	-26.39	5137	22.61	42.479
5622	65524.4	5623	19527.2	80486.5	15900	-12.74	261.8	-13.09	42.479
262143	163733	104926	262143	68369.2	251280	41.86	38247	30.94	42.4812
93842.2	89234.6	68920	207534	127834	106395	25.48	5127.1	-8.33	42.4812
5544	65690	5531	12659.9	66963.6	12390	-15.47	40.7	24.99	42.4834
66123.8	83923.7	51636	91238.4	79287.7	75414	-30.03	154	29.75	42.4856
14544	70198.5	13578	13285.8	70416.4	12365	3.64	258.5	5.95	42.4878
11460	66640.9	11270	7973.9	67342.5	7760	-3.64	16.5	-17.85	42.4955
39276.8	82771.9	31098	47922.6	76798	40895	0.91	1394.8	-4.76	42.501
68242.5	82533.8	54188	54967	77206.9	46658	0	-16.5	67.83	42.501
17732.2	65246.2	17811	12476.2	67373.1	12136	-5.46	27.5	19.04	42.501
64898.2	82749.8	51398	73953	79467.8	60988	45.5	586.3	-38.08	42.5021
17443.5	66068.1	17303	19279.7	66655.1	18956	34.58	686.4	-4.76	42.5065
6219.75	66976.3	6086	4941.2	66439.6	4874	7.28	141.9	-1.19	42.5065
21466.5	89209.2	15770	132036	109366	79121	16.38	4477	11.9	42.5076
31296	82549.1	24846	63828.6	81488.9	51333	-11.83	1560.9	4.76	42.5076
262143	199103	86286	262143	68368.9	251281	67.34	116092	198.73	42.5109
54669.8	79661.1	44976	109901	80685.5	89266	-52.78	2130.7	-8.33	42.512
32609.2	80450.2	26564	55738.1	78109.1	46766	13.65	1056	102.34	42.5131
102128	103083	64929	262143	98769.7	173938	-7.28	10780	22.61	42.5142
39498.8	155490	16648	262143	80005.4	214733	-18.2	16783.8	48.79	42.5164
37020.8	73073.7	33202	32373	69626.8	30471	-16.38	31.9	3.57	42.5175
114064	102311	73065	262143	113673	151134	-28.21	7894.7	29.75	42.5175
71613.8	87378.6	53712	50695.7	80564.4	41239	-10.01	14.3	-21.42	42.5208
212805	156548	89087	262143	68368.1	251284	53.69	26577.1	-2.38	42.5219
262143	124106	138428	262143	68368.4	251283	48.23	61505.4	24.99	42.5241
62908.5	84446.7	48821	114270	85780.5	87302	22.75	1884.3	-17.85	42.5252
31603.5	98220.1	21087	177079	116189	99881	0.91	7142.3	27.37	42.5263
262143	139962	122746	262143	68368.1	251284	42.77	190341	201.11	42.5263
85547.2	87203.9	64291	129975	83254.7	102313	1.82	3609.1	77.35	42.5285
69375.8	94869.3	47925	40603.2	89219.5	29825	16.38	103.4	11.9	42.5285
7676.25	67845	7415	3060.2	66320.5	3024	9.1	-27.5	28.56	42.5307
6879.75	64771.1	6961	9567.8	67729	9258	32.76	61.6	32.13	42.534
63054	84944.7	48647	84955.2	80488.4	69173	23.66	1686.3	32.13	42.534
47751	84221.3	37157	69256	87698.8	51754	-7.28	1494.9	33.32	42.5373
47985.8	76650	41028	60009.4	73169.3	53749	-5.46	1492.7	20.23	42.5395
30453	82784.5	24108	57460.7	85336.9	44128	10.01	1903	-39.27	42.5406
45238.5	79398.8	37340	61982.8	80367.7	50544	-13.65	1145.1	17.85	42.5428
31207.5	75838.6	26968	62876	85873.5	47985	5.46	984.5	15.47	42.5439
109576	105401	68132	141221	104237	88789	-0.91	3356.1	-9.52	42.545
91222.5	94421	63316	129034	107979	78315	27.3	2206.6	14.28	42.5461
60325.5	78442.3	50400	51192.9	81044	41397	-10.01	948.2	10.71	42.5461
100494	93049.8	70779	60211.8	102647	38443	14.56	45.1	2.38	42.5483
13830.8	64504.1	14052	11217.8	64824.1	11341	30.03	-1.1	16.66	42.5505
51447	76685.5	43967	56468.5	73184.5	50567	-1.82	375.1	-14.28	42.5505
74293.5	95633.6	50912	262143	127496	134748	56.42	7779.2	2.38	42.5505
54355.5	75604.2	47117	77202.4	75502	67012	38.22	1560.9	65.45	42.5516
43944	74874.9	38463	43139.8	78164.5	36170	33.67	640.2	24.99	42.5527
89003.2	94196.3	61923	69590.4	91815.8	49672	43.68	388.3	5.95	42.5538
62046	101522	40053	94646.2	93990.8	65993	9.1	867.9	79.73	42.5604
148077	113292	85658	262143	82576.6	208047	0	2295.7	60.69	42.5648
96883.5	101006	62861	262143	93351.8	184033	25.48	3505.7	90.44	42.5648
10377.8	88246.6	7707	18631.8	79191.5	15419	-39.13	121	38.08	42.567
82132.5	91053.6	59115	147000	82928.2	116170	18.2	1774.3	49.98	42.567
6697.5	65796.3	6671	4301	67176	4196	19.11	-12.1	-5.95	42.567
91200	90089.3	66344	262143	68367.8	251285	-10.92	3548.6	60.69	42.567
58805.2	80907.4	47633	59756.4	78957.1	49599	-20.02	1136.3	1.19	42.567
24267.8	145896	10901	262143	142651	120432	-14.56	10509.4	13.09	42.5725
70066.5	86411	53140	138655	81447.1	111568	8.19	1741.3	57.12	42.5791
67320.8	102802	42917	79458.5	89926.8	57907	-6.37	1225.4	17.85	42.5791
20979.8	70462.2	19513	12001	69533.9	11311	15.47	427.9	11.9	42.5824
53934.8	82717.1	42732	60548.4	90645.6	43776	20.93	437.8	15.47	42.5879
7801.5	90188.6	5669	101741	122334	54504	2.73	2580.6	28.56	42.5912
63656.2	81264.1	51336	52824.2	73997.2	46784	16.38	1521.3	-53.55	42.5923
99111	100336	64736	185984	96320	126543	7.28	2042.7	-14.28	42.5934
9336	64649.6	9464	11269.5	65237.9	11321	5.46	41.8	-11.9	42.5945
41248.5	76071.1	35536	56064.8	77423	47457	-5.46	1277.1	34.51	42.5967
45154.5	84965	34829	36331.9	87593.3	27183	7.28	264	64.26	42.5978
155870	139153	73409	262143	125295	137115	60.97	9499.6	23.8	42.6011
189874	148670	83699	262143	78209.5	219664	1.82	22812.9	29.75	42.6033
63387.8	86198.8	48193	96101.5	93368.9	67454	3.64	1199	13.09	42.6033
262143	111507	154069	262143	68368.1	251284	212.03	262143	1842.12	42.6033
73059	120223	39826	239791	98226.5	159987	2.73	9149.8	20.23	42.6033
262143	108637	158140	262143	68368.6	251282	30.94	171962	221.34	42.6088
262143	141315	121571	262143	68368.9	251281	3.64	161970	67.83	42.6099
262143	166221	103355	262143	68369.2	251280	13.65	66757.9	66.64	42.6121
92280.8	90291.3	66980	71057.8	94426.8	49317	8.19	482.9	-15.47	42.6154
34042.5	179082	12458	262143	135340	126938	-9.1	12406.9	82.11	42.6187
245154	181138	88697	262143	68368.4	251283	-22.75	23658.8	98.77	42.6198
103197	102416	66036	104606	100666	68101	-32.76	198	58.31	42.622
108617	121258	58704	164156	115361	93256	36.4	3705.9	48.79	42.6231
59061.8	143321	27007	262143	79258.7	216756	40.04	19014.6	69.02	42.6242
61888.5	78204.6	51863	147364	76596.8	126084	10.01	139.7	-8.33	42.6242
7448.25	67927.7	7186	4981.9	70838.3	4609	9.1	14.3	-39.27	42.6264
127745	118939	70388	262143	72305.6	237600	22.75	9328	151.13	42.6264
122704	120604	66677	262143	71083.5	241685	-30.03	19862.7	-26.18	42.6297
48404.2	133416	23777	262143	76359.1	224987	-17.29	16662.8	-15.47	42.6308
29865	68473	28584	19257.7	71680.2	17607	36.4	858	2.38	42.6417
56227.5	84387	43667	94295.3	80944.9	76345	-1.82	2081.2	55.93	42.6494
165736	155654	69781	262143	116182	147870	16.38	9765.8	55.93	42.6516
31171.5	115227	17729	262143	129790	132366	10.92	9863.7	-22.61	42.6516
5394	65572.5	5391	8595.4	66007.5	8534	-9.1	107.8	-13.09	42.6659
78197.2	85801.2	59728	125589	84994.5	96837	-18.2	64.9	9.52	42.6659
22110	69976.4	20707	22578.6	69122.8	21407	-4.55	97.9	8.33	42.6714
46727.2	75622.1	40495	60135.9	71033.2	55482	-19.11	734.8	3.57	42.6725
12251.2	67566.9	11883	14292.3	67550.9	13866	2.73	55	10.71	42.6736
39150	69492.5	36921	35345.2	69342.4	33405	-10.92	71.5	33.32	42.6835
51203.2	75357.2	44530	69151.5	75453.9	60062	0	1100	-10.71	42.6835
80814	104872	50502	119652	110966	70666	8.19	1859	-58.31	42.6868
197073	145719	88632	262143	68374.9	251259	-39.13	21359.8	20.23	42.6945
53357.2	79076	44221	67954.7	77874.4	57188	9.1	26.4	-4.76	42.6956
76536	81141.8	61816	74358.9	76593.5	63624	-43.68	-8.8	34.51	42.6989
62574.8	76991.9	53264	114552	77424.8	96962	-3.64	2198.9	42.84	42.6989
56373.8	101495	36401	68729.1	99587.2	45229	-24.57	550	22.61	42.7066
123044	98326.2	82011	258650	89384.9	189639	2.73	4800.4	65.45	42.7066
49593.8	81668.9	39797	110968	78268.5	92916	0.91	976.8	94.01	42.7088
16461.8	97915.9	11018	241060	131979	119701	-14.56	6521.9	-23.8	42.7099
32713.5	102266	20964	235316	134996	114238	-25.48	7999.2	16.66	42.711
49582.5	84304.7	38544	67868.9	87984	50553	-17.29	7.7	17.85	42.7121
6925.5	70696.2	6420	8251.1	71955.3	7515	-40.95	42.9	-7.14	42.7121
20649	67450.2	20063	26396.7	71062	24344	9.1	870.1	10.71	42.7143
70572.8	88326.8	52363	128686	97054.4	86895	11.83	2114.2	7.14	42.7187
59581.5	148894	26225	193541	148268	85547	2.73	4385.7	9.52	42.722
6856.5	64275.2	6991	10063.9	67177.4	9818	-25.48	17.6	-11.9	42.7231
6328.5	66775.8	6211	3565.1	63610.8	3673	-4.55	-49.5	-3.57	42.7341
38052	71935.1	34667	30613	72777.4	27567	-16.38	-16.5	40.46	42.7385
55114.5	83074.2	43479	62871.6	79957.2	51532	23.66	20.9	-2.38	42.744
10982.2	64451.8	11167	6403.1	64828.3	6473	0.91	97.9	14.28	42.744
12445.5	71672.1	11380	6031.3	66043	5985	12.74	0	3.57	42.7462
5061	65769.9	5043	3958.9	67024.1	3871	9.1	-13.2	17.85	42.7462
5574.75	63230.7	5778	3234	60624.6	3496	-13.65	-8.8	9.52	42.7473
10431	64704.8	10565	7001.5	64809.4	7080	-23.66	7.7	-3.57	42.7495
67135.5	83519.2	52680	143700	89106.6	105688	-7.28	1519.1	60.69	42.7561
19323	70431.2	17980	39328.3	72533.9	35534	-21.84	216.7	40.46	42.7572
47592	73743.7	42295	76501.7	73926.4	67819	-2.73	1195.7	51.17	42.7594
98814	98789.9	65552	262143	99193.4	173195	21.84	7216	-26.18	42.7605
7590.75	66515.2	7479	3375.9	67928.5	3257	-6.37	7.7	4.76	42.7616
6465.75	63557.7	6667	12106.6	64171.6	12364	-9.1	105.6	-10.71	42.7627
74935.5	85091.5	57714	66821.7	92872.7	47153	33.67	26.4	8.33	42.7671
61689	82906.5	48764	78131.9	74501	68730	26.39	1745.7	-5.95	42.7704
24465	68311.5	23471	25437.5	69609.2	23949	-20.93	35.2	-1.19	42.7715
12513	67823.3	12091	7286.4	69680.7	6853	-9.1	0	-17.85	42.7726
29760.8	70120.5	27815	18093.9	71129.6	16671	-30.94	369.6	24.99	42.777
63697.5	84232.5	49559	148085	78001.3	124420	31.85	2118.6	5.95	42.7946
50598	87159.7	38045	77963.6	84039.3	60798	0	1171.5	16.66	42.8023
194295	139110	91534	262143	83080.5	206785	-5.46	14449.6	-1.19	42.8023
68629.5	91296.1	49265	98550.1	130701	49415	17.29	1109.9	-4.76	42.8034
262143	167564	102527	262143	68369.4	251279	42.77	64637.1	129.71	42.8055
75321.8	94180.6	52413	171804	101145	111319	37.31	1992.1	122.57	42.8055
55997.2	77841.5	47145	63247.8	73324	56530	-1.82	1178.1	-8.33	42.8078
99969	104411	62748	220999	104461	138649	18.2	2084.5	34.51	42.8088
56789.2	97318.2	38243	67906.3	100350	44348	-1.82	1009.8	26.18	42.8088
34611.8	84164.4	26951	51423.9	80880.2	41668	32.76	34.1	16.66	42.8121
5581.5	65412.9	5592	10601.8	67260.4	10330	-10.01	536.8	26.18	42.8209
48882	84857.2	37752	99968	87786.5	74630	24.57	1430	63.07	42.8242
70909.5	79720.1	58293	95543.8	74677.5	83848	14.56	1622.5	22.61	42.8253
69252.8	90789.1	49990	139390	93821.8	97366	-13.65	264	217.77	42.8253
131123	113093	75984	262143	68368.9	251281	-10.01	23795.2	42.84	42.8253
8220.75	79721.1	6758	151579	89778.3	110649	-31.85	3909.4	7.14	42.8363
5744.25	62784.4	5996	6067.6	65402.3	6080	9.1	155.1	-27.37	42.8396
7200.75	66494.1	7097	4604.6	70621.8	4273	-29.12	20.9	32.13	42.844
37256.2	73238.5	33338	34107.7	71901.8	31088	-30.94	37.4	-10.71	42.8473
94114.5	101136	60986	87484.1	103844	55211	-5.46	150.7	61.88	42.8484
76686	85309.9	58911	141453	89431.5	103658	-3.64	1975.6	73.78	42.8484
8908.5	65510.3	8912	14342.9	66683.9	14096	-26.39	69.3	44.03	42.8495
8169	64939.8	8244	5657.3	63290.7	5858	-2.73	149.6	1.19	42.8495
13521	67084	13209	14216.4	71712.3	12992	33.67	298.1	-28.56	42.8594
6633.75	78052	5570	84924.4	83854.7	66372	2.73	2352.9	11.9	42.8627
44935.5	106103	27755	262143	80816.8	212577	2.73	12613.7	54.74	42.8726
7373.25	78982.2	6118	60073.2	93692.5	42020	-3.64	1640.1	15.47	42.8737
262143	116941	146910	262143	68369.7	251278	-20.93	83155.6	76.16	42.8759
34038.8	69731	31991	24157.1	68561.8	23091	4.55	515.9	-15.47	42.877
262143	119735	143482	262143	68370	251277	10.92	100015	170.17	42.8781
262143	118177	145374	262143	68369.7	251278	69.16	142030	159.46	42.8803
86523	93039.3	60946	241255	89303.5	177047	45.5	2829.2	73.78	42.8803
262143	156711	109627	262143	82492.9	208258	15.47	20545.8	102.34	42.8825
262143	137033	125370	262143	68370	251277	26.39	100950	98.77	42.8825
262143	188060	91353	262143	68370	251277	-34.58	38423	23.8	42.8836
11125.5	67888.3	10740	8622.9	71370.3	7918	-20.93	16.5	47.6	42.8847
18564.8	110145	11046	262143	135874	126439	15.47	7415.1	77.35	42.8847
19775.2	125204	10351	253645	224812	73941	9.1	7208.3	38.08	42.8847
262143	137110	125299	262143	68369.7	251278	-3.64	60768.4	33.32	42.8847
175510	134000	85838	262143	84701.4	202828	10.01	17934.4	5.95	42.8847
132765	125923	69097	262143	70469.7	243790	22.75	15165.7	80.92	42.8858
87316.5	90452.3	63264	95372.2	84629.5	73855	-12.74	1568.6	82.11	42.8858
125279	170731	48089	262143	68370	251277	19.11	49929	114.24	42.888
113489	104045	71485	262143	110948	154845	12.74	9825.2	23.8	42.888
262143	173842	98824	262143	68370	251277	-24.57	65870.2	111.86	42.888
262143	146469	117293	262143	68370	251277	-27.3	93914.7	167.79	42.888
262143	171609	100110	262143	68370.3	251276	21.84	120571	147.56	42.8902
20571.8	68764.2	19606	16002.8	67679.4	15496	-1.82	-38.5	5.95	42.8902
32159.2	68803.5	30632	34133	69137.4	32355	4.55	279.4	-27.37	42.8913
99137.2	104835	61974	103764	111050	61236	-8.19	1467.4	28.56	42.8946
26306.2	69393.3	24844	26400	67742.8	25540	17.29	947.1	17.85	42.899
54137.2	78315.8	45303	76766.8	79977.6	62905	-24.57	1146.2	3.57	42.9012
11441.2	64879.6	11557	7301.8	64370.6	7434	20.02	-24.2	20.23	42.9111
26745	76963.2	22774	23072.5	70110.8	21567	8.19	529.1	10.71	42.9111
240414	166416	94677	262143	68368.4	251283	-20.02	58646.5	61.88	42.9155
262143	133259	128920	262143	68368.4	251283	-20.93	156810	148.75	42.9166
124602	144213	56624	262143	69385	247601	-11.83	20973.7	32.13	42.9166
79256.2	99378.9	52266	168918	105736	104697	-8.19	3077.8	60.69	42.9188
6369.75	62973	6629	12471.8	64485.4	12675	4.55	12.1	41.65	42.9221
6415.5	67541.6	6225	4272.4	67290.6	4161	10.01	-9.9	10.71	42.9232
71636.2	91055.9	51559	141740	98647.1	94165	7.28	2912.8	28.56	42.9386
59307.8	74188.2	52391	103499	84139.6	80615	-10.92	2123	66.64	42.9386
91431	112829	53107	262143	99229.5	173132	20.93	1886.5	218.96	42.943
44226.8	79759.1	36340	130233	79210.9	107750	19.11	69.3	53.55	42.9441
55287	83880.2	43196	121983	93923.6	85115	25.48	1738	89.25	42.9518
6265.5	64501.4	6366	6986.1	63351.5	7227	5.46	47.3	8.33	42.954
47260.5	82275.6	37645	104378	86978.5	78646	-42.77	2410.1	-10.71	42.9551
6895.5	85297	5298	56046.1	86644.6	42392	-15.47	1344.2	-13.09	42.9573
12840	65271.7	12892	5987.3	66675.2	5885	2.73	52.8	-19.04	42.9595
6759.75	64092.4	6912	4013.9	65000	4047	5.46	122.1	17.85	42.9617
98644.5	89456.7	72267	81549.6	89775.7	59531	-32.76	679.8	21.42	42.9639
66552.8	92299.2	47255	100112	86195.6	76117	21.84	29.7	67.83	42.9694
69705.8	85419.5	53480	142518	82419.2	113324	-34.58	279.4	41.65	42.9716
7308.75	66804.2	7170	12433.3	66246.2	12300	0.91	754.6	-8.33	42.976
9306	63495.9	9605	10045.2	62955.2	10457	9.1	-22	7.14	42.976
50767.5	79013.5	42108	82705.7	75165.7	72110	9.1	1294.7	-3.57	42.976
26664.8	80249	21776	49844.3	80515.5	40571	36.4	564.3	35.7	42.9771
9380.25	68525.7	8971	5330.6	71251.5	4903	42.77	-37.4	-17.85	42.9814
7249.5	63652.6	7464	3338.5	64161.9	3410	20.02	22	-9.52	42.9836
44154.8	83866.4	34504	91905	81383.2	74009	-22.75	771.1	141.61	42.9902
45889.5	81783.2	36773	174781	88154.6	129936	-40.95	3099.8	59.5	42.9935
8628	79316.1	7129	5022.6	75202.5	4377	11.83	18.7	10.71	42.999
7187.25	69905.6	6738	24132.9	95800.7	16509	23.66	1014.2	27.37	43.0001
21240	67187.2	20718	18011.4	66912	17641	18.2	1026.3	4.76	43.0012
170247	217954	51191	262143	68368.9	251281	-0.91	75660.2	84.49	43.0012
76558.5	87648.3	57244	61205.1	89348.8	44893	-7.28	74.8	10.71	43.0023
71070	88842.2	52426	117253	84857.1	90556	-17.29	2780.8	28.56	43.0034
82579.5	87520.7	61836	46368.3	92603.8	32815	-14.56	310.2	-21.42	43.0045
63006.8	79234.2	52114	96167.5	80461	78329	27.3	1512.5	53.55	43.0056
84690	105816	52452	122635	98009.6	82002	2.73	2961.2	-9.52	43.0111
10785	67231.6	10513	15787.2	68211.4	15168	41.86	217.8	-28.56	43.0232
63842.2	79711.3	52489	57182.4	77576.9	48307	16.38	440	20.23	43.0276
44766.8	91854.5	31940	62923.3	85406	48284	30.03	136.4	39.27	43.0309
96450	92203.9	68554	76835	98141.8	51308	-10.92	1489.4	-34.51	43.0342
5378.25	65968.4	5343	3606.9	65534.2	3607	-20.02	7.7	27.37	43.0353
8838.75	77337.3	7490	44248.6	80189	36163	14.56	1425.6	-30.94	43.0353
92852.2	91091.2	66803	143597	101262	92935	-20.02	3807.1	65.45	43.0375
93948.8	105448	58389	106000	108665	63929	-28.21	936.1	39.27	43.0463
6087.75	67042	5951	5806.9	68091.1	5589	10.92	-3.3	9.52	43.0474
55423.5	81978.8	44307	69297.8	78996.4	57490	-21.84	1445.4	58.31	43.0496
54203.2	90806.6	39119	121230	103370	76859	-49.14	1950.3	52.36	43.054
15434.2	123009	8223	217698	144961	98420	-22.75	5985.1	-9.52	43.054
75413.2	101641	48625	178718	103803	112834	34.58	2962.3	126.14	43.0551
102170	89060.4	75183	120487	89792.5	87939	39.13	822.8	59.5	43.0551
113661	98487.3	75633	251841	95704.5	172454	-34.58	3346.2	42.84	43.0617
145280	107178	88834	262143	98202.3	174943	-30.94	15886.2	-4.76	43.065
12125.2	67606	11754	20169.6	68396.7	19326	-29.12	279.4	49.98	43.065
6645.75	68265.8	6380	7184.1	69014.5	6822	3.64	-16.5	8.33	43.065
11782.5	70796.5	10907	4271.3	73722.4	3797	-4.55	-30.8	-3.57	43.0694
19821.8	66149.2	19638	12892	65622.5	12875	26.39	1.1	46.41	43.0705
74608.5	84389.8	57940	150665	85318.3	115731	24.57	1713.8	152.32	43.0705
62625	152018	26998	262143	117514	146194	25.48	13328.7	-36.89	43.0705
184888	145254	83418	262143	68368.9	251281	28.21	23412.4	65.45	43.0727
55497	74154.4	49047	49920.2	72853.8	44906	-0.91	1284.8	15.47	43.0749
51576	84781.9	39868	81094.2	83389.7	63732	-10.92	328.9	105.91	43.0771
9014.25	87132.4	6780	159432	93909.2	111262	20.02	4121.7	26.18	43.0782
196950	154708	83430	262143	69775.9	246214	12.74	14681.7	44.03	43.0793
111044	119370	60965	218151	128460	111293	-9.1	5146.9	45.22	43.0815
262143	109167	157372	262143	68368.9	251281	63.7	35471.7	35.7	43.0826
262143	118379	145126	262143	68368.9	251281	77.35	262143	346.29	43.0837
8966.25	64353.5	9131	11119.9	65441.3	11136	-1.82	-5.5	2.38	43.0881
48957.8	74750	42923	90990.9	74077.7	80499	10.92	3138.3	94.01	43.0892
60258	86394	45710	97983.6	82960.2	77404	-14.56	1399.2	58.31	43.0914
93616.5	112203	54680	207726	104337	130477	-4.55	1047.2	108.29	43.0958
56700	77205.3	48130	40189.6	73250.4	35957	21.84	38.5	-16.66	43.098
95517.8	86632	72258	51046.6	80232.9	41696	-10.01	104.5	-1.19	43.1013
114670	108459	69289	238279	107560	145183	-9.1	3102	-8.33	43.1035
136899	132203	67864	262143	94013.3	182738	13.65	4118.4	33.32	43.1046
10836	94522.6	7513	129184	131624	64321	5.46	3436.4	3.57	43.1101
92790	89320	68082	68893	83351.3	54168	4.55	-9.9	11.9	43.1101
6846	67793.8	6618	3498	69934.4	3278	-17.29	8.8	-8.33	43.1156
57252.8	85068.5	44107	69744.4	85361.5	53546	10.92	438.9	-14.28	43.131
5438.25	63848.3	5582	6391	66950.2	6256	-22.75	7.7	46.41	43.131
8628.75	104702	5401	167784	136978	80275	-0.91	4944.5	-19.04	43.1365
47809.5	74129.8	42267	42741.6	72620.4	38572	3.64	-19.8	24.99	43.1409
64051.5	82856.6	50662	173870	79080.4	144091	-10.01	445.5	39.27	43.1409
7459.5	96843.5	5048	89719.3	89871.5	65425	-1.82	2192.3	3.57	43.142
54687	83684.8	42827	151105	78925	125471	-7.28	1878.8	39.27	43.1431
6988.5	77013.3	5947	76606.2	90340	55573	1.82	2159.3	-10.71	43.1474
5316	63819.3	5459	4920.3	66349.1	4860	34.58	68.2	-32.13	43.1573
8278.5	72804.6	7452	80707	81705.6	64735	-10.01	2502.5	-4.76	43.1628
12013.5	85914.1	9164	11830.5	83900.4	9241	-16.38	130.9	35.7	43.1639
6072	64245.2	6194	20026.6	67178.3	19537	-27.3	18.7	24.99	43.1683
10197.8	65560.1	10194	5254.7	64501.2	5339	-0.91	34.1	34.51	43.1683
13256.2	80785	10754	34967.9	81400.1	28153	31.85	198	11.9	43.1683
7193.25	89896.4	5244	122172	127089	63000	43.68	3206.5	-9.52	43.1738
53659.5	78006.9	45081	56835.9	76695.6	48566	6.37	137.5	26.18	43.1771
7102.5	65365.7	7121	2420	67088.5	2364	12.74	-1.1	-58.31	43.1782
7570.5	68499.3	7243	8515.1	70620.8	7902	5.46	179.3	3.57	43.1826
11742.8	65871.2	11683	14994.1	68187.7	14411	-2.73	242	2.38	43.1837
49046.2	80039.2	40159	64935.2	80656.4	52762	-7.28	1203.4	51.17	43.1848
15949.5	121190	8625	262143	123352	139275	23.66	8734	0	43.1925
5871	66985	5744	2851.2	66758.2	2799	-7.28	41.8	8.33	43.1936
7047	67117	6881	4143.7	68403.4	3970	-10.92	-4.4	5.95	43.198
8680.5	67275.9	8456	25044.8	70347	23332	30.03	497.2	-16.66	43.1991
59262	84767.5	45817	123306	87744.9	92096	-10.01	1485	70.21	43.1991
8039.25	69488.3	7582	2941.4	67354.2	2862	-13.65	46.2	19.04	43.2013
24312	108058	14745	262143	162655	105621	10.01	8537.1	22.61	43.2046
11382.8	84006.7	8880	142531	84665.2	110328	14.56	3898.4	-33.32	43.2156
39769.5	126977	20526	262143	99683.2	172344	-5.46	13975.5	11.9	43.2255
69432	78914.6	57661	118246	82908.2	93469	41.86	1443.2	41.65	43.2255
20266.5	75195.9	17663	48787.2	101845	31394	26.39	1203.4	34.51	43.2266
89403	85801.3	68287	135680	83555.5	106419	-20.93	2113.1	67.83	43.2277
56835.8	82800.7	44985	85005.8	83933.8	66373	6.37	1674.2	5.95	43.231
103443	99688.9	68004	165602	110046	98621	-6.37	4346.1	44.03	43.2365
106154	130279	53400	262143	75787.8	226683	17.29	16918	24.99	43.2387
41442	77361.9	35107	59618.9	74682.9	52317	22.75	960.3	29.75	43.2398
262143	170463	100783	262143	68370	251277	-16.38	38232.7	47.6	43.2409
262143	229882	74733	262143	68369.7	251278	-97.37	75309.3	48.79	43.2431
46885.5	76899.9	39957	45200.1	76650.5	38646	-15.47	9.9	-1.19	43.2442
49669.5	79661.8	40862	48957.7	72444.4	44289	-1.82	41.8	17.85	43.2585
7595.25	66244.7	7514	8442.5	66653.1	8301	-7.28	649	17.85	43.2629
46498.5	74649.1	40822	50675.9	71566.1	46406	-22.75	1048.3	2.38	43.2695
60123.8	80670.5	48844	88925.1	82015.8	71057	10.01	1239.7	-16.66	43.2706
5809.5	72354.9	5262	28215	88346.8	20930	0.91	715	-17.85	43.2739
8986.5	68873.7	8551	11927.3	72665.9	10757	11.83	28.6	-2.38	43.275
14791.5	66876.6	14495	12136.3	64848.3	12265	19.11	178.2	1.19	43.275
28187.2	166452	11098	262143	113150	151832	3.64	13651	58.31	43.2772
22522.5	69532.4	21228	19312.7	73253.7	17278	7.28	156.2	24.99	43.2772
45292.5	77844.5	38131	20061.8	71427.7	18407	-10.01	34.1	17.85	43.2794
16872	71135.1	15544	26437.4	73665	23520	8.19	-6.6	8.33	43.2794
49864.5	76371.1	42790	80504.6	74735.5	70595	16.38	588.5	48.79	43.2838
8820.75	66232.4	8728	13063.6	67428.2	12697	-6.37	309.1	-19.04	43.2838
208057	191978	71025	262143	68369.2	251280	11.83	34158.3	-15.47	43.286
66938.2	77947.1	56280	74184	72349.2	67198	23.66	2093.3	63.07	43.2871
51827.2	78263.3	43399	68942.5	74063	61005	10.92	712.8	24.99	43.2871
17484.8	82283.5	13926	26937.9	81588.1	21638	-27.3	470.8	1.19	43.2937
54036	80319.9	44090	84106	78719.9	70020	-12.74	2093.3	48.79	43.2959
10512.8	69945.5	9850	11977.9	69467.6	11300	-20.02	308	-11.9	43.2959
7325.25	96051.9	4998	97483.1	129996	49145	4.55	2358.4	28.56	43.308
66021	89512.2	48337	101600	82182.2	81021	-1.82	236.5	-8.33	43.3124
87384	92907.2	61640	69114.1	102347	44256	-6.37	617.1	-4.76	43.3146
5381.25	66340.4	5316	10343.3	76985.6	8805	29.12	275	-16.66	43.3157
13793.2	125392	7209	243911	153599	104069	-7.28	6652.8	5.95	43.3189
63686.2	81940.9	50936	90415.6	81693.5	72533	19.11	503.8	36.89	43.3266
67112.2	91657.3	47986	92912.6	96626.6	63017	41.86	1455.3	65.45	43.3277
6285.75	66186.2	6224	22742.5	70397.3	21172	8.19	1114.3	9.52	43.3288
104114	93965.8	72614	78881	87373.6	59166	12.74	403.7	-27.37	43.3299
6404.25	65992	6360	2821.5	68182.1	2712	11.83	1.1	-8.33	43.3398
62083.5	86871.3	46836	98580.9	80592.3	80164	-68.25	112.2	23.8	43.3486
17343.8	73185.2	15531	19090.5	72866.3	17170	0.91	386.1	29.75	43.3486
63371.2	74587.4	55681	65263	73086.2	58521	-4.55	1870	-9.52	43.3486
25164.8	70860.1	23274	19483.2	72392.1	17638	-19.11	116.6	-10.71	43.3497
7402.5	67670.6	7169	5347.1	68376.1	5125	-26.39	17.6	22.61	43.3508
83283.8	98142.3	55614	157177	108378	95045	-40.04	1540	-21.42	43.353
64713	86287.5	49150	96842.9	81789.4	77598	16.38	218.9	44.03	43.3552
20898.8	90487.6	15136	255925	124691	134511	18.2	7132.4	0	43.3563
8743.5	67176.3	8530	13889.7	68960.2	13200	-17.29	151.8	-1.19	43.3651
60648.8	88603.8	44859	71128.2	81228.5	57387	38.22	22	-48.79	43.3684
85581	86763.2	64643	71261.3	107499	43444	-32.76	723.8	41.65	43.3728
88356.8	97287.4	59520	262143	87889.7	195470	7.28	3533.2	42.84	43.375
40433.2	118185	22421	262143	100849	170351	20.93	11306.9	16.66	43.3761
18324	71366.4	16827	35895.2	70478.4	33378	18.2	256.3	66.64	43.3761
50927.2	77940.5	42822	106483	88428.2	78917	-65.52	1717.1	-21.42	43.3794
10764	65946.5	10697	21132.1	65065.2	21285	-17.29	112.2	20.23	43.3805
51374.2	77200.4	43612	92501.2	73623.5	82340	-52.78	932.8	39.27	43.3827
10903.5	81340	8785	128408	98591.5	85356	6.37	3979.8	3.57	43.3838
262143	153183	112152	262143	68370.3	251276	36.4	78123.1	98.77	43.3849
11168.2	65402.8	11191	7918.9	65926.5	7872	-5.46	2.2	36.89	43.386
58387.5	84963.1	45037	86628.3	89651.5	63326	-19.11	1307.9	-10.71	43.3926
13601.2	91601.2	9731	148449	118796	81895	-16.38	5025.9	-39.27	43.397
7793.25	69224.5	7378	24322.1	70893.7	22484	-14.56	1009.8	21.42	43.4124
24548.2	81088.4	19840	78354.1	92750.1	55364	30.03	1668.7	-23.8	43.4157
6326.25	64538.8	6424	9554.6	65036.4	9628	-14.56	223.3	7.14	43.4256
69068.2	83879.2	53964	164559	87852	122758	-7.28	1301.3	123.76	43.4289
23177.2	68961.4	22026	24772	68584.2	23671	-23.66	24.2	-19.04	43.43
164664	116236	92841	262143	93164.5	184403	18.2	10983.5	-3.57	43.43
81627	85054.6	62895	136286	81240.8	109940	0.91	2654.3	45.22	43.43
53808	126095	27966	262143	97065.4	176992	4.55	13569.6	15.47	43.4311
8126.25	89431.1	5955	102687	103440	65059	18.2	2973.3	29.75	43.4322
61903.5	88603.9	45787	40359	84395.9	31340	5.46	89.1	-28.56	43.4355
52461	75146.1	45752	87814.1	73341.8	78468	0	1564.2	85.68	43.4542
98014.5	87937.4	73046	74826.4	86574.2	56643	56.42	91.3	-7.14	43.4586
16848.8	71059.9	15539	6154.5	74596.1	5407	8.19	-1.1	-7.14	43.4619
64419.8	81466	51823	71625.4	78345	59915	6.37	-30.8	34.51	43.463
262143	103251	166389	262143	68369.7	251278	-46.41	99052.8	85.68	43.4663
14082	65336.5	14125	16251.4	65699.3	16211	23.66	155.1	34.51	43.4685
105886	99267.3	69906	232090	95868.8	158657	6.37	4043.6	40.46	43.4685
262143	128143	134067	262143	68370	251277	5.46	141268	199.92	43.4685
6804	76973.4	5793	4703.6	76737.7	4017	14.56	12.1	11.9	43.4718
9375.75	63280	9710	7859.5	64320.7	8008	-9.1	15.4	42.84	43.4729
5073.75	62526	5318	8893.5	65510.2	8897	13.65	-12.1	-28.56	43.474
119329	99221.4	78817	104733	102613	66890	11.83	106.7	-23.8	43.4773
64596.8	87277.9	48505	141243	90093.1	102744	20.93	1149.5	41.65	43.4795
71990.2	83050.9	56808	118141	81277.5	95260	-4.55	2778.6	17.85	43.4806
20708.2	67928.1	19979	12511.4	67330.2	12178	0	799.7	16.66	43.4839
16534.5	73048.7	14834	25846.7	73325.4	23101	-0.91	327.8	3.57	43.4839
16752.8	66467.4	16518	11645.7	65959.1	11571	20.02	27.5	35.7	43.4861
82735.5	100784	53800	59823.5	92931.5	42188	-11.83	904.2	-24.99	43.4883
79322.2	95797.7	54265	96248.9	91349.4	69051	47.32	177.1	58.31	43.4916
49794.8	80782	40397	173787	78611.9	144880	15.47	1707.2	4.76	43.4937
71341.5	89408.5	52293	93759.6	82419.6	74553	-11.83	460.9	30.94	43.4948
62721.8	78672	52249	50386.6	82173.4	40185	20.93	37.4	-7.14	43.4948
87699	95604.3	60117	83835.4	117210	46875	-20.02	557.7	95.2	43.497
17993.2	66572.9	17713	25207.6	66540.7	24827	-18.2	19.8	-22.61	43.4981
86250	91686.6	61650	69986.4	89509.2	51242	-20.93	30.8	20.23	43.4981
52668.8	80391.7	42936	103279	78716.2	85986	-4.55	1629.1	2.38	43.4981
67389	90561.4	48767	174206	106986	106713	2.73	1911.8	53.55	43.4992
9222	74807.9	8079	56426.7	96034	38507	14.56	1294.7	-23.8	43.508
29038.5	70273.1	27081	57820.4	81136.5	46703	-18.2	492.8	82.11	43.5113
70397.2	104165	44291	187164	100854	121621	6.37	3769.7	58.31	43.5157
16043.2	73933.7	14221	23436.6	78924.1	19461	-30.94	386.1	15.47	43.5168
53225.2	80677.4	43236	77225.5	78916.1	64132	-6.37	1624.7	3.57	43.5179
7406.25	70222.2	6912	6800.2	71776.1	6209	9.1	171.6	-2.38	43.5179
57681.8	77814.6	48580	57715.9	81708.9	46292	22.75	11	-10.71	43.5212
27614.2	75920.9	23837	42832.9	81949.5	34254	30.03	397.1	40.46	43.5223
51385.5	82705.4	40718	79195.6	77932.7	66598	-25.48	2105.4	41.65	43.5234
7944	63637.4	8181	4725.6	69688.8	4444	-5.46	17.6	30.94	43.5256
52663.5	80516.9	42865	84030.1	83602.8	65871	-6.37	1851.3	35.7	43.5278
15225	101226	9857	34287	118452	18970	-24.57	1153.9	-23.8	43.53
33561.8	79499.1	27667	44470.8	79494.8	36662	17.29	64.9	4.76	43.5322
5944.5	66720.1	5839	2585	66124.3	2562	-4.55	58.3	-36.89	43.5322
40725.8	78601.8	33956	56080.2	75883.6	48433	10.01	1489.4	-4.76	43.5333
26537.2	134494	12931	247045	148615	108941	41.86	7201.7	-60.69	43.5344
16291.5	64932.2	16443	11231	64638.2	11387	7.28	61.6	28.56	43.5344
82313.2	95056.9	56750	165828	92051.8	118061	36.4	2388.1	9.52	43.5366
10196.2	66344.5	10072	14905	68562.8	14247	34.58	28.6	32.13	43.5366
61872	78855.8	51421	101213	84572.5	78431	23.66	1516.9	21.42	43.5366
55686	79558.7	45871	96366.6	76267.5	82807	7.28	118.8	40.46	43.5377
18505.5	107975	11232	250439	122679	133786	0.91	6915.7	-2.38	43.5421
43463.2	74258.5	38358	46952.4	76042.8	40465	-24.57	418	19.04	43.5432
152989	109810	91306	262143	68369.2	251280	5.46	8005.8	105.91	43.5443
94446.8	96613.8	64066	67603.8	93232.1	47521	-1.82	141.9	4.76	43.5465
93770.2	118590	51820	262143	83980.5	204569	-3.64	13436.5	16.66	43.5465
46428	79722.9	38166	87914.2	81311.1	70858	19.11	665.5	33.32	43.5476
68408.2	84424.7	53103	124947	85040.1	96290	16.38	2099.9	13.09	43.5509
15990.8	66783.7	15692	10715.1	65850	10664	11.83	115.5	-17.85	43.5509
262143	107216	160236	262143	68369.2	251280	151.06	262143	624.75	43.552
262143	126914	135366	262143	68368.9	251281	9.1	48904.9	90.44	43.5564
262143	132749	129416	262143	68368.6	251282	47.32	134440	316.54	43.5564
82641.8	90979.5	59530	89060.4	89060.4	65536	-13.65	599.5	-69.02	43.5652
40501.5	79463.1	33403	91928.1	99145.9	60765	2.73	1207.8	19.04	43.5696
86777.2	85577.2	66455	115677	80484.7	94192	-23.66	2201.1	16.66	43.5696
51589.5	79721	42410	67852.4	86021.1	51694	-2.73	1576.3	33.32	43.5718
6402	64617.5	6493	4613.4	68777	4396	36.4	-8.8	0	43.5729
7177.5	82220.7	5721	40406.3	108567	24391	-10.92	1355.2	-3.57	43.5729
60543	77756.3	51028	89494.9	76302.4	76867	9.1	1677.5	44.03	43.5729
17445.8	127975	8934	241919	152272	104119	38.22	6844.2	30.94	43.5795
6617.25	63198.5	6862	2141.7	64681.3	2170	-12.74	42.9	14.28	43.5817
72611.2	98404.6	48358	110935	91707.9	79276	-4.55	850.3	64.26	43.5872
5595.75	67251.6	5453	4478.1	71318.8	4115	14.56	63.8	14.28	43.5905
8161.5	97214.1	5502	111329	114179	63900	1.82	2935.9	-22.61	43.5971
61833.8	87255.9	46442	116095	85138.6	89365	-1.82	1439.9	-9.52	43.6026
4979.25	64160.5	5086	3510.1	66064.9	3482	-7.28	22	-10.71	43.6048
58458	80293.1	47714	89337.6	76051.6	76985	3.64	2049.3	58.31	43.6158
5610	64614.6	5690	10140.9	65226.6	10189	-20.02	80.3	0	43.6224
262143	116575	147371	262143	68368.6	251282	70.98	124976	208.25	43.6224
79734	94899.4	55063	113212	89078.8	83291	13.65	83.6	-7.14	43.6246
82743	190362	28486	262143	68368.6	251282	52.78	38258	55.93	43.6246
173641	153884	73950	262143	68368.9	251281	-23.66	38269	92.82	43.6268
59427	87548.8	44485	57937	82440.4	46057	11.83	161.7	83.3	43.6268
75833.2	82057.4	60565	168168	80999.1	136064	-10.01	1920.6	58.31	43.6323
71484.8	81076.2	57783	141388	82229.6	112685	23.66	1557.6	39.27	43.6334
5616	64592.9	5698	2218.7	66485.9	2187	-11.83	-24.2	5.95	43.6367
51055.5	79262.2	42214	79753.3	77942	67059	0.91	1655.5	69.02	43.6389
66495.8	83385	52262	150119	80241.8	122607	-26.39	2379.3	-35.7	43.6422
71179.5	84895.2	54948	114077	80378.1	93012	-10.92	1356.3	91.63	43.6433
12867.8	64095.2	13157	15302.1	64358.8	15582	0	-5.5	7.14	43.6455
86289.8	93472.5	60500	196923	96432.4	133830	-15.47	2469.5	-70.21	43.6488
48170.2	131427	24020	262143	68368.6	251282	-15.47	18958.5	46.41	43.651
31561.5	87330.1	23685	262143	115054	149320	-16.38	7275.4	47.6	43.6532
66012.8	87034.3	49707	98881.2	86506.4	74911	-5.46	1785.3	48.79	43.6554
14583.8	99641.4	9592	92700.3	87039.9	69798	-27.3	2197.8	-2.38	43.6565
196180	155664	82594	262143	68368.6	251282	-23.66	20828.5	10.71	43.6609
262143	139313	123318	262143	68368.6	251282	51.87	68576.2	94.01	43.6619
209472	161526	84989	262143	68369.2	251280	-44.59	31060.7	19.04	43.6652
262143	139770	122915	262143	68368.9	251281	-1.82	133726	159.46	43.6663
262143	115509	148731	262143	68368.9	251281	60.06	248753	424.83	43.6674
73843.5	97388.1	49692	83758.4	96550.6	56853	-30.03	1818.3	-8.33	43.6685
117900	95238.4	81130	73938.7	93280.6	51947	50.96	1230.9	-9.52	43.6685
5991	77015.7	5098	63976	83233.7	50373	10.92	1640.1	21.42	43.6707
93512.2	93291.6	65691	147032	91702.8	105077	7.28	1598.3	41.65	43.6751
29121.8	185907	10266	262143	134116	128097	10.92	11942.7	17.85	43.6806
58082.2	74949.9	50787	66011	74391.6	58153	7.28	81.4	-2.38	43.6817
83164.5	92526.4	58905	174808	91382.7	125365	-9.1	2785.2	35.7	43.6883
5460	63489.5	5636	4347.2	63352.9	4497	10.92	136.4	26.18	43.6982
32132.2	76992.4	27351	60846.5	77622.8	51372	-30.03	1263.9	8.33	43.7103
5497.5	66632.9	5407	10415.9	71620.7	9531	5.46	215.6	0	43.7125
52860.8	79549.1	43549	73636.2	77289.8	62438	-13.65	630.3	46.41	43.7191
62638.5	84270.7	48713	117355	83786.7	91792	-1.82	2251.7	-32.13	43.7202
9330	93365.5	6549	145489	110718	86118	15.47	4060.1	-9.52	43.7202
26095.5	68048.5	25132	22943.8	66965.6	22454	-12.74	5.5	-3.57	43.7279
80207.2	95461	55064	100682	108215	60974	-51.87	848.1	-46.41	43.7323
41066.2	78020.5	34495	125272	80592.3	101869	38.22	50.6	63.07	43.7455
83316.8	90313.2	60459	59996.2	94123.4	41774	1.82	17.6	-21.42	43.7488
40881.8	78091.1	34309	55515.9	79069.2	46014	0.91	1102.2	2.38	43.7532
20776.5	114038	11940	262143	117507	146202	0.91	8910	41.65	43.7554
262143	185840	92444	262143	68370	251277	57.33	31043.1	42.84	43.7565
209558	184440	74461	262143	73893.9	232493	60.97	27592.4	-39.27	43.7576
169894	125451	88753	262143	68370	251277	11.83	6212.8	213.01	43.7576
160137	140398	74750	262143	68369.7	251278	26.39	24325.4	7.14	43.7598
220133	162776	88629	262143	107134	160358	-36.4	15827.9	85.68	43.7609
262143	127323	134931	262143	68369.4	251279	6.37	200688	286.79	43.762
6344.25	72183.5	5760	4074.4	75429.4	3540	8.19	-23.1	-46.41	43.7664
222411	138035	105596	262143	68369.4	251279	49.14	24385.9	29.75	43.7664
52422.8	81288.5	42264	72851.9	79835.8	59803	13.65	745.8	1.19	43.7752
59653.5	138653	28196	262143	68369.7	251278	23.66	8313.8	84.49	43.7785
19866.8	66710.4	19517	9123.4	69767.9	8570	-20.93	39.6	0	43.7807
15231.8	85209.4	11715	139124	98690.3	92386	20.93	4094.2	-5.95	43.7829
50520	75711.8	43730	73764.9	76706.2	63023	17.29	2014.1	0	43.7829
34400.2	72999.9	30883	20817.5	72646.2	18780	-1.82	310.2	-22.61	43.795
88080.8	87750	65783	125950	89724.1	91996	1.82	3287.9	30.94	43.8016
28278	74651.6	24825	46533.3	74759.9	40792	-20.93	1298	41.65	43.8071
33447.8	73221.5	29937	53923.1	71938.5	49124	-7.28	343.2	11.9	43.8082
6431.25	66218.1	6365	4023.8	68960.2	3824	10.92	-6.6	-15.47	43.8093
6717.75	63740.3	6907	4934.6	66446.3	4867	7.28	13.2	22.61	43.8093
65852.2	83773.8	51516	97135.5	79988.3	79585	-36.4	759	55.93	43.8104
5279.25	65863.5	5253	3219.7	68530.8	3079	-30.03	33	24.99	43.8126
54480	98050.2	36414	132288	99797.9	86872	-2.73	2285.8	33.32	43.8291
12534	70941.2	11579	48334	73067.4	43352	3.64	2032.8	-22.61	43.8301
98289	193188	33343	262143	68370	251277	50.96	45252.9	74.97	43.8323
8137.5	67694.7	7878	3967.7	67592.2	3847	4.55	17.6	9.52	43.8334
84642	85710.5	64719	140424	80681.1	114064	-9.1	1486.1	113.05	43.8422
5899.5	65887.8	5868	2698.3	64233.9	2753	12.74	34.1	-8.33	43.8422
63756	80854.4	51677	98617.2	79636.5	81156	-28.21	1442.1	23.8	43.8488
75978.8	91742.9	54275	164421	85440	126118	13.65	231	95.2	43.8554
59509.5	76343.6	51085	60154.6	72627.5	54281	12.74	34.1	-35.7	43.8664
103583	108855	62362	177062	166821	69559	-9.1	2389.2	5.95	43.8697
9204	63992.5	9426	6920.1	64843.5	6994	40.04	8.8	26.18	43.8708
68733	92339.1	48782	61945.4	88536.3	45853	15.47	63.8	-15.47	43.8708
23202	150209	10123	262143	128120	134091	-7.28	12052.7	30.94	43.8741
75623.2	105086	47162	94501	100988	61326	-19.11	469.7	15.47	43.8763
44154	102453	28244	220788	127008	113926	-15.47	7571.3	54.74	43.8774
151060	161438	61323	262143	68370.3	251276	-29.12	23145.1	16.66	43.8818
67332.8	93060	47418	161192	88528	119328	38.22	2821.5	91.63	43.8895
15853.5	66155.7	15705	7803.4	70861	7217	31.85	40.7	-33.32	43.8906
57456.8	87528.7	43020	70983	92736.5	50163	30.03	41.8	11.9	43.8961
10763.2	89743	7860	123234	115436	69963	-6.37	3482.6	-1.19	43.8983
37559.2	75614.6	32553	49062.2	72010.5	44651	-37.31	99	49.98	43.8994
6421.5	63696	6607	5415.3	66385.5	5346	10.92	40.7	-2.38	43.9005
15813	83817.6	12364	93338.3	100171	61066	0.91	2772	-28.56	43.9071
48311.2	77845.4	40672	84282	76563.3	72143	38.22	1075.8	23.8	43.9104
14505.8	72095.3	13186	28857.4	78045.5	24232	17.29	729.3	-8.33	43.9104
57772.5	77674.8	48744	126636	81645.3	101650	22.75	708.4	128.52	43.9159
58044.8	77021.6	49389	98809.7	74476.6	86948	-25.48	1304.6	7.14	43.9192
200263	154729	84822	262143	68370	251277	7.28	7257.8	148.75	43.9192
15771.8	152114	6795	220324	167531	86188	-21.84	6076.4	17.85	43.9247
176726	159753	72499	262143	68369.4	251279	-20.93	66356.4	2.38	43.9247
262143	156064	110082	262143	68369.7	251278	-15.47	106355	55.93	43.9269
262143	194612	88277	262143	68369.4	251279	74.62	47810.4	108.29	43.9291
18564	98839.1	12309	188638	100563	122934	20.93	5271.2	4.76	43.9291
10081.5	68190.9	9689	5574.8	69313.2	5271	-2.73	-3.3	-8.33	43.9291
7212	64104.9	7373	5382.3	66079.9	5338	-10.92	-16.5	57.12	43.9302
4965.75	62934.7	5171	4756.4	64020.4	4869	22.75	14.3	16.66	43.9346
73625.2	84759.5	56927	139784	80908.4	113225	-10.01	207.9	2.38	43.9445
116159	141359	53853	262143	121404	141509	-20.93	12040.6	51.17	43.9467
15968.2	68104.6	15366	16696.9	67111.2	16305	-10.01	231	-20.23	43.9577
104432	99914.2	68499	244001	103598	154355	-29.12	5659.5	17.85	43.9599
9446.25	65579.4	9440	19982.6	66604.6	19662	-7.28	291.5	13.09	43.961
36158.2	76772.7	30866	60767.3	76371.1	52146	-24.57	152.9	23.8	43.9665
11220.8	69217.2	10624	5473.6	71557.5	5013	10.01	-3.3	40.46	43.9698
48222.8	81290.4	38877	51322.7	84374	39864	14.56	195.8	28.56	43.972
8633.25	67556.9	8375	3472.7	70308	3237	2.73	-40.7	-20.23	43.9764
80370	98763	53331	103140	93099.7	72604	29.12	105.6	119	43.9808
8175.75	65048.7	8237	8690	65213.3	8733	-7.28	403.7	2.38	43.983
6309.75	65951.5	6270	7260	65680.8	7244	11.83	3.3	33.32	43.983
48682.5	77215.2	41319	93193.1	79352.2	76967	0	102.3	67.83	43.9841
70431.8	90807.1	50831	218793	89772	159725	7.28	1499.3	101.15	43.9896
57854.2	81578.8	46477	87784.4	79497	72368	56.42	1144	1.19	43.9973
66815.2	82018.5	53388	100190	80355.2	81713	22.75	1181.4	80.92	43.9983
20791.5	69566.1	19587	9274.1	70492.6	8622	-13.65	234.3	14.28	44.0005
33078	77091	28120	60648.5	77269.4	51439	-2.73	24.2	-22.61	44.0005
193814	141373	89846	262143	68370	251277	-55.51	22984.5	13.09	44.0005
161348	207660	50920	262143	68370.3	251276	-47.32	71274.5	97.58	44.0016
105620	87404.7	79194	88484	97593.1	59419	14.56	25.3	-26.18	44.0049
89154	101388	57628	262143	115634	148571	34.58	9010.1	47.6	44.0071
24854.2	132946	12252	262143	105669	162582	4.55	12189.1	26.18	44.0093
21005.2	125111	11003	262143	121942	140885	24.57	9280.7	38.08	44.0104
69749.2	158011	28929	262143	68370.5	251275	2.73	28483.4	-5.95	44.0104
6387	67295.6	6220	6046.7	68018.6	5826	13.65	207.9	20.23	44.0137
73334.2	82132	58516	100541	78030.6	84442	23.66	1854.6	-5.95	44.0181
80273.2	94110.7	55900	144863	131351	72278	45.5	3547.5	-7.14	44.0258
47184.8	81145.7	38108	67784.2	75987.5	58461	-10.01	255.2	27.37	44.0258
30364.5	103758	19179	262143	68370	251277	12.74	322.3	-19.04	44.0269
70122	90982.3	50510	104912	89905.8	76475	26.39	2759.9	2.38	44.0291
59538	82391.2	47358	93435.1	77947	78558	-15.47	1068.1	76.16	44.0335
27373.5	70932.3	25291	39560.4	71887.7	36065	15.47	872.3	11.9	44.0335
69703.5	91301.5	50033	124489	92037	88644	0	804.1	74.97	44.0357
5785.5	68047.1	5572	5127.1	69524	4833	-38.22	-3.3	-34.51	44.0379
21330	69480.7	20119	46169.2	68531.7	44151	-13.65	1515.8	-2.38	44.039
127734	113000	74081	262143	92604	185519	3.64	10352.1	-47.6	44.0401
116328	101977	74759	262143	90583.1	189658	47.32	13541	-47.6	44.0423
10571.2	73780.3	9390	7629.6	73058.7	6844	26.39	3.3	-1.19	44.0434
29231.2	72895.7	26280	52292.9	70211	48811	-0.91	1230.9	61.88	44.0478
66463.5	86967.2	50085	126824	80750.5	102929	-19.11	2306.7	61.88	44.0577
120818	99310.7	79729	262143	91306.2	188156	-20.02	6823.3	36.89	44.0676
8689.5	64043.5	8892	5031.4	65908	5003	-10.01	9.9	-7.14	44.0687
30962.2	76571.4	26500	47855.5	73152.3	42873	44.59	2796.2	42.84	44.0698
12225	67196	11923	10237.7	67181.1	9987	-14.56	3.3	54.74	44.0709
7541.25	69296.6	7132	28880.5	80230.3	23591	-21.84	799.7	2.38	44.0709
262143	139419	123224	262143	68369.7	251278	-12.74	31026.6	-32.13	44.072
68548.5	84036	53458	63748.3	96661.5	43221	-27.3	337.7	41.65	44.0731
59043	88602.4	43672	81456.1	86024	62056	-22.75	2555.3	-11.9	44.0742
6559.5	65681.2	6545	2828.1	67201.7	2758	8.19	8.8	-32.13	44.083
26635.5	72266	24155	26320.8	72401.3	23825	0	544.5	59.5	44.0896
77870.2	84514.2	60384	107668	80624.9	87518	-23.66	1895.3	30.94	44.0929
5970	66629.8	5872	3809.3	68603	3639	-18.2	-6.6	29.75	44.0951
19376.2	104120	12196	252202	146236	113025	-4.55	6535.1	28.56	44.0995
11224.5	69019.4	10658	18744	69633.6	17641	5.46	469.7	-20.23	44.1028
7980	99823.9	5239	132364	130602	66420	-8.19	3557.4	3.57	44.1116
89270.2	90883.1	64373	86482	101672	55745	1.82	271.7	-11.9	44.1127
40812	87484.2	30573	66833.8	83852.2	52235	0.91	1295.8	38.08	44.1127
5579.25	67786.8	5394	3454	67510.1	3353	5.46	12.1	17.85	44.1149
57402	84928.3	44295	93192	84547.1	72237	18.2	95.7	17.85	44.1171
64071	77759.9	53999	50821.1	70559.3	47203	13.65	28.6	9.52	44.1193
6625.5	75554	5747	106883	88159.9	79454	-5.46	3021.7	13.09	44.1226
55698.8	78256.5	46645	67688.5	75631.8	58653	10.92	133.1	73.78	44.1237
96540.8	104385	60611	209410	88928.1	154326	-30.94	59.4	-9.52	44.1259
68496.8	84489.3	53131	262143	111072	154673	1.82	9169.6	27.37	44.127
45923.2	109700	27435	70834.5	127516	36405	3.64	408.1	-38.08	44.1336
69384	83352.9	54553	80947.9	76260.7	69564	16.38	1582.9	21.42	44.1402
90728.2	93185.3	63808	112564	128910	57226	6.37	1545.5	-38.08	44.1413
229852	170294	88456	262143	68370	251277	16.38	55359.7	58.31	44.1435
86650.5	84251.6	67402	162187	83361.6	127506	0	2747.8	55.93	44.1435
51645	82533.3	41009	86664.6	78170.7	72657	15.47	1387.1	79.73	44.1545
121931	125938	63451	261537	111684	153469	20.02	96.8	35.7	44.1556
7340.25	66970.7	7183	5414.2	69600.8	5098	7.28	80.3	-13.09	44.1567
23583.8	94329.2	16385	262143	109120	157439	1.82	8385.3	-22.61	44.1589
45213	77413.5	38276	49401	73914.8	43801	-45.5	433.4	1.19	44.1622
18745.5	69219.4	17748	14575	70172.4	13612	-10.01	28.6	-1.19	44.1633
242606	169356	93882	262143	68369.4	251279	20.93	39041.2	32.13	44.1644
260478	220928	77268	262143	68369.4	251279	41.86	36759.8	32.13	44.1666
70735.5	92727.4	49993	135120	89626.6	98801	13.65	594	-9.52	44.1677
12837	68839.3	12221	20259.8	68759.5	19310	-15.47	526.9	11.9	44.1731
30882	74607.7	27127	30383.1	74046.6	26891	16.38	202.4	36.89	44.1786
13425	65771.2	13377	8878.1	66072.6	8806	-7.28	6.6	5.95	44.1808
39773.2	84769.6	30749	67738	86473.3	51337	13.65	1155	40.46	44.1819
18077.2	65450	18101	19472.2	67756.7	18834	-11.83	2.2	-2.38	44.1819
98300.2	103652	62152	105758	97434.2	71135	6.37	1637.9	-40.46	44.1852
9873	64658.4	10007	8749.4	67340.1	8515	9.1	0	41.65	44.1874
5192.25	63260.7	5379	3851.1	63222.9	3992	-9.1	49.5	40.46	44.1907
27408.8	72532.2	24765	32762.4	71915.8	29856	6.37	40.7	5.95	44.1929
55774.5	88637.6	41238	91851.1	87576.2	68735	-14.56	2424.4	2.38	44.1984
57906.8	79671.2	47633	73702.2	77666.3	62191	24.57	1377.2	27.37	44.2017
64998.8	79168.8	53806	104338	95423	71659	-17.29	2027.3	-5.95	44.2028
53424.8	81663.6	42874	147140	89487.5	107758	18.2	2313.3	0	44.2061
53857.5	77595.9	45487	93131.5	73474.7	83069	-3.64	1453.1	35.7	44.2094
8727.75	67682.1	8451	5787.1	70744.9	5361	-0.91	17.6	58.31	44.2094
11670	66527.9	11496	16170	67211.1	15767	-33.67	100.1	48.79	44.216
80546.2	95243.5	55423	103454	85645.5	79163	-10.01	1195.7	58.31	44.216
76925.2	96750.4	52107	262143	92352.6	186024	-3.64	7701.1	59.5	44.2171
77082.8	92113.6	54842	192206	92197.8	136624	16.38	2319.9	65.45	44.2182
262143	177064	97026	262143	112902	152166	-10.01	10916.4	36.89	44.2182
131559	117363	73463	258111	111501	151707	-40.04	5955.4	77.35	44.2204
262143	173399	99077	262143	68368.6	251282	4.55	65711.8	98.77	44.2215
79873.5	88369.9	59235	51970.6	88581.2	38450	16.38	404.8	5.95	44.2215
151053	140139	70640	262143	68368.4	251283	4.55	39256.8	10.71	44.2226
14699.2	64883.8	14847	17238.1	66407	17012	18.2	52.8	45.22	44.2237
8388	84338.1	6518	119456	99749.5	78483	11.83	3452.9	7.14	44.2237
58447.5	89079.4	43000	114794	87423.3	86054	-8.19	1772.1	59.5	44.2259
56905.5	83631	44593	72132.5	79166.6	59713	13.65	115.5	-1.19	44.227
63493.5	106564	39048	189842	98043.4	126898	-17.29	1419	122.57	44.2292
11256	66451.1	11101	5253.6	66008.4	5216	-6.37	8.8	11.9	44.2314
63743.2	82235.4	50799	124703	78045.3	104715	30.94	1834.8	39.27	44.2336
81000.8	92034.6	57679	114050	89250.8	83746	-20.93	1849.1	57.12	44.2358
126375	108270	76495	262143	82395.2	208505	2.73	12314.5	27.37	44.2369
74337.8	92941.3	52418	144830	88063.8	107781	-36.4	1866.7	58.31	44.2402
63120	85934.6	48137	75487.5	86288	57333	-24.57	128.7	65.45	44.2413
262143	153092	112219	262143	68367.5	251286	0	57521.2	66.64	44.2413
83852.2	95149.2	57755	200467	86862.8	151248	37.31	1625.8	103.53	44.2435
87956.2	89923.9	64102	143358	82693	113614	11.83	2555.3	38.08	44.2457
9381.75	64686.2	9505	7255.6	65226.8	7290	-15.47	-4.4	-14.28	44.249
56994	77116.9	48435	73924.4	69955.7	69254	-22.75	-5.5	45.22	44.2534
21625.5	87462.9	16204	182776	97782.1	122501	-14.56	5201.9	-5.95	44.2589
75357	96128.4	51375	81904.9	98915	54266	1.82	194.7	-21.42	44.26
18666.8	74794.8	16356	35459.6	75182.2	30910	-27.3	69.3	13.09	44.2622
11925	66286.4	11790	11108.9	64997.1	11201	-43.68	48.4	49.98	44.2644
11420.2	146379	5113	197568	199240	64986	-15.47	5278.9	30.94	44.2655
29397	79960.2	24094	53310.4	80234.9	43544	20.02	1309	17.85	44.2655
25744.5	75063	22477	46891.9	76375.2	40237	20.02	569.8	-13.09	44.2721
74562.8	80219.1	60915	41125.7	77025.9	34991	6.37	-7.7	-47.6	44.2732
101977	98141.6	68097	199366	88873	147015	-9.1	4237.2	55.93	44.2743
16579.5	75188.9	14451	10001.2	90442.8	7247	-15.47	7.7	20.23	44.2743
19557	88895	14418	152626	108242	92409	-5.46	4121.7	5.95	44.2743
52649.2	85031.8	40578	66016.5	79561.2	54379	-40.95	210.1	9.52	44.2765
61690.5	78615.3	51427	92327.4	75626.1	80009	28.21	1536.7	89.25	44.2787
11399.2	65001.4	11493	10771.2	65978.3	10699	-36.4	29.7	9.52	44.2831
112532	100534	73357	179744	109153	107919	40.04	1054.9	53.55	44.2864
8775.75	64854.3	8868	11330	63043.2	11778	26.39	36.3	0	44.2908
262143	190017	90412	262143	74330.6	231127	50.05	28992.7	76.16	44.2941
7029	70242.8	6558	19066.3	70503.3	17723	-7.28	14.3	9.52	44.2952
44727	82104.9	35701	63867.1	78738.8	53158	8.19	838.2	-26.18	44.2963
5515.5	65081.7	5554	6865.1	65081.9	6913	7.28	56.1	-20.23	44.3018
43554.8	78510.4	36357	41290.7	73645.4	36744	32.76	1065.9	42.84	44.304
6866.25	65826	6836	3822.5	65768.3	3809	7.28	-26.4	7.14	44.3073
9859.5	70548.3	9159	16122.7	70352	15019	-24.57	579.7	14.28	44.3172
61653.8	78102.2	51734	57305.6	74607.2	50338	-11.83	-38.5	-21.42	44.3194
21291	103197	13521	122011	117534	68032	1.82	4389	40.46	44.3216
20337.8	114065	11685	262143	100037	171734	2.73	8868.2	-19.04	44.3216
86262	89485.8	63175	57737.9	82862.4	45665	21.84	38.5	61.88	44.3227
22170	76773.2	18925	33354.2	79550.9	27478	-3.64	-17.6	13.09	44.3282
6925.5	65286.2	6952	5864.1	64950.1	5917	-4.55	268.4	-42.84	44.3282
103270	100389	67417	172408	145104	77868	14.56	4350.5	-23.8	44.3304
22185	124778	11652	262143	145844	117796	-18.2	8521.7	-26.18	44.3358
73152.8	92299.7	51941	179881	91519.1	128811	-20.02	2104.3	96.39	44.3358
58533	81861.3	46860	145280	80112.2	118847	12.74	1674.2	22.61	44.337
4999.5	64043.6	5116	32794.3	67905.4	31650	20.93	911.9	38.08	44.3435
54405.8	88690.5	40202	76479.7	89000.9	56316	-44.59	0	-27.37	44.3479
100566	93445.2	70530	213594	88293.1	158541	-33.67	3507.9	15.47	44.3479
16983.8	68761.8	16187	21687.6	68892.4	20631	4.55	149.6	-16.66	44.3523
17448	74377	15374	6111.6	74117.3	5404	3.64	8.8	-4.76	44.3534
54901.5	74018.2	48610	39554.9	72798.2	35609	19.11	-5.5	-13.09	44.3545
34740	98079.5	23213	102868	95364.8	70692	4.55	1974.5	40.46	44.3545
25881	92402.3	18356	207426	119005	114229	4.55	5381.2	-10.71	44.3567
8960.25	64508.3	9103	4714.6	64897.3	4761	-3.64	-3.3	-8.33	44.3589
42313.5	85514.3	32428	74430.4	84140.4	57973	-16.38	949.3	26.18	44.3622
37359	80158.4	30544	99174.9	79626.7	81625	30.03	28.6	-10.71	44.3644
72474	82879.5	57308	100224	80132.5	81968	39.13	1624.7	16.66	44.3666
6417.75	64597.4	6511	4296.6	63865.3	4409	-7.28	163.9	-38.08	44.3688
14995.5	67542.6	14550	6740.8	67828.2	6513	1.82	-15.4	-19.04	44.3699
16689.8	77211.6	14166	22952.6	76777.3	19592	7.28	56.1	36.89	44.371
5540.25	72313.5	5021	6296.4	70452.6	5857	5.46	22	-42.84	44.3798
79584	95914.1	54378	224981	90339.7	163210	7.28	4061.2	90.44	44.3831
36878.2	74776.6	32321	46450.8	76291.9	39902	-7.28	1060.4	3.57	44.3842
112642	97970	75351	146734	123298	77993	13.65	5876.2	-17.85	44.3897
82665	102960	52618	118469	135974	57099	2.73	1978.9	-13.09	44.3897
176380	140741	82131	262143	68369.4	251279	6.37	18239.1	5.95	44.3897
56974.5	83879.2	44515	70033.7	84070.2	54594	-13.65	247.5	8.33	44.3908
124502	108709	75057	262143	83180.3	206537	10.01	13010.8	16.66	44.3919
20697	68720.2	19738	46330.9	69924.8	43423	14.56	304.7	-28.56	44.393
100431	110037	59815	262143	108497	158343	-20.02	8219.2	-5.95	44.3941
55902	76326.5	47999	65128.8	72826.4	58609	18.2	929.5	-47.6	44.3952
262143	127450	134796	262143	68368.6	251282	50.05	105834	115.43	44.3974
161355	124364	85029	118749	111671	69690	34.58	15.4	45.22	44.3974
262143	185419	92654	262143	69314.5	247853	6.37	19473.3	-13.09	44.4007
5226	67793.2	5052	73751.7	81587.2	59242	-5.46	1796.3	8.33	44.4018
59627.2	81238.4	48102	82221.7	75334.9	71527	37.31	1735.8	-1.19	44.4084
104032	94581	72085	195270	90233.6	141823	5.46	3375.9	77.35	44.4117
5148.75	64653.9	5219	2679.6	71357.3	2461	10.01	39.6	-8.33	44.4117
66676.5	94872	46059	152835	85469	117191	19.11	3210.9	36.89	44.4172
6342.75	79754.1	5212	78194.6	83392.6	61451	-13.65	2069.1	1.19	44.4271
84333.8	97036.3	56957	74331.4	94733.4	51422	-8.19	264	-26.18	44.4315
5750.25	66381.6	5677	18943.1	71066.2	17469	13.65	454.3	39.27	44.4326
59577.8	88312.8	44212	99179.3	88779.5	73213	-2.73	869	90.44	44.4348
73503	87519.9	55040	162216	82984.5	128108	-29.12	1921.7	119	44.437
64625.2	95168.4	44503	123842	102176	79433	-26.39	2013	71.4	44.4425
5704.5	68899.8	5426	5916.9	69182.9	5605	-1.82	-36.3	-40.46	44.4447
8223.75	83377.4	6464	157442	92819.7	111163	-18.2	4277.9	13.09	44.4469
7617.75	92898.6	5374	115462	113561	66633	-25.48	3368.2	-10.71	44.4491
48454.5	81578.2	38926	55258.5	80438.5	45021	0	84.7	8.33	44.4502
6239.25	64688.4	6321	13910.6	66325.6	13745	-11.83	309.1	-8.33	44.4535
7808.25	97656.8	5240	138169	115104	78668	0.91	3768.6	30.94	44.4546
17874.8	71481.5	16388	14645.4	74466.7	12889	-30.94	22	-23.8	44.4579
13092	72928	11765	18244.6	77385.2	15451	-2.73	57.2	36.89	44.4601
7752	67200.4	7560	3883	71482.1	3560	12.74	20.9	-3.57	44.4623
74490.8	83743.5	58295	99426.8	80274.4	81172	31.85	5.5	2.38	44.4623
137188	111953	80308	262143	125242	137173	24.57	10776.7	40.46	44.4623
92498.2	96314.9	62939	74607.5	92844.6	52663	24.57	657.8	0	44.4645
8735.25	94033.1	6088	131340	126438	68077	19.11	3550.8	2.38	44.4667
262143	146396	117352	262143	68368.4	251283	27.3	43429.1	33.32	44.4678
180764	113629	104256	262143	68368.6	251282	71.89	37110.7	23.8	44.4689
262143	170304	100877	262143	68368.6	251282	-36.4	41384.2	92.82	44.47
200427	125209	104906	262143	68368.6	251282	53.69	19984.8	45.22	44.47
29019.8	134027	14190	262143	135822	126488	-3.64	8305	-46.41	44.47
94042.5	94141.6	65467	125343	88363.7	92962	-1.82	741.4	42.84	44.4711
262143	130820	131324	262143	68368.6	251282	77.35	180368	164.22	44.4711
35733	79766.9	29358	112391	101219	72770	15.47	2926	26.18	44.4722
59534.2	107323	36354	262143	174703	98337	3.64	8256.6	57.12	44.4733
262143	129439	132725	262143	68368.4	251283	70.07	125946	188.02	44.4744
108820	163393	43647	262143	68368.4	251283	30.94	40628.5	-4.76	44.4744
120785	216746	36521	262143	68368.6	251282	55.51	66105.6	97.58	44.4744
183603	116833	102990	262143	68368.6	251282	45.5	35079	66.64	44.4744
10355.2	68480.5	9910	28785.9	67811.4	27820	-1.82	-11	-15.47	44.4777
6781.5	69857.3	6362	17563.7	74323.9	15487	-10.01	30.8	4.76	44.4777
262143	148587	115621	262143	68368.6	251282	38.22	41142.2	40.46	44.4799
62253	88300	46204	91472.7	84055.5	71319	-21.84	745.8	28.56	44.4799
262143	112101	153253	262143	68368.6	251282	46.41	83991.6	133.28	44.481
77375.2	124195	40830	262143	93742.5	183266	28.21	14510.1	-26.18	44.481
47904.8	87631.5	35826	76409.3	97516.3	51351	-19.11	2516.8	53.55	44.481
29757	76877.6	25367	60978.5	75064.6	53238	-26.39	1281.5	46.41	44.4865
94344.8	96518.5	64060	189355	131615	94287	-20.93	3844.5	33.32	44.4865
57525.8	79818.9	47232	108142	81517.4	86941	16.38	1646.7	26.18	44.4909
61365	88000.4	45700	113699	82375.9	90456	-0.91	361.9	179.69	44.4986
79146	94175.6	55077	206730	91020.6	148848	25.48	3492.5	13.09	44.4997
9313.5	64020.3	9534	7495.4	62353.2	7878	-16.38	5.5	34.51	44.5019
6344.25	65673.2	6331	3331.9	64660.8	3377	-3.64	-20.9	-24.99	44.503
53619.8	82401.8	42645	93150.2	80544.3	75793	-9.1	834.9	70.21	44.5074
7062.75	64233.2	7206	2456.3	64727	2487	20.02	-18.7	19.04	44.515
7505.25	64069.8	7677	6921.2	64048	7082	-10.92	-25.3	-10.71	44.5161
11591.2	67602	11237	3677.3	70590.4	3414	-18.2	-7.7	-8.33	44.5194
10908.8	72943.1	9801	7541.6	72502	6817	2.73	78.1	16.66	44.5194
10260.8	68589.2	9804	27359.2	77238.4	23214	-11.83	738.1	9.52	44.5216
91764.8	89734.2	67019	138758	86862.8	104690	-50.05	3268.1	46.41	44.5227
75825.8	81993.8	60606	36991.9	76331.9	31760	-10.92	14.3	-26.18	44.5238
69266.2	99109.9	45802	159652	93302.5	112140	-12.74	1542.2	79.73	44.5249
46589.2	87599.3	34855	56713.8	85603	43419	16.38	512.6	14.28	44.5348
61441.5	85409.5	47145	88451	86979.1	66645	4.55	107.8	20.23	44.537
25123.5	94833.2	17362	232067	101270	150180	-13.65	6767.2	-27.37	44.5425
6223.5	67460	6046	19470	74899.4	17036	18.2	485.1	-1.19	44.5447
7710	65989.6	7657	5046.8	65481.5	5051	10.01	34.1	-17.85	44.5557
86993.2	120770	47207	262143	68368.4	251283	-11.83	24953.5	65.45	44.5557
7576.5	78428.9	6331	39254.6	80919.4	31792	-0.91	1901.9	-27.37	44.5612
7512	72270.5	6812	26497.9	73972	23476	12.74	82.5	34.51	44.5623
6147	69866.4	5766	3881.9	73569.8	3458	3.64	14.3	-10.71	44.5645
52501.5	92163.5	37333	72352.5	90070.9	52644	-21.84	1441	69.02	44.5678
48819	75045.2	42633	76865.8	73684	68366	6.37	1244.1	54.74	44.5733
13818.8	67103.3	13496	42033.2	68572.3	40172	-4.55	9.9	-2.38	44.5744
79425.8	90448.9	57549	57500.3	87764.4	42937	-3.64	69.3	7.14	44.5755
24581.2	70473.6	22859	35339.7	80300.3	28842	3.64	1292.5	1.19	44.5755
49529.2	136167	23838	262143	70646.7	243179	-6.37	19651.5	-27.37	44.5766
61951.5	88292.7	45984	101404	93462.8	71104	-9.1	-17.6	35.7	44.5788
14823.8	99232.8	9790	174980	116943	98061	0	4512.2	15.47	44.5821
10560	102924	6724	220287	120879	119431	-45.5	5908.1	-17.85	44.5854
10986.8	65060.8	11067	15522.1	64871.9	15681	19.11	437.8	5.95	44.5898
19463.2	65817.5	19380	10212.4	65155.8	10272	-16.38	-5.5	2.38	44.5942
64898.2	85993.9	49459	121596	84991.9	93761	7.28	830.5	111.86	44.5964
21657	113572	12497	262143	141071	121781	12.74	8263.2	-10.71	44.6019
70595.2	84519.8	54739	133477	83609.6	104624	3.64	2274.8	74.97	44.6041
46831.5	76070.7	40346	45182.5	72165.1	41032	16.38	1112.1	39.27	44.6052
30247.5	78756.5	25170	40288.6	74313.4	35530	17.29	44	10.71	44.6063
61774.5	84473	47926	80854.4	84811.8	62478	-8.19	2391.4	7.14	44.6063
11619	88604	8594	13216.5	108582	7977	-24.57	310.2	15.47	44.6074
44484	83151.9	35060	77561	77996.6	65170	32.76	1384.9	14.28	44.6074
103762	111670	60895	215228	101143	139458	60.06	292.6	77.35	44.6085
118116	114489	67612	262143	93237.3	184259	55.51	12747.9	38.08	44.6096
16449.8	142731	7553	239332	136722	114721	48.23	6608.8	8.33	44.6096
15629.2	73641.4	13909	75286.2	124243	39712	-45.5	1903	13.09	44.6107
70899	82296.1	56460	122685	78370.1	102594	13.65	96.8	52.36	44.6118
56910.8	96432.1	38677	160817	87554.5	120374	60.97	224.4	40.46	44.6118
7746	63758.1	7962	4361.5	62124.6	4601	20.02	-33	-1.19	44.6118
158249	106169	97684	262143	78005.3	220239	-10.01	15439.6	24.99	44.6129
15380.2	65879.7	15300	17428.4	65586.4	17415	18.2	476.3	15.47	44.6129
262143	164139	104666	262143	68369.4	251279	22.75	91139.4	114.24	44.6173
156473	203618	50362	262143	68369.2	251280	30.03	36071.2	-10.71	44.6195
85041.8	97209.2	57333	126566	100168	82807	30.03	3932.5	76.16	44.6195
14128.5	104259	8881	207302	115083	118051	-5.46	5412	-32.13	44.6206
57095.2	100952	37065	90779.7	95488.9	62304	11.83	1001	23.8	44.6217
26254.5	68027.3	25293	18839.7	67854.4	18196	20.02	609.4	48.79	44.6228
22914.8	92562.9	16224	23499.3	93722.6	16432	-6.37	37.4	0	44.6272
11841.8	65890.7	11778	12101.1	63643.2	12461	-6.37	51.7	34.51	44.6283
71601	109575	42824	168316	102527	107589	-16.38	2040.5	72.59	44.6327
9524.25	83816.5	7447	25623.4	92541.4	18146	-40.95	248.6	-21.42	44.6349
8267.25	75872.1	7141	3302.2	79622.1	2718	8.19	33	14.28	44.6371
93480	98341.9	62296	166247	140759	77403	34.58	5856.4	72.59	44.6371
37002.8	79251.4	30599	63408.4	75896	54753	0	1519.1	-66.64	44.6393
236635	197159	78658	262143	68368.4	251283	10.01	32895.5	84.49	44.6404
106557	103659	67368	262143	85359.5	201264	-1.82	9531.5	16.66	44.6415
82524	86332.4	62645	62508.6	79617.6	51453	-6.37	0	60.69	44.6415
31639.5	72245.8	28701	33812.9	69352.9	31952	18.2	962.5	-14.28	44.6426
39871.5	73747.4	35432	41861.6	73578.3	37286	12.74	441.1	-1.19	44.647
41274	88045.5	30722	159562	104746	99832	3.64	4243.8	28.56	44.6547
88134	109161	52912	262143	88525.1	194067	-33.67	8708.7	-69.02	44.658
6033.75	63594.1	6218	6290.9	62202.8	6628	-7.28	-11	26.18	44.6613
34782	69534.3	32782	33952.6	68286.6	32585	1.82	102.3	23.8	44.6668
182863	161211	74338	262143	68367.5	251286	44.59	24246.2	26.18	44.6668
67540.5	80172.7	55210	37319.7	75257.2	32499	-26.39	56.1	10.71	44.669
38424	78000.1	32284	80094.3	77504.4	67726	4.55	792	10.71	44.6712
85134	98084.5	56883	65568.8	89004.1	48280	23.66	35.2	8.33	44.6734
254725	166051	100533	262143	93932.6	182895	-33.67	19647.1	60.69	44.6734
97545	95425	66992	262143	93560.7	183622	47.32	4686	78.54	44.6745
262143	113114	151881	262143	68367.3	251287	48.23	193409	235.62	44.6756
74827.5	89969.8	54506	45727	85152.3	35193	-15.47	27.5	-11.9	44.6789
11044.5	78089.6	9269	14473.8	73281.4	12944	25.48	224.4	-5.95	44.68
6624.75	64158.4	6767	7219.3	64414.4	7345	-0.91	268.4	-27.37	44.6854
54516.8	77318.5	46209	102419	75140.1	89328	40.95	1119.8	90.44	44.6854
57990	82290.7	46183	105350	85031.8	81196	-28.21	1228.7	64.26	44.6865
35196	76560.2	30128	59713.5	74492.4	52534	1.82	25.3	0	44.6865
52799.2	80987	42726	88218.9	78037.9	74086	22.75	523.6	95.2	44.6887
11079	68420	10612	10279.5	73473.4	9169	13.65	167.2	-34.51	44.6887
7289.25	64407.2	7417	11521.4	64757	11660	5.46	12.1	-40.46	44.6898
7219.5	68214.7	6936	26224	69498	24729	-46.41	29.7	-14.28	44.6909
8154	63692.6	8390	8833	64621.5	8958	21.84	334.4	-16.66	44.6931
35323.5	74059.8	31258	48858.7	72468.1	44185	-3.64	1005.4	-7.14	44.6953
30417.8	137641	14483	262143	95532.5	179832	-2.73	14188.9	59.5	44.6953
107456	107524	65495	219776	96667.8	148997	-5.46	5887.2	-21.42	44.6964
45624.8	79158.8	37773	66047.3	76411.4	56647	30.03	245.3	64.26	44.6986
26085.8	70759.8	24160	32338.9	70563.1	30035	-4.55	315.7	29.75	44.7118
9855.75	64934.8	9947	6150.1	67052.6	6011	-10.01	229.9	65.45	44.7129
54915.8	77603.9	46376	103996	76474.6	89121	-11.83	96.8	51.17	44.7129
6393	73788.6	5678	15110.7	76270.4	12984	-9.1	491.7	7.14	44.714
44232	79078.7	36657	53473.2	76400.6	45869	6.37	427.9	-41.65	44.714
5888.25	63710.1	6057	5626.5	63784.5	5781	13.65	-4.4	-1.19	44.7184
6884.25	80321.6	5617	109083	89503.7	79872	-7.28	2855.6	0	44.7184
5267.25	64114.9	5384	11624.8	63561.1	11986	-9.1	128.7	7.14	44.7206
52249.5	85919.2	39854	82486.8	87963	61456	20.93	838.2	89.25	44.725
9384.75	71242.8	8633	7245.7	70192.8	6765	17.29	5.5	-2.38	44.7261
69823.5	98139.5	46627	122232	101313	79068	20.02	1336.5	3.57	44.7272
8282.25	70418.5	7708	36021.7	75196.5	31394	-28.21	955.9	-5.95	44.7327
25582.5	77343.5	21677	35873.2	78183.8	30070	2.73	588.5	-3.57	44.7349
5604.75	63692.2	5767	4922.5	63454.2	5084	28.21	220	20.23	44.7382
31116	82496	24719	179457	98995.9	118802	10.01	167.2	-7.14	44.7393
72041.2	108904	43353	126761	123281	67386	30.94	1113.2	35.7	44.7415
39217.5	81318.7	31606	58085.5	78367.3	48575	20.93	949.3	-9.52	44.7448
58545.8	84469.4	45423	68326.5	83765.4	53457	13.65	1607.1	57.12	44.747
7836.75	67604.2	7597	3138.3	68374.9	3008	34.58	-4.4	-67.83	44.7481
9729.75	70552	9038	5847.6	71364.7	5370	-3.64	37.4	1.19	44.7525
262143	139702	122975	262143	68368.4	251283	40.95	92490.2	16.66	44.7525
8480.25	63646.5	8732	8774.7	65206.8	8819	-14.56	17.6	-4.76	44.7536
42928.5	88132.4	31922	64951.7	85290.4	49908	5.46	1911.8	-7.14	44.7602
40765.5	70587.8	37848	13388.1	69244.9	12671	18.2	58.3	14.28	44.7646
57601.5	84037.7	44920	71957.6	81489.8	57870	-21.84	596.2	58.31	44.7657
9552	84674.7	7393	60607.8	95807.6	41458	11.83	1672	-4.76	44.7668
43106.2	79827.4	35389	69308.8	76234.8	59582	-31.85	255.2	7.14	44.7668
15614.2	70074.3	14603	12232	70616.3	11352	1.82	27.5	-10.71	44.7668
5631	69432.4	5315	49196.4	92316	34925	-20.02	1394.8	26.18	44.7679
57582.8	84278.6	44777	111943	81246	90297	10.92	1668.7	89.25	44.7723
143886	134038	70351	262143	68368.6	251282	24.57	22545.6	16.66	44.7767
262143	136848	125539	262143	68368.6	251282	46.41	73659.3	71.4	44.78
9214.5	66653.6	9060	21496.2	67628.8	20831	2.73	756.8	-21.42	44.7822
13328.2	69049.8	12650	16036.9	67371.4	15600	10.01	504.9	-9.52	44.7822
19800	67524.2	19217	9509.5	70095	8891	-18.2	12.1	-20.23	44.7844
78262.5	86731	59137	76945	77922.4	64714	-30.03	-17.6	45.22	44.7844
47085.8	77679.3	39725	66633.6	75760.3	57641	59.15	1480.6	-3.57	44.7855
36471	75387.6	31705	82845.4	77113.9	70407	10.92	366.3	69.02	44.7855
50643	78225.2	42428	65115.6	77372.7	55154	-19.11	185.9	202.3	44.7921
46629	83141.8	36755	109703	80010.4	89857	-30.94	1016.4	108.29	44.7954
85509	121017	46307	134248	135664	64852	-13.65	1964.6	86.87	44.7987
92838.8	84565	71948	76859.2	83681.6	60193	-40.04	-27.5	52.36	44.8009
49255.5	84405.6	38244	132273	89090	97302	72.8	1942.6	69.02	44.802
69231	86796.7	52273	123197	81881.3	98604	6.37	1838.1	10.71	44.8042
63168.8	85918.8	48183	202313	84646.1	156638	20.93	1645.6	86.87	44.8042
193963	167345	75960	262143	68368.4	251283	15.47	20917.6	32.13	44.8053
15194.2	123208	8082	262143	118457	145030	9.1	8057.5	-28.56	44.8064
262143	141590	121335	262143	68368.6	251282	24.57	61906.9	170.17	44.8075
48012.8	86548.7	36356	199508	87087.5	150136	21.84	193.6	174.93	44.8086
218521	202829	70606	262143	68368.6	251282	13.65	42084.9	44.03	44.8086
55989.8	87046.2	42154	57603.7	82216.1	45917	23.66	910.8	41.65	44.8086
31986	68789.9	30473	25743.3	66055.1	25541	-20.02	37.4	47.6	44.8097
262143	150294	114308	262143	68368.4	251283	61.88	76051.8	58.31	44.8097
9558.75	106159	5901	128992	125018	67619	14.56	3439.7	-8.33	44.8108
236971	176655	87912	262143	68368.4	251283	-7.28	30316	35.7	44.8108
71468.2	145075	32285	262143	85039.7	202021	-2.73	16946.6	38.08	44.8119
262143	133848	128353	262143	68368.1	251284	25.48	83198.5	63.07	44.8119
262143	158955	108080	262143	68368.1	251284	39.13	67641.2	33.32	44.813
63254.2	81243.1	51025	92074.4	79617.2	75790	-14.56	1811.7	77.35	44.8141
262143	114282	150328	262143	68367.8	251285	51.87	131586	207.06	44.8141
96413.2	90334.5	69946	118824	88340	88151	25.48	2527.8	61.88	44.8229
10434.8	65951.6	10369	21286.1	70002.3	19928	-11.83	486.2	20.23	44.8229
96616.5	97653.6	64840	75398.4	113711	43455	10.92	783.2	-3.57	44.8361
5172.75	67115.7	5051	3804.9	66923.8	3726	11.83	40.7	40.46	44.8383
262143	131264	130880	262143	68366.7	251289	-47.32	98470.9	132.09	44.8405
52148.2	153973	22196	262143	203112	84583	-61.88	9672.3	-7.14	44.8503
55999.5	85412	42968	133322	86911.7	100532	13.65	935	96.39	44.8547
8335.5	76444.9	7146	125367	109152	75272	-20.93	3559.6	35.7	44.8569
18937.5	73056.7	16988	13381.5	73417.3	11945	11.83	543.4	33.32	44.858
55579.5	79020.7	46095	76797.6	77430.9	65000	10.92	1339.8	70.21	44.8602
42972	72437.2	38878	55291.5	69616	52051	0.91	738.1	39.27	44.8624
60339	109917	35976	96391.9	90073.7	70133	44.59	2222	40.46	44.8646
51535.5	75909.3	44493	82559.4	77419.4	69887	-4.55	1531.2	71.4	44.8668
84516	92502.1	59878	173269	90934.4	124874	17.29	2649.9	74.97	44.8668
164437	134904	79883	216755	146785	96776	34.58	4262.5	39.27	44.8679
8150.25	69794.2	7653	6009.3	68742.5	5729	6.37	108.9	10.71	44.869
8918.25	98213.1	5951	132474	129734	66920	-11.83	3602.5	23.8	44.8701
6083.25	66312.7	6012	16054.5	66490.6	15824	-23.66	-15.4	17.85	44.8701
6877.5	65847.2	6845	7850.7	64280.8	8004	-15.47	217.8	27.37	44.8756
5883	64885.3	5942	6659.4	66763.1	6537	11.83	-6.6	8.33	44.8855
16098	92560	11398	191565	130490	96210	8.19	5308.6	-34.51	44.891
7706.25	65708.7	7686	3813.7	65172	3835	-40.04	-15.4	29.75	44.8976
17700	80750.9	14365	24800.6	77033.6	21099	13.65	202.4	17.85	44.9031
70286.2	83923	54887	125722	80834.1	101929	-22.75	1710.5	55.93	44.9042
95055	100973	61695	150351	91243	107991	1.82	2842.4	9.52	44.9075
14958.8	78836.9	12435	115492	94639.7	79976	-10.01	2973.3	4.76	44.9119
17342.2	71814.8	15826	9034.3	71025.9	8336	28.21	-1.1	41.65	44.913
56400	79134.9	46708	77291.5	76205.4	66470	-4.55	419.1	65.45	44.9152
85026.8	94991.8	58661	182629	90907.9	131658	33.67	3262.6	34.51	44.9163
6764.25	63977.8	6929	9680	66178.6	9586	13.65	51.7	-15.47	44.9218
11421.8	70304.9	10647	6562.6	69773.9	6164	19.11	4.4	-2.38	44.9229
32588.2	75298.9	28363	47336.3	76789.8	40399	15.47	2022.9	42.84	44.9295
9462	74406.2	8334	36053.6	86407.3	27345	-2.73	874.5	-11.9	44.9328
10371	65732.5	10340	5830	65772.9	5809	17.29	61.6	2.38	44.935
17051.2	66036.6	16922	19338	65658.2	19302	-2.73	216.7	-38.08	44.935
63357	87698.3	47346	96554.7	83144.7	76106	-25.48	1982.2	27.37	44.9361
8999.25	66671.4	8846	8190.6	66457.7	8077	0.91	182.6	64.26	44.9394
39543.8	71712.3	36138	36990.8	71638	33840	-5.46	1123.1	17.85	44.9405
19348.5	77022.6	16463	56137.4	78172.3	47063	-10.01	3174.6	7.14	44.9427
142733	127460	73389	262143	68369.2	251280	38.22	27892.7	58.31	44.9471
73467	90444.7	53234	146241	94079.1	101872	-44.59	268.4	39.27	44.9482
7225.5	67850.8	6979	3329.7	69539.6	3138	45.5	18.7	-20.23	44.9493
30783	80332.7	25113	23941.5	73398.1	21377	7.28	1073.6	21.42	44.9504
18306.8	76203.7	15744	23258.4	79829.4	19094	10.92	353.1	29.75	44.9537
8106	67535.6	7866	4428.6	70274.3	4130	-2.73	-19.8	-19.04	44.957
33535.5	75207.3	29223	57042.7	75734.9	49361	37.31	504.9	88.06	44.957
77442.8	109207	46474	90740.1	117476	50621	-8.19	432.3	-14.28	44.9603
114002	111085	67257	199368	121056	107932	25.48	3540.9	-1.19	44.9603
112406	103096	71454	152856	100281	99895	8.19	1875.5	94.01	44.968
9652.5	66025.1	9581	8247.8	64417.6	8391	45.5	-1.1	11.9	44.9691
88905	98244.3	59306	198436	101595	128005	26.39	3520	134.47	44.9702
79972.5	92547.9	56631	89709.4	87306.1	67340	-30.03	-19.8	-4.76	44.9724
9524.25	70038.3	8912	7397.5	68971.8	7029	17.29	-47.3	38.08	44.9724
66009.8	82265.5	52586	81947.8	84138	63830	-9.1	393.8	84.49	44.9845
9550.5	73428.1	8524	4060.1	73361.7	3627	-6.37	20.9	4.76	44.9933
26265.8	69269.7	24850	31996.8	68871.9	30447	18.2	616	-11.9	44.9955
52375.5	77851.7	44090	58496.9	81767.2	46885	16.38	966.9	35.7	44.9966
82986	98607	55154	85718.6	93070.7	60359	-8.19	5992.8	17.85	44.9966
57284.2	80262.1	46774	102531	77969.3	86181	46.41	275	39.27	44.9977
52070.2	81610.8	41814	83913.5	76426.6	71956	16.38	606.1	88.06	44.9999
76538.2	88359.8	56768	121859	84304.4	94730	6.37	1680.8	40.46	45.0021
47364.8	86272.8	35980	180445	85217	138771	-25.48	-11	8.33	45.012
262143	131788	130359	262143	68370.8	251274	2.73	32016.6	91.63	45.012
76703.2	93889.1	53540	146211	92063.7	104081	22.75	2555.3	44.03	45.0131
38268.8	96238.7	26060	33998.8	98708.4	22573	-5.46	143	-14.28	45.0153
81724.5	110517	48462	262143	105967	162124	-3.64	7654.9	1.19	45.0164
7096.5	84497.9	5504	7932.1	86914.9	5981	-29.12	9.9	36.89	45.0164
71223.8	77401.9	60305	75761.4	80108.1	61980	-2.73	2150.5	-19.04	45.0186
11910.8	119319	6542	234910	121335	126881	5.46	5976.3	30.94	45.0207
262143	190417	90222	262143	68370.5	251275	-30.94	47338.5	104.72	45.0229
262143	125242	137173	262143	68370.5	251275	38.22	163589	177.31	45.024
262143	158766	108208	262143	68370.3	251276	-17.29	57014.1	136.85	45.0262
262143	123195	139452	262143	68370.5	251275	42.77	69114.1	105.91	45.0284
40405.5	75182.8	35221	42214.7	76530.6	36150	-26.39	674.3	28.56	45.0295
102927	155604	43350	262143	76517.6	224521	10.01	23346.4	86.87	45.0295
104114	99557.6	68535	200633	102136	128737	4.55	2835.8	60.69	45.0295
114212	117788	63546	262143	75764.7	226752	-16.38	17250.2	-26.18	45.0306
262143	172327	99693	262143	68370.8	251274	-14.56	45937.1	95.2	45.0317
11236.5	74958.8	9824	75986.9	86301.9	57703	33.67	2050.4	30.94	45.046
34734.8	101901	22339	262143	80417	213634	35.49	10855.9	5.95	45.0614
33821.2	76289.3	29054	19397.4	73964.5	17187	1.82	55	-19.04	45.0625
46495.5	74500.1	40901	55308	72221.8	50188	-4.55	986.7	27.37	45.0647
60050.2	78772.1	49960	92330.7	87581.2	69090	-22.75	382.8	14.28	45.0647
118737	109841	70844	237266	139536	111437	-25.48	5337.2	28.56	45.0691
16285.5	69417	15375	26297.7	70212.9	24546	0.91	26.4	34.51	45.0702
12600	65313.1	12643	4569.4	65714.3	4557	4.55	30.8	22.61	45.0724
45831.8	72762.3	41280	63394.1	73064.5	56862	-6.37	712.8	34.51	45.0746
68297.2	81137.1	55165	74596.5	76659.9	63772	34.58	2149.4	-13.09	45.0757
25831.5	79025.9	21422	32320.2	81879.3	25869	12.74	1153.9	3.57	45.0768
6260.25	64125	6398	6469.1	64994.5	6523	-10.92	386.1	10.71	45.0878
51612	84478.7	40039	111100	88932.1	81872	7.28	1727	53.55	45.0977
88752.8	95449.5	60938	133960	105059	83565	-11.83	1580.7	30.94	45.0988
43599.8	79024.1	36158	48172.3	80096.9	39415	11.83	198	20.23	45.0999
82082.2	100423	53567	179645	101183	116356	15.47	3146	116.62	45.101
177238	168097	69100	262143	88717.6	193646	40.95	15834.5	20.23	45.1021
50755.5	77561.7	42886	58344	75612.2	50569	2.73	1015.3	30.94	45.1021
23883.8	75255.8	20799	25804.9	73137.1	23123	8.19	-22	-15.47	45.1043
13554.8	66446.6	13369	22107.8	69088.6	20971	-27.3	-17.6	-35.7	45.1043
262143	147759	116269	262143	68369.2	251280	30.94	88158.4	188.02	45.1065
76479.8	98998.1	50629	66870.1	91148.1	48080	0.91	113.3	-44.03	45.1109
22579.5	103084	14355	262143	100482	170974	20.02	8299.5	-9.52	45.1164
6273.75	63430.5	6482	4590.3	65016.2	4627	-1.82	174.9	-23.8	45.1175
5669.25	64481.1	5762	9703.1	64038.5	9930	2.73	-8.8	-41.65	45.1186
52539	76862.2	44797	42158.6	82420.7	33522	3.64	177.1	-3.57	45.1219
6562.5	63819.6	6739	6932.2	64240.5	7072	-29.12	33	-10.71	45.1285
28848	78738.2	24011	66649	77220.6	56564	10.92	498.3	-26.18	45.1296
8301	64487.2	8436	5736.5	67665.1	5556	32.76	51.7	-13.09	45.1406
13647.8	81682.1	10950	122855	115383	69780	-34.58	3502.4	-16.66	45.1461
74913.8	86793.3	56566	105267	81799.9	84337	32.76	2906.2	34.51	45.1472
27082.5	67699.5	26217	23424.5	67926.9	22600	14.56	88	-13.09	45.1494
58331.2	80724.6	47356	102918	85706.5	78697	13.65	1171.5	22.61	45.1505
262143	157692	108945	262143	68368.9	251281	-23.66	31238.9	48.79	45.1505
53938.5	76973.1	45924	84427.2	78696.9	70308	14.56	1735.8	4.76	45.1516
262143	220480	77920	262143	68368.6	251282	58.24	67290.3	5.95	45.1527
11178	68895.1	10633	10374.1	68646.7	9904	-49.14	396	26.18	45.1538
49162.5	101972	31596	262143	68368.9	251281	26.39	17857.4	35.7	45.1593
77070	92032.9	54881	54212.4	86497	41075	-7.28	14.3	-3.57	45.1593
51386.2	77183	43632	64626.1	75918.4	55788	16.38	1332.1	21.42	45.1604
20858.2	71348.5	19159	50029.1	74556.7	43976	14.56	67.1	-4.76	45.1615
102016	113161	59082	234712	119946	128242	3.64	6263.4	52.36	45.1659
45598.5	77556.9	38531	81664	76476.9	69981	2.73	1681.9	44.03	45.1703
95645.2	94298.5	66472	201061	126505	104160	-19.11	5148	4.76	45.1714
117268	111920	68668	262143	93554.6	183634	20.02	13412.3	13.09	45.1747
38195.2	86417.3	28966	44678.7	95286.6	30729	-1.82	143	-66.64	45.1769
12492.8	66878.4	12242	11039.6	66199.2	10929	-3.64	492.8	-8.33	45.1813
228669	170951	87663	262143	68368.9	251281	10.92	29959.6	44.03	45.1857
48283.5	74714.5	42352	80406.7	72336	72848	43.68	812.9	46.41	45.1867
21563.2	68577.1	20607	19509.6	68391.6	18695	0.91	51.7	15.47	45.1955
14557.5	91497.1	10427	166509	128081	85199	30.03	4562.8	-4.76	45.1999
99486.8	106195	61396	224237	107896	136202	18.2	2417.8	105.91	45.201
62197.5	82629.1	49331	59856.5	79567.5	49301	-7.28	1435.5	15.47	45.201
6363.75	64579.5	6458	9785.6	65373	9810	-0.91	12.1	29.75	45.2043
50793	77312.6	43056	82514.3	74882.7	72215	-48.23	975.7	76.16	45.2131
7375.5	63466.5	7616	6606.6	62262	6954	36.4	36.3	8.33	45.2175
58373.2	207673	18421	262143	85400.7	201167	-30.03	22486.2	39.27	45.2219
27197.2	69045.1	25815	10426.9	69163.7	9880	-21.84	-23.1	51.17	45.223
13785	68910.3	13110	31356.6	70717.7	29059	-22.75	25.3	24.99	45.223
55485.8	76725.2	47394	59187.7	73790.1	52567	-0.91	1377.2	16.66	45.2241
107409	107667	65379	262143	86244.4	199199	42.77	6320.6	54.74	45.2241
67671.8	82749.1	53595	149924	83923.7	117076	2.73	1854.6	-8.33	45.2252
72151.5	93984	50312	94928.9	124214	50085	-17.29	1020.8	-16.66	45.2263
6090	69763	5721	6773.8	71578.2	6202	-10.01	141.9	15.47	45.2296
191245	176612	70966	262143	68369.2	251280	25.48	21138.7	-27.37	45.2296
14734.5	71338.7	13536	10470.9	78515	8740	18.2	-25.3	9.52	45.2307
6592.5	65096.6	6637	19393	74458.9	17069	-20.02	383.9	-14.28	45.234
209768	151548	90713	262143	73331.5	234276	-4.55	23680.8	-34.51	45.2384
18978.8	130240	9550	223293	143260	102148	7.28	6771.6	-14.28	45.2384
259443	193135	88036	262143	68368.6	251282	35.49	70518.8	63.07	45.2384
262143	148550	115650	262143	68368.9	251281	-7.28	53887.9	49.98	45.2406
262143	144609	118802	262143	68368.9	251281	31.85	92911.5	142.8	45.2417
6567.75	79516.7	5413	72158.9	88589.7	53381	8.19	1867.8	-17.85	45.2417
262143	138194	124317	262143	68368.9	251281	25.48	61339.3	-15.47	45.2428
58594.5	86128.7	44585	64796.6	88217.2	48137	-3.64	72.6	49.98	45.2472
6986.25	63117	7254	5001.7	63934.4	5127	-13.65	15.4	-1.19	45.2472
179720	139941	84165	262143	136096	126233	-16.38	8240.1	26.18	45.2494
88622.2	85416	67996	147221	81375.2	118565	21.84	3149.3	78.54	45.2505
63666	95225.8	43816	125984	92156.6	89592	0	2013	29.75	45.2527
16221.8	65249.4	16293	13850.1	66913.4	13565	-1.82	414.7	41.65	45.2549
107194	108422	64794	262143	157942	108773	-31.85	8411.7	73.78	45.256
6459.75	63308.8	6687	7021.3	63776.6	7215	-21.84	40.7	4.76	45.2571
17412.8	67170.6	16989	11583	66964	11336	-17.29	58.3	30.94	45.2582
54804.8	75316.3	47688	84910.1	76736.1	72517	0.91	183.7	48.79	45.2582
7859.25	66382.8	7759	15364.8	69234.6	14544	-23.66	311.3	17.85	45.2593
78845.2	90248.9	57255	113111	80117.9	92524	-23.66	1446.5	26.18	45.2626
30819	76151	26523	66167.2	74079.8	58536	-10.92	455.4	32.13	45.2648
31376.2	75213.9	27339	38225	77557.7	32300	14.56	729.3	32.13	45.2648
13324.5	64660.1	13505	8961.7	63970.6	9181	-5.46	11	20.23	45.2659
17011.5	88692.6	12570	207471	101233	134312	-2.73	5647.4	51.17	45.2681
6918.75	70914.5	6394	25469.4	71088.7	23480	12.74	8.8	-8.33	45.2681
96093.8	95896.2	65671	74014.6	81180.6	59751	-6.37	22	-3.57	45.2703
61869	81807.9	49563	144527	74971.8	126337	19.11	1031.8	27.37	45.2703
62024.2	82527.7	49254	75662.4	79758.9	62170	22.75	200.2	17.85	45.278
32307.8	128369	16494	262143	92097.2	186540	8.19	11112.2	33.32	45.2824
21625.5	69987.6	20250	25268.1	92018.8	17996	9.1	334.4	44.03	45.2879
99699.8	110726	59010	262143	98380.6	174626	14.56	6288.7	45.22	45.2879
19650	69916	18419	26789.4	67991.3	25822	-2.73	187	24.99	45.2967
8650.5	78793.5	7195	6012.6	74123.7	5316	19.11	0	22.61	45.2989
73752	88093.2	54867	122221	87363.9	91684	-23.66	-23.1	4.76	45.2989
53676.8	77904.1	45155	36873.1	79302.8	30472	22.75	7.7	-27.37	45.3
92336.2	100701	60092	138403	100216	90508	38.22	878.9	26.18	45.3
60007.5	82197.4	47844	60082	79602.4	49465	15.47	97.9	52.36	45.3
76357.5	95709.4	52285	67083.5	87276.6	50373	-10.92	67.1	-47.6	45.3022
105033	97131.8	70867	110666	109253	66383	34.58	767.8	3.57	45.3033
6936	65592.7	6930	4083.2	67780.3	3948	10.01	11	40.46	45.3055
262143	152425	112710	262143	68368.6	251282	48.23	45204.5	72.59	45.3066
71307	86681.5	53912	147341	84552.2	114203	34.58	3454	86.87	45.311
56364.8	89371.9	41332	70411	83252.8	55427	-22.75	1978.9	54.74	45.3132
22013.2	70363.4	20503	35922.7	70346.9	33466	4.55	105.6	30.94	45.3165
15965.2	105113	9954	236135	117896	131263	-22.75	6776	1.19	45.3198
178901	141994	82570	262143	105398	162999	19.11	3958.9	262.99	45.3275
96390.8	101618	62165	248762	120131	135709	-15.47	7800.1	-8.33	45.333
58908.8	82924.7	46556	77903.1	74521.3	68510	9.1	101.2	28.56	45.3341
104834	104986	65441	262143	95432.2	180021	27.3	14006.3	27.37	45.3352
5805	71056.5	5354	3988.6	70079.6	3730	-1.82	16.5	7.14	45.3352
32815.5	83250	25833	68294.6	79439	56342	0.91	999.9	4.76	45.3363
101913	116994	57088	262143	135648	126650	0	8929.8	-11.9	45.3396
70680	91963	50369	176958	85019.8	136405	24.57	2168.1	66.64	45.3396
262143	156527	109756	262143	68367.5	251286	0	26759.7	79.73	45.3396
90920.2	95451.3	62425	253038	95755.5	173182	-61.88	5454.9	27.37	45.3396
102530	99599.4	67464	262143	82243.7	208889	30.94	2869.9	130.9	45.3407
93399	90362.8	67738	152722	89250.9	112142	10.92	2293.5	60.69	45.3407
128462	126299	66658	228112	141635	105550	-5.46	1467.4	-14.28	45.3418
19927.5	89333.7	14619	16453.8	91576.8	11775	16.38	39.6	24.99	45.3429
262143	127860	134364	262143	68367.3	251287	50.96	168288	121.38	45.3429
262143	141375	121519	262143	68367.3	251287	13.65	83022.5	139.23	45.3429
262143	141257	121621	262143	68367.3	251287	27.3	50094	-13.09	45.3429
262143	121500	141398	262143	68367	251288	182	262143	539.07	45.344
82521.8	83221.4	64985	116355	85678.9	89000	-10.01	-68.2	30.94	45.3484
262143	262143	59057	262143	68366.4	251290	22.75	82789.3	27.37	45.3484
114028	118402	63115	262143	68366.4	251290	0.91	29674.7	30.94	45.3495
6589.5	62787.1	6878	6628.6	64224.1	6764	13.65	-23.1	33.32	45.3506
9988.5	81489.6	8033	92548.5	113006	53672	-20.93	2557.5	8.33	45.3517
17148.8	71342.6	15753	47976.5	105517	29798	-17.29	1226.5	-8.33	45.3528
20034	81869.9	16037	11677.6	77217.6	9911	2.73	70.4	-33.32	45.3582
28933.5	69980.3	27096	17641.8	68947	16769	20.93	71.5	19.04	45.3648
39459.8	76598.3	33761	81765.2	88977.2	60224	25.48	1738	-14.28	45.3659
15335.2	65747.1	15286	7509.7	68412	7194	5.46	19.8	8.33	45.3659
9063	66871.5	8882	5659.5	69043.4	5372	9.1	2.2	0	45.3692
12346.5	67087.3	12061	19156.5	66538.1	18868	8.19	18.7	24.99	45.3758
89172.8	90471.8	64595	75403.9	84300.1	58620	-2.73	1931.6	-35.7	45.3802
49103.2	80587.8	39932	48271.3	83635.4	37825	2.73	203.5	17.85	45.3846
48736.5	75524.2	42291	54668.9	73920.5	48468	23.66	1336.5	46.41	45.3901
53333.2	79869.5	43762	44809.6	79570.9	36906	9.1	-9.9	-2.38	45.3934
7805.25	86100.8	5941	91181.2	104546	57158	-22.75	2094.4	0	45.3967
36477	75483.3	31670	50828.8	72239.7	46112	-20.93	493.9	39.27	45.3989
14843.2	87684.1	11094	121478	149204	53358	12.74	3182.3	8.33	45.3989
16803.8	67978.4	16200	18207.2	69108.5	17266	10.01	457.6	16.66	45.4
6589.5	65690.5	6574	7903.5	69043.4	7502	13.65	101.2	-21.42	45.4
12039.8	67393	11708	12841.4	66213.5	12710	-49.14	-1.1	41.65	45.4022
7110.75	67323	6922	6556	68188.2	6301	-36.4	15.4	-19.04	45.4044
8964.75	66005.4	8901	8784.6	66219	8694	9.1	7.7	19.04	45.4077
73515	86001.3	56021	112198	86582.2	84925	-2.73	2823.7	44.03	45.4099
42483.8	74756.1	37244	28905.8	70630.1	26821	30.03	798.6	32.13	45.4143
105292	98632.8	69961	244848	111177	144331	-33.67	2361.7	10.71	45.4154
5092.5	62839.8	5311	3471.6	63128.4	3604	-18.2	41.8	-4.76	45.4198
59036.2	83125.6	46544	34336.5	79377.6	28349	34.58	37.4	-14.28	45.4275
14560.5	71142.7	13413	24032.8	82838.8	19013	7.28	435.6	-26.18	45.4275
6171	67124.1	6025	3235.1	71772.4	2954	18.2	8.8	-4.76	45.4275
6145.5	66846.7	6025	3223	64495.4	3275	-23.66	30.8	10.71	45.4319
29791.5	122462	15943	262143	106945	160641	15.47	11079.2	-27.37	45.4341
33215.2	91917.7	23682	43480.8	90784.9	31388	25.48	752.4	8.33	45.4352
96084.8	91699.6	68670	170323	85231.7	130964	-38.22	3472.7	58.31	45.4363
14098.5	66505.4	13893	7554.8	65962.1	7506	-0.91	-56.1	-7.14	45.4363
5505.75	69805.5	5169	4910.4	68309.9	4711	7.28	13.2	5.95	45.4396
9851.25	85864	7519	172336	115796	97535	14.56	4359.3	7.14	45.4396
40734	82571.7	32330	56260.6	81869.9	45036	18.2	599.5	-16.66	45.4572
90330	90702.3	65267	48394.5	88912.1	35671	-20.02	531.3	16.66	45.4572
29046.8	71322.9	26690	23993.2	67975.9	23132	-11.83	48.4	-14.28	45.4605
11730.8	65882.8	11669	17622	66170.6	17453	-7.28	137.5	40.46	45.4616
10822.5	68178.7	10403	20452.3	68246.5	19640	-8.19	88	-21.42	45.4627
55077.8	89392.4	40379	116399	87103	87578	-21.84	1634.6	45.22	45.4627
46719	76515.7	40015	78447.6	74573.1	68941	60.06	490.6	45.22	45.4627
38150.2	82821.5	30188	55451	81327.5	44684	-1.82	931.7	-11.9	45.4627
75996	107259	46434	60909.2	118802	33600	16.38	101.2	17.85	45.4649
12117	66015.4	12029	9094.8	67008.1	8895	-16.38	74.8	15.47	45.4682
103396	91206.6	74295	142594	91520.3	102109	25.48	5591.3	92.82	45.4693
6088.5	69527.1	5739	17106.1	74218.2	15105	-30.03	104.5	3.57	45.4715
14598.8	103633	9232	224442	122569	120006	-14.56	6332.7	-9.52	45.4715
92538.8	102715	59043	155687	102318	99720	-30.94	3703.7	98.77	45.4726
51873	88208.3	38540	63217	84704.7	48911	-20.02	78.1	9.52	45.4781
40950	78698.5	34101	86134.4	75238.3	75027	-15.47	1205.6	60.69	45.4803
66003.8	84675	51085	105236	82114.8	83989	40.95	2131.8	48.79	45.4814
232120	163830	92854	262143	68369.4	251279	12.74	17683.6	35.7	45.4825
192836	164704	76730	262143	114067	150612	30.03	12116.5	17.85	45.4847
32163	80772.3	26096	69207.6	81506.5	55647	-10.92	258.5	34.51	45.4858
262143	132438	129720	262143	68368.9	251281	44.59	119218	122.57	45.4869
42264.8	85035.5	32573	119117	91867.5	84975	8.19	542.3	51.17	45.4891
53616	87301	40249	191822	88052	142771	11.83	84.7	-7.14	45.4902
262143	209270	82094	262143	68369.2	251280	30.94	55336.6	94.01	45.4902
13332	97492.3	8962	108143	131202	54018	1.82	3174.6	8.33	45.4935
114835	126416	59532	210450	145263	94945	-9.1	137.5	29.75	45.5012
108292	112002	63365	262143	109691	156620	44.59	8780.2	39.27	45.5067
76916.2	96676	52141	262143	98146.2	175043	-5.46	7354.6	-14.28	45.5111
262143	196123	87597	262143	68367.5	251286	29.12	55859.1	22.61	45.5122
66900	90061.2	48682	165045	106879	101202	60.97	927.3	-23.8	45.5144
253922	161919	102774	262143	68367.5	251286	-0.91	37185.5	20.23	45.5155
161257	130213	81160	262143	68367.5	251286	61.88	40706.6	-4.76	45.5155
16017.8	65453.3	16038	19617.4	65998.2	19480	-6.37	217.8	46.41	45.5166
262143	221395	77598	262143	68367.8	251285	32.76	54549	103.53	45.5177
6045	74174.3	5341	62586.7	76194.1	53832	-18.2	1977.8	-29.75	45.5188
115114	138986	54280	262143	84234.5	203952	10.01	20914.3	0	45.5188
8532	63721.2	8775	11005.5	67124.8	10745	-23.66	243.1	-16.66	45.5199
12765.8	67589	12378	6468	69070.7	6137	0.91	29.7	-45.22	45.521
6034.5	65120.5	6073	7484.4	65918.2	7441	-3.64	130.9	29.75	45.521
262143	138300	124221	262143	68367.8	251285	43.68	32616.1	83.3	45.5221
102005	150944	44288	262143	68367.8	251285	20.93	38644.1	95.2	45.5232
262143	136251	126089	262143	68367.8	251285	45.5	62420.6	152.32	45.5232
8937.75	66524.1	8805	7163.2	70956.4	6616	13.65	8.8	26.18	45.5232
5434.5	65905.9	5404	3297.8	72549.4	2979	2.73	-23.1	19.04	45.5243
145106	193007	49271	262143	93318.3	184099	26.39	17209.5	47.6	45.5243
49980	87505.1	37432	43267.4	92708.2	30586	29.12	808.5	42.84	45.5243
262143	121518	141377	262143	68367.5	251286	30.03	262143	316.54	45.5243
262143	195174	88023	262143	68367.3	251287	-44.59	49058.9	98.77	45.5265
262143	145118	118385	262143	68367	251288	-0.91	113602	135.66	45.5275
262143	137597	124856	262143	68367	251288	77.35	154978	277.27	45.5275
53186.2	79971	43586	80054.7	73899.1	70995	21.84	5.5	41.65	45.533
12336.8	64997.3	12439	14417.7	65739.8	14373	3.64	344.3	42.84	45.5363
7203.75	63378.3	7449	5736.5	63280.1	5941	3.64	152.9	10.71	45.5407
16207.5	105752	10044	262143	115447	148811	-24.57	8688.9	0	45.5407
5282.25	65601.2	5277	25961.1	71846.1	23681	19.11	887.7	-10.71	45.5418
9237	71386.3	8480	28200.7	73058.5	25297	-17.29	817.3	46.41	45.5429
70884	86772.5	53536	100758	82404.8	80132	7.28	2290.2	24.99	45.544
56299.5	74807.3	49322	93316.3	73127.5	83629	6.37	231	58.31	45.5451
10398	76386.4	8921	7998.1	77516	6762	-26.39	31.9	-2.38	45.5451
61413	102190	39385	126579	103812	79909	6.37	-27.5	-7.14	45.5484
12667.5	72841.7	11397	7154.4	73329.8	6394	-5.46	22	17.85	45.5561
94756.5	96414.5	64409	203668	94780.2	140827	2.73	2941.4	44.03	45.5561
116750	112488	68019	262143	89815.4	191279	-1.82	12294.7	15.47	45.5583
86430	95522.2	59298	135290	107145	82751	7.28	3020.6	82.11	45.5594
14604.8	67176.9	14248	19389.7	66922.4	18988	11.83	69.3	-2.38	45.5616
40960.5	80183.6	33478	101621	79872.6	83381	13.65	1370.6	53.55	45.5715
10354.5	70938	9566	5690.3	69913.7	5334	15.47	-30.8	60.69	45.5814
54144.8	75504.9	46996	55140.8	71898.8	50261	-0.91	1351.9	38.08	45.5836
82365	98701.2	54689	198788	95246.7	136779	-2.73	2875.4	96.39	45.5891
47242.5	81236.5	38112	88000	77052.8	74847	30.03	7.7	48.79	45.5935
73903.5	88120	54963	65065	90406.2	47166	-22.75	12.1	-2.38	45.5946
54481.5	75314.3	47408	75279.6	73152.1	67442	0	911.9	94.01	45.5968
23885.2	162145	9654	262143	141885	121083	11.83	11041.8	45.22	45.599
24318.8	68586.9	23237	26414.3	66152.8	26168	-47.32	737	11.9	45.6056
93358.5	100179	61074	126038	108530	76108	10.92	2943.6	-64.26	45.6177
20159.2	77550.9	17036	26827.9	77015.8	22829	29.12	282.7	60.69	45.6243
83423.2	91324.4	59866	47686.1	88896.5	35155	1.82	688.6	-11.9	45.6254
48954	80012.2	40097	114519	82028.4	91494	-10.92	1934.9	65.45	45.6265
6627	62906.6	6904	4877.4	62712.4	5097	18.2	-7.7	35.7	45.6287
5001	65041.8	5039	3657.5	66601.3	3599	20.02	-9.9	34.51	45.6298
64637.2	78435.5	54007	117800	75267.1	102570	-21.84	1685.2	63.07	45.6342
29137.5	108344	17625	262143	113700	151097	5.46	8925.4	-16.66	45.6441
21051	71801.7	19214	16915.8	69907.6	15858	-15.47	680.9	-3.57	45.6518
147319	131693	73312	262143	68368.9	251281	0.91	34420.1	97.58	45.6529
73404.8	87242.8	55141	144110	84484.8	111788	-74.62	2541	51.17	45.665
67882.5	93192.9	47737	105885	86159.3	80540	3.64	55	51.17	45.6705
46508.2	76047	40080	73882.6	78014.5	62065	16.38	552.2	14.28	45.6705
58185	85320.1	44693	90278.1	81053	72995	-35.49	1537.8	24.99	45.6716
12156.8	65314.4	12198	5073.2	65941.5	5042	-14.56	-19.8	26.18	45.6727
37285.5	80003.4	30543	61604.4	78847.5	51204	1.82	226.6	-21.42	45.676
21593.2	134009	10560	192635	123937	101863	-20.02	5358.1	-13.09	45.6793
94434	114017	54280	252114	178682	92469	27.3	4415.4	60.69	45.6815
9792	67621.5	9490	4277.9	70779.2	3961	9.1	49.5	38.08	45.6826
109434	119631	59950	262143	80234.5	214120	-21.84	2326.5	180.88	45.6837
15084	80895.7	12220	6080.8	83422.9	4777	-5.46	0	-36.89	45.6848
5625.75	65509.8	5628	14548.6	64167	14859	-23.66	585.2	16.66	45.6914
8267.25	68747.9	7881	5681.5	68990.7	5397	-9.1	2.2	1.19	45.6925
5232.75	67005.4	5118	7007	67067.4	6847	-16.38	-1.1	9.52	45.6958
9585.75	68747.2	9138	10201.4	67456.3	9911	10.92	0	-34.51	45.6958
54193.5	80590.5	44070	56611.5	83611.5	44373	58.24	-7.7	2.38	45.7067
66845.2	84847.7	51631	128234	80342.6	104601	30.94	1584	21.42	45.7111
70503	83553.1	55300	86193.8	78860.8	71630	18.2	932.8	67.83	45.7144
24817.5	74923.5	21708	39188.6	75066.9	34213	-13.65	1016.4	28.56	45.7221
48733.5	85109	37526	42051.9	86693.9	31789	22.75	16.5	-36.89	45.7265
24844.5	102765	15844	262143	114829	149612	5.46	9076.1	10.71	45.7276
42044.2	91517.6	30108	134391	84465.5	104273	3.64	11	23.8	45.7276
17037.8	117239	9524	262143	127491	134753	17.29	7975	8.33	45.7309
10814.2	68416.1	10359	4232.8	67658.7	4100	17.29	17.6	-38.08	45.7342
11642.2	70269.5	10858	4579.3	70266.7	4271	20.02	0	3.57	45.7386
74742.8	81730.3	59933	89519.1	92546.8	63392	0	1171.5	14.28	45.7408
12843	74989.2	11224	7562.5	73599	6734	-12.74	3.3	3.57	45.7419
28062	68840.4	26715	27828.9	68602.4	26585	15.47	915.2	0	45.7419
78906	91345.9	56611	39251.3	94551.7	27206	-15.47	125.4	51.17	45.7485
36290.2	73634.4	32299	33712.8	72441.8	30499	-19.11	1105.5	5.95	45.7485
23997.8	103871	15141	262143	112647	152510	20.93	8901.2	36.89	45.7496
16626.8	81499.7	13370	154499	96995.6	104389	-14.56	4441.8	22.61	45.7551
11307.8	66308.6	11176	9848.3	65872.5	9798	-18.2	-13.2	-51.17	45.7584
31824.8	105390	19790	240918	173968	90757	2.73	7168.7	14.28	45.7793
27654	141522	12806	262143	92011.3	186714	-5.46	13234.1	19.04	45.7826
34178.2	85951.9	26060	224745	106058	138876	-10.01	5729.9	-19.04	45.7826
12252	115349	6961	140441	117687	78207	4.55	3995.2	14.28	45.7848
8556.75	66207.2	8470	3835.7	70354.5	3573	11.83	-11	33.32	45.787
118993	117292	66486	245316	113463	141694	-10.01	2367.2	60.69	45.787
7645.5	74153.5	6757	105494	86326.1	80088	1.82	2916.1	5.95	45.7903
29917.5	69742.6	28113	29236.9	69860.7	27427	29.12	1771	41.65	45.7914
46507.5	98300.8	31006	92844.4	93513.6	65067	18.2	881.1	72.59	45.7914
60448.5	92859.1	42662	156150	90237.6	113406	-10.92	232.1	69.02	45.7914
43656.8	77012.4	37151	51966.2	75256.5	45254	33.67	1204.5	8.33	45.7925
262143	140729	122077	262143	68370.3	251276	-1.82	86365.4	199.92	45.7947
64302	82926.9	50817	106259	80115.3	86922	-6.37	1801.8	47.6	45.7958
262143	172440	99628	262143	68370	251277	-6.37	80428.7	77.35	45.7969
262143	126794	135494	262143	68370	251277	46.41	163444	151.13	45.798
57570.8	92847.6	40636	82809.1	91283.3	59452	-13.65	763.4	7.14	45.7991
85835.2	98018.8	57390	149958	132798	74004	15.47	2985.4	8.33	45.8024
14002.5	68775.2	13343	26871.9	70748.7	24892	-4.55	183.7	-24.99	45.8035
7955.25	71281.8	7314	5749.7	69599.6	5414	-4.55	-6.6	7.14	45.8068
6025.5	65432.8	6035	16903.7	66180.8	16739	-17.29	743.6	-32.13	45.8068
37929.8	83468.1	29781	92109.6	97685.8	61795	0.91	1907.4	1.19	45.8178
74202	87427.7	55622	95196.2	77639.2	80356	8.19	141.9	26.18	45.8222
69133.5	152988	29615	262143	68369.2	251280	27.3	22031.9	-5.95	45.8233
91308.8	176031	33994	262143	68369.2	251280	-29.12	28416.3	30.94	45.8266
197663	175522	73803	262143	74266.6	231326	53.69	21190.4	101.15	45.8266
7474.5	64225.6	7627	11830.5	64572.6	12007	1.82	24.2	-2.38	45.8266
14118.8	65216.1	14188	6345.9	65165.3	6382	-10.01	5.5	10.71	45.8288
19000.5	104106	11961	262143	101958	168499	-6.37	8815.4	-38.08	45.831
75046.5	86488.4	56866	69669.6	82535.6	55320	40.04	73.7	-19.04	45.831
59970	81483.5	48233	78332.1	76701.8	66929	0.91	1443.2	69.02	45.8354
28137	70751.1	26063	38124.9	71669.8	34862	13.65	24.2	39.27	45.8387
94254.8	107386	57522	186129	116257	104924	21.84	3898.4	-19.04	45.8398
38499	77193.5	32685	36863.2	74288.6	32520	-24.57	53.9	35.7	45.842
40037.2	75032.3	34970	45653.3	77565.5	38573	1.82	572	49.98	45.842
13678.5	68430.1	13100	6090.7	70028.1	5700	10.01	-20.9	-55.93	45.8486
5703.75	66418.1	5628	4298.8	74887.3	3762	-21.84	24.2	-20.23	45.8486
8134.5	81240.9	6562	53839.5	90400.6	39031	-9.1	1070.3	13.09	45.8486
8913.75	72406	8068	23841.4	77136.2	20256	-50.05	361.9	11.9	45.8486
72527.2	87972.3	54030	195816	91944.3	139574	4.55	3212	33.32	45.8541
57689.2	81574.3	46347	87211.3	83930.2	68098	-12.74	291.5	7.14	45.8574
14560.5	91367	10444	164344	150373	71625	34.58	4342.8	-16.66	45.8585
36871.5	79818	30274	60074.3	80647.1	48818	28.21	924	-42.84	45.8596
11433	106810	7015	262143	127952	134268	-8.19	7657.1	10.71	45.8607
34211.2	77838.8	28804	48391.2	76372.4	41525	-19.11	1272.7	-4.76	45.864
52926	78078.5	44424	89238.6	77294.6	75663	0	1268.3	44.03	45.8662
107370	154169	45642	197734	180282	71880	-11.83	2681.8	7.14	45.8673
83623.5	91461.1	59920	262143	76333	225064	42.77	5739.8	115.43	45.8706
46796.2	87200.4	35170	62890.3	90821.7	45381	15.47	546.7	20.23	45.8728
7311.75	76012.5	6304	44737	86578.2	33864	14.56	1127.5	-1.19	45.8738
84184.5	87548.2	63018	123487	82236.1	98410	-6.37	2526.7	90.44	45.8749
34473	71352.1	31663	19331.4	70052.7	18085	44.59	696.3	29.75	45.8793
8717.25	70020.1	8159	4678.3	76362.9	4015	-12.74	13.2	-58.31	45.8815
11442	123373	6078	152727	122976	81391	-20.93	4028.2	-23.8	45.8815
7044.75	64114	7201	5074.3	62031.2	5361	-0.91	9.9	32.13	45.8837
122760	107017	75177	159343	114872	90907	22.75	3223	65.45	45.8848
18314.2	81317.3	14760	108211	97181.8	72974	-21.84	2830.3	7.14	45.8892
17063.2	67937.9	16460	16936.7	66369.5	16724	30.03	220	11.9	45.8947
18903.8	69331	17869	16515.4	69226.3	15635	-27.3	260.7	46.41	45.9057
102184	103014	65008	182290	117950	101285	-54.6	7929.9	13.09	45.9079
16300.5	69282.7	15419	15404.4	67964.4	14854	12.74	368.5	-13.09	45.9079
59104.5	84246.2	45978	63357.8	80566.1	51538	12.74	1472.9	11.9	45.9145
52151.2	83907	40733	43627.1	77489.9	36897	20.02	2504.7	7.14	45.9178
149117	106396	91851	126344	104912	78924	-16.38	3604.7	39.27	45.9178
217755	150357	94913	262143	68368.9	251281	74.62	42379.7	21.42	45.9189
262143	151456	113431	262143	68369.2	251280	2.73	64824.1	52.36	45.92
262143	120162	142972	262143	68369.2	251280	21.84	112946	203.49	45.9222
105677	114993	60227	235620	112828	136859	1.82	4196.5	65.45	45.9233
262143	141769	121182	262143	68368.9	251281	10.92	105778	214.2	45.9233
262143	144475	118912	262143	68368.9	251281	18.2	73392	64.26	45.9244
56820	82307.5	45242	90170.3	80888.7	73056	-6.37	146.3	24.99	45.9255
262143	129082	133092	262143	68368.6	251282	0	138929	88.06	45.9255
262143	247783	69334	262143	68368.4	251283	28.21	134697	198.73	45.9277
9783.75	89777.1	7142	78922.8	113594	45533	-1.82	1973.4	7.14	45.9277
262143	137569	124881	262143	68367.8	251285	62.79	237676	245.14	45.9321
6113.25	63664.1	6293	6501	65445.4	6510	-13.65	419.1	24.99	45.9321
6132.75	63065.4	6373	7874.9	66678.2	7740	1.82	206.8	-3.57	45.9332
8418.75	80875.3	6822	33829.4	83353.8	26598	10.01	1228.7	-40.46	45.9332
262143	143758	119505	262143	68368.1	251284	42.77	62020.2	147.56	45.9343
262143	129777	132379	262143	68368.1	251284	126.49	98034.2	165.41	45.9354
262143	131329	130815	262143	68367.8	251285	6.37	147564	159.46	45.9365
262143	120544	142519	262143	68367.8	251285	-28.21	134231	163.03	45.9365
262143	151499	113399	262143	68367.5	251286	20.93	42973.7	146.37	45.9387
262143	167350	102658	262143	68367.5	251286	-38.22	79679.6	94.01	45.9409
11580	83022.3	9141	140955	99587.5	92759	-30.94	3825.8	-9.52	45.9409
262143	122772	139933	262143	68367.3	251287	5.46	182294	168.98	45.942
146587	133774	71813	262143	112886	152187	8.19	9760.3	55.93	45.942
14069.2	67028.4	13756	39262.3	68266.3	37692	-27.3	60.5	-11.9	45.9497
16704	73862.3	14821	19868.2	72864.2	17870	-2.73	70.4	2.38	45.9519
6999.75	63413.8	7234	7648.3	64368.7	7787	-0.91	-13.2	22.61	45.9541
11556.8	113296	6685	223255	155877	93864	-36.4	5581.4	-1.19	45.9607
68090.2	86696.6	51471	136683	80716.9	110976	-8.19	1951.4	30.94	45.964
187078	129052	95003	262143	106435	161411	44.59	3345.1	136.85	45.9651
6569.25	66081.7	6515	8589.9	65795.7	8556	41.86	377.3	-4.76	45.9717
6426	64601.1	6519	5739.8	63337.9	5939	-4.55	111.1	9.52	45.9728
53578.5	92598.1	37920	145304	89446.7	106462	-10.01	1170.4	61.88	45.9739
91023	109387	54534	181296	142586	83328	12.74	4670.6	40.46	45.9794
96484.5	91057.4	69442	65646.9	89830.1	47893	46.41	244.2	14.28	45.9849
7290.75	69499.1	6875	5190.9	73842.2	4607	19.11	42.9	11.9	45.9849
49007.2	84202.6	38143	137990	84200.3	107402	-0.91	623.7	105.91	45.9871
24604.5	72451.5	22256	32983.5	73812.8	29285	9.1	89.1	1.19	45.9893
18565.5	75179.7	16184	29691.2	77182.3	25211	14.56	269.5	-10.71	45.9915
18440.2	86880	13910	20981.4	91559.3	15018	4.55	191.4	28.56	45.9992
5774.25	64511	5866	2788.5	64347.6	2840	26.39	-4.4	-4.76	46.0036
53058.8	87322.2	39821	78283.7	81049	63300	-1.82	279.4	1.19	46.0047
79160.2	90787.1	57143	77817.3	84895.4	60072	77.35	102.3	-7.14	46.0102
29680.5	90404.4	21516	77165	87912.6	57524	-0.91	193.6	28.56	46.0124
135025	136201	64970	262143	96710.8	177641	44.59	8522.8	22.61	46.0146
48486	74680.5	42549	46066.9	71844.3	42022	36.4	121	49.98	46.0168
6485.25	65792.2	6460	4541.9	66545.5	4473	10.01	22	30.94	46.0168
14385.8	71973.8	13099	10397.2	78600.9	8669	38.22	58.3	10.71	46.0168
5627.25	73713.3	5003	89028.5	76585.3	76184	-0.91	2220.9	-61.88	46.0168
100537	84846.8	77655	262143	101203	169756	2.73	5815.7	8.33	46.0168
7410.75	68164.3	7125	3716.9	68559.2	3553	-25.48	-3.3	-28.56	46.0179
6520.5	69563.3	6143	5715.6	68117.4	5499	-18.2	4.4	55.93	46.0201
72489	93773.1	50661	160653	86789	121312	15.47	2904	110.67	46.0212
70351.5	81974.2	56244	51652.7	78969.6	42866	-4.55	1125.3	63.07	46.0234
6592.5	80053	5397	5973	78461.9	4989	0	-22	4.76	46.0256
58090.5	93405.4	40758	143504	106185	88569	62.79	2682.9	40.46	46.0289
12960.8	73192.2	11605	11066	72240.4	10039	-7.28	105.6	-52.36	46.0333
8621.25	64927.9	8702	4527.6	65733.5	4514	2.73	31.9	-15.47	46.0355
74116.5	92895.1	52288	80215.3	93052.3	56495	20.02	317.9	15.47	46.0366
6222	65232	6251	8012.4	65629.4	8001	3.64	38.5	10.71	46.0432
76113	82615.2	60378	75945.1	75982.2	65504	-12.74	1815	10.71	46.0442
5099.25	63316.5	5278	9736.1	64165.8	9944	-39.13	4.4	-29.75	46.0453
73010.2	97218.4	49217	89556.5	93683.5	62649	-12.74	1656.6	30.94	46.0519
45361.5	78343.2	37946	60629.8	74669	53214	-11.83	937.2	58.31	46.0519
67113	89814.8	48971	119490	89424.2	87570	47.32	110	74.97	46.0541
7129.5	79638.5	5867	44794.2	79408	36969	21.84	1089	21.42	46.0629
91506	91238.7	65728	46965.6	92801.2	33167	8.19	-8.8	-55.93	46.064
6297	63931.9	6455	4240.5	66405.1	4185	-40.95	53.9	34.51	46.0651
80409.8	109572	48094	262143	206996	82996	45.5	7541.6	15.47	46.0695
26740.5	90203.1	19428	19553.6	93564.9	13696	9.1	-14.3	17.85	46.0706
67750.5	84870.7	52316	132562	78172.9	111133	-5.46	1772.1	86.87	46.0717
88897.5	91428.2	63722	205523	87580.3	153792	-5.46	2324.3	248.71	46.0739
9407.25	75019.9	8218	5716.7	70277.6	5331	-1.82	12.1	2.38	46.075
23259.8	82193	18546	182644	121212	98751	-17.29	5145.8	45.22	46.0761
62908.5	113949	36181	262143	68369.2	251280	-14.56	11624.8	-30.94	46.0882
97169.2	102415	62179	226467	97243.8	152624	-22.75	3824.7	0	46.0926
12033.8	102024	7730	168869	151567	73017	-27.3	4546.3	24.99	46.0937
91006.5	92159.6	64716	159213	91205.5	114403	-15.47	6903.6	5.95	46.0948
10934.2	71394.5	10037	5808	71668.8	5311	-13.65	16.5	-4.76	46.0948
82011	90204.8	59583	187649	97167.1	126563	7.28	3036	55.93	46.0959
55884	81177.7	45116	60328.4	81019.7	48799	-19.11	1346.4	34.51	46.097
18437.2	67038.6	18024	9535.9	69039.4	9052	-4.55	375.1	22.61	46.0992
48637.5	81133.9	39287	262143	113722	151068	41.86	5967.5	39.27	46.1003
65328.8	92273.2	46399	106294	90611.1	76879	38.22	82.5	38.08	46.1014
8370	87138.4	6295	142559	92435.6	101073	14.56	3652	-32.13	46.1014
33942	71584.7	31074	39194.1	69854.6	36771	13.65	66	-36.89	46.1014
182393	132425	90265	262143	70013.3	245379	15.47	17578	91.63	46.1058
187066	164036	74737	262143	72124.1	238198	-23.66	18505.3	40.46	46.1113
208930	161715	84670	262143	68368.4	251283	11.83	42343.4	42.84	46.1113
60001.5	86503.1	45458	84581.2	83113.9	66693	28.21	1917.3	69.02	46.1146
159892	120530	86938	262143	135395	126887	-27.3	13753.3	-2.38	46.1157
143784	116183	81105	262143	90487.2	189859	1.82	13842.4	15.47	46.1168
262143	164044	104727	262143	68368.4	251283	-7.28	68308.9	84.49	46.1168
262143	160167	107262	262143	68368.1	251284	12.74	86384.1	120.19	46.119
262143	103939	165288	262143	68368.4	251283	-16.38	218527	189.21	46.1201
10840.5	85729.8	8287	87140.9	122082	46779	-2.73	1977.8	-28.56	46.1212
24453.8	73845.8	21702	36914.9	76240.2	31732	0	13.2	-5.95	46.13
7005.75	64330.8	7137	5571.5	63523.6	5748	-6.37	0	24.99	46.1322
62280.8	84551.3	48274	104694	84875.9	80838	-4.55	2219.8	77.35	46.1465
6154.5	66767.3	6041	2945.8	68850.2	2804	7.28	-37.4	14.28	46.1498
4938	64069.8	5051	6574.7	64300.8	6701	-0.91	223.3	-27.37	46.1608
32502.8	122765	17351	262143	98236	174883	2.73	12059.3	-1.19	46.163
89748	94281.1	62385	85685.6	91840.4	61144	-22.75	568.7	60.69	46.1641
63504.8	82765.2	50285	36445.2	77848.6	30681	0	28.6	0	46.1652
31279.5	71620.9	28622	33024.2	69367.8	31200	7.28	600.6	19.04	46.1674
104808	104639	65642	144510	125028	75748	7.28	5012.7	-13.09	46.1674
25020.8	72616.8	22581	14604.7	71077.8	13466	-17.29	-8.8	-48.79	46.1707
38817	89200.6	28519	255448	118589	141168	-3.64	7048.8	11.9	46.1861
12737.2	65306.6	12782	13697.2	65796.4	13643	-14.56	68.2	16.66	46.1883
58238.2	76642.1	49799	71029.2	77604.8	59983	-48.23	1108.8	21.42	46.1938
77694	104775	48597	131606	115338	74780	24.57	3355	15.47	46.2015
47349	77315.7	40135	87415.9	74334.5	77069	3.64	2519	-32.13	46.2059
11626.5	67989.1	11207	9334.6	66314.6	9225	3.64	123.2	9.52	46.2136
28500	67943.8	27490	27800.3	67807.5	26869	13.65	1151.7	41.65	46.2146
78925.5	87147.4	59353	142118	82137.6	113393	27.3	2788.5	47.6	46.2223
13636.5	66174.1	13505	16843.2	64954.5	16994	10.92	224.4	9.52	46.2234
26775.8	69334.1	25309	29011.4	69147.9	27496	10.01	303.6	-19.04	46.2256
52038	82565.4	41305	119955	76283.3	103055	17.29	101.2	45.22	46.2278
217681	154211	92509	262143	68370	251277	60.06	33845.9	60.69	46.2289
81050.2	168813	31465	262143	68370	251277	0	49680.4	28.56	46.2289
262143	196869	87265	262143	68370.3	251276	70.98	74597.6	78.54	46.2311
87977.2	100248	57514	114012	95503	78237	14.56	1804	45.22	46.2322
7331.25	66215.7	7256	4185.5	65795.4	4169	10.01	-14.3	32.13	46.2333
83577.8	93414.4	58635	191733	85429.7	147085	32.76	3448.5	65.45	46.241
90053.2	96833.8	60947	182504	85896.7	139244	29.12	1931.6	123.76	46.241
60607.5	83922.6	47329	89460.8	83647	70091	11.83	149.6	30.94	46.2432
60684	84838.8	46877	137482	88574.3	101723	-5.46	2345.2	55.93	46.2443
86427.8	90006.8	62930	160518	88583	118755	10.01	3895.1	102.34	46.2454
39231.8	73907.4	34788	69933.6	75594.9	60628	-8.19	466.4	44.03	46.2465
61422	78036.4	51583	71767.3	74808.2	62872	-7.28	1609.3	82.11	46.2553
59687.2	94407.1	41434	49478	96207.9	33704	-17.29	72.6	-35.7	46.2575
32556	80279.6	26577	39822.2	75652.6	34497	18.2	1493.8	27.37	46.2663
8119.5	69169.3	7693	5474.7	72307.5	4962	-2.73	6.6	-32.13	46.2762
13311.8	67912.1	12846	15345	66678.8	15082	-12.74	545.6	26.18	46.2784
11970	109379	7172	227262	109859	135572	-10.01	6160	21.42	46.2784
23040.8	70082.6	21546	27930.1	68073.5	26889	-0.91	981.2	-10.71	46.2828
65370	93160.7	45986	204791	88449.9	151738	-8.19	14.3	80.92	46.285
70267.5	96759	47593	71775	86990.7	54073	3.64	13.2	44.03	46.2861
62368.5	80690.6	50655	66190.3	77927.7	55665	-26.39	231	21.42	46.2894
71639.2	85488.6	54919	92895	81860.5	74370	-10.01	2383.7	63.07	46.2905
54189.8	84661.5	41948	109193	80892.2	88464	1.82	623.7	136.85	46.2916
15891	134274	7756	225220	133989	110158	22.75	6158.9	5.95	46.2927
184710	143384	84425	262143	68369.4	251279	-5.46	12602.7	236.81	46.2927
5775.75	71648.6	5283	11322.3	72420.3	10246	11.83	53.9	20.23	46.2971
44430.8	84823.3	34328	78524.6	80629.7	63825	-15.47	1450.9	-10.71	46.2971
77145	89764	56323	63583.3	84331.6	49412	4.55	46.2	27.37	46.3026
9656.25	65146.4	9714	9627.2	64850.3	9729	-5.46	301.4	-5.95	46.3037
8796	78343.9	7358	35475	83242.9	27929	-9.1	885.5	0	46.3048
58680.8	80960.4	47501	100340	78387.8	83889	33.67	354.2	3.57	46.3048
7005.75	68752.4	6678	3374.8	70526.4	3136	-16.38	-38.5	-1.19	46.3059
66234.8	86385	50249	96957.3	83191.9	76380	20.93	133.1	-27.37	46.3158
83349.8	103308	52875	71417.5	91175.8	51334	19.11	49.5	55.93	46.3202
8277.75	64444.1	8418	8549.2	65043	8614	6.37	185.9	22.61	46.3235
46168.5	74195.7	40780	38689.2	71093.1	35665	-0.91	42.9	3.57	46.3257
87648	94042.2	61080	186698	90587	135068	-28.21	2891.9	14.28	46.3268
39615.8	75393.7	34436	44970.2	72442.2	40683	-32.76	621.5	5.95	46.3279
18604.5	66893.3	18227	9405	67047.3	9193	-18.2	286	41.65	46.3279
91999.5	88400.7	68204	76772.3	86293.6	58305	-2.73	57.2	-16.66	46.3323
5600.25	64389.1	5700	4282.3	61938.8	4531	22.75	23.1	11.9	46.3345
38400.8	82463.9	30518	60559.4	78467.8	50579	-1.82	1590.6	34.51	46.3356
69082.5	84689	53459	84320.5	81309.4	67963	6.37	797.5	66.64	46.34
70698	82988.8	55830	124162	77595.3	104866	44.59	1628	60.69	46.3455
44118	80303.2	36005	75407.2	80081.1	61711	22.75	711.7	-22.61	46.3477
10719.8	80408.6	8737	8052	78154	6752	-8.19	1.1	2.38	46.3554
48142.5	105085	30024	262143	68370.5	251275	9.1	18319.4	14.28	46.3587
7695.75	63592.1	7931	8014.6	62373.2	8421	-3.64	227.7	55.93	46.362
101986	100444	66542	186031	94354.4	129212	30.03	4072.2	19.04	46.3631
5951.25	64359.9	6060	8070.7	63610.5	8315	-7.28	0	-16.66	46.3664
47944.5	80155.4	39200	60350.4	77655	50932	-23.66	873.4	15.47	46.3664
6174.75	63837.9	6339	8087.2	62893.4	8427	0	11	-7.14	46.3675
5748	72919.3	5166	94642.9	81630.3	75983	6.37	2458.5	23.8	46.3697
6924	67636.2	6709	43156.3	80330.9	35208	24.57	909.7	-15.47	46.3774
73104.8	86442.6	55424	114340	80987.3	92525	-10.01	1565.3	17.85	46.3774
22239.8	170588	8544	262143	176529	97320	37.31	7318.3	16.66	46.3806
8705.25	73594.9	7752	4687.1	74593	4118	2.73	-48.4	9.52	46.3894
18381.8	146875	8202	214489	179357	78373	-24.57	5453.8	22.61	46.3927
7675.5	67911.6	7407	3353.9	69228.7	3175	5.46	-6.6	-9.52	46.3982
72961.5	85306.6	56052	103294	85287.2	79373	-5.46	261.8	26.18	46.3982
45385.5	110183	26995	262143	69162.1	248399	50.96	15042.5	16.66	46.3993
11082	67983.7	10683	21220.1	72186.9	19265	3.64	556.6	21.42	46.4015
14373	121809	7733	193219	170410	74308	-19.11	5660.6	7.14	46.4015
64825.5	86959.5	48855	146222	87961.6	108943	-10.01	779.9	165.41	46.4026
88278.8	93441.6	61915	90520.1	91202	65046	-9.1	1218.8	-64.26	46.4037
70722.8	83093.7	55779	101839	88268.1	75612	0.91	19.8	15.47	46.4059
50169.8	86415.2	38048	43379.6	88523.3	32115	30.94	625.9	57.12	46.4081
7035.75	86574.3	5326	123641	130193	62238	-18.2	3352.8	-14.28	46.4092
49981.5	76052.6	43070	77623.7	72952.8	69732	-7.28	1336.5	51.17	46.4125
39834	72290.7	36112	34250.7	72944.7	30772	-25.48	962.5	5.95	46.4136
53911.5	144789	24402	262143	68369.4	251279	-10.92	20403.9	-7.14	46.4147
7901.25	68767.1	7530	4838.9	72534.8	4372	-18.2	5.5	2.38	46.4147
96242.2	92865.5	67919	110707	89199.6	81338	3.64	961.4	26.18	46.4169
68502	80992.8	55429	118055	110047	70305	-30.94	1855.7	24.99	46.418
57518.2	81204.6	46420	86479.8	82132.3	69005	14.56	974.6	129.71	46.4224
42784.5	154240	18179	262143	86301.6	199067	9.1	13787.4	-15.47	46.4246
79996.5	96390	54390	262143	88590.4	193924	2.73	10172.8	53.55	46.4257
5630.25	65053.6	5672	10003.4	66415	9871	6.37	49.5	8.33	46.4268
69313.5	93764.8	48446	137186	132037	68092	3.64	2795.1	48.79	46.4389
46229.2	89205.3	33963	90283.6	88164.8	67111	12.74	1455.3	42.84	46.4422
262143	123141	139513	262143	68369.2	251280	39.13	81895	121.38	46.4433
221684	188290	77159	262143	68369.2	251280	0.91	26285.6	96.39	46.4433
68581.5	85438.1	52606	99156.2	79410.3	81832	-12.74	2478.3	20.23	46.4455
262143	131034	131110	262143	68368.9	251281	7.28	89752.3	55.93	46.4455
74454.8	90417.4	53966	113451	90518.6	82139	-50.05	781	40.46	46.4466
51999.8	78213.9	43571	50216.1	75993.2	43306	-13.65	-23.1	-8.33	46.4466
58944.8	85182	45350	103540	87482.5	77565	-10.01	220	26.18	46.4466
262143	133752	128445	262143	68368.9	251281	4.55	75361	83.3	46.4477
262143	139953	122754	262143	68368.6	251282	4.55	110156	197.54	46.4488
56016.8	86888.2	42251	110304	80597.4	89691	-10.01	1636.8	97.58	46.4488
188074	179860	68529	262143	68368.4	251283	58.24	67331	79.73	46.4499
7423.5	69027.6	7048	4294.4	72949.1	3858	5.46	22	-14.28	46.4565
82950	85671.7	63454	61789.2	83235.7	48650	-4.55	0	-42.84	46.4631
9911.25	69918.6	9290	21634.8	68791.3	20611	-1.82	1.1	-42.84	46.4686
30865.5	77522.8	26093	37273.5	74731.7	32687	13.65	693	4.76	46.4708
35066.2	77735.8	29563	82332.8	75552.9	71417	-39.13	564.3	27.37	46.4807
262143	157267	109240	262143	68368.4	251283	87.36	119029	173.74	46.4818
262143	144763	118675	262143	68368.4	251283	-4.55	59446.2	84.49	46.4829
70415.2	102584	44985	182857	106099	112949	23.66	2054.8	26.18	46.4851
262143	127807	134420	262143	68368.1	251284	-2.73	88954.8	148.75	46.4851
82936.5	95927.1	56661	243908	124772	128112	21.84	5591.3	15.47	46.4862
6317.25	65270	6343	4967.6	68973.9	4720	9.1	0	14.28	46.4873
83321.2	195291	27961	262143	68368.4	251283	28.21	36451.8	16.66	46.4884
242599	253176	62798	262143	68368.1	251284	76.44	50519.7	61.88	46.4906
97274.2	95032.4	67082	224535	117212	125543	28.21	6441.6	-3.57	46.4917
5586.75	67341	5437	3918.2	75060.9	3421	14.56	-12.1	-2.38	46.5016
12658.5	69966.1	11857	6605.5	66630.5	6497	-18.2	17.6	7.14	46.5016
79147.5	91171.3	56893	164758	85513.2	126268	33.67	2780.8	126.14	46.5027
46962.8	74795.3	41149	54816.3	73961.2	48572	24.57	45.1	-16.66	46.5071
69733.5	84770.4	53911	152236	84131.6	118587	17.29	465.3	26.18	46.5082
61688.2	85598.2	47230	179529	106694	110274	40.95	3190	19.04	46.5093
86973	91228.5	62479	159282	86953.1	120050	0	2692.8	47.6	46.5137
6064.5	64259.2	6185	9887.9	65982.4	9821	-8.19	95.7	14.28	46.5159
19761	101997	12697	262143	136128	126203	-25.48	7795.7	14.28	46.517
14378.2	65733.7	14335	24468.4	65903.4	24332	-10.92	496.1	-9.52	46.5181
183746	160923	74831	262143	116819	147063	-1.82	2949.1	110.67	46.5203
110199	124247	58126	262143	70620	243271	-39.13	23833.7	67.83	46.5214
67262.2	76738.7	57443	83836.5	79427.4	69174	-18.2	7.7	20.23	46.5214
262143	164213	104619	262143	68367.8	251285	-17.29	24061.4	49.98	46.5236
262143	135045	127215	262143	68367.8	251285	75.53	174815	239.19	46.5258
14020.5	66757.3	13764	25177.9	67606	24407	-4.55	52.8	-14.28	46.5269
73775.2	94189.5	51332	114540	87105.3	86177	0	632.5	138.04	46.528
262143	190921	89984	262143	68368.1	251284	1.82	159650	184.45	46.528
62697.8	78508.2	52338	117039	75083.1	102157	-5.46	2000.9	-3.57	46.5291
116193	141611	53773	262143	68367.8	251285	16.38	27111.7	73.78	46.5302
114004	135850	54997	262143	91074.8	188634	54.6	17793.6	-8.33	46.5302
262143	193776	88658	262143	68368.1	251284	9.1	67802.9	99.96	46.5313
55138.5	86616.6	41719	95747.3	85293.8	73568	6.37	746.9	136.85	46.5324
67092	80789	54425	122000	81186.3	98482	2.73	1409.1	154.7	46.5346
61986	83736.6	48513	79822.6	77594.3	67418	-10.01	1525.7	27.37	46.5357
9527.25	67955.8	9188	12904.1	68872.3	12279	-4.55	279.4	14.28	46.5401
87464.2	89733	63879	139171	84269.2	108233	-1.82	2856.7	30.94	46.5412
40701	75473.4	35342	47199.9	73669.1	41989	2.73	114.4	-16.66	46.5434
34706.2	153104	14856	262143	97552.1	176109	1.82	13954.6	8.33	46.5445
78450	88274.8	58242	129074	90470.5	93500	24.57	1200.1	23.8	46.5456
25809.8	82599.3	20478	69658.6	81395.5	56086	-1.82	247.5	71.4	46.5467
43418.2	76616.5	37139	63996.9	75327.8	55678	8.19	1061.5	15.47	46.5478
8104.5	69032.6	7694	6032.4	72566	5448	10.01	6.6	-4.76	46.5532
65607	82527.9	52099	105966	82949.4	83721	38.22	152.9	61.88	46.5554
42967.5	76711.3	36708	70753.1	75471.2	61439	-4.55	994.4	55.93	46.5565
75911.2	106404	46755	89511.4	109553	53547	12.74	514.8	26.18	46.5576
77796.8	102707	49641	199291	102995	126810	4.55	3479.3	48.79	46.5664
52941.8	117418	29549	262143	68367.5	251286	-13.65	24019.6	0	46.5785
112755	107904	68482	262143	68731.6	249955	-6.37	19734	67.83	46.5818
23451	91612.1	16776	262143	88502.3	194117	4.55	9357.7	-30.94	46.5862
18195.8	70460.7	16924	52186.2	84802.2	40330	-18.2	1414.6	0	46.5895
139679	144803	63217	149840	184696	53168	-28.21	1498.2	-16.66	46.5961
63714.8	89381	46717	142029	87193.5	106751	-11.83	770	16.66	46.6049
67444.5	90006.6	49108	128611	87445	96388	25.48	1749	58.31	46.6049
55788	84209.5	43417	89376.1	83524.9	70127	-20.93	1310.1	44.03	46.6082
9932.25	83259.1	7818	144820	110236	86097	10.01	3951.2	14.28	46.6104
23543.2	73990.8	20853	17410.8	70148.4	16266	14.56	1105.5	-46.41	46.6137
106946	96095.6	72936	78051.6	90224.5	56694	-24.57	52.8	-32.13	46.6181
140006	126611	72469	262143	109226	157287	3.64	9035.4	7.14	46.6192
42168.8	74138.1	37276	49024.8	72364	44399	-30.94	738.1	21.42	46.6203
171937	143296	78635	262143	105041	163553	35.49	10370.8	9.52	46.6203
88156.5	97276.1	59392	237295	93365.3	166565	-8.19	1266.1	30.94	46.6214
262143	147374	116573	262143	68368.1	251284	27.3	59149.2	52.36	46.6225
262143	141055	121795	262143	68368.1	251284	-3.64	117014	24.99	46.6236
262143	90411	190019	262143	68368.4	251283	52.78	179475	191.59	46.6247
262143	128126	134085	262143	68368.4	251283	-30.94	139613	143.99	46.6269
33392.2	72663.1	30117	55389.4	72973.6	49744	42.77	853.6	39.27	46.628
5404.5	66714.9	5309	4213	84928.7	3251	-7.28	-3.3	16.66	46.628
34662	82805.7	27433	50351.4	80702.1	40889	21.84	583	20.23	46.6291
11338.5	93106.1	7981	142572	101925	91671	3.64	3789.5	-9.52	46.6313
52556.2	77852	44242	42539.2	72742.3	38325	13.65	158.4	-5.95	46.6313
66668.2	93364.3	46797	95566.9	87688.6	71424	16.38	1211.1	-22.61	46.6335
68441.2	115572	38810	115708	97908.8	77450	10.01	2464	3.57	46.6368
42749.2	140686	19914	262143	113156	151824	26.39	12701.7	26.18	46.6379
21126.8	67395	20544	10525.9	67293.5	10251	3.64	159.5	23.8	46.6412
6288	64379.1	6401	11444.4	65378.3	11472	0	103.4	4.76	46.6423
94756.5	94238.8	65896	186903	94410.3	129741	-26.39	3131.7	7.14	46.6423
39089.2	113227	22625	227724	172991	86271	3.64	6602.2	42.84	46.6434
15403.5	65854.5	15329	12547.7	64234.2	12802	10.01	-17.6	13.09	46.6434
61362.8	83535.2	48141	88628.1	77854.5	74605	-6.37	216.7	-11.9	46.6445
10929.8	72771.7	9843	6574.7	75925.9	5675	4.55	-8.8	15.47	46.6456
7870.5	85525	6031	118483	87914	88324	-18.2	3334.1	-11.9	46.6456
7101	67124.1	6933	5364.7	68241.7	5152	14.56	-6.6	7.14	46.6456
5322.75	62525.9	5579	6364.6	63719.9	6546	7.28	195.8	-32.13	46.6456
105423	138321	49949	146253	116236	82460	20.02	1799.6	155.89	46.6456
6118.5	67042.6	5981	4506.7	78218	3776	-14.56	15.4	17.85	46.6467
93338.2	94528.2	64711	244017	93353	171306	27.3	2459.6	23.8	46.6478
130335	129708	65853	262143	68367.3	251287	16.38	18981.6	28.56	46.6489
57500.2	84140.9	44786	108266	82227.7	86289	13.65	11	10.71	46.6489
6033	64551.6	6125	2752.2	65731.8	2744	5.46	-17.6	-45.22	46.65
60094.5	77377.4	50898	162521	86996.2	122430	13.65	2543.2	33.32	46.6511
53634.8	82832.7	42435	81237.2	77061.7	69087	4.55	598.4	69.02	46.6522
74326.5	78402.4	62129	147565	76114	127057	16.38	2079	42.84	46.6555
17135.2	70309	15972	18949.7	69212.9	17943	-16.38	239.8	19.04	46.6577
262143	102742	167213	262143	68366.2	251291	170.17	262143	378.42	46.6577
80170.5	95550.8	54987	166899	96286.6	113597	40.95	2691.7	-28.56	46.6588
38716.5	78006.7	32527	64072.8	76649.2	54783	20.02	122.1	-23.8	46.6599
13261.5	71460.8	12162	8134.5	73521.2	7251	9.1	50.6	-11.9	46.6599
106708	92952.1	75235	251947	84280.4	195913	10.92	3583.8	134.47	46.6643
6252	71444	5735	25527.7	80996.5	20655	20.93	1122	36.89	46.6643
23056.5	109186	13839	262143	98705.6	174051	-33.67	8736.2	40.46	46.6676
51930.8	81333.9	41844	96991.4	84798.7	74959	2.73	1962.4	26.18	46.6775
80069.2	91145.3	57572	114596	88039.8	85304	-20.93	3008.5	39.27	46.6819
11553	67704.3	11183	5083.1	67667.3	4923	4.55	1.1	5.95	46.6863
5168.25	63666.6	5320	4780.6	64973.3	4822	3.64	7.7	53.55	46.6874
13369.5	64624.8	13558	14315.4	64218.9	14609	15.47	18.7	15.47	46.6907
66294.8	83317.9	52146	92078.8	85630.6	70471	-2.73	2103.2	55.93	46.6973
61809	81369.1	49782	87082.6	78398.9	72795	5.46	1734.7	60.69	46.7028
57564.8	90179.4	41834	77341	106877	47425	-11.83	564.3	5.95	46.7072
32114.2	85756.6	24542	164857	86567.6	124805	-0.91	121	36.89	46.7072
12057	96444.2	8193	101595	94465.6	70482	-4.55	2742.3	-11.9	46.7116
9718.5	66152	9628	4007.3	68089.8	3857	-16.38	19.8	3.57	46.7116
6537	63666	6729	4096.4	62403.9	4302	-23.66	49.5	28.56	46.7127
55346.2	84652.1	42848	90935.9	92967.3	64104	-40.04	158.4	8.33	46.7182
30003.8	74366.5	26441	9837.3	71245.1	9049	-27.3	23.1	-32.13	46.7269
229682	182531	82465	262143	68368.6	251282	18.2	46921.6	-3.57	46.7324
91778.2	105487	57019	156873	103938	98913	16.38	2235.2	34.51	46.7324
25359	68956.8	24101	26433	70880.2	24440	4.55	73.7	47.6	46.7335
54270	89925.4	39551	94561.5	83985.2	73789	12.74	1283.7	14.28	46.7335
79632	119014	43850	262143	68368.9	251281	-22.75	19632.8	16.66	46.7357
17208	83878.3	13445	63100.4	102122	40494	-0.91	1086.8	24.99	46.7357
18304.5	109593	10946	238237	136963	113995	-10.01	6736.4	30.94	46.7368
24064.5	79958	19724	24945.8	79803.2	20486	-17.29	26.4	-1.19	46.7368
104570	119109	57536	260672	114211	149578	13.65	4260.3	97.58	46.7412
52437	77978.5	44070	102319	74218.4	90349	-21.84	1092.3	63.07	46.7423
163450	227101	47168	262143	68368.4	251283	10.92	73895.8	116.62	46.7434
55530	81169	44835	54676.6	80715.5	44394	4.55	62.7	39.27	46.7577
13098.8	83733.9	10252	64898.9	104589	40666	22.75	2107.6	21.42	46.7599
62790	92494.9	44489	96202.7	85618	73638	9.1	1637.9	45.22	46.7599
21997.5	92429.8	15597	262143	124277	138238	-10.92	8019	46.41	46.7621
39939	71153.2	36786	103415	84708.4	80009	0	1575.2	60.69	46.7676
23642.2	68823.3	22513	19684.5	67411	19137	-28.21	489.5	-17.85	46.7687
99459.8	97550	66819	97222.4	86507.9	73653	4.55	172.7	57.12	46.7687
10163.2	65089.3	10233	9807.6	64121.2	10024	-11.83	170.5	-28.56	46.7753
7787.25	90326.6	5650	118594	101764	76375	-5.46	3412.2	-10.71	46.7841
12277.5	114880	7004	112983	104153	71092	5.46	2616.9	21.42	46.7863
101084	167437	39565	262143	93685.2	183378	30.94	8978.2	34.51	46.7874
7080	88802.8	5225	76907.6	90345.9	55788	-5.46	1917.3	11.9	46.7874
262143	143029	120114	262143	68368.4	251283	15.47	128653	113.05	46.7929
8658	65985.7	8599	20997.9	66389.4	20728	43.68	597.3	-15.47	46.794
81592.5	82948	64465	52541.5	79738.8	43183	23.66	22	-59.5	46.8017
70550.2	131370	35195	262143	72135.6	238160	4.55	18295.2	-8.33	46.8017
53109.8	81170.7	42880	108138	96395.7	73519	7.28	2361.7	30.94	46.8028
118639	215550	36071	262143	68368.6	251282	5.46	51650.5	74.97	46.805
39906.8	103112	25364	88709.5	114069	50966	6.37	691.9	108.29	46.805
262143	262143	46882	262143	68368.9	251281	24.57	75688.8	80.92	46.8061
69235.5	91162.2	49773	103616	81573.1	83245	-3.64	1306.8	27.37	46.8072
10431.8	67428.3	10139	15595.8	68435.6	14935	25.48	46.2	23.8	46.8171
6880.5	65521.7	6882	3528.8	66094.2	3499	20.02	-27.5	-14.28	46.8182
92535.8	93431.1	64908	129073	84900	99634	-26.39	1161.6	67.83	46.8204
19453.5	70950.2	17969	20193.8	69111.8	19149	-42.77	42.9	32.13	46.8259
28540.5	79498.1	23528	52877	78357.2	44225	5.46	1028.5	39.27	46.8325
8043	67847.4	7769	5137	68565.9	4910	25.48	11	22.61	46.8369
73711.5	89379	54048	80357.2	80635.3	65310	-11.83	2098.8	16.66	46.8369
57715.5	190494	19856	262143	74088.6	231882	-30.94	24326.5	29.75	46.8369
18978.8	73039.6	17029	15268	72734.1	13757	-17.29	620.4	39.27	46.8468
42445.5	78862.2	35273	51311.7	78437.3	42872	-10.01	963.6	16.66	46.8479
68049.8	96480.4	46224	145252	91566.1	103960	48.23	2230.8	28.56	46.8501
50095.5	82453.7	39817	76164	78901.8	63262	-10.01	1138.5	32.13	46.8512
50115	82014.1	40046	76095.8	81950.5	60854	3.64	547.8	22.61	46.8534
14153.2	68952.4	13452	5363.6	68533.6	5129	-4.55	-3.3	-22.61	46.8589
72858	90271.5	52894	56529	88311.9	41950	12.74	102.3	17.85	46.8677
51733.5	78594.4	43138	59100.8	88060	43984	-11.83	1136.3	-1.19	46.8743
11067.8	64314.2	11278	7364.5	64155.2	7523	34.58	138.6	29.75	46.8754
5223	65448.3	5230	3208.7	69401.1	3030	-10.92	2.2	27.37	46.8776
51266.2	181954	18465	262143	92147.5	186438	6.37	16848.7	-32.13	46.8787
9939	126971	5130	262143	136986	125413	19.11	7192.9	10.71	46.8809
8442	66874.8	8273	4045.8	72642.6	3650	22.75	15.4	14.28	46.8809
19364.2	71710.2	17697	18031.2	75161.7	15722	10.01	381.7	17.85	46.882
13881.8	69954.2	13005	18365.6	65731.4	18311	0.91	254.1	32.13	46.8831
12740.2	76125.6	10968	8186.2	86475	6204	-1.82	18.7	15.47	46.8831
13929.8	66601	13707	4339.5	67232.5	4230	-10.92	-22	-17.85	46.8853
17230.5	117688	9595	211264	121396	114051	-13.65	6053.3	11.9	46.8908
9173.25	68895	8726	7425	68642.2	7089	-17.29	63.8	-17.85	46.8908
21780	120586	11837	262143	99008.8	173518	-21.84	10864.7	58.31	46.8918
53499.8	100978	34722	76027.6	93495.2	53292	-11.83	1001	23.8	46.8941
66645.8	80823.4	54040	105347	75296.6	91691	-27.3	1519.1	14.28	46.8962
7299	67297	7108	6317.3	68251	6066	-11.83	-13.2	-17.85	46.9039
50679	77076.4	43091	59387.9	73787.1	52747	11.83	216.7	21.42	46.9039
11760	66710.2	11553	9264.2	66659.9	9108	-2.73	148.5	-22.61	46.9061
20035.5	102238	12843	262143	112871	152208	13.65	7308.4	8.33	46.9094
49854	77329.1	42251	53916.5	78229.5	45168	15.47	1320	53.55	46.9116
5772.75	63106.4	5995	4249.3	61734	4511	-1.82	-3.3	4.76	46.9116
13056.8	65364.5	13091	3925.9	65351.2	3937	-31.85	40.7	-33.32	46.9138
11788.5	69103	11180	5512.1	64913	5565	-40.04	39.6	13.09	46.9149
7340.25	68819.8	6990	5414.2	77270.3	4592	-23.66	-4.4	21.42	46.916
9878.25	90873.2	7124	133652	98356.4	89054	-22.75	3975.4	46.41	46.9171
105046	95463.8	72114	163922	112789	95247	5.46	3422.1	-19.04	46.9171
74367	83598.6	58299	105519	79280.8	87225	-8.19	1148.4	16.66	46.9182
21222	66269.8	20987	18140.1	67987.5	17486	-8.19	114.4	23.8	46.9204
86536.5	88825.7	63847	172810	89030.3	127207	44.59	3192.2	22.61	46.9226
8772	66291.7	8672	11280.5	65813.1	11233	10.01	22	-10.71	46.9314
22779	136208	10960	262143	148102	116000	10.92	9341.2	-41.65	46.9358
80981.2	97032.4	54695	92998.4	107643	56620	-7.28	2018.5	-45.22	46.9358
51030	74937.3	44628	57195.6	76257.7	49154	25.48	666.6	15.47	46.938
54508.5	80915.8	44148	62639.5	76259.8	53831	19.11	1887.6	41.65	46.9479
61288.5	135271	29693	262143	82771.9	207556	10.92	16893.8	14.28	46.9534
15180	70401	14131	11542.3	71328.3	10605	-23.66	33	-14.28	46.9567
5572.5	65167.6	5604	4701.4	64647.7	4766	-1.82	148.5	-10.71	46.9567
82406.2	96117.9	56187	203836	90600.3	147445	20.93	2178	49.98	46.9611
9183	104718	5747	118470	122643	63306	-7.28	3463.9	13.09	46.9831
69519.8	97237.1	46855	123958	100381	80929	-20.02	4291.1	8.33	46.9886
53091	83876.7	41482	85377.6	80090.8	69862	17.29	2227.5	36.89	46.9919
16777.5	65777.1	16716	7781.4	66194.4	7704	25.48	-4.4	10.71	46.9952
98420.2	211665	30473	262143	68370	251277	-27.3	39342.6	60.69	46.9952
55213.5	77036.3	46971	89410.2	75261.9	77856	6.37	1630.2	9.52	47.0051
55063.5	77481.9	46574	46808.3	75861.9	40437	-1.82	1311.2	39.27	47.0095
59801.2	77805.4	50371	80260.4	78821.9	66732	31.85	1598.3	44.03	47.015
36694.5	71657.1	33560	22908.6	68526.1	21909	8.19	1272.7	26.18	47.0161
5731.5	72766.3	5162	59706.9	75713.5	51681	25.48	1784.2	15.47	47.0227
61604.2	82558.9	48902	76950.5	80806.1	62409	9.1	14.3	-19.04	47.0249
22896	69314.1	21648	7917.8	68267.5	7601	-12.74	28.6	38.08	47.0271
91335.8	119208	50213	167189	115075	95215	-7.28	2379.3	-5.95	47.0293
124070	115077	70657	160884	129719	81281	36.4	4521	-3.57	47.0315
56244	85593.7	43064	67089	78995.7	55658	21.84	1258.4	28.56	47.0337
154894	120501	84241	262143	79676.3	215620	11.83	15237.2	8.33	47.0359
30555.8	77022.3	25999	47014	72691.7	42386	-18.2	1380.5	-46.41	47.0359
35198.2	98385.8	23446	45315.6	123592	24029	-3.64	137.5	-3.57	47.037
44345.2	81063.6	35851	134410	78544.6	112149	2.73	1951.4	27.37	47.0491
96688.5	101110	62670	162428	119963	88735	-5.46	2853.4	13.09	47.0491
112040	118349	62042	262143	103488	166007	18.2	2015.2	202.3	47.0513
37734.8	76108.2	32493	65345.5	74758.8	57284	36.4	1137.4	10.71	47.0535
12172.5	88568.6	9007	164782	98223.4	109945	-24.57	4271.3	17.85	47.0546
5901.75	65114	5940	10179.4	72885.1	9153	17.29	129.8	14.28	47.0601
61410	79898.5	50371	180463	79162	149400	20.93	1520.2	98.77	47.0688
9060.75	81544.3	7282	68197.8	90247.4	49524	-0.91	1903	10.71	47.0699
10327.5	86727.7	7804	115323	94187.6	80242	0	3240.6	52.36	47.0699
11902.5	138921	5615	209124	156012	87847	22.75	5372.4	40.46	47.0699
9552.75	83540	7494	145586	96690.5	98677	-35.49	3791.7	7.14	47.0743
52398.8	88024.3	39012	96732.9	90565.4	69999	-17.29	1178.1	71.4	47.0765
93042	98391.2	61973	215414	113117	124803	5.46	3317.6	64.26	47.0809
82345.5	96160	56121	173318	89872.9	126385	27.3	33	11.9	47.0875
101552	146560	45410	262143	68370	251277	20.02	46224.2	44.03	47.0886
18012	66127.1	17851	15937.9	67496.4	15475	0.91	16.5	23.8	47.0886
40026	76323	34369	61828.8	75300.8	53811	-12.74	433.4	42.84	47.0897
6491.25	65417.6	6503	4070	71128.4	3750	-10.92	4.4	-9.52	47.0919
196570	262143	46795	262143	68370.8	251274	19.11	69569.5	97.58	47.0963
74027.2	90244.4	53759	191942	90114.2	139591	20.93	2026.2	71.4	47.1029
18355.5	65777.9	18288	10857	65554.1	10854	-40.04	28.6	-2.38	47.1029
92796	93363	65138	145495	91562.6	104138	-34.58	56.1	8.33	47.1062
6534	65296.2	6558	3528.8	71005	3257	14.56	-16.5	10.71	47.1073
51074.2	80407.5	41628	104899	77394	88827	0	1147.3	120.19	47.1106
73818.8	90287.5	53582	108204	88491.1	80135	16.38	1059.3	33.32	47.1106
24441	73559.8	21775	48384.6	79190.2	40042	3.64	638	-4.76	47.1183
181717	131197	90772	262143	68369.7	251278	-33.67	27468.1	-20.23	47.1194
65735.2	81061.7	53145	89095.6	77066.8	75765	4.55	141.9	52.36	47.1205
25560.8	68684.6	24389	51756.1	68709	49366	-25.48	325.6	1.19	47.1271
17505.8	77344.9	14833	64280.7	75661.8	55678	25.48	2110.9	-2.38	47.1271
62372.2	85157.1	48001	92196.5	80663.6	74906	28.21	1646.7	16.66	47.137
62694	80287.5	51175	39788.1	79617.5	32751	-18.2	132	10.71	47.1458
7494.75	69719.8	7045	6843.1	72756.2	6164	-17.29	75.9	-15.47	47.1502
96836.2	110230	57573	141123	118363	78138	-20.02	537.9	10.71	47.1524
5211.75	66308.9	5151	3730.1	73831.4	3311	9.1	-2.2	9.52	47.159
67938.8	86147.2	51684	75418.2	79340.7	62296	14.56	4.4	30.94	47.1601
66408.8	81219.8	53585	116938	78422	97723	-8.19	881.1	69.02	47.1623
36790.5	76818.5	31387	26804.8	77619.3	22632	15.47	958.1	-52.36	47.1634
8151.75	64210.7	8320	4875.2	65944.5	4845	-28.21	41.8	-29.75	47.1645
37941.8	70831.8	35105	16984	70340.2	15824	4.55	489.5	0	47.1689
54569.2	78333.8	45654	77518.1	76270.5	66608	-4.55	2011.9	24.99	47.1711
12366	68108.1	11899	27464.8	82645.4	21779	-16.38	1153.9	-2.38	47.1755
58874.2	78971.4	48858	85729.6	84686.8	66343	12.74	63.8	19.04	47.1755
11739.8	67888.1	11333	4678.3	70856.7	4327	37.31	-9.9	5.95	47.181
140817	109907	83967	237289	114068	136331	27.3	3084.4	79.73	47.1821
28974.8	96606.1	19656	22834.9	94829.7	15781	2.73	702.9	40.46	47.1821
42139.5	75894.6	36388	67381.6	72381.5	61009	12.74	788.7	-7.14	47.1843
52537.5	135443	25421	262143	70078.7	245150	-20.93	19213.7	39.27	47.1876
93280.5	107789	56715	159582	118790	88041	-31.85	3238.4	17.85	47.1898
8076	93560	5657	115080	99495.6	75801	-20.02	2993.1	-8.33	47.1898
39201.8	83256.4	30858	68989.8	75406.8	59959	9.1	955.9	-9.52	47.1909
24873.8	71887.7	22676	17430.6	72007.8	15864	19.11	306.9	-34.51	47.1931
98465.2	92813.1	69527	262143	96552.1	177933	24.57	5800.3	161.84	47.1953
4979.25	63909.2	5106	2973.3	66143.3	2946	9.1	-14.3	-20.23	47.203
17052	66519	16800	16825.6	66362.7	16616	7.28	215.6	3.57	47.2096
80924.2	104471	50765	127057	116604	71411	-30.03	2399.1	-44.03	47.2151
18744.8	75560.1	16258	31617.3	69684.6	29735	-3.64	1595	0	47.2162
20057.2	111718	11766	262143	123999	138548	-7.28	8307.2	9.52	47.2184
23787	80810	19291	48277.9	78455.2	40328	9.1	463.1	28.56	47.2305
81685.5	96001.7	55763	262143	125873	136485	12.74	7745.1	27.37	47.2315
8993.25	68764.6	8571	6276.6	72190.8	5698	-7.28	71.5	-15.47	47.2337
13298.2	73483.5	11860	41494.2	70364.2	38647	-1.82	1059.3	27.37	47.2349
10353.8	132761	5111	174828	143458	79867	-13.65	4461.6	14.28	47.236
72363.8	83701.3	56659	68632.3	78951.9	56970	0.91	16.5	89.25	47.2381
7735.5	66959.9	7571	4185.5	70823.9	3873	-11.83	4.4	29.75	47.2392
17927.2	71058.4	16534	22460.9	70779.3	20797	2.73	988.9	-22.61	47.2425
12290.2	67999.5	11845	5297.6	69534	4993	-39.13	57.2	4.76	47.2425
70742.2	97072.1	47760	152742	95537.9	104776	30.03	1446.5	129.71	47.2447
84581.2	83980.3	66005	53627.2	82407.4	42648	1.82	29.7	34.51	47.2447
7056	84460.6	5475	109750	102359	70268	6.37	2849	36.89	47.2458
75847.5	91206.3	54500	112000	84864.6	86491	33.67	947.1	28.56	47.2502
8660.25	68612	8272	4148.1	69137.8	3932	32.76	1.1	21.42	47.2502
25176	105942	15574	181415	138314	85958	-20.93	4852.1	38.08	47.2513
30744	124036	16244	262143	127792	134436	29.12	9964.9	-22.61	47.2546
5294.25	65514.3	5296	2891.9	68692.8	2759	27.3	0	-2.38	47.2601
92378.2	107711	56207	104366	110471	61914	-23.66	22	-13.09	47.2689
71424.8	97865.2	47830	108205	104491	67865	-15.47	1277.1	34.51	47.2711
262143	170529	100744	262143	68370.3	251276	46.41	114491	70.21	47.2744
12321	110977	7276	223608	126072	116238	30.03	6491.1	-19.04	47.2755
73115.2	83125.4	57644	115987	85862.8	88529	14.56	1241.9	133.28	47.2766
8240.25	65221.4	8280	9761.4	67531.2	9473	7.28	-6.6	27.37	47.2766
21553.5	116449	12130	262143	111449	154150	6.37	8387.5	4.76	47.2777
75740.2	85974.1	57735	84282	85606.5	64522	26.39	194.7	23.8	47.2799
46284	87702.2	34586	88917.4	87502.1	66596	-17.29	624.8	51.17	47.2843
74306.2	84561.6	57588	121411	90057.1	88353	-53.69	135.3	55.93	47.2854
59947.5	91700.4	42843	80216.4	84520	62199	2.73	1777.6	15.47	47.2865
8054.25	89616.9	5890	146960	106563	90380	-6.37	3980.9	-14.28	47.2876
104803	124750	55057	262143	68369.4	251279	-15.47	15551.8	71.4	47.2876
79139.2	91792.7	56502	110459	83793.7	86391	12.74	2545.4	20.23	47.2876
8311.5	66614	8177	3965.5	66842.3	3888	-0.91	8.8	-27.37	47.2909
192422	162640	77537	262143	77875.5	220606	20.93	18576.8	11.9	47.2909
262143	121767	141087	262143	68369.7	251278	36.4	94183.1	143.99	47.292
262143	114362	150223	262143	68369.7	251278	14.56	159044	215.39	47.2931
9309.75	75277.5	8105	28768.3	86763	21730	-6.37	621.5	-21.42	47.2942
68934.8	90923.3	49687	173630	88174.3	129051	24.57	2490.4	55.93	47.3008
70888.5	100321	46309	86935.2	113388	50247	8.19	1595	-7.14	47.3019
262143	139945	122761	262143	68369.2	251280	39.13	69474.9	139.23	47.3019
88664.2	96908	59961	98034.2	99208.9	64760	-14.56	1175.9	97.58	47.303
70479	84202.2	54855	130198	78876.2	108178	-6.37	2576.2	66.64	47.3096
11256	83845.6	8798	67232	117852	37387	8.19	2160.4	-28.56	47.3096
112409	109046	67557	199585	101590	128753	10.01	1980	47.6	47.3107
7248	71440.1	6649	5637.5	68418.4	5400	12.74	-25.3	-13.09	47.3151
46815.8	75221.1	40788	61125.9	77526.5	51672	-18.2	814	-3.57	47.3162
9706.5	87355.8	7282	80087.7	103183	50867	8.19	2795.1	36.89	47.3173
70657.5	84343.2	54902	128451	81982.3	102683	-16.38	1544.4	63.07	47.3228
39063	71856.5	35627	75601.9	71955.6	68857	-11.83	1827.1	-33.32	47.3228
25479	86846.2	19227	43318	91639.1	30979	2.73	213.4	1.19	47.325
105944	101475	68422	254653	121053	137865	29.12	6657.2	-9.52	47.325
27395.2	153058	11730	262143	151164	113650	-2.73	9447.9	16.66	47.3261
77095.5	79770.9	63338	61091.8	75437.8	53073	-15.47	20.9	23.8	47.3327
23189.2	115842	13119	262143	112920	152141	-5.46	10451.1	-5.95	47.3327
10055.2	92346	7136	97694.3	102473	62480	-14.56	2527.8	5.95	47.3327
57673.5	86446.3	43723	124248	82779.2	98367	-46.41	1971.2	51.17	47.3382
10050	85793.5	7677	144360	98217	96325	1.82	3724.6	-17.85	47.3404
113409	104414	71182	145768	101710	93924	28.21	2895.2	71.4	47.3404
87234	92606.5	61734	206199	161405	83724	-4.55	6056.6	58.31	47.3415
43551.8	78054.2	36567	47643.2	75400.7	41410	2.73	1026.3	34.51	47.3481
137604	120165	75047	262143	68368.6	251282	32.76	21362	29.75	47.3602
76597.5	142303	35276	262143	71406.1	240593	14.56	17413	40.46	47.3624
40202.2	73564	35815	44566.5	86093.2	33925	-3.64	1571.9	23.8	47.3624
78844.5	102235	50542	72600	97072.5	49014	10.01	51.7	16.66	47.3635
66512.2	84585.5	51533	130662	80378.2	106535	8.19	1621.4	19.04	47.3646
6707.25	65941.5	6666	10201.4	66063.1	10120	25.48	14.3	-23.8	47.3646
262143	150713	113990	262143	68368.9	251281	-14.56	33451	58.31	47.3657
12779.2	75661.9	11069	77620.4	98681.5	51549	-45.5	2126.3	24.99	47.3668
262143	119691	143535	262143	68368.9	251281	114.66	190609	239.19	47.3679
262143	132637	129525	262143	68368.6	251282	86.45	234111	322.49	47.369
11547	104220	7261	165909	138478	78518	-14.56	4515.5	-9.52	47.3745
75877.5	93249.4	53327	156291	89691.7	114199	47.32	361.9	54.74	47.3745
58549.5	77387.4	49583	67779.8	75407.3	58907	-4.55	539	82.11	47.3789
9919.5	67879.8	9577	4356	66451.3	4296	1.82	-8.8	-1.19	47.3789
59137.5	84300.6	45974	99668.8	76378.6	85520	16.38	2492.6	44.03	47.3833
95637	88962.4	70453	73674.7	87816.8	54982	-12.74	325.6	3.57	47.3844
45044.2	88028	33535	60815.7	90670.8	43957	-44.59	793.1	34.51	47.3855
4821.75	63136.5	5005	3110.8	62269.2	3274	12.74	15.4	24.99	47.3888
47469	78376.7	39692	40046.6	76103.2	34486	-15.47	1086.8	28.56	47.3888
28926.8	105695	17936	262143	92160.9	186411	-13.65	11738.1	57.12	47.391
29681.2	73270.7	26548	47664.1	73811.8	42320	18.2	284.9	28.56	47.391
11069.2	64805.6	11194	10154.1	62844.4	10589	-16.38	169.4	-4.76	47.3932
11787	65798.4	11740	13119.7	65325.4	13162	6.37	11	29.75	47.3954
8536.5	63791.1	8770	10457.7	63458.9	10800	-5.46	18.7	19.04	47.3965
66503.2	88507.1	49243	117496	86744.8	88769	30.94	2039.4	13.09	47.3987
156226	144020	71090	262143	68368.4	251283	-26.39	3631.1	211.82	47.4019
98542.5	106763	60490	144592	106975	88581	-33.67	2454.1	3.57	47.4041
42475.5	76554.5	36362	65444.5	74762.4	57368	-5.46	555.5	78.54	47.4096
72974.2	95878.9	49880	195791	98915.1	129721	-24.57	2984.3	114.24	47.4096
31230	78447.3	26090	64521.6	80722.5	52383	62.79	619.3	57.12	47.4151
45969.8	78845.2	38210	83877.2	85224.4	64500	25.48	1361.8	7.14	47.4162
191695	224811	55882	262143	68368.6	251282	14.56	83704.5	65.45	47.4173
8065.5	66288	7974	11358.6	66168.6	11250	-46.41	-9.9	-3.57	47.4173
246751	190764	84770	262143	68368.6	251282	-29.12	25371.5	-16.66	47.4173
102949	101969	66166	92965.4	109764	55506	-25.48	223.3	-35.7	47.4184
220229	156759	92071	262143	74582.3	230347	10.01	16427.4	52.36	47.4195
262143	114815	149630	262143	68368.4	251283	170.17	262143	351.05	47.4195
262143	115536	148696	262143	68368.4	251283	42.77	137295	70.21	47.4206
84762.8	96927.5	57311	98785.5	103402	62610	26.39	1954.7	30.94	47.4239
54346.5	88582.9	40207	96521.7	85699.4	73812	11.83	1417.9	89.25	47.4305
34601.2	98195.5	23093	262143	68367.5	251286	24.57	188.1	28.56	47.4305
7717.5	86236	5865	167604	102610	107047	2.73	4519.9	42.84	47.4327
7023	69820.9	6592	5682.6	73556.2	5063	10.92	68.2	-7.14	47.4338
6440.25	69648.2	6060	2552	66979.5	2497	-4.55	16.5	19.04	47.4349
62741.2	80280.6	51218	90748.9	77932.2	76314	9.1	757.9	29.75	47.436
5679.75	66767.4	5575	7913.4	64786.1	8005	15.47	207.9	-28.56	47.4371
15525.8	74026.6	13745	24248.4	70422	22566	15.47	920.7	19.04	47.4371
10475.2	65997.5	10402	7124.7	63466.7	7357	-4.55	284.9	19.04	47.4415
6476.25	68867	6163	7231.4	74305	6378	-1.82	13.2	10.71	47.4426
7692.75	68845	7323	3991.9	70687.2	3701	7.28	-25.3	-21.42	47.4437
63963	82559.6	50774	157399	79169.4	130294	26.39	1886.5	174.93	47.4437
7416	67974.1	7150	4887.3	69222.8	4627	-3.64	-24.2	19.04	47.4437
13428	69478.7	12666	7291.9	69662.1	6860	10.92	20.9	-27.37	47.4492
91964.2	110346	54619	80691.6	107155	49351	59.15	873.4	8.33	47.4514
93180.8	95907.1	63673	135072	103689	85372	12.74	1711.6	59.5	47.458
10387.5	69735.2	9762	16360.3	68453.6	15663	-20.02	15.4	15.47	47.4602
6528.75	84726.4	5050	53780.1	88069.3	40020	3.64	1304.6	11.9	47.4624
65482.5	94690.3	45321	132618	102694	84633	27.3	566.5	7.14	47.4635
4953	63213.2	5135	3876.4	62866.6	4041	2.73	3.3	4.76	47.4668
8772	105522	5448	177062	119838	96830	-13.65	4892.8	20.23	47.4668
10102.5	69824.7	9482	6494.4	67163.8	6337	-11.83	33	-21.42	47.4712
58926.8	85425.3	45207	82134.8	89862.9	59900	-3.64	2427.7	3.57	47.4734
78346.5	87246	58851	93336.1	82142.1	74467	10.01	2593.8	54.74	47.4767
9734.25	64759.3	9851	10543.5	65082.3	10617	1.82	-12.1	-11.9	47.4811
6531	64900	6595	20252.1	65828.9	20162	29.12	27.5	45.22	47.4844
54118.5	95239.3	37240	107829	96412.6	73296	44.59	1347.5	28.56	47.4888
83372.2	103587	52747	72717.7	100594	47375	27.3	108.9	45.22	47.4888
5826	62808.5	6079	13090	62367.6	13755	-9.1	-36.3	40.46	47.4943
14202.8	65382.9	14236	10441.2	65362	10469	-14.56	38.5	9.52	47.4965
111266	106443	68505	262143	76915.3	223360	-30.03	15083.2	1.19	47.5009
100328	151374	43436	262143	68369.2	251280	24.57	26783.9	53.55	47.5042
12726	110744	7531	166417	123650	88203	14.56	4440.7	-26.18	47.5064
5708.25	67807.8	5517	3653.1	70957.2	3374	16.38	-20.9	-3.57	47.5064
5127.75	64402.5	5218	2499.2	66230.3	2473	23.66	-23.1	9.52	47.5086
46611.8	82894.6	36851	92624.4	79849.4	76021	-17.29	871.2	41.65	47.5097
54537.8	80805.4	44232	89207.8	76953.6	75972	-15.47	1113.2	27.37	47.5108
7943.25	95640.1	5443	65953.8	120055	36003	19.11	1597.2	-5.95	47.513
19139.2	68028.5	18438	14705.9	68096.2	14153	-13.65	139.7	1.19	47.5174
7282.5	67735.7	7046	5000.6	67766.6	4836	6.37	53.9	-4.76	47.5196
105258	106015	65068	262143	94120.4	182530	53.69	1994.3	214.2	47.5229
8364	100540	5452	97436.9	111134	57459	23.66	2939.2	22.61	47.5262
16818.8	64997.9	16958	6946.5	66653.9	6830	-1.82	20.9	3.57	47.5284
54186	81094.6	43790	101414	80943.9	82110	-27.3	99	-1.19	47.5295
11965.5	69574.2	11271	11393.8	67532.2	11057	1.82	51.7	-2.38	47.5295
8337.75	68482.6	7979	5043.5	71373.5	4631	9.1	-15.4	3.57	47.5306
87080.2	98112.2	58167	145977	98274.5	97347	14.56	1757.8	30.94	47.5328
52626.8	76778	44921	71663.9	74617.4	62942	-8.19	660	99.96	47.535
96859.5	95890.9	66198	69366	96402.8	47156	10.01	281.6	30.94	47.5394
5208	65624.2	5201	5996.1	64866.4	6058	4.55	0	27.37	47.5405
54282.8	85321.4	41695	75838.4	82797.1	60028	-9.1	1806.2	10.71	47.5405
9261	70450.2	8615	3240.6	71845.7	2956	-3.64	-33	-11.9	47.5416
21116.2	71352.1	19395	19131.2	69319.5	18087	10.01	492.8	8.33	47.5416
7088.25	64988.2	7148	5893.8	68974.3	5600	12.74	16.5	-59.5	47.5493
8473.5	69215.9	8023	98264.1	68631.6	93832	10.92	-4.4	29.75	47.5493
79335	104265	49866	100196	111811	58728	3.64	1795.2	42.84	47.5504
48101.2	75050.9	42003	28048.9	72078.3	25503	16.38	49.5	74.97	47.5537
13015.5	66853.5	12759	5270.1	71894.5	4804	-18.2	-26.4	47.6	47.5559
46212	79497.8	38096	57657.6	77622.2	48680	-18.2	1785.3	51.17	47.5559
5945.25	66534.8	5856	9273	66156.7	9186	-10.01	5.5	17.85	47.5581
45942.8	77775	38713	80709.2	73538.9	71926	12.74	1838.1	8.33	47.5592
6720.75	78581.8	5605	5861.9	77110.7	4982	11.83	8.8	1.19	47.5592
78696	91051.4	56643	64297.2	85238.8	49435	36.4	236.5	7.14	47.5603
5317.5	64871.1	5372	9257.6	64167.8	9455	10.01	-16.5	-36.89	47.5603
82207.5	101646	53003	262143	192336	89322	6.37	6602.2	-13.09	47.5746
19634.2	67344.4	19107	13665.3	66933.4	13380	14.56	578.6	24.99	47.5746
17622.8	130382	8858	262143	179349	95790	-5.46	7311.7	-8.33	47.5768
55683	91028.5	40089	90450.8	90365.3	65598	11.83	1230.9	111.86	47.5768
220983	154594	93680	262143	68368.9	251281	-17.29	64493	129.71	47.5778
262143	181895	94449	262143	68369.2	251280	29.12	24366.1	679.49	47.58
10304.2	67910.2	9944	4108.5	70136.7	3839	-23.66	4.4	14.28	47.5822
72162	97866.6	48323	134517	104472	84383	-33.67	1670.9	94.01	47.5888
52421.2	82486.5	41649	84762.7	76515.3	72600	31.85	914.1	38.08	47.591
138841	116965	77793	262143	98499	174416	11.83	6328.3	66.64	47.5932
11970.8	64083.9	12242	13284.7	67375.5	12922	31.85	235.4	-22.61	47.5943
8252.25	67518	8010	8742.8	66415.7	8627	5.46	143	-2.38	47.6009
6946.5	67423.9	6752	11411.4	67746.9	11039	-1.82	-9.9	-19.04	47.6064
6764.25	64414.7	6882	6784.8	63214.2	7034	30.94	53.9	8.33	47.6075
12585	69943.2	11792	65243.2	81137.4	52698	-50.05	1900.8	-9.52	47.6119
111355	98735.6	73912	216650	94222	150691	30.94	3919.3	15.47	47.6152
71085	90383.3	51543	143870	90261.9	104459	-31.85	2626.8	69.02	47.6196
67419	86857.8	50869	105952	83309.4	83348	9.1	2315.5	3.57	47.6229
97370.2	90657	70389	98268.5	86022	74866	20.02	56.1	-23.8	47.6251
106819	122615	57093	262143	102997	166799	4.55	15094.2	22.61	47.6361
15010.5	69413.5	14172	7033.4	68715.1	6708	18.2	-8.8	-30.94	47.6372
5462.25	63023.6	5680	5028.1	65511.2	5030	18.2	-16.5	-7.14	47.6394
10344	83930.2	8077	138576	86183.8	105376	0	3933.6	10.71	47.6405
5021.25	63198.1	5207	10859.2	63553.2	11198	-7.28	178.2	-5.95	47.6438
61388.2	88556.9	45430	92229.5	78215.7	77278	33.67	2337.5	-15.47	47.6438
61159.5	87961.7	45567	149660	90143.5	108806	28.21	535.7	86.87	47.6449
9582	66592.4	9430	3809.3	66821.8	3736	30.94	-3.3	0	47.6449
7990.5	65911.3	7945	11236.5	66533.7	11068	36.4	30.8	-35.7	47.6449
8999.25	65808.4	8962	18940.9	66704.9	18609	23.66	-7.7	4.76	47.6449
66517.5	81157.4	53714	90993.1	81237.6	73406	-7.28	34.1	-27.37	47.6449
8502	73198.5	7612	46316.6	81082.5	37436	-22.75	436.7	-19.04	47.646
77316	85093.6	59546	119558	82473	95005	-36.4	756.8	-9.52	47.646
54013.5	91601	38644	85800	96264.3	58412	17.29	500.5	-32.13	47.6482
36810.8	75812.5	31821	61141.3	74424.8	53839	-4.55	457.6	14.28	47.6537
74040	139795	34710	262143	68368.9	251281	42.77	24291.3	17.85	47.6559
80007.8	78612.7	66699	67161.6	77100.3	57088	31.85	-55	-19.04	47.6614
47520	90423.4	34441	142409	133848	69728	6.37	2689.5	57.12	47.6669
90907.5	92246.1	64585	73998.1	92009.4	52707	40.04	466.4	58.31	47.668
150497	126632	77887	262143	95874.8	179190	25.48	4335.1	132.09	47.668
120418	100715	78357	175877	94897.6	121460	19.11	3335.2	83.3	47.6702
5052	63499.8	5214	9567.8	62848.1	9977	4.55	158.4	4.76	47.6702
89994.8	99552.6	59244	262143	111067	154679	49.14	8076.2	39.27	47.6724
9021	63700.1	9281	6454.8	64103.9	6599	-15.47	40.7	-10.71	47.6735
11673	75007.5	10199	7433.8	78819.2	6181	3.64	56.1	-42.84	47.6746
70051.5	82082.9	55930	87968.1	79135.2	72851	-36.4	2211	17.85	47.6746
81011.2	99444.7	53388	163354	102949	103989	24.57	679.8	52.36	47.6779
11212.5	88479.5	8305	48746.5	114882	27808	24.57	1580.7	-29.75	47.679
49626.8	71730.6	45341	46494.8	71755.2	42465	46.41	810.7	55.93	47.6801
43068	74714.9	37777	51815.5	73586.2	46147	19.11	489.5	55.93	47.6823
80475	82859.5	63650	58170.2	76875.2	49590	19.11	25.3	49.98	47.6823
179452	145031	81090	262143	75276.7	228222	15.47	19102.6	3.57	47.6823
66537.8	89444.9	48752	118019	98571.3	78466	-20.02	1848	65.45	47.6867
56511	85108.7	43515	109705	85248.9	84337	8.19	512.6	77.35	47.6878
63876.8	77999.4	53670	66413.6	76173.6	57139	-9.1	823.9	-27.37	47.6889
15282.8	97400.6	10283	235812	120169	128604	17.29	7390.9	-28.56	47.6911
92430.8	92892.8	65210	262143	118700	144733	-33.67	6010.4	30.94	47.6911
57123.8	83764	44693	71357	80574.3	58039	1.82	1666.5	-3.57	47.6922
7458.75	64241.9	7609	10166.2	65640.6	10150	-18.2	34.1	21.42	47.6933
90957	99007.7	60207	172979	95153.3	119138	43.68	188.1	76.16	47.6955
86551.5	135050	42001	90259.4	168655	35073	33.67	570.9	30.94	47.6966
83961	90098.1	61072	244345	101001	158547	15.47	4180	1.19	47.6966
94065.8	106621	57819	109820	109366	65808	20.93	1989.9	-34.51	47.6999
12650.2	122568	6764	167827	151991	72364	-0.91	4481.4	1.19	47.7065
57003	94999.2	39324	80447.4	87906.6	59975	40.04	160.6	66.64	47.7087
56916	90184.9	41360	72322.8	94532.1	50139	6.37	205.7	42.84	47.7098
6612	67517	6418	9785.6	81789.2	7841	-17.29	172.7	-2.38	47.7142
98742	104733	61787	224086	121576	120795	-0.91	4867.5	-10.71	47.7186
51705.8	77030.9	43990	57357.3	76627.6	49055	13.65	136.4	73.78	47.7197
13346.2	80163.1	10911	48027.1	83098	37877	17.29	1203.4	41.65	47.7219
197106	162095	79691	262143	124102	138433	-30.03	8644.9	38.08	47.7219
61053.8	103731	38573	105864	95876.4	72363	1.82	1189.1	46.41	47.7241
262143	168840	101752	262143	68367.3	251287	50.05	53808.7	2.38	47.7241
29178.8	68880.4	27762	26830.1	68300.9	25744	22.75	86.9	-7.14	47.7241
262143	125403	136997	262143	68367.5	251286	39.13	246401	291.55	47.7252
262143	146567	117215	262143	68367.8	251285	198.38	262143	727.09	47.7263
13587.8	92192.4	9659	167883	96651.2	113836	0.91	4636.5	27.37	47.7274
15005.2	66319.4	14828	13031.7	71342.9	11971	-25.48	-5.5	-16.66	47.7307
50714.2	79712.4	41695	60889.4	73982.1	53938	-7.28	16.5	-16.66	47.7307
37917	71997.7	34514	30325.9	71513.7	27791	-11.83	489.5	26.18	47.7307
69873	82676.4	55387	146272	80800.7	118639	4.55	1761.1	11.9	47.7318
9284.25	66730.9	9118	17879.4	69276.6	16914	-0.91	966.9	-2.38	47.734
95125.5	118401	52653	262143	89045	192934	12.74	13379.3	58.31	47.7351
21351	66523.7	21034	9379.7	65311.1	9412	-27.3	19.8	-28.56	47.7362
10179	64415.9	10356	4538.6	66098.2	4500	11.83	2.2	-13.09	47.7373
120501	165868	47611	262143	68366.7	251289	-17.29	56929.4	14.28	47.7449
5583	63921.6	5724	8503	65313.2	8532	-1.82	1.1	10.71	47.7449
12578.2	69306.2	11894	9051.9	67496.4	8789	5.46	279.4	3.57	47.7472
67752	80285.6	55305	78277.1	78310.6	65508	18.2	655.6	104.72	47.7559
37842.8	88079.8	28157	45302.4	85287.4	34811	0	3.3	-11.9	47.7625
43857	78421.1	36651	61182	80118.8	50046	2.73	88	34.51	47.7625
66051.8	96402.6	44903	99564.3	93916.6	69477	20.93	980.1	17.85	47.7647
44639.2	75362	38819	55027.5	71882.7	50169	-7.28	627	84.49	47.7658
5599.5	72223.7	5081	5122.7	75544.8	4444	10.92	33	2.38	47.7713
13699.5	68399.4	13126	12494.9	69584.1	11768	-7.28	469.7	8.33	47.7768
16786.5	69928.8	15732	5589.1	68503.3	5347	5.46	8.8	21.42	47.7823
16312.5	82776.3	12915	101376	96786	68644	-7.28	3504.6	-23.8	47.7878
7406.25	83613.4	5805	108412	92282.9	76990	-32.76	2948	20.23	47.7922
18716.2	73329.8	16727	34283.7	72503.7	30989	-20.93	-28.6	23.8	47.7966
57423	81792.5	46010	67119.8	79315.6	55459	36.4	25.3	-32.13	47.8021
8579.25	67789.9	8294	13039.4	68189.4	12532	21.84	50.6	44.03	47.8208
16249.5	70952.6	15009	23602.7	70435.2	21961	17.29	354.2	11.9	47.823
6702.75	64221	6840	7133.5	64768.8	7218	1.82	-6.6	-11.9	47.834
7248.75	64109.9	7410	8727.4	64286.7	8897	6.37	25.3	15.47	47.8417
6082.5	63851.1	6243	3107.5	63305.3	3217	4.55	-22	13.09	47.8417
56904.8	79161.7	47110	124187	75223.2	108194	-24.57	1826	30.94	47.8428
9750.75	82614.8	7735	12483.9	92258.1	8868	-9.1	23.1	-42.84	47.8428
46424.2	78940.9	38541	72714.4	79138.6	60216	-5.46	1447.6	59.5	47.8516
67004.2	84138.5	52190	103787	83716.5	81248	9.1	596.2	64.26	47.8549
58107	81882.3	46507	73421.7	78445.4	61339	-10.92	90.2	38.08	47.856
8365.5	73069.6	7503	5761.8	87856.1	4298	4.55	23.1	3.57	47.8571
5535.75	64358.9	5637	2392.5	64128.8	2445	10.01	58.3	-5.95	47.8626
22144.5	111106	13062	182046	131713	90580	-40.95	5897.1	28.56	47.8648
10863	107330	6633	130552	137045	62431	25.48	3419.9	45.22	47.8758
6289.5	64114	6429	4232.8	65087	4262	-15.47	1.1	-14.28	47.8824
45264.8	75231.9	39431	46482.7	72139.1	42228	0.91	75.9	23.8	47.8868
58401.8	79877.6	47916	91298.9	77569	77136	0.91	1084.6	17.85	47.8868
29473.5	81752.9	23627	37917	74854	33197	13.65	697.4	-33.32	47.8879
89697.8	111878	52543	200892	116519	112991	25.48	2431	58.31	47.8912
59741.2	79817.4	49052	65249.8	76946.2	55574	-14.56	56.1	46.41	47.8945
143064	115645	81074	262143	74508.2	230576	-24.57	14129.5	119	47.8967
7973.25	69430.6	7526	5562.7	71188.7	5121	-15.47	35.2	-27.37	47.8967
8478	93679.7	5931	97693.2	144969	44164	21.84	2535.5	44.03	47.9011
89949.8	97480.6	60473	69037.1	100422	45054	-5.46	610.5	-13.09	47.9044
61318.5	87048	46165	84587.8	84643.3	65493	-4.55	297	46.41	47.9055
94200	93279.1	66183	183628	82369	146102	15.47	1863.4	76.16	47.911
35478.8	75283.6	30885	42667.9	72302.1	38675	0.91	781	32.13	47.9131
10366.5	70570.2	9627	20717.4	70741.2	19193	30.94	11	8.33	47.9165
188618	145790	84788	262143	90035.7	190811	-28.21	14620.1	-72.59	47.9165
75037.5	89017	55244	163869	85496.1	125612	1.82	2072.4	60.69	47.9186
107478	105473	66782	262143	97948.1	175397	27.3	11317.9	-4.76	47.9252
10939.5	69787.9	10273	5791.5	77872.8	4874	-2.73	-8.8	-1.19	47.9274
58261.5	88936.6	42932	80801.6	81873.5	64678	19.11	1545.5	27.37	47.9274
70860	96332.1	48207	135882	106332	83749	-6.37	1917.3	34.51	47.9274
11663.2	104023	7348	161197	102849	102716	-12.74	4560.6	-24.99	47.9296
57084	92069.4	40633	129353	92816.5	91334	2.73	1523.5	59.5	47.9362
21308.2	91523	15258	102331	100256	66892	3.64	3518.9	3.57	47.9362
103486	107012	63377	262143	89066.2	192888	10.01	15054.6	22.61	47.9395
63858	145056	28851	262143	68369.7	251278	8.19	28044.5	33.32	47.9428
233654	171343	89369	262143	100667	170659	-35.49	9766.9	13.09	47.9428
160708	174388	60395	262143	68369.7	251278	0	45393.7	59.5	47.9439
84487.5	174844	31668	262143	68369.4	251279	-14.56	31860.4	19.04	47.945
5706	66872	5592	26374.7	77171.7	22398	-36.4	773.3	5.95	47.9461
71658	107909	43520	256536	178693	94085	-8.19	6267.8	-8.33	47.9472
63532.5	78902.1	52770	44077	84626.2	34134	40.95	56.1	-7.14	47.9472
22479	90379.4	16300	182205	146832	81324	-5.46	4494.6	-67.83	47.9494
8602.5	90711.7	6215	127358	125391	66564	4.55	3426.5	-3.57	47.9571
49510.5	119533	27145	242768	169642	93786	22.75	6084.1	9.52	47.9582
169371	143590	77303	262143	124549	137936	32.76	11363	-11.9	47.9593
116013	151548	50169	262143	82981.8	207031	5.46	16616.6	2.38	47.9615
101581	96767.2	68796	262143	84119.1	204232	-15.47	13311.1	39.27	47.9659
21331.5	67178.3	20810	27317.4	67926.6	26356	-34.58	511.5	14.28	47.9703
105460	95868	72093	60281.1	98126.7	40260	11.83	50.6	52.36	47.9714
9222	65000.3	9298	16124.9	67941.5	15554	15.47	11	-10.71	47.9736
8208	68875.7	7810	5134.8	70005	4807	0.91	67.1	17.85	47.9747
72953.2	85917.7	55647	71570.4	85963.7	54563	-11.83	214.5	-4.76	47.9758
81586.5	103655	51583	212623	120673	115473	1.82	4953.3	-2.38	47.9769
5002.5	63229.3	5185	4544.1	64334	4629	6.37	-14.3	-27.37	47.9824
12447.8	69151.1	11797	12563.1	75674.2	10880	-3.64	6.6	16.66	47.9923
35268.8	72354.8	31945	46651	72420.9	42216	-37.31	612.7	-22.61	47.9934
11465.2	68351.4	10993	33985.6	69781.3	31918	26.39	59.4	7.14	47.9945
11539.5	87146	8678	136583	129308	69223	-6.37	3391.3	-11.9	47.9945
42524.2	80547.7	34599	53977	81434.6	43439	-17.29	1201.2	71.4	47.9967
16713	139051	7877	101857	138276	48275	14.56	3280.2	-4.76	47.9989
14561.2	70656.5	13506	7301.8	74758.8	6401	13.65	36.3	22.61	48.0011
74677.5	178258	27455	262143	95339.5	180196	40.95	16207.4	-13.09	48.0022
55138.5	81116	44548	79219.8	79809.2	65052	10.01	1425.6	-20.23	48.0033
99630.8	92297.5	70743	127151	90121.4	92464	21.84	1953.6	36.89	48.0055
76608.8	86495.5	58045	98893.3	79564.3	81457	-24.57	597.3	47.6	48.0121
19391.2	88540.7	14353	262143	90023	190838	9.1	9653.6	34.51	48.0143
103272	125469	53942	262143	97228	176696	-13.65	11811.8	-4.76	48.0176
18981	98389.5	12643	129767	142209	59802	-10.01	1974.5	11.9	48.022
233848	161228	95055	262143	75767.4	226744	38.22	25873.1	30.94	48.0275
51101.2	83272.5	40217	67034	78878.5	55695	16.38	1531.2	27.37	48.0297
37766.2	75805.5	32650	56494.9	72406.8	51134	5.46	62.7	29.75	48.0308
7080.75	68091.6	6815	20775.7	70346.5	19355	-10.01	194.7	-3.57	48.0308
8979	70489.7	8348	23511.4	70188.3	21953	-21.84	724.9	32.13	48.0341
13272	68590.3	12681	24702.7	68875.4	23505	-18.2	268.4	11.9	48.0385
9633	99013.2	6376	158822	136630	76181	-30.94	4271.3	10.71	48.0385
9773.25	70804.7	9046	4606.8	79283.4	3808	3.64	9.9	17.85	48.0407
7446	72037.4	6774	6392.1	71941	5823	23.66	9.9	63.07	48.0418
56682	79403	46783	104645	75738.3	90549	-7.28	1802.9	-16.66	48.0429
8030.25	84704.7	6213	96824.2	127031	49952	22.75	2605.9	10.71	48.0462
6625.5	68889.2	6303	11514.8	79193.4	9529	30.03	193.6	7.14	48.0473
6744.75	64015.1	6905	9728.4	66089	9647	27.3	61.6	20.23	48.0473
18276.8	69292.2	17286	18256.7	71649.3	16699	-15.47	139.7	7.14	48.0506
262143	149373	115013	262143	68368.4	251283	30.03	64933	83.3	48.055
7509	68149.8	7221	10061.7	68573.6	9616	8.19	223.3	23.8	48.0561
24415.5	102887	15552	262143	105587	162707	35.49	7921.1	42.84	48.0572
6424.5	63793.3	6600	6242.5	65868.4	6211	0.91	-4.4	-22.61	48.0704
148301	113615	85544	262143	68368.6	251282	-26.39	4380.2	303.45	48.0704
105278	97223.5	70965	220761	125578	115210	7.28	5747.5	7.14	48.0715
25215	68942.8	23969	27274.5	68640.3	26041	14.56	686.4	10.71	48.0737
81432	87664.1	60877	105664	89238	77599	-0.91	199.1	54.74	48.0737
35495.2	69591	33427	33918.5	69302.7	32075	20.02	2051.5	47.6	48.0737
123942	120943	67161	262143	146253	117466	5.46	6766.1	45.22	48.0814
204380	149203	89772	262143	68368.6	251282	13.65	31801	41.65	48.0846
262143	114974	149423	262143	68368.6	251282	91.91	203892	224.91	48.0858
5796	67027.8	5667	8101.5	70678.9	7512	18.2	-15.4	-28.56	48.0901
11409	108300	6904	189001	120519	102775	-12.74	5212.9	8.33	48.0934
70071.8	83364.6	55086	103420	84784	79941	-9.1	376.2	86.87	48.1022
42936	78408.7	35887	86702	78459.3	72421	5.46	985.6	73.78	48.1033
88777.5	105535	55130	143081	107611	87138	-29.12	2361.7	47.6	48.1077
62908.5	88352	46663	79327.6	84687.8	61388	10.92	1434.4	28.56	48.111
13679.2	114144	7854	124086	123605	65791	-6.37	3418.8	-1.19	48.1176
5384.25	67753.9	5208	2555.3	70215.6	2385	10.01	-9.9	-27.37	48.1187
64665.8	80530.8	52625	96658.1	77414.4	81827	30.94	1545.5	21.42	48.1187
11823	67920.1	11408	4318.6	71979.6	3932	-11.83	8.8	16.66	48.1209
63579	92525.8	45033	76893.3	86950.1	57956	27.3	418	46.41	48.1242
42807	75729.5	37045	62012.5	76383.3	53206	3.64	432.3	69.02	48.1253
7608	66907.9	7452	5886.1	70418.3	5478	44.59	115.5	-1.19	48.1264
65437.5	84507.7	50747	131822	80031.4	107946	-30.94	1604.9	47.6	48.1264
9931.5	71943.3	9047	11167.2	71863.1	10184	16.38	13.2	10.71	48.1363
80953.5	95054.4	55814	184840	89525.2	135310	-8.19	1245.2	220.15	48.1385
72934.5	81503.2	58646	106150	71872.1	96792	17.29	1376.1	55.93	48.1418
66770.2	99449	44001	94397.6	96267.5	64263	-3.64	1700.6	30.94	48.1495
48098.2	77119.1	40874	91053.6	74684.5	79900	-9.1	971.3	57.12	48.1495
45233.2	83726.1	35406	102896	81860.3	82377	-9.1	847	-5.95	48.155
15519	99128	10260	152914	124132	80732	16.38	4144.8	-17.85	48.155
13000.5	66599	12793	22260.7	78620.2	18556	17.29	678.7	-2.38	48.1572
6916.5	65521.8	6918	3700.4	65173.2	3721	9.1	5.5	-11.9	48.1594
10245	64814.8	10359	4153.6	65703.7	4143	19.11	-4.4	-15.47	48.1605
69168	86255.7	52553	43961.5	80940	35595	-3.64	13.2	-4.76	48.1627
16474.5	72886.8	14813	10643.6	71696.9	9729	-38.22	-29.7	-29.75	48.1627
75946.5	82446.8	60369	178656	85130.6	137535	3.64	1722.6	22.61	48.1649
40760.2	181682	14703	262143	146100	117589	-8.19	14609.1	-15.47	48.1671
38288.2	111761	22452	262143	120842	142168	21.84	9489.7	5.95	48.1682
51850.5	80361.2	42285	67656.6	78298.1	56629	-1.82	1714.9	65.45	48.1682
7181.25	69609.6	6761	26032.6	71934.6	23717	10.01	1085.7	16.66	48.1693
16490.2	135989	7947	262143	114453	150104	44.59	8281.9	-8.33	48.1693
6664.5	65678.9	6650	9026.6	65744.3	8998	-6.37	-9.9	-33.32	48.1715
5529	63962.7	5665	2476.1	64702.4	2508	-5.46	19.8	-38.08	48.1759
5352.75	67760.8	5177	3509	67656.9	3399	0.91	-1.1	-59.5	48.1781
65670.8	85472.5	50353	46960.1	85424.2	36027	32.76	237.6	46.41	48.1781
5139	65383.3	5151	2303.4	66558.9	2268	10.01	-11	-42.84	48.1792
9243	64551.3	9384	7073	64505.4	7186	-19.11	25.3	-35.7	48.1803
26605.5	76153.8	22896	40434.9	75675.9	35017	-4.55	1332.1	32.13	48.1836
85314	97152.7	57550	114406	90061.1	83251	24.57	2169.2	15.47	48.1836
63770.2	86162.9	48504	135706	80032.6	111125	-9.1	2255	110.67	48.1847
63294	90707.1	45730	92445.1	95724.2	63291	37.31	90.2	22.61	48.1902
79308.8	96562.6	53826	138703	113094	80376	15.47	2796.2	79.73	48.1913
95167.5	98998.4	63000	113431	152589	48718	-6.37	1918.4	3.57	48.1946
84111	98288.2	56083	89656.6	92505	63518	4.55	133.1	-23.8	48.1957
57445.5	76556.6	49176	66744.7	74592.5	58641	20.93	322.3	40.46	48.1957
50403	78436.9	42113	61711.1	75976.4	53231	-13.65	1465.2	-3.57	48.1979
43378.5	139732	20345	262143	97052.3	177016	32.76	15094.2	52.36	48.2023
24131.2	68196	23190	22182.6	67129.6	21656	-21.84	45.1	20.23	48.2034
11239.5	65399.3	11263	12129.7	67003.7	11864	-15.47	158.4	-1.19	48.2034
106272	102699	67816	262143	100989	170115	17.29	9042	8.33	48.2155
5638.5	67554.8	5470	3360.5	69760.4	3157	-2.73	2.2	-28.56	48.2276
43224	79285.9	35728	80843.4	98590.5	53739	7.28	2065.8	44.03	48.2287
58298.2	77767.4	49129	45190.2	78744.6	37610	-4.55	36.3	61.88	48.2353
37495.5	106881	22991	262143	68370	251277	-5.46	17617.6	-7.14	48.2364
64455.8	84468.2	50009	133727	81873	107043	3.64	151.8	40.46	48.2419
25148.2	67267.3	24501	12504.8	68452.6	11972	-5.46	25.3	-15.47	48.2441
5340.75	63304.6	5529	2830.3	64449.8	2878	15.47	23.1	-1.19	48.2441
9796.5	72251.1	8886	22858	72399.7	20691	3.64	698.5	0	48.2452
73482	91051.5	52890	154066	91619	110205	55.51	3599.2	67.83	48.2463
6308.25	68018.7	6078	4552.9	67721	4406	-19.11	6.6	-4.76	48.2463
54933	81426	44213	84452.5	78985.6	70072	-12.74	227.7	-2.38	48.2496
65869.5	77891.5	55421	100575	75959.4	86774	-25.48	1349.7	76.16	48.2507
99534	103360	63110	200398	98551.6	133263	1.82	3634.4	49.98	48.2539
90954	89942.5	66273	78688.5	86659.4	59508	23.66	616	27.37	48.2561
33644.2	71987.6	30629	34586.2	70792.7	32018	40.95	910.8	0	48.2584
89225.2	100027	58459	160042	118972	88160	-10.01	1173.7	44.03	48.2616
51815.2	92727.2	36621	78118.7	113148	45247	-22.75	933.9	72.59	48.2627
48459	84440.6	37610	84258.9	86776	63635	0	179.3	1.19	48.266
13971	78016.7	11736	12230.9	82490.9	9717	35.49	39.6	-10.71	48.2715
13244.2	65002.3	13353	7837.5	64140.7	8008	34.58	-2.2	17.85	48.2715
54905.2	82561.3	43583	65165.1	76520	55811	26.39	1744.6	60.69	48.2726
76918.5	86389.8	58351	87793.2	80556.9	71423	-2.73	1894.2	29.75	48.2737
88511.2	93536.6	62015	62516.3	91381	44835	-18.2	-2.2	-44.03	48.2759
22287	65911.6	22160	10897.7	64434.5	11084	10.92	-14.3	-45.22	48.2781
84057	109527	50296	148038	179524	54042	6.37	3556.3	-21.42	48.2792
56818.5	80396.8	46316	95433.8	82796.3	75539	37.31	1535.6	-9.52	48.2792
8658.75	112368	5050	163216	135382	79010	-10.92	4162.4	15.47	48.2803
48805.5	76166	41994	85355.6	77064.3	72587	-19.11	1372.8	70.21	48.2814
262143	160696	106909	262143	68370.3	251276	80.08	39746.3	185.64	48.2847
249668	173078	94537	262143	68369.7	251278	81.9	34954.7	28.56	48.2891
262143	132829	129338	262143	68369.7	251278	47.32	220760	232.05	48.2902
48785.2	81729.9	39119	49512.1	74719.1	43427	-12.74	210.1	38.08	48.2902
129472	117603	72150	201939	119385	110854	41.86	4857.6	-41.65	48.2902
9576	80027.1	7842	57624.6	98184.9	38463	8.19	1339.8	-10.71	48.2902
121256	100053	79424	168984	113069	97945	-6.37	4001.8	3.57	48.2913
262143	112026	153356	262143	68369.7	251278	84.63	210224	312.97	48.2924
262143	98323.1	174728	262143	68369.7	251278	76.44	214651	228.48	48.2924
66458.2	81715	53300	111046	74858.5	97217	-11.83	1475.1	64.26	48.3001
21967.5	68072.4	21149	25473.8	67761.9	24637	15.47	389.4	13.09	48.3045
28679.2	75036.9	25048	42457.8	71605.4	38859	-5.46	564.3	40.46	48.31
8752.5	66443.2	8633	8815.4	66851	8642	-1.82	141.9	16.66	48.31
54929.2	93543.7	38483	99273.9	104158	62463	28.21	1424.5	80.92	48.3133
78274.5	107735	47615	262143	86645	198278	13.65	11488.4	5.95	48.3177
262143	120048	143108	262143	68368.9	251281	-21.84	59097.5	114.24	48.3199
5821.5	62863.4	6069	6821.1	64394.6	6942	-7.28	229.9	4.76	48.3232
10917.8	68345.2	10469	51850.7	71131.4	47772	-9.1	1326.6	40.46	48.3309
42157.5	82012.4	33688	32685.4	87281.8	24542	-1.82	433.4	-15.47	48.3353
8820.75	63504	9103	8553.6	62815.9	8924	18.2	-17.6	16.66	48.3364
8748	72241.5	7936	19067.4	72731.6	17181	-20.93	548.9	29.75	48.3408
13605.8	69185.8	12888	29564.7	68556.8	28262	41.86	432.3	22.61	48.3496
49199.2	79958.4	40325	56840.3	84118.1	44284	-3.64	1023	9.52	48.3507
25669.5	77328.3	21755	40400.8	74718	35436	0.91	617.1	36.89	48.3507
10908.8	65757.5	10872	5879.5	66572	5788	2.73	-27.5	-45.22	48.3529
65469	80396.1	53368	76479.7	79339.2	63174	-6.37	1015.3	77.35	48.3573
6852	78437.1	5725	43380.7	74379.2	38223	-16.38	1063.7	13.09	48.3606
15484.5	68939.7	14720	8683.4	74672	7621	-3.64	30.8	-30.94	48.3628
95212.5	92617.8	67372	68424.4	93658.2	47879	-31.85	16.5	9.52	48.3749
78696	91886.8	56128	152921	86881.1	115351	16.38	3567.3	69.02	48.376
69231	85716.1	52932	94955.3	84998.4	73213	-19.11	1324.4	21.42	48.3793
74418.8	87929.7	55466	169907	85612	130064	-8.19	647.9	14.28	48.3826
74691	93523.9	52339	116120	87081.7	87390	-9.1	3075.6	2.38	48.3826
27138.8	69543.1	25575	61809	88639	45699	-32.76	1870	36.89	48.387
56790	88633	41991	79831.4	85174.3	61425	-13.65	1713.8	22.61	48.3881
6645	67319	6469	17376.7	67122.5	16966	7.28	145.2	35.7	48.3903
64146	84022	50033	114951	77847.3	96772	-19.11	-75.9	21.42	48.3903
13485.8	72770.9	12145	6949.8	73830.8	6169	23.66	-2.2	-38.08	48.3914
7143	75297.4	6217	77987.8	90972.4	56182	1.82	2139.5	-7.14	48.3958
156653	115051	89234	262143	122216	140569	15.47	8842.9	-15.47	48.3991
102158	96507.2	69373	66188.1	96636.1	44887	21.84	24.2	-33.32	48.3991
72024	85855.5	54978	129470	77905	108914	1.82	2545.4	58.31	48.3991
100954	121963	54247	262143	79268.2	216730	29.12	14942.4	3.57	48.4013
63798.8	101434	41220	74508.5	96118	50802	-12.74	45.1	-28.56	48.4013
252183	178126	92783	262143	71198	241296	27.3	27459.3	-15.47	48.4046
54762	77200.2	46488	70793.8	77386.3	59953	-17.29	1764.4	0	48.4112
62526	75820.2	54045	86435.8	74217.6	76325	1.82	40.7	32.13	48.4167
244237	186170	85977	262143	68370	251277	7.28	33598.4	22.61	48.4188
9579	69551.2	9026	8432.6	69760	7922	-1.82	313.5	-3.57	48.4222
10325.2	101633	6658	138516	108466	83693	-15.47	4094.2	13.09	48.4309
96131.2	114012	55258	262143	68370	251277	9.1	6846.4	58.31	48.4386
69663.8	82542.1	55311	100749	78639	83962	4.55	1760	8.33	48.4474
37084.5	72349.7	33592	34361.8	68719.4	32770	-20.93	42.9	17.85	48.4507
55714.5	79341.7	46020	65019.9	76893.8	55416	27.3	1831.5	84.49	48.4617
105707	97418.6	71112	262143	91933.5	186872	13.65	3309.9	146.37	48.4617
19749.8	71061.8	18214	15915.9	72154.4	14456	18.2	1043.9	-23.8	48.4628
19788	68463	18942	13697.2	68387.9	13126	-7.28	84.7	4.76	48.465
78924	101493	50963	209956	100444	136989	0.91	3212	52.36	48.4661
10363.5	66384.8	10231	12136.3	65901.5	12069	-4.55	737	3.57	48.4727
107907	110968	63728	236510	104088	148911	37.31	3813.7	58.31	48.4749
29208.8	131761	14528	262143	93744.5	183262	4.55	12624.7	-19.04	48.476
26012.2	85502	19938	20434.7	91632.5	14615	-7.28	-4.4	-11.9	48.4782
76673.2	91813.4	54729	236600	91359.1	169724	-32.76	698.5	15.47	48.4848
58047	98753.1	38522	149989	83913.5	117141	-11.83	28.6	79.73	48.4859
27357.8	144404	12416	262143	93142.7	184446	53.69	15199.8	4.76	48.4903
46401	75190.7	40443	46992	74198.1	41506	-21.84	1607.1	-13.09	48.4914
29090.2	75306.5	25316	49487.9	74318	43640	-2.73	1108.8	-26.18	48.4936
42506.2	75295	36997	84392	77799.9	71089	-32.76	931.7	36.89	48.4969
61711.5	86042.1	47004	151688	84298.7	117926	20.93	1146.2	95.2	48.5024
113906	110787	67381	262143	96955.3	177193	-41.86	2070.2	82.11	48.5057
29991.8	85173.1	23077	60837.7	84943.1	46938	-20.93	2119.7	52.36	48.5068
75675.8	88895.6	55790	118424	84711.6	91617	24.57	1543.3	39.27	48.5079
94962	100168	62130	159908	109255	95920	-18.2	2160.4	34.51	48.5079
77167.5	128611	39322	262143	180377	95244	-16.38	6415.2	64.26	48.5167
8605.5	63783.1	8842	10359.8	67108.8	10117	-30.03	13.2	57.12	48.5189
46569.8	79392.2	38442	69327.5	82546.6	55041	4.55	1570.8	-40.46	48.5189
44005.5	82393.7	35002	64146.5	81877.2	51344	14.56	2073.5	34.51	48.52
138314	117542	77117	262143	86102.2	199528	6.37	4798.2	0	48.5211
100579	103737	63541	114150	106816	70036	20.02	-8.8	4.76	48.5222
10805.2	82007.3	8635	23981.1	84437	18613	16.38	543.4	-5.95	48.5244
11628	74397.4	10243	73549.3	87511.4	55080	18.2	1888.7	5.95	48.5266
72276	83261.8	56889	102670	93316.1	72105	-6.37	3580.5	44.03	48.5332
48090.8	86387.5	36483	47864.3	84378	37176	-8.19	97.9	-11.9	48.5343
23691	73983.3	20986	31254.3	82896.2	24709	-19.11	22	39.27	48.5365
96616.5	105600	59961	262143	83185.1	206525	-0.91	14026.1	3.57	48.5376
26965.5	74078.3	23856	27018.2	71704.3	24694	40.04	444.4	-15.47	48.5398
138067	114150	79267	262143	68368.6	251282	28.21	9616.2	196.35	48.5409
5952	64040.4	6091	5420.8	64816.2	5481	-9.1	0	10.71	48.5409
9794.25	75818.1	8466	52042.1	114091	29894	25.48	1316.7	40.46	48.542
262143	179935	95478	262143	68368.6	251282	123.76	262143	396.27	48.542
262143	153475	111939	262143	68368.6	251282	-12.74	172253	155.89	48.5453
262143	170560	100726	262143	68368.4	251283	25.48	54764.6	70.21	48.5486
123374	186154	43434	262143	85114.3	201844	20.93	29107.1	32.13	48.5497
262143	127039	135232	262143	68368.1	251284	98.28	120916	121.38	48.5497
262143	140909	121921	262143	68368.1	251284	60.97	111940	209.44	48.5508
207826	179389	75925	262143	68368.1	251284	29.12	49756.3	47.6	48.5508
74328.8	258228	18864	262143	74364.4	231022	-9.1	36359.4	52.36	48.5552
52599.8	75945.7	45390	64914.3	71796.4	59254	-27.3	-35.2	-8.33	48.5607
56287.5	87320.6	42245	93707.9	84441.2	72728	-41.86	2256.1	13.09	48.5629
47606.2	81117	38462	63361.1	77353.9	53681	22.75	1718.2	14.28	48.564
27225	107038	16669	262143	73127.6	234929	-2.73	422.4	17.85	48.564
17562.8	68138.3	16892	17090.7	69742	16060	10.01	3.3	-17.85	48.5706
11141.2	128322	5690	180385	175923	67198	16.38	5014.9	-2.38	48.575
68198.2	83996.3	53210	93325.1	81484.6	75059	7.28	1520.2	66.64	48.5871
71793	89536	52549	107690	84224.2	83795	-24.57	1964.6	28.56	48.5893
76169.2	82694.1	60365	128252	78566.7	106981	-10.01	238.7	16.66	48.5904
69513.8	93204.6	48878	199493	157757	82874	-18.2	4838.9	55.93	48.5937
49295.2	79860.9	40453	106654	76195.7	91733	-28.21	-4.4	-44.03	48.597
87294	94607.2	60470	171767	91406.8	123152	-1.82	1994.3	135.66	48.598
54367.5	97355.8	36598	115093	102424	73642	-8.19	1170.4	96.39	48.598
10553.2	65167	10613	10736	66754.7	10540	-30.94	77	0	48.6046
50408.2	75446	43787	60115	74704.6	52737	-8.19	1241.9	-38.08	48.6068
8220.75	64521.6	8350	4577.1	63471.2	4726	-34.58	40.7	-4.76	48.6101
111745	108750	67341	258894	113226	149850	16.38	4159.1	98.77	48.6101
5967.75	64432	6070	5270.1	64328.8	5369	21.84	31.9	20.23	48.6145
89493.8	100864	58148	175280	95514.3	120266	-30.03	3263.7	97.58	48.6156
31475.2	73939.4	27898	24609.2	72083.2	22374	6.37	78.1	-16.66	48.6211
14087.2	66152.3	13956	15723.4	66228.5	15559	-8.19	35.2	23.8	48.6244
59581.5	85150.2	45857	72180.9	83115.7	56914	10.01	49.5	-34.51	48.6255
10968	120000	5990	153642	144267	69795	-37.31	4327.4	-23.8	48.6255
20490	97995.5	13703	261774	100691	170378	7.28	7652.7	-38.08	48.6266
15121.5	80087.5	12374	10287.2	74627.2	9034	-20.93	-14.3	-22.61	48.6299
19144.5	104268	12033	262143	91651	187448	14.56	10586.4	14.28	48.631
8613	85420.9	6608	55677.6	85154.9	42850	37.31	1569.7	0	48.631
68240.2	83181.9	53764	122277	78873.5	101600	-24.57	2214.3	95.2	48.6343
35457.8	75695	30699	54313.6	74693	47655	-5.46	969.1	17.85	48.6343
63819.8	83554.6	50057	91598.1	81430.5	73719	-18.2	2040.5	-66.64	48.6453
72577.5	87410.4	54415	111037	91843.5	79232	-19.11	1556.5	16.66	48.6486
81675	94493	56646	243280	91952.4	173390	-9.1	729.3	183.26	48.6519
5919.75	65126.2	5957	11222.2	66635.7	11037	17.29	22	8.33	48.653
121015	108961	72786	262143	102776	167157	12.74	1901.9	189.21	48.6541
40320.8	71747.5	36830	59898.3	74283.2	52845	14.56	756.8	26.18	48.6651
29163	77733.2	24587	58897.3	77829.8	49594	-20.93	91.3	-21.42	48.6662
89922.8	95992.6	61392	135932	87697.4	101582	16.38	1639	102.34	48.6673
262143	119171	144161	262143	68368.4	251283	79.17	191964	345.1	48.6684
96409.5	98520.1	64132	199050	109645	118975	9.1	3619	61.88	48.6706
6674.25	66697.7	6558	4228.4	67113.7	4129	-17.29	27.5	-7.14	48.675
60386.2	87305.5	45329	124710	82828.5	98674	30.03	1304.6	63.07	48.6772
15535.5	72749.9	13995	34420.1	72759.3	31003	5.46	50.6	-14.28	48.6783
45628.5	77931.5	38371	79183.5	78703.1	65936	-1.82	1136.3	73.78	48.6794
18612	127470	9569	262143	116259	147772	7.28	9406.1	16.66	48.6805
8782.5	69572.1	8273	6979.5	67177	6809	21.84	234.3	-5.95	48.6827
60500.2	118519	33454	262143	68368.9	251281	-3.64	19393	-8.33	48.6838
31799.2	71772.8	29036	57325.4	72762.6	51632	4.55	515.9	67.83	48.6871
108092	105276	67289	192186	98413.3	127982	-3.64	3163.6	89.25	48.6893
25091.2	76786.4	21415	22920.7	72034.3	20853	2.73	783.2	41.65	48.6893
12757.5	70614.5	11840	17565.9	70272.2	16382	-10.01	68.2	22.61	48.6981
14418.8	118474	7976	111144	176687	41225	-25.48	3038.2	-23.8	48.6981
42556.5	79904.4	34904	109887	76805.7	93763	6.37	2090	3.57	48.7069
23803.5	77211.8	20204	34019.7	76744.9	29051	23.66	1191.3	1.19	48.7124
20282.2	128266	10363	262143	126735	135557	0	8687.8	13.09	48.7124
6535.5	63079.6	6790	4776.2	62854	4980	10.01	57.2	0	48.719
78677.2	97474.2	52898	144157	86008.2	109844	57.33	1370.6	33.32	48.7245
14340	82278.6	11422	60189.8	80196	49187	-20.93	1380.5	-7.14	48.7322
94899	98467.4	63161	262143	83653.8	205368	5.46	11011	11.9	48.7322
16053.8	65958.2	15951	11939.4	68028.2	11502	-27.3	167.2	29.75	48.7366
28595.2	77435.6	24201	42214.7	77132.3	35868	-2.73	26.4	39.27	48.7399
79746.8	105669	49459	262143	132380	129776	11.83	8745	33.32	48.7476
81138.8	95669.6	55582	131906	106249	81362	31.85	3958.9	28.56	48.7487
48289.5	74095.7	42711	95955.2	72970.5	86179	26.39	246.4	-11.9	48.752
10707.8	69355.9	10118	4535.3	70050.8	4243	-5.46	-11	10.71	48.7553
262143	153901	111629	262143	68370.5	251275	1.82	27100.7	73.78	48.7597
168846	140430	78797	262143	69947.2	245611	-21.84	18205	-9.52	48.7607
178238	156172	74796	262143	68370.3	251276	8.19	52566.8	67.83	48.7619
9495	76080.7	8179	45980	114285	26367	1.82	1020.8	13.09	48.7641
61169.2	90916.7	44093	133098	85620.7	101876	15.47	891	124.95	48.7662
52378.5	75922.4	45213	73527.3	75626.4	63717	13.65	929.5	28.56	48.7684
5688.75	66825.2	5579	9780.1	67143.2	9546	-21.84	264	7.14	48.7794
6339.75	64929.2	6399	2610.3	66849.8	2559	33.67	22	3.57	48.7794
35802	73105.5	32095	36545.3	74627.9	32093	-3.64	53.9	-16.66	48.7827
136328	116346	76791	145350	102965	92513	-26.39	27.5	33.32	48.7838
11704.5	73026.1	10504	17942.1	73252.8	16052	-9.1	228.8	-11.9	48.7838
10898.2	70806.8	10087	5987.3	72209	5434	7.28	6.6	11.9	48.7849
9051	64341.7	9219	6095.1	64531.3	6190	-8.19	34.1	23.8	48.7882
145036	127930	74299	262143	68369.4	251279	31.85	43935.1	122.57	48.7948
105934	103307	67203	262143	115290	149014	40.95	9181.7	22.61	48.7948
262143	171493	100178	262143	68369.4	251279	113.75	37184.4	-5.95	48.797
184564	131095	92266	262143	68369.2	251280	55.51	28518.6	59.5	48.7981
262143	141187	121681	262143	68368.9	251281	12.74	48532	-7.14	48.8014
262143	123762	138813	262143	68369.4	251279	56.42	144295	135.66	48.8058
262143	115377	148902	262143	68369.2	251280	76.44	262143	471.24	48.808
8808.75	69830.7	8267	4876.3	71765.8	4453	-7.28	-3.3	10.71	48.8091
13287	64814.1	13435	5967.5	64899.8	6026	18.2	177.1	-14.28	48.8113
74239.5	90019.2	54048	142145	86777.3	107351	47.32	2483.8	69.02	48.8146
13938	77647.1	11764	32022.1	82117.7	25556	8.19	447.7	26.18	48.8179
77760.8	89249.2	57100	107787	77744.2	90861	-2.73	203.5	80.92	48.8256
56077.5	93283.6	39397	67520.2	92447.6	47865	55.51	675.4	8.33	48.8311
34295.2	86997.2	25835	64511.7	101334	41722	13.65	597.3	39.27	48.8377
128592	184415	45698	262143	70864.1	242433	39.13	30967.2	29.75	48.8388
53708.2	92871.3	37900	106637	89309.8	78251	-18.2	1318.9	51.17	48.8487
82629	117522	46078	262143	101230	169711	21.84	15312	33.32	48.8509
8602.5	70986.3	7942	6514.2	74726.9	5713	-14.56	-31.9	38.08	48.8531
8874	65870	8829	10167.3	65596	10158	34.58	104.5	-10.71	48.8553
27284.2	69421.9	25757	25188.9	66536.9	24810	-13.65	83.6	20.23	48.8586
31069.5	80420.7	25319	45897.5	82364.1	36520	15.47	1146.2	13.09	48.8597
6549.75	63999.5	6707	6991.6	65336	7013	6.37	172.7	-26.18	48.8608
16641	69296.3	15738	21551.2	68856.3	20512	23.66	823.9	30.94	48.8619
149277	137735	71028	262143	68369.2	251280	-4.55	31089.3	22.61	48.8641
51751.5	85676.4	39586	70371.4	81496	56590	-4.55	40.7	-2.38	48.8652
70537.5	138418	33397	262143	68368.9	251281	18.2	31802.1	-20.23	48.8674
237064	251420	61794	262143	68368.9	251281	-2.73	71738.7	51.17	48.8674
36373.5	80462.2	29626	54164	80680.3	43997	30.94	124.3	10.71	48.8685
262143	145851	117790	262143	68368.6	251282	72.8	115355	60.69	48.8696
262143	205063	83778	262143	68368.1	251284	99.19	167133	172.55	48.874
9477.75	68241.5	9102	20356.6	64299.7	20748	23.66	-18.7	-15.47	48.874
36155.2	69250.4	34216	23822.7	65930.9	23680	14.56	-29.7	-10.71	48.8773
59970.8	79777.6	49265	101873	77465.5	86185	13.65	655.6	77.35	48.8806
10770.8	83515.4	8452	123265	101515	79577	22.75	3494.7	-11.9	48.8817
14256	70067.6	13334	36265.9	68920.5	34485	8.19	1140.7	26.18	48.8861
54752.2	89506.9	40089	50110.5	89313.1	36770	24.57	515.9	-5.95	48.8905
6078	63834.6	6240	6191.9	66068.4	6142	27.3	234.3	8.33	48.8971
137683	120909	74628	262143	137741	124725	17.29	7999.2	20.23	48.9026
54989.2	84723	42536	94727.6	81949.3	75755	10.01	1257.3	-9.52	48.9026
63387	95438	43527	142508	98737.9	94588	13.65	1118.7	132.09	48.9059
62667.8	113066	36324	102530	94291.5	71262	30.94	1512.5	45.22	48.907
94716	115726	53638	262143	103232	166419	-30.03	9552.4	7.14	48.907
58905	74705.3	51675	45892	72285.4	41607	8.19	1557.6	21.42	48.9114
48182.2	141600	22300	262143	102892	166969	26.39	13084.5	33.32	48.9125
110914	106581	68200	262143	92828.2	185071	-10.92	14252.7	76.16	48.9147
34878	76827.3	29752	36128.4	86520.2	27366	-45.5	816.2	49.98	48.9213
6330	65848.1	6300	5448.3	65467.5	5454	-10.01	321.2	3.57	48.9224
67431	82591.8	53506	116838	80824.5	94737	6.37	438.9	-53.55	48.9257
45997.5	90647.8	33255	156512	87154.4	117690	2.73	869	30.94	48.9312
40504.5	83213.2	31900	73964	81333.3	59598	-7.28	668.8	72.59	48.9312
6701.25	68728.2	6390	13769.8	70254.4	12845	-1.82	14.3	28.56	48.9355
11995.5	69953.5	11238	9523.8	68974.7	9049	21.84	267.3	-33.32	48.9366
5326.5	64227.7	5435	1178.1	64126.2	1204	4.55	12.1	5.95	48.941
13956.8	145880	6270	262143	154550	111160	23.66	7558.1	10.71	48.941
21737.2	67898.2	20981	14863.2	69107.8	14095	26.39	40.7	0	48.9443
6694.5	63676.5	6890	9246.6	63835	9493	46.41	12.1	-26.18	48.9531
75156.8	97122.6	50714	208234	96038.3	142098	-10.92	2311.1	84.49	48.9531
10686.8	65296.2	10726	12172.6	65983.8	12090	-6.37	238.7	24.99	48.9531
10285.5	75340.4	8947	70460.5	79878.6	57809	41.86	2217.6	-29.75	48.9575
64453.5	86044.8	49091	113400	84194.8	88269	24.57	1160.5	69.02	48.9674
7367.25	67049	7201	24178	68113.7	23263	29.12	556.6	-57.12	48.9685
69272.2	83363.8	54458	140094	81415.2	112770	30.94	2077.9	38.08	48.9707
12516.8	70339.4	11662	7679.1	72473.7	6944	-15.47	38.5	9.52	48.9729
44775.8	78842.1	37219	108770	78439.7	90877	-12.74	1129.7	17.85	48.974
77995.5	93102.5	54902	127571	92122.9	90754	-39.13	2096.6	32.13	48.974
11913.8	70283.5	11109	22625.9	74950	19784	7.28	50.6	-3.57	48.9751
8652.75	67251.7	8432	3521.1	69715.7	3310	8.19	-22	-24.99	48.9817
16203.8	121711	8725	237532	179096	86919	-16.38	6631.9	9.52	48.9916
66075	81213.3	53320	66533.5	76277.7	57164	29.12	19.8	38.08	48.9927
42296.2	83612.7	33152	80548.6	82644.5	63874	50.05	900.9	14.28	48.9949
71777.2	112795	41704	262143	156716	109624	-3.64	7348	-54.74	48.9993
28669.5	68647.6	27370	19152.1	65859.6	19058	27.3	151.8	11.9	49.0059
6228	65097	6270	4893.9	63160	5078	20.02	221.1	27.37	49.0158
67881.8	94276.1	47188	123040	89389.8	90207	-30.03	1892	58.31	49.0158
42398.2	98570.8	28189	73318.3	90112.7	53322	-0.91	1210	30.94	49.0213
182537	149178	80191	262143	68370.8	251274	-21.84	24619.1	40.46	49.0224
5997	72405.9	5428	43283.9	79112.4	35856	20.02	1157.2	0	49.0235
101050	108041	61295	140741	138939	66386	31.85	3496.9	9.52	49.0235
15148.5	77228.5	12855	14179	71331.5	13027	18.2	40.7	38.08	49.0312
70843.5	85008.1	54616	188800	80070.2	154529	-11.83	144.1	195.16	49.0378
4962	64254	5061	8206	66205.6	8123	-8.19	41.8	-19.04	49.0444
8287.5	63860	8505	4895	62182.3	5159	16.38	15.4	0	49.0477
11582.2	76952	9864	150181	85986.3	114463	10.01	4260.3	24.99	49.0499
58833.8	102631	37569	255873	106344	157686	-14.56	9916.5	83.3	49.0521
179558	174555	67414	262143	101462	169322	-10.92	16377.9	7.14	49.0554
8410.5	96076.4	5737	152710	112110	89269	16.38	4543	1.19	49.0576
15851.2	68551.4	15154	31365.4	70725.4	29064	-12.74	-36.3	15.47	49.0598
9475.5	66672.4	9314	25986.4	76304.7	22319	0	865.7	15.47	49.0598
85700.2	91418.1	61437	71343.8	92313.5	50649	2.73	276.1	22.61	49.0609
68730.8	101078	44563	172816	144532	78361	-35.49	4015	27.37	49.062
248321	190649	85361	262143	68370.3	251276	25.48	30834.1	77.35	49.0642
262143	127574	134665	262143	68370.3	251276	24.57	130602	241.57	49.0642
262143	167391	102633	262143	68370	251277	91	165075	123.76	49.0664
111010	98614.5	73774	118716	100573	77359	38.22	684.2	-16.66	49.0686
5412	70922	5001	7810	72611.2	7049	12.74	44	-30.94	49.0697
68491.5	84690.1	53001	166582	79306	137658	3.64	2415.6	74.97	49.0763
18789	69458.2	17728	10957.1	67590.8	10624	-18.2	26.4	-16.66	49.0763
48631.5	95149.1	33496	159430	134143	77890	30.03	2907.3	-40.46	49.0851
85582.5	92818.4	60427	127538	84548.3	98859	40.95	288.2	83.3	49.0873
65617.5	86535.8	49694	123009	81095	99408	-36.4	2092.2	40.46	49.0961
14202	65596	14189	11141.9	65606.1	11130	-20.93	64.9	38.08	49.0961
72303.8	93725.9	50557	199137	97739.5	133525	24.57	4087.6	61.88	49.1049
91659.8	110681	54273	224224	177214	82921	8.19	5340.5	51.17	49.1059
34394.2	80042	28161	44359.7	81554	35647	1.82	1191.3	-32.13	49.1059
20193	81699.5	16198	161642	111657	94874	1.82	4297.7	28.56	49.1059
12616.5	73640.4	11228	9664.6	76745.3	8253	-13.65	-6.6	-10.71	49.1082
46773.8	82479.9	37165	70742.1	81256.2	57056	-20.02	92.4	0	49.1103
118679	107813	72141	220832	98490	146943	2.73	1425.6	7.14	49.1169
61691.2	83764.9	48266	145499	83180.1	114636	-13.65	289.3	35.7	49.118
36565.5	74218.2	32288	10727.2	71743.8	9799	18.2	-38.5	19.04	49.1191
63839.2	79998.6	52298	119765	76306.6	102860	24.57	79.2	39.27	49.1224
9681.75	70751.9	8968	14966.6	70559.8	13901	14.56	15.4	46.41	49.1235
262143	121763	141092	262143	68368.9	251281	88.27	108554	128.52	49.129
5267.25	65365.4	5281	2224.2	64213.7	2270	-3.64	-35.2	19.04	49.1367
37773	74650.7	33161	75103.6	74414.4	66143	17.29	-3.3	30.94	49.14
79653.8	96919.6	53861	251647	133991	123082	-18.2	5932.3	48.79	49.14
17594.2	66905.9	17234	24202.2	67774	23403	12.74	300.3	65.45	49.1433
99285	100842	64524	208347	98483.9	138644	28.21	174.9	128.52	49.1444
224894	152307	96769	262143	95132.6	180588	55.51	15110.7	53.55	49.1444
60333.8	81031.9	48796	105214	77295.5	89207	-8.19	2086.7	2.38	49.1466
41132.2	166326	16207	262143	80676.8	212946	-20.93	17226	-24.99	49.1477
12670.5	76223	10894	12801.8	73183.8	11464	16.38	-5.5	13.09	49.1521
18849	69731.2	17715	6362.4	71154.6	5860	19.11	26.4	5.95	49.1598
8673.75	68142.3	8342	10908.7	65223.3	10961	-15.47	46.2	17.85	49.1609
68862	97438	46316	133537	100879	86752	3.64	1129.7	35.7	49.1642
11841	70094.1	11071	10865.8	83228.3	8556	-16.38	201.3	-71.4	49.1697
58853.2	84415	45691	73297.4	87949.4	54618	12.74	28.6	-16.66	49.1708
45768.8	81991.7	36583	51447	79499	42411	68.25	742.5	44.03	49.1708
23828.2	73678.1	21195	38421.9	71536.6	35199	21.84	435.6	-1.19	49.1741
91063.5	104647	57029	182942	136476	87849	30.03	4511.1	21.42	49.1818
12838.5	67230	12515	13667.5	66585.9	13452	-10.01	278.3	10.71	49.1862
6207	77100.4	5276	112622	85654.2	86170	10.01	2959	13.09	49.1873
35682.8	81535	28681	47664.1	75752.1	41236	-6.37	225.5	33.32	49.1884
20173.5	70380.1	18785	30606.4	76327.9	26279	19.11	954.8	10.71	49.1917
6694.5	71840.6	6107	42307.1	74879.5	37028	22.75	1488.3	40.46	49.195
7374	67147.8	7197	5005	70844	4630	-11.83	3.3	7.14	49.195
14037	69198.8	13294	21451.1	69923.9	20105	-3.64	81.4	44.03	49.195
7749	82134.6	6183	118939	91123.1	85541	-5.46	3358.3	11.9	49.1961
46517.2	80002	38106	88790.9	80427.4	72351	-6.37	936.1	63.07	49.1994
87474.8	98259.4	58343	108407	107575	66043	11.83	2237.4	-3.57	49.2005
262143	125879	136479	262143	68369.4	251279	-12.74	49780.5	41.65	49.2005
262143	170887	100533	262143	69595	246854	15.47	16694.7	-52.36	49.2005
7048.5	63600.5	7263	7525.1	67097.3	7350	-8.19	-6.6	-42.84	49.2016
75493.5	206889	23914	262143	68369.2	251280	37.31	28925.6	54.74	49.2027
262143	110730	155151	262143	68369.4	251279	-11.83	130170	114.24	49.2038
42405.8	73115.1	38010	56546.6	84269.6	43976	49.14	122.1	0	49.2049
262143	148724	115515	262143	68369.7	251278	65.52	182738	234.43	49.2071
46264.5	77409.9	39168	49045.7	73497.3	43733	-7.28	638	26.18	49.2071
61482.8	82862.1	48627	101747	80329.5	83009	-7.28	51.7	26.18	49.2137
47850.8	81703.6	38382	66751.3	79320.7	55151	-32.76	1443.2	1.19	49.2148
7916.25	67941.2	7636	7146.7	68615	6826	30.94	195.8	15.47	49.217
6438	67378	6262	15039.2	66599.7	14799	33.67	-13.2	-49.98	49.2225
77192.2	90079.6	56160	145803	89053.3	107299	7.28	887.7	159.46	49.2291
76122.8	85663.4	58237	51128	86419	38773	10.92	368.5	-14.28	49.2313
73752.8	91022.2	53102	48554	97116.9	32765	19.11	174.9	14.28	49.2313
74887.5	88808.6	55263	182807	85628.3	139912	-0.91	2256.1	27.37	49.2324
28897.5	90212.3	20993	69378.1	90260.1	50374	-10.92	597.3	-28.56	49.2335
57319.5	81253	46232	56905.2	76161.8	48966	53.69	25.3	22.61	49.2335
58680.8	83549.5	46029	81504.5	81256.5	65736	62.79	1642.3	17.85	49.2368
48135.8	85297	36984	55119.9	84298	42852	23.66	106.7	-19.04	49.2401
74117.2	87408	55571	110870	81863.8	88757	-42.77	1475.1	129.71	49.2401
55767	82405	44351	76452.2	88255.8	56771	-11.83	1491.6	30.94	49.2412
34299	67879.2	33115	28977.3	68360.6	27780	15.47	130.9	9.52	49.2412
6270.75	66671	6164	3545.3	70279.7	3306	-19.11	-11	16.66	49.2445
9120	78467.7	7617	12156.1	79809.9	9982	-10.92	40.7	-15.47	49.2511
28681.5	93955.4	20006	27607.8	100394	18022	-7.28	158.4	-38.08	49.2555
7017.75	91325.5	5036	109114	98104.4	72891	-4.55	2940.3	20.23	49.2566
10291.5	76574	8808	19327	84418.4	15004	10.92	586.3	-10.71	49.261
10980.8	65678.1	10957	14467.2	64758	14641	15.47	99	-10.71	49.2621
71901	81757.7	57635	127167	80711.9	103256	-13.65	1465.2	66.64	49.2632
6296.25	63481.7	6500	4649.7	63616.4	4790	-6.37	16.5	3.57	49.2632
8805	68704	8399	35497	80044.4	29063	10.92	946	28.56	49.2643
92022.8	106797	56470	147781	108609	89173	32.76	303.6	27.37	49.2643
63522	84426.3	49309	96728.5	81519.5	77763	15.47	151.8	42.84	49.2654
66023.2	81294.5	53225	108595	79123.3	89947	-10.92	1293.6	17.85	49.2676
23160.8	67758.7	22401	20499.6	67872.2	19794	6.37	269.5	10.71	49.2731
64517.2	85179	49639	97755.9	80468.9	79615	14.56	2235.2	15.47	49.2753
5168.25	65425.2	5177	7741.8	65281.3	7772	-3.64	552.2	36.89	49.2763
8592	86283.4	6526	43835	86636.2	33159	-4.55	1076.9	23.8	49.2785
7938	80605	6454	65575.4	87787.5	48954	26.39	1983.3	-19.04	49.2808
140068	132338	69364	262143	72539.4	236834	31.85	4283.4	80.92	49.2818
40433.2	74976.9	35342	42513.9	72242.9	38567	-20.93	855.8	7.14	49.2862
78929.2	91967.4	56245	122409	87793.3	91376	-15.47	1832.6	114.24	49.2895
11667	71679.8	10667	9236.7	69181.3	8750	3.64	400.4	10.71	49.2895
53068.5	77909.9	44640	67827.1	74750.6	59466	48.23	1809.5	26.18	49.2939
6392.25	77050.3	5437	26156.9	87117.9	19677	19.11	801.9	-30.94	49.295
63366	92925.6	44689	91166.9	90386.3	66102	21.84	2404.6	-34.51	49.2961
53034.8	79027	43981	66606.1	78867.8	55347	-1.82	480.7	46.41	49.2961
16514.2	118697	9118	262143	130208	131941	7.28	8258.8	23.8	49.3049
40401.8	93776.1	28235	50058.8	104633	31354	31.85	240.9	61.88	49.3071
37656	74421.7	33160	32747	74548.7	28788	12.74	674.3	35.7	49.3082
30036.8	87605.2	22470	19828.6	87542.9	14844	9.1	-23.1	26.18	49.3093
27162	126337	14090	262143	122037	140775	-11.83	9704.2	16.66	49.3093
51363.8	82733.4	40687	186369	134412	90869	-2.73	4581.5	16.66	49.3093
7329	86480.6	5554	108539	114449	62152	-0.91	3045.9	-29.75	49.3104
262143	129532	132630	262143	68369.2	251280	24.57	85521.7	203.49	49.3137
262143	164850	104215	262143	68368.9	251281	-5.46	57464	111.86	49.317
7024.5	63796.8	7216	11123.2	63810.4	11424	-20.02	28.6	34.51	49.3181
36927.8	79456.9	30458	76843.8	76039.7	66229	33.67	1883.2	11.9	49.3291
119630	103596	75679	262143	113716	151077	-6.37	5673.8	9.52	49.3291
63381.8	83664.7	49648	93017.1	79203.4	76966	-0.91	1479.5	-2.38	49.3302
60366.8	88233.1	44838	129418	85503.9	99195	-6.37	638	10.71	49.3302
56519.2	83313.7	44459	96065.2	82953.1	75895	56.42	1519.1	-4.76	49.3313
87590.2	98039.6	58551	262143	115548	148681	-11.83	6699	13.09	49.3313
57822.8	85057.3	44552	73747.3	80405.7	60109	-4.55	132	10.71	49.3324
102656	97986.1	68659	262143	68369.2	251280	24.57	14590.4	90.44	49.3324
262143	140790	122024	262143	68369.2	251280	68.25	262143	472.43	49.3335
78844.5	91137.9	56696	248378	119106	136665	28.21	1842.5	292.74	49.3379
40137.8	74606.3	35258	65316.9	74658.3	57336	10.01	1064.8	29.75	49.339
6363	72221.3	5774	12170.4	90698.1	8794	-4.55	-46.2	23.8	49.3401
60330.8	89279.6	44286	118566	95124.3	81686	37.31	306.9	21.42	49.3412
41541.8	76023.6	35811	60762.9	73328.1	54306	-33.67	1653.3	61.88	49.3434
65211.8	82574.3	51756	114114	79583	93972	-14.56	1325.5	63.07	49.3445
11188.5	82055.7	8936	85672.4	131407	42727	5.46	2116.4	26.18	49.3467
91485	101417	59118	262143	77949.4	220397	-26.39	10708.5	127.33	49.3478
11039.2	72746.9	9945	5266.8	72712.2	4747	0	30.8	-9.52	49.3522
12462.8	70144.2	11644	6413	71367.4	5889	14.56	-3.3	-38.08	49.3588
51846.8	79370	42810	61119.3	79624.6	50305	-18.2	750.2	59.5	49.3599
141562	130163	71275	262143	88642	193811	12.74	20792.2	30.94	49.3632
5553	64331.2	5657	2812.7	65273.8	2824	-12.74	-8.8	8.33	49.3643
13281.8	101603	8567	243146	99138.5	160733	-29.12	6557.1	26.18	49.3654
165679	139474	77849	227033	150483	98874	13.65	3477.1	0	49.3698
59770.5	81330.5	48163	73437.1	76582.9	62844	21.84	-42.9	40.46	49.372
65320.5	143014	29933	262143	95560.7	179779	3.64	16837.7	27.37	49.3742
14149.5	71319.9	13002	9993.5	71742.1	9129	-11.83	207.9	49.98	49.3775
8561.25	89685.1	6256	132559	100189	86710	3.64	3474.9	-40.46	49.3808
40676.2	77893.8	34223	81269.1	75895.6	70176	-27.3	1248.5	23.8	49.3819
85407.8	132208	42337	262143	84026.5	204457	-4.55	15642	29.75	49.383
54704.2	128600	27878	262143	76088.2	225788	-26.39	17044.5	1.19	49.3896
78828.8	87137.5	59287	207533	87517.1	155408	-20.02	1570.8	121.38	49.3907
45493.5	78720.5	37874	67893.1	76901.5	57859	11.83	133.1	17.85	49.394
123842	157097	51663	262143	68368.4	251283	5.46	36436.4	52.36	49.3951
42842.2	77735	36119	75191.6	74093.8	66507	-24.57	1411.3	-7.14	49.3962
14196	65388.6	14228	9568.9	67206.9	9331	15.47	60.5	9.52	49.3984
77941.5	112310	45481	131057	102109	84116	13.65	2482.7	33.32	49.3995
17658.8	66817.8	17320	22811.8	67558.1	22129	7.28	443.3	33.32	49.3995
262143	105802	162377	262143	68367.5	251286	231.14	262143	619.99	49.4017
17452.5	72879.3	15694	16547.3	75178.1	14425	-12.74	409.2	19.04	49.4039
5367	64360.8	5465	2422.2	68100.1	2331	-12.74	28.6	-51.17	49.405
10171.5	70651.8	9435	7445.9	72691	6713	-52.78	6.6	-8.33	49.4138
49139.2	76130.4	42301	71925.7	73295.8	64311	8.19	911.9	49.98	49.4138
69897	89573.1	51140	144888	84362.7	112554	-0.91	998.8	176.12	49.4149
42333	75963.4	36522	64277.4	74078.7	56865	16.38	634.7	60.69	49.4149
9023.25	66339.2	8914	5425.2	68651.5	5179	3.64	132	41.65	49.416
43381.5	83471.8	34060	56349.7	85504.4	43190	1.82	1111	-5.95	49.4226
81189.8	84954.2	62632	120329	82877.5	95151	58.24	2506.9	44.03	49.4248
83537.2	88102.6	62140	71962	91983.8	51271	-13.65	1025.2	-9.52	49.4281
22752	73746.2	20219	3965.5	71910.1	3614	-10.92	11	10.71	49.4457
9229.5	67916.5	8906	5214	66674.1	5125	-17.29	4.4	35.7	49.4522
17101.5	71209.3	15739	34939.3	73076.6	31334	-18.2	257.4	9.52	49.4555
16802.2	138877	7929	262143	121037	141939	11.83	9890.1	41.65	49.4566
126310	103617	79889	203342	124998	106611	24.57	2579.5	15.47	49.4599
89327.2	87340.2	67027	151688	84449.1	117716	19.11	3166.9	49.98	49.4599
5605.5	65882.7	5576	12116.5	66778.8	11891	-26.39	199.1	42.84	49.4643
262143	184996	92866	262143	68369.7	251278	-32.76	61833.2	35.7	49.4687
8292.75	66651.2	8154	16098.5	70641.5	14935	-0.91	344.3	32.13	49.472
17027.2	73053.9	15275	18766	70946	17335	-15.47	73.7	-24.99	49.472
57452.2	89402.6	42115	171217	105712	106146	10.92	4486.9	30.94	49.4731
58064.2	78604	48411	90301.2	75101.3	78800	20.02	1103.3	33.32	49.4753
8628.75	64790.8	8728	10616.1	64087.8	10856	16.38	587.4	-9.52	49.4841
8430	72378.9	7633	4477	72571	4043	-2.73	19.8	13.09	49.4863
20277.8	114169	11640	262143	132020	130130	-25.48	7936.5	-10.71	49.4918
197153	155371	83160	262143	68369.2	251280	42.77	26111.8	103.53	49.4929
39894	83235	31411	52438.1	77946.5	44089	0	-44	53.55	49.494
262143	155202	110693	262143	68369.2	251280	21.84	40737.4	88.06	49.4995
82173	91338	58960	118874	89682.1	86868	-10.01	897.6	105.91	49.5017
262143	145526	118053	262143	68369.4	251279	-22.75	41937.5	108.29	49.5039
52382.2	76305.8	44989	78721.5	74123.8	69601	2.73	2030.6	16.66	49.5061
62838	80632.6	51073	92615.6	80800.5	75119	18.2	1753.4	33.32	49.5116
25449.8	69413.8	24028	21983.5	69988.4	20585	0.91	108.9	27.37	49.5193
93222	98259.7	62176	67137.4	99658.4	44150	-35.49	418	-36.89	49.5193
26931.8	78531.7	22475	51706.6	79246.1	42761	-21.84	490.6	39.27	49.5193
6150.75	68251.9	5906	4016.1	80489	3270	-3.64	108.9	-4.76	49.5226
6165	72706.4	5557	3758.7	72026.4	3420	-8.19	-28.6	28.56	49.5259
262143	162828	105509	262143	68370	251277	-60.06	25426.5	10.71	49.5336
86512.5	92836	61072	58184.5	94175.8	40490	4.55	204.6	-16.66	49.5347
6383.25	64468	6489	5933.4	65134.2	5970	24.57	-19.8	-20.23	49.5347
33460.5	74060.8	29609	44254.1	72206.3	40166	-17.29	345.4	24.99	49.5424
19625.2	70823.8	18160	35789.6	70319.5	33355	-19.11	297	-4.76	49.5424
55107.8	91521.8	39461	117735	86035.2	89683	-19.11	669.9	136.85	49.5446
50712	77651	42800	91880.8	76334.6	78883	-1.82	1404.7	15.47	49.5457
48715.5	82877.8	38522	62727.5	80512.9	51059	-20.93	1529	24.99	49.5468
7236.75	68289.1	6945	15369.2	70618.8	14263	25.48	433.4	13.09	49.5567
75273	92409.4	53383	98930.7	91731.9	70679	56.42	149.6	-22.61	49.5589
14617.5	87294.8	10974	65781.1	115240	37409	16.38	1645.6	-3.57	49.5721
44205	87831	32984	96547	86670.7	73004	-14.56	1218.8	15.47	49.5809
104068	100061	68161	93569.3	100585	60965	71.89	1236.4	-23.8	49.5809
7217.25	72047.2	6565	30946.3	76871.4	26383	-16.38	869	1.19	49.5831
64892.2	86449.1	49194	144080	85120.7	110930	-9.1	2079	30.94	49.5875
53919	72120.9	48996	21509.4	69639.4	20242	-21.84	36.3	20.23	49.5886
6182.25	64919.1	6241	11618.2	65672.8	11594	-4.55	16.5	-34.51	49.5908
262143	145956	117705	262143	68369.7	251278	0.91	89853.5	70.21	49.593
53918.2	84939.9	41601	78095.6	85788.8	59659	-7.28	892.1	20.23	49.5985
13401	66518.8	13203	12725.9	67166.4	12417	-17.29	388.3	-8.33	49.5996
90076.5	85994.3	68647	232273	93785.5	162309	20.93	4453.9	97.58	49.5996
57429	78672	47840	77972.4	79655.8	64151	40.95	734.8	33.32	49.6007
42529.5	82129	33937	72981.7	83936.1	56983	-13.65	662.2	-38.08	49.604
50714.2	76835.8	43256	100212	77061.7	85224	1.82	1402.5	35.7	49.6062
12481.5	67978.7	12033	14898.4	69846.3	13979	-30.03	376.2	19.04	49.6117
20081.2	110240	11938	262143	103132	166580	-21.84	8204.9	-16.66	49.6117
262143	157408	109142	262143	68368.9	251281	10.01	79964.5	65.45	49.6128
262143	125686	136688	262143	68368.9	251281	22.75	198443	318.92	49.6128
11619.8	78377.1	9716	122784	98605.3	81606	-4.55	3350.6	-3.57	49.615
8777.25	100811	5706	76030.9	86596.5	57540	22.75	1707.2	-49.98	49.615
91629	101055	59423	116761	116648	65599	58.24	2560.8	17.85	49.6171
7119.75	66552.6	7011	12970.1	67843.3	12529	1.82	782.1	33.32	49.6281
12254.2	67995.5	11811	13217.6	65787.9	13167	37.31	254.1	-1.19	49.6292
6693	63625.2	6894	10725	62947.7	11166	-24.57	357.5	-4.76	49.6314
58605.8	91827.7	41826	105044	100057	68803	-28.21	753.5	98.77	49.6314
7966.5	101456	5146	141569	138828	66830	19.11	3802.7	26.18	49.6347
11526.8	74838.2	10094	67837	84956.4	52330	0	1840.3	47.6	49.6446
8039.25	65570.7	8035	17342.6	66175.5	17175	-5.46	616	-32.13	49.6457
77577.8	88981.5	57137	190289	90257.4	138169	-15.47	3378.1	58.31	49.6479
64335.8	92921.4	45375	99474.1	87034.4	74903	30.94	1101.1	130.9	49.6479
62172.8	82149.9	49599	121172	79044.3	100464	33.67	148.5	80.92	49.6523
81725.2	85913.7	62341	60742	86474.9	46034	10.01	104.5	13.09	49.6809
47862.8	88728.6	35352	88803	83552.9	69654	-0.91	972.4	77.35	49.682
28494	93271.2	20021	42846.1	109280	25695	9.1	598.4	44.03	49.6831
59048.2	86520.1	44727	108398	87042.8	81615	30.03	843.7	16.66	49.6864
60288	85826.8	46035	99885.5	85974.5	76140	12.74	1157.2	49.98	49.6897
110791	95065	76377	68359.5	99573.4	44992	4.55	13.2	35.7	49.6897
7205.25	93561.2	5047	160652	116526	90353	20.93	4394.5	9.52	49.6919
96699.8	96511.2	65664	207216	89031.7	152531	36.4	3055.8	73.78	49.6974
68919	87568.1	51579	88759	84288.4	69012	29.12	1505.9	-15.47	49.6974
32640	79431.7	26930	53563.4	79082.9	44388	-16.38	531.3	69.02	49.7007
49725.8	76362	42676	80975.4	73619.7	72084	9.1	718.3	55.93	49.7007
99607.5	95819.2	68127	64730.6	94065.9	45098	62.79	92.4	-35.7	49.704
64364.2	104199	40482	55495	110716	32849	-3.64	1218.8	20.23	49.704
89115.8	96784.9	60343	74250	97350.2	49985	14.56	1251.8	-27.37	49.7051
35184	119429	19307	262143	96119.9	178733	-33.67	11039.6	-9.52	49.7062
47474.2	83416.6	37298	106818	82220.4	85142	10.01	1149.5	44.03	49.7062
112392	112459	65497	236279	93468.7	165668	20.93	2567.4	78.54	49.7062
59958	84914.3	46275	98216.8	85450.6	75327	24.57	801.9	36.89	49.7084
62778	83363.1	49353	192299	84063.1	149917	6.37	2301.2	22.61	49.7139
33706.5	86995.5	25392	220975	119388	121300	0.91	7168.7	-28.56	49.7139
62823.8	85659.4	48065	134532	104029	84752	39.13	737	10.71	49.7139
88988.2	94582.1	61660	77157.3	96297.5	52510	8.19	1837	-4.76	49.7139
49080.8	77801.7	41343	71970.8	100887	46752	12.74	735.9	-29.75	49.715
52585.5	77322	44570	56119.8	76304.3	48200	-2.73	37.4	28.56	49.7194
65626.5	95750	44918	124644	105918	77123	-2.73	1262.8	21.42	49.7194
46600.5	73688.3	41445	51903.5	70827.2	48026	-7.28	606.1	9.52	49.7227
11666.2	69103.3	11064	14144.9	69215.3	13393	26.39	166.1	14.28	49.7282
61053.8	80316.7	49818	126873	80271.3	103583	0.91	2060.3	59.5	49.7282
27180.8	77404.8	23013	69627.8	77241.6	59076	28.21	1460.8	11.9	49.7326
7140.75	64062.5	7305	3273.6	63323.1	3388	-3.64	0	-10.71	49.7326
8542.5	75890.1	7377	73833.1	95941.8	50434	32.76	2161.5	17.85	49.7348
62104.5	83562.5	48707	116796	81612.2	93789	4.55	385	33.32	49.737
111087	100929	72132	122856	97009.2	82997	-13.65	2607	-5.95	49.7381
7380.75	66717.9	7250	5981.8	67906.3	5773	1.82	-8.8	9.52	49.7381
5335.5	63518.1	5505	10839.4	64118.7	11079	2.73	7.7	21.42	49.7436
28190.2	124434	14847	262143	121410	141502	-19.11	9956.1	-27.37	49.7436
14574.8	69416.5	13760	7730.8	70396.8	7197	0	53.9	-30.94	49.7447
105164	118404	58208	262143	84322.2	203740	26.39	6502.1	123.76	49.7458
9301.5	68957.4	8840	6661.6	70838	6163	-2.73	114.4	-35.7	49.7469
262143	133782	128416	262143	68368.6	251282	21.84	115704	89.25	49.7469
48544.5	78017.9	40778	53917.6	75105.1	47048	-33.67	1092.3	34.51	49.748
262143	163232	105248	262143	68368.9	251281	94.64	76960.4	119	49.7491
54005.2	84016.7	42126	97002.4	84472.5	75257	27.3	1119.8	35.7	49.7491
108904	102561	69589	262143	119921	143259	-1.82	10994.5	20.23	49.7491
41054.2	137328	19592	262143	78583	218620	-5.46	14570.6	63.07	49.7513
72032.2	115752	40783	262143	68368.4	251283	30.03	17777.1	9.52	49.7524
128688	111600	75571	262143	122936	139746	23.66	17752.9	-20.23	49.7524
85983.8	97475	57810	183442	95245.8	126221	40.04	2037.2	64.26	49.7535
48640.5	132694	24023	262143	68368.4	251283	22.75	20820.8	29.75	49.7535
262143	123223	139420	262143	68368.4	251283	106.47	262143	562.87	49.7535
6715.5	67377.1	6532	6376.7	73445.2	5690	8.19	68.2	8.33	49.7557
21241.5	94622.3	14712	243260	110368	144446	-11.83	7053.2	-19.04	49.7568
73004.2	87758.3	54518	139362	79320.9	115143	8.19	902	60.69	49.7579
145400	198515	48001	262143	68367.8	251285	-4.55	68703.8	98.77	49.7623
65499.8	88583.8	48458	160817	88096.8	119633	-18.2	1747.9	10.71	49.7645
47085.8	81115.9	38042	47636.6	78711	39663	-23.66	64.9	-54.74	49.7667
56986.5	80851	46192	55262.9	76793	47162	49.14	1876.6	49.98	49.77
75687	85186.2	58228	161212	86366.1	122330	49.14	2596	71.4	49.7722
8116.5	90787.3	5859	135611	117833	75424	-10.92	3725.7	7.14	49.7744
31662	112643	18421	256431	109472	153514	25.48	7239.1	-32.13	49.7744
28673.2	75291.7	24958	36011.8	74714.1	31588	7.28	861.3	-1.19	49.7755
7791	64233.4	7949	6508.7	64580.5	6605	40.04	94.6	40.46	49.7766
46630.5	76679.3	39854	50106.1	75608.5	43431	-2.73	841.5	-4.76	49.7831
82983.8	83682.2	64989	60327.3	75675.9	52244	-25.48	1668.7	17.85	49.7865
12933.8	83584.1	10141	179618	95878.9	122774	-28.21	5150.2	5.95	49.7952
53745	80812.9	43585	89298	75133.6	77891	21.84	1481.7	53.55	49.7952
16410	67077	16033	7356.8	65578.8	7352	3.64	50.6	11.9	49.7985
77015.2	176843	28541	262143	68367.8	251285	27.3	444.4	3159.45	49.7996
36686.2	77808.1	30900	29122.5	74001.5	25791	-5.46	971.3	-11.9	49.7996
60667.5	79786.2	49832	61872.8	82653.5	49059	-23.66	29.7	82.11	49.8007
56424	78373.2	47182	86075	88989	63390	-47.32	1474	35.7	49.8051
25513.5	129276	12934	262143	140545	122237	-3.64	8867.1	-9.52	49.8238
147796	117932	82132	262143	69789.2	246167	3.64	6127	235.62	49.8238
55282.5	79944.3	45319	90027.3	76335.3	77291	9.1	72.6	13.09	49.8304
16772.2	138471	7938	245073	160014	100373	-13.65	6683.6	-3.57	49.8348
40032.8	131140	20006	262143	73167.5	234801	6.37	16759.6	-21.42	49.8381
49048.5	80226.7	40067	73772.6	77798.1	62145	24.57	1069.2	-5.95	49.8414
49287.8	80545.6	40103	97804.3	77479.2	82728	-0.91	2079	8.33	49.8458
20405.2	66432.1	20130	31768	65757.5	31661	31.85	1029.6	-26.18	49.8458
12099.8	70373.6	11268	7154.4	70379.9	6662	-10.01	13.2	11.9	49.8469
42667.5	80484	34743	87839.4	76218.7	75528	-11.83	783.2	86.87	49.8469
14697.8	66942.2	14389	9092.6	68611.7	8685	9.1	58.3	20.23	49.8535
21130.5	119576	11581	137941	109755	82366	-6.37	3846.7	13.09	49.8612
74610	80076.7	61062	106484	75824.3	92036	17.29	1269.4	120.19	49.8623
81255.8	86665.7	61445	140479	81778.9	112577	-20.02	2416.7	52.36	49.8711
92058	99377.6	60709	218276	95451	149867	23.66	3403.4	122.57	49.8711
5907.75	66455.6	5826	3590.4	73738.8	3191	-13.65	17.6	-41.65	49.8733
13481.2	107443	8223	244548	137158	116848	7.28	6574.7	27.37	49.8733
9034.5	66616.2	8888	3667.4	67532.1	3559	13.65	-2.2	15.47	49.8744
18909	80166.9	15458	5300.9	78882.8	4404	20.02	12.1	1.19	49.8755
8625.75	63911.5	8845	5641.9	64303.9	5750	-17.29	23.1	-2.38	49.8854
95460	91338.8	68493	52256.6	88328.9	38772	16.38	64.9	66.64	49.8865
98855.2	102839	62997	262143	97131.3	176872	18.2	9743.8	34.51	49.8931
5246.25	65853	5221	8701	70061.3	8139	-22.75	162.8	16.66	49.8997
77403	81312.5	62385	113180	85306.2	86950	11.83	2206.6	3.57	49.8997
10895.2	112908	6324	185219	160641	75563	10.92	5178.8	3.57	49.9008
81757.5	90127.2	59450	188670	84073.9	147069	-5.46	2396.9	79.73	49.9019
69174.8	92462.5	49030	100342	94216.3	69797	15.47	1256.2	22.61	49.903
98094	102797	62538	262143	92327.8	186074	42.77	14150.4	20.23	49.903
51133.5	81686	41024	87869.1	81453.4	70698	-14.56	294.8	41.65	49.9173
31158	68163.4	29957	22930.6	68036	22088	1.82	946	-14.28	49.9228
43267.5	87856.8	32275	39305.2	86962.1	29621	-7.28	181.5	-9.52	49.925
109821	100212	71820	199441	177514	73631	0.91	4726.7	44.03	49.9294
21855	73281.6	19545	54345.5	80542.4	44220	32.76	1542.2	-34.51	49.9294
13022.2	70408.9	12121	45710.5	75936.2	39450	-11.83	1559.8	-9.52	49.9316
71118.8	98790.5	47179	112903	95474.8	77499	-35.49	199.1	1.19	49.936
262143	154436	111242	262143	68369.7	251278	-0.91	48959.9	24.99	49.9426
50851.5	80189.7	41559	67314.5	80362.9	54895	15.47	1524.6	4.76	49.9448
10190.2	112981	5911	137168	134574	66799	-22.75	3843.4	-20.23	49.947
123134	106559	75730	102897	112596	59891	-32.76	-37.4	-26.18	49.9558
72101.2	92196	51252	119405	86622.8	90338	23.66	3043.7	-27.37	49.9613
64590.8	91205.3	46412	90473.9	89454.3	66283	53.69	389.4	27.37	49.9656
47718	76138.8	41073	34570.8	72810.1	31117	3.64	-20.9	2.38	49.9733
50238.8	83658.1	39356	84768.2	80736.1	68809	-5.46	383.9	45.22	49.9766
86372.2	83936.2	67438	65025.4	81564.6	52247	-23.66	78.1	-3.57	49.9788
5931	67941.6	5721	5281.1	71553.1	4837	9.1	-41.8	5.95	49.9843
27513	69941.5	25780	18400.8	69677.9	17307	-6.37	-29.7	10.71	49.9854
28466.2	115137	16203	262143	100621	170737	19.11	9551.3	40.46	49.9887
60857.2	79321	50281	82420.8	74151	72845	-27.3	366.3	60.69	49.992
43683.8	74232.7	38566	19506.3	69033.6	18518	-0.91	8.8	9.52	49.9931
6074.25	64707.7	6152	2912.8	63293.5	3016	-5.46	-39.6	9.52	50.0052
13731	138998	6474	257996	167963	100665	19.11	7048.8	-35.7	50.0052
91790.2	84565.5	71135	57039.4	81615.1	45802	22.75	31.9	-11.9	50.0063
27914.2	73712.1	24818	32061.7	72806.5	28860	22.75	630.3	49.98	50.0063
8642.25	64884.7	8729	6448.2	66236.6	6380	-26.39	-13.2	-30.94	50.0074
59245.5	97867.9	39673	74335.8	87613.7	55604	4.55	1487.2	28.56	50.0096
63932.2	88864.3	47149	129154	86590.9	97750	26.39	1368.4	24.99	50.0129
88242	98838.3	58510	54488.5	99480.7	35896	47.32	44	39.27	50.0162
7283.25	79380.5	6013	77931.7	86415.6	59102	8.19	2413.4	-29.75	50.0173
15406.5	122001	8276	117090	149687	51264	6.37	3021.7	17.85	50.0184
128642	206321	40862	262143	87799.9	195670	-26.39	30075.1	-34.51	50.0261
11787.8	65412.5	11810	16238.2	65267.5	16305	27.3	279.4	27.37	50.0294
57323.2	75781.9	49573	66872.3	74030.7	59199	-12.74	627	-15.47	50.0294
16707.8	66562.9	16450	7084	65040.2	7138	-1.82	92.4	17.85	50.0316
13386	134902	6503	234777	221243	69545	4.55	6249.1	1.19	50.0349
46753.5	81683.7	37511	79620.2	78968.3	66077	6.37	1287	33.32	50.036
262143	163098	105334	262143	68370	251277	21.84	50889.3	126.14	50.0371
42243	84208.5	32876	262143	105991	162087	37.31	8676.8	11.9	50.0371
237073	262143	50895	262143	68370	251277	42.77	161803	77.35	50.0382
96183	90334.5	69779	151925	91354	108989	31.85	4577.1	2.38	50.0393
188318	171683	71886	262143	86086.3	199565	-11.83	18511.9	24.99	50.0393
65712.8	80880.3	53246	117869	76910.8	100437	-12.74	1587.3	78.54	50.0404
21030.8	102147	13493	149220	121500	80488	-10.01	4318.6	23.8	50.0448
23165.2	76655.3	19805	51767.1	78852	43025	-1.82	1593.9	-53.55	50.0448
24261.8	70570.2	22531	27861.9	70097	26049	6.37	99	-23.8	50.047
134864	196698	44934	262143	68368.6	251282	-28.21	47318.7	-1.19	50.0547
32587.5	80822.5	26424	66128.7	84253.1	51438	-15.47	429	5.95	50.0569
97764	85114.3	75276	39249.1	82287.6	31259	-12.74	1224.3	-29.75	50.0591
5478	66928.8	5364	4162.4	68384.8	3989	-10.01	7.7	8.33	50.0613
27732.8	72825	24957	32279.5	73405.4	28819	-18.2	481.8	53.55	50.0624
28955.2	74489.2	25475	44588.5	73773.1	39610	-19.11	265.1	70.21	50.0635
10838.2	113775	6243	149488	141605	69184	-11.83	3967.7	2.38	50.0701
5839.5	63549.9	6022	6391	62327.5	6720	20.93	326.7	21.42	50.0712
14919.8	70725.6	13825	25818.1	80461	21029	23.66	387.2	-19.04	50.0723
84936.8	101595	54790	104022	97264.2	70089	-1.82	33	-33.32	50.0811
7135.5	65724.8	7115	10837.2	71537.8	9928	8.19	19.8	-9.52	50.0822
17978.2	65631.8	17952	15992.9	65860.9	15914	-10.01	-39.6	26.18	50.0822
40968.8	76598.4	35052	88473	74665.7	77655	18.2	1875.5	11.9	50.0822
90921	91085	65418	47991.9	92045.6	34170	13.65	35.2	-30.94	50.0855
5964.75	66379	5889	3776.3	69635.2	3554	-7.28	6.6	9.52	50.0855
11619.8	65687.2	11593	9995.7	65580	9989	-27.3	20.9	3.57	50.0888
86490	89139.6	63588	181191	89225.8	133084	12.74	245.3	4.76	50.0976
12426.8	69446.5	11727	31785.6	70697.5	29465	15.47	68.2	2.38	50.0976
13905	72937.3	12494	8586.6	69584.7	8087	-7.28	200.2	-40.46	50.0987
9330.75	68561.5	8919	9097	76689.1	7774	-26.39	82.5	36.89	50.1097
76896	82121.3	61366	97729.5	97169.1	65914	23.66	1002.1	-79.73	50.1119
6579.75	65039.3	6630	7300.7	64744.1	7390	-22.75	12.1	4.76	50.113
83337.8	84774.9	64425	132774	83234.5	104542	-0.91	2772	67.83	50.1185
12772.5	71263.3	11746	14451.8	72961.5	12981	-0.91	84.7	3.57	50.1185
46020	75601.4	39893	73290.8	75302.8	63785	12.74	1736.9	39.27	50.1207
23624.2	101965	15184	262143	100351	171197	-4.55	10016.6	-39.27	50.1218
59707.5	78063.1	50126	68473.9	75923	59106	-18.2	1588.4	79.73	50.1228
35660.2	137756	16965	262143	88847.9	193362	42.77	14251.6	40.46	50.125
133438	101982	85751	262143	68369.4	251279	42.77	18625.2	13.09	50.1262
262143	129429	132735	262143	68369.4	251279	75.53	200270	251.09	50.1273
55821.8	79939.1	45764	59959.9	82418.1	47678	-14.56	288.2	47.6	50.1305
59171.2	83023.2	46708	87799.8	81505.6	70597	38.22	369.6	-2.38	50.1327
107709	131869	53529	262143	112787	152321	23.66	1065.9	242.76	50.1327
219985	130619	110374	262143	68368.9	251281	40.95	39072	30.94	50.1371
10713	72134.7	9733	3425.4	73674.8	3047	20.93	26.4	24.99	50.1404
54053.2	76981	46017	106270	73531.9	94714	-2.73	1625.8	72.59	50.1437
5337	63837.5	5479	8307.2	62858.9	8661	18.2	12.1	26.18	50.1437
48180	83607.6	37766	83183.1	82969.1	65705	17.29	1966.8	29.75	50.1547
66699.8	115446	37864	262143	103251	166389	39.13	11222.2	1.19	50.1547
98984.2	95488.8	67935	64355.5	92033.1	45827	-4.55	37.4	-27.37	50.158
11502	69519	10843	10305.9	67231.5	10046	-7.28	248.6	-16.66	50.1745
89469	92244.7	63564	66753.5	115588	37848	40.95	821.7	-23.8	50.1745
38979.8	81767.4	31242	53632.7	75880.8	46321	5.46	1089	33.32	50.1767
8769.75	66046.2	8702	4902.7	67600.1	4753	-9.1	-30.8	42.84	50.1822
8843.25	65220.7	8886	3263.7	64096.4	3337	-23.66	4.4	2.38	50.1833
73467	88327.5	54510	57773.1	80552.7	47003	15.47	7.7	-74.97	50.1866
10306.5	64426.4	10484	7653.8	66987.1	7488	8.19	82.5	-26.18	50.1932
11278.5	102774	7192	222684	144235	101181	-14.56	6187.5	16.66	50.1943
6468.75	64506.4	6572	7874.9	64990.5	7941	-0.91	140.8	15.47	50.1954
50928	83031.5	40197	50719.9	80481.8	41301	10.92	332.2	42.84	50.1954
15135.8	94650.4	10480	139686	107447	85200	-11.83	4671.7	-49.98	50.2053
6315.75	74270.4	5573	75500.7	76145.6	64981	11.83	2090	20.23	50.2075
51909.8	82292.2	41340	99464.2	83451.6	78111	-2.73	1541.1	-41.65	50.2086
5945.25	68524.1	5686	2528.9	67701.8	2448	8.19	44	1.19	50.2141
48279.8	78776.6	40165	75612.9	74469.8	66542	-8.19	841.5	-11.9	50.2185
7998	64321.6	8149	12202.3	63990.6	12497	6.37	91.3	-23.8	50.2196
7497.75	67542.6	7275	5120.5	67561.3	4967	-2.73	3.3	36.89	50.2306
5788.5	66893.9	5671	5027	67317	4894	-7.28	0	8.33	50.2317
7008	66687.4	6887	4127.2	66115.9	4091	3.64	35.2	-32.13	50.2416
110783	120044	60480	262143	133707	128488	2.73	7912.3	39.27	50.2493
25010.2	70382.7	23288	23034	68250.1	22118	-15.47	3.3	41.65	50.2515
29548.5	67897	28521	35956.8	67206.6	35063	18.2	776.6	-9.52	50.2526
54654.8	77839.3	46016	50090.7	74413.3	44115	25.48	11	-11.9	50.2592
68977.5	91787	49250	159247	85877.3	121527	31.85	2057	105.91	50.2647
8863.5	72051.4	8062	6850.8	69705.6	6441	0	19.8	9.52	50.2669
117898	104645	73836	262143	71853.2	239096	53.69	5366.9	115.43	50.268
10056.8	65087.8	10126	4772.9	63927.4	4893	0	55	-15.47	50.2713
74185.5	91456.4	53160	168749	90638.1	122014	-42.77	3583.8	35.7	50.2713
11085	96926.8	7495	170256	104389	106888	-37.31	4408.8	-1.19	50.2812
43007.2	94909.4	29697	70070	102124	44966	10.92	550	38.08	50.2812
7893	65953.8	7843	16118.3	66586.5	15864	-1.82	534.6	13.09	50.2823
7272.75	78225.3	6093	85038.8	85342.2	65303	-17.29	2337.5	-15.47	50.2911
48789	75260.4	42485	33179.3	74053.7	29363	-26.39	27.5	-11.9	50.302
32698.5	77521.6	27643	57372.7	74434.4	50514	20.02	386.1	3.57	50.302
12276	106743	7537	202994	127663	104207	5.46	5481.3	-14.28	50.3053
113732	131100	56854	262143	68370.5	251275	-8.19	23261.7	98.77	50.3053
73654.5	149977	32185	262143	68370.3	251276	0	26183.3	38.08	50.3064
54067.5	76075.5	46577	88067.1	77048.7	74908	17.29	1049.4	13.09	50.3075
73014.8	110974	43119	64479.8	92682.1	45594	-27.3	48.4	3.57	50.3097
7638	70531.8	7097	6334.9	75995.6	5463	-31.85	31.9	24.99	50.3097
103748	102165	66551	262143	68370	251277	62.79	5331.7	149.94	50.3097
61945.5	107829	37649	81221.8	111461	47756	23.66	238.7	17.85	50.3174
106366	95732.2	72816	152287	99493.6	100311	-20.02	48.4	51.17	50.3207
147725	128512	75334	262143	68369.7	251278	7.28	21516	66.64	50.3218
44406.8	89526.6	32507	75420.4	89799.6	55042	-6.37	1553.2	66.64	50.3218
262143	155045	110805	262143	68369.4	251279	47.32	73258.9	94.01	50.3229
139774	123645	74085	201818	128484	102942	-11.83	2634.5	-10.71	50.324
262143	129937	132216	262143	68369.4	251279	56.42	212512	243.95	50.324
262143	123621	138972	262143	68369.2	251280	140.14	210226	158.27	50.3262
86422.5	85131.3	66530	145825	81912.2	116671	-11.83	2657.6	36.89	50.3262
18427.5	66714.4	18102	13489.3	67514.5	13094	35.49	42.9	44.03	50.3273
44847.8	87680.6	33521	51755	99976.9	33926	-21.84	1062.6	-42.84	50.3273
52146	79506.8	42983	112585	80474.3	91686	29.12	918.5	80.92	50.3306
49804.5	83784.4	38957	81134.9	84429	62979	34.58	572	11.9	50.3306
4897.5	62847.6	5107	4612.3	62569.2	4831	6.37	154	3.57	50.3328
58460.2	78374.3	48884	93681.5	76999.9	79734	1.82	1750.1	23.8	50.3339
5433.75	63161.8	5638	3740	61754.8	3969	-10.01	34.1	14.28	50.3361
49629	80302.4	40503	79729.1	81571.2	64056	-5.46	1346.4	60.69	50.3372
17575.5	99510	11575	172847	105939	106927	-32.76	5231.6	14.28	50.3416
13828.5	69138.3	13108	6979.5	67854.7	6741	-28.21	58.3	-35.7	50.3427
7051.5	73716.2	6269	10582	71099.2	9754	-12.74	424.6	-10.71	50.3438
77634.8	87263	58305	55785.4	93173.8	39238	-22.75	765.6	7.14	50.3438
21495	182758	7708	262143	202992	84633	20.93	8639.4	29.75	50.3493
47283.8	74000.9	41875	77166.1	72404.4	69846	-5.46	36.3	44.03	50.3493
18321	155167	7738	262143	140358	122400	-10.92	7800.1	5.95	50.3526
69531	91062.8	50040	99877.8	82564	79279	8.19	1289.2	45.22	50.3526
30234	72499.7	27330	33398.2	70419.7	31082	7.28	798.6	14.28	50.3559
67679.2	88936.2	49872	93359.2	86568.3	70677	-1.82	1749	33.32	50.357
21600.8	81292.5	17414	47557.4	82008.2	38005	-2.73	178.2	86.87	50.3614
13669.5	66729.6	13425	9688.8	66530.3	9544	-13.65	64.9	4.76	50.3647
7474.5	84646.4	5787	131661	92842	92938	-6.37	3598.1	14.28	50.3647
37965	78584.8	31661	45155	76506.7	38680	10.01	1289.2	4.76	50.3735
36417	84482.3	28250	54066.1	84041.6	42161	20.02	366.3	1.19	50.3735
8064.75	67647.7	7813	4413.2	67908.8	4259	11.83	-36.3	-13.09	50.3801
9839.25	77391.4	8332	122945	90406.6	89123	-2.73	3272.5	-7.14	50.3845
94392.8	122624	50448	258067	187770	90071	47.32	5922.4	-16.66	50.3878
22917	68796.1	21831	18371.1	68833.6	17491	-3.64	456.5	44.03	50.3889
88132.5	97807.9	59053	181268	98040.6	121170	-15.47	1285.9	19.04	50.3889
52441.5	78704.9	43667	77673.2	75233.8	67661	-15.47	224.4	-14.28	50.39
5571.75	64525.6	5659	10452.2	64108.1	10685	-7.28	82.5	27.37	50.3911
28944	109229	17366	262143	99505.4	172652	15.47	9717.4	16.66	50.3966
65672.2	86702.2	49640	142336	91006.8	102499	-10.01	1146.2	-1.19	50.3999
45859.5	79022.1	38033	67422.3	78934.4	55978	21.84	1292.5	-27.37	50.401
86540.2	87276.7	64983	39985	82236.2	31865	-50.05	9.9	13.09	50.401
10788.8	68873.1	10266	5106.2	70332.1	4758	9.1	-18.7	4.76	50.401
6116.25	63929	6270	9220.2	65423.9	9236	10.92	255.2	-7.14	50.4043
60417	105241	37623	143165	138689	67651	-4.55	3938	4.76	50.4054
95425.5	101511	61607	157793	114545	90280	3.64	3677.3	24.99	50.4087
32845.5	70347.5	30599	42193.8	70507	39219	-5.46	300.3	-5.95	50.4098
29236.5	76166.5	25156	21696.4	75412.1	18855	-11.83	28.6	-9.52	50.412
73718.2	132275	36524	262143	70527	243592	53.69	17563.7	24.99	50.4131
262143	110568	155378	262143	68368.6	251282	30.03	85833	196.35	50.4153
8775.75	69367.7	8291	4658.5	69846.6	4371	-25.48	1.1	0	50.4153
93318.8	101856	60043	262143	75300.5	228150	-18.2	4735.5	32.13	50.4164
6028.5	65120.1	6067	4585.9	67628.6	4444	-7.28	-38.5	29.75	50.4175
79156.5	84814.6	61164	139398	81109	112633	19.11	1802.9	76.16	50.4197
30646.5	68850.9	29171	35448.6	67392.7	34472	5.46	9.9	2.38	50.4208
262143	157483	109090	262143	68368.6	251282	-5.46	63593.2	42.84	50.4252
262143	135869	126444	262143	68368.4	251283	32.76	169389	146.37	50.4274
262143	120168	142965	262143	68368.4	251283	8.19	236712	153.51	50.4274
7566.75	66278.3	7482	4830.1	65632.5	4823	46.41	13.2	-28.56	50.4285
262143	150531	114128	262143	68368.1	251284	-60.06	56963.5	21.42	50.4329
7016.25	64400.1	7140	7029	65751.1	7006	-20.02	113.3	-1.19	50.434
59497.5	78637.3	49585	76055.1	79383.8	62788	10.92	952.6	69.02	50.434
6501	62959.9	6767	3473.8	63645.2	3577	-10.92	-9.9	23.8	50.4351
8226	65520.1	8228	5743.1	68024.5	5533	-25.48	15.4	-9.52	50.4362
84149.2	90212.9	61131	77529.1	83619.1	60763	-20.93	1015.3	24.99	50.4362
97862.2	92069.9	69659	125122	81863.9	100166	31.85	1.1	42.84	50.4417
6328.5	70081.9	5918	17593.4	74962.7	15381	11.83	440	15.47	50.4428
15773.2	120004	8614	171887	132200	85210	-12.74	4626.6	47.6	50.4439
262143	180345	95261	262143	68368.4	251283	2.73	80514.5	45.22	50.4461
7012.5	71920.4	6390	5031.4	69978.3	4712	0	35.2	28.56	50.4571
53708.2	108369	32480	94196.3	118119	52263	-25.48	1901.9	63.07	50.4571
24077.2	73225.1	21549	27122.7	72983.5	24355	5.46	9.9	3.57	50.4593
14811	72621.1	13366	4846.6	70349.2	4515	-14.56	24.2	19.04	50.4615
15213	76124.2	13097	24497	71950.7	22313	1.82	1163.8	17.85	50.4626
8822.25	75420.7	7666	99894.3	89453.8	73185	10.92	2610.3	-20.23	50.4636
93393	104104	58793	209922	121799	112952	1.82	5463.7	22.61	50.4648
49327.5	81824.6	39508	111235	79051.8	92217	33.67	1697.3	96.39	50.4659
34638.8	78017.8	29097	24744.5	73715	21999	20.02	55	32.13	50.467
61806.8	83760.4	48359	99148.5	85326.7	76152	13.65	372.9	39.27	50.4702
42584.2	81369.2	34298	59743.2	79219.2	49424	-10.01	1169.3	26.18	50.4724
82891.5	89809.2	60488	188710	88236.6	140161	2.73	2495.9	72.59	50.4779
63014.2	80477.5	51315	57670.8	79195.2	47724	-14.56	88	79.73	50.4801
90079.5	88558	66662	143276	81071.2	115821	32.76	1276	111.86	50.4812
52539.8	86677	39725	130489	84820.6	100821	-14.56	1668.7	71.4	50.4834
39993	83058.1	31556	57937	83979.4	45213	25.48	654.5	16.66	50.4867
78047.2	90855.7	56297	99665.5	86271.2	75711	-38.22	1427.8	117.81	50.4878
12730.5	90892.9	9179	103745	115293	58972	9.1	2666.4	-19.04	50.49
59205.8	79310.5	48923	165274	80908	133873	-24.57	2792.9	22.61	50.4966
64413.8	102721	41096	114766	105360	71387	9.1	2433.2	21.42	50.4988
140380	113152	81306	262143	71496.4	240289	-6.37	23393.7	-8.33	50.501
262143	116196	147852	262143	68368.6	251282	76.44	262143	459.34	50.5021
74940	99143.4	49537	85178.5	90462.5	61708	-30.03	673.2	-28.56	50.5032
33286.5	133130	16386	262143	88332.1	194491	-5.46	13609.2	-15.47	50.5065
48092.2	77641.4	40594	62419.5	74898.4	54617	-9.1	568.7	-7.14	50.5087
37763.2	77283.6	32023	29021.3	76306.5	24925	-17.29	1.1	41.65	50.5087
56229	79821.2	46166	110358	80173.7	90209	31.85	994.4	65.45	50.5131
53343.8	78498.6	44535	61297.5	77854.1	51599	40.95	998.8	-4.76	50.5175
13995	65775.7	13944	12878.8	65316.9	12922	11.83	-20.9	49.98	50.5208
7823.25	68260.5	7511	3162.5	69643	2976	-3.64	-23.1	-13.09	50.5296
100955	106269	62259	179027	145806	80468	69.16	2420	1.19	50.534
5409.75	63434.1	5589	3114.1	66499.1	3069	20.93	7.7	-14.28	50.5362
29034.8	69534.9	27365	25507.9	69497.2	24054	7.28	840.4	27.37	50.5373
56661.8	78143.6	47520	78994.3	77337.5	66940	-13.65	277.2	60.69	50.545
7818.75	68194	7514	10727.2	77382.2	9085	0.91	171.6	3.57	50.5571
8845.5	65651	8830	19802.2	67332	19274	-28.21	30.8	16.66	50.5593
5004	64239.4	5105	8001.4	63917.6	8204	4.55	-12.1	16.66	50.5648
81309.8	94067.1	56648	166950	90209.6	121287	-20.02	1885.4	145.18	50.5681
5705.25	64924.3	5759	6529.6	65703	6513	4.55	102.3	-20.23	50.5714
57466.5	83663.8	45015	129954	82222.3	103581	-6.37	1640.1	53.55	50.5736
96510	98710.6	64075	172379	100273	112663	10.01	3697.1	76.16	50.5791
17270.2	67985.5	16648	30407.3	68899.2	28923	-3.64	320.1	22.61	50.5824
28227	69555	26596	24015.2	67527.4	23307	8.19	520.3	-26.18	50.5835
8628.75	64746.3	8734	7954.1	65429.9	7967	21.84	99	-17.85	50.5857
32298	69527.1	30444	33591.8	69607.4	31627	10.01	-1.1	10.71	50.5934
142175	157355	59214	262143	83082.1	206781	-8.19	15814.7	-20.23	50.5978
262143	176055	97582	262143	68370.3	251276	36.4	103359	105.91	50.5978
9543	80791.9	7741	135171	98874.8	89594	0.91	3603.6	1.19	50.6
19848.8	89853.4	14477	35522.3	92040.9	25293	-21.84	150.7	-42.84	50.6011
10345.5	71572.1	9473	63296.2	91142.8	45513	21.84	1833.7	72.59	50.6055
9156.75	66221.2	9062	16621	67526.7	16131	18.2	-5.5	16.66	50.6066
5047.5	64094.7	5161	3718	64410	3783	-15.47	1.1	-46.41	50.6099
6119.25	67275.8	5961	4409.9	71731.8	4029	13.65	35.2	-22.61	50.6176
61328.2	81130.6	49540	75405	76107.6	64931	-33.67	-5.5	-22.61	50.6198
42039.8	88788.8	31030	76337.8	89806.9	55707	11.83	2337.5	-21.42	50.6198
65389.5	86325.4	49642	145291	83602.4	113894	-24.57	1171.5	65.45	50.6209
6882.75	64855.2	6955	13076.8	64276.7	13333	-30.03	124.3	0	50.6242
13946.2	117994	7746	224583	152440	96551	38.22	6096.2	5.95	50.6308
11269.5	65272.5	11315	19954	65955.8	19827	-10.01	-7.7	19.04	50.634
60501.8	85108.7	46588	46542.1	77826.7	39192	24.57	1.1	26.18	50.6406
111277	116663	62510	170623	126821	88171	37.31	376.2	34.51	50.645
21037.5	70768.6	19482	69239.5	72578.5	62521	35.49	748	-27.37	50.6461
11625.8	91784.8	8301	221728	112601	129050	-13.65	6096.2	-38.08	50.6461
8814	76639.8	7537	62568	104547	39221	-4.55	1329.9	9.52	50.6538
4998.75	64935.2	5045	2372.7	63133.3	2463	11.83	13.2	-27.37	50.6538
64930.5	82575.6	51532	157142	77059.9	133642	-2.73	565.4	58.31	50.6571
78305.2	81012.4	63346	104886	78194.2	87907	24.57	1939.3	59.5	50.6582
10050	65738.8	10019	12930.5	65135.5	13010	8.19	7.7	19.04	50.6593
61710	87609.4	46162	77817.3	92604.7	55071	-15.47	840.4	29.75	50.6659
7470.75	63370.8	7726	8318.2	62913.1	8665	-18.2	16.5	8.33	50.667
34743.8	74153.8	30706	55523.6	72905.7	49911	-3.64	1216.6	8.33	50.6714
15816	71316.7	14534	12921.7	70487.5	12014	27.3	88	30.94	50.6747
89437.5	125377	46750	179342	137153	85695	-31.85	2379.3	138.04	50.678
14363.2	67366.3	13973	9139.9	66062.9	9067	12.74	7.7	26.18	50.6791
6213.75	64782.7	6286	5874	64971.9	5925	-44.59	217.8	-28.56	50.6824
68213.2	95724.4	46701	98875.7	100955	64186	-11.83	1325.5	9.52	50.6824
62414.2	85793.6	47677	86692.1	80054.3	70970	-39.13	402.6	210.63	50.6835
5307	67337.8	5165	8845.1	65529.3	8846	-0.91	342.1	-20.23	50.6846
66951.8	97572.8	44969	152382	97618.8	102301	5.46	3191.1	27.37	50.6857
5994.75	64006.5	6138	6069.8	64118.4	6204	-5.46	55	-4.76	50.6879
78502.5	89180.6	57689	55843.7	84421.9	43351	-23.66	29.7	-17.85	50.6879
68318.2	82871.6	54027	74159.8	82062.2	59225	-14.56	-7.7	20.23	50.689
9131.25	84895.1	7049	149394	95867	102128	10.92	4362.6	47.6	50.689
10239.8	73461.7	9135	14043.7	81549.5	11286	0.91	683.1	-22.61	50.6901
84595.5	87394.6	63437	216692	89033.2	159504	-22.75	3056.9	38.08	50.6901
10310.2	108772	6212	194710	132997	95946	-7.28	4875.2	4.76	50.6923
70163.2	82403.9	55801	97128.9	79454.8	80114	-7.28	608.3	34.51	50.6934
105148	111424	61845	262143	110704	155187	-10.92	10049.6	-30.94	50.6945
7925.25	66879.9	7766	10646.9	68360.5	10207	3.64	99	-7.14	50.6967
253337	166915	99468	262143	68369.4	251279	-4.55	15769.6	55.93	50.6978
6620.25	82374.2	5267	121411	119084	66817	20.93	3302.2	-38.08	50.7011
36309	159841	14887	262143	110702	155190	-30.94	9419.3	23.8	50.7022
102027	99236.3	67379	262143	78268.6	219498	10.92	16222.8	14.28	50.7022
101669	92648.4	71917	184338	115600	104505	-13.65	4343.9	-52.36	50.7077
57075.8	79246.6	47201	75280.7	80359.6	61394	0	653.4	28.56	50.7077
56490	123569	29960	118474	119648	64893	-8.19	1790.8	39.27	50.7088
173213	122861	92395	262143	118995	144374	-33.67	4455	-70.21	50.711
15957	159829	6543	219639	163892	87828	4.55	5844.3	-2.38	50.711
262143	110460	155530	262143	68368.4	251283	4.55	161885	185.64	50.7121
7180.5	78078.9	6027	76600.7	91397.6	54926	10.01	1934.9	-21.42	50.7121
5932.5	63177.2	6154	6209.5	64065.8	6352	-13.65	171.6	2.38	50.7121
51861.8	83939.9	40491	96654.8	83406.2	75946	-29.12	119.9	59.5	50.7132
262143	130541	131605	262143	68368.1	251284	16.38	114572	176.12	50.7143
100316	110839	59314	262143	68367.8	251285	-30.03	15592.5	8.33	50.7154
7269	63289.6	7527	5293.2	64731.3	5359	1.82	165	41.65	50.7165
262143	130240	131909	262143	68367.8	251285	-57.33	57928.2	76.16	50.7165
115110	107225	70355	254468	118296	140975	10.92	6373.4	-29.75	50.7165
174468	141658	80715	262143	68367.8	251285	31.85	23663.2	66.64	50.7176
262143	128017	134199	262143	68367.5	251286	-6.37	100832	111.86	50.7187
9197.25	65197.5	9245	18734.1	73461.2	16713	5.46	137.5	-8.33	50.7231
5177.25	62416.5	5436	9451.2	65718.2	9425	-4.55	121	-8.33	50.7242
61960.5	78342.4	51832	97680	76254.4	83950	-3.64	2061.4	54.74	50.7264
7760.25	67298.6	7557	5861.9	71010.3	5410	0	29.7	-8.33	50.7286
6588.75	62652.4	6892	6473.5	63292.2	6703	31.85	244.2	13.09	50.7297
16644	67923.4	16059	11379.5	66278.6	11252	10.01	20.9	-8.33	50.7297
6331.5	67668.2	6132	12300.2	69762.5	11555	4.55	316.8	7.14	50.7341
10029.8	114834	5724	193518	166197	76309	13.65	5484.6	-1.19	50.7352
9938.25	79322	8211	58567.3	78021.5	49195	-9.1	1577.4	49.98	50.7396
7897.5	69622.1	7434	27610	77264.1	23419	-14.56	793.1	-20.23	50.7451
6488.25	65609.3	6481	8356.7	66367.5	8252	-20.93	-7.7	14.28	50.7473
71554.5	86523.4	54198	168636	82375.8	134162	-15.47	244.2	48.79	50.7473
38542.5	74618.8	33851	29660.4	72081.6	26967	-16.38	796.4	15.47	50.7473
5025	64699.1	5090	16709	64646.1	16939	-20.02	192.5	-11.9	50.7484
83289.8	86267.3	63274	82264.6	76495	70479	-1.82	-42.9	-2.38	50.7495
170048	152244	73200	262143	105330	163104	-59.15	10500.6	-35.7	50.7506
11037	123687	5848	96012.4	129890	48443	2.73	2387	15.47	50.755
11117.2	72843.4	10002	57810.5	83831.2	45194	-12.74	1562	23.8	50.7583
7743	68407.3	7418	10748.1	76831.1	9168	-1.82	126.5	19.04	50.7627
68183.2	90365	49449	54268.5	83463.3	42612	60.97	33	2.38	50.7693
10452.8	81804.6	8374	112431	84932	86755	-39.13	2982.1	-9.52	50.7704
46512	77814.1	39173	69848.9	76611.6	59751	-4.55	1354.1	23.8	50.7748
27981.8	103705	17683	262143	120008	143155	-4.55	8653.7	29.75	50.7748
14533.5	101575	9377	200938	110050	119661	2.73	5588	24.99	50.7792
99463.5	119250	54662	234324	97317.3	157800	0	2096.6	24.99	50.7814
48466.5	75375	42140	65355.4	73262.3	58463	27.3	920.7	38.08	50.7836
5859	75929.5	5057	129418	87404.5	97038	-1.82	3532.1	1.19	50.7836
6251.25	68854.1	5950	4989.6	71694.5	4561	5.46	3.3	-34.51	50.7847
10503.8	88559.6	7773	101311	114407	58034	-0.91	2564.1	-26.18	50.7858
10407	66171.8	10307	8717.5	66539.7	8586	-8.19	722.7	-33.32	50.7957
68774.2	86212.5	52280	79240.7	81100.7	64033	18.2	526.9	78.54	50.7979
64217.2	83957.6	50127	81099.7	85415	62225	47.32	272.8	-26.18	50.7979
43818.8	76493.1	37542	86515	74288.5	76322	-6.37	1416.8	71.4	50.8012
64529.2	78655.4	53766	83089.6	76326.5	71343	0.91	830.5	32.13	50.8012
6081.75	70983.7	5615	2890.8	70796.5	2676	10.01	20.9	17.85	50.8023
11795.2	64049.5	12069	8517.3	63093.7	8847	-20.02	5.5	5.95	50.8045
64466.2	79350.5	53243	70831.2	74533.1	62281	9.1	2094.4	49.98	50.8099
78366.8	89908.5	57123	108101	78993.5	89685	1.82	357.5	76.16	50.8176
5037.75	65899	5010	3422.1	69975.3	3205	-40.04	13.2	-13.09	50.8176
11387.2	93647.2	7969	226609	105847	140307	-33.67	6275.5	24.99	50.8253
14180.2	85888.8	10820	113652	110188	67596	6.37	2411.2	-8.33	50.8297
92951.2	99992.7	60921	97845	109718	58444	-17.29	2721.4	-21.42	50.8308
262143	141184	121684	262143	68368.9	251281	10.01	94684.7	126.14	50.8341
185030	179423	67584	262143	68368.6	251282	14.56	54896.6	78.54	50.8363
235378	159037	96995	262143	68368.6	251282	-10.01	48271.3	-19.04	50.8363
97629.8	103797	61642	58456.2	110130	34786	10.01	33	-1.19	50.8374
262143	109930	156279	262143	68368.9	251281	8.19	64812	108.29	50.8385
78213.8	133858	38293	262143	68368.9	251281	23.66	25351.7	29.75	50.8385
262143	189600	90611	262143	68368.6	251282	-3.64	33919.6	4.76	50.8396
57545.2	82560.6	45679	87272.9	78904	72487	20.02	1112.1	16.66	50.8451
10510.5	72180.2	9543	94147.9	91623	67342	48.23	2726.9	14.28	50.8484
61152	88855.7	45103	85407.3	86180.5	64948	-20.02	663.3	26.18	50.8484
66359.2	92173.3	47182	79688.4	84488	61813	-6.37	2195.6	55.93	50.8495
8856	64067.4	9059	11052.8	64261.6	11272	28.21	106.7	20.23	50.8506
5812.5	62642.3	6081	7488.8	63904.4	7680	5.46	13.2	-16.66	50.8539
56282.2	141773	26017	262143	68368.4	251283	4.55	23186.9	48.79	50.8561
84334.5	102107	54129	190242	112099	111220	-5.46	2812.7	38.08	50.8583
16915.5	70220.7	15787	24525.6	70246.5	22881	5.46	63.8	-7.14	50.8649
7802.25	65563.3	7799	5984	65393.9	5997	7.28	1.1	11.9	50.8781
174146	140833	81038	262143	68368.6	251282	8.19	33434.5	26.18	50.8957
48948.8	81984.9	39128	98380.7	76202.3	84610	10.01	759	45.22	50.8957
54250.5	77767.2	45718	86951.7	76404.4	74583	-3.64	1345.3	80.92	50.9034
88112.2	97989.6	58930	209028	95771.2	143037	-3.64	2421.1	104.72	50.9034
8563.5	64693.7	8675	3488.1	63008.9	3628	5.46	7.7	-27.37	50.9034
45346.5	91230.3	32575	96752.7	90105.1	70371	-18.2	830.5	42.84	50.9045
43140	84198.7	33578	133434	165630	52797	12.74	3894	9.52	50.9067
27343.5	103005	17397	233141	119119	128268	23.66	6166.6	-2.38	50.9111
9406.5	63855.9	9654	8047.6	64514.7	8175	27.3	121	51.17	50.9111
27225	69290	25750	23164.9	70768.9	21452	-8.19	611.6	45.22	50.9144
31216.5	72007.5	28411	28447.1	70929.4	26284	15.47	880	10.71	50.9155
20607.8	78855	17127	42576.6	78399	35591	-8.19	150.7	24.99	50.9166
29555.2	73945.7	26194	55244.2	74795.7	48405	14.56	135.3	177.31	50.9199
85339.5	106796	52369	262143	79417.4	216323	19.11	14568.4	13.09	50.9364
45513.8	82125.3	36320	74554.7	83153.5	58759	2.73	1480.6	48.79	50.9397
11688.8	68993.4	11103	50288.7	77581	42481	22.75	1431.1	5.95	50.9463
151792	173779	57244	262143	68368.9	251281	-30.94	24807.2	32.13	50.9474
262143	153079	112228	262143	68368.9	251281	14.56	87028.7	111.86	50.9485
31988.2	71027.7	29515	41072.9	71530.2	37631	-17.29	684.2	39.27	50.9496
26671.5	68111.4	25663	42133.3	69959.9	39469	20.02	740.3	52.36	50.954
21381	77578.6	18062	37814.7	104022	23824	0.91	1129.7	-48.79	50.9562
91046.2	102942	57963	262143	98386.8	174615	32.76	5338.3	124.95	50.9584
7524.75	66794.3	7383	2543.2	69736.9	2390	-8.19	1.1	28.56	50.9584
6583.5	80107	5386	88685.3	80580.1	72128	-20.02	2610.3	-11.9	50.9639
10837.5	64427.3	11024	8767	64095.7	8964	-22.75	56.1	15.47	50.9661
7350.75	65640.9	7339	11953.7	65798.6	11906	2.73	45.1	-17.85	50.9661
49824	77493.5	42136	35824.8	75679.8	31023	60.06	169.4	16.66	50.9694
26237.2	80802.8	21280	133775	133208	65815	33.67	2714.8	85.68	50.9694
55115.2	79348.7	45521	78725.9	78597.6	65643	-0.91	1463	14.28	50.9694
52647.8	89178.7	38690	68165.9	85575.9	52203	-1.82	4.4	42.84	50.9738
75744	85260.6	58221	86498.5	81557.9	69506	7.28	-14.3	70.21	50.9748
57441	77947.1	48295	75222.4	74686.8	66006	-14.56	1091.2	74.97	50.9759
107242	110569	63564	229563	124669	120677	9.1	4235	71.4	50.9814
83298.8	96421	56617	74747.2	96602.8	50709	-8.19	83.6	29.75	50.9891
178292	202018	57839	262143	68368.6	251282	32.76	26733.3	65.45	50.9913
262143	220891	77775	262143	68368.6	251282	81.9	262143	496.23	50.9957
262143	149923	114591	262143	68368.6	251282	67.34	198286	255.85	50.9968
4899	64122.4	5007	3193.3	68818.2	3041	-9.1	8.8	7.14	50.999
29524.5	71488.9	27066	42771.3	71554.1	39174	-20.02	733.7	40.46	51.0023
48006.8	77373.7	40662	83575.8	76054.6	72017	-30.94	899.8	33.32	51.0045
9036	66284.2	8934	17035.7	67183.3	16618	10.01	365.2	35.7	51.0111
56945.2	83222.9	44843	77606.1	77602.6	65539	-5.46	2236.3	-8.33	51.0111
13139.2	78459.6	10975	49134.8	90574.3	35552	8.19	1409.1	24.99	51.0133
86851.5	95934.7	59331	239110	96290	162741	10.92	3958.9	52.36	51.0166
60587.2	82553.2	48098	95652.7	83757.9	74843	-12.74	1301.3	54.74	51.0188
25281	74260	22311	57737.9	73110.6	51756	29.12	590.7	23.8	51.0188
6847.5	66354.8	6763	3430.9	72461.3	3103	-17.29	-18.7	8.33	51.0199
14144.2	68400.1	13552	32712.9	70773.6	30292	-19.11	463.1	42.84	51.021
6207.75	67389.6	6037	5143.6	69675.7	4838	-2.73	-3.3	17.85	51.0353
65640.8	78822.8	54576	129459	80857.6	104928	20.93	2197.8	20.23	51.0364
83823.8	91299.2	60170	58017.3	84491.9	45001	-46.41	61.6	36.89	51.0441
63203.2	94784.6	43700	86033.2	98925.7	56995	-7.28	1826	-10.71	51.0474
32195.2	75352.6	28001	29742.9	72727.1	26802	-10.01	22	57.12	51.0507
52668	108491	31815	137117	189217	47491	43.68	3503.5	-1.19	51.0529
5413.5	64552.2	5496	47947.9	65824.2	47738	-0.91	38.5	-10.71	51.0628
13512.8	75631.7	11709	6601.1	75014.7	5767	0	31.9	-35.7	51.0716
20218.5	107273	12352	102523	122979	54635	2.73	1235.3	7.14	51.0716
7746	63910.6	7943	11130.9	64778.9	11261	17.29	-20.9	-16.66	51.0727
10544.2	68216	10130	8163.1	68063.2	7860	3.64	157.3	-8.33	51.0738
68595.8	86645	51884	68759.9	92011.2	48975	-48.23	160.6	39.27	51.076
45932.2	80618.5	37339	69690.5	81326.9	56159	1.82	1282.6	11.9	51.076
30749.2	91312.8	22069	14785.1	88772.9	10915	20.02	6.6	32.13	51.0782
18445.5	70375.8	17177	34106.6	70393.7	31753	18.2	41.8	14.28	51.0804
66816.8	83562.1	52403	110610	89617.4	80888	-13.65	1248.5	-15.47	51.0859
54634.5	78641	45530	99829.4	77842.4	84047	1.82	454.3	151.13	51.0903
6074.25	67471.5	5900	4328.5	67589.4	4197	4.55	13.2	-19.04	51.0903
75521.2	124343	39804	210695	115630	119416	0	7269.9	-27.37	51.0936
6915.75	66194	6847	3875.3	64427.1	3942	-14.56	139.7	38.08	51.0958
15060.8	98201.3	10051	249465	119722	136557	2.73	7049.9	16.66	51.0958
139614	123625	74012	160488	125726	83656	2.73	1056	53.55	51.1002
87465	94940.1	60376	62353.5	100866	40513	-8.19	1193.5	-24.99	51.1002
15247.5	68433.1	14602	21594.1	64605.8	21905	-15.47	33	-54.74	51.1024
78042	92136	55511	123311	142224	56821	44.59	1859	0	51.1068
29203.5	70570.8	27120	58371.5	69510.4	55034	35.49	1312.3	19.04	51.1079
27583.5	69490	26014	12058.2	69283.4	11406	-5.46	53.9	-5.95	51.1134
51590.2	83703.1	40393	87684.3	79146.1	72606	7.28	1621.4	27.37	51.1134
12405	67584.5	12029	9856	70079.5	9217	9.1	5.5	-29.75	51.1167
54894	79961.2	44991	55880	77695	47135	-35.49	-13.2	36.89	51.1167
55726.5	96764.7	37742	53929.7	97914.9	36096	4.55	8.8	-10.71	51.1299
8093.25	63818.9	8311	11279.4	64117.2	11529	34.58	18.7	2.38	51.1321
89992.5	93292.2	63218	98631.5	124191	52048	30.94	2550.9	20.23	51.1354
12246	108424	7402	179465	132349	88867	-19.11	5120.5	20.23	51.1398
68220.8	84160	53124	126371	84328.2	98210	5.46	1163.8	3.57	51.1464
81191.2	82844.7	64228	115982	81678.3	93060	49.14	2553.1	66.64	51.1464
13236	69405.9	12498	6457	70200.1	6028	-14.56	15.4	24.99	51.1474
10344	91994.1	7369	136921	97903.9	91654	19.11	3806	53.55	51.1474
23384.2	67077.1	22847	14996.3	66675.6	14740	-22.75	89.1	-14.28	51.1507
84957	91401.8	60915	192465	84800.4	148742	2.73	1813.9	59.5	51.1507
44970.8	71428.3	41261	26264.7	71597.8	24041	-40.04	17.6	38.08	51.1529
5645.25	63470.1	5829	2401.3	62424.3	2521	-10.01	4.4	-17.85	51.154
34946.2	72462.1	31606	35990.9	72448.3	32557	-26.39	1094.5	-19.04	51.1584
44648.2	87397.5	33480	78356.3	83241.3	61690	18.2	568.7	-11.9	51.1595
22134	108316	13392	262143	116973	146870	7.28	8548.1	-9.52	51.1595
46043.2	99837.6	30224	262143	87958.1	195318	37.31	10440.1	46.41	51.1628
96936.8	104665	60697	262143	87558.2	196210	-4.55	13121.9	24.99	51.1639
69403.5	103074	44128	146614	95710.4	100391	30.03	1894.2	105.91	51.1639
58371	82887	46152	52600.9	104958	32844	-7.28	447.7	-58.31	51.165
123050	126812	63592	262143	68369.2	251280	35.49	25030.5	-7.14	51.1782
7311	69834.4	6861	8907.8	69613.8	8386	25.48	136.4	23.8	51.1782
262143	128907	133273	262143	68369.4	251279	94.64	262143	374.85	51.1804
76002	92392.3	53910	171961	89017.6	126600	-14.56	2834.7	57.12	51.1837
35517.8	72920.4	31921	69748.8	75906	60220	-1.82	2597.1	-8.33	51.1859
70259.2	88312.2	52139	158620	83862.3	123957	-2.73	2283.6	60.69	51.1914
55142.2	79593.9	45403	82470.3	75369.9	71710	-17.29	1755.6	30.94	51.1947
9435.75	74137.6	8341	5739.8	76192.7	4937	-22.75	23.1	38.08	51.1947
58499.2	81412.7	47091	115970	76618.7	99195	34.58	1136.3	70.21	51.1947
136486	114294	78261	223204	111113	131649	-37.31	-29.7	2.38	51.198
71957.2	88516.2	53276	141272	85489.2	108299	15.47	2219.8	10.71	51.2002
5098.5	65019.5	5139	3146	68202.5	3023	-21.84	17.6	0	51.2013
71576.2	188092	24939	262143	70913.6	242264	49.14	25032.7	-26.18	51.2013
47996.2	81413.2	38636	62836.4	78773.6	52277	-1.82	42.9	-11.9	51.2013
32829.8	89617.2	24008	227618	209608	71167	3.64	5582.5	40.46	51.2079
10601.2	91021	7633	76225.6	132821	37611	28.21	1816.1	-2.38	51.2156
67750.5	77040.9	57633	72914.6	73377	65123	-0.91	42.9	-24.99	51.2266
85120.5	95902.5	58168	52048.7	111360	30631	5.46	724.9	33.32	51.2288
38406	80432.5	31293	61057.7	76592.1	52244	30.03	386.1	49.98	51.2299
55080.8	80129.9	45049	91885.2	74965	80328	-20.93	938.3	105.91	51.2343
56849.2	81989.2	45441	81953.3	89698.7	59877	-25.48	397.1	28.56	51.2354
7761	66565.2	7641	5689.2	66236.9	5629	9.1	12.1	-30.94	51.253
9952.5	68991.6	9454	6000.5	68510.2	5740	-12.74	15.4	24.99	51.2541
22974.8	68570.6	21958	29064.2	69809.5	27285	5.46	-6.6	11.9	51.2552
64393.5	89444.7	47181	105922	82677	83962	-2.73	1329.9	34.51	51.2552
5214.75	66774.9	5118	5310.8	76176.1	4569	10.92	8.8	19.04	51.264
55346.2	81822.1	44330	86013.4	77661.4	72584	20.02	952.6	2.38	51.264
50040	79083.2	41468	63322.6	76834.5	54011	8.19	1590.6	-8.33	51.264
41281.5	81317.2	33270	156762	147249	69770	20.93	3397.9	1.19	51.2651
84069	99599.5	55317	61792.5	90825.4	44587	29.12	304.7	26.18	51.2662
62169	79927.6	50975	79858.9	76514	68401	28.21	193.6	-8.33	51.2673
47016	80883.1	38095	63650.4	81904.4	50930	-11.83	20.9	29.75	51.2706
6708	70406.1	6244	5206.3	76933.5	4435	25.48	-9.9	-35.7	51.275
64784.2	82319.3	51576	68835.8	79741.6	56573	-10.92	910.8	39.27	51.2761
154522	134341	75381	262143	68369.4	251279	-17.29	26692.6	41.65	51.2772
97788.8	98451.2	65095	178633	93468.4	125250	30.94	157.3	49.98	51.2849
12668.2	66872.9	12415	4714.6	69983.2	4415	12.74	190.3	26.18	51.286
12984	69355.2	12269	6927.8	71409.3	6358	-2.73	56.1	2.38	51.2871
6208.5	66921.1	6080	4041.4	69827.9	3793	-3.64	-3.3	-23.8	51.2893
69900.8	80956.7	56586	81218.5	75632.8	70376	2.73	30.8	45.22	51.2904
75705	79817.9	62159	66602.8	81546.9	53526	-8.19	138.6	-14.28	51.2992
97178.2	96032.4	66318	262143	85059.5	201974	28.21	3832.4	80.92	51.2992
68137.5	131674	33913	262143	81262.2	211412	-36.4	14044.8	32.13	51.3003
83765.2	115133	47681	190062	117399	106099	-34.58	1136.3	155.89	51.3036
5949	67208	5801	4230.6	69767.6	3974	-3.64	-40.7	-24.99	51.3047
8985.75	68507.5	8596	11850.3	75385.5	10302	-21.84	486.2	-32.13	51.3047
31983	77247.7	27134	49220.6	80026.8	40308	38.22	1120.9	16.66	51.3113
62880	84375.6	48840	77447.7	73114.6	69420	5.46	18.7	-15.47	51.3201
9459.75	63559	9754	14174.6	63215.1	14695	-10.92	-9.9	20.23	51.3222
26242.5	72655.5	23671	25496.9	73095.6	22860	-9.1	9.9	33.32	51.3398
50874.8	94840.8	35155	63533.8	96541.8	43129	-41.86	231	-19.04	51.3464
60784.5	82497.8	48287	66413.6	80805	53864	5.46	491.7	13.09	51.3475
48642.8	76800.9	41508	93918	73280.9	83992	-37.31	1911.8	89.25	51.3475
81750.8	87762.2	61047	142518	84947.6	109951	23.66	1592.8	124.95	51.3508
40176	77838.8	33826	66356.4	76463.9	56873	25.48	826.1	41.65	51.3508
64905.8	85948.2	49491	68676.3	82856.6	54320	49.14	1778.7	0	51.3552
29213.2	76458.5	25040	55183.7	75126.6	48139	27.3	614.9	11.9	51.3552
262143	154325	111322	262143	68370.3	251276	-11.83	34073.6	26.18	51.3563
14853	78380.4	12419	9093.7	78097.9	7631	-36.4	31.9	36.89	51.3607
44052	111394	25917	262143	85975.5	199822	-34.58	13944.7	-42.84	51.364
105921	114882	60424	115293	105140	71865	20.93	-12.1	38.08	51.3695
13472.2	67750	13032	34050.5	67302	33157	16.38	1045	-3.57	51.375
22995.8	106898	14098	245049	119111	134828	-25.48	6796.9	1.19	51.3761
6477.75	63876.9	6646	9650.3	66044.5	9576	7.28	359.7	34.51	51.3783
112130	131304	55966	262143	68370.5	251275	22.75	23639	48.79	51.3783
5949	63966.1	6095	21253.1	64937.4	21449	-26.39	-17.6	36.89	51.3783
16973.2	65544.7	16971	12828.2	65819.2	12773	-3.64	119.9	2.38	51.3794
9869.25	64841.2	9975	11536.8	64915.9	11647	5.46	-14.3	17.85	51.3816
76407.8	88817.8	56379	77074.8	79748.2	63339	-19.11	334.4	-15.47	51.3816
41856	76834.7	35701	50879.4	76413	43637	-8.19	1093.4	-1.19	51.3816
21567	68310.6	20691	22569.8	69244.6	21361	-2.73	236.5	28.56	51.3871
247526	162924	99567	262143	68370.8	251274	-5.46	31198.2	79.73	51.3882
19564.5	80126.2	16002	15480.3	73526.4	13798	-24.57	64.9	-22.61	51.3926
262143	166605	103117	262143	68370.8	251274	16.38	36413.3	29.75	51.3937
134936	114687	77107	262143	68370.5	251275	33.67	21093.6	23.8	51.3948
224928	160569	91804	262143	68370.5	251275	-5.46	30844	9.52	51.3959
262143	239687	71676	262143	68370.3	251276	54.6	108286	96.39	51.397
262143	138557	123991	262143	68370	251277	5.46	60966.4	77.35	51.3992
19259.2	77533.9	16279	9330.2	81637.4	7490	4.55	-57.2	3.57	51.3992
262143	150316	114291	262143	72486.8	237006	-6.37	26919.2	134.47	51.3992
262143	171674	100072	262143	68370	251277	67.34	188294	274.89	51.3992
89196	87565.9	66756	89354.1	79938.7	73255	17.29	-7.7	-13.09	51.4003
61841.2	82090.9	49370	119086	80845.5	96535	18.2	743.6	90.44	51.4036
29171.2	73973.3	25844	28685.8	70505.3	26664	-8.19	808.5	53.55	51.4069
11259	70166.4	10516	5283.3	77321.7	4478	-13.65	8.8	15.47	51.4102
50203.5	74229.2	44324	53039.8	75824.4	45843	18.2	14.3	45.22	51.4113
53175	78706.3	44277	76249.8	76038.6	65718	22.75	1213.3	0	51.4146
16687.5	68699.8	15919	25760.9	73351.9	23016	11.83	572	2.38	51.4146
5410.5	65919.8	5379	8754.9	64540.1	8890	23.66	215.6	1.19	51.4179
68655.8	85034.4	52913	105357	83382.7	82807	0.91	270.6	4.76	51.419
16578.8	164647	6599	262143	164397	104502	10.92	8855	-13.09	51.4201
8361.75	65620.4	8351	12129.7	65089	12213	3.64	220	29.75	51.4267
14568	84444.4	11306	34797.4	112555	20261	4.55	623.7	23.8	51.4278
5976	73231.7	5348	9185	73813.4	8155	0.91	114.4	20.23	51.4278
43776.8	85398.2	33595	68006.4	84484	52754	-13.65	976.8	60.69	51.43
68888.2	91358.5	49417	114621	84358.7	89046	1.82	97.9	16.66	51.4322
15473.2	69905.9	14506	24674.1	71696.5	22554	0.91	597.3	58.31	51.4377
16733.2	70301.3	15599	10268.5	72509	9281	0.91	284.9	28.56	51.4388
9294	64101.4	9502	8983.7	64274.6	9160	-4.55	17.6	5.95	51.4399
48035.2	73774.7	42671	23441	75747.2	20281	20.02	-39.6	1.19	51.4454
86124	104225	54154	59625.5	104622	37350	-23.66	169.4	32.13	51.4564
81374.2	81572.2	65377	120673	79179.5	99880	-26.39	2572.9	55.93	51.4564
51989.2	78782.1	43248	40860.6	76874.3	34834	20.93	112.2	30.94	51.4597
99066	91704.3	70797	254566	86512.2	192843	-2.73	1507	211.82	51.4619
81041.2	92476.7	57432	117509	113865	67633	-24.57	1306.8	20.23	51.4652
38339.2	78501.6	32007	52860.5	78490.7	44136	1.82	948.2	2.38	51.4773
48462	74405.7	42685	65297.1	74906.1	57129	25.48	1130.8	48.79	51.486
18819	66343.3	18590	11150.7	66205.1	11038	-13.65	62.7	14.28	51.4871
9190.5	64212	9380	8047.6	63781.3	8269	22.75	3.3	-13.09	51.4915
93186.8	92514.8	66012	143185	101077	92838	-23.66	435.6	7.14	51.4959
25739.2	72543.2	23253	26854.3	72802.3	24174	-43.68	649	9.52	51.4992
20321.2	113227	11762	26330.7	110737	15583	-11.83	71.5	-59.5	51.5036
71022	91615	50805	155621	88102.2	115761	-30.03	1570.8	139.23	51.5058
137333	107830	83467	260000	121411	140345	19.11	6978.4	80.92	51.5069
55356	79320.7	45736	99323.4	75966.4	85686	21.84	198	-24.99	51.508
21364.5	69030.4	20283	24489.3	69834.2	22982	10.01	507.1	-36.89	51.5091
23430	68522	22409	13827	68550.3	13219	-10.01	441.1	14.28	51.5091
44906.2	78108.6	37678	60731	74917.5	53126	-4.55	1723.7	20.23	51.5124
6014.25	64246.1	6135	7130.2	65833.3	7098	-5.46	319	10.71	51.5135
11850	75721.7	10256	8685.6	81807.9	6958	18.2	48.4	-4.76	51.5135
40451.2	87889.6	30163	46272.6	96218.6	31517	31.85	897.6	-54.74	51.5146
42655.5	75912.3	36825	60660.6	73760.2	53897	-22.75	2031.7	19.04	51.5212
48620.2	86919.4	36659	60502.2	82831.8	47869	-29.12	130.9	-15.47	51.5212
53367	78262.2	44689	107996	75867.6	93289	-2.73	325.6	29.75	51.5223
35855.2	76869	30569	25809.3	77181.8	21915	2.73	421.3	49.98	51.5245
6177.75	65237.7	6206	9867	70448.2	9179	5.46	9.9	-22.61	51.5311
11073.8	64371.9	11274	8583.3	64686.6	8696	13.65	188.1	-9.52	51.5322
26060.2	68449.5	24951	16397.7	67617.2	15893	10.01	53.9	27.37	51.5333
32796	76306.3	28167	62619.7	77511.5	52945	-6.37	1103.3	47.6	51.5333
19869	66226	19662	9375.3	64526.3	9522	-23.66	13.2	-9.52	51.5344
42048.8	74219.8	37129	37798.2	72566.9	34136	-20.02	64.9	40.46	51.5399
84561.8	94337.2	58745	99655.6	108691	60088	11.83	1625.8	19.04	51.5421
61976.2	89927.7	45166	123866	84470.9	96100	2.73	1546.6	47.6	51.5421
26213.2	83499.2	20574	29619.7	81626.4	23781	2.73	8.8	27.37	51.5432
7565.25	68527.5	7235	6453.7	72859.6	5805	2.73	41.8	36.89	51.5465
7820.25	64175.8	7986	3978.7	63227	4124	37.31	27.5	20.23	51.5487
36222.8	154259	15389	262143	102643	167374	24.57	11911.9	33.32	51.5542
6720	66707.4	6602	3136.1	68304.2	3009	2.73	1.1	-8.33	51.5608
5239.5	66097.4	5195	4198.7	68093.5	4041	-21.84	39.6	15.47	51.5619
10683.8	80982	8646	16406.5	74476.4	14437	-8.19	445.5	-54.74	51.5652
29927.2	70414	27854	26409.9	70223.5	24647	-36.4	916.3	-33.32	51.5696
44522.2	91896.6	31751	99352	93004.2	70009	-1.82	480.7	66.64	51.5718
10105.5	68530	9664	16822.3	67923.5	16231	-23.66	289.3	-9.52	51.574
62868.8	81030.7	50847	92380.2	77480.3	78139	16.38	497.2	15.47	51.5751
10860	65193.8	10917	6893.7	70011.7	6453	13.65	-12.1	-33.32	51.5784
132552	126153	68860	262143	72786.2	236031	6.37	16172.2	33.32	51.5806
54999.8	77249.5	46660	89171.5	76197.2	76695	3.64	1639	-14.28	51.5839
23841.8	78627.9	19872	23961.3	80948.9	19399	-18.2	759	14.28	51.585
69126.8	94582	47898	158408	90017.9	115326	15.47	2634.5	52.36	51.5872
95826	101443	61907	262143	91271.7	188227	16.38	12169.3	-22.61	51.5883
50982.8	84119	39720	117085	93069.4	82447	-16.38	4354.9	34.51	51.5894
107416	167510	42025	262143	68370	251277	10.92	40427.2	61.88	51.5905
29304.8	128240	14976	262143	87540	196251	-1.82	12120.9	32.13	51.5905
262143	175587	97842	262143	68370.3	251276	50.05	60588	123.76	51.5927
80427	103122	51113	262143	113865	150879	34.58	12423.4	-24.99	51.5927
43931.2	87417	32935	99652.3	81419.4	80212	16.38	588.5	103.53	51.5938
77945.2	109673	46577	262143	101815	168735	15.47	6183.1	-7.14	51.5938
262143	116727	147179	262143	68370	251277	-8.19	118958	184.45	51.5949
22350	114040	12844	262143	89918.4	191060	-25.48	11442.2	0	51.5993
6594.75	62974.4	6863	7103.8	62844.9	7408	-17.29	49.5	-7.14	51.6048
112170	112890	65118	108491	115990	61299	5.46	2354	7.14	51.6048
23790.8	77647	20080	52401.8	77746.2	44172	0.91	618.2	51.17	51.6081
52199.2	82513.6	41459	58801.6	83269.3	46279	19.11	27.5	-28.56	51.6092
121942	125533	63661	262143	68368.1	251284	-26.39	30699.9	-2.38	51.6114
84195.8	90495.2	60974	55360.8	85381.7	42493	-28.21	-15.4	-26.18	51.6114
125980	108270	76256	262143	76647.6	224140	7.28	15235	21.42	51.6125
89874	99067.9	59454	149611	91098.3	107630	-9.1	3008.5	65.45	51.6147
262143	109778	156496	262143	68367.5	251286	38.22	223352	207.06	51.6147
21579	72134.7	19605	33561	70247.6	31310	-15.47	610.5	-16.66	51.6147
7407.75	66485.1	7302	5644.1	68511.2	5399	-14.56	-18.7	-3.57	51.6158
87139.5	90294.6	63246	158535	85372.7	121699	3.64	1997.6	-2.38	51.618
262143	175038	98149	262143	68367.3	251287	-8.19	90688.4	76.16	51.618
18308.2	67578.1	17755	18656	68037.8	17970	-5.46	8.8	-39.27	51.6213
68679.8	94507.1	47626	88402.6	121652	47624	15.47	1745.7	-7.14	51.6224
98376	103626	62216	191130	105270	118989	18.2	4160.2	80.92	51.6235
84915.8	136378	40806	262143	111824	153632	27.3	15206.4	1.19	51.6257
262143	155810	110261	262143	68367.5	251286	16.38	108350	85.68	51.6301
262143	105703	162529	262143	68367.5	251286	73.71	262143	525.98	51.6301
47811	74738.6	41924	59997.3	72378.9	54325	-16.38	1117.6	21.42	51.6334
66434.2	81494.3	53425	127462	83553	99977	16.38	1508.1	109.48	51.6356
23478.8	69080.7	22274	14575	66689	14323	18.2	987.8	0	51.6356
5524.5	68949.5	5251	26548.5	72059.7	24145	10.92	680.9	-22.61	51.6411
24473.2	70503.3	22749	62220.4	72376.2	56340	-35.49	866.8	32.13	51.6433
5492.25	63537.5	5665	5300.9	63267.1	5491	13.65	91.3	0	51.6455
20165.2	106422	12418	152948	135564	73940	11.83	4038.1	0	51.6477
9414.75	66152.6	9327	2773.1	66864.6	2718	-1.82	9.9	21.42	51.6521
45521.2	79798.9	37385	54290.5	80490.1	44204	-10.01	1606	1.19	51.6554
52649.2	88756.8	38875	209400	149592	91738	29.12	5772.8	28.56	51.6609
95754.8	96145	65270	148221	86321.7	112530	-16.38	2306.7	76.16	51.6609
5208.75	65107.9	5243	4539.7	66173	4496	12.74	178.2	-11.9	51.6619
21439.5	127258	11041	140314	120968	76017	3.64	3933.6	7.14	51.6696
16763.2	108257	10148	262143	107442	159898	-18.2	8142.2	26.18	51.6718
7548.75	65559.9	7546	3284.6	69640.8	3091	-2.73	-22	7.14	51.6718
14348.2	66220.2	14200	14506.8	64670.3	14701	-10.01	-2.2	-2.38	51.6751
5486.25	63100.5	5698	5663.9	63921	5807	-3.64	69.3	-42.84	51.6762
6415.5	79016.4	5321	70708	86754.8	53414	16.38	1951.4	-14.28	51.6806
55879.5	97917.6	37400	262143	71924.2	238860	-16.38	81.4	27.37	51.6806
24755.2	67421.4	24063	9379.7	65172.6	9432	3.64	170.5	16.66	51.6817
117585	103887	74177	258200	99153.1	170659	56.42	2423.3	191.59	51.6828
8208	65591.9	8201	15876.3	66309.9	15691	22.75	17.6	19.04	51.685
57677.2	82461.1	45839	131743	80059	107844	-20.93	1952.5	-36.89	51.6927
12737.2	71382.6	11694	10613.9	75476.6	9216	3.64	35.2	-1.19	51.6938
22944.8	77375.1	19434	24516.8	76036.8	21131	20.02	914.1	0	51.6949
59267.2	83186.4	46692	91502.4	77942	76938	-12.74	2061.4	-5.95	51.7004
33370.5	72567.6	30137	35918.3	69997.4	33629	24.57	1269.4	-13.09	51.7037
54693.8	84364.9	42487	88580.8	86459.4	67144	19.11	179.3	38.08	51.7059
47519.2	78087.9	39881	45070.3	74924	39423	25.48	375.1	19.04	51.7081
36197.2	83235.9	28500	71629.8	82723.9	56747	4.55	478.5	15.47	51.7158
36716.2	73892.5	32564	37329.6	74486.4	32844	-4.55	745.8	26.18	51.7158
94818.8	91926.4	67598	82607.8	92035.2	58823	-29.12	61.6	27.37	51.7169
19433.2	69834.8	18237	29790.2	70121.8	27842	1.82	1104.4	-27.37	51.7235
78140.2	87456.2	58555	151580	84666	117331	-62.79	982.3	107.1	51.7334
78052.5	97912.6	52243	162271	89555.2	118749	-7.28	1614.8	209.44	51.7345
6408	66280.7	6336	5784.9	66025.6	5742	-21.84	-14.3	13.09	51.7345
5190.75	63764	5335	9117.9	64887.7	9209	-14.56	-2.2	-13.09	51.7367
6125.25	68038	5900	3876.4	73296	3466	-12.74	29.7	14.28	51.7389
105640	111823	61912	250546	110319	148839	-16.38	1618.1	247.52	51.7411
5713.5	64939.3	5766	15317.5	66216.9	15160	5.46	289.3	7.14	51.7433
48930	84248.8	38062	44614.9	76485.4	38228	0.91	18.7	-59.5	51.7477
22151.2	174988	8296	262143	150360	114258	-27.3	8307.2	23.8	51.751
52392	81089.2	42343	59888.4	85263.4	46032	15.47	6.6	53.55	51.7609
18280.5	76747.7	15610	108704	88055.5	80904	24.57	2841.3	5.95	51.7642
8209.5	90256.3	5961	36293.4	88625.3	26838	35.49	927.3	17.85	51.7664
7370.25	72253.8	6685	34542.2	81547.5	27760	0.91	1577.4	-10.71	51.7774
106632	98924.6	70642	106081	114010	60978	0	1750.1	3.57	51.7829
28791	93463.8	20188	38483.5	98321.9	25651	10.92	256.3	-11.9	51.7917
7653.75	65921.4	7609	7565.8	65716.7	7545	3.64	-29.7	10.71	51.795
41815.5	74506.4	36781	40518.5	73504.4	36126	-16.38	547.8	33.32	51.7983
24144.8	75906.7	20846	30475.5	75515.8	26448	-11.83	785.4	-14.28	51.7994
44878.5	73510.6	40010	54556.7	72476.9	49332	-23.66	1104.4	46.41	51.8038
49806.8	77362	42193	46743.4	75820.5	40403	20.02	168.3	24.99	51.8038
8577	82214.8	6837	65631.5	90664.8	47441	-24.57	1557.6	0	51.8093
9561	68644.8	9128	15824.6	66848.1	15514	-20.02	444.4	-51.17	51.8115
99345	106645	61050	200244	91928.7	142754	-8.19	4015	30.94	51.8115
45064.5	97367.4	30332	201550	128935	102445	-3.64	5311.9	-3.57	51.8126
42469.5	123105	22609	262143	68370.3	251276	28.21	17704.5	-21.42	51.8126
5750.25	66346.5	5680	10234.4	68707.4	9762	-3.64	15.4	-11.9	51.8126
9219	68516.3	8818	21579.8	79784.2	17726	18.2	580.8	36.89	51.8148
63432.8	81356	51098	74641.6	85513.5	57204	32.76	113.3	-11.9	51.817
23012.2	123759	12186	262143	135157	127110	28.21	8410.6	-16.66	51.8203
61665.8	87632	46117	88799.7	85263.5	68254	-44.59	870.1	24.99	51.8247
22541.2	71760.6	20586	36451.8	73423.4	32536	10.92	27.5	-8.33	51.8269
73305.8	93197.9	51548	107820	83532.3	84591	-33.67	1933.8	4.76	51.8323
11917.5	116207	6721	161718	119040	89032	22.75	4678.3	8.33	51.8334
58514.2	79327.9	48341	68480.5	77569.5	57857	3.64	1697.3	61.88	51.8345
65385	79269.5	54057	66568.7	74017.2	58941	11.83	1586.2	8.33	51.8345
30411	78493	25391	49933.4	73763.3	44364	10.92	554.4	-27.37	51.8356
5916.75	63661.2	6091	7965.1	63581.1	8210	12.74	22	16.66	51.84
12169.5	66963.9	11910	13614.7	68471.6	13031	1.82	24.2	-10.71	51.8411
93384	107669	56841	214479	99342.7	141491	11.83	2149.4	174.93	51.8422
16003.5	124237	8442	242566	130375	121932	15.47	6382.2	-29.75	51.8433
81254.2	88112.5	60435	94968.5	84283.8	73844	48.23	2404.6	-5.95	51.8444
16893.8	68313	16207	15060.1	67187.1	14690	20.02	36.3	44.03	51.8488
123647	120066	67491	262143	90929.7	188935	2.73	14045.9	20.23	51.8499
24654	69926.6	23106	19878.1	68027.7	19150	-0.91	815.1	10.71	51.851
57706.5	76173.3	49648	88434.5	73801.7	78530	46.41	979	122.57	51.8521
62886	91086.4	45246	137460	99368	90659	-1.82	2225.3	46.41	51.8521
12229.5	65314.4	12271	6635.2	63722.8	6824	-22.75	1.1	27.37	51.8521
7925.25	63681.9	8156	3422.1	63858.4	3512	8.19	15.4	-2.38	51.8532
49592.2	81203.2	40024	118368	82561.8	93958	-10.01	25.3	-38.08	51.8565
229984	212139	71049	262143	68371.1	251273	18.2	29751.7	97.58	51.8587
115401	107694	70226	262143	114123	150538	20.02	13823.7	34.51	51.8587
15243	67823	14729	16692.5	70017.9	15624	32.76	184.8	13.09	51.8587
54323.2	74728.2	47641	41060.8	75848.7	35478	-7.28	20.9	4.76	51.8609
5544.75	64509.3	5633	2519	65771	2510	2.73	34.1	-21.42	51.8609
233425	178641	85634	262143	118062	145515	25.48	9113.5	-39.27	51.8642
12984.8	66182	12858	9787.8	67146.8	9553	-15.47	28.6	-10.71	51.8642
262143	134802	127445	262143	68370.8	251274	48.23	132253	203.49	51.8664
262143	142729	120367	262143	68370.5	251275	-22.75	71999.4	153.51	51.8675
27663	110329	16432	239093	141763	110531	39.13	7167.6	9.52	51.8686
262143	172306	99705	262143	68370.5	251275	80.08	59945.6	91.63	51.8686
68982	108736	41576	176987	91876.2	126246	-13.65	1477.3	90.44	51.8697
262143	158361	108485	262143	68370.3	251276	-16.38	65599.6	73.78	51.8697
262143	113721	151070	262143	68370.3	251276	79.17	145112	188.02	51.8697
262143	125913	136442	262143	68370.3	251276	73.71	83069.8	104.72	51.8708
40673.2	86538.6	30802	79220.9	83814.8	61944	-23.66	1419	11.9	51.8719
262143	132002	130148	262143	68370	251277	100.1	262143	403.41	51.8719
252094	262143	62506	262143	68370	251277	72.8	126655	136.85	51.8719
98690.2	130929	49399	262143	81679.1	210333	22.75	17909.1	36.89	51.8719
122113	115771	69126	262143	68370	251277	27.3	21881.2	-22.61	51.8719
62886	80432.8	51239	99827.2	79681.8	82105	24.57	445.5	46.41	51.8741
34107	90929.8	24582	49317.4	86453.5	37385	11.83	88	21.42	51.8818
67756.5	94056.3	47211	165075	92402.1	117079	-1.82	2691.7	92.82	51.8851
34644	77330.7	29360	77397.1	78065.4	64975	0	1054.9	2.38	51.8895
63656.2	81939.3	50913	71465.9	81554.4	57429	-13.65	1400.3	65.45	51.8994
8017.5	94724.2	5547	154560	112502	90036	-6.37	3973.2	14.28	51.9038
19494.8	67455.5	18940	22476.3	69976.6	21050	4.55	249.7	-17.85	51.9071
30511.5	73042.1	27376	19399.6	73130.4	17385	-13.65	322.3	-57.12	51.9093
7206	87910	5372	110833	118710	61187	6.37	3058	-5.95	51.9269
5551.5	64622.2	5630	6337.1	64468.8	6442	-6.37	0	26.18	51.9313
50472.8	77572.8	42641	72733.1	78101.9	61031	10.92	2301.2	26.18	51.9324
63321	79990.1	51879	91946.8	86176.8	69924	32.76	214.5	78.54	51.9368
9583.5	66886.5	9390	32849.3	68408.4	31470	-12.74	763.4	3.57	51.9511
11154	64065.6	11410	7902.4	63180.6	8197	-8.19	481.8	60.69	51.9522
13579.5	93975.3	9470	171805	127041	88628	-26.39	4930.2	19.04	51.9566
19965	80916.9	16170	12114.3	80897	9814	-5.46	41.8	-15.47	51.9566
39137.2	73337.3	34974	41408.4	70788.3	38336	23.66	454.3	45.22	51.961
18791.2	72471.2	16993	20700.9	68115.4	19917	11.83	118.8	32.13	51.9632
26678.2	70997.6	24626	15793.8	69045.6	14991	-4.55	236.5	20.23	51.9654
49578	91538.1	35495	98596.3	85747.8	75356	-22.75	1009.8	36.89	51.9665
12476.2	74561.7	10966	10318	76398.2	8851	-19.11	3.3	1.19	51.9797
4843.5	63370.7	5009	8407.3	62314	8842	-10.92	-11	30.94	51.9808
58384.5	79520.5	48117	130912	78526.2	109256	33.67	2328.7	29.75	51.983
12130.5	104096	7637	123384	126487	63928	-7.28	3491.4	8.33	51.9852
10333.5	67150.8	10085	5847.6	68789.9	5571	15.47	71.5	10.71	51.9896
88821	90027.1	64658	168512	83440.7	132353	-5.46	2187.9	113.05	51.9907
208994	168253	81405	262143	103666	165723	46.41	9719.6	-49.98	51.9918
63414.8	147709	28136	262143	68369.4	251279	48.23	25027.2	54.74	51.9918
5046.75	62676.5	5277	4371.4	62292.7	4599	3.64	-4.4	4.76	51.994
26256.8	73208.4	23505	43522.6	73970.4	38560	-26.39	366.3	-11.9	51.9951
46555.5	80545.4	37880	73238	75101.3	63910	-20.93	1746.8	15.47	51.9972
19042.5	69154.9	18046	31650.3	68708.3	30189	24.57	726	20.23	52.0005
10029.8	64423.2	10203	6139.1	63791.4	6307	-0.91	227.7	-7.14	52.0027
21438.8	95970.6	14640	22201.3	105045	13851	19.11	469.7	-4.76	52.0126
6187.5	68474.2	5922	3330.8	70143.7	3112	10.92	6.6	17.85	52.0181
5884.5	63997.1	6026	6122.6	64655.3	6206	-28.21	-9.9	-17.85	52.0181
49662.8	76792.5	42383	61915.7	75774.2	53550	43.68	1221	-20.23	52.0192
35194.5	75504.3	30548	96002.5	76440.9	82307	16.38	-20.9	30.94	52.0236
262143	163639	104986	262143	68369.7	251278	-2.73	54198.1	108.29	52.0269
40350	120539	21938	250196	127031	129078	4.55	6369	-28.56	52.028
54980.2	93703.6	38453	98890	99857.6	64901	-3.64	859.1	15.47	52.028
15103.5	103701	9545	205412	139692	96368	8.19	5594.6	44.03	52.0291
37622.2	198200	12440	262143	121730	141130	32.76	14730.1	28.56	52.0291
62109	85896.5	47387	83301.9	82931.1	65829	16.38	92.4	-4.76	52.0291
212192	175455	79258	262143	68370	251277	11.83	31663.5	64.26	52.0302
14768.2	64886.8	14916	4600.2	64862	4648	-5.46	152.9	-5.95	52.0335
51285.8	82609.8	40686	94728.7	82737.7	75034	-5.46	1244.1	77.35	52.0368
25125.8	68784.9	23939	33062.7	108000	20063	-9.1	786.5	-4.76	52.0379
8928	63980.9	9145	8753.8	63391.1	9050	11.83	45.1	-5.95	52.0434
59074.5	78375.3	49397	96596.5	74627.2	84829	-18.2	1778.7	27.37	52.0445
53753.2	87714.1	40162	83538.4	90820.9	60281	14.56	914.1	17.85	52.0489
13194.8	66339.2	13035	11500.5	63796.9	11814	-7.28	29.7	29.75	52.0522
32691.8	73718.7	29063	48664	72855.4	43775	30.94	345.4	16.66	52.0533
80601	101092	52252	129881	93307.8	91224	-5.46	2285.8	83.3	52.0533
86025.8	96716.3	58292	172490	101624	111237	38.22	4709.1	-11.9	52.0577
21232.5	104208	13353	262143	103074	166675	-21.84	9054.1	2.38	52.0599
47994.8	77422.9	40626	67337.6	74802.3	58996	22.75	266.2	20.23	52.0632
36996	84698.2	28626	86944	76796.1	74196	-32.76	552.2	84.49	52.0654
59313.8	77907.3	49895	59585.9	71866.7	54337	-13.65	1601.6	10.71	52.0676
69861.8	88897	51503	152388	84731.2	117866	15.47	1008.7	108.29	52.0687
20917.5	71885.1	19070	14297.8	74096.2	12646	-43.68	199.1	-17.85	52.0709
60207	82038.5	48096	97699.8	77623.5	82486	31.85	1585.1	54.74	52.0775
47940.8	73814.6	42564	36861	81700.6	29568	7.28	552.2	26.18	52.0819
10716.8	66869.7	10503	8796.7	67222.5	8576	-9.1	205.7	-14.28	52.083
23643.8	80885.1	19157	26823.5	76935.8	22849	39.13	592.9	-23.8	52.083
12103.5	70753.3	11211	53321.4	82418.7	42399	6.37	1582.9	-11.9	52.0995
95628.8	102733	61004	76124.4	96221.4	51848	3.64	147.4	41.65	52.1193
142614	139719	66894	262143	68370	251277	29.12	30387.5	4.76	52.1204
66885.8	87780.9	49936	81783.9	86043	62292	-1.82	89.1	1.19	52.1237
47100	84670.4	36456	85770.3	81447.9	69014	25.48	413.6	104.72	52.1248
20862.8	72231	18929	31347.8	75327.6	27273	5.46	927.3	-5.95	52.1259
66429	100584	43282	83218.3	126289	43185	-6.37	2190.1	26.18	52.127
45744.8	76573.5	39151	62341.4	77508.1	52712	42.77	561	71.4	52.127
36978	79816.6	30362	58665.2	83507.4	46040	-0.91	895.4	11.9	52.1336
92769.8	98093.8	61979	107961	89353.9	79183	-31.85	2456.3	46.41	52.1347
27917.2	81586.9	22425	22213.4	74456.7	19552	-15.47	42.9	8.33	52.1413
18210	70056.4	17035	31165.2	71078.6	28735	-15.47	-40.7	4.76	52.1413
52312.5	93696.4	36590	91264.8	89619.7	66739	0	2217.6	23.8	52.1413
27174.8	70523.3	25253	16437.3	67665.5	15920	-26.39	174.9	-28.56	52.1435
44463.8	71253.3	40896	48034.8	68007.7	46289	24.57	493.9	-30.94	52.1479
7638.75	66837.5	7490	3304.4	63432.1	3414	-21.84	-4.4	-40.46	52.1501
66392.2	85899.8	50653	127402	83338.3	100187	26.39	830.5	138.04	52.1523
70048.5	79148.6	58001	114746	80301.8	93647	22.75	2336.4	67.83	52.1545
52297.5	82645	41471	65844.9	77180	55911	0.91	144.1	30.94	52.1556
85348.5	97283.3	57496	113051	85187.6	86972	13.65	2262.7	20.23	52.1589
51499.5	76882.6	43899	73328.2	77010.9	62402	27.3	1190.2	-4.76	52.16
65393.2	84053	50987	100327	80549.4	81627	8.19	1789.7	111.86	52.1611
111262	98290.1	74185	75670.1	90618.8	54725	-2.73	-28.6	38.08	52.1622
88745.2	112552	51674	67886.5	118526	37536	12.74	46.2	-38.08	52.1655
61908.8	92166.3	44021	82292.1	91814.6	58739	-19.11	247.5	11.9	52.1655
53856	86769.1	40677	78947	82483.7	62726	31.85	631.4	13.09	52.1655
102512	97621.9	68819	108867	89882.7	79378	6.37	149.6	49.98	52.1655
70668	84498.9	54809	118848	82585.1	94313	20.02	25.3	28.56	52.1698
33500.2	73641.4	29813	48802.6	70527	45349	-18.2	740.3	-20.23	52.1721
51315	78416.7	42886	101146	77246.9	85812	15.47	1986.6	40.46	52.1721
24955.5	67901.8	24086	13445.3	67433.3	13067	-30.03	187	26.18	52.1742
87535.5	91689.3	62567	210235	92584.6	148815	20.93	3157	101.15	52.1808
85788	86632.7	64897	111956	83881.7	87470	-17.29	2380.4	32.13	52.1896
41844.8	79492.7	34498	136059	72166	123559	-67.34	-39.6	-52.36	52.1896
104692	102925	66661	218869	118042	121514	26.39	35.2	24.99	52.194
31818	114762	18170	73505.3	153523	31378	-17.29	1397	-10.71	52.194
94476.8	90510.3	68408	59304.3	91485.2	42483	8.19	372.9	-8.33	52.194
7082.25	68680.4	6758	4621.1	66355.9	4564	4.55	-3.3	-11.9	52.1951
248616	170051	95814	262143	68368.9	251281	10.01	31944	36.89	52.1984
67978.5	97634	45630	124716	96080.5	85068	43.68	1159.4	80.92	52.1984
247466	174623	92874	262143	68369.2	251280	34.58	28191.9	55.93	52.1995
262143	215461	79735	262143	68369.2	251280	6.37	37728.9	105.91	52.2017
53801.2	75269.4	46844	71825.6	72275.6	65128	31.85	693	38.08	52.205
105823	104507	66361	249974	112854	145164	-1.82	1129.7	283.22	52.2127
82656.8	88423.4	61262	98668.9	82389.8	78485	4.55	2502.5	70.21	52.2127
51928.5	94891.4	35864	78676.4	95009	54270	4.55	1379.4	57.12	52.2138
10446.8	103843	6593	155459	134069	75992	-14.56	4021.6	-26.18	52.2149
34472.2	76048.5	29707	59721.2	76320.9	51282	-24.57	691.9	27.37	52.2204
56668.5	80654.7	46046	76269.6	77645.1	64375	-1.82	1265	-3.57	52.2226
55981.5	75191.2	48793	88987.8	71232.9	81871	-0.91	988.9	24.99	52.2237
52200	76679.5	44614	140087	129274	71018	3.64	3257.1	-64.26	52.2237
69453	80081.5	56838	99880	76782.8	85250	-16.38	1549.9	86.87	52.2248
64728	105347	40267	110632	132972	54526	25.48	1530.1	47.6	52.2259
6482.25	64582.1	6578	3476	61919.9	3679	17.29	26.4	-8.33	52.2259
9886.5	66433.1	9753	8481	67062.1	8288	-6.37	17.6	34.51	52.2259
36907.5	79848.5	30292	46570.7	76374	39962	4.55	1911.8	28.56	52.2292
43694.2	159841	17915	262143	73562.9	233539	2.73	17492.2	24.99	52.2303
81648.8	95704.5	55911	129480	89120.4	95215	19.11	3093.2	-10.71	52.2325
10002	66144.4	9910	18467.9	67351.8	17970	13.65	-24.2	-35.7	52.2336
7898.25	81195.2	6375	135706	89535.2	99331	12.74	3874.2	22.61	52.2347
5789.25	75956.8	4995	103038	91021.5	74188	-2.73	2799.5	21.42	52.2358
114064	117866	63422	194816	110758	115273	2.73	2410.1	8.33	52.2424
95151.8	107300	58116	136397	113508	78751	41.86	3103.1	17.85	52.2457
115159	99180.5	76094	118669	107868	72098	10.92	1313.4	-11.9	52.2468
239916	161696	97239	262143	68368.4	251283	-0.91	17914.6	10.71	52.249
28524	72276.1	25864	24325.4	68703.2	23204	16.38	1104.4	-11.9	52.2534
8925.75	68360.2	8557	11928.4	67188.6	11635	-15.47	122.1	1.19	52.2567
13830.8	66467.1	13637	17597.8	67443.8	17100	5.46	130.9	1.19	52.2589
10977.8	135156	5323	238980	156543	100048	0.91	6287.6	9.52	52.2611
5084.25	64926.2	5132	6001.6	65619.1	5994	6.37	79.2	5.95	52.2633
10060.5	73750	8940	9553.5	70348.1	8900	-32.76	236.5	55.93	52.2644
5055.75	64549.7	5133	7047.7	64553.2	7155	1.82	-4.4	27.37	52.2699
31968.8	152028	13781	262143	121745	141113	16.38	9551.3	32.13	52.271
85799.2	85019.6	66137	87655.7	126866	45281	15.47	1606	-20.23	52.2732
91683.8	99371.3	60466	169425	143370	77446	14.56	3688.3	-10.71	52.2732
66755.2	92402.1	47346	168084	91860.8	119916	42.77	1860.1	49.98	52.2732
15498	66262.9	15328	8977.1	67290.8	8743	-17.29	36.3	24.99	52.2754
50528.2	82804.1	39991	88782.1	81533.9	71362	14.56	323.4	20.23	52.2765
17550.8	70612.4	16289	25305.5	71536.1	23183	-10.92	-27.5	9.52	52.2787
12159	68860.4	11572	12196.8	70655.8	11313	16.38	401.5	-2.38	52.2798
5921.25	65395.2	5934	5947.7	67883.8	5742	-2.73	20.9	22.61	52.2809
100409	119648	54998	209029	112202	122091	-35.49	4101.9	-20.23	52.282
98387.2	113238	56941	215518	121831	115932	-75.53	5023.7	9.52	52.2864
41950.5	74751	36779	56837	72880.9	51109	17.29	673.2	10.71	52.2864
262143	154499	111197	262143	68368.9	251281	2.73	66699.6	83.3	52.2886
7164	67837	6921	14522.2	69040.8	13785	-1.82	103.4	26.18	52.2919
55879.5	81490.9	44939	84955.2	78854.8	70606	10.92	1875.5	58.31	52.293
17501.2	113933	10067	241711	130052	121803	-1.82	6707.8	41.65	52.293
54764.2	80797.6	44420	83660.5	93385.8	58711	-15.47	179.3	30.94	52.2941
76863.8	91082.9	55305	137416	85341.3	105526	0.91	3221.9	28.56	52.2941
42574.5	78011.6	35766	65780	78068.8	55220	22.75	1276	39.27	52.2952
75760.5	94156.1	52732	169386	96849.3	114620	-9.1	3202.1	45.22	52.2996
44553	86441.6	33778	108424	89254.7	79611	15.47	2011.9	13.09	52.3029
42539.2	77249.4	36089	56694	74022.8	50194	1.82	1548.8	-32.13	52.304
53445	78304.8	44730	83961.9	78717.7	69902	13.65	2186.8	14.28	52.304
9446.25	98436.9	6289	101094	127525	51953	-10.01	2723.6	-1.19	52.3084
73517.2	97155.2	49591	103518	76156.9	89081	34.58	33	14.28	52.3095
62469.8	85779.9	47727	121670	93487.8	85292	-18.2	23.1	-33.32	52.3106
15843.8	66872.9	15527	11533.5	64608.9	11699	14.56	312.4	19.04	52.3106
22925.2	69903.2	21493	31440.2	70996.7	29022	-14.56	499.4	9.52	52.3128
55350.8	78810	46028	43035.3	72648.5	38822	50.96	22	-19.04	52.3161
33144	77667.4	27967	35226.4	77686.1	29717	0	52.8	-8.33	52.3183
262143	162270	105872	262143	68367.8	251285	-4.55	99508.2	101.15	52.3194
107771	103189	68446	262143	154043	111526	-40.04	5971.9	-15.47	52.3304
82692.8	87289.2	62085	40416.2	89101.4	29727	-11.83	77	57.12	52.3326
80216.2	89016.6	59057	141859	85640.6	108557	-9.1	2745.6	19.04	52.3348
10124.2	113594	5841	60330.6	133381	29643	-15.47	2017.4	82.11	52.3359
16560.8	66214.7	16391	6107.2	66298.1	6037	-1.82	16.5	-9.52	52.337
19152	67357.8	18634	27776.1	66049.9	27560	22.75	17.6	59.5	52.3391
15267	69563.9	14383	18767.1	67861.4	18124	-12.74	469.7	41.65	52.3435
81294	90631.5	58784	53413.8	88081.3	39742	-30.94	-18.7	-29.75	52.3446
6360.75	63026.6	6614	2233	63488.9	2305	-10.92	-35.2	-9.52	52.3457
100050	94599.4	69312	205628	94787.8	142171	3.64	2967.8	48.79	52.3468
228227	173508	86204	262143	68369.2	251280	10.92	47115.2	113.05	52.3567
103562	91138.1	74470	68852.3	92055.9	49017	-32.76	3682.8	46.41	52.3611
258902	155983	108777	262143	68369.2	251280	30.03	27214	40.46	52.3622
68649.8	82046.7	54835	122093	79618.6	100498	5.46	2800.6	107.1	52.3622
11682.8	73246	10453	7295.2	74504.9	6417	23.66	-35.2	21.42	52.3622
13818	98765	9169	181624	107494	110731	18.2	5336.1	20.23	52.3633
262143	110751	155121	262143	68368.9	251281	27.3	120595	159.46	52.3633
67346.2	117442	37581	262143	68368.4	251283	-2.73	27310.8	10.71	52.3688
12825.8	65108.3	12910	13571.8	65957.9	13485	2.73	50.6	29.75	52.371
13568.2	66230.4	13426	6783.7	69475.9	6399	-30.94	56.1	39.27	52.371
60969.8	82977.8	48154	85713.1	77359.3	72613	-8.19	1739.1	32.13	52.371
78910.5	82032.3	63042	139567	79042	115719	44.59	1983.3	76.16	52.3732
48616.5	80694.2	39484	108907	79193.4	90125	41.86	94.6	109.48	52.3743
71223	79623.2	58622	85824.2	74636.1	75360	35.49	1155	20.23	52.3754
8583.75	67161.5	8376	4101.9	67239.1	3998	-16.38	25.3	-8.33	52.3809
51303.8	86335.3	38944	85003.6	83065.6	67065	-2.73	148.5	-23.8	52.382
42472.5	76213.7	36522	60276.7	73141.4	54009	-8.19	198	48.79	52.3853
8216.25	65689.9	8197	6927.8	66309.4	6847	10.92	212.3	-11.9	52.3864
73486.5	87792.1	54857	36105.3	82131.1	28810	10.01	332.2	-2.38	52.3897
32796.8	94920	22644	70736.6	102778	45105	-32.76	812.9	0	52.3897
57615.8	81244.2	46476	93786	79577.9	77237	-12.74	1371.7	2.38	52.3897
32601.8	75147.3	28432	39784.8	75376.2	34591	0.91	68.2	-1.19	52.3908
12589.5	76267.8	10818	9083.8	82044.6	7256	8.19	-25.3	7.14	52.3974
65943	84319.8	51253	92908.2	89990.3	67661	31.85	1585.1	8.33	52.3996
6054.75	76352.5	5197	68607	83633.6	53761	7.28	1785.3	-11.9	52.4018
7589.25	75108.6	6622	54549	74679.8	47870	33.67	1656.6	2.38	52.4018
62547.8	105376	38900	198014	90619.4	143204	11.83	317.9	58.31	52.4018
51707.2	74349.2	45578	72440.5	70745.7	67106	-11.83	1356.3	48.79	52.404
90242.2	108034	54743	88045.1	101510	56843	3.64	315.7	-16.66	52.404
27240	73495.3	24290	31677.8	72411.5	28670	-20.02	525.8	-20.23	52.4095
80832	90144.1	58766	111217	95550.5	76281	0.91	2071.3	20.23	52.4106
22083.8	96711	14965	196152	107831	119215	-0.91	5604.5	-19.04	52.4117
10918.5	66849.3	10704	23345.3	66693.9	22940	8.19	776.6	33.32	52.4117
12808.5	66747.6	12576	13336.4	66505.4	13142	0	438.9	-29.75	52.4128
15757.5	86503.9	11938	211754	90878.7	152704	-3.64	5705.7	-27.37	52.415
6483.75	65614.4	6476	3209.8	68054.8	3091	-2.73	46.2	-23.8	52.4172
12905.2	69989.9	12084	17767.2	69210.1	16824	38.22	562.1	-7.14	52.4194
16233.8	67360.7	15794	9308.2	67645	9018	-9.1	31.9	-1.19	52.4194
68069.2	84102.9	53042	45960.2	89764.5	33555	-35.49	56.1	42.84	52.4205
22329.8	103854	14091	262013	167972	102227	2.73	8835.2	-39.27	52.4216
118493	112237	69189	222531	116443	125244	44.59	81.4	83.3	52.4238
42201	91676.1	30168	75079.4	88949.2	55317	19.11	711.7	70.21	52.4238
59305.5	92528.2	42005	120774	96172.3	82301	10.01	2302.3	123.76	52.4249
76310.2	88088.9	56773	61384.4	96165.4	41833	-41.86	246.4	-35.7	52.426
10884	131289	5433	198798	158223	82342	-40.04	5592.4	-24.99	52.4282
40560.8	111022	23943	58106.4	105918	35953	-9.1	81.4	-17.85	52.4304
104960	96371	71377	136730	106815	83890	4.55	413.6	2.38	52.4315
18516	76342.5	15895	12695.1	87375.1	9522	24.57	11	41.65	52.4348
96261	92373.6	68294	78843.6	100260	51537	20.02	722.7	-7.14	52.4414
14865.8	91221.1	10680	21098	75618.2	18285	6.37	644.6	16.66	52.4414
52218.8	79803.4	42883	89146.2	78358.9	74558	-7.28	189.2	29.75	52.4469
44981.2	93128.6	31654	56768.8	95908.9	38791	31.85	306.9	36.89	52.448
108076	108880	65052	262143	94743.8	181329	-44.59	10344.4	-10.71	52.4502
262143	114435	150127	262143	68367.8	251285	131.95	262143	761.6	52.4502
100343	87314.6	75315	74152.1	85910.8	56566	30.94	136.4	-39.27	52.4535
26036.2	67587.4	25246	27475.8	69931	25749	-15.47	19.8	-21.42	52.4535
29031	69378.8	27423	9194.9	70561.7	8540	-15.47	13.2	-20.23	52.4535
62083.5	82136.3	49536	131886	80743.4	107046	27.3	2411.2	48.79	52.4557
6132	71152	5648	12753.4	71005.6	11771	0	61.6	-17.85	52.4579
58137.8	84509.6	45085	80304.4	83743	62845	-11.83	679.8	23.8	52.4601
33159	73358.8	29623	37464.9	73303.5	33495	26.39	546.7	2.38	52.4634
49856.2	77006.4	42430	72308.5	75132.1	63073	-9.1	89.1	-41.65	52.4656
8562.75	90292.6	6215	171365	102131	109962	13.65	4900.5	2.38	52.4656
46608	80238	38068	44372.9	77898.3	37331	5.46	107.8	11.9	52.4733
12404.2	96341	8438	146786	104010	92489	49.14	4283.4	10.71	52.4777
9322.5	65169	9375	13379.3	66391	13207	4.55	451	20.23	52.4821
16539.8	73091.6	14830	22467.5	74365.2	19800	-10.92	-8.8	0	52.4843
11240.2	105069	7011	113700	116747	63826	-6.37	2978.8	-16.66	52.4854
30727.5	77907.7	25848	56950.3	77651	48065	-3.64	818.4	33.32	52.4887
13359	66105.1	13244	11776.6	65472.6	11788	20.02	280.5	0	52.4909
147914	113755	85215	262143	92282.2	186166	18.2	7003.7	107.1	52.492
7410.75	95585.7	5081	138210	106807	84804	9.1	4188.8	16.66	52.4931
7316.25	75012.2	6392	82751.9	84485.8	64191	8.19	2259.4	-9.52	52.5052
107759	97690	72291	123270	97142.4	83163	18.2	1703.9	4.76	52.5052
6176.25	66300.9	6105	5108.4	67442.4	4964	10.01	8.8	5.95	52.5052
167642	143103	76774	262143	99819.3	172109	-30.94	5661.7	63.07	52.5052
52806.8	79573.8	43491	75418.2	75705.8	65287	-8.19	705.1	-45.22	52.5052
55336.5	76769.9	47239	89356.3	74855.9	78231	-10.92	1637.9	33.32	52.5063
37762.5	71687.7	34522	65593	71075.3	60481	10.92	90.2	-9.52	52.5095
45141	126210	23440	262143	130133	132017	52.78	10282.8	10.71	52.5117
262143	105026	163576	262143	68367.8	251285	138.32	262143	462.91	52.5139
4973.25	65094.2	5007	4073.3	68360.5	3905	-1.82	-16.5	-1.19	52.5161
9717.75	64148.1	9928	6186.4	68787.2	5894	13.65	4.4	-11.9	52.5161
124380	214900	37931	262143	68368.1	251284	-24.57	36214.2	3.57	52.5172
27268.5	76936	23228	56244.1	74955.5	49176	-1.82	600.6	29.75	52.5205
45378.8	76521.8	38864	72319.5	75750.1	62568	26.39	1348.6	-19.04	52.526
59102.2	79850.8	48507	48493.5	77671.1	40917	0	1004.3	52.36	52.5326
110891	157248	46216	262143	68368.4	251283	37.31	21919.7	-9.52	52.537
11952.8	75662.7	10353	6095.1	75410.3	5297	-16.38	-18.7	1.19	52.5436
9105	74143.3	8048	70327.4	73967.3	62311	-25.48	2018.5	8.33	52.5447
12543	104291	7882	160519	113512	92675	-14.56	4420.9	-3.57	52.5458
16041.8	129440	8122	260362	142375	119846	3.64	6867.3	14.28	52.548
37819.5	77246.7	32086	38157.9	76311.1	32770	-5.46	60.5	66.64	52.5524
94449	92312.2	67053	51513	82264.1	41038	40.95	809.6	-20.23	52.5524
12495	68599.5	11937	5848.7	80138.1	4783	10.92	61.6	-10.71	52.5535
128885	127911	66035	164224	137249	78417	52.78	451	49.98	52.5535
79992.8	90928.7	57654	131779	87060.9	99198	27.3	2701.6	5.95	52.5623
6589.5	72470.1	5959	13194.5	71540.9	12087	15.47	254.1	35.7	52.5634
34021.5	72633.6	30697	39063.2	70968.5	36073	40.04	561	-7.14	52.5645
8885.25	67201.8	8665	10322.4	72483.5	9333	26.39	333.3	-3.57	52.5645
68301.8	83415.1	53662	84207.2	79529.1	69391	-30.03	1971.2	34.51	52.57
111446	126794	57603	211873	124559	111476	43.68	4385.7	-2.38	52.5722
28952.2	82791.5	22918	52354.5	84838	40443	13.65	1362.9	-15.47	52.5733
8883.75	65748.8	8855	14324.2	66810.2	14051	17.29	4.4	9.52	52.5755
6827.25	69401.4	6447	3864.3	70425.7	3596	4.55	24.2	-5.95	52.5788
44001	81204.4	35511	75277.4	81894	60241	5.46	822.8	0	52.5799
145163	126364	75286	177241	118892	97699	-14.56	-14.3	-45.22	52.5843
39717.8	83615.2	31130	94479	82228.1	75300	3.64	1632.4	60.69	52.5953
15015	106704	9222	208382	143944	94874	11.83	5993.9	10.71	52.6074
41247.8	71199	37967	58058	71290	53372	16.38	96.8	13.09	52.6118
81465.8	85886.1	62163	122714	82743.5	97194	10.01	2409	-3.57	52.6151
12102.8	91137.1	8703	123537	122869	65892	0	2989.8	-2.38	52.6173
7915.5	73990.9	7011	50750.7	77126.4	43124	-4.55	1485	39.27	52.6195
33408.8	73506.9	29786	139767	74927.8	122248	12.74	-44	40.46	52.6228
28785.8	70109.4	26908	19924.3	69051.2	18910	0	62.7	-9.52	52.6239
48549	84559.1	37627	80281.3	81347.6	64677	15.47	576.4	5.95	52.6316
12314.2	75451.3	10696	12790.8	78108.3	10732	0	349.8	-46.41	52.6327
101591	102349	65051	262143	108294	158640	7.28	10637	-45.22	52.6338
24456	144692	11077	262143	117646	146030	27.3	11366.3	20.23	52.6349
42936	76898.1	36592	54571	74335.7	48111	-2.73	640.2	21.42	52.6404
12417	67504	12055	16218.4	66709.9	15933	-42.77	359.7	-10.71	52.6426
8088	85053.8	6232	105621	91279.1	75833	-23.66	3213.1	14.28	52.6448
11118.8	64195.1	11351	6381.1	63324	6604	-15.47	5.5	-10.71	52.6492
35264.2	72171.6	32022	54210.2	72588.9	48943	-11.83	1051.6	55.93	52.6514
5112.75	64486	5196	1573	61692.5	1671	52.78	2.2	4.76	52.6558
8820	94018.8	6148	134077	99465.2	88341	-37.31	3694.9	-14.28	52.658
6237.75	67614.5	6046	2896.3	75382	2518	-18.2	-19.8	2.38	52.658
6408.75	64586.2	6503	7524	64855	7603	9.1	124.3	-39.27	52.6602
72900	105458	45303	137811	107421	84077	2.73	2536.6	-21.42	52.6646
9337.5	65885.3	9288	9589.8	65439.1	9604	-30.03	225.5	17.85	52.6646
34359.8	120359	18709	262143	73303.3	234366	24.57	14715.8	-2.38	52.6679
58009.5	81629.1	46573	119074	79198.1	98533	12.74	998.8	70.21	52.6723
13307.2	124214	7021	119100	199907	39045	9.1	3110.8	-39.27	52.6756
262143	111696	153809	262143	68368.6	251282	10.01	61078.6	10.71	52.6756
262143	154763	111007	262143	68368.6	251282	30.94	109038	99.96	52.6767
108416	117644	60395	262143	68368.9	251281	43.68	29012.5	34.51	52.6778
6383.25	72728.2	5752	18624.1	83656.5	14590	-18.2	427.9	34.51	52.6778
14918.2	65265.9	14980	8575.6	66683.7	8428	57.33	-18.7	5.95	52.6778
196378	147901	87017	262143	68368.9	251281	35.49	24143.9	10.71	52.6788
132758	188455	46167	262143	68369.2	251280	-27.3	46668.6	23.8	52.68
137715	164987	54703	262143	68369.2	251280	-15.47	28004.9	71.4	52.68
40589.2	94171.3	28247	70403.3	104388	44200	-34.58	925.1	-22.61	52.681
262143	254327	67550	262143	68368.9	251281	71.89	121909	139.23	52.6822
81557.2	97067.7	55064	262143	146128	117567	11.83	8702.1	67.83	52.6997
33993.8	81814.7	27230	14976.5	85975.8	11416	-10.92	-23.1	13.09	52.7074
7667.25	64928.4	7739	9104.7	64423	9262	-40.04	419.1	-21.42	52.7118
6902.25	74558.4	6067	91626.7	83420.4	71983	-1.82	2434.3	-11.9	52.7162
93169.5	98213.9	62170	166288	98172.7	111007	-5.46	2378.2	5.95	52.7173
53550.8	101595	34544	83540.6	103075	53116	-8.19	1139.6	19.04	52.7173
76051.5	92425	53926	151715	94903.2	104768	-18.2	2063.6	109.48	52.7195
9590.25	65798.4	9552	11159.5	66716.7	10962	-8.19	140.8	13.09	52.7228
12472.5	82766.1	9876	54554.5	82501.5	43336	32.76	2218.7	11.9	52.7272
9008.25	64782.7	9113	5146.9	65777.5	5128	22.75	48.4	-10.71	52.7305
91523.2	91980.8	65210	70992.9	92405	50350	34.58	291.5	40.46	52.7327
61231.5	111717	35920	103941	98454.8	69188	-30.03	3007.4	-3.57	52.7338
18590.2	67188.6	18133	13090	67490.1	12711	-27.3	50.6	45.22	52.7349
112027	111604	65784	262143	68368.1	251284	40.95	17454.8	19.04	52.7382
6032.25	65932.2	5996	33883.3	67832.8	32736	18.2	1159.4	17.85	52.7393
139853	116106	78940	262143	151003	113771	2.73	10439	74.97	52.7404
25354.5	68696.6	24188	19858.3	70059.9	18576	3.64	377.3	22.61	52.7404
42818.2	87617.9	32027	136888	80498.2	111445	4.55	5.5	3.57	52.7426
5481	66816	5376	3416.6	70589.6	3172	-20.93	36.3	-11.9	52.7426
262143	122680	140037	262143	68367.8	251285	-32.76	66742.5	127.33	52.7459
262143	147247	116673	262143	68368.1	251284	38.22	64683.3	166.6	52.747
262143	163706	104943	262143	68368.1	251284	-28.21	45932.7	76.16	52.747
21703.5	70771.2	20098	33612.7	66209.1	33271	23.66	482.9	-7.14	52.7481
262143	128918	133261	262143	68368.1	251284	35.49	124352	99.96	52.7481
262143	118636	144811	262143	68368.4	251283	62.79	171856	255.85	52.7503
14701.5	65320.5	14750	23382.7	66063.5	23196	-20.93	750.2	17.85	52.7525
6966.75	63669.4	7171	4577.1	62806.7	4776	40.04	-5.5	3.57	52.7547
7762.5	67956.6	7486	2827	67864.6	2730	10.92	40.7	0	52.7613
10435.5	71695.2	9539	10452.2	83403.8	8213	4.55	-24.2	-2.38	52.7646
7821.75	71106.4	7209	25402.3	70523	23606	30.03	31.9	8.33	52.7657
72678	95818.2	49709	179550	88634.1	132759	0.91	2953.5	20.23	52.7756
6101.25	74019.2	5402	4546.3	76201.1	3910	36.4	-3.3	33.32	52.7855
9841.5	94142.8	6851	142832	110353	84824	26.39	4062.3	-2.38	52.7877
5463.75	66457.4	5388	3295.6	66476	3249	-9.1	2.2	42.84	52.7888
4983.75	64766	5043	3914.9	68072.9	3769	-14.56	-2.2	1.19	52.791
5213.25	64658.5	5284	4109.6	68548.4	3929	-4.55	7.7	-8.33	52.7932
46011.8	85027.8	35464	66092.4	87897.9	49278	45.5	1316.7	-20.23	52.7943
49181.2	80867.7	39857	91686.1	87346.5	68792	8.19	1076.9	-7.14	52.7976
6889.5	63745.6	7083	3617.9	64185.9	3694	-14.56	18.7	5.95	52.8031
13626	124286	7185	160151	139366	75310	33.67	4039.2	3.57	52.8075
93813	114623	53638	244945	123052	130455	21.84	62.7	10.71	52.8152
7818	77302.4	6628	92738.8	78717.9	77209	0	2281.4	-4.76	52.8284
86229.8	85644.3	65984	128667	82739.6	101914	-19.11	3098.7	65.45	52.8306
68744.2	86530.7	52065	129291	81923.6	103428	10.92	1802.9	83.3	52.8317
8355.75	65691.3	8336	13748.9	66243.8	13602	13.65	215.6	-26.18	52.8361
34182	73097.7	30646	43505	73081.9	39013	5.46	668.8	60.69	52.8372
18247.5	108567	11015	229570	132561	113496	0.91	6305.2	-4.76	52.8394
15975.8	99080.8	10567	123255	97617.3	82748	20.93	3069	48.79	52.8416
35473.5	135977	17097	262143	73806.9	232767	22.75	15633.2	-14.28	52.8449
79650.8	90233.2	57850	71647.4	91186.8	51493	-5.46	282.7	-3.57	52.8471
32559	81548.1	26166	49369.1	83759.3	38628	11.83	900.9	-1.19	52.8482
61478.2	98089.8	41075	126545	97402.8	85144	-1.82	745.8	76.16	52.8514
8043.75	95968.5	5493	146936	117698	81816	14.56	3924.8	-4.76	52.8514
80457.8	82388.7	64000	128379	80127.9	105000	32.76	1761.1	1.19	52.8514
91947	128089	47044	262143	123975	138575	28.21	6350.3	-2.38	52.8547
258653	236111	71793	262143	68369.7	251278	50.05	71853.1	119	52.8569
170474	220436	50682	262143	72852.9	235815	-4.55	21698.6	89.25	52.8569
262143	147655	116351	262143	68369.7	251278	12.74	85823.1	99.96	52.8569
52629	83180.9	41465	98153	82664.7	77815	44.59	2029.5	59.5	52.8591
26994.8	113508	15586	178182	114654	101849	7.28	4807	21.42	52.8613
7869.75	87742.8	5878	139384	106661	85642	-2.73	3944.6	35.7	52.8646
74453.2	91483.6	53336	150535	88103.4	111976	0	2227.5	38.08	52.869
19743	142028	9110	262143	161311	106501	-13.65	7950.8	15.47	52.8701
90858.8	90392.6	65874	73990.4	87655.9	55319	-8.19	1454.2	48.79	52.8745
5664.75	66459.9	5586	7998.1	73207.2	7160	-14.56	7.7	20.23	52.8756
25260	66689.7	24823	32699.7	66085.1	32428	-14.56	1.1	-17.85	52.8778
14679.8	133972	7181	251847	165236	99888	4.55	7134.6	-3.57	52.8899
54533.2	85993.5	41560	98643.6	81764.5	79065	4.55	202.4	63.07	52.891
158700	133625	77834	262143	68369.2	251280	0.91	24203.3	27.37	52.891
112448	99754.4	73875	107062	105315	66623	-8.19	1910.7	-4.76	52.8965
8673.75	88736	6406	50572.5	121841	27202	18.2	1372.8	-67.83	52.9053
95334.8	87592.1	71329	158636	84008.6	123754	28.21	176	-2.38	52.9053
8367	64208.4	8540	8826.4	64200.6	9010	0.91	17.6	11.9	52.9108
12189.8	65454.1	12205	16126	66167.9	15972	9.1	588.5	1.19	52.913
9633.75	68225.4	9254	3858.8	69304	3649	10.01	51.7	34.51	52.9185
5362.5	64721.3	5430	4932.4	65902.1	4905	8.19	-9.9	11.9	52.9229
125532	103872	79202	262143	75957	226178	-34.58	15123.9	-36.89	52.924
52588.5	77079.1	44713	63230.2	71839.6	57682	-12.74	1032.9	0	52.9284
52727.2	89442.8	38634	150132	88364.1	111347	-45.5	1608.2	17.85	52.9372
7962	64539	8085	10056.2	64240.5	10259	-23.66	214.5	11.9	52.9372
156734	163703	62746	224456	159068	92476	-18.2	4431.9	92.82	52.9405
7853.25	76839.4	6698	7068.6	75533.6	6133	18.2	0	5.95	52.9405
55493.2	76126.8	47773	120840	82092.7	96469	-27.3	1696.2	102.34	52.9438
7080.75	65330.7	7103	8855	64862.1	8947	-12.74	-8.8	14.28	52.9438
6346.5	63929.3	6506	3324.2	64587.8	3373	-5.46	95.7	3.57	52.9493
5759.25	65425.2	5769	4318.6	65348.4	4331	16.38	277.2	1.19	52.9515
7384.5	73604.6	6575	61693.5	80462.2	50249	10.92	1677.5	11.9	52.9548
37513.5	78463.1	31333	56344.2	76823	48066	-23.66	812.9	109.48	52.9559
46674	110411	27704	61849.7	132680	30550	13.65	937.2	26.18	52.9614
5522.25	65491.5	5526	3127.3	67395.8	3041	9.1	6.6	34.51	52.9625
19983	142271	9205	218999	167614	85627	-20.93	6065.4	-40.46	52.9636
65522.2	89601.6	47924	67922.8	94247.2	47231	-2.73	1258.4	-9.52	52.9658
69577.5	87204.4	52289	108316	84100.6	84406	10.92	1810.6	55.93	52.9658
5748.75	66752.3	5644	2966.7	65156.1	2984	-6.37	-7.7	8.33	52.9669
31989.8	133228	15736	262143	84033.9	204439	4.55	13163.7	33.32	52.9691
138282	147015	61643	262143	76453.6	224709	17.29	24894.1	55.93	52.9702
231616	182053	83378	262143	97970.4	175357	-17.29	12703.9	24.99	52.9702
262143	189606	90608	262143	68370.3	251276	10.92	61938.8	58.31	52.9713
262143	145014	118470	262143	68370.3	251276	0.91	39812.3	53.55	52.9713
169650	186462	59627	262143	68370	251277	16.38	61429.5	79.73	52.9735
262143	146331	117404	262143	68370	251277	21.84	47203.2	38.08	52.9735
22583.2	115257	12841	219461	115615	124401	52.78	6233.7	10.71	52.9746
151817	150818	65970	262143	68370	251277	32.76	30709.8	42.84	52.9746
262143	121436	141472	262143	68370	251277	25.48	220104	274.89	52.9746
262143	146086	117601	262143	68370	251277	38.22	94862.9	74.97	52.9746
26512.5	75214.2	23101	55771.1	79647.3	45890	24.57	1135.2	36.89	52.9757
27732.8	69172	26275	35988.7	68913.2	34225	32.76	2.2	-5.95	52.9779
19590	70340.2	18252	20880.2	68864.4	19871	-10.01	56.1	19.04	52.9834
7167.75	65424.2	7180	6838.7	64607.3	6937	-10.92	578.6	1.19	53.0109
10474.5	94722.9	7247	173763	101313	112401	-4.55	4672.8	3.57	53.0164
48238.5	76538.8	41304	49760.7	75153.1	43393	-7.28	45.1	9.52	53.0186
58904.2	83682.3	46131	57193.4	78539.7	47724	11.83	405.9	-46.41	53.0262
50297.2	137563	23962	237479	121076	128543	25.48	6836.5	-13.09	53.0306
93576	103314	59359	124607	108941	74960	10.92	3531	-2.38	53.0328
44125.5	74490.8	38821	59096.4	72430.7	53471	40.04	990	38.08	53.0361
10915.5	71679.2	9980	6130.3	71947.6	5584	26.39	38.5	55.93	53.0372
48528	84845	37484	92968.7	82878.3	73515	5.46	2550.9	14.28	53.0405
43911.8	75859.4	37936	61276.6	74050.3	54231	15.47	1147.3	-10.71	53.0405
73272	85354.4	56259	100907	81456.8	81185	1.82	1557.6	86.87	53.0427
68100	99645	44789	76811.9	91277.3	55150	28.21	156.2	-71.4	53.0482
9057	71616.7	8288	6057.7	77919	5095	24.57	-2.2	3.57	53.0504
83100	86698.3	62816	126839	81662.5	101791	-37.31	2912.8	54.74	53.0548
16573.5	81629.4	13306	138622	106784	85076	-12.74	3812.6	47.6	53.0559
5779.5	66967	5656	3307.7	76194.5	2845	2.73	-1.1	-14.28	53.0559
32067.8	150781	13938	262143	80318.9	213895	-35.49	15552.9	10.71	53.068
15954	76964.4	13585	153161	76854.2	130605	-16.38	4538.6	-21.42	53.068
5430.75	64923.3	5482	3461.7	64340.9	3526	-8.19	93.5	-10.71	53.0724
8106.75	79521.6	6681	48005.1	86752	36265	-10.01	1007.6	9.52	53.0724
54480	83964	42523	55093.5	76855.8	46979	-20.02	28.6	35.7	53.0757
52108.5	79944.3	42717	53847.2	77422.8	45580	16.38	275	27.37	53.079
35728.5	83571.4	28018	77783.2	95886.2	53163	-8.19	1579.6	0	53.0856
27360.8	123069	14570	262143	75876.8	226417	9.1	14452.9	-16.66	53.09
6625.5	67993.9	6386	4328.5	70250.8	4038	-4.55	-34.1	-34.51	53.0911
95314.5	90821.6	68778	72601.1	87376.2	54454	27.3	1435.5	13.09	53.0933
67931.2	82287.9	54102	98184.9	79111.9	81336	0	1802.9	-1.19	53.0955
55281	84210.3	43022	81705.8	83121.3	64420	-5.46	158.4	28.56	53.0955
16811.2	73132.6	15065	53163	88471.4	39381	-1.82	1430	-26.18	53.101
63988.5	89561.8	46823	114636	89522.5	83921	-27.3	413.6	70.21	53.1043
124274	131546	61913	56138.5	131382	28003	-30.94	74.8	-19.04	53.1054
5679.75	66863.3	5567	5517.6	69471.9	5205	23.66	-25.3	26.18	53.1087
14220	74847.2	12451	38023.7	75742.3	32900	14.56	1096.7	15.47	53.1109
48812.2	80234.8	39870	62130.2	81882.4	49727	1.82	261.8	71.4	53.1153
79055.2	91436.3	56662	59055.7	90924.1	42566	-37.31	3.3	46.41	53.1219
10317.8	102127	6621	136100	118323	75382	-1.82	3810.4	27.37	53.1241
53767.5	81525.8	43222	102226	82372.3	81332	3.64	848.1	28.56	53.1252
87000.8	92205	61837	221749	83940.5	173129	46.41	922.9	291.55	53.1252
53281.5	75646.8	46160	89390.4	74268.4	78880	-13.65	1487.2	51.17	53.1285
9594.75	95114.4	6611	124037	96043.1	84638	-4.55	3275.8	-17.85	53.1318
59362.5	79090.5	49189	56656.6	74520.3	49826	-3.64	1851.3	13.09	53.1406
154945	145870	69613	262143	99818.2	172111	11.83	17134.7	54.74	53.1428
10176.8	83149.7	8021	64653.6	80864.5	52398	-10.01	1808.4	-22.61	53.1428
8998.5	64812.1	9099	3193.3	65033	3218	-4.55	33	22.61	53.1439
7665.75	64194	7826	3698.2	62691.5	3866	-28.21	45.1	-5.95	53.1472
61912.5	82620.6	49110	111707	79412.1	92188	23.66	295.9	40.46	53.1527
120139	115860	67956	262143	131386	130758	42.77	12052.7	65.45	53.1538
69050.2	87465.2	51738	95550.4	84137.2	74426	-9.1	2194.5	9.52	53.1549
51659.2	85407.2	39640	94642.9	88627.6	69984	-22.75	809.6	78.54	53.156
69782.2	84434.9	54163	189574	82306	150948	1.82	517	76.16	53.1593
31791	78945.7	26391	206633	126196	107308	10.92	5865.2	48.79	53.1593
102544	99870.8	67290	174163	126270	90393	0	3367.1	-17.85	53.1615
8526	65108.4	8582	4629.9	68866.4	4406	-12.74	-16.5	-14.28	53.1637
208136	182725	74650	262143	116302	147717	-26.39	19266.5	38.08	53.167
262143	142123	120880	262143	68369.7	251278	-39.13	96493.1	79.73	53.1681
92533.5	93058.9	65166	164758	88869	121500	-10.01	204.6	74.97	53.1714
68061.8	94720.8	47091	81365.9	93736.6	56887	-13.65	404.8	1.19	53.1725
46836.8	81544.4	37642	34093.4	90338.6	24733	-15.47	253	-28.56	53.1769
49908.8	87972.6	37180	91031.6	80808.5	73827	23.66	267.3	27.37	53.178
90076.5	111489	52949	262143	106862	160766	-29.12	9152	53.55	53.1791
7020.75	65805.5	6992	2570.7	68568.7	2457	21.84	2.2	55.93	53.1813
14140.5	71582.9	12946	15227.3	68169.7	14639	-10.92	425.7	7.14	53.1813
62112	151689	26835	225023	246298	59875	35.49	4948.9	7.14	53.1813
68419.5	77562.1	57811	96341.3	76142.6	82921	-2.73	1771	19.04	53.1824
101778	147854	45113	262143	87548.9	196231	20.02	25173.5	0	53.1835
262143	106748	160938	262143	68368.4	251283	63.7	208531	297.5	53.1857
14793.8	64964	14924	13935.9	65833.1	13873	-5.46	3.3	32.13	53.1868
18465	67877.6	17828	34472.9	69934	32305	-10.92	1243	-21.42	53.19
32553	80013.2	26663	57558.6	78413.5	48106	13.65	1025.2	-3.57	53.1977
12218.2	68844.9	11631	14975.4	73836	13292	26.39	4.4	-24.99	53.1988
11778.8	66442.8	11618	7139	66628	7022	-2.73	53.9	8.33	53.1988
20121.8	118375	11140	262143	136847	125540	-0.91	8342.4	-42.84	53.1999
5540.25	63968.6	5676	5408.7	63004.7	5626	-10.01	14.3	0	53.201
81031.5	88635	59914	161681	89300.5	118655	-3.64	2058.1	0	53.2065
13961.2	127842	7157	232136	158713	95854	-15.47	6271.1	-15.47	53.2076
19952.2	85659.4	15265	32216.8	83840.7	25183	10.92	581.9	30.94	53.2197
7149.75	65653.1	7137	6495.5	67398.5	6316	6.37	59.4	15.47	53.2197
72699.8	86583.9	55027	87549	88477.8	64848	18.2	3147.1	28.56	53.2241
5767.5	63643.5	5939	13411.2	65366.4	13446	13.65	247.5	1.19	53.2241
101864	104200	64067	153322	125660	79963	-25.48	1827.1	24.99	53.2252
12456	64993.3	12560	14454	65667.8	14425	0	420.2	10.71	53.2285
40463.2	71921	36871	59589.2	71474.8	54638	9.1	291.5	51.17	53.2285
161465	188741	56065	262143	68368.4	251283	21.84	60649.6	94.01	53.2307
6405	67193.5	6247	4774	69249.4	4518	-2.73	13.2	-17.85	53.2329
4953.75	62989.7	5154	9852.7	65381.4	9876	14.56	117.7	30.94	53.2351
66409.5	78978.9	55106	86160.8	78385.2	72037	33.67	221.1	38.08	53.2406
55497	78376.3	46405	57550.9	73248.8	51491	13.65	898.7	-51.17	53.2505
6048.75	65092.1	6090	4002.9	67962.2	3860	-5.46	-5.5	-11.9	53.2527
66305.2	82791.2	52486	114016	77801	96042	-22.75	1697.3	-20.23	53.2527
71904	91584.6	51453	223564	88210.5	166097	11.83	1695.1	85.68	53.2527
91959.8	87837	68612	140022	92981.2	98692	-13.65	3773	8.33	53.2571
53655	79477.8	44243	41874.8	75018	36582	10.92	2.2	9.52	53.2604
9381.75	85752.1	7170	93111.7	97224	62764	8.19	2612.5	-3.57	53.2626
5889	65181.8	5921	5219.5	63510.1	5386	10.01	25.3	-14.28	53.2626
56167.5	82961.3	44370	114556	82353.1	91163	9.1	174.9	48.79	53.2648
8658	88755	6393	168854	100354	110270	-15.47	4229.5	-16.66	53.2714
76401	89881.3	55707	153449	97648.5	102986	-22.75	1431.1	46.41	53.2758
38470.5	76263.7	33059	107197	70155.9	100138	17.29	-11	35.7	53.2802
17649.8	78558.4	14724	51064.2	83201.8	40222	10.01	1367.3	-5.95	53.2813
52573.5	75379.7	45708	77798.6	74042	68861	-20.02	1112.1	11.9	53.2835
17799.8	67691.3	17233	10137.6	73330.9	9060	-12.74	-18.7	-11.9	53.2857
8265.75	63789.9	8492	6079.7	64797.4	6149	10.01	42.9	28.56	53.289
33211.5	73564.4	29587	38082	73447.4	33980	-0.91	667.7	38.08	53.2923
48085.5	76316.4	41293	94913.5	77865.1	79885	-15.47	828.3	77.35	53.3044
21827.2	100159	14282	262143	92042.9	186650	1.82	9960.5	-23.8	53.3044
10664.2	116618	5993	151733	134387	73995	17.29	4238.3	-9.52	53.3055
28542.8	104118	17966	49033.6	105287	30521	-22.75	336.6	7.14	53.3066
107944	87492	80856	79572.9	79886.2	65279	11.83	84.7	21.42	53.3099
44304	73540	39482	63457.9	75537.2	55056	-10.92	535.7	10.71	53.3176
21004.5	93604.7	14706	217476	128883	110585	-2.73	6506.5	19.04	53.3176
6174.75	63787.6	6344	2992	64778.2	3027	-5.46	-18.7	9.52	53.3209
7652.25	64327.6	7796	4814.7	64055.2	4926	-11.83	272.8	-13.09	53.322
148052	111998	86633	262143	123013	139659	-17.29	4320.8	13.09	53.322
8544	97823.1	5724	144240	111106	85080	19.11	3911.6	9.52	53.3297
262143	172099	99825	262143	68369.4	251279	7.28	28072	32.13	53.3308
197072	225017	57397	262143	68369.2	251280	27.3	52933.1	15.47	53.333
262143	149209	115139	262143	68368.9	251281	-63.7	39997.1	35.7	53.3363
67971	85796.4	51920	116657	82920.2	92200	-26.39	2589.4	45.22	53.3385
10485.8	69113.4	9943	25161.4	67434.6	24453	28.21	921.8	-21.42	53.3385
262143	181991	94399	262143	68368.6	251282	25.48	82055.6	8.33	53.3385
34900.5	80180.9	28526	56782	78161.4	47610	4.55	1236.4	-24.99	53.3396
262143	123448	139166	262143	68368.4	251283	50.96	84723.1	38.08	53.3396
82000.5	90726.2	59233	184279	87710.7	137690	-20.02	2784.1	72.59	53.3418
7848	68449.1	7514	5537.4	72218.7	5025	-21.84	27.5	24.99	53.3451
110031	127585	56519	262143	101375	169468	-33.67	10776.7	33.32	53.3462
55665.8	77707	46947	86687.7	77897.8	72931	10.92	1522.4	52.36	53.3462
203841	185389	72059	262143	89891.1	191118	12.74	18740.7	83.3	53.3473
49603.5	76873.2	42288	84134.6	76191.8	72368	30.03	61.6	-38.08	53.3484
7522.5	67074.1	7350	6450.4	69414.4	6090	12.74	168.3	-59.5	53.3484
170648	114738	97470	262143	104277	164751	-41.86	6578	14.28	53.3484
89805	94280.5	62425	46026.2	94860.5	31798	13.65	168.3	-19.04	53.3517
82966.5	86857.7	62600	183854	86817.5	138786	23.66	234.3	23.8	53.3517
186124	151284	80629	262143	68367.5	251286	-33.67	25719.1	4.76	53.3517
22039.5	120435	11993	262143	104530	164353	24.57	10069.4	-17.85	53.3517
262143	112318	152957	262143	68367.5	251286	21.84	169188	368.9	53.3517
55431	80475.1	45141	74038.8	77562.1	62559	-14.56	1537.8	10.71	53.3561
71452.5	83285.2	56225	44077	80618.2	35831	2.73	28.6	-29.75	53.3604
70153.5	86438.5	53189	125026	89090.1	91971	14.56	470.8	228.48	53.3615
6943.5	63492.3	7167	4416.5	64737.1	4471	41.86	3.3	15.47	53.3615
6231.75	64549.4	6327	4453.9	66733.1	4374	-21.84	15.4	8.33	53.3638
8457.75	69494.4	7976	8169.7	72973.9	7337	-0.91	-27.5	2.38	53.3648
6826.5	63729.6	7020	6484.5	64320.9	6607	29.12	-33	-11.9	53.367
57015.8	78117.3	47833	83873.9	82938.7	66275	12.74	1010.9	2.38	53.3681
7349.25	80663.3	5971	106711	98058.2	71319	5.46	2998.6	32.13	53.3725
10596	68321.5	10164	19982.6	67741.6	19332	39.13	654.5	-35.7	53.3725
15231	117654	8484	233895	144747	105899	2.73	6347	1.19	53.3758
5327.25	64414.5	5420	4405.5	61286.1	4711	1.82	1.1	-21.42	53.3791
6820.5	64389	6942	2114.2	65885	2103	-18.2	18.7	-13.09	53.3791
9225	70022	8634	27352.6	68647	26113	-12.74	-5.5	-24.99	53.3813
36758.2	69996.2	34416	26173.4	70241.6	24420	-14.56	459.8	53.55	53.3846
62754	83711.2	49129	97408.3	83834.6	76147	62.79	108.9	-23.8	53.3868
43546.5	75517	37791	38436.2	77209.3	32625	22.75	783.2	4.76	53.3879
21410.2	142134	9872	262143	121401	141513	14.56	8636.1	54.74	53.3879
74097.8	88838.1	54662	114755	82242.7	91444	-10.01	1354.1	5.95	53.3879
10590	67941.9	10215	13338.6	67011	13045	2.73	-9.9	-38.08	53.389
107484	95738.7	73576	182591	92360.3	129561	1.82	3117.4	82.11	53.389
58894.5	93775.6	41159	125368	94108.3	87305	-16.38	1782	57.12	53.3901
80388	92584	56903	157408	91453.6	112799	13.65	2832.5	65.45	53.3923
78168.8	92920	55132	159292	88438.5	118041	-14.56	2290.2	3.57	53.3923
16962	84048.2	13226	154351	137272	73690	-21.84	4010.6	-51.17	53.3934
67390.5	88713.3	49784	121917	93908.1	85083	-9.1	1328.8	53.55	53.3967
26629.5	81247.2	21480	18129.1	84400.7	14077	6.37	0	-13.09	53.3989
9291	68538.4	8884	10147.5	66850.3	9948	11.83	429	-26.18	53.4
26411.2	94455	18325	22960.3	127239	11826	-7.28	74.8	-7.14	53.4055
74552.2	95759.8	51022	81838.9	99771.1	53757	-10.01	124.3	42.84	53.4055
6927	66214.7	6856	5298.7	66308.1	5237	-5.46	0	-15.47	53.411
5113.5	67117.6	4993	7575.7	89231	5564	5.46	157.3	-22.61	53.411
5255.25	63767.5	5401	11218.9	65181	11280	-3.64	-2.2	19.04	53.4121
9372.75	64828.8	9475	4033.7	63961.4	4133	-18.2	100.1	-4.76	53.4121
5595.75	63733.6	5754	9445.7	66362.9	9328	12.74	119.9	28.56	53.4132
119210	124668	62667	262143	138745	123823	21.84	6376.7	-19.04	53.4187
262143	163354	105169	262143	68367.8	251285	-5.46	106476	92.82	53.4198
262143	114808	149640	262143	68368.1	251284	76.44	175415	174.93	53.422
50448.8	87600.3	37742	66359.7	87184.8	49882	8.19	1196.8	0	53.4242
65310	80119.7	53422	94718.8	77939.5	79645	0	1537.8	29.75	53.4297
13402.5	67218.7	13067	20258.7	67894.4	19555	-25.48	174.9	13.09	53.4319
12216	66076.9	12116	14358.3	66902.6	14065	-4.55	27.5	-11.9	53.4363
4975.5	65162.7	5004	5712.3	64235	5828	4.55	39.6	-20.23	53.4363
43155	73307.6	38580	62575.7	71942.9	57003	-4.55	680.9	26.18	53.4473
12782.2	68394.6	12248	22606.1	69242.5	21396	19.11	619.3	-11.9	53.4473
56168.2	88424.9	41629	75266.4	79126.4	62339	-22.75	666.6	20.23	53.455
82133.2	93002.1	57877	104980	85426.9	80536	-51.87	38.5	-13.09	53.4594
5388	64084.9	5510	2751.1	65372	2758	30.03	15.4	10.71	53.4616
5957.25	73248.5	5330	10254.2	81015	8295	-21.84	217.8	10.71	53.466
13401.8	73075.7	12019	10665.6	76836.4	9097	-16.38	2563	-7.14	53.4682
53762.2	120605	29214	262143	78243	219570	-5.46	15294.4	10.71	53.4737
9876	64684.5	10006	11144.1	64489.2	11325	17.29	220	-5.95	53.4748
70496.2	79937.1	57796	90965.6	75828	78619	-26.39	1078	8.33	53.4748
197528	185765	69686	262143	92767	185193	-44.59	12464.1	258.23	53.4836
9151.5	71757.9	8358	5475.8	70725.7	5074	8.19	-12.1	17.85	53.4847
262143	200687	85605	262143	68369.4	251279	-40.95	48264.7	33.32	53.4847
262143	97466.3	176264	262143	68369.4	251279	-20.93	95813.3	149.94	53.4858
262143	108528	158299	262143	68369.4	251279	31.85	136227	166.6	53.4858
53955.8	78324.6	45146	58069	75676.3	50288	30.03	14.3	40.46	53.4913
10644	98540.1	7079	153021	104500	95965	-0.91	3895.1	-8.33	53.4913
44799.8	81107.1	36199	97158.6	77896.1	81742	8.19	710.6	55.93	53.4979
45770.2	76604.4	39157	81958.8	75297.2	71334	20.02	1219.9	0	53.4979
64364.2	88624.6	47596	114798	81522.8	92286	15.47	1470.7	11.9	53.5012
10999.5	65491.4	11007	14548.6	68692.9	13880	-11.83	-18.7	10.71	53.5078
20667	134984	10034	228242	184693	80989	-16.38	6292	16.66	53.5089
82522.5	82754.8	65352	40591.1	78731.5	33788	28.21	2.2	34.51	53.51
14825.2	67471.4	14400	30776.9	72053.6	27993	11.83	220	55.93	53.5111
9014.25	65327.6	9043	9362.1	64530.4	9508	-36.4	215.6	49.98	53.5177
75369.8	105611	46770	82975.2	90399	60154	-16.38	188.1	3.57	53.5188
77223.8	82219.4	61554	77137.5	76963.7	65684	28.21	50.6	1.19	53.5188
76794	90369.6	55691	161126	87320.2	120929	8.19	2555.3	24.99	53.5199
39045	80162.1	31921	66597.3	78589	55536	22.75	1692.9	32.13	53.5276
5568.75	70345.7	5188	6955.3	71885	6341	4.55	104.5	-19.04	53.5308
19395	68862.9	18458	12939.3	67882.6	12492	9.1	309.1	-14.28	53.5451
10126.5	66604.8	9964	17989.4	66940.3	17612	-10.01	-3.3	14.28	53.5451
13767.8	82626.7	10920	33396	84020.1	26049	7.28	421.3	-5.95	53.5451
100975	107633	61482	189229	116018	106891	-28.21	3297.8	8.33	53.5583
41943	74381.7	36955	95139	77003.2	80971	-23.66	1097.8	-2.38	53.5605
60527.2	92743.1	42771	104206	88432.2	77226	-11.83	63.8	79.73	53.5616
53713.5	78833.9	44653	80965.5	104263	50892	-4.55	1303.5	23.8	53.5649
40191	84824.1	31052	48568.3	92725	34327	20.02	1273.8	29.75	53.566
93396	89750.4	68198	24691.7	82200.3	19686	4.55	71.5	3.57	53.5682
6069	66300.7	5999	3086.6	69109.5	2927	11.83	29.7	23.8	53.5715
49628.2	88702	36667	71813.5	89561.5	52549	9.1	646.8	-10.71	53.5715
192076	154581	81432	262143	68370	251277	20.93	17580.2	45.22	53.5726
15227.2	132669	7522	262143	184299	93217	2.73	7557	32.13	53.5748
16089	108825	9689	262143	120809	142206	-20.02	8242.3	-35.7	53.5803
207412	164973	82395	262143	68369.7	251278	41.86	24841.3	2.38	53.5836
67944	85429.9	52122	110173	82660.1	87349	6.37	1.1	23.8	53.5869
45327	92638.6	32066	226122	92068.1	160958	0.91	-6.6	4.76	53.5869
8264.25	67188.4	8061	13415.6	67813.7	12965	-13.65	160.6	-46.41	53.5869
51912.8	93772.3	36281	78061.5	106968	47826	-3.64	1078	-4.76	53.588
62729.2	89939.1	45709	99504.9	91348	71388	-30.94	1261.7	28.56	53.588
10258.5	65944.2	10195	14967.7	66283.1	14799	28.21	101.2	38.08	53.5913
13735.5	66763.3	13483	21965.9	65947	21829	-11.83	303.6	-26.18	53.6001
6378.75	70046.5	5968	5751.9	75346.1	5003	20.02	-8.8	-26.18	53.6023
117718	110454	69846	160598	91995.6	114407	4.55	3722.4	-8.33	53.6034
110582	98872	73298	187947	121058	101747	18.2	4378	36.89	53.6078
82368.8	88850.6	60755	152796	86815.1	115344	-5.46	2169.2	105.91	53.6078
16998.8	110147	10114	207117	112229	120946	10.01	5612.2	11.9	53.61
34032.8	75659.6	29479	56695.1	76883.9	48327	17.29	588.5	-14.28	53.6122
8362.5	64219	8534	6761.7	65591.3	6756	10.92	-1.1	3.57	53.6122
109546	106217	67590	262143	108711	158032	-2.73	10202.5	-7.14	53.6155
111868	107257	68353	262143	179066	95941	0.91	6088.5	-22.61	53.6243
119456	109488	71502	262143	107113	160389	24.57	6686.9	9.52	53.6243
59529.8	83154.1	46917	75154.2	80557.8	61140	5.46	1367.3	21.42	53.6243
15993	69545.3	15071	9401.7	68605.9	8981	0	108.9	16.66	53.6254
6402.75	65096.3	6446	1984.4	65483.2	1986	20.93	24.2	20.23	53.6287
6327	64566.5	6422	3587.1	65120.3	3610	-13.65	5.5	27.37	53.6309
36600.8	71246.8	33667	36730.1	70923.5	33940	26.39	629.2	35.7	53.6331
52965.8	97106.4	35746	81680.5	94033	56927	-11.83	113.3	-49.98	53.6342
101172	101404	65386	227215	118106	126080	-48.23	5198.6	-32.13	53.6353
6558.75	64020.6	6714	3245	64249	3310	0.91	-6.6	-40.46	53.6353
262143	116819	147064	262143	68369.7	251278	19.11	185586	373.66	53.6364
7928.25	64217.8	8091	7319.4	64017.7	7493	-5.46	391.6	-1.19	53.6397
6917.25	79087.4	5732	56736.9	73808.2	50378	5.46	1419	4.76	53.6408
262143	140170	122564	262143	68370.3	251276	85.54	132003	110.67	53.6463
43965	80375.2	35848	57035	79677.8	46912	-26.39	1212.2	-33.32	53.6463
14993.2	144097	6819	237014	157768	98454	18.2	6576.9	-17.85	53.6463
262143	116374	147626	262143	68370	251277	12.74	103840	280.84	53.6496
65551.5	82854.1	51850	141382	80672.9	114854	22.75	788.7	127.33	53.6507
192115	248661	50633	262143	68370	251277	26.39	119687	140.42	53.6529
149594	193915	50557	262143	68370	251277	13.65	89800.7	44.03	53.6529
5453.25	62677	5702	5425.2	62169.2	5719	20.93	136.4	-7.14	53.6606
8874	66754.6	8712	19825.3	65507.3	19834	20.02	169.4	-35.7	53.6628
21730.5	68579.9	20766	19377.6	68980.5	18410	-21.84	61.6	4.76	53.6639
13011.8	66714	12782	16779.4	66536.9	16527	-16.38	358.6	27.37	53.6639
67880.2	85988.2	51735	119093	89012.1	87683	5.46	1944.8	20.23	53.6672
54625.5	87862	40745	165953	83396.2	130412	-1.82	28.6	19.04	53.6672
40923	124811	21488	262143	112596	152579	-10.92	10545.7	-11.9	53.6683
42149.2	78017.7	35406	63954	75539.1	55485	29.12	661.1	-24.99	53.6705
22749.8	133464	11171	262143	95141	180572	13.65	12095.6	2.38	53.6727
47176.5	80870.5	38231	81753.1	78134.6	68571	-13.65	1494.9	1.19	53.6749
11528.2	69440.8	10880	6903.6	67821.1	6671	-23.66	-30.8	19.04	53.6749
26821.5	82489.7	21309	62208.3	83642.1	48742	-23.66	1532.3	-3.57	53.6771
8820	66310.4	8717	5639.7	67030	5514	-2.73	-2.2	-5.95	53.6804
60663	117483	33840	262143	68367.8	251285	11.83	20209.2	-20.23	53.6859
13002	95666.2	8907	154630	109403	92629	10.01	4249.3	27.37	53.687
51632.2	120179	28156	262143	79733.3	215466	-2.73	16346	-17.85	53.687
61276.5	81821.9	49080	177706	132836	87673	31.85	3899.5	54.74	53.6892
95901	89196.6	70462	59051.3	91862.6	42128	-2.73	102.3	-66.64	53.6914
5095.5	64616.6	5168	2885.3	66115.7	2860	34.58	-8.8	5.95	53.6936
24498.8	70791.5	22680	39534	69234.7	37422	25.48	323.4	26.18	53.698
82192.5	86161.7	62517	89148.4	83059.9	70340	0	2340.8	16.66	53.698
5605.5	64347.9	5709	7368.9	64150.9	7528	-19.11	226.6	4.76	53.7012
12549	109465	7513	142652	131343	71179	26.39	3957.8	-32.13	53.7012
11101.5	70423.8	10331	23461.9	76394.9	20127	-11.83	662.2	26.18	53.7122
48427.5	76946.7	41246	59915.9	75329.9	52126	9.1	1078	30.94	53.7122
60647.2	78656.2	50531	87551.2	75576.3	75920	7.28	991.1	110.67	53.7155
46464.8	133482	22813	262143	102306	167925	-12.74	14207.6	53.55	53.7188
17954.2	66361.2	17731	13379.3	65532.6	13380	-21.84	22	29.75	53.7221
51869.2	83827.9	40551	100618	81994.9	80421	-0.91	762.3	57.12	53.7254
69489	96518.5	47183	73572.4	101070	47706	33.67	1384.9	26.18	53.7265
61501.5	85349.9	47224	96603.1	80145.1	78994	43.68	1917.3	44.03	53.732
14080.5	96656.5	9547	192959	129240	97847	6.37	4911.5	-9.52	53.732
54503.2	91143.8	39190	106850	95090.9	73640	-16.38	1345.3	22.61	53.7364
53319	237128	14736	262143	111123	154602	1.82	16241.5	36.89	53.7375
52546.5	86795.2	39676	120395	93102	84748	14.56	2041.6	32.13	53.7397
76834.5	87932	57265	135605	82983.9	107093	-8.19	2577.3	47.6	53.7408
10605.8	89304.7	7783	146407	89403.8	107321	-10.01	4042.5	27.37	53.743
30955.5	73270	27688	6883.8	72124.2	6255	0	17.6	5.95	53.7474
5913	71352.3	5431	5055.6	75318	4399	0	5.5	35.7	53.7496
11735.2	70383.6	10927	14339.6	71156.2	13207	-6.37	280.5	-8.33	53.7518
43345.5	75502.1	37624	68223.1	70887.2	63073	10.92	946	22.61	53.7573
6881.25	64775.9	6962	8630.6	65502.6	8635	6.37	116.6	2.38	53.7661
77838.8	82503	61831	58921.5	78375.4	49269	-11.83	63.8	45.22	53.7661
95886	113117	55553	150314	120075	82040	62.79	284.9	22.61	53.7694
55378.5	84871.8	42762	121058	85469.2	92825	19.11	1376.1	88.06	53.7738
10874.2	78990.8	9022	100718	130696	50504	0.91	2712.6	-36.89	53.7826
54426	88136	40470	104076	88810.8	76801	0.91	2281.4	16.66	53.7837
10512	74308.5	9271	5960.9	72978.4	5353	-8.19	2.2	-36.89	53.7837
13054.5	109868	7787	203785	153643	86924	22.75	5670.5	21.42	53.7925
81781.5	80519.7	66563	112236	79088.2	93004	38.22	1470.7	11.9	53.7947
99201.8	94391.2	68876	96911.1	93198	68147	-16.38	89.1	-2.38	53.798
19506	80469.9	15886	61370.1	94855.1	42401	-19.11	1390.4	41.65	53.7991
56934.8	83475.6	44699	114961	80129.4	94024	-13.65	661.1	52.36	53.8101
262143	153639	111819	262143	68369.4	251279	-6.37	145246	107.1	53.8123
6291	64561.1	6386	2724.7	68838.1	2594	4.55	-6.6	27.37	53.8222
7560.75	75372.9	6574	111229	87240.7	83556	-7.28	3118.5	21.42	53.8222
11336.2	75948.9	9782	19303.9	77286.4	16369	-25.48	38.5	3.57	53.8244
62793	87819.1	46860	103305	85576.6	79113	41.86	1653.3	0	53.8277
72426.8	80141.8	59227	74840.7	77880.5	62978	11.83	1702.8	10.71	53.8288
61275	89127.3	45056	247760	142613	113855	-19.11	6311.8	4.76	53.8321
74807.2	94829.1	51699	116444	103039	74062	32.76	3413.3	34.51	53.8365
96963	105400	60290	177026	92939.2	124830	-15.47	3191.1	17.85	53.8431
27017.2	167290	10584	262143	180891	94973	-10.01	7972.8	-13.09	53.8442
6610.5	64410.6	6726	8735.1	63550.6	9008	-30.03	23.1	-11.9	53.8453
21114	72919.9	18976	22025.3	74639.3	19339	-10.01	732.6	22.61	53.8453
17224.5	69560.3	16228	14359.4	67741	13892	4.55	18.7	-9.52	53.8464
7651.5	64033.8	7831	18016.9	64755.7	18234	0.91	40.7	24.99	53.8508
9727.5	85056.9	7495	138012	114934	78695	6.37	3557.4	15.47	53.8607
10667.2	73883.8	9462	7210.5	77201	6121	0.91	58.3	-9.52	53.8673
14172.8	85432.8	10872	206886	101828	133151	-16.38	5424.1	27.37	53.8716
9030	76124.3	7774	9079.4	78780.3	7553	-21.84	1.1	27.37	53.875
10697.2	66576.9	10530	16050.1	67896.9	15492	-5.46	248.6	-22.61	53.876
196666	173366	74344	262143	99491	172677	-0.91	8016.8	213.01	53.8793
7581.75	70449.1	7053	5363.6	73154.8	4805	-20.93	-25.3	45.22	53.8826
7419	67576.3	7195	3899.5	70401.6	3630	-40.95	-26.4	-23.8	53.8848
7536.75	67838	7281	15418.7	74939.2	13484	-3.64	393.8	-2.38	53.8892
10851.8	64128.1	11090	4532	64525.1	4603	-20.02	18.7	-15.47	53.8903
8854.5	63845.1	9089	6243.6	63665.9	6427	-14.56	-12.1	3.57	53.8914
18531	68768.3	17660	20070.6	73552.9	17883	-10.92	631.4	5.95	53.9013
50438.2	80238.9	41196	57476.1	77928.5	48336	-28.21	453.2	41.65	53.9024
7931.25	66887.5	7771	20432.5	68599.6	19520	31.85	57.2	35.7	53.9123
140380	125687	73197	262143	68369.4	251279	30.03	14704.8	5.95	53.9145
70723.5	88166.9	52570	49723.3	91194.9	35733	33.67	195.8	-42.84	53.9145
69721.5	88660	51537	39403.1	86570.8	29829	9.1	123.2	24.99	53.9178
122875	150729	53425	262143	68369.4	251279	27.3	21707.4	64.26	53.9189
5996.25	65115.2	6035	2575.1	64883.4	2601	13.65	41.8	4.76	53.9244
10251	89862.2	7476	134826	90510	97624	-10.01	4056.8	16.66	53.9277
6675	65516.4	6677	3325.3	68595.2	3177	0.91	4.4	10.71	53.9321
176088	150601	76627	262143	68369.4	251279	22.75	18379.9	-10.71	53.9376
262143	144212	119129	262143	68369.4	251279	13.65	48394.5	38.08	53.9376
262143	165494	103809	262143	68369.7	251278	-6.37	36593.7	16.66	53.9398
262143	126317	136006	262143	68369.7	251278	82.81	203313	276.08	53.9398
57178.5	85191.9	43986	86326.9	75850.3	74588	-2.73	543.4	40.46	53.9442
56777.2	84256.9	44162	136118	79746.3	111863	-11.83	1602.7	20.23	53.9453
30506.2	84112	23769	38725.5	84073.1	30187	-20.93	13.2	-10.71	53.9453
12606	70316.4	11749	16885	94248.8	11741	13.65	173.8	-2.38	53.9453
7452.75	67174.2	7271	4429.7	71100.9	4083	17.29	-16.5	-11.9	53.9486
37091.2	76861.2	31626	53862.6	72863.4	48446	13.65	933.9	24.99	53.953
6654	71734.9	6079	3063.5	70297.5	2856	-15.47	-5.5	-15.47	53.9563
9234.75	100617	6015	172825	114605	98829	13.65	4623.3	27.37	53.9607
8571	64371.9	8726	3693.8	65039.5	3722	18.2	20.9	8.33	53.9629
5411.25	66435.3	5338	10664.5	67651.6	10331	-0.91	51.7	-4.76	53.9651
56115	78932.7	46591	68175.8	76220.5	58619	-1.82	1270.5	13.09	53.9651
51522	81168.9	41599	74874.8	81158.3	60462	-10.01	453.2	1.19	53.9706
115224	101421	74455	262143	72232.9	237839	19.11	5218.4	182.07	53.9739
26946	143420	12313	220900	194820	74309	-6.37	6496.6	36.89	53.9794
17831.2	71653	16309	37996.2	71444.3	34854	13.65	1128.6	-22.61	53.9838
46418.2	84734.9	35901	38132.6	82676.4	30227	18.2	1.1	-10.71	53.9904
75837	94734.5	52463	146016	88672.9	107917	47.32	2330.9	70.21	53.9915
39185.2	81897	31357	39057.7	82770.8	30925	-8.19	715	17.85	53.997
55172.2	77108.4	46892	94866.2	76188.7	81602	-30.03	1599.4	14.28	53.9992
49923.8	217902	15015	262143	125841	136520	22.75	15155.8	53.55	54.0025
13806.8	65816.1	13748	22277.2	65787.6	22192	-3.64	143	1.19	54.0091
103882	98023	69453	126081	120106	68796	20.93	1993.2	-20.23	54.0124
229558	174887	86023	262143	68368.6	251282	-23.66	32576.5	70.21	54.0157
62992.5	86369.2	47798	75654.7	85690	57861	20.93	1250.7	3.57	54.0168
111160	122612	59415	262143	139431	123214	-20.02	9867	16.66	54.0234
65735.2	80204.5	53713	102132	76113.9	87938	36.4	774.4	32.13	54.0234
262143	118193	145354	262143	68368.6	251282	56.42	117905	103.53	54.0245
90343.5	92042.9	64326	130830	131451	65226	-18.2	1483.9	26.18	54.0256
248591	187725	86785	262143	68368.9	251281	37.31	98288.3	24.99	54.0267
63753	96276.6	43397	70126.1	88769.7	51772	13.65	412.5	-8.33	54.0278
85906.5	90992.3	61873	107929	82648.4	85582	-9.1	2299	48.79	54.0366
8446.5	67170.2	8241	12405.8	66800.3	12171	-16.38	38.5	-14.28	54.0388
76726.5	99848.1	50360	172733	96178.7	117700	20.93	1091.2	122.57	54.0388
76161.8	96632.1	51653	262143	83670.9	205326	23.66	4034.8	67.83	54.0475
202492	166450	79727	262143	68368.9	251281	18.2	39821.1	-44.03	54.053
9712.5	79774.2	7979	130150	97657.4	87341	8.19	3800.5	-2.38	54.0552
5056.5	63301.4	5235	4699.2	66030.6	4664	0	22	-5.95	54.0563
7478.25	96608.4	5073	70780.6	102885	45086	18.2	2009.7	-9.52	54.0618
37431	77506.4	31650	75428.1	77309.6	63941	7.28	1452	42.84	54.0651
75195	100594	48989	105926	88877.3	78107	33.67	1038.4	61.88	54.0717
6624.75	70469	6161	24400.2	95897.5	16675	7.28	603.9	2.38	54.075
52726.5	77300.4	44702	59846.6	75072.9	52244	11.83	889.9	35.7	54.0794
6095.25	66278.1	6027	3447.4	69028.1	3273	22.75	0	-3.57	54.0827
8699.25	66392.7	8587	5073.2	67824.8	4902	20.02	57.2	32.13	54.0827
6554.25	67241.6	6388	9381.9	69584.9	8836	-0.91	-31.9	-5.95	54.0849
6755.25	75561	5859	85133.4	82996.9	67223	-1.82	2481.6	15.47	54.0893
8040.75	65623.7	8030	17470.2	66001.4	17347	21.84	668.8	0	54.0926
112413	124262	59287	137424	158569	56797	35.49	3292.3	84.49	54.0948
38610	79251.6	31928	50033.5	77056.8	42553	6.37	27.5	4.76	54.1003
7939.5	87996.5	5913	143418	95213.9	98715	0	3609.1	-3.57	54.1025
97008	100727	63116	223182	97374.2	150209	38.22	3087.7	34.51	54.1036
63503.2	90210	46134	144514	84789	111699	-7.28	1334.3	44.03	54.1036
64458.8	82662.2	51104	68379.3	87005.5	51506	11.83	963.6	60.69	54.1047
75274.5	87203.5	56571	149134	86376.8	113151	-20.02	1496	86.87	54.1124
40606.5	74422.2	35758	52406.2	73509.1	46722	-33.67	1049.4	30.94	54.1135
8820.75	68565.6	8431	16281.1	70123.4	15216	38.22	64.9	34.51	54.1157
63298.5	78997.8	52512	87149.7	76398.1	74759	-23.66	500.5	-13.09	54.1179
42993	83075.5	33916	73111.5	81598	58720	0.91	1252.9	16.66	54.119
7043.25	64422.4	7165	5711.2	65003.3	5758	2.73	30.8	29.75	54.1201
33516	74622.2	29435	35016.3	78724.8	29150	-7.28	-29.7	-26.18	54.1223
7357.5	76964.3	6265	93511	82888.2	73935	3.64	2542.1	-10.71	54.1234
6066.75	69618.4	5711	3975.4	68255.7	3817	-17.29	-5.5	7.14	54.1256
83397.8	114697	47652	91160.3	114290	52273	9.1	1508.1	-24.99	54.1267
61064.2	79369.8	50421	86687.7	74956.3	75793	19.11	2140.6	38.08	54.13
9777	95434.2	6714	145740	137540	69443	-11.83	3929.2	-16.66	54.1311
9117	64454.3	9270	3755.4	61993.4	3970	-13.65	13.2	21.42	54.1322
92496	116647	51967	262143	117499	146212	0	4516.6	40.46	54.1333
262143	169093	101600	262143	68368.6	251282	22.75	68930.4	48.79	54.1333
262143	166406	103240	262143	68368.4	251283	5.46	88030.8	70.21	54.1344
262143	131991	130159	262143	68368.4	251283	51.87	143859	155.89	54.1355
33661.5	84516.1	26102	252365	104102	158873	12.74	7005.9	-41.65	54.1366
52568.2	82541.4	41738	49137	86139.6	37384	49.14	633.6	9.52	54.141
96198	88449.7	71277	88601.7	98387	59018	-3.64	2227.5	-54.74	54.141
5365.5	65468.9	5371	2019.6	66178.3	2000	-17.29	24.2	3.57	54.152
73514.2	97294.5	49518	138041	100288	90207	20.93	790.9	19.04	54.1531
6078.75	68756.8	5794	7850.7	68563.9	7504	9.1	280.5	4.76	54.1553
18795	66305.1	18577	23679.7	66127.2	23468	11.83	542.3	-5.95	54.163
56777.2	80182.6	46406	108599	78553.7	90602	26.39	1382.7	78.54	54.1652
20944.5	107589	12758	262143	102743	167212	20.93	8406.2	26.18	54.1663
23994	105020	14973	181378	107853	110213	-4.55	5949.9	34.51	54.1663
61944.8	82106.9	49443	68543.2	76524.2	58701	12.74	-14.3	32.13	54.1696
43181.2	81740.2	34621	74445.8	78878.6	61853	17.29	334.4	114.24	54.1718
10696.5	70135.6	9995	27376.8	72237.6	24837	-17.29	733.7	-20.23	54.174
102526	100161	67083	262143	85377.8	201221	19.11	3681.7	10.71	54.1751
46566.8	78121	39065	81812.5	97101.7	55217	-20.02	1533.4	13.09	54.1784
193084	225782	56045	262143	68368.1	251284	-10.01	46031.7	36.89	54.1795
20487	75116.7	17874	48130.5	78153.6	40360	-12.74	192.5	30.94	54.1861
7791	67601.1	7553	4895	71020.3	4517	-9.1	-20.9	8.33	54.1883
43056.8	79196.4	35630	50642.9	75221.7	44122	50.05	77	23.8	54.1916
5988	65568.9	5985	12100	66862.2	11860	-20.02	418	49.98	54.2015
83979.8	105300	52267	262143	185754	92487	37.31	8017.9	65.45	54.2048
87454.5	91729.1	62482	153617	82805.2	121580	40.04	4060.1	39.27	54.207
40638.8	80133	33236	65045.2	88395.9	48224	31.85	993.3	16.66	54.207
58242	84457	45194	73085.1	75390.4	63532	25.48	1058.2	58.31	54.2135
89494.5	91912.4	63812	104543	109880	62353	23.66	675.4	17.85	54.2201
15084	100493	9837	175922	111294	103592	-10.92	5040.2	21.42	54.2223
155622	114292	89235	226900	112136	132608	-10.92	1394.8	41.65	54.2223
7042.5	66189.2	6973	5671.6	67141.3	5536	-15.47	259.6	33.32	54.2234
73409.2	91002.7	52866	212610	90270.6	154354	12.74	1628	121.38	54.2234
9525.75	85249.2	7323	151823	116306	85549	-9.1	4216.3	22.61	54.23
38612.2	72617.2	34847	34791.9	79518.8	28674	18.2	-14.3	-44.03	54.23
19813.5	69762.9	18613	18953	72257.4	17190	19.11	357.5	27.37	54.2333
76213.5	94144.2	53054	38424.1	88124.7	28575	-21.84	-35.2	46.41	54.2344
61824	87678.2	46211	92188.8	83195.9	72620	33.67	2325.4	69.02	54.2377
5514	68713.7	5259	4342.8	68896.1	4131	10.01	2.2	10.71	54.2399
56706.8	78207.3	47519	35581.7	73598.1	31684	-20.93	24.2	-30.94	54.2399
57242.2	78972.4	47503	83581.3	92430	59262	3.64	1809.5	54.74	54.241
63885.8	99881.1	41918	135670	103502	85904	-10.92	605	249.9	54.241
59494.5	84032.7	46399	71930.1	81072	58146	14.56	388.3	-3.57	54.2421
44552.2	77993.8	37436	68501.4	72820.4	61649	-30.94	1029.6	17.85	54.2421
48375	78657.8	40305	33578.6	75008.8	29338	19.11	77	41.65	54.2443
96434.2	90354.2	69946	176363	91438	126404	47.32	3825.8	70.21	54.2454
20862.8	78704.9	17372	29285.3	79468.4	24151	1.82	127.6	7.14	54.2476
12886.5	70260.4	12020	5800.3	70238.1	5412	-3.64	-7.7	36.89	54.2476
262143	195032	88087	262143	68369.2	251280	56.42	40286.4	79.73	54.2476
19485	144765	8821	262143	120591	142463	24.57	9633.8	51.17	54.2498
26110.5	75669	22614	40979.4	73104.1	36737	25.48	667.7	-29.75	54.2509
69730.5	78827.4	57973	85771.4	78599.4	71516	-11.83	1259.5	11.9	54.2509
85049.2	89459.7	62305	152505	84927.2	117684	21.84	3766.4	57.12	54.252
61867.5	131684	30790	262143	76961.8	223225	12.74	17032.4	27.37	54.2586
22341.8	69088.3	21193	19312.7	68455.7	18489	-4.55	563.2	47.6	54.2586
8468.25	65685.3	8449	6792.5	68707.1	6479	-8.19	7.7	5.95	54.2586
55746	161747	22587	262143	98430.7	174537	6.37	18157.7	40.46	54.2597
53306.2	81522.4	42853	114282	80962.6	92507	-3.64	1186.9	47.6	54.2597
63194.2	79922.4	51819	131245	76300.7	112729	20.02	1395.9	103.53	54.2608
9921	69769.6	9319	18172	86941.2	13698	-1.82	342.1	-4.76	54.2663
88464.8	104660	55395	245802	95682.7	168357	-12.74	3015.1	236.81	54.2663
62341.5	86765.5	47088	119934	84510.7	93006	26.39	2137.3	36.89	54.2729
60206.2	86621.1	45551	146673	83044.8	115749	5.46	1335.4	77.35	54.2784
66600.8	83918.1	52012	94418.5	81030.5	76364	-0.91	6.6	55.93	54.2795
86961	101795	55986	198785	101306	128596	-6.37	3459.5	3.57	54.2817
61806	87478.5	46303	90622.4	78975.4	75201	21.84	517	27.37	54.2894
54264.8	91882	38705	124392	89096.8	91498	-10.01	2673	32.13	54.2927
7630.5	64759.4	7722	14153.7	66043.2	14045	-25.48	18.7	30.94	54.2938
122722	109162	73677	262143	97894	175494	14.56	10618.3	-3.57	54.2938
7245	72980.1	6506	83947.6	82720.7	66508	24.57	2090	27.37	54.296
76688.2	86353.2	58201	149970	80878.3	121521	-19.11	3705.9	95.2	54.2971
51211.5	79226.6	42362	66715	82341.2	53099	22.75	1603.8	26.18	54.2982
51070.5	96401.3	34719	103768	91991.6	73926	40.04	1525.7	-20.23	54.307
53060.2	83838.2	41477	58825.8	75931.8	50772	-19.11	-20.9	15.47	54.3103
17726.2	71941.3	16148	7579	73770.6	6733	-20.93	31.9	-16.66	54.3136
102946	96749.8	69733	115749	102388	74088	45.5	849.2	49.98	54.3147
6366.75	69264.8	6024	5327.3	70531.3	4950	-5.46	5.5	22.61	54.3158
23372.2	79806.4	19193	43155.2	82067.8	34462	2.73	662.2	22.61	54.318
13375.5	67794	12930	38324	69442.6	36168	3.64	1042.8	-28.56	54.3191
8262	80180.4	6753	100247	86695.9	75780	-6.37	2554.2	-3.57	54.3191
63307.5	78954.9	52548	96393	81806.9	77221	48.23	850.3	20.23	54.3279
66825	148420	29507	262143	68367.8	251285	4.55	20075	30.94	54.3378
66495	141084	30888	262143	68368.1	251284	52.78	18867.2	8.33	54.3389
57396.8	86185.2	43645	72993.8	81946.7	58376	1.82	718.3	-1.19	54.34
138385	214042	42371	262143	68368.4	251283	46.41	75354.4	58.31	54.34
262143	127333	134920	262143	68368.4	251283	43.68	67604.9	115.43	54.3422
59130.8	80324.9	48244	81449.5	78586	67924	-6.37	1680.8	21.42	54.3444
99978	115650	56655	223250	105195	139084	30.03	3058	41.65	54.3488
69909.8	91983.5	49809	151960	87187.5	114223	11.83	2306.7	45.22	54.3499
37803.8	74942	33059	40377.7	73761.5	35875	-10.01	787.6	15.47	54.3499
58237.5	87116.3	43811	82383.4	86800.5	62201	-31.85	1302.4	63.07	54.3521
8550.75	63752.2	8790	8541.5	64773.9	8642	13.65	2.2	36.89	54.3532
52968	82442.2	42106	75567.8	82011.2	60387	41.86	1665.4	20.23	54.3543
65538.8	80471.1	53375	97375.3	79959.8	79810	39.13	1923.9	40.46	54.3543
73933.5	147310	32892	262143	76093.6	225772	50.96	20376.4	54.74	54.3565
62990.2	79746	51766	68203.3	79857.3	55972	40.95	998.8	58.31	54.3565
175670	121497	94757	262143	140705	122098	-12.74	11194.7	41.65	54.3609
6211.5	66310	6139	5783.8	67458.1	5619	-5.46	7.7	16.66	54.3664
9243	65239.6	9285	13709.3	66125.9	13587	-11.83	697.4	1.19	54.3675
6975.75	63512.5	7198	9450.1	65640.9	9435	9.1	144.1	-16.66	54.3686
7152.75	70153	6682	23967.9	69288.1	22670	15.47	583	8.33	54.3686
77662.5	91033.6	55910	142461	95104.6	98169	-25.48	1892	133.28	54.373
54678.8	86376.8	41486	101996	83281.7	80263	20.93	1918.4	61.88	54.3807
30751.5	76727.7	26266	35616.9	81803.8	28534	29.12	295.9	16.66	54.3807
15438	68555.7	14758	19764.8	71311.7	18164	18.2	115.5	35.7	54.3828
9018.75	67448.7	8763	7606.5	70250.8	7096	14.56	159.5	-1.19	54.3883
81709.5	99905.1	53600	122993	105121	76678	1.82	1991	94.01	54.396
42559.5	76564.8	36429	40773.7	74691	35776	-7.28	1091.2	39.27	54.3971
107168	100266	70047	262143	79198.8	216920	40.04	11922.9	35.7	54.3971
65368.5	81724.3	52420	81310.9	78979	67471	-21.84	1972.3	38.08	54.3971
62793	84231.2	48856	165569	80683.4	134485	8.19	1955.8	57.12	54.3982
83763.8	89935	61039	151119	92040.5	107602	-22.75	2173.6	158.27	54.3982
105596	92409.4	74888	256055	131206	127897	9.1	5940	33.32	54.3993
6636.75	67949.7	6401	4048	67469.4	3932	-3.64	17.6	36.89	54.4026
7925.25	72227.7	7191	3382.5	74663.4	2969	-10.01	4.4	-9.52	54.4026
31471.5	170894	12069	262143	144654	118765	31.85	13316.6	-29.75	54.4059
32549.2	111101	19200	260295	199079	85688	-6.37	7484.4	-11.9	54.4081
262143	172310	99703	262143	68368.9	251281	6.37	133738	59.5	54.4114
61654.5	80197.5	50383	89285.9	79586.5	73523	-30.94	1750.1	26.18	54.4114
54747.8	74381.7	48237	69572.8	78425.9	58138	8.19	676.5	19.04	54.4125
172990	154585	73339	262143	130496	131650	26.39	6108.3	46.41	54.4213
77995.5	87254	58582	77812.9	84195.4	60568	-0.91	33	44.03	54.4235
12933	64908.6	13058	5661.7	65072.8	5702	27.3	0	-19.04	54.4235
262143	132833	129334	262143	68368.4	251283	-1.82	163292	221.34	54.4279
104415	147312	46452	262143	115854	148288	7.28	6167.7	216.58	54.4279
87962.2	104140	55355	190312	115677	107820	7.28	2538.8	4.76	54.4279
262143	124385	138118	262143	68368.4	251283	120.12	153941	214.2	54.429
100109	112511	58312	63042.1	116997	35313	1.82	-1.1	88.06	54.4301
262143	139834	122859	262143	68368.6	251282	-8.19	221075	295.12	54.4301
262143	118840	144562	262143	68368.6	251282	82.81	262143	580.72	54.4312
35397.8	70875.5	32731	34393.7	68875.7	32726	53.69	547.8	-45.22	54.4323
5924.25	63388	6125	7344.7	64783.6	7430	29.12	158.4	29.75	54.4334
87455.2	111002	51634	262143	125323	137084	-32.76	3722.4	26.18	54.4345
22186.5	67094.9	21671	16958.7	65740.3	16906	0.91	143	41.65	54.4433
84697.5	100613	55169	82164.5	89185.2	60377	28.21	1079.1	9.52	54.4433
90117.8	100429	58807	145169	159558	59626	-18.2	2594.9	-17.85	54.4455
9989.25	70340.1	9307	6007.1	69188.3	5690	0.91	-1.1	-21.42	54.4466
73339.5	87238	55095	132667	87222.6	99681	-2.73	2222	-3.57	54.4543
30216	72152.9	27445	53605.2	72513.7	48447	26.39	551.1	42.84	54.4554
58784.2	89902.1	42852	106601	85693	81526	-9.1	1593.9	3.57	54.4609
31584	69426.8	29814	52498.6	68961.3	49891	-21.84	900.9	-14.28	54.4675
78179.2	87688.6	58429	53127.8	88732.7	39239	-24.57	151.8	10.71	54.4719
68361	95812.7	46759	148138	92044.4	105475	-40.95	1868.9	82.11	54.4873
10704.8	65540.6	10704	23010.9	66905.2	22540	16.38	531.3	9.52	54.4895
25349.2	124534	13340	262143	152690	112514	20.02	8256.6	-38.08	54.4906
8050.5	65949.7	8000	11117.7	66237.2	11000	-3.64	173.8	-35.7	54.4917
102250	90118.6	74358	42111.3	82757.8	33348	-20.93	53.9	-60.69	54.4928
28132.5	119736	15398	262143	68368.1	251284	19.11	382.8	-34.51	54.4928
18239.2	71205.5	16787	18170.9	69392.7	17161	12.74	500.5	8.33	54.5005
40447.5	97580.2	27165	135861	85997	103536	17.29	3213.1	42.84	54.5005
72401.2	79632.3	59585	50898.1	75765.6	44026	14.56	20.9	48.79	54.5016
27396.8	69727.1	25750	20433.6	70417.9	19017	-37.31	893.2	22.61	54.5027
80937	84394.6	62851	121400	91366.4	87079	13.65	1686.3	69.02	54.506
111452	99059.9	73734	246180	94716.6	170336	-5.46	6937.7	13.09	54.5071
54908.2	82215	43769	70336.2	82472.5	55892	-22.75	44	0	54.5137
49813.5	78156	41770	81524.3	81165.1	65826	12.74	935	45.22	54.5214
9710.25	83294.6	7640	146920	103988	92593	-6.37	4122.8	-8.33	54.5247
14286	72848.4	12852	9036.5	71627.5	8268	-12.74	20.9	14.28	54.5258
83734.5	104076	52727	208342	104806	130278	-8.19	655.6	21.42	54.5302
18287.2	72284.3	16580	11904.2	70871.5	11008	-3.64	-29.7	-22.61	54.5379
111064	109838	66268	138799	123576	73609	50.05	2762.1	46.41	54.5434
68610.8	89224.6	50395	135336	93462.5	94898	3.64	1811.7	22.61	54.5456
19326.8	89322.8	14180	87455.5	107371	53380	14.56	2415.6	-51.17	54.5489
86245.5	82558.2	68463	137525	82439.5	109327	15.47	36.3	57.12	54.5499
135047	109166	81073	262143	68368.9	251281	0.91	20671.2	64.26	54.5532
63109.5	95666.4	43233	131990	92289.4	93728	6.37	1778.7	83.3	54.5543
131982	163982	52747	262143	68369.2	251280	9.1	40722	135.66	54.5554
25448.2	73671.6	22638	42898.9	70467	39897	6.37	664.4	13.09	54.5554
49852.5	82890.6	39415	95870.5	76193.2	82461	0	498.3	51.17	54.5664
66512.2	93367.3	46686	75402.8	101526	48673	-55.51	436.7	-10.71	54.5719
39933	86617.1	30214	17506.5	89935.4	12757	-30.03	104.5	41.65	54.5752
68975.2	87181.5	51850	172506	89768.7	125939	30.94	401.5	22.61	54.5807
109874	112533	63987	233860	134047	114335	29.12	3425.4	40.46	54.5818
13854.8	66960.5	13560	13382.6	65957.9	13297	-7.28	249.7	4.76	54.584
121912	117725	67867	262143	68369.2	251280	45.5	5437.3	67.83	54.5873
7083.75	68170.4	6810	17233.7	76863.2	14694	19.11	374	38.08	54.5906
52418.2	80402.6	42726	69713.6	79853.7	57214	-24.57	1421.2	-16.66	54.5939
48064.5	73864.6	42645	33141.9	75877.3	28625	-19.11	36.3	36.89	54.5972
11979	82377.3	9530	93091.9	84625	72093	13.65	3514.5	23.8	54.5994
31804.5	77398.4	26930	36705.9	76710.3	31359	13.65	1339.8	32.13	54.6005
127808	107411	77981	262143	99338.5	172942	-24.57	12049.4	114.24	54.6016
33636.8	76240.5	28914	47615.7	72446.1	43074	12.74	58.3	-5.95	54.6016
170910	122502	91433	262143	68368.9	251281	10.01	24432.1	38.08	54.6071
17508	134168	8552	215949	163285	86673	30.94	5702.4	7.14	54.6093
250603	190838	86060	262143	68368.6	251282	31.85	47634.4	48.79	54.6093
12675.8	75629.8	10984	6832.1	69764.5	6418	-13.65	9.9	9.52	54.6093
30880.5	110174	18369	262143	119221	144101	-20.02	7515.2	-28.56	54.6126
24363.8	100466	15893	116503	148350	51467	6.37	4880.7	-5.95	54.6137
240880	210372	75040	262143	68368.6	251282	39.13	55477.4	63.07	54.6148
18279	102012	11743	246165	121339	132955	-11.83	6677	26.18	54.6148
14247	67604.9	13811	12686.3	66369.4	12527	-27.3	20.9	-16.66	54.6159
62838.8	87888.7	46857	62859.5	86071.6	47862	26.39	597.3	-53.55	54.6181
41716.5	81420.4	33578	117358	81449.2	94429	10.92	661.1	82.11	54.6214
93319.5	95929.4	63753	62491	108390	37784	16.38	275	7.14	54.6269
94287	143950	42926	262143	87514.1	196309	18.2	16932.3	32.13	54.6313
5369.25	67268.1	5231	1612.6	70976.1	1489	-33.67	-2.2	2.38	54.6335
101765	96085.4	69410	66833.8	89918.5	48711	28.21	160.6	32.13	54.6346
7644.75	65965.3	7595	4401.1	66689.1	4325	1.82	11	-8.33	54.6401
6294.75	63408	6506	4580.4	64100.2	4683	-4.55	20.9	-8.33	54.6423
74225.2	91160.7	53361	90506.9	91416.4	64884	-36.4	2357.3	35.7	54.6434
36729.8	79212.9	30388	53640.4	75957.2	46281	-30.03	480.7	23.8	54.6467
61995	92840.9	43762	80273.6	94818.4	55483	-12.74	1995.4	85.68	54.6467
89661.8	92124.5	63784	62878.2	91422.7	45074	-38.22	127.6	35.7	54.6478
5946	66441.1	5865	4507.8	68305.9	4325	12.74	20.9	21.42	54.6522
116788	105579	72494	262143	89866.6	191170	-11.83	3252.7	110.67	54.6566
20313	69244.9	19225	19246.7	69100	18254	2.73	463.1	34.51	54.6577
19952.2	74715.2	17501	42790	74232.6	37777	-30.94	53.9	-39.27	54.6588
6564	64883.6	6630	5802.5	62442.1	6090	18.2	-7.7	1.19	54.6599
63140.2	76372.9	54181	123566	76801.6	105441	1.82	86.9	39.27	54.6599
62713.5	85036.7	48332	71712.3	80340.1	58498	22.75	782.1	1.19	54.661
37034.2	80046.1	30321	61987.2	79256.9	51256	-10.92	1241.9	40.46	54.6665
20424.8	87826	15241	57150.5	95109.6	39380	7.28	299.2	14.28	54.6665
7309.5	72394.6	6617	6963	69978.1	6521	-23.66	-1.1	-13.09	54.6687
86445	96215.4	58881	262143	89825.8	191257	-0.91	10589.7	82.11	54.6709
119110	114622	68102	181214	118070	100585	4.55	3313.2	78.54	54.672
10284	71852	9380	6809	77350.4	5769	-0.91	-18.7	-8.33	54.6731
98226.8	106650	60360	239396	97956.3	160164	-19.11	1139.6	238	54.6764
48806.2	78384.7	40806	70918.1	76809.9	60509	-2.73	591.8	79.73	54.6808
6194.25	72633.1	5589	1346.4	65216.3	1353	-15.47	1.1	29.75	54.6863
18070.5	97881.5	12099	124039	111212	73095	10.01	3669.6	61.88	54.6874
46650	96687.4	31620	62681.3	95598.8	42970	-8.19	1444.3	-10.71	54.6984
46503	78012.1	39066	42606.3	77229.9	36155	-24.57	1162.7	30.94	54.6995
39100.5	93134.1	27514	47939.1	141202	22250	5.46	957	-8.33	54.7028
6322.5	67047.1	6180	4981.9	69099.2	4725	24.57	-17.6	22.61	54.705
9176.25	86816	6927	154688	104955	96590	0.91	4426.4	-2.38	54.7083
90633.8	92508.3	64208	135570	87738.7	101263	2.73	1678.6	71.4	54.7127
32746.5	145526	14747	262143	118906	144482	30.03	10220.1	21.42	54.7127
67642.5	84589.9	52406	168880	121623	91000	0	3835.7	41.65	54.7192
88234.5	87845.8	65826	210883	123506	111901	-40.95	5720	22.61	54.7204
58287	80583.4	47403	79130.7	76256.6	68006	-4.55	698.5	86.87	54.7236
49143.8	127678	25225	262143	70244.1	244573	0	15389	30.94	54.7258
7578	67103.3	7401	3406.7	69573.5	3209	-6.37	38.5	3.57	54.7269
50534.2	84510.9	39188	83064.3	80628.3	67516	13.65	591.8	34.51	54.7281
7446.75	78235	6238	94666	93742	66182	6.37	2741.2	-14.28	54.7346
64626.8	88635.9	47784	154895	86840.5	116895	-23.66	1587.3	-26.18	54.7368
42690	74386	37611	44244.2	78076	37138	-11.83	155.1	13.09	54.7379
52430.2	83960.1	40925	107327	78207	89938	9.1	1534.5	92.82	54.7401
67363.5	81983.6	53849	99125.4	80913.2	80287	35.49	2123	47.6	54.7423
5791.5	70118.6	5413	4660.7	71970.7	4244	11.83	-5.5	-22.61	54.75
143250	123589	75962	262143	70541.2	243543	34.58	24792.9	40.46	54.75
90819.8	104904	56737	262143	100407	171101	-7.28	10059.5	-8.33	54.7522
40821.8	82770.1	32322	73869.4	75888.9	63792	-0.91	294.8	42.84	54.7544
55056.8	90372.2	39926	94099.5	86480.2	71310	-12.74	1427.8	41.65	54.7566
55105.5	86014.2	41986	80251.6	83828	62740	-5.46	1273.8	-1.19	54.7577
53007	80721.9	43035	84948.6	82051.5	67850	2.73	101.2	-2.38	54.7577
67517.2	96816.6	45703	109854	89988.8	80003	37.31	2274.8	5.95	54.7577
110806	98889	73434	202164	142920	92702	17.29	4485.8	-19.04	54.7588
62002.5	83155.5	48865	108464	80446.4	88361	-40.04	440	168.98	54.7599
171276	142100	78992	262143	100152	171538	28.21	12261.7	39.27	54.761
16287	65831.1	16214	10035.3	65485.8	10043	31.85	56.1	-4.76	54.7621
62613.8	84113	48785	120223	83330.3	94551	-1.82	1355.2	74.97	54.7621
12821.2	84269.7	9971	107668	95511.9	73877	-13.65	3017.3	-5.95	54.7621
18229.5	125849	9493	257697	141643	119232	3.64	7498.7	32.13	54.7632
5731.5	64318.4	5840	3877.5	68828.8	3692	0.91	-1.1	11.9	54.7632
28357.5	86350.6	21522	66422.4	85648	50825	-0.91	95.7	29.75	54.7643
69386.2	94536.4	48101	99251.9	98087.5	66314	-10.01	328.9	53.55	54.7654
232814	134046	113824	262143	68368.6	251282	-23.66	32874.6	13.09	54.7665
63776.2	84009.5	49752	130501	78621.2	108781	-8.19	2556.4	38.08	54.7665
262143	134051	128159	262143	68368.9	251281	95.55	150443	274.89	54.7676
80891.2	87534.9	60562	109485	81880	87631	22.75	2915	58.31	54.7687
87882.8	89345.6	64463	80854.4	87342.2	60668	19.11	625.9	53.55	54.7687
262143	116029	148065	262143	68368.9	251281	125.58	262143	821.1	54.7687
85009.5	151272	36829	262143	68368.1	251284	11.83	44264	91.63	54.7742
13995	71093.4	12901	22201.3	71773.1	20272	-6.37	499.4	27.37	54.7775
5376.75	65667.3	5366	1966.8	62814.9	2052	18.2	2.2	-2.38	54.7786
7278	69016.2	6911	4115.1	71859.1	3753	-1.82	-24.2	19.04	54.7841
71725.5	80111.2	58676	107227	79430.6	88470	15.47	1326.6	86.87	54.7852
40526.2	74020.5	35881	65094.7	77356.3	55148	12.74	399.3	-2.38	54.7874
8352	66742.7	8201	11123.2	65507.7	11128	-11.83	269.5	59.5	54.7929
9717.75	69640.5	9145	15290	68892.8	14545	10.01	352	7.14	54.8028
32304.8	102788	20597	262143	81232.6	211489	11.83	10984.6	-14.28	54.8127
99302.2	93151.9	69863	48303.2	93731.6	33773	-15.47	322.3	-10.71	54.8193
5333.25	66804.3	5232	4374.7	71336.2	4019	14.56	139.7	-20.23	54.8204
18273.8	72078.8	16615	33342.1	70981.9	30784	-7.28	921.8	49.98	54.8215
5215.5	65820	5193	6872.8	65344	6893	-28.21	216.7	-46.41	54.8314
48370.5	76472.4	41453	68425.5	74150.6	60476	13.65	515.9	58.31	54.8369
35788.5	110156	21292	262143	105388	163015	4.55	10516	-1.19	54.838
53045.2	83117.1	41825	97782.3	79894.5	80209	-36.4	887.7	69.02	54.838
13067.2	75371.9	11362	35792.9	100373	23370	20.93	931.7	-21.42	54.8424
5553.75	65533.1	5554	5792.6	64518	5884	-0.91	-37.4	16.66	54.8435
6717	79545.6	5534	11434.5	72200.7	10379	-13.65	221.1	35.7	54.8479
9566.25	83081.6	7546	87431.3	92824.9	61728	12.74	2304.5	-10.71	54.8622
53406	84236.2	41550	84085.1	81773	67389	-12.74	1038.4	74.97	54.8633
7749	91883.2	5527	109302	129152	55463	-2.73	2818.2	-7.14	54.8644
52035	174496	19543	262143	70994.5	241988	10.92	23784.2	23.8	54.871
67805.2	109206	40691	178988	206724	56743	-4.55	3997.4	0	54.8787
10730.2	67526.2	10414	19276.4	67585	18692	-4.55	407	-13.09	54.8831
56235	87255.7	42237	116183	87641.1	86879	2.73	1157.2	83.3	54.8875
172160	164063	68770	262143	107506	159803	50.96	13706	-7.14	54.8919
21620.2	76263.8	18579	31554.6	77266.6	26764	-35.49	121	20.23	54.894
262143	142984	120152	262143	68370.3	251276	34.58	95166.5	188.02	54.8951
24294.8	75241.3	21161	77574.2	70406.4	72208	32.76	2.2	63.07	54.8995
5496.75	63488.7	5674	3290.1	63906.3	3374	11.83	-9.9	19.04	54.9072
74460.8	84247.4	57923	80987.5	83081.8	63884	-4.55	1777.6	61.88	54.9138
10053	75589	8716	42919.8	79671.2	35305	-30.03	1108.8	-7.14	54.9171
21278.2	73986.2	18848	61678.1	88346.9	45753	30.94	1723.7	-2.38	54.9204
29316.8	86638.8	22176	90876.5	82141.7	72505	3.64	1.1	16.66	54.9226
145474	132328	72047	226722	162542	91413	-49.14	2943.6	38.08	54.9248
54646.5	91423	39173	83092.9	96650.5	56343	-37.31	203.5	-15.47	54.9292
88410.8	100334	57748	115524	120117	63030	-25.48	16.5	-40.46	54.9303
44913	83593.7	35211	87849.3	87267.4	65973	5.46	1207.8	83.3	54.9347
45336.8	101344	29318	262143	150088	114465	16.38	8197.2	53.55	54.9358
49024.5	75394.7	42614	57739	75354.1	50216	8.19	1795.2	74.97	54.938
139013	109546	83165	262143	72223.2	237871	19.11	14812.6	54.74	54.9391
76392	94800.7	52810	138335	86947.4	104269	-13.65	59.4	23.8	54.9402
13512.8	64405.2	13750	16036.9	65081.1	16149	-7.28	13.2	14.28	54.9457
7465.5	64725.4	7559	3391.3	63975.9	3474	9.1	4.4	19.04	54.949
202562	140422	94537	262143	107243	160195	-31.85	11438.9	48.79	54.9512
262143	154643	111093	262143	68369.7	251278	4.55	55078.1	127.33	54.9523
7591.5	69176.4	7192	20858.2	69857.1	19568	2.73	385	4.76	54.9545
11050.5	99849.1	7253	106408	130056	53620	-9.1	3228.5	-4.76	54.9545
239852	162248	96882	262143	68369.2	251280	21.84	47699.3	79.73	54.9611
262143	151647	113288	262143	68369.2	251280	14.56	38721.1	1.19	54.9611
262143	209137	82146	262143	74612.7	230253	46.41	29645	21.42	54.9622
262143	118640	144806	262143	68368.9	251281	-3.64	123848	116.62	54.9633
244814	173512	92467	262143	75507.7	227524	-8.19	14400.1	26.18	54.9644
262143	115150	149195	262143	68368.9	251281	49.14	262143	374.85	54.9644
9593.25	63608.2	9884	5003.9	65810.9	4983	17.29	34.1	-2.38	54.9655
40167.8	78315.9	33613	57777.5	78112.6	48475	-25.48	1337.6	-36.89	54.9677
5500.5	63231.2	5701	2423.3	67038.2	2369	45.5	3.3	9.52	54.9699
30258	76678.7	25861	50297.5	91934.1	35855	-11.83	924	33.32	54.9754
6644.25	79358	5487	100142	101847	64439	4.55	2671.9	10.71	54.9831
5878.5	66183.4	5821	2622.4	69579.6	2470	-31.85	17.6	-21.42	54.9864
4857.75	63329.5	5027	5556.1	63926.4	5696	3.64	218.9	17.85	54.9875
51912	88219.7	38564	131523	102605	84006	36.4	1848	36.89	54.9908
41182.5	75114.4	35931	49011.6	81142.5	39585	11.83	449.9	59.5	54.9908
42192	86881.6	31826	105516	97382.4	71010	-2.73	695.2	57.12	54.9919
41772	77553.8	35299	67524.6	77265.3	57274	-47.32	1257.3	11.9	54.993
51855.8	81802.9	41544	122160	79566.6	100619	8.19	914.1	85.68	54.9941
9417.75	88513.1	6973	3282.4	74744.8	2878	9.1	9.9	3.57	54.9941
262143	138445	124091	262143	68368.4	251283	-30.94	179878	260.61	54.9952
262143	139967	122742	262143	68368.1	251284	3.64	113284	91.63	54.9974
262143	261971	65579	262143	68368.1	251284	101.92	203325	185.64	55.0029
5379.75	65569.5	5377	7692.3	63236.7	7972	-14.56	6.6	33.32	55.0029
64572.8	89300	47389	124623	84606.5	96533	5.46	819.5	57.12	55.0095
38008.5	75125.2	33157	44702.9	71437.4	41010	-16.38	432.3	63.07	55.0095
119810	93105.7	84333	167983	94776.5	116157	-6.37	3259.3	13.09	55.0117
76195.5	97679	51122	114498	103673	72379	2.73	2223.1	17.85	55.0227
66350.2	78809.8	55175	110178	76017.9	94986	-1.82	167.2	11.9	55.0326
5968.5	74661.5	5239	5633.1	89778.9	4112	40.04	17.6	-17.85	55.0348
23325	69034.3	22143	21003.4	66972.2	20553	37.31	436.7	16.66	55.0381
150358	227247	43362	262143	68368.4	251283	31.85	39815.6	49.98	55.0403
32216.2	78783.7	26799	19609.7	73227.4	17550	-16.38	150.7	7.14	55.0414
36357	75648.2	31497	51145.6	72476.2	46248	-13.65	254.1	5.95	55.0447
6882.75	66401.9	6793	12321.1	66755.6	12096	-1.82	228.8	5.95	55.0469
82341.8	117088	46088	262143	68368.6	251282	-10.92	23067	49.98	55.0513
8256.75	68408.9	7910	4588.1	68540.2	4387	-16.38	-11	5.95	55.0524
7110	70397.5	6619	46667.5	72499.7	42185	23.66	1184.7	29.75	55.0524
217412	185929	76633	262143	68368.6	251282	-22.75	62696.7	95.2	55.0524
14894.2	84724.4	11521	98033.1	87944.5	73054	-7.28	2624.6	-10.71	55.0579
59052.8	83120.3	46560	114445	81152.5	92422	14.56	1866.7	53.55	55.0688
19976.2	72735.4	17999	10973.6	71887.8	10004	37.31	-6.6	9.52	55.0699
41295	79655.9	33975	43246.5	81232.5	34890	7.28	83.6	-15.47	55.0754
29568	109757	17655	262143	75232.9	228355	35.49	12109.9	28.56	55.0765
55772.2	81177.3	45026	115810	81847.7	92730	49.14	1125.3	78.54	55.0765
9957.75	109864	5940	199000	152825	85337	-5.46	5806.9	17.85	55.0787
10947	80410.5	8922	158004	93342.5	110935	32.76	4370.3	34.51	55.0787
48045.8	81490.9	38639	104244	77455.3	88202	16.38	1002.1	20.23	55.0809
56292.8	80432.6	45867	101105	78803.6	84083	49.14	603.9	117.81	55.082
16213.5	65765.2	16157	16461.5	66417.6	16243	-16.38	476.3	-4.76	55.0919
27615	71682.8	25247	44774.4	70864	41408	11.83	1608.2	-24.99	55.0996
72951.8	86205.7	55460	172602	88529.3	127773	56.42	2423.3	28.56	55.1029
52695	78276.9	44118	60535.2	75687.5	52416	0	1531.2	10.71	55.1051
65723.2	80581.4	53452	118278	76993.9	100676	-10.92	844.8	122.57	55.1117
5763.75	63838.6	5917	4304.3	63604.7	4435	-10.01	140.8	11.9	55.1117
66671.2	90173.7	48455	123188	83639.8	96524	15.47	1474	23.8	55.115
5473.5	66415.7	5401	2684	71012.8	2477	-21.84	0	9.52	55.115
11058.8	69929.2	10364	11464.2	70321.8	10684	7.28	262.9	0	55.1216
68143.5	87658.6	50946	115995	90589.9	83915	26.39	2081.2	49.98	55.1249
38447.2	71247.8	35365	53827.4	70285.6	50190	3.64	14.3	89.25	55.126
6603.75	77158.7	5609	72435	87963	53967	-19.11	1923.9	9.52	55.1304
7438.5	68142.2	7154	6153.4	67245.2	5997	7.28	-4.4	-13.09	55.1326
61881.8	90326.6	44898	95152.2	89939.9	69334	15.47	800.8	36.89	55.1337
43899.8	77307.9	37215	55993.3	77915.3	47097	6.37	1195.7	5.95	55.1425
12248.2	65515.9	12252	11246.4	70944.7	10389	-2.73	0	-7.14	55.1447
94303.5	86901.7	71118	90006.4	121264	48643	28.21	871.2	11.9	55.1458
23667	86776.4	17874	132532	119868	72460	7.28	3854.4	29.75	55.1469
8667	68056.6	8346	4327.4	71113.5	3988	15.47	-2.2	2.38	55.148
5104.5	63562.3	5263	4173.4	63458.9	4310	26.39	-26.4	21.42	55.1491
24989.2	71272.3	22978	32401.6	74586.3	28470	11.83	512.6	5.95	55.1535
121894	194959	40975	262143	68370.3	251276	-30.94	40977.2	10.71	55.1612
34955.2	177721	12890	262143	76218.2	225403	-10.92	16432.9	47.6	55.1612
6652.5	65324.9	6674	14017.3	65031.7	14126	-4.55	166.1	13.09	55.1656
73933.5	83775.2	57837	92943.4	77401.9	78695	20.93	2420	96.39	55.1656
257816	180562	93576	262143	68370	251277	-50.96	25186.7	-10.71	55.1667
73212.8	81754.2	58689	145043	79894.4	118976	6.37	1738	44.03	55.1667
9241.5	65405.1	9260	18236.9	64628.4	18493	-12.74	6.6	40.46	55.1678
262143	144712	118717	262143	68369.7	251278	40.95	76065	59.5	55.1689
49938.8	76411.6	42831	84620.8	75168.5	73777	-0.91	836	65.45	55.1722
14145	70834.2	13087	32935.1	71122.8	30348	10.92	757.9	4.76	55.1766
140483	115013	80049	262143	96587.4	177868	5.46	10333.4	178.5	55.181
15877.5	65266.8	15943	10973.6	65737.3	10940	0	2.2	-21.42	55.1821
16419.8	65711.1	16376	9775.7	65021.9	9853	-10.92	-7.7	-11.9	55.1832
14346.8	67149.6	14002	24986.5	75205.1	21774	0	315.7	27.37	55.1832
33232.5	70002.7	31112	14943.5	69011.2	14191	-30.03	16.5	8.33	55.1843
82977	85554	63562	123200	75999.5	106238	10.92	3455.1	54.74	55.1854
6424.5	69777.3	6034	3406.7	70429.5	3170	0	19.8	7.14	55.1854
80562.8	96837.2	54522	80692.7	111793	47304	-20.93	949.3	-14.28	55.1865
8080.5	102828	5150	179254	114254	102820	-24.57	4713.5	23.8	55.1898
95271.8	93327.9	66901	62357.9	90748.7	45033	6.37	1061.5	59.5	55.1909
26650.5	74095	23572	8866	70772.5	8210	50.96	85.8	-38.08	55.1942
105322	136627	50520	262143	85280.7	201450	0	16602.3	-11.9	55.1964
14446.5	81456.2	11623	21483	77694.9	18121	-13.65	925.1	-21.42	55.1964
8489.25	71327.1	7800	85477.7	74676.6	75015	-16.38	2453	-4.76	55.2019
26497.5	68676	25286	16335	69814.2	15334	4.55	33	-36.89	55.203
78965.2	82741.5	62545	69996.3	78037.5	58783	-8.19	53.9	20.23	55.2041
89957.2	89484.8	65882	136247	85145.2	104869	37.31	2063.6	126.14	55.2107
9044.25	95385.2	6214	140036	130033	70577	1.82	3521.1	13.09	55.2129
43443.8	76320.3	37305	103023	94243.5	71641	5.46	1839.2	77.35	55.2129
259890	162205	105004	262143	68368.4	251283	41.86	27687	-4.76	55.214
50895.8	78484.3	42499	85434.8	80693.1	69387	-10.92	276.1	5.95	55.214
135818	108438	82084	262143	101236	169701	33.67	7748.4	40.46	55.2162
64971.8	88741.4	47982	137152	85080.6	105646	-17.29	2477.2	41.65	55.2173
6354	66679.9	6245	2251.7	67320.9	2192	10.01	14.3	29.75	55.2184
102017	116364	57456	262143	90238.1	190383	50.96	4314.2	101.15	55.2195
262143	172945	99337	262143	68368.1	251284	38.22	52897.9	55.93	55.2206
10782.8	69409.5	10181	6004.9	72917.8	5397	28.21	0	32.13	55.2239
262143	138946	123644	262143	68368.1	251284	29.12	45248.5	-3.57	55.2239
262143	138710	123854	262143	68368.1	251284	16.38	75027.7	98.77	55.225
181547	160832	73977	262143	89430.6	192102	4.55	11790.9	-4.76	55.2272
262143	119542	143713	262143	68367.8	251285	57.33	129375	99.96	55.2272
262143	116290	147732	262143	68367.8	251285	35.49	139545	153.51	55.2283
262143	126643	135655	262143	68367.8	251285	53.69	262143	431.97	55.2283
56460	75913.2	48742	30956.2	71161.6	28509	3.64	-25.3	-17.85	55.2403
54950.2	105862	34018	52089.4	123395	27665	-27.3	862.4	-22.61	55.2491
9229.5	68330.8	8852	10451.1	65524.1	10453	10.01	182.6	40.46	55.2656
11982.8	78139.5	10050	57070.2	92904.6	40258	-7.28	1548.8	22.61	55.2689
7858.5	64635.4	7968	3625.6	62184.6	3821	15.47	18.7	45.22	55.27
87124.5	94592.5	60362	138450	95422	95088	46.41	459.8	29.75	55.281
6374.25	65507.7	6377	15585.9	66327.1	15400	33.67	56.1	-42.84	55.2843
57891	94049.2	40340	54283.9	93802.4	37926	1.82	115.5	-9.52	55.2843
127622	209740	39877	262143	68368.4	251283	50.96	71438.4	1.19	55.2865
73030.5	175310	27301	262143	68368.6	251282	29.12	29474.5	-38.08	55.2898
10520.2	65481.5	10529	10953.8	65998.7	10877	19.11	150.7	-1.19	55.2898
12705.8	131152	6349	262143	165771	103636	2.73	7454.7	14.28	55.3019
19486.5	72318.2	17659	21480.8	71722.3	19628	24.57	181.5	1.19	55.3052
117301	109938	69925	262143	103971	165236	65.52	8926.5	34.51	55.3052
179912	150411	78390	262143	109442	156976	-4.55	9843.9	-2.38	55.3063
4995	62507.6	5237	1969	63472.9	2033	2.73	-14.3	32.13	55.3107
73140	94497.7	50724	177151	93306.4	124426	0	445.5	35.7	55.3118
7414.5	67180.5	7233	13192.3	68183.8	12680	-6.37	289.3	-8.33	55.314
23743.5	158184	9837	262143	166925	102919	-20.93	10442.3	20.23	55.3151
8839.5	81340.3	7122	101894	90360.5	73901	11.83	2882	-45.22	55.3206
47321.2	80652.4	38452	76885.6	80712.1	62429	-12.74	371.8	-4.76	55.3217
47873.2	80401.3	39022	97771.3	78212.3	81925	2.73	1537.8	-11.9	55.3316
262143	141280	121601	262143	68369.7	251278	12.74	174779	116.62	55.3338
8474.25	64211.9	8649	9047.5	63963	9270	-3.64	158.4	-4.76	55.336
58173.8	89410.8	42640	97054.1	87195.2	72946	18.2	1688.5	52.36	55.336
53334.8	78437.8	44562	41954	79707.1	34495	-9.1	304.7	4.76	55.3371
262143	101128	169881	262143	68370	251277	60.97	204844	159.46	55.3382
43125.8	77012.7	36699	89531.2	86802.7	67596	30.03	1672	107.1	55.3393
26542.5	82679.3	21039	31498.5	87222.1	23667	22.75	541.2	-64.26	55.347
22065	67327.1	21478	14710.3	66952.9	14399	51.87	105.6	14.28	55.3569
167845	134684	81672	262143	133632	128561	-34.58	3466.1	85.68	55.3602
110998	117329	62000	216124	114494	123708	-10.01	2014.1	46.41	55.3635
5692.5	63576	5868	10505	65542.2	10504	-5.46	489.5	33.32	55.3646
65897.2	84008.8	51407	48837.8	77214.9	41451	35.49	12.1	-3.57	55.3668
19584.8	73030.2	17575	27462.6	71166	25290	27.3	397.1	52.36	55.3668
13503.8	76928.2	11504	12276	74818.2	10753	9.1	259.6	-15.47	55.369
7949.25	64587.4	8066	9095.9	66418.8	8975	-5.46	28.6	-45.22	55.3712
39996.8	76211.8	34394	74905.6	78001.3	62935	-7.28	751.3	38.08	55.3756
9873.75	65079.6	9943	5911.4	63929	6060	21.84	40.7	-24.99	55.3767
10059.8	65782.9	10022	21029.8	67532.8	20408	-8.19	-14.3	-7.14	55.3789
262143	174289	98571	262143	68369.7	251278	-1.82	52725.2	73.78	55.38
116500	97391.1	78395	92170.1	98806.9	61134	-30.03	73.7	-22.61	55.3811
47157.8	77232.4	40016	74201.6	77326	62888	13.65	126.5	27.37	55.3833
79481.2	97729.5	53299	193101	94743.2	133572	-13.65	3209.8	86.87	55.3855
51525	86960	38831	130969	83107.8	103278	-3.64	1266.1	83.3	55.3855
49977	78801.2	41564	66138.6	78779.7	55020	-12.74	12.1	13.09	55.3877
8612.25	68157.5	8281	3044.8	68524.7	2912	-33.67	3.3	-8.33	55.3899
7923	75945.9	6837	66243.1	88968.5	48796	-1.82	1548.8	2.38	55.3899
93585	87146.4	70378	94877.2	97648.6	63676	3.64	1675.3	17.85	55.3921
81936	93776.9	57261	58301.1	86675.3	44082	-39.13	-14.3	27.37	55.3932
11260.5	104248	7079	175460	136147	84460	-4.55	4301	3.57	55.3965
21100.5	82082.4	16847	55831.6	88509.4	41340	25.48	953.7	45.22	55.3997
66968.2	91905	47754	104838	85975.5	79914	36.4	1688.5	35.7	55.4009
96776.2	111095	57089	225520	100019	147769	-20.02	3005.2	51.17	55.4042
49891.5	78964.6	41407	61649.5	76278.8	52967	10.01	892.1	69.02	55.4063
13447.5	85695.8	10284	43203.6	83136.8	34057	10.92	1241.9	28.56	55.4074
51087	77644.7	43120	49010.5	74902.1	42882	8.19	479.6	-10.71	55.4107
102553	103714	64802	108596	123520	57618	20.93	1353	24.99	55.4107
48489.8	78965.9	40243	72204	78839.7	60020	23.66	9.9	32.13	55.4206
45942.8	89535.6	33628	80313.2	92559.7	56865	-1.82	2066.9	34.51	55.4228
67706.2	84238.8	52674	102819	80240.5	83977	-39.13	1194.6	48.79	55.425
15196.5	65624.5	15176	14384.7	67855.4	13893	-4.55	9.9	-1.19	55.4261
28695.8	70255.7	26768	45139.6	69632.5	42484	20.93	460.9	14.28	55.4283
94721.2	98127.6	63261	225664	96151.8	153810	-24.57	2976.6	76.16	55.4294
118021	102394	75538	262143	90201.2	190461	17.29	2180.2	289.17	55.4338
109228	106719	67077	172930	123958	91427	13.65	4769.6	-29.75	55.4371
13185.8	68338.6	12645	13258.3	68649.4	12657	-9.1	0	-8.33	55.4426
50498.2	75473.9	43849	46776.4	76350.2	40151	-30.94	23.1	10.71	55.4503
109943	114540	62906	212830	121493	114805	-10.01	3953.4	0	55.4503
25934.2	67128.5	25319	15880.7	65812.4	15814	10.92	23.1	10.71	55.4525
14542.5	67121.4	14199	7965.1	68765.8	7591	3.64	133.1	11.9	55.4569
36764.2	83886.3	28722	58883	81467.6	47368	-24.57	512.6	1.19	55.4569
109226	99050.8	72268	179709	91412.6	128838	-1.82	3803.8	101.15	55.458
103147	96632.4	69954	140552	133417	69041	37.31	4950	-8.33	55.4591
165766	138165	78628	262143	120406	142682	-0.91	7532.8	38.08	55.4602
11193.8	66460.7	11038	7322.7	66894.4	7174	-10.92	11	-38.08	55.4624
189722	155271	80077	262143	71346.8	240793	31.85	17406.4	9.52	55.4635
8275.5	105596	5136	130928	162269	52878	29.12	3556.3	44.03	55.4646
35836.5	71980.5	32628	27744.2	72069.6	25229	11.83	313.5	-38.08	55.4712
6492	67469	6306	9315.9	67513.8	9043	-11.83	162.8	-5.95	55.4723
25323	119025	13943	262143	164420	104487	-7.28	7030.1	-66.64	55.4723
262143	149809	114678	262143	68368.9	251281	-61.88	32431.3	19.04	55.4723
119718	104621	74993	262143	110572	155372	-21.84	3929.2	21.42	55.4723
47097	88429.7	34904	88816.2	84736.8	68691	-18.2	1356.3	39.27	55.4734
262143	129917	132237	262143	68369.2	251280	96.46	79403.5	78.54	55.4734
262143	114734	149736	262143	68369.2	251280	132.86	262143	491.47	55.4745
54626.2	78634.3	45527	93743.1	78191	78571	44.59	1403.6	13.09	55.4789
9597	65318.2	9629	23372.8	65348.1	23440	-24.57	51.7	-9.52	55.4789
262143	189347	90732	262143	68369.2	251280	33.67	67623.6	58.31	55.48
19663.5	136947	9410	262143	169722	101223	-20.02	8125.7	14.28	55.4822
181081	170856	69458	262143	68368.6	251282	11.83	50202.9	77.35	55.4844
8877.75	66546.1	8743	11145.2	65548.9	11143	13.65	284.9	24.99	55.4921
6102	65870.6	6071	14784	66856.5	14492	-23.66	36.3	9.52	55.4965
30885.8	120176	16843	262143	111367	154263	37.31	11404.8	0	55.4987
7280.25	68423.7	6973	16316.3	69880.1	15302	-19.11	5.5	38.08	55.502
189298	154971	80053	262143	101489	169278	32.76	11416.9	27.37	55.5031
12157.5	65302.3	12201	19684.5	67172.3	19205	6.37	116.6	-3.57	55.5042
6830.25	64194.4	6973	6400.9	65178.6	6436	-8.19	-14.3	-11.9	55.5053
262143	215151	79850	262143	68367.5	251286	10.01	43499.5	9.52	55.5064
58914	88942.4	43410	128016	84199.6	99640	-10.01	2546.5	19.04	55.5086
100834	93575.3	70620	77213.4	97697.8	51795	51.87	135.3	2.38	55.5086
22144.5	73444.4	19760	31219.1	72681.2	28150	-8.19	75.9	55.93	55.5097
9819	99182.8	6488	159470	123509	84618	-10.01	4375.8	-11.9	55.5119
76946.2	89797.3	56157	142933	80962.9	115698	-15.47	1826	78.54	55.5152
42852	86137.7	32603	75611.8	96976.3	51098	30.03	23.1	-9.52	55.5185
15276	66396.6	15078	12960.2	67292	12622	-4.55	17.6	58.31	55.5185
7899.75	69886.3	7408	3490.3	69801.7	3277	-0.91	22	-1.19	55.5207
16987.5	122219	9109	229196	159862	93960	-13.65	5956.5	-8.33	55.5229
104084	101629	67119	260158	123759	137765	32.76	5560.5	-3.57	55.5295
5697	67551.8	5527	34680.8	82793.3	27452	35.49	789.8	-11.9	55.5361
21183	67617.2	20531	20975.9	69731	19714	31.85	471.9	5.95	55.5471
22160.2	72142.2	20131	23490.5	75180.6	20477	6.37	526.9	-11.9	55.5482
21359.2	169181	8274	262143	153594	111852	-11.83	8655.9	46.41	55.5559
262143	185949	92390	262143	68368.4	251283	24.57	64084.9	157.08	55.5603
56067.8	91179.8	40299	61666	97447.5	41472	36.4	353.1	19.04	55.5614
8350.5	64672.5	8462	6152.3	64254.5	6275	-21.84	137.5	17.85	55.5614
5453.25	63097.5	5664	4226.2	65000.8	4261	21.84	68.2	-19.04	55.5625
32275.5	70797.2	29877	41026.7	72922.5	36871	-7.28	1321.1	27.37	55.5636
8398.5	66194.1	8315	4031.5	65011.9	4064	-20.93	74.8	20.23	55.5658
41565	79667.9	34192	58518.9	78189	49049	24.57	429	36.89	55.568
8198.25	69949.3	7681	4802.6	72722.6	4328	19.11	6.6	-28.56	55.5691
16665	70634.9	15462	13225.3	67899.2	12765	-21.84	46.2	0	55.5701
9850.5	81665.1	7905	134903	94863.5	93197	-18.2	3635.5	34.51	55.5756
12765.8	85273.3	9811	14936.9	79372.8	12333	5.46	5.5	30.94	55.5756
89880.8	93417.3	63055	217587	88450.2	161218	14.56	2603.7	29.75	55.5756
13251	65759.3	13206	17497.7	65764.1	17437	-18.2	339.9	0	55.5844
31374.8	73848.9	27843	45999.8	73279.4	41139	20.93	1281.5	4.76	55.5855
14682	67537	14247	27480.2	68954.1	26118	37.31	259.6	49.98	55.5888
5662.5	68304.4	5433	5148	67140.2	5025	5.46	12.1	-15.47	55.5921
7692	86039.1	5859	37106.3	84569.6	28755	11.83	997.7	17.85	55.5943
39156	72703.1	35296	58751	74224.2	51874	20.02	1016.4	-58.31	55.5943
39288.8	78909.8	32630	54740.4	76748.8	46743	17.29	1282.6	-3.57	55.5987
39573	82455	31453	68949.1	84274.8	53618	-25.48	869	23.8	55.5998
8331	65638.4	8318	12277.1	67414.5	11935	-0.91	482.9	24.99	55.6009
61695.8	86472.8	46758	103824	80744.5	84268	-0.91	1730.3	65.45	55.6042
33174	80477.2	27015	27105.1	85389.6	20803	-3.64	68.2	4.76	55.6108
6971.25	64767.2	7054	12417.9	65556.6	12414	29.12	266.2	4.76	55.6119
35856.8	148147	15862	262143	131629	130517	-8.19	12270.5	-29.75	55.613
27570.8	70608.7	25590	24417.8	71666.7	22329	27.3	745.8	-41.65	55.6174
6129	63235.2	6352	7826.5	64967.4	7895	-10.92	6.6	-7.14	55.6196
31395	93082.8	22104	164044	121179	88718	22.75	4180	-15.47	55.6229
41896.5	76429.5	35925	52782.4	73924.5	46793	17.29	493.9	35.7	55.6229
5033.25	65228.2	5057	10353.2	66305.8	10233	42.77	188.1	-1.19	55.6229
13110.8	89605.4	9589	151261	114452	86613	15.47	4242.7	34.51	55.6251
36853.5	73191	32999	54287.2	73772.8	48226	-19.11	772.2	22.61	55.6284
11335.5	70448.9	10545	5464.8	70778.9	5060	13.65	-8.8	34.51	55.6317
6700.5	87702	5007	94102.8	98631.3	62527	-20.93	2556.4	21.42	55.635
5053.5	63131.2	5246	3019.5	65874.1	3004	21.84	20.9	-4.76	55.6372
64751.2	86875.9	48846	87634.8	87493.3	65642	31.85	1573	69.02	55.6405
33322.5	128392	17009	262143	74015.1	232112	43.68	14645.4	26.18	55.6405
57379.5	166471	22589	262143	142389	120654	-9.1	12270.5	-29.75	55.6427
108260	115881	61226	130752	106585	80395	-46.41	935	-32.13	55.6438
9427.5	67768	9117	7892.5	69261.2	7468	-16.38	37.4	-26.18	55.6438
262143	155768	110291	262143	68370	251277	-21.84	28920.1	2.38	55.6449
118349	203019	38204	262143	68370.3	251276	-10.01	43976.9	49.98	55.6471
8365.5	64521.8	8497	3335.2	65500.7	3337	20.93	4.4	24.99	55.6493
73596	85693.8	56284	114095	87948.1	85020	13.65	1641.2	58.31	55.6493
262143	233275	73646	262143	68370	251277	1.82	126501	135.66	55.6493
16664.2	65360.5	16709	9156.4	66416.6	9035	17.29	64.9	52.36	55.6581
19214.2	66852	18836	10173.9	66775.8	9985	-19.11	27.5	24.99	55.6636
161292	139400	75828	262143	68369.2	251280	27.3	31251	28.56	55.6658
6377.25	69115.2	6047	4987.4	74133.4	4409	3.64	17.6	-27.37	55.6691
5020.5	63677.9	5167	4764.1	63511	4916	17.29	106.7	8.33	55.6702
8793.75	65430	8808	3933.6	65512.7	3935	-35.49	44	47.6	55.6713
5861.25	65864.7	5832	2695	65487.4	2697	6.37	-8.8	34.51	55.6757
61770	106519	38004	69934.7	93928.5	48795	-19.11	229.9	-7.14	55.6779
158290	134409	77180	262143	81492.7	210814	33.67	11526.9	73.78	55.6823
5487.75	63474.3	5666	3852.2	65573.5	3850	-12.74	22	-8.33	55.6845
43923	73962.3	38919	58064.6	73232.8	51962	-8.19	639.1	54.74	55.6911
15796.5	68741	15060	20422.6	69236.7	19331	-12.74	50.6	15.47	55.6977
79677	90714.6	57562	125480	92445.4	88955	35.49	908.6	63.07	55.6977
9413.25	64388.6	9581	10858.1	65398.1	10881	-11.83	335.5	10.71	55.7021
10387.5	67555.3	10077	14544.2	66422.9	14350	-21.84	507.1	41.65	55.7043
17137.5	100837	11138	39366.8	99415.9	25951	5.46	909.7	44.03	55.7054
202726	151896	87467	262143	87147.9	197134	52.78	14215.3	4.76	55.7098
62544	80708.9	50786	100355	77407.8	84964	16.38	1213.3	53.55	55.7098
83802	85064.9	64563	92142.6	82602.5	73105	4.55	2590.5	58.31	55.7131
60477.8	77496.3	51144	96892.4	77937.3	81475	2.73	316.8	14.28	55.7142
8009.25	71775.5	7313	40837.5	79453.9	33684	0.91	1947	47.6	55.7153
18795.8	67718.4	18190	26204.2	67219.3	25548	-5.46	997.7	-1.19	55.7175
38960.2	76707.9	33286	50452.6	74572.3	44339	7.28	1689.6	46.41	55.7175
79179	86743.4	59821	56076.9	80155.6	45849	-47.32	13.2	14.28	55.7208
29483.2	75933.9	25446	73548.2	81630.8	59047	-8.19	85.8	11.9	55.723
10433.2	97818.8	6990	205741	148319	90908	32.76	5137	1.19	55.7241
76068	83039.5	60034	85268.7	77623.2	71991	-31.85	2352.9	63.07	55.7318
73154.2	85111.4	56329	130747	82298.2	104117	23.66	1027.4	176.12	55.7362
8097.75	81960.5	6475	61311.8	86026.6	46708	-8.19	1777.6	-46.41	55.7384
6845.25	64455.5	6960	9589.8	63681.9	9869	12.74	332.2	-11.9	55.7439
61241.2	95957.2	41826	143296	128309	73191	-7.28	2730.2	-15.47	55.7482
76787.2	87701.8	57380	134126	84294.9	104278	-23.66	1251.8	52.36	55.7493
82121.2	86411.8	62282	155814	87518.7	116677	-6.37	3152.6	44.03	55.7493
44036.2	73279.3	39383	36001.9	69585.1	33907	-3.64	11	-8.33	55.7505
5730	67576.3	5557	2103.2	69508.5	1983	15.47	42.9	30.94	55.7515
82863	86629	62687	88233.2	83317	69403	15.47	1958	49.98	55.7548
11021.2	66594.9	10846	7719.8	74587.2	6783	-8.19	26.4	-2.38	55.7592
116225	93077.9	81834	118312	86990.9	89132	-32.76	63.8	-2.38	55.7592
5845.5	64008.5	5985	7255.6	64773.6	7341	-4.55	79.2	8.33	55.7603
5786.25	63990.5	5926	19421.6	64870	19621	-9.1	51.7	-16.66	55.7636
43784.2	86229.1	33277	69377	81566.7	55742	21.84	2860	11.9	55.7691
14411.2	75315.4	12540	87950.5	84564.6	68160	0.91	2733.5	-16.66	55.7724
238597	160597	97366	262143	69815.6	246074	30.03	27450.5	83.3	55.7735
262143	157797	108873	262143	68370.3	251276	62.79	62142.3	83.3	55.7735
262143	125437	136960	262143	68370	251277	-7.28	118967	130.9	55.7757
262143	137105	125304	262143	68369.7	251278	25.48	115994	153.51	55.7779
123137	114636	70396	262143	68369.7	251278	-29.12	5437.3	265.37	55.7779
71454	82417.7	56818	109359	77781.4	92142	31.85	1384.9	114.24	55.7779
10569	74088.1	9349	7324.9	73750.9	6509	4.55	4.4	3.57	55.7779
146284	129314	74136	262143	68369.4	251279	27.3	21507.2	17.85	55.779
8242.5	64253.7	8407	7817.7	66650.3	7687	-4.55	-11	8.33	55.7801
190956	126340	99054	262143	68369.2	251280	11.83	17626.4	-23.8	55.7834
10723.5	65490.2	10731	8673.5	65782.5	8641	8.19	37.4	10.71	55.7834
8892.75	63596.2	9164	7392	64394.8	7523	22.75	71.5	30.94	55.7845
109834	98238.9	73271	209735	117020	117460	47.32	5729.9	44.03	55.7845
73383.8	83603.3	57525	97062.9	79997.9	79516	34.58	1794.1	78.54	55.7845
130852	113544	75526	262143	68368.6	251282	39.13	16123.8	74.97	55.7867
6336	62771.9	6615	5371.3	65103.3	5407	-15.47	5.5	14.28	55.7867
48177.8	78492.9	40225	119595	80168.1	97767	13.65	471.9	74.97	55.79
123766	111267	72898	172608	113904	99312	25.48	1665.4	19.04	55.7922
97831.5	106969	59938	262143	87260.7	196879	-20.93	1747.9	264.18	55.7922
5552.25	72629.2	5010	52890.2	82735.7	41895	-4.55	1300.2	-22.61	55.7955
5868.75	63321.4	6074	6948.7	64375.2	7074	1.82	267.3	5.95	55.7955
103850	95454.1	71300	60201.9	102870	38353	-82.81	228.8	-10.71	55.7955
14809.5	115860	8377	209559	120323	114140	16.38	5953.2	3.57	55.7977
28502.2	102605	18205	262143	136754	125626	18.2	8730.7	-16.66	55.801
14535.8	66227.4	14384	14564	65816.2	14502	20.93	618.2	20.23	55.8021
6493.5	65460.4	6501	3061.3	66125.7	3034	15.47	19.8	10.71	55.8021
75982.5	86831.1	57348	114903	84076.9	89564	-9.1	672.1	-11.9	55.8087
48637.5	121019	26339	262143	148074	116022	-22.75	10299.3	33.32	55.812
9434.25	69516.9	8894	12076.9	69573.8	11376	-20.93	63.8	19.04	55.812
23449.5	71846	21390	34540	70122.2	32281	4.55	337.7	2.38	55.8153
14268	133581	7000	214944	141585	99492	21.84	6066.5	40.46	55.8164
7353	64466.4	7475	6338.2	66017.2	6292	-23.66	23.1	33.32	55.8175
13222.5	65982.6	13133	6908	65812.3	6879	16.38	64.9	-1.19	55.8175
8793.75	72182.8	7984	14868.7	75344.9	12933	-23.66	199.1	-48.79	55.8186
262143	206396	83237	262143	70853.6	242469	77.35	25405.6	67.83	55.8329
22475.2	89939.4	16377	147018	149317	64527	-17.29	3906.1	28.56	55.8373
65412	82808.7	51768	93787.1	72965.1	84238	38.22	15.4	38.08	55.8384
5933.25	72612.8	5355	4961	70894.9	4586	12.74	80.3	-26.18	55.8384
12157.5	70797.4	11254	5956.5	71260.5	5478	-17.29	16.5	9.52	55.8406
5312.25	65489.8	5316	2437.6	67150.3	2379	-0.91	12.1	1.19	55.8439
14425.5	79752.8	11854	67719.3	81290.5	54595	7.28	1521.3	-1.19	55.8483
74419.5	89916.4	54241	211260	86196.1	160624	-20.93	1903	32.13	55.8516
262143	161872	106132	262143	68369.4	251279	-6.37	85728.5	49.98	55.8571
262143	130001	132151	262143	68369.7	251278	112.84	79505.8	139.23	55.8604
113112	121485	61019	224673	119560	123153	30.94	3242.8	120.19	55.8604
98221.5	205939	31257	262143	72585.7	236683	-65.52	26026	0	55.8637
53080.5	76236.8	45630	58082.2	75649.9	50317	49.14	1520.2	-15.47	55.8648
184899	126652	95676	262143	93829.5	183096	-10.92	15292.2	-41.65	55.8681
27195.8	91096.4	19565	121689	158615	50279	0	3796.1	4.76	55.8736
90202.5	95227.2	62078	262143	84208.1	204016	14.56	3884.1	159.46	55.8758
96395.2	91502.9	69040	51548.2	88843.2	38025	40.04	168.3	20.23	55.878
53074.5	86335.6	40288	106325	81493.6	85505	14.56	1835.9	5.95	55.8802
11959.5	65141.1	12032	4358.2	65284.4	4375	10.92	14.3	30.94	55.8835
18662.2	81569.2	14994	24394.7	83668.2	19108	11.83	298.1	21.42	55.8846
67517.2	88483.8	50007	91047	94951.6	62841	3.64	642.4	-4.76	55.8956
9771.75	66205	9673	19620.7	66787.6	19253	-39.13	283.8	20.23	55.9
67395.8	85790.7	51484	136232	109205	81755	17.29	2523.4	-42.84	55.9066
14967.8	72233.2	13580	8663.6	72420.6	7840	21.84	-8.8	-9.52	55.9109
57911.2	76085	49882	75257.6	72897.2	67658	9.1	1133	33.32	55.9132
262143	166098	103432	262143	68370.3	251276	-8.19	49032.5	29.75	55.9186
85471.5	113516	49345	262143	68370	251277	-3.64	34887.6	24.99	55.9197
21236.2	66734.1	20855	30846.2	69679.3	29012	17.29	339.9	38.08	55.9208
89125.5	109242	53468	147624	111342	86892	-3.64	652.3	8.33	55.9208
250198	241065	68019	262143	94356.2	182074	53.69	29455.8	2.38	55.9219
48604.5	152987	20821	262143	68369.7	251278	43.68	18697.8	60.69	55.923
34689	68946.7	32973	30966.1	69753	29094	-20.93	1233.1	11.9	55.9241
5223	67607.1	5063	2909.5	67258.2	2835	-31.85	-7.7	23.8	55.9241
5601.75	66386.3	5530	4931.3	67695.4	4774	-2.73	-19.8	-1.19	55.9274
14840.2	97072.6	10019	262143	104816	163905	29.12	7642.8	35.7	55.9296
95061.8	88989.4	70008	65013.3	82078.8	51910	-14.56	324.5	30.94	55.9307
6654	63837.9	6831	9001.3	65400.1	9020	4.55	5.5	23.8	55.9362
10651.5	67380	10360	7539.4	65968.2	7490	-23.66	270.6	20.23	55.9373
51477	72552	46499	69665.2	81494.7	56023	8.19	210.1	1.19	55.9417
30296.2	72160.5	27515	22420.2	71129.9	20657	10.01	430.1	-11.9	55.9417
65084.2	79665.3	53541	166991	76328.6	143379	18.2	1598.3	74.97	55.9428
11994.8	78797.9	9976	101207	111853	59298	10.01	2494.8	-22.61	55.9461
7725	64246.9	7880	8130.1	67727.8	7867	-14.56	-12.1	0	55.9472
60208.5	76268.4	51736	74802.2	73361.5	66823	9.1	957	28.56	55.9483
85444.5	144445	38767	262143	68368.9	251281	49.14	27410.9	16.66	55.9483
12032.2	67253.4	11725	12095.6	70399.4	11260	15.47	489.5	-51.17	55.9505
57365.2	80296.6	46820	103841	76470.4	88993	-9.1	1617	29.75	55.9516
11361	67785.4	10984	7486.6	74227.2	6610	-8.19	25.3	10.71	55.9527
95670	89563.9	70004	58280.2	79213.8	48217	33.67	154	77.35	55.9538
120122	100801	78097	220395	182070	79331	-9.1	4430.8	13.09	55.9582
6846.75	65658.3	6834	4341.7	66965.8	4249	-16.38	7.7	-59.5	55.9582
18123	69278.4	17144	8878.1	69639.2	8355	-10.01	30.8	19.04	55.9681
15429.8	69156.4	14622	18158.8	69189.3	17200	-0.91	411.4	-1.19	55.9692
15373.5	67755.1	14870	11875.6	68819.5	11309	39.13	13.2	33.32	55.9703
12102.8	103560	7659	145736	155451	61440	-25.48	4166.8	51.17	55.9802
95529.8	122690	51028	262143	87751.9	195777	-3.64	15215.2	2.38	55.9802
6601.5	66061.4	6549	14337.4	169392	5547	39.13	25.3	11.9	55.9846
109070	105742	67599	211352	106464	130102	-18.2	3697.1	113.05	55.9846
262143	130191	131958	262143	68369.7	251278	40.95	57038.3	127.33	55.9857
62933.2	103056	40021	172718	131458	86105	27.3	3767.5	39.27	55.9879
262143	145604	117990	262143	68369.7	251278	-0.91	62452.5	55.93	55.9901
262143	112594	152582	262143	68369.4	251279	1.82	43423.6	34.51	55.9912
10629.8	65264.3	10674	10381.8	66114.2	10291	-4.55	-26.4	28.56	55.9912
16166.2	76534.8	13843	19031.1	82767.4	15069	6.37	196.9	3.57	55.9912
88301.2	142591	40584	262143	75990.9	226077	-41.86	17143.5	-11.9	55.9934
65856.8	80254.1	53779	106098	81181.3	85651	11.83	2305.6	0	55.9989
45718.5	76700	39064	56334.3	74255.8	49719	-0.91	1119.8	77.35	56.0033
10610.2	102153	6807	147959	130181	74486	39.13	4001.8	19.04	56.0044
6381	73378.7	5699	56444.3	76914.7	48094	7.28	1597.2	-1.19	56.0066
11958.8	91954.6	8523	198263	95899.7	135489	28.21	5476.9	26.18	56.0077
8344.5	68068.9	8034	2249.5	65376.2	2255	0.91	-2.2	24.99	56.0121
6369.75	82827	5040	100361	80884.9	81316	-10.01	2621.3	3.57	56.0143
23765.2	72282.9	21547	13384.8	68295.4	12844	-12.74	72.6	19.04	56.0154
8573.25	106091	5296	114644	121130	62027	-14.56	3120.7	15.47	56.0209
77639.2	96941.4	52487	114269	97346.1	76929	18.2	2740.1	97.58	56.0209
10874.2	123983	5748	129111	162146	52184	14.56	3664.1	5.95	56.0286
69177.8	92265.2	49137	154854	88449.2	114738	50.05	821.7	65.45	56.0341
58356.8	88959.7	42991	78856.8	94668.6	54590	-19.11	210.1	33.32	56.0341
10032.8	64209.6	10240	11854.7	64409.7	12062	0	223.3	11.9	56.0396
8462.25	69522.6	7977	5490.1	77409.5	4648	13.65	-24.2	16.66	56.0396
144476	128863	73476	193725	154697	82070	-24.57	3075.6	96.39	56.0418
18567	102901	11825	262143	100084	171654	10.01	9119	34.51	56.0473
9977.25	65472	9987	7148.9	64684.6	7243	-9.1	136.4	-4.76	56.0495
74043.8	83508.8	58108	81860.9	80387.7	66737	11.83	1064.8	67.83	56.0539
34392.8	76312.4	29536	45894.2	73756.6	40779	-13.65	543.4	28.56	56.0561
94429.5	94578.1	65433	208050	110964	122875	10.01	4950	-52.36	56.0572
62841	89617	45955	71342.7	80376.8	58170	10.92	567.6	20.23	56.0605
75412.5	84427.8	58538	134210	81272.8	108223	7.28	2899.6	8.33	56.0649
67233	80460.6	54762	164578	79791.1	135175	-20.93	970.2	109.48	56.0671
8059.5	71299.6	7408	6756.2	75340.2	5877	6.37	-33	47.6	56.0671
27562.5	144623	12490	262143	107045	160492	-30.94	11214.5	41.65	56.0682
50178.8	94456.8	34815	262143	75060.3	228880	18.2	11817.3	70.21	56.0682
79281.8	90637.8	57325	138853	85071	106968	-22.75	2220.9	122.57	56.0693
121240	108379	73313	262143	83326.3	206175	-17.29	15229.5	-39.27	56.0726
38317.5	71867	34942	51536.1	74754.2	45181	14.56	161.7	-36.89	56.0737
51226.5	77867.5	43114	63587.7	74683.8	55799	16.38	-13.2	-8.33	56.0737
189068	160240	77326	262143	68368.6	251282	50.96	56350.8	105.91	56.0748
6032.25	67267.2	5877	5942.2	71969.7	5411	10.01	127.6	28.56	56.0759
262143	126133	136204	262143	68368.6	251282	50.96	61119.3	74.97	56.077
262143	181870	94462	262143	68368.4	251283	51.87	35192.3	16.66	56.0781
108376	128971	55071	262143	68368.4	251283	15.47	29844.1	85.68	56.0792
262143	129801	132355	262143	68368.4	251283	9.1	127985	166.6	56.0792
64514.2	100154	42215	262143	71694.5	239625	30.94	14712.5	63.07	56.0835
6078	64927.1	6135	13063.6	66172.2	12938	-7.28	64.9	-1.19	56.0879
6168.75	64038.5	6313	3077.8	65489.2	3080	-3.64	60.5	-3.57	56.0934
83286.8	104929	52019	145832	88188.7	108373	-17.29	1963.5	38.08	56.0934
81316.5	97313.1	54763	189488	99119.6	125286	-3.64	3685	52.36	56.0956
61672.5	82009.8	49284	251024	124579	132054	-9.1	6045.6	11.9	56.0978
14852.2	85735.7	11353	190073	147439	84487	-10.01	5203	24.99	56.1
91296.8	97761.9	61202	202605	94243	140890	60.06	3397.9	89.25	56.1
56247.8	79368.1	46445	90162.6	82670.8	71475	15.47	1772.1	23.8	56.1011
24696.8	90577.3	17869	257970	93163.6	181469	-5.46	7496.5	-23.8	56.1011
105216	140029	49243	172495	155207	72836	-35.49	306.9	15.47	56.1022
7384.5	63736.4	7593	4680.5	66466.1	4615	-7.28	34.1	24.99	56.1022
67361.2	93219.3	47357	120375	92880.6	84936	26.39	2582.8	86.87	56.1033
18538.5	107975	11252	262143	128373	133827	-2.73	7046.6	14.28	56.1099
105687	93564.6	74027	189104	111831	110820	7.28	4040.3	32.13	56.1099
20889.8	127887	10705	262143	201051	85450	38.22	7546	3.57	56.1121
57310.5	86849.7	43246	71390	86982.5	53788	-10.01	1148.4	-30.94	56.1143
117870	108329	71308	262143	107820	159338	2.73	10357.6	-9.52	56.1143
22360.5	68860.4	21281	26878.5	68771.4	25614	-12.74	394.9	30.94	56.1165
116553	94711.9	80649	251264	125299	131420	-28.21	7252.3	-19.04	56.1187
177182	135144	85922	262143	86351.5	198952	-21.84	5568.2	119	56.1198
31458.8	116882	17639	262143	74260.9	231344	-0.91	14719.1	14.28	56.1198
20427	132322	10117	262143	128620	133570	22.75	9477.6	42.84	56.1198
90812.2	92576.6	64287	61414.1	89693.9	44873	32.76	55	47.6	56.1209
126662	124306	66778	262143	74649	230141	-7.28	16462.6	3.57	56.1253
65811.8	83993	51350	85369.9	85654.8	65318	-17.29	257.4	17.85	56.1286
55852.5	147565	24805	262143	68367.3	251287	35.49	24506.9	19.04	56.1286
126616	109089	76065	262143	110603	155329	-8.19	4428.6	140.42	56.1297
81431.2	88072.7	60594	127329	83394.9	100062	-25.48	4023.8	23.8	56.133
9038.25	67927.8	8720	6609.9	67139.9	6452	-7.28	191.4	10.71	56.133
6300.75	64640.9	6388	3113	67914	3004	8.19	-17.6	11.9	56.1352
17753.2	128589	9048	206327	173888	77762	36.4	5495.6	5.95	56.1418
37570.5	87786	28048	56302.4	103615	35611	-10.01	140.8	-2.38	56.1418
262143	156561	109732	262143	68367	251288	56.42	20268.6	69.02	56.1451
262143	124026	138518	262143	68367	251288	59.15	124705	166.6	56.1451
70550.2	87146.9	53055	113306	82497.4	90010	17.29	1775.4	48.79	56.1451
5988	64640	6071	6347	66670.5	6239	-20.93	-22	32.13	56.1451
48730.5	83797.4	38111	57607	82540.8	45739	24.57	73.7	-26.18	56.1462
39363	78310.2	32942	48510	77521.4	41010	40.95	1650	-22.61	56.1495
103546	115737	58633	96768.1	112948	56148	-23.66	577.5	0	56.1495
262143	164688	104317	262143	68366.4	251290	60.06	140045	151.13	56.1506
9147.75	68273.2	8781	10519.3	66243.2	10407	-14.56	-19.8	-10.71	56.1506
262143	140038	122680	262143	68366.4	251290	15.47	73744	47.6	56.1506
60195.8	77550.4	50870	90682.9	74870.5	79377	8.19	1371.7	5.95	56.1506
262143	153174	112159	262143	68366.7	251289	40.04	45997.6	71.4	56.1517
262143	154323	111324	262143	68366.7	251289	50.96	98057.3	76.16	56.1528
262143	127213	135048	262143	68366.7	251289	151.97	262143	315.35	56.1528
262143	141694	121246	262143	68366.7	251289	7.28	61417.4	-35.7	56.1528
41874	76305.6	35964	31738.3	74253.9	28012	-14.56	588.5	5.95	56.155
7692	65647	7679	5021.5	67909.4	4846	5.46	-19.8	-10.71	56.1572
13980	65757.1	13933	20729.5	66269.7	20500	-38.22	36.3	20.23	56.1572
5627.25	64170.4	5747	6535.1	64181.7	6673	-22.75	-2.2	-55.93	56.1627
6494.25	67332.2	6321	3517.8	66746.5	3454	10.92	6.6	11.9	56.1627
49181.2	86648.3	37198	92606.8	80982.6	74943	36.4	1688.5	90.44	56.1638
15816	64412	16092	10334.5	64503	10500	-30.94	5.5	34.51	56.1671
74469.8	83862.3	58196	44848.1	77794.8	37781	-6.37	-3.3	1.19	56.1671
61221	96856.4	41424	100019	95164.3	68879	17.29	1400.3	10.71	56.1682
15777	72686.2	14225	4840	67187.9	4721	-20.02	-37.4	4.76	56.1682
61194	79500.6	50445	104667	80890.9	84799	0	1402.5	23.8	56.1759
57778.5	80868.2	46824	77316.8	81526.5	62152	20.02	462	-17.85	56.177
87513	101824	56325	170692	92704	120669	18.2	1536.7	66.64	56.1792
47014.5	79119.3	38943	53370.9	73916.2	47320	25.48	752.4	-11.9	56.1814
92871	95003.4	64065	256353	92759.6	181117	16.38	2580.6	89.25	56.1858
16750.5	119063	9220	262143	138360	124167	-23.66	7348	-7.14	56.1891
64749	81400.2	52130	66928.4	76079.6	57653	-2.73	1546.6	59.5	56.1957
13737	83296.5	10808	68878.7	94471.5	47782	-39.13	1698.4	33.32	56.199
10471.5	67986.9	10094	15604.6	70836.3	14437	0	-3.3	-3.57	56.2001
8436	100138	5521	171433	122399	91790	-17.29	4544.1	-3.57	56.2067
61911.8	89695.1	45236	102121	85182	78568	38.22	810.7	64.26	56.2089
52614.8	87907.2	39225	96402.9	89489.4	70599	25.48	1288.1	66.64	56.2133
10248	66312.5	10128	8042.1	64533.7	8167	20.93	287.1	4.76	56.2254
14769	104019	9305	262143	112304	152976	11.83	8050.9	-7.14	56.2265
39375.8	75113.6	34355	46513.5	74385.3	40980	-1.82	20.9	14.28	56.2276
51180.8	80546.1	41643	64328	78745.5	53537	-5.46	1422.3	39.27	56.2331
74446.5	103260	47249	56999.8	106611	35039	25.48	501.6	0	56.2342
68340.8	88210.1	50774	103428	91867	73783	-44.59	173.8	-24.99	56.2353
60968.2	105381	37916	95147.8	95469.8	65315	26.39	721.6	21.42	56.2408
103517	114837	59076	158168	156378	66286	-23.66	2252.8	26.18	56.2463
79756.5	117792	44374	126216	130675	63300	42.77	540.1	15.47	56.2474
88698	106432	54616	98037.5	100998	63615	-30.03	2715.9	-2.38	56.2551
76465.5	84031.9	59635	108596	75079.1	94793	-23.66	334.4	-14.28	56.2638
13991.2	70085.7	13083	87736	75844.8	75811	22.75	2449.7	2.38	56.2671
52988.2	81551.8	42582	102421	80092.9	83806	18.2	2109.8	-7.14	56.2715
50615.2	90249.5	36755	162457	91189	116755	0	2816	-16.66	56.2726
86449.5	89734.3	63137	112131	82066.9	89544	2.73	2253.9	8.33	56.2759
49525.5	86704.7	37434	85341.3	89366.7	62584	29.12	1083.5	-17.85	56.2902
38799.8	90304	28158	56435.5	99308.8	37243	-22.75	41.8	28.56	56.2902
76875	103174	48831	78523.5	106136	48486	5.46	265.1	-30.94	56.2957
84699.8	83737.6	66289	154452	80009.6	126512	-31.85	4005.1	20.23	56.2979
7655.25	66652.6	7527	3516.7	65123	3539	8.19	17.6	-45.22	56.2979
73230.8	93330.7	51422	144942	89567.4	106053	12.74	1156.1	58.31	56.2979
71068.5	134444	34643	262143	68369.4	251279	12.74	23395.9	-49.98	56.3001
58773.8	93327.1	41272	60017.1	83528.6	47089	-14.56	1164.9	-19.04	56.3023
13460.2	68825.1	12817	17975.1	69282.8	17003	-14.56	40.7	32.13	56.3023
262143	169339	101452	262143	68368.9	251281	24.57	30531.6	26.18	56.3034
9813	70346.2	9142	3674	71596.6	3363	2.73	7.7	-15.47	56.3034
94845	194279	31994	262143	68368.6	251282	12.74	42350	63.07	56.3045
207075	159430	85121	262143	68368.6	251282	32.76	27463.7	15.47	56.3045
5760.75	67321.1	5608	4101.9	72871.3	3689	1.82	-19.8	-28.56	56.3056
6073.5	64615.7	6160	11456.5	67192.9	11174	-10.92	-14.3	36.89	56.3056
262143	177402	96841	262143	68368.6	251282	-2.73	36619	78.54	56.3067
54432.8	75441	47286	88771.1	90296.3	64429	-27.3	2182.4	48.79	56.3078
23314.5	68520.5	22299	16549.5	67617.7	16040	2.73	326.7	-16.66	56.3089
253259	165774	100122	262143	68368.9	251281	-3.64	47821.4	51.17	56.3089
262143	128855	133327	262143	68369.2	251280	65.52	142989	202.3	56.3089
262143	120162	142972	262143	68369.2	251280	114.66	255640	272.51	56.3111
64786.5	77504.4	54782	92629.9	77497.3	78333	-21.84	140.8	-16.66	56.3111
53730	88571.5	39756	101837	88746.2	75203	30.94	1371.7	34.51	56.3122
44895.8	74189.7	39659	47493.6	72457.1	42957	36.4	192.5	22.61	56.3188
91899	94063.4	64028	198060	95851.3	135419	-41.86	3787.3	42.84	56.321
9359.25	64708.1	9479	14126.2	64486.9	14356	3.64	-23.1	44.03	56.3232
27373.5	73052.5	24557	29476.7	73304.2	26353	-7.28	416.9	28.56	56.3254
120731	116776	67756	179895	113786	103612	-27.3	397.1	22.61	56.3298
49549.5	85720.8	37882	85155.4	83409.2	66908	-4.55	93.5	53.55	56.3309
10254	67579.1	9944	4900.5	68697.2	4675	7.28	5.5	-7.14	56.3309
19149.8	69298.6	18110	17900.3	69320.7	16923	13.65	136.4	-8.33	56.3331
6976.5	63360.9	7216	10964.8	64802	11089	15.47	165	-1.19	56.3353
57321	82444.6	45565	116637	81059	94301	3.64	-6.6	-16.66	56.3364
52691.2	76623.1	45067	78521.3	73351.5	70155	-57.33	1040.6	-33.32	56.3419
9683.25	70707.7	8975	11853.6	71008.9	10940	8.19	17.6	11.9	56.3441
98362.5	97168.9	66341	207209	89935.7	150993	14.56	1764.4	44.03	56.3463
43866.8	77278.9	37201	38097.4	74390	33563	0	49.5	0	56.3474
61866	87926.1	46112	125784	89940.1	91654	10.92	2259.4	16.66	56.3485
26154	80743.8	21228	23342	86941.8	17595	-3.64	-13.2	3.57	56.3496
180075	151970	77656	262143	68368.9	251281	15.47	42065.1	85.68	56.3496
9021.75	72501.5	8155	5555	78392	4644	-19.11	-15.4	-21.42	56.3518
9233.25	70003.5	8644	8097.1	74144.4	7157	-3.64	-28.6	-5.95	56.3617
7657.5	73583.9	6820	86594.2	80937.8	70116	-7.28	2341.9	-11.9	56.3639
22213.5	85574	17012	49170	101283	31816	-1.82	1153.9	1.19	56.3738
7488	67762.2	7242	7573.5	74058	6702	-1.82	56.1	-13.09	56.3749
22815.8	67910.5	22018	29925.5	69090.3	28386	-12.74	133.1	-24.99	56.3782
221942	166088	87575	256571	188727	89095	23.66	3135	-5.95	56.3793
5589.75	65969.7	5553	3349.5	65234.1	3365	11.83	-14.3	9.52	56.3815
82698	87235.8	62127	163537	87550.3	122416	-3.64	2762.1	82.11	56.3848
58182.8	77862.1	48972	93729.9	74842.3	82075	30.94	745.8	96.39	56.3859
44722.5	171119	17128	262143	106787	160879	10.92	17760.6	0	56.3881
42129	77574.8	35591	65872.4	78076.6	55292	-17.29	1597.2	-1.19	56.3892
24650.2	137196	11775	262143	100421	171077	-7.28	11683.1	10.71	56.3925
10251	71476.7	9399	26766.3	76231.2	23011	-10.01	2.2	11.9	56.3969
68773.5	86980.2	51818	155364	84300.8	120781	-34.58	2206.6	64.26	56.398
15612.8	65593.8	15599	10844.9	65711.1	10816	-20.93	6.6	16.66	56.398
4923	63323.6	5095	5673.8	62024.7	5995	-21.84	33	5.95	56.4035
7314.75	70830.3	6768	5835.5	73165.4	5227	-3.64	45.1	3.57	56.4068
84063.8	84140.8	65476	60790.4	80539.4	49466	-2.73	1.1	34.51	56.4068
262143	210868	81472	262143	68369.7	251278	98.28	218761	292.74	56.4101
61482.8	87756.4	45915	45502.6	89293.9	33396	-17.29	211.2	33.32	56.4101
30890.2	70510.4	28711	20200.4	72011.2	18384	-10.92	911.9	-55.93	56.4123
106018	96062.8	72328	215142	99953	141062	0.91	3533.2	79.73	56.4266
109602	108767	66039	200933	112774	116767	25.48	3360.5	36.89	56.4287
65871	82587.3	52271	98333.4	82167.3	78430	-20.02	638	-20.23	56.4287
83439.8	88376.7	61875	35305.6	88688.3	26089	9.1	27.5	-4.76	56.4452
85035.8	87554	63651	52772.5	87276.3	39627	-28.21	22	-57.12	56.4463
82716	105687	51292	262143	87974.3	195282	71.89	11915.2	88.06	56.4485
6654	66132.3	6594	3732.3	67606.4	3618	-1.82	28.6	-27.37	56.4507
29118.8	76599.6	24913	11864.6	75075.6	10357	-35.49	1.1	40.46	56.4507
262143	134781	127465	262143	68369.4	251279	11.83	25157	-48.79	56.4529
13515	65439.2	13535	11897.6	64642.8	12062	-18.2	-2.2	2.38	56.4551
35438.2	78401.3	29623	53720.7	74982.2	46953	-25.48	1153.9	24.99	56.4573
55783.5	76862.9	47563	53787.8	75493.9	46693	-19.11	1140.7	21.42	56.4584
16231.5	77200.6	13779	66904.2	86743.7	50547	-1.82	2036.1	1.19	56.4595
13182.8	65435.5	13203	14810.4	66498.7	14596	-14.56	291.5	28.56	56.4672
74127	90163.1	53880	79713.7	86739	60228	33.67	391.6	39.27	56.4727
5023.5	63629.7	5174	4272.4	62541	4477	10.01	239.8	15.47	56.4749
6222	65536	6222	4489.1	63119	4661	-10.01	7.7	-33.32	56.4837
27703.5	74561.7	24350	53010.1	73039.9	47564	50.96	920.7	-14.28	56.4859
87614.2	106979	53673	177904	98262.4	118653	38.22	2835.8	165.41	56.4892
8052	88703.3	5949	117809	94929.7	81331	13.65	3269.2	3.57	56.4903
62381.2	84019.4	48658	107634	79390.2	88851	7.28	702.9	99.96	56.4925
9495	64886.8	9590	13655.4	65754.6	13610	-34.58	327.8	-33.32	56.5002
83431.5	95546.9	57226	204746	90729.5	147893	-21.84	1757.8	99.96	56.5035
65613.8	88248	48727	126920	97361	85433	-41.86	2300.1	36.89	56.5046
46996.5	85095.9	36194	83080.8	83764.6	65001	40.95	1093.4	92.82	56.5057
98274	96534.4	66717	135473	150777	58884	-36.4	1576.3	49.98	56.5057
139450	120539	75818	206653	123078	110037	-8.19	3380.3	-3.57	56.509
63823.5	80489.9	51966	90915	85246.3	69894	-1.82	2150.5	35.7	56.509
38700.8	73785.2	34374	59877.4	71386.7	54970	-3.64	568.7	82.11	56.5101
6780	67405.1	6592	3856.6	68643.7	3682	-20.02	-27.5	8.33	56.5123
79468.5	85508.2	60907	174671	90968.9	125837	20.02	2403.5	73.78	56.5123
180690	140663	84185	262143	68370	251277	6.37	33356.4	14.28	56.5167
9006	112637	5240	130204	117931	72356	11.83	3349.5	-14.28	56.5178
8175.75	68746	7794	3603.6	67844.2	3481	-29.12	-16.5	-9.52	56.5189
62073.8	115843	35117	262143	68369.7	251278	12.74	17388.8	-47.6	56.52
5633.25	67014.1	5509	4021.6	73476.3	3587	1.82	4.4	-22.61	56.52
91191	101123	59099	123685	103002	78696	-0.91	2501.4	-54.74	56.5244
18822	70660.4	17457	37500.1	71571	34338	2.73	147.4	9.52	56.5244
14939.2	71952.6	13607	5998.3	70423.6	5582	-22.75	-29.7	11.9	56.5299
48728.2	95023.5	33607	86112.4	96481	58493	39.13	342.1	13.09	56.5321
14084.2	138364	6671	174923	163607	70069	-30.03	4966.5	-10.71	56.5365
36144	73158.7	32378	57360.6	72798.8	51638	-27.3	749.1	51.17	56.5376
88178.2	89178.4	64801	42699.8	88135	31751	13.65	66	23.8	56.5376
12158.2	64738.6	12308	9122.3	65124.1	9180	-19.11	471.9	19.04	56.5387
17463.8	81297.4	14078	141542	108127	85789	0	4350.5	-28.56	56.5409
80597.2	105510	50062	151402	87602.2	113265	17.29	2575.1	4.76	56.542
14288.2	66331	14117	9648.1	69890.3	9047	0	347.6	-3.57	56.542
122141	119362	67062	168632	104440	105817	37.31	1219.9	28.56	56.5431
8573.25	68560.9	8195	4875.2	69156.1	4620	19.11	2.2	20.23	56.5442
7888.5	81697.3	6328	107623	100140	70433	17.29	2621.3	3.57	56.5475
262143	149107	115218	262143	68369.4	251279	31.85	47524.4	15.47	56.5519
11228.2	95976.9	7667	27845.4	87996.7	20738	-12.74	-50.6	-2.38	56.553
33566.2	84432.2	26054	25184.5	84566.9	19517	9.1	85.8	61.88	56.5552
47105.2	76267.8	40477	46734.6	75690.1	40465	37.31	1193.5	-29.75	56.5563
87540.8	92432	62068	51912.3	85741.2	39679	1.82	29.7	-3.57	56.5574
54273.8	86561.2	41091	84011.4	84497.5	65159	25.48	1115.4	44.03	56.5585
42042.8	76038	36236	75031	71822.1	68464	-38.22	830.5	28.56	56.5607
58098	78985.8	48205	105240	78273	88115	-21.84	1883.2	14.28	56.5618
53199.8	85024.1	41006	100619	92439.6	71335	-3.64	1812.8	63.07	56.5662
45405.8	84877.2	35059	80813.7	82476.2	64215	-0.91	976.8	39.27	56.5684
48224.2	88344.2	35774	60953.2	79865.4	50017	-42.77	102.3	-20.23	56.5695
88991.2	91690.1	63607	69278	97840.8	46404	13.65	103.4	-21.42	56.5783
81123	92176.7	57677	175309	90150.6	127443	35.49	3383.6	76.16	56.5805
40296.8	82352.7	32068	128980	93521.7	90384	-10.01	-2.2	0	56.5827
105626	98349.4	70385	262143	74689.6	230016	23.66	9312.6	-47.6	56.5838
9537	79680.9	7844	84032.3	89582	61476	42.77	2545.4	-13.09	56.5849
183924	154455	78040	262143	68369.4	251279	39.13	31377.5	10.71	56.586
75234.8	89123.6	55323	140494	85626.6	107530	9.1	1102.2	85.68	56.5871
50100.8	74658.4	43979	52848.4	75805.4	45689	24.57	1108.8	-1.19	56.5882
65425.5	85990.1	49863	105428	77641.1	88991	-28.21	851.4	119	56.5882
48851.2	80413.8	39813	47531	74141.8	42014	1.82	935	47.6	56.5893
9882.75	66626.5	9721	3271.4	67208.3	3190	24.57	-28.6	2.38	56.5947
70472.2	83001.8	55643	86670.1	75847.8	74887	37.31	1773.2	35.7	56.5947
13517.2	76698.4	11550	98848.2	78853.3	82154	24.57	3059.1	60.69	56.5959
127122	118822	70114	262143	112693	152448	-7.28	5250.3	66.64	56.598
63311.2	79996.3	51867	100383	77439.1	84953	-2.73	1975.6	52.36	56.6035
8151.75	63365.3	8431	3439.7	62704.9	3595	32.76	18.7	-9.52	56.6035
12376.5	65091.6	12461	4099.7	73030.2	3679	-18.2	-9.9	-21.42	56.6068
45512.2	76098.8	39195	49562.7	74942.1	43342	22.75	1058.2	33.32	56.609
51730.5	78759.7	43045	63186.2	77969.7	53110	10.92	1510.3	44.03	56.6101
61396.5	95041.6	42336	179694	129154	91181	36.4	3995.2	53.55	56.6222
24870	66952	24344	16123.8	66295.9	15939	-40.95	346.5	16.66	56.6277
17093.2	66799.2	16770	16973	67825.8	16400	-12.74	467.5	53.55	56.631
61158.8	78828.2	50846	87838.3	78982.6	72884	30.03	1848	40.46	56.6343
51238.5	77934.6	43087	57946.9	76972.8	49337	14.56	1151.7	39.27	56.6354
26178	75683.8	22668	59252.6	79446.3	48878	13.65	673.2	36.89	56.6365
93441.8	102852	59540	127047	105232	79122	5.46	1496	22.61	56.6376
5845.5	64678.5	5923	3033.8	75915.7	2619	-20.93	3.3	-22.61	56.6398
6492	64181.6	6629	2218.7	71911.3	2022	-3.64	17.6	-7.14	56.642
88813.5	86690.4	67141	160456	82383.8	127642	-33.67	2732.4	58.31	56.6431
97087.5	106577	59701	262143	112259	153037	-3.64	854.7	45.22	56.6442
58620.8	89700.2	42829	152849	88830.4	112767	13.65	2057	29.75	56.6442
41266.5	76695.6	35262	57620.2	75343.1	50120	9.1	78.1	91.63	56.6442
103352	112370	60276	262143	88736.4	193605	-24.57	11071.5	101.15	56.6486
88548	95307.5	60888	176880	92211.6	125711	23.66	2613.6	59.5	56.6497
52142.2	75406.5	45317	59576	72746.4	53671	11.83	1151.7	57.12	56.6497
93888	111317	55275	136884	105574	84972	28.21	2660.9	36.89	56.6508
13692.8	84039	10678	24882	95539.4	17068	0.91	535.7	-23.8	56.6508
131558	113719	75817	262143	77267.1	222343	30.03	5558.3	101.15	56.6541
28224	68529.8	26991	12065.9	69376.3	11398	0.91	14.3	-13.09	56.6541
262143	118162	145392	262143	68368.9	251281	15.47	83216.1	185.64	56.6563
121878	108158	73849	262143	94345.3	182095	68.25	12166	23.8	56.6585
240621	195409	80699	262143	83246	206374	-3.64	18054.3	-8.33	56.6596
262143	110263	155807	262143	68368.9	251281	95.55	229688	188.02	56.6607
37552.5	156485	15727	262143	100605	170765	59.15	13644.4	28.56	56.6629
262143	241344	71184	262143	68368.4	251283	39.13	84035.6	57.12	56.6651
64485	87303.3	48407	74962.8	86562.4	56754	-22.75	1587.3	49.98	56.6673
56266.5	80634.2	45731	95735.2	76897	81591	12.74	1268.3	40.46	56.6772
237241	156153	99568	262143	68368.1	251284	-17.29	41190.6	40.46	56.6783
83472.8	92033.5	59440	162439	87080.7	122250	28.21	3946.8	85.68	56.6783
262143	140121	122607	262143	68368.1	251284	4.55	107191	158.27	56.6783
61830	75806.6	53453	32793.2	74982	28662	30.94	-29.7	11.9	56.6871
171215	169654	66139	262143	68368.1	251284	-0.91	19540.4	46.41	56.6871
7541.25	65905.2	7499	5283.3	65453	5290	-3.64	233.2	30.94	56.6904
9072.75	63416.4	9376	6345.9	65144.9	6384	-16.38	121	-22.61	56.6915
262143	169016	101646	262143	68367.8	251285	33.67	35403.5	-61.88	56.6937
262143	113343	151574	262143	68367.5	251286	81.9	164484	110.67	56.6959
5238.75	63496.7	5407	9479.8	64877.6	9576	-8.19	144.1	38.08	56.6981
28185	75873.2	24345	46499.2	77181.9	39483	15.47	113.3	14.28	56.7003
95287.5	91974	67897	198147	88486.2	146755	3.64	5634.2	49.98	56.7047
42752.2	78217	35821	63254.4	78326.7	52925	6.37	1589.5	14.28	56.7069
9885.75	77441.1	8366	114486	84509.7	88782	20.02	3161.4	3.57	56.7113
68769	84580	53285	80199.9	80950.9	64928	-9.1	1940.4	17.85	56.7146
106100	121503	57228	246726	97811.5	165312	-13.65	2877.6	78.54	56.7157
31875.8	87380.6	23907	37105.2	98862.7	24597	-4.55	205.7	0	56.719
67670.2	80396.6	55162	93192	77444.5	78862	7.28	2009.7	47.6	56.7234
107820	112308	62917	168922	96780.6	114387	1.82	3372.6	63.07	56.7234
65620.5	84135.6	51114	81742.1	77288.9	69312	-19.11	845.9	65.45	56.7311
99681	103023	63410	118429	106687	72749	20.93	36.3	48.79	56.7333
19596.8	67258.1	19095	30196.1	67198.6	29449	13.65	710.6	-42.84	56.7366
93877.5	99254	61986	77683.1	98398.5	51739	3.64	519.2	-10.71	56.7366
48719.2	88668.5	36009	67455.3	86751.1	50959	40.95	15.4	22.61	56.7399
180304	136040	86860	262143	68368.1	251284	20.93	32772.3	17.85	56.741
227554	183743	81162	262143	68368.4	251283	43.68	71996.1	96.39	56.7421
50482.5	77968.1	42433	64960.5	74567	57093	-10.92	201.3	19.04	56.7432
158339	156208	66430	262143	68368.4	251283	70.07	42145.4	4.76	56.7454
53606.2	82456.4	42606	66864.6	82578.7	53065	37.31	1689.6	24.99	56.7476
154017	107106	94240	262143	149294	115074	-11.83	6032.4	10.71	56.7498
16554	66325.3	16357	11764.5	65987.5	11684	17.29	108.9	5.95	56.7531
7563.75	64326.2	7706	6726.5	66439.8	6635	-7.28	291.5	17.85	56.7542
5438.25	63259	5634	4202	61565.5	4473	40.95	-6.6	39.27	56.7542
165572	146583	74026	262143	68368.9	251281	4.55	28854.1	51.17	56.7564
7022.25	68873.1	6682	15629.9	71436	14339	4.55	292.6	-9.52	56.7575
66604.5	84898.9	51414	89994.3	80165.6	73571	7.28	1823.8	-27.37	56.7619
65062.5	79370.4	53722	102887	78429.6	85973	10.01	633.6	82.11	56.7619
45056.2	143759	20540	262143	68368.1	251284	1.82	18327.1	-5.95	56.764
59273.2	86422.8	44948	59558.4	87482.8	44617	1.82	106.7	19.04	56.764
262143	161469	106397	262143	68368.1	251284	13.65	147514	242.76	56.7684
17806.5	75434.2	15470	11630.3	77680.7	9812	-26.39	41.8	4.76	56.7783
6048.75	67543.2	5869	4008.4	66070	3976	34.58	2.2	19.04	56.7783
7349.25	64928.6	7418	5336.1	64640.8	5410	-18.2	47.3	-11.9	56.7783
13039.5	73472.3	11631	9395.1	80108.9	7686	2.73	0	-22.61	56.7805
86952.8	89791.6	63464	117026	81795.6	93763	-4.55	2836.9	103.53	56.7849
5386.5	64500.2	5473	6677	66908.9	6540	2.73	42.9	-2.38	56.7882
90305.2	96372.7	61410	148667	111412	87451	23.66	4368.1	48.79	56.7893
40428.8	79625.5	33275	41938.6	74758.3	36765	-2.73	279.4	-33.32	56.797
16785	66186.6	16620	14801.6	66051.9	14686	26.39	24.2	-23.8	56.8003
74590.5	86455.4	56542	173804	82925.2	137358	60.97	2108.7	123.76	56.808
37728	79600.2	31062	13744.5	79678	11305	27.3	138.6	-34.51	56.8091
53399.2	81053.7	43176	80842.3	80376.3	65916	20.93	165	29.75	56.8102
47472.8	74997	41484	70610.1	75239.1	61504	-20.93	2204.4	-1.19	56.8102
5914.5	66111.7	5863	4957.7	70311.2	4621	1.82	132	-17.85	56.8146
20518.5	94345.1	14253	31254.3	113535	18041	-12.74	509.3	-1.19	56.8157
27108	93823.6	18935	70009.5	85872	53430	38.22	1832.6	91.63	56.8256
47114.2	105681	29217	152029	147067	67747	10.01	3184.5	51.17	56.8344
25953.8	82874	20524	51641.7	102841	32909	9.1	983.4	9.52	56.8388
132070	110610	78251	247257	181931	89068	-49.14	4070	58.31	56.8421
41723.2	75531	36202	85301.7	75365.8	74176	-30.94	19.8	52.36	56.8454
51750	78985.7	42938	105277	76309.1	90414	-6.37	1444.3	108.29	56.8476
56577	86856.8	42689	51200.6	85949.9	39040	8.19	16.5	1.19	56.8509
62867.2	83365.1	49422	115090	82056.2	91919	19.11	1549.9	-5.95	56.8542
19276.5	119382	10582	262143	118138	145422	-36.4	8928.7	0	56.8553
63971.2	79322.3	52853	72369	74575.5	63597	-18.2	1277.1	2.38	56.8575
16109.2	85457	12354	104107	145917	46758	-5.46	2816	19.04	56.8586
89705.2	88454.1	66463	50562.6	81999.2	40411	-28.21	61.6	34.51	56.8619
7323.75	66111.5	7260	3375.9	67513.9	3277	-1.82	6.6	-5.95	56.863
104800	95220.5	72129	79010.8	88478.9	58523	38.22	35.2	51.17	56.863
114326	140171	53452	262104	163017	105371	-1.82	6464.7	1.19	56.8652
6414	67896.6	6191	4511.1	68387.6	4323	-13.65	23.1	1.19	56.8685
57139.5	100710	37183	79904	110661	47321	3.64	2123	4.76	56.8707
6910.5	87531.2	5174	101388	104644	63497	24.57	2833.6	4.76	56.8795
57544.5	81747	46133	71344.9	78511.3	59554	6.37	138.6	-23.8	56.8795
32409.8	75870.9	27995	65551.2	74995.4	57283	-4.55	156.2	44.03	56.8817
93583.5	101456	60451	36040.4	98246.5	24041	29.12	-13.2	-38.08	56.8905
9946.5	84579.5	7707	123664	109055	74315	-4.55	3667.4	-17.85	56.8938
16161.8	104076	10177	192586	115729	109059	14.56	5163.4	26.18	56.8938
4892.25	63501.4	5049	2310	63715.6	2376	15.47	22	-13.09	56.8938
13625.2	89276.6	10002	193234	103633	122198	-20.02	5435.1	35.7	56.8982
7009.5	63274.7	7260	10627.1	63073.5	11042	4.55	29.7	-19.04	56.9004
100830	92038.5	71796	57104.3	93716.7	39933	-35.49	348.7	57.12	56.9026
17479.5	67988.4	16849	9181.7	69316	8681	-13.65	-25.3	30.94	56.9037
9654.75	69523.5	9101	42861.5	87140.4	32235	31.85	1112.1	35.7	56.9059
6117.75	63903.9	6274	9677.8	65325.4	9709	-19.11	265.1	39.27	56.9059
54603	83152.4	43035	82286.6	86037.4	62679	-9.1	441.1	54.74	56.907
152694	129483	77284	262143	68370	251277	-49.14	24690.6	30.94	56.9125
9265.5	67642.2	8977	8851.7	66434.4	8732	1.82	-18.7	22.61	56.9147
34431.8	71024.5	31771	24780.8	73049.4	22232	-34.58	739.2	24.99	56.9147
101926	158827	42057	262143	68370	251277	-12.74	33508.2	39.27	56.9158
62718	79690.7	51578	74010.2	75678.9	64091	66.43	1023	27.37	56.9169
11637	67694.2	11266	14345.1	67401.8	13948	-8.19	517	23.8	56.9169
14376.8	65439.3	14398	13533.3	65795.1	13480	31.85	62.7	65.45	56.9202
37951.5	85247.8	29176	80820.3	82075.2	64534	6.37	949.3	49.98	56.9202
25680.8	78517.1	21435	29845.2	72882	26837	-6.37	84.7	-3.57	56.9268
70641.8	84146.6	55018	84041.1	79677.7	69125	-34.58	56.1	-3.57	56.9268
25552.5	67759.5	24714	26965.4	69430.1	25453	-23.66	1129.7	23.8	56.9279
64713.8	90183.9	47027	49643	83397.1	39011	-8.19	56.1	17.85	56.9312
5692.5	63284.8	5895	3507.9	62726.8	3665	34.58	36.3	23.8	56.9323
62623.5	74462.8	55116	112241	75598.5	97301	6.37	1845.8	-41.65	56.9333
21712.5	118441	12014	24598.2	123625	13040	-8.19	231	-10.71	56.9356
6978.75	83934.6	5449	83450.4	90131.6	60678	-13.65	2330.9	3.57	56.9366
49104.8	77678.2	41429	120234	76309.9	103259	-21.84	1718.2	74.97	56.9366
37642.5	77236.7	31940	58295.6	75495.7	50605	-7.28	880	2.38	56.9366
94296.8	87020.3	71016	66281.6	81082.5	53573	-10.01	696.3	45.22	56.9378
9385.5	94950.3	6478	164146	121128	88811	-2.73	4494.6	26.18	56.941
25898.2	152495	11130	262143	107486	159833	21.84	10044.1	-27.37	56.9432
41915.2	74129.9	37056	35583.9	71809.9	32475	9.1	-5.5	35.7	56.9476
8880.75	65269.6	8917	8970.5	66480.9	8843	10.92	6.6	4.76	56.9487
52680	82298.8	41950	61326.1	74974.2	53606	-14.56	-11	-27.37	56.9498
91551.8	86580.4	69299	55464.2	86135.1	42200	-21.84	137.5	-21.42	56.952
6604.5	80347.6	5387	31126.7	89356.5	22829	-24.57	1390.4	16.66	56.9531
262143	179647	95631	262143	68369.7	251278	26.39	63046.5	46.41	56.9542
96910.5	99337.2	63935	143965	97973.7	96300	-6.37	3116.3	-52.36	56.9586
9966	108982	5993	123827	136932	59264	-12.74	3451.8	16.66	56.9641
65917.5	80365.5	53754	39679.2	77800.9	33424	6.37	18.7	77.35	56.9652
63054.8	131671	31384	190411	148472	84048	39.13	2865.5	22.61	56.9663
30996	85990.5	23623	60962	80490.1	49636	9.1	892.1	-23.8	56.9674
23497.5	67372.5	22857	17066.5	67536.4	16561	14.56	271.7	2.38	56.9696
5863.5	71974.2	5339	8331.4	103489	5276	37.31	119.9	17.85	56.9729
6475.5	66600.5	6372	3852.2	67865	3720	-7.28	18.7	-16.66	56.9806
42312.8	82441.7	33636	77194.7	95737	52843	10.01	748	41.65	56.9894
56316	77050.6	47900	96978.2	75876.5	83762	13.65	726	46.41	56.9927
4798.5	62983.1	4993	5845.4	61907.6	6188	19.11	5.5	41.65	56.9938
6769.5	63659.9	6969	7341.4	63548.5	7571	6.37	38.5	20.23	56.9938
12342	70889.2	11410	4631	68447.7	4434	-11.83	402.6	3.57	56.9938
43262.2	75753.7	37427	39305.2	78877.6	32657	9.1	91.3	-19.04	56.9982
126640	120167	69066	228555	173919	86124	-5.46	5789.3	52.36	56.9982
5989.5	67329	5830	6482.3	69723.3	6093	17.29	3.3	-54.74	57.0004
110355	114102	63384	262143	89903.3	191092	17.29	3616.8	52.36	57.0015
12730.5	69007.9	12090	4317.5	69761.3	4056	-14.56	16.5	-2.38	57.0048
5403	63084.1	5613	3281.3	64908.9	3313	-9.1	-8.8	-3.57	57.0048
41421	79927.2	33963	64788.9	95065.5	44664	60.06	1250.7	61.88	57.0092
9447.75	66684.7	9285	11122.1	66462.8	10967	9.1	29.7	-22.61	57.0103
86487	85047.8	66645	93000.6	78971.8	77178	0.91	671	51.17	57.0125
36227.2	71986.6	32981	49815.7	72108.7	45275	11.83	624.8	-3.57	57.0125
21138	74651.1	18557	37996.2	78148.4	31864	0.91	864.6	24.99	57.0147
32408.2	77973	27239	45788.6	80825.3	37127	6.37	766.7	13.09	57.0169
65864.2	85408.9	50539	103731	94383	72027	-10.01	583	36.89	57.0169
69506.2	77778.3	58566	105797	82261.6	84286	-4.55	1758.9	115.43	57.0191
71253.8	82744.5	56435	129126	81360.5	104011	24.57	2184.6	24.99	57.0268
6770.25	87825.6	5052	5743.1	86424.8	4355	-1.82	1.1	27.37	57.0301
59024.2	81563.1	47426	87987.9	77555.1	74352	-25.48	1160.5	-4.76	57.0334
54412.5	88033.6	40507	133576	86229	101521	26.39	1071.4	58.31	57.0367
16448.2	103104	10455	234806	128037	120186	4.55	6235.9	14.28	57.04
6113.25	62727.1	6387	3851.1	62611.2	4031	-14.56	31.9	3.57	57.04
63190.5	107685	38457	187482	107417	114384	4.55	144.1	-5.95	57.0433
61594.5	94083.6	42905	100498	91321	72122	-21.84	290.4	-36.89	57.0466
17573.2	75312.6	15292	8852.8	74525	7785	-9.1	16.5	11.9	57.0477
47285.2	76449.6	40535	46704.9	74594.9	41033	-30.94	134.2	-13.09	57.0499
73749	96323.3	50177	166640	86747	125894	-23.66	2866.6	70.21	57.0499
31272.8	71222.2	28776	12244.1	71131.1	11281	-42.77	-28.6	-32.13	57.0543
55283.2	80738.1	44874	77905.3	78699.1	64875	36.4	1333.2	38.08	57.0598
10389.8	71870.7	9474	18542.7	76849.1	15813	27.3	225.5	-3.57	57.0609
100780	125636	52570	162332	122987	86502	20.02	-1.1	55.93	57.0653
89853	96540.9	60996	209033	91057.8	150445	-12.74	3384.7	35.7	57.0697
6539.25	78175.2	5482	58413.3	88664.4	43176	-6.37	1687.4	1.19	57.0708
8477.25	63990.4	8682	7619.7	65507.6	7623	-22.75	-13.2	19.04	57.0708
62227.5	84262.6	48398	53776.8	76094.5	46315	20.02	1545.5	65.45	57.0708
54504.8	99908.3	35753	88722.7	134148	43344	-5.46	1202.3	13.09	57.0719
100090	95849.8	68435	83589	109119	50203	7.28	1368.4	-10.71	57.073
60359.2	79369.6	49839	57523.4	80913.8	46591	-13.65	1280.4	-22.61	57.0741
73472.2	101537	47422	156065	109749	93193	0	899.8	28.56	57.0796
262143	144781	118661	262143	68369.4	251279	-8.19	106339	77.35	57.0829
8068.5	67818	7797	13118.6	64501.5	13329	53.69	390.5	-3.57	57.0829
262143	171298	100292	262143	68369.4	251279	22.75	33394.9	19.04	57.0851
262143	181176	94824	262143	68369.7	251278	78.26	99608.3	88.06	57.0851
40665	82472.7	32314	54716.2	75264.1	47644	-17.29	66	47.6	57.0873
7000.5	84428.6	5434	106326	85913.4	81107	24.57	2818.2	-10.71	57.0873
21173.2	75854.7	18293	37519.9	85894.6	28627	9.1	585.2	1.19	57.0873
92193	81555.5	74084	95602.1	77960.6	80366	6.37	1785.3	-19.04	57.0873
158038	168716	61388	262143	78030.8	220167	61.88	27824.5	90.44	57.0884
16542.8	67691.4	16016	20982.5	67160.4	20475	-11.83	174.9	49.98	57.1005
11223.8	107727	6828	147920	154977	62552	-5.46	3993	45.22	57.1005
46420.5	77619.4	39194	119862	67348.9	116635	3.64	23.1	36.89	57.1037
10807.5	80983.4	8746	59913.7	93644.3	41930	-22.75	1589.5	22.61	57.1103
60199.5	87718.6	44976	99018.7	83026.8	78159	24.57	2060.3	0	57.1114
8277.75	67760.5	8006	5248.1	69693.9	4935	-21.84	39.6	-24.99	57.1125
56688	85406.7	43499	84878.2	84599.4	65752	-10.92	785.4	23.8	57.1147
6475.5	65520.8	6477	2275.9	65360.8	2282	-9.1	16.5	19.04	57.1257
115061	112364	67109	128240	118468	70942	-17.29	1994.3	13.09	57.1345
14386.5	67581.8	13951	16127.1	68315.3	15471	14.56	292.6	-11.9	57.1422
21527.2	83752.4	16845	133245	72287.1	120801	-0.91	-25.3	3.57	57.1433
83604	104887	52238	89230.9	103808	56333	-3.64	762.3	-7.14	57.1499
8930.25	100077	5848	113111	110652	66992	12.74	3249.4	-24.99	57.1499
86385	87947.1	64372	108982	82402	86676	-10.92	1658.8	-5.95	57.1532
6831.75	82728.3	5412	121825	86531.6	92266	7.28	3161.4	-7.14	57.1532
6000.75	64565	6091	6156.7	63541	6350	9.1	220	40.46	57.1543
49695.8	75091.3	43372	58484.8	74968.9	51126	-17.29	823.9	23.8	57.1598
15846	86017	12073	21088.1	79108.7	17470	31.85	95.7	26.18	57.1609
49836	74892.3	43610	58725.7	72453.3	53119	-21.84	850.3	41.65	57.162
12187.5	67113.7	11901	6639.6	67222.8	6473	0.91	2.2	-13.09	57.1631
94360.5	92410.4	66919	177263	87248.8	133149	9.1	3286.8	107.1	57.1631
30405	77721.4	25638	43170.6	77504.6	36504	-22.75	45.1	21.42	57.1642
77676.8	101632	50089	98338.9	96403.1	66852	10.01	70.4	7.14	57.1642
54433.5	87632.7	40708	96971.6	82491.3	77040	-31.85	289.3	0	57.1719
22504.5	66735.5	22100	9417.1	67515.5	9141	0	8.8	38.08	57.1807
10811.2	64705.6	10950	12284.8	63998.1	12580	10.92	23.1	20.23	57.1818
49185	76643.3	42057	63974.9	75926.5	55220	-9.1	1215.5	8.33	57.184
96230.2	97915.6	64408	92873	102125	59599	10.92	834.9	-39.27	57.184
70046.2	94525.8	48564	58716.9	92251.1	41713	6.37	140.8	45.22	57.1862
131956	134441	64325	262143	131424	130720	24.57	3509	174.93	57.1906
43688.2	75503.1	37921	57657.6	75729	49897	23.66	1309	-36.89	57.1928
9051.75	65447.4	9064	11234.3	67558.4	10898	-5.46	502.7	-28.56	57.1928
104991	115185	59736	259321	113492	149745	-10.01	6861.8	35.7	57.1939
21538.5	101858	13858	240127	117015	134487	-18.2	6674.8	-5.95	57.195
74032.5	86018.6	56404	173561	86108.6	132095	12.74	3032.7	24.99	57.195
262143	123272	139365	262143	68370.3	251276	25.48	82233.8	217.77	57.1961
31576.5	77230.7	26795	48585.9	73507.5	43317	-4.55	1006.5	0	57.1972
8391	68911.4	7980	8254.4	72234	7489	-9.1	397.1	-3.57	57.1972
262143	118234	145303	262143	68370	251277	25.48	214963	226.1	57.1983
21195	73145.6	18990	22995.5	72729.8	20721	-10.92	-38.5	-20.23	57.1994
46170	180053	16805	262143	68370.5	251275	43.68	24432.1	54.74	57.2027
80151	89588.9	58632	86596.4	79847.8	71075	20.02	8.8	1.19	57.2049
40535.2	75068.3	35388	63432.6	73135.9	56841	8.19	792	15.47	57.2148
43133.2	79721.9	35458	60325.1	80934	48848	-10.92	1491.6	13.09	57.2247
12435.8	68827.7	11841	25760.9	69553.3	24273	17.29	48.4	-32.13	57.2247
57954	83141.6	45682	77124.3	77385.3	65315	15.47	30.8	-22.61	57.2258
30728.2	75584.8	26643	46619.1	78706.5	38818	-29.12	898.7	63.07	57.2258
14646	71321.2	13458	21505	69450.1	20293	24.57	23.1	-35.7	57.228
17964.8	115087	10230	250683	104326	157476	-16.38	7679.1	2.38	57.2302
56071.5	78690.8	46698	62408.5	75023.9	54516	17.29	1797.4	23.8	57.2313
36646.5	86421.9	27790	78307.9	79949.9	64190	0	1270.5	-20.23	57.2335
11364.8	92361.1	8064	172012	97543.5	115569	26.39	4658.5	-5.95	57.239
36235.5	90541.8	26228	172369	116120	97282	0	5530.8	13.09	57.2434
6796.5	67754.1	6574	3799.4	73602.6	3383	-0.91	-12.1	-15.47	57.2511
80234.2	92452.4	56875	103938	87740.9	77634	-29.12	1840.3	53.55	57.2533
13460.2	66949.8	13176	14162.5	67507	13749	14.56	295.9	-35.7	57.2555
55992.8	80187.5	45762	82045.7	79545.4	67596	1.82	1019.7	57.12	57.2566
21226.5	68689.5	20252	17644	68279.7	16935	10.92	78.1	26.18	57.2566
7701	84340.4	5984	102463	95178.1	70552	-8.19	2674.1	21.42	57.2577
102413	108073	62104	262143	131611	130535	-0.91	9119	76.16	57.2599
135364	100763	88040	262143	94090	182589	-30.03	6284.3	40.46	57.2654
22614	97662.7	15175	199077	115336	113119	19.11	6421.8	7.14	57.2665
89373.8	99012.8	59156	171127	95290.1	117693	26.39	2561.9	21.42	57.2676
217495	155981	91381	262143	68370	251277	51.87	37290	27.37	57.2698
222056	184223	78995	262143	76990.5	223142	10.92	15017.2	13.09	57.2709
70655.2	86087.3	53788	126178	88947.5	92967	-7.28	2654.3	39.27	57.2709
17349	117566	9671	213844	156827	89363	10.92	5607.8	61.88	57.2731
262143	129854	132301	262143	68369.4	251279	40.95	97424.8	196.35	57.2731
262143	143115	120042	262143	68369.4	251279	-5.46	52362.2	99.96	57.2752
85874.2	104591	53808	85126.8	104654	53308	-17.29	91.3	44.03	57.2763
220142	171800	83977	262143	84933.7	202273	-10.01	21882.3	-1.19	57.2763
76954.5	81841	61623	91983.1	79976.2	75375	-10.01	1606	67.83	57.2775
262143	153729	111754	262143	68369.4	251279	0.91	95443.7	141.61	57.2785
125390	115773	70980	170024	131249	84897	14.56	20.9	29.75	57.2796
167425	235559	46580	262143	68369.2	251280	10.01	86528.2	91.63	57.2807
63780	84869.1	49251	95968.4	82153	76557	-14.56	1588.4	77.35	57.2807
59783.2	128272	30544	262143	68380.6	251238	7.28	18041.1	-26.18	57.2873
127580	136340	61325	262143	101407	169415	40.95	9774.6	16.66	57.2873
55697.2	85322.3	42781	91669.6	80107.5	74995	2.73	1233.1	22.61	57.2884
29605.5	186274	10416	262143	127473	134772	-13.65	12128.6	-15.47	57.2895
5477.25	65610.9	5471	4282.3	69638.9	4030	-19.11	-9.9	-4.76	57.295
12919.5	89304.1	9481	176794	107828	107452	5.46	4568.3	57.12	57.295
74945.2	87949.2	55846	124047	84790.5	95878	-10.92	2106.5	59.5	57.3016
50433	83333.6	39662	40087.3	77758.9	33786	6.37	3.3	39.27	57.3049
31097.2	86151.1	23656	65175	89199.3	47885	-20.93	689.7	17.85	57.3071
18472.5	67707.7	17880	26598	68141.5	25581	-12.74	313.5	38.08	57.3192
232564	170738	89267	262143	68367.8	251285	-8.19	44605	9.52	57.3192
10052.2	95007.8	6934	146318	116178	82538	9.1	3903.9	-7.14	57.3192
262143	186668	92034	262143	68367.8	251285	-17.29	46875.4	-3.57	57.3214
127228	216471	38518	262143	68367.5	251286	67.34	40891.4	-15.47	57.3225
23682.8	141213	10991	262143	100820	170401	10.92	10819.6	-53.55	57.3247
109364	187389	38248	262143	68367.3	251287	0.91	51728.6	20.23	57.3247
108848	88127.5	80945	87268.5	92737.7	61671	49.14	8.8	4.76	57.3258
10773.8	64551.9	10938	5476.9	64106.8	5599	-9.1	132	-27.37	57.3269
5114.25	62753.7	5341	4661.8	62541.6	4885	9.1	49.5	4.76	57.3269
52413	76316.7	45009	83879.4	75504.7	72805	3.64	1826	-8.33	57.328
61056	85182.6	46974	105572	83410.3	82949	1.82	975.7	22.61	57.3368
27690	73687.1	24627	32585.3	72287.3	29542	-2.73	781	-14.28	57.3379
114302	127685	58667	262143	119058	144298	-10.01	8840.7	-20.23	57.339
262143	132784	129382	262143	68367.5	251286	29.12	120718	133.28	57.3401
7702.5	67839.1	7441	5119.4	71475.3	4694	7.28	1.1	2.38	57.3401
262143	112138	153203	262143	68367.8	251285	49.14	170132	223.72	57.3423
7966.5	63399.2	8235	7363.4	63916.3	7550	-9.1	61.6	-28.56	57.3445
55458.8	128058	28382	262143	77882.2	220587	30.03	16589.1	33.32	57.3511
42114	70981.8	38883	37324.1	71139.8	34384	-3.64	193.6	65.45	57.3544
98951.2	95326.5	68028	225592	89658	164898	35.49	4134.9	111.86	57.3577
55145.2	88172.1	40988	73872.7	86199.7	56164	28.21	56.1	29.75	57.3588
47072.2	74744.4	41273	64942.9	75189.4	56605	-1.82	1075.8	53.55	57.3632
64362	83553.4	50483	99798.6	80420	81328	0	1131.9	57.12	57.3665
10000.5	70253.3	9329	6282.1	71476.3	5760	10.01	22	-15.47	57.3676
67624.5	86873.3	51015	136800	82541	108617	15.47	2103.2	17.85	57.3698
9678	75220.3	8432	31082.7	75440.2	27002	8.19	191.4	11.9	57.3742
5073	64631.4	5144	3711.4	65596.1	3708	-1.82	-25.3	-13.09	57.3797
62940	87040.2	47390	134100	90642	96957	0.91	2047.1	29.75	57.3819
44531.2	71881.8	40600	42842.8	69943.6	40143	20.02	166.1	36.89	57.3819
6318.75	69399.3	5967	4644.2	69807.9	4360	-1.82	19.8	0	57.3863
53088	86732.2	40114	69374.8	89017.1	51075	-40.95	1673.1	22.61	57.3885
6690.75	65514	6693	6106.1	63812.7	6271	-2.73	86.9	-2.38	57.3885
7514.25	71432.2	6894	78119.8	82879.9	61772	-13.65	2368.3	3.57	57.3896
74694.8	91355.5	53584	164325	87373.1	123255	24.57	2766.5	-8.33	57.3973
10699.5	74154.2	9456	102825	84316.2	79922	-21.84	2838	21.42	57.4039
6685.5	77178.3	5677	47322	99576	31145	-6.37	1104.4	-16.66	57.4039
10551.8	105705	6542	211741	143584	96645	11.83	6186.4	-10.71	57.4094
100312	109751	59900	250381	106173	154549	-5.46	2130.7	22.61	57.4116
5001	63900.5	5129	10118.9	66262.2	10008	10.01	-27.5	11.9	57.4116
5738.25	67058.1	5608	3699.3	71305.1	3400	-33.67	19.8	22.61	57.4127
59400	88363.2	44055	73404.1	82404.5	58378	-13.65	243.1	22.61	57.4127
88835.2	92054.7	63244	72303	96319.8	49195	-11.83	968	-42.84	57.4171
7411.5	96680	5024	131766	112538	76733	-22.75	3386.9	-3.57	57.4237
84380.2	100202	55188	89860.1	104933	56122	23.66	1531.2	-15.47	57.4248
104068	111694	61062	192478	108369	116401	43.68	2213.2	30.94	57.4259
89691	91079.4	64537	57223.1	89805.1	41759	30.03	409.2	-55.93	57.4259
11118.8	107491	6779	154852	130203	77943	24.57	4075.5	24.99	57.4259
14434.5	141614	6680	208348	184020	74200	-10.01	6052.2	-8.33	57.4281
262143	138355	124172	262143	68369.7	251278	21.84	52406.2	109.48	57.4314
127891	114162	73417	262143	93968.1	182826	-20.02	5765.1	70.21	57.4314
181082	247427	47963	262143	71821.3	239202	0	27387.8	248.71	57.4325
11668.5	64521.3	11852	10470.9	65379.3	10496	6.37	487.3	13.09	57.4325
16377	70587.5	15205	6668.2	73004.9	5986	-6.37	-36.3	-3.57	57.4336
108536	104617	67991	262143	68369.7	251278	-11.83	18525.1	30.94	57.4347
262143	189203	90801	262143	68369.7	251278	-6.37	73874.9	80.92	57.4347
262143	161811	106172	262143	68369.4	251279	35.49	47086.6	97.58	57.438
262143	109659	156665	262143	68369.4	251279	18.2	143060	268.94	57.438
262143	123216	139428	262143	68369.2	251280	7.28	256839	283.22	57.4391
41142.8	79322.5	33992	103196	84945.2	79617	6.37	390.5	92.82	57.4402
45057.8	85134.9	34685	80748.8	82095.4	64461	1.82	2039.4	35.7	57.4424
29271.8	73443.9	26120	93358.1	74462.9	82166	8.19	183.7	15.47	57.449
59242.5	80789.8	48057	89637.9	77463.3	75836	23.66	129.8	-33.32	57.4522
7800	67733	7547	5035.8	66752.9	4944	-6.37	25.3	-10.71	57.4687
14527.5	72001.4	13223	38481.3	75296.6	33493	3.64	18.7	-9.52	57.4709
15720.8	73907.8	13940	35081.2	83527	27525	-15.47	137.5	-7.14	57.4797
5712.75	64739.9	5783	3344	66269.2	3307	-13.65	0	-2.38	57.4808
73457.2	92964.9	51784	75637.1	92170.9	53780	-14.56	80.3	1.19	57.483
43553.2	75301.6	37905	68184.6	75137	59472	25.48	563.2	30.94	57.4841
36725.2	77928.6	30885	33608.3	85866.2	25651	10.01	29.7	0	57.4863
39048.8	88409.4	28946	55957	76304.6	48060	18.2	1103.3	38.08	57.4962
10196.2	66258.9	10085	10883.4	65743.8	10849	5.46	-18.7	-2.38	57.4984
256692	192471	87403	262143	146277	117447	20.02	10995.6	-82.11	57.5006
91854	180589	33334	262143	68369.7	251278	40.95	37068.9	-19.04	57.5028
89817.8	91236.4	64517	151043	100735	98265	30.94	3634.4	16.66	57.5028
6538.5	70247.1	6100	16599	65225.6	16678	-20.93	446.6	-23.8	57.5028
15233.2	81085.6	12312	14292.3	121329	7720	-31.85	2.2	-10.71	57.5061
40248.8	73454.3	35910	57263.8	72250.6	51942	-31.85	952.6	19.04	57.5072
12887.2	88530.3	9540	15162.4	83968.5	11834	19.11	55	74.97	57.5094
6008.25	65040.8	6054	4957.7	70402.6	4615	0	2.2	14.28	57.5105
61973.2	83492.2	48645	85498.6	81360.8	68869	17.29	1808.4	69.02	57.5105
42092.2	141175	19540	262143	68369.2	251280	5.46	20836.2	82.11	57.5105
36378	74021	32208	31303.8	69996.4	29309	-3.64	506	-17.85	57.5138
66133.5	89370.8	48496	43032	87381.3	32274	-5.46	303.6	-7.14	57.5138
8103	68680.6	7732	6315.1	72786.9	5686	9.1	203.5	-24.99	57.5149
86069.2	110831	50894	261266	127223	134585	20.93	2208.8	14.28	57.5149
7122.75	79306.2	5886	102907	90517.9	74506	-13.65	2707.1	9.52	57.5193
59817	81199.9	48278	64345.6	76947.5	54803	34.58	787.6	14.28	57.538
6404.25	65375.2	6420	5820.1	64019.1	5958	4.55	11	32.13	57.538
64902	90968.6	46757	108991	82296.6	86794	-1.82	1613.7	34.51	57.5391
17509.5	68255	16812	13352.9	68122	12846	-8.19	25.3	-28.56	57.5523
10365	86466.5	7856	135287	99883.5	88765	17.29	3403.4	-16.66	57.5578
69180.8	92485.6	49022	48739.9	89179.1	35818	7.28	60.5	-22.61	57.56
64927.5	86392.5	49253	92038.1	81454.8	74051	-21.84	1664.3	32.13	57.5655
61687.5	77496.4	52167	75214.7	75598.8	65203	6.37	19.8	77.35	57.5677
150148	130230	75559	223226	155403	94138	11.83	5579.2	35.7	57.571
6442.5	63914	6606	8819.8	65091.7	8880	-7.28	58.3	-7.14	57.5732
61917.8	75966.8	53416	112660	75727.4	97498	30.94	409.2	28.56	57.5743
78175.5	88297.9	58023	86202.6	86060.8	65644	-33.67	638	22.61	57.5765
5751	68776.9	5480	5080.9	69443.6	4795	-2.73	-33	-15.47	57.5765
6249	67335.5	6082	5604.5	68131.4	5391	3.64	189.2	5.95	57.5765
62141.2	86694.8	46975	108890	85704.9	83265	-12.74	249.7	41.65	57.5776
107266	110694	63507	262143	104454	164473	59.15	3694.9	114.24	57.5809
119326	121526	64350	262143	79885.6	215055	8.19	14353.9	1.19	57.5831
166228	147353	73931	262143	70524.1	243602	34.58	14928.1	46.41	57.5842
49492.5	77085.8	42077	74015.7	76177.7	63676	27.3	540.1	89.25	57.5864
262143	142118	120884	262143	68370.8	251274	33.67	32039.7	44.03	57.5864
171963	144271	78115	262143	68370.5	251275	-1.82	28403.1	-1.19	57.5886
8091	68962.4	7689	17458.1	68994.4	16583	0.91	434.5	-29.75	57.5908
88534.5	87910.7	66001	96817.6	89563.5	70844	19.11	1303.5	34.51	57.5919
45176.2	86136.1	34372	76142	81619.3	61138	20.93	1588.4	-1.19	57.6007
13579.5	67645.6	13156	17663.8	67073.1	17259	-11.83	643.5	90.44	57.6007
32530.5	115576	18446	262143	87041.9	197374	-20.02	12389.3	28.56	57.6051
9711.75	66687.9	9544	20203.7	69761.3	18980	8.19	77	17.85	57.6084
16813.5	68988.8	15972	12406.9	84733.1	9596	1.82	139.7	-22.61	57.6161
5712	65001.1	5759	3531	65148.5	3552	-3.64	14.3	1.19	57.6171
99047.2	96794.9	67061	114298	121422	61691	-9.1	1401.4	-17.85	57.6226
23384.2	105125	14578	214041	114763	122229	-21.84	6101.7	44.03	57.6248
5869.5	64206.9	5991	4654.1	65076	4687	25.48	34.1	-4.76	57.6248
61959.8	82141.7	49434	84082.9	81013.5	68019	16.38	887.7	-28.56	57.627
205695	150903	89332	262143	103273	166353	-64.61	11244.2	-20.23	57.6281
262143	134840	127409	262143	68370	251277	30.94	213756	391.51	57.6292
11117.2	71802.5	10147	19653.7	76942.9	16740	29.12	651.2	-9.52	57.6292
5119.5	63387.8	5293	8903.4	63630.7	9170	-15.47	-13.2	3.57	57.6303
262143	163922	104805	262143	68369.7	251278	54.6	70921.4	153.51	57.6314
7585.5	84058.7	5914	119148	98771.2	79056	12.74	3326.4	-11.9	57.6336
6468.75	84753.3	5002	107066	85166.5	82388	10.01	2825.9	-21.42	57.638
63590.2	86921.5	47945	78950.3	83045.8	62304	-33.67	2252.8	20.23	57.6402
21912.8	66682.5	21536	12956.9	66725.1	12726	3.64	423.5	-2.38	57.6435
53010.8	77797.2	44656	83270	76326.4	71498	36.4	1626.9	52.36	57.6468
42547.5	85014.6	32799	45428.9	85734.8	34726	18.2	349.8	29.75	57.6534
106032	99968.5	69511	262143	89487.5	191980	0	11108.9	-55.93	57.6545
57330.8	87215.1	43080	65164	83299.3	51268	10.92	300.3	-20.23	57.6556
89103.8	87247.9	66930	66110	85955.5	50405	1.82	960.3	-24.99	57.6589
78624	100948	51043	97153.1	101814	62536	-20.02	2768.7	23.8	57.6589
7497.75	74270.3	6616	48472.6	81543.8	38957	16.38	1192.4	36.89	57.6622
9378	66891.2	9188	7246.8	69413.4	6842	-11.83	12.1	17.85	57.6677
34843.5	77606.8	29424	41200.5	76115.4	35474	9.1	38.5	3.57	57.6721
10458.8	94685	7239	113968	97796.2	76373	-32.76	3087.7	-8.33	57.6765
9411	104042	5928	107829	112603	62757	4.55	3029.4	5.95	57.6765
6835.5	63786.3	7023	7837.5	64028.7	8022	-8.19	418	42.84	57.6831
14959.5	81828.4	11981	52529.4	120584	28549	-30.03	900.9	17.85	57.6842
20717.2	85370.1	15904	161578	114780	92256	-21.84	4582.6	23.8	57.693
53444.2	83680.3	41856	98466.5	76795.2	84030	10.01	1987.7	14.28	57.693
173378	150641	75428	262143	68369.7	251278	10.92	18851.8	-7.14	57.6952
216006	143827	98425	262143	68369.7	251278	-20.93	31870.3	-3.57	57.6963
24827.2	149727	10867	262143	130177	131973	7.28	10192.6	-47.6	57.6996
96420	108380	58304	247558	104304	155545	5.46	3906.1	-30.94	57.6996
15525.8	69720.1	14594	3936.9	67576.9	3818	20.93	-9.9	-10.71	57.7084
50384.2	89757	36788	64997.9	84947.7	50145	-7.28	2862.2	24.99	57.7084
75846	90871	54700	135122	94797.8	93413	15.47	402.6	110.67	57.7106
12126.8	69282.4	11471	5837.7	72955.7	5244	30.94	-13.2	-11.9	57.7117
136522	126329	70824	160755	122253	86176	30.03	1786.4	67.83	57.715
22491	108277	13613	235463	190308	81086	-26.39	6284.3	47.6	57.7161
10287.8	64822.4	10401	10822.9	67199.4	10555	15.47	459.8	55.93	57.7205
88692.8	92232.2	63021	106085	115638	60122	1.82	2576.2	2.38	57.7205
5093.25	65474.9	5098	2779.7	66388.6	2744	-0.91	-8.8	20.23	57.7216
91833	86006.2	69976	162742	86935	122683	13.65	2317.7	32.13	57.7216
94018.5	92193.9	66833	184228	83708.2	144234	16.38	3159.2	71.4	57.7216
113278	109839	67588	159534	100516	104016	2.73	2110.9	63.07	57.7249
27856.5	68015.5	26841	43879	69114.7	41607	-23.66	260.7	45.22	57.7271
120833	127152	62279	262143	68369.2	251280	22.75	24093.3	39.27	57.7315
5703	73112.6	5112	32857	72351.2	29762	8.19	1129.7	-5.95	57.7326
262143	145812	117822	262143	68368.9	251281	33.67	79591.6	33.32	57.7337
181640	139004	85637	262143	75360.3	227969	2.73	17880.5	63.07	57.7348
90670.5	105571	56286	262143	95755.1	179414	14.56	7168.7	28.56	57.7348
25752.8	69876.7	24153	28843.1	69359.8	27253	31.85	630.3	26.18	57.7359
23242.5	68104.3	22366	34195.7	70298.6	31879	-2.73	745.8	5.95	57.7381
93157.5	96950.5	62972	92269.1	112357	53819	-60.97	554.4	9.52	57.7403
47481	78943.5	39417	93759.6	78991	77789	-42.77	607.2	57.12	57.7414
10883.2	70534.5	10112	5637.5	71186.8	5190	-26.39	25.3	-32.13	57.7414
84399.8	111936	49414	262143	79946.2	214892	-17.29	17.6	-78.54	57.7425
67146	84650.7	51984	86853.8	79492.4	71605	16.38	1904.1	22.61	57.7436
184508	129386	93456	262143	68368.6	251282	16.38	23960.2	-19.04	57.7491
60247.5	122480	32237	262143	146837	116999	0.91	8875.9	2.38	57.7491
9744.75	66097.3	9662	10025.4	66927.2	9817	3.64	48.4	23.8	57.7546
47124	80578.1	38327	61034.6	83105.8	48131	-29.12	667.7	17.85	57.7546
262143	114657	149837	262143	68368.9	251281	-20.02	29755	145.18	57.7568
6603	67933.2	6370	5654	71093.7	5212	9.1	-41.8	-7.14	57.7568
70800	83956.7	55266	136905	84374.4	106338	1.82	1064.8	60.69	57.759
262143	112122	153224	262143	68369.2	251280	70.07	262143	342.72	57.759
63032.2	85824	48132	100458	81881.3	80404	3.64	3119.6	46.41	57.7623
7157.25	66307.3	7074	15634.3	67081.9	15274	-30.03	26.4	35.7	57.7623
79069.5	87985.4	58895	160207	90464	116061	27.3	3711.4	27.37	57.7667
46695	105111	29114	81755.3	97788.2	54791	3.64	422.4	13.09	57.7678
11323.5	71651.7	10357	4173.4	73543.4	3719	33.67	25.3	0	57.7689
19313.2	73600.8	17197	37437.4	72487.9	33847	-10.01	640.2	-34.51	57.7689
40680.8	81648.1	32653	91493.6	80941.2	74080	-5.46	460.9	39.27	57.77
9783.75	105216	6094	224565	135074	108956	34.58	6085.2	53.55	57.7766
6064.5	69313.4	5734	4193.2	71901	3822	6.37	41.8	-2.38	57.7843
94847.2	96854.2	64178	70121.7	95558.3	48091	8.19	376.2	3.57	57.7887
41286.8	72029	37565	33700.7	69968	31566	6.37	344.3	-24.99	57.7897
51019.5	81353.1	41100	61147.9	79644.4	50316	-1.82	234.3	41.65	57.7974
63138.8	96826.1	42735	74188.4	97807.5	49710	26.39	-8.8	-9.52	57.7974
79806	90970.5	57493	125473	90564.4	90797	2.73	2016.3	73.78	57.7985
50634	82867.6	40044	78023	78082.6	65486	-12.74	1949.2	26.18	57.7996
105474	95212.7	72599	189732	88565.3	140397	10.92	3631.1	189.21	57.8018
5391	69809.2	5061	12236.4	70585.8	11361	17.29	168.3	-1.19	57.8139
14400	67106.5	14063	25792.8	67256.5	25133	14.56	227.7	7.14	57.815
67895.2	79318	56098	54106.8	78706	45053	-3.64	188.1	-4.76	57.8205
175803	131019	87937	262143	76292	225185	11.83	26392.3	49.98	57.8216
9453	69335.4	8935	9243.3	74786.3	8100	-24.57	15.4	-14.28	57.8227
16065	70893.3	14851	23325.5	70244.5	21762	1.82	-2.2	-34.51	57.8227
78120.8	86054.4	59494	101673	82126.4	81134	-15.47	3433.1	27.37	57.8238
14652.8	70262.9	13667	22457.6	69782.4	21091	12.74	1063.7	32.13	57.826
59710.5	76426.5	51202	68810.5	76875	58661	3.64	595.1	1.19	57.8304
51337.5	85677.1	39269	77935	80582.3	63383	-14.56	1171.5	-13.09	57.8315
42613.5	75751.2	36867	51234.7	72555.4	46278	38.22	1651.1	41.65	57.8337
77547	104790	48498	139251	163448	55834	17.29	4402.2	-2.38	57.8348
41557.5	79015.7	34468	78523.5	76074.2	67646	0.91	825	7.14	57.8359
64733.2	107589	39431	88301.4	113766	50867	12.74	26.4	10.71	57.837
170530	131814	84785	262143	113679	151126	-11.83	9081.6	13.09	57.837
144982	110539	85956	262143	96270.2	178454	20.02	5641.9	96.39	57.8381
116407	119242	63978	228357	115238	129867	19.11	3336.3	33.32	57.8381
262143	135874	126439	262143	68369.2	251280	47.32	83958.6	148.75	57.8414
12533.2	75066.6	10942	23164.9	85760.6	17702	-3.64	1064.8	-30.94	57.8425
70073.2	92137.6	49842	123920	91492.6	88764	12.74	59.4	28.56	57.8425
262143	130324	131824	262143	68369.4	251279	-28.21	46524.5	119	57.8436
262143	117704	145958	262143	68369.4	251279	73.71	262143	451.01	57.8447
262143	129374	132792	262143	68369.2	251280	28.21	94327.2	128.52	57.8458
7689.75	71973.1	7002	63439.2	78864	52718	19.11	1776.5	-16.66	57.848
6538.5	62419.1	6865	11309.1	63028.6	11759	1.82	37.4	-44.03	57.8491
99009	100726	64419	207548	94566.4	143834	-26.39	4134.9	16.66	57.8513
61173	85708.9	46775	133203	115381	75659	-30.03	2909.5	-4.76	57.8557
23957.2	109290	14366	262143	135802	126506	35.49	9045.3	8.33	57.8634
64252.5	82145.3	51261	129601	78242.4	108554	-14.56	1377.2	82.11	57.8645
59012.2	87334.4	44283	94550.5	87451.5	70856	-13.65	119.9	3.57	57.87
6720.75	68160.2	6462	2845.7	70322.7	2652	-38.22	-20.9	16.66	57.8733
9770.25	77340.6	8279	119244	92471.9	84510	34.58	3209.8	3.57	57.8744
15957	90416.6	11566	153450	101704	98880	7.28	5174.4	5.95	57.8854
68745	82117.1	54864	49832.2	83379.4	39168	3.64	48.4	28.56	57.8953
32886.8	79812.8	27004	33609.4	84830.6	25965	24.57	785.4	4.76	57.9052
7485.75	64103.8	7653	5419.7	64415.2	5514	5.46	-1.1	21.42	57.9063
56002.5	83369.6	44023	104675	79450.3	86343	4.55	789.8	0	57.9173
26808.8	79503.1	22099	60563.8	77277.2	51362	-12.74	457.6	36.89	57.9195
46875	75893.1	40478	85247.8	76566.1	72967	25.48	1300.2	82.11	57.9195
64167.8	74453.8	56482	59904.9	74865.1	52440	15.47	1273.8	66.64	57.9217
11105.2	71331.3	10203	24862.2	94758.3	17195	-20.93	770	-36.89	57.936
83618.2	88913.5	61633	71034.7	99362.5	46852	-22.75	29.7	24.99	57.9382
9688.5	78592.1	8079	65765.7	101783	42345	37.31	1538.9	-13.09	57.9426
50522.2	74676.9	44338	79382.6	74129.6	70180	-31.85	412.5	98.77	57.9514
16665.8	139991	7802	168816	169387	65315	-7.28	4317.5	-13.09	57.9547
8010	102668	5113	44548.9	101666	28717	-15.47	826.1	-4.76	57.9602
247450	176222	92025	262143	88036.1	195145	-11.83	17769.4	64.26	57.9612
262143	126694	135601	262143	68371.1	251273	21.84	203733	272.51	57.9634
50132.2	81652.9	40237	77014.3	85118.9	59296	-17.29	1700.6	48.79	57.9656
5656.5	65368.4	5671	4821.3	65868	4797	0.91	63.8	14.28	57.9678
5514	65157.9	5546	3032.7	65443.2	3037	19.11	11	0	57.9744
23400	115304	13300	262143	90818.2	189167	44.59	10969.2	33.32	57.9777
63351	95689.4	43388	81940.1	104086	51592	4.55	796.4	52.36	57.981
63801	85485.4	48912	119639	87525.2	89582	12.74	1271.6	27.37	57.9876
5877.75	66004.8	5836	3635.5	68444.7	3481	4.55	-20.9	-38.08	57.9876
94128	93988.9	65633	262143	107148	160337	-10.01	7894.7	-21.42	57.9953
18721.5	82928.8	14795	62955.2	78494.6	52562	-11.83	1848	-58.31	57.9975
65231.2	78290.9	54604	65478.6	80163	53531	22.75	35.2	-35.7	57.9975
11568.8	66628.8	11379	13776.4	72372.8	12475	47.32	110	14.28	57.9986
13407	75381	11656	10770.1	72252	9769	-5.46	45.1	-5.95	57.9986
11754.8	65146.7	11825	8498.6	66566.8	8367	24.57	-5.5	-17.85	58.0052
92337.8	90303.9	67012	62552.6	96753.5	42370	-23.66	-5.5	-33.32	58.0239
65598.8	88814.8	48405	143711	86398.5	109009	12.74	1940.4	24.99	58.0316
53274.8	78996.6	44197	83575.8	82043.5	66760	1.82	113.3	49.98	58.0349
62580.8	87447.6	46900	130657	84773.6	101007	-37.31	2548.7	19.04	58.0415
11230.5	65254.2	11279	12852.4	64806.9	12997	12.74	391.6	5.95	58.0448
75333	88908.9	55529	84381	96140.4	57520	43.68	25.3	11.9	58.047
64883.2	78434.9	54213	104400	78022.5	87692	17.29	37.4	27.37	58.0547
5187.75	63834.8	5326	4834.5	63303.5	5005	6.37	-13.2	-29.75	58.0547
51702	81958.8	41342	74302.8	76567	63598	-4.55	1895.3	-11.9	58.058
25491	110459	15124	243791	144649	110454	9.1	6496.6	-26.18	58.058
102968	104706	64448	251998	113323	145733	24.57	3635.5	78.54	58.058
262143	168596	101899	262143	68370.3	251276	-6.37	45531.2	9.52	58.0602
46660.5	151069	20242	262143	68370	251277	38.22	24377.1	1.19	58.0624
5668.5	64360.8	5772	8916.6	71665.2	8154	1.82	238.7	9.52	58.0646
93957.8	88721.3	69404	69841.2	91483.7	50032	-9.1	24.2	53.55	58.0657
20678.2	84963.6	15950	28856.3	77138.5	24516	-10.92	1369.5	3.57	58.0657
40653	117171	22738	262143	108557	158256	48.23	9600.8	45.22	58.0679
46533	76388.6	39922	76343.3	77644.2	64438	-28.21	984.5	59.5	58.0679
13689	71426.9	12560	6931.1	72123.9	6298	10.01	-12.1	7.14	58.069
57462	76268.4	49376	80089.9	72248.4	72649	-20.93	216.7	-29.75	58.069
27666.8	68530	26458	26129.4	69224.9	24737	-0.91	775.5	1.19	58.0734
5440.5	64850.6	5498	10142	65821.6	10098	15.47	4.4	23.8	58.0778
41268	79848.2	33871	58644.3	79905.9	48098	-17.29	1362.9	8.33	58.0778
131223	110392	77903	238495	109882	142244	-30.03	3553	128.52	58.08
65579.2	95145.1	45171	126475	81035.6	102284	13.65	1886.5	29.75	58.0855
61920.8	98145.9	41347	101457	95545.6	69591	17.29	1932.7	21.42	58.0888
9366.75	70364.4	8724	9021.1	69406.8	8518	-1.82	-17.6	41.65	58.091
17334	66417.3	17104	10989	66701.4	10797	1.82	63.8	-19.04	58.0998
9010.5	117702	5017	136750	137043	65396	25.48	3568.4	32.13	58.1009
7872	64479.4	8001	6996	64905.1	7064	9.1	-8.8	-22.61	58.1031
69424.5	129702	35079	262143	68370.3	251276	6.37	20911	-1.19	58.1064
7290.75	64892.9	7363	4550.7	64989	4589	16.38	38.5	14.28	58.1075
8555.25	65096.6	8613	4799.3	62993.6	4993	3.64	9.9	3.57	58.1108
16377.8	75800.3	14160	124604	127668	63963	9.1	3066.8	-15.47	58.1152
47546.2	78122.4	39886	124143	72792	111768	12.74	174.9	38.08	58.1196
74342.2	81342.6	59896	107050	79026	88776	-9.1	1573	61.88	58.1218
42258	70434.7	39319	36615.7	71714.7	33461	-5.46	852.5	5.95	58.1218
49373.2	87376.5	37032	99358.6	109050	59712	-32.76	2522.3	45.22	58.1251
20752.5	77345.1	17584	21319.1	77238.6	18089	37.31	963.6	-9.52	58.1283
93966.8	99341.9	61990	161169	116350	90781	41.86	2301.2	8.33	58.1306
37163.2	82908.9	29376	37911.5	82681.1	30050	-33.67	80.3	-5.95	58.1316
22042.5	90911.1	15890	120515	127417	61986	21.84	3102	23.8	58.1316
98039.2	104478	61497	189803	142504	87288	43.68	3999.6	16.66	58.1316
11805.8	68293.9	11329	24410.1	67235.8	23793	-14.56	111.1	20.23	58.1327
149812	146819	66872	262143	68370.5	251275	5.46	29377.7	15.47	58.1338
60432	90753.3	43640	72743	89595.5	53209	8.19	1354.1	-2.38	58.1393
76970.2	83079.2	60717	152143	79541	125355	-9.1	2220.9	42.84	58.1415
66399	89751.8	48484	158100	86128.9	120299	15.47	2130.7	36.89	58.1448
56871	79286.5	47008	65950.5	73438.2	58854	36.4	96.8	20.23	58.1492
36848.2	76386.6	31614	51056.5	75695.4	44204	-18.2	47.3	44.03	58.1536
151871	120805	82389	262143	126369	135950	-20.93	2132.9	286.79	58.1569
6522.75	63574.5	6724	5861.9	65157	5896	-22.75	31.9	-14.28	58.158
5860.5	73492.9	5226	58141.6	72776.7	52357	-47.32	1758.9	-15.47	58.158
74359.5	90786.2	53678	155228	87885.4	115753	-32.76	4398.9	73.78	58.1602
8883	108228	5379	143344	126545	74236	10.01	3875.3	-11.9	58.1613
125194	119299	68774	262143	68370.3	251276	2.73	22566.5	48.79	58.1657
21504	137037	10284	262143	122482	140264	-40.04	9043.1	10.71	58.1657
8790	72278.7	7970	22647.9	77905.4	19052	2.73	28.6	1.19	58.1657
18753	97523.9	12602	262143	106577	161196	9.1	8522.8	51.17	58.1668
62163	80548.8	50577	111646	78938.5	92690	5.46	1034	122.57	58.1679
262143	157421	109133	262143	68370.3	251276	-32.76	35891.9	32.13	58.1679
9218.25	85112.3	7098	112211	98105.1	74959	-0.91	3144.9	15.47	58.1701
262143	141186	121682	262143	68370.3	251276	23.66	86977	33.32	58.1701
96574.5	98430.9	64300	213035	94753.5	147345	-17.29	4788.3	2.38	58.1767
4972.5	63228.1	5154	7586.7	64238	7740	-16.38	359.7	-20.23	58.1789
55479.8	72880.2	49889	57604.8	70829	53300	-16.38	1175.9	38.08	58.1844
23328.8	73723.3	20738	6166.6	70089.2	5766	-9.1	4.4	19.04	58.1877
138560	126859	71581	262143	68368.9	251281	13.65	19387.5	39.27	58.1888
21231	141359	9843	262143	167546	102538	3.64	9683.3	-11.9	58.1943
65625	88960.6	48345	80515.6	107980	48867	16.38	413.6	10.71	58.1954
262143	125552	136834	262143	68367.8	251285	40.95	94871.7	153.51	58.1987
51869.2	83271.4	40822	108550	84407.5	84281	14.56	291.5	135.66	58.2009
18392.2	68122.2	17694	20115.7	68373.1	19281	-8.19	20.9	0	58.202
73631.2	83707.7	57647	195867	80175.1	160104	39.13	2229.7	113.05	58.2042
7532.25	83595.9	5905	30965	107094	18949	-5.46	611.6	1.19	58.2075
20249.2	138062	9612	262143	120055	143099	37.31	10155.2	3.57	58.2075
8649	64816.6	8745	9354.4	65714.4	9329	-27.3	247.5	7.14	58.2075
21609	67161.5	21086	21353.2	68054.4	20563	20.93	-5.5	-45.22	58.224
46383.8	76544.3	39713	55196.9	73486.7	49225	-16.38	1010.9	-3.57	58.224
123421	105561	76624	108570	104576	68039	2.73	51.7	26.18	58.2262
15735.8	69788.1	14777	33053.9	71679.3	30221	29.12	935	15.47	58.235
262143	185271	92728	262143	68369.7	251278	-33.67	44774.4	17.85	58.246
202408	226850	58475	262143	68369.7	251278	63.7	56398.1	4.76	58.2482
72600.8	83101.3	57255	85621.8	75235.8	74583	15.47	36.3	59.5	58.2526
107652	106301	66369	225872	114072	129767	10.92	3236.2	103.53	58.2537
8230.5	68200	7909	23234.2	93341.3	16313	-17.29	467.5	19.04	58.2581
5920.5	64367.3	6028	12145.1	65628.4	12128	10.01	224.4	0	58.2592
37173.8	129738	18778	262143	88719.9	193641	-25.48	13153.8	-67.83	58.2603
76194	82558.2	60484	124406	83757.6	97341	-29.12	1509.2	59.5	58.2625
62832	85879.7	47948	62460.2	80130.6	51084	-4.55	1323.3	27.37	58.2625
11471.2	71851.3	10463	29925.5	80910.8	24239	-4.55	562.1	-28.56	58.2636
5763.75	64316.9	5873	3408.9	64289.4	3475	-4.55	33	24.99	58.2702
104457	98465.2	69524	193961	92329.1	137675	25.48	3611.3	65.45	58.2713
50307	84937.1	38816	71781.6	80855.9	58181	-27.3	67.1	29.75	58.2735
7024.5	66863.9	6885	4902.7	70927.9	4530	-17.29	-31.9	34.51	58.2801
10536	66062.7	10452	9868.1	67612.7	9565	19.11	264	10.71	58.2878
7941	65626.9	7930	5954.3	64552.7	6045	-0.91	156.2	14.28	58.29
85097.2	91739.5	60791	49943.3	92480.9	35392	-10.92	209	21.42	58.2922
93645	107488	57096	262143	97600.9	176021	1.82	2212.1	109.48	58.2922
81939.8	110376	48652	158085	111154	93207	13.65	111.1	51.17	58.2955
59531.2	78515.6	49690	100651	78193.8	84358	10.92	1527.9	41.65	58.2976
23715.8	82549.1	18828	39383.3	83582.4	30880	-22.75	962.5	-8.33	58.302
7673.25	63206.9	7956	6395.4	63312.5	6620	12.74	115.5	-20.23	58.302
71481.8	83134.5	56350	123049	80497.5	100179	26.39	1090.1	-9.52	58.3097
24723.8	68028.2	23818	17183.1	68556.7	16426	-16.38	919.6	7.14	58.3119
46455.8	90422.5	33670	122294	91202.9	87877	-5.46	1687.4	47.6	58.3119
25447.5	70496.1	23657	32640.3	70155.6	30491	0.91	873.4	-19.04	58.3141
46555.5	82305.4	37070	69859.9	85592.4	53490	-18.2	2589.4	3.57	58.3207
11860.5	70566.5	11015	18878.2	69105.8	17903	13.65	380.6	0	58.3229
6312.75	67401.8	6138	3295.6	68068.2	3173	43.68	29.7	9.52	58.324
94964.2	93490.6	66569	164979	81266.3	133045	10.92	707.3	39.27	58.3262
69216	87744.7	51697	74713.1	88088.5	55585	-12.74	386.1	5.95	58.3273
5034	63395.1	5204	4764.1	63666.4	4904	-12.74	-16.5	3.57	58.3284
5749.5	70601.3	5337	34538.9	91708.2	24682	24.57	1049.4	16.66	58.3306
110758	114504	63392	262143	97367.4	176443	15.47	12314.5	46.41	58.3317
5316	64528.5	5399	2593.8	66014.5	2575	-12.74	-12.1	-10.71	58.3339
6936.75	65932.8	6895	7484.4	64649.8	7587	1.82	212.3	-21.42	58.3361
5976	64436.2	6078	5149.1	64129.9	5262	-18.2	16.5	-15.47	58.3405
57513.8	78306.8	48134	136787	91019.2	98490	-21.84	2299	60.69	58.3416
57180.8	89109.2	42054	82278.9	86198.4	62556	18.2	1199	65.45	58.3427
69922.5	83430.9	54925	119850	79807	98419	-22.75	2246.2	92.82	58.3438
9633.75	99473.4	6347	129830	114692	74186	-13.65	3693.8	10.71	58.3449
39031.5	108297	23620	256347	127910	131342	27.3	7793.5	8.33	58.3449
52212.8	81977.3	41741	70110.7	75835.1	60589	2.73	526.9	-4.76	58.3493
94439.2	95944.2	64508	74399.6	96334.1	50614	-3.64	449.9	23.8	58.3515
133598	110964	78904	232082	116101	131004	14.56	4338.4	40.46	58.3537
83461.5	92864.7	58900	219222	87606	163995	-40.95	2862.2	34.51	58.3559
55014	81248.4	44375	81208.6	82247.8	64708	19.11	1502.6	7.14	58.3559
11979.8	68977.8	11382	16110.6	69765.1	15134	-17.29	226.6	42.84	58.3603
262031	174785	98249	262143	68368.9	251281	7.28	37083.2	5.95	58.3614
14597.2	110608	8649	100124	104425	62837	-1.82	2668.6	15.47	58.3647
82716.8	87299.1	62096	45322.2	87973.1	33763	-20.02	375.1	-9.52	58.3691
219890	176914	81456	262143	79886	215054	33.67	17133.6	-30.94	58.3724
138290	140391	64555	262143	68369.7	251278	-11.83	21221.2	11.9	58.3768
104542	104622	65486	262143	88999.8	193032	45.5	2156	88.06	58.3779
114725	106981	70280	262143	81008.1	212075	5.46	11753.5	91.63	58.3779
231914	147525	103025	262143	68369.7	251278	45.5	20075	-3.57	58.379
262143	121333	141592	262143	68369.4	251279	65.52	134160	123.76	58.379
127647	152869	54723	262143	106408	161452	-18.2	2178	13.09	58.3812
262143	238681	71978	262143	68369.2	251280	-20.02	97224.6	126.14	58.3812
141839	110610	84039	262143	68369.2	251280	-0.91	16646.3	23.8	58.3823
65616	80425.9	53468	61651.7	73641.3	54866	-32.76	1727	48.79	58.3823
262143	115687	148503	262143	68369.2	251280	51.87	110223	158.27	58.3834
262143	124019	138526	262143	68369.4	251279	82.81	218628	264.18	58.3845
22365.8	111933	13095	193782	211151	60145	13.65	5230.5	8.33	58.3944
6390.75	71851.8	5829	65897.7	76402.9	56525	-30.03	1799.6	-29.75	58.3966
16506.8	68406.9	15814	23190.2	67660.6	22462	-6.37	224.4	40.46	58.4043
34733.2	71509.1	31832	43430.2	71564	39772	-19.11	315.7	59.5	58.4087
82096.5	95479.6	56350	171264	92978.5	120716	12.74	1348.6	34.51	58.4098
10505.2	64295.1	10708	6403.1	63398.3	6619	-2.73	115.5	24.99	58.4109
6229.5	64211.5	6358	6488.9	65778.3	6465	15.47	78.1	16.66	58.4109
19186.5	72910	17246	18139	69009.5	17226	15.47	787.6	13.09	58.4109
47400.8	76506.1	40604	63706.5	73222.4	57019	-3.64	2611.4	-14.28	58.4131
18178.5	66518.5	17910	12881	66464.8	12701	31.85	90.2	-19.04	58.4142
39926.2	70619.9	37052	59975.3	69046.5	56926	41.86	563.2	21.42	58.4197
39693.8	74401.4	34964	44190.3	76029.9	38091	-24.57	47.3	54.74	58.423
76941	89375.8	56418	104613	84492	81143	-32.76	2577.3	4.76	58.4263
5935.5	72871.7	5338	19891.3	165831	7861	-18.2	457.6	3.57	58.4307
65706.8	91261.2	47185	45945.9	88082.8	34185	-15.47	130.9	45.22	58.4362
52182.8	75824.8	45102	70105.2	77095.3	59594	25.48	2517.9	5.95	58.4373
105753	111923	61923	262143	113929	150794	-24.57	11188.1	-20.23	58.4384
7200.75	63780	7399	3698.2	64168.7	3777	-13.65	19.8	8.33	58.4428
42820.5	84636.2	33157	61470.2	81985.3	49137	6.37	1347.5	22.61	58.4472
7563.75	68438.2	7243	16154.6	70486.5	15020	8.19	126.5	-4.76	58.4527
74490.8	93512.6	52205	81132.7	102062	52097	-33.67	914.1	-44.03	58.4593
5196.75	64090	5314	1826	66298.5	1805	10.01	-14.3	-19.04	58.4593
7661.25	67231.9	7468	5858.6	65364.2	5874	-1.82	137.5	4.76	58.4604
17128.5	73763.5	15218	29638.4	72269.3	26877	13.65	416.9	3.57	58.4637
70031.2	79758.9	57543	100556	78668.6	83770	-11.83	1250.7	53.55	58.4648
10477.5	105655	6499	176503	146672	78865	-24.57	4908.2	-8.33	58.4648
94273.5	99940.3	61820	68256.1	101108	44242	9.1	59.4	14.28	58.4735
5620.5	65263.1	5644	3147.1	64715.5	3187	7.28	14.3	-9.52	58.4746
91332.8	86558.2	69151	50118.2	79461.6	41335	-10.92	58.3	78.54	58.479
27858.8	69541.8	26254	27371.3	69852.2	25680	10.92	1861.2	-2.38	58.4834
38271	88261.5	28417	71726.6	87020.5	54018	-11.83	1139.6	73.78	58.4889
7386.75	64059.6	7557	4455	63360	4608	0	105.6	26.18	58.4889
10776	64441.6	10959	9585.4	64535.5	9734	20.02	216.7	-10.71	58.4922
37368.8	76074.8	32192	117960	75551	102323	-12.74	41.8	5.95	58.4933
7424.25	66126.1	7358	4159.1	70724.1	3854	10.92	-7.7	23.8	58.4955
61751.2	86678.5	46689	148088	83388.3	116384	33.67	1864.5	55.93	58.4955
11321.2	84687.8	8761	8754.9	89706.2	6396	10.92	31.9	-34.51	58.4966
66016.5	96529.6	44820	51591.1	92371.5	36603	34.58	183.7	57.12	58.5043
6333.75	66456.7	6246	5449.4	66966.4	5333	9.1	25.3	-24.99	58.5087
11761.5	65773.7	11719	11840.4	65527.1	11842	-2.73	8.8	-19.04	58.5087
23169	66072.1	22981	19873.7	66720.1	19521	58.24	-20.9	-40.46	58.5098
12401.2	67062.3	12119	10937.3	72002.7	9955	-21.84	334.4	7.14	58.5164
22525.5	79735.9	18514	15647.5	77605.2	13214	-12.74	5.5	-9.52	58.5175
23277	69110.7	22073	12553.2	69040.5	11916	-11.83	46.2	20.23	58.5241
9050.25	64772	9157	8448	65996.9	8389	7.28	322.3	-26.18	58.5285
69927	84093.1	54496	159596	87616.1	119376	27.3	2394.7	53.55	58.5329
12993.8	109034	7810	181365	130905	90798	-20.02	5163.4	13.09	58.5373
20453.2	117231	11434	164607	136004	79319	2.73	4163.5	-9.52	58.5406
74963.2	84524.1	58123	100943	79289.7	83433	19.11	2075.7	84.49	58.5439
57942.8	76883.2	49391	97788.9	79166.6	80952	45.5	729.3	15.47	58.5439
7836	98530.3	5212	139301	110044	82960	34.58	3588.2	-8.33	58.545
54783.8	77432.4	46367	39871.7	78300.1	33372	-7.28	-34.1	-5.95	58.5571
78507.8	96272.4	53443	229992	89455.4	168495	31.85	1699.5	146.37	58.5593
60916.5	79523.2	50202	80155.9	78349.5	67047	-7.28	93.5	67.83	58.5593
45565.5	77350.2	38606	74504.1	77411	63075	-8.19	174.9	-30.94	58.5593
29399.2	75421.2	25546	59075.5	76625.3	50526	-8.19	2220.9	33.32	58.5593
35716.5	93936.8	24918	262143	99764.3	172204	-31.85	231	79.73	58.5626
11340	64810.2	11467	5997.2	64974.8	6049	0	8.8	28.56	58.5637
98151	101053	63654	63042.1	97713.6	42282	18.2	14.3	11.9	58.5659
46627.5	107810	28344	262143	84977	202170	-30.94	12123.1	3.57	58.5714
8500.5	68801.9	8097	6282.1	71340.1	5771	-24.57	240.9	-34.51	58.5769
9120	64157.2	9316	11957	64235.9	12199	49.14	227.7	19.04	58.578
17917.5	70874.1	16568	23747.9	69216.9	22485	-28.21	809.6	21.42	58.5791
186060	173266	70375	262143	100367	171169	-11.83	20202.6	7.14	58.5824
12696.8	67776.7	12277	11052.8	72399.4	10005	-5.46	250.8	22.61	58.5824
44346.8	75559.2	38464	48118.4	76215.4	41376	-3.64	917.4	17.85	58.5835
14289.8	71183.7	13156	8088.3	75155.9	7053	1.82	-11	-23.8	58.589
8915.25	63896.5	9144	7517.4	64265.6	7666	43.68	-23.1	30.94	58.5901
84342	97849.8	56489	173290	107473	105670	-9.1	3334.1	9.52	58.5934
88881	98938.5	58874	206539	99334.8	136264	25.48	2174.7	130.9	58.5945
189546	131894	94182	262143	68370.3	251276	42.77	26154.7	-9.52	58.5945
33893.2	73521.4	30212	59349.4	71315	54540	5.46	323.4	23.8	58.5945
43938	72506.4	39714	60109.5	71746.9	54906	7.28	58.3	7.14	58.5967
174836	153497	74647	262143	68370.5	251275	35.49	40531.7	57.12	58.5978
102473	160947	41726	262143	68370.3	251276	-21.84	37270.2	119	58.6011
262143	136445	125910	262143	68370.3	251276	65.52	74317.1	92.82	58.6033
63939	83812.8	49996	117733	80578.9	95754	20.02	1725.9	-11.9	58.6055
5993.25	73429.4	5349	7324.9	74023.9	6485	33.67	3.3	-2.38	58.6055
45426	172183	17290	262143	86638.9	198292	-27.3	19636.1	39.27	58.6066
41011.5	107166	25080	262143	68370.5	251275	-25.48	14544.2	1.19	58.6066
32142	75349.1	27956	55343.2	75070.8	48314	-30.03	850.3	9.52	58.6077
34266	103458	21706	262143	77686.8	221142	18.2	12184.7	17.85	58.6088
51761.2	82698.9	41019	71942.2	80371	58663	-5.46	1555.4	24.99	58.6099
21929.2	71079.5	20219	41460.1	70224.6	38692	3.64	34.1	42.84	58.6132
54961.5	85273.6	42240	98554.5	84444	76487	28.21	1049.4	72.59	58.6154
65186.2	94732.3	45096	218500	94381.1	151721	-6.37	49.5	13.09	58.6165
52233	99631.6	34358	83864	97854.8	56166	-24.57	1015.3	24.99	58.622
49298.2	80705.7	40032	98951.6	80364	80694	-9.1	148.5	17.85	58.6363
5739	64128.1	5865	6180.9	65176.4	6215	12.74	321.2	34.51	58.6363
104544	100910	67896	110648	99410.8	72944	16.38	271.7	59.5	58.6384
9888	75641.4	8567	8478.8	71257.6	7798	5.46	4.4	-26.18	58.6384
95809.5	110670	56736	168011	114170	96442	-6.37	2065.8	77.35	58.6395
86919	95849.3	59430	87465.4	88280.4	64931	0.91	754.6	30.94	58.6461
8747.25	84877.1	6754	144901	99919.2	95039	10.01	3787.3	10.71	58.6527
34138.5	69987.8	31967	16049	69296.8	15178	15.47	1006.5	7.14	58.6549
93828	97606.5	62999	68719.2	92723.5	48570	21.84	176	17.85	58.6582
64959	89737.6	47440	135536	86136	103122	-32.76	677.6	29.75	58.6604
77481	90861.5	55885	168715	84668.7	130590	5.46	2179.1	35.7	58.6626
89428.5	109588	53480	92002.9	150081	40175	20.93	1354.1	17.85	58.6736
7820.25	71221.2	7196	6481.2	71567.3	5935	-33.67	11	1.19	58.678
103442	111371	60870	262143	68369.4	251279	-21.84	3886.3	152.32	58.6868
81829.5	98448.4	54473	58125.1	106783	35673	-39.13	310.2	-19.04	58.6868
45123	78452.3	37694	54047.4	74472.3	47562	41.86	1016.4	-1.19	58.6879
95332.5	94597.8	66045	85492	84181.8	66556	10.92	1019.7	33.32	58.6945
38247.8	80453.4	31156	56762.2	79176.9	46983	-1.82	1686.3	20.23	58.6978
84096	97428.1	56568	61528.5	108735	37084	-14.56	4922.5	16.66	58.7011
88259.2	109975	52595	116073	113991	66733	-7.28	2457.4	-9.52	58.7055
30603	71766.9	27946	28461.4	71641	26036	-10.01	707.3	39.27	58.711
262143	166101	103430	262143	68369.7	251278	45.5	62351.3	27.37	58.711
6475.5	63264.5	6708	10095.8	63193.7	10470	16.38	11	9.52	58.7187
62875.5	92789.8	44408	169707	97906.7	113597	27.3	2236.3	76.16	58.7209
29940	165974	11822	262143	154129	111464	4.55	10447.8	0	58.722
35857.5	85044.8	27632	53879.1	91791.1	38468	11.83	401.5	34.51	58.7231
119570	110273	71061	262143	68370	251277	9.1	16993.9	-3.57	58.7253
6723.75	67604.7	6518	3699.3	69846.5	3471	1.82	36.3	-21.42	58.7264
50223	73043.5	45061	80417.7	75429.4	69870	31.85	1969	21.42	58.7275
33883.5	85876.3	25858	154806	106792	95001	10.92	4790.5	3.57	58.7308
16287.8	97251.6	10976	228785	104137	143980	-21.84	5571.5	-55.93	58.7308
12969	112440	7559	233585	150154	101950	5.46	6622	-19.04	58.7363
16572	110383	9839	238675	121911	128305	10.01	6641.8	-27.37	58.7418
8673.75	77751.7	7311	92497.9	84687.7	71580	32.76	2692.8	19.04	58.7429
77527.5	82405	61657	54795.4	90927	39494	6.37	-7.7	21.42	58.7451
27411	161606	11116	262143	108471	158381	-8.19	13009.7	21.42	58.7462
21992.2	126428	11400	262143	121538	141353	28.21	8829.7	-16.66	58.7462
18069	104351	11348	262143	130525	131621	0.91	7353.5	7.14	58.7462
101806	106058	62909	121354	102141	77864	16.38	2142.8	69.02	58.7473
64216.5	83727.8	50264	195325	84202.5	152024	-18.2	-1.1	55.93	58.7506
53514.8	90088.4	38930	109150	89152.4	80236	33.67	625.9	7.14	58.7539
12603	100542	8215	110933	149630	48587	10.01	2780.8	-57.12	58.7572
59335.5	81024.6	47993	109083	81076.5	88174	-44.59	2806.1	14.28	58.7605
14096.2	70203.8	13159	11586.3	73527.6	10327	10.92	264	-13.09	58.7627
54654.8	87255.9	41050	82503.3	94602.9	57154	12.74	628.1	53.55	58.7627
52906.5	84085.9	41235	76533.6	78859.6	63603	-1.82	-11	7.14	58.7627
57943.5	82379.9	46096	96472.2	98953	63893	20.02	1533.4	103.53	58.7638
11151.8	64871.4	11266	10169.5	66620.2	10004	14.56	562.1	-1.19	58.7682
10235.2	70018.5	9580	21787.7	70186.7	20344	-21.84	1690.7	28.56	58.7682
53150.2	172072	20243	262143	106978	160592	-4.55	14945.7	-2.38	58.7715
24864	155812	10458	262143	100864	170327	25.48	12626.9	-19.04	58.7715
9491.25	68017.3	9145	3949	69235.3	3738	0	-13.2	-5.95	58.7825
44618.2	78476.2	37261	68315.5	77266.4	57944	10.01	528	85.68	58.7825
36350.2	71487.5	33324	35869.9	75142.9	31284	21.84	1205.6	-19.04	58.7847
33535.5	80451.8	27318	62462.4	79984.7	51179	21.84	171.6	58.31	58.7869
105387	121076	57044	262143	68368.9	251281	-20.93	24675.2	34.51	58.7902
231884	161056	94357	262143	68368.9	251281	-0.91	9175.1	377.23	58.7902
107057	84464.2	83066	77007.7	82704.2	61022	-40.95	0	-21.42	58.7913
43545.8	76111.9	37495	74885.8	76922.2	63801	53.69	715	74.97	58.7913
28170.8	67542.2	27334	27324	67309.6	26604	10.01	27.5	-10.71	58.7924
9746.25	85152.7	7501	82049	103784	51811	14.56	2327.6	22.61	58.7924
10262.2	67328.8	9989	12232	104014	7707	28.21	3.3	-16.66	58.7946
11376.8	75023.8	9938	12460.8	71011.4	11500	-2.73	181.5	-29.75	58.7957
101560	119542	55678	134596	164354	53670	-14.56	2901.8	-35.7	58.7957
73204.5	87181.9	55029	57152.7	84213.4	44477	15.47	317.9	-29.75	58.7968
7155	64384.2	7283	5933.4	64776.2	6003	-16.38	35.2	-8.33	58.7968
97034.2	120898	52600	186109	121608	100296	29.12	93.5	61.88	58.7979
61298.2	80024.7	50200	172452	161686	69900	14.56	4420.9	23.8	58.7979
124240	105817	76946	141162	96470	95897	-17.29	-18.7	45.22	58.7979
104717	113595	60414	213727	119551	117162	20.02	3460.6	133.28	58.799
8677.5	67676.9	8403	4787.2	66922.8	4688	22.75	-18.7	-13.09	58.8012
71508.8	103971	45074	149946	111429	88190	23.66	176	29.75	58.8045
171053	122391	91593	126325	137333	60283	18.2	1931.6	-24.99	58.8045
11355	72417.4	10276	6785.9	72619.3	6124	-38.22	9.9	19.04	58.8056
76793.2	83582	60213	131751	81347.4	106143	-10.01	2591.6	20.23	58.8067
5129.25	65246.6	5152	3004.1	69103.8	2849	-5.46	17.6	-10.71	58.8067
6208.5	68051.6	5979	56686.3	77124.1	48169	10.01	1593.9	36.89	58.8099
110831	101234	71749	204954	123153	109067	24.57	4807	5.95	58.8198
144709	106558	89000	262143	79079.6	217247	10.01	11591.8	103.53	58.8198
136464	108937	82096	167728	168963	65057	-2.73	2218.7	-38.08	58.8209
87775.5	91154	63107	91839	98450.3	61135	35.49	437.8	28.56	58.822
39525	73827.5	35086	56175.9	73613.2	50012	-13.65	786.5	61.88	58.8242
262143	141431	121471	262143	68368.1	251284	-39.13	91383.6	53.55	58.8253
63887.2	81482.9	51384	103469	80328.9	84415	-1.82	2728	17.85	58.8264
74084.2	119128	40756	100534	115375	57106	19.11	392.7	21.42	58.8286
134768	117110	75418	262143	91115.4	188550	20.02	14381.4	65.45	58.8286
248273	192709	84432	262143	68368.1	251284	91	21346.6	1.19	58.8297
132482	103768	83671	262143	68367.8	251285	-24.57	19895.7	-11.9	58.833
262143	131994	130156	262143	68367.5	251286	80.08	201059	318.92	58.8352
8508.75	68153.2	8182	16513.2	69367.9	15601	2.73	457.6	-17.85	58.8352
46764	103023	29748	59544.1	114189	34174	14.56	319	17.85	58.8352
262143	120466	142611	262143	68367.8	251285	-27.3	65700.8	-10.71	58.8363
262143	128674	133514	262143	68367.8	251285	162.89	262143	552.16	58.8363
257385	206977	81497	262143	68367.8	251285	15.47	26670.6	34.51	58.8363
23731.5	72190.3	21544	43370.8	73006.2	38933	19.11	2.2	8.33	58.8374
15111.8	70973.5	13954	12294.7	73456.6	10969	-49.14	216.7	-7.14	58.8418
12234	68515.4	11702	6037.9	68036.4	5816	-18.2	9.9	4.76	58.8429
27225.8	71177.1	25068	69782.9	71225.1	64209	-11.83	495	79.73	58.8451
70156.5	85784.2	53597	163724	86236.6	124423	-1.82	2942.5	51.17	58.8484
70007.2	92032.3	49852	126798	90611.9	91708	-30.94	144.1	34.51	58.8704
99108.8	105880	61345	150964	112164	88206	3.64	2871	2.38	58.8803
44721.8	77281.1	37925	57523.4	73872.4	51032	22.75	63.8	3.57	58.8847
28278.8	70239.8	26385	24554.2	69236	23242	5.46	348.7	20.23	58.888
12716.2	66878.4	12461	4843.3	71280.2	4453	3.64	9.9	-5.95	58.8891
70860.8	170332	27264	262143	74428.5	230823	53.69	22210.1	15.47	58.8902
48913.5	86250.8	37166	102015	85594	78109	-23.66	1069.2	64.26	58.8924
22542.8	68266.8	21641	8695.5	69572.5	8191	-0.91	119.9	13.09	58.8979
65241	82386.9	51897	117554	78099.8	98643	22.75	2158.2	94.01	58.899
60745.5	145809	27303	262143	68369.7	251278	10.92	26171.2	29.75	58.9023
67638	77754.8	57009	94574.7	76784.5	80720	29.12	1460.8	21.42	58.9078
106176	104325	66699	262143	75163.8	228565	-3.64	1342	16.66	58.9078
34014.8	72221.6	30866	42495.2	71561.7	38917	4.55	840.4	7.14	58.921
14340.8	69555.6	13512	14659.7	68875.1	13949	-26.39	729.3	-21.42	58.9265
53216.2	77201.5	45175	62162.1	72967.6	55831	43.68	1681.9	10.71	58.9276
142211	121235	76875	262143	78801.4	218014	5.46	15115.1	-15.47	58.9287
23108.2	76513	19793	61815.6	82110.1	49338	-0.91	1974.5	-32.13	58.932
262143	118757	144664	262143	68369.7	251278	30.94	140720	124.95	58.9342
16719	98075.2	11172	31738.3	92994.2	22367	-8.19	287.1	33.32	58.9342
189717	177052	70224	262143	68369.7	251278	7.28	46390.3	57.12	58.9353
36439.5	75579.9	31597	44884.4	72783.5	40415	-3.64	595.1	38.08	58.9364
91640.2	100046	60030	150234	107468	91615	45.5	3191.1	27.37	58.9397
38224.5	69947	35814	33787.6	70241.9	31524	19.11	1274.9	41.65	58.9463
8079.75	63897	8287	8228	64547.5	8354	-14.56	-26.4	19.04	58.9507
68849.2	92010.5	49039	81891.7	86956.3	61719	-29.12	1717.1	24.99	58.9518
5005.5	64549.5	5082	8709.8	64279.9	8880	-22.75	200.2	4.76	58.9584
49521.8	81548.2	39798	76879	81640.2	61714	-9.1	1420.1	53.55	58.9606
33063	74059	29258	42846.1	72970.1	38481	8.19	1067	57.12	58.9705
17864.2	97823.5	11968	248508	109270	149045	-20.02	7023.5	21.42	58.9792
29646.8	80877.9	24023	54576.5	82511.9	43348	-12.74	541.2	13.09	58.9792
10274.2	64575.9	10427	9947.3	63687.6	10236	7.28	531.3	42.84	58.9804
29247.8	117608	16298	188642	107668	114824	-5.46	5001.7	-1.19	58.9804
67539.8	90648.7	48829	126344	97718.4	84734	-29.12	257.4	19.04	58.9913
50905.5	74235.5	44940	65733.8	72701.6	59255	32.76	862.4	44.03	58.999
26691	77392.3	22602	13853.4	75752.7	11985	18.2	605	-21.42	59.0001
58329	88287	43298	79497	85025.1	61275	-22.75	616	-24.99	59.0012
8078.25	104031	5089	106863	133463	52474	-15.47	2981	33.32	59.0023
47124	71498.8	43194	48535.3	72521.9	43860	-5.46	936.1	29.75	59.0056
16467.8	66648	16193	17283.2	65830.1	17206	-10.01	181.5	-55.93	59.0067
36150	79886.9	29656	99830.5	73213.4	89362	8.19	-3.3	9.52	59.0078
5036.25	64138.3	5146	2026.2	65510.1	2027	-9.1	33	-9.52	59.0122
34287.8	73892.9	30410	36287.9	72662.3	32729	43.68	314.6	0	59.0144
13655.2	65245.7	13716	68395.8	65741.5	68182	-7.28	55	-3.57	59.0199
11754.8	75458.8	10209	70191	81855.6	56197	-9.1	1876.6	11.9	59.0199
8460.75	103429	5361	148940	114642	85143	-10.92	4005.1	9.52	59.0199
7002	72185.5	6357	3747.7	74314.5	3305	3.64	27.5	-34.51	59.0221
55497.8	80033	45445	62804.5	76348.7	53910	24.57	266.2	1.19	59.0232
7812	93203.6	5493	203195	102918	129390	14.56	5346	7.14	59.0265
35037	74103.9	30986	30740.6	72167.1	27916	13.65	862.4	13.09	59.0265
5498.25	63061.5	5714	3693.8	65943	3671	9.1	33	22.61	59.0287
90995.2	96616.6	61723	151450	103162	96212	15.47	2605.9	-8.33	59.0309
21562.5	97915.7	14432	135392	100248	88511	17.29	4048	26.18	59.0364
5943	65569.1	5940	4315.3	69247.7	4084	3.64	2.2	-17.85	59.0441
56111.2	81770.6	44971	41169.7	74048.3	36437	29.12	88	28.56	59.0441
13380	73860.5	11872	40460.2	72569	36539	-30.03	718.3	-7.14	59.0452
71658	89681.6	52365	137684	88208.9	102294	-3.64	2258.3	122.57	59.0496
60396	82043.6	48244	77368.5	76976.2	65870	14.56	2372.7	13.09	59.0507
6798.75	68940.6	6463	3862.1	67549.1	3747	-11.83	-1.1	3.57	59.0518
23152.5	69113.7	21954	30094.9	66896.2	29483	30.94	1083.5	-8.33	59.0595
13318.5	65602.5	13305	2367.2	63424.7	2446	-7.28	-8.8	-60.69	59.0639
10776	64149	11009	19432.6	63499	20056	-4.55	150.7	-9.52	59.0661
5195.25	65175.3	5224	5188.7	67805.9	5015	4.55	-37.4	9.52	59.0705
5221.5	64883.6	5274	3065.7	70520.8	2849	-22.75	-24.2	28.56	59.0738
19899	69835.1	18674	38074.3	69646.8	35827	-4.55	1280.4	64.26	59.0738
14682	67551.2	14244	11760.1	66861.3	11527	-11.83	305.8	20.23	59.076
8114.25	104866	5071	133527	142010	61621	-10.01	3983.1	40.46	59.076
6722.25	65980.1	6677	4923.6	65932.4	4894	-4.55	121	15.47	59.0793
41903.2	85356.4	32173	122770	86619.7	92887	30.03	737	69.02	59.0848
65526.8	81206.5	52882	84830.9	79395	70023	9.1	1613.7	51.17	59.0848
8149.5	70246.7	7603	10864.7	84998.1	8377	-10.01	267.3	16.66	59.087
13182.8	66946.5	12905	13181.3	67848.7	12732	-22.75	234.3	13.09	59.0903
19158.8	68142.2	18426	8677.9	69035.6	8238	-10.01	12.1	22.61	59.0925
223846	137386	106779	262143	102915	166932	-40.04	13037.2	32.13	59.0925
5305.5	65529.8	5306	2886.4	68636.8	2756	9.1	-17.6	24.99	59.0958
11492.2	88679.6	8493	210495	114144	120856	19.11	6462.5	5.95	59.1002
7650.75	96256.4	5209	147655	113450	85295	-10.92	4227.3	5.95	59.1035
8472	63965.6	8680	11315.7	63770.4	11629	26.39	239.8	28.56	59.1035
49427.2	128916	25127	262143	68370	251277	-9.1	18643.9	57.12	59.1046
23157	72264	21001	47088.8	74145.6	41621	-15.47	110	26.18	59.1068
7286.25	63221.5	7553	8050.9	64541.1	8175	9.1	-19.8	-15.47	59.1079
55153.5	79510.3	45460	93287.7	79643.9	76763	-1.82	1358.5	60.69	59.1167
6042.75	77091.2	5137	93006.1	80962.3	75285	-18.2	2478.3	3.57	59.1178
76545.8	95130.2	52733	87453.3	92615.7	61883	9.1	216.7	23.8	59.1211
10543.5	69543	9936	6233.7	68488.1	5965	15.47	67.1	-8.33	59.1222
9387	103846	5924	183598	120290	100027	0	4943.4	-23.8	59.1365
5821.5	72989.8	5227	76136.5	80847.8	61717	0	1940.4	26.18	59.1387
31179.8	70828.3	28850	25180.1	71280	23151	1.82	-13.2	13.09	59.1398
53808.8	81760.5	43131	95346.9	82015.2	76189	-15.47	614.9	117.81	59.1431
126161	117122	70594	262143	108325	158595	60.06	2107.6	72.59	59.1464
150426	138983	70932	262143	120241	142878	29.12	11732.6	-2.38	59.1518
9060.75	96022.9	6184	123915	119975	67688	24.57	3370.4	-5.95	59.154
262143	155076	110783	262143	68370	251277	-8.19	153040	224.91	59.1551
179328	123324	95297	262143	68370.3	251276	28.21	10341.1	247.52	59.1562
12367.5	67335.4	12037	19566.8	67687	18945	-17.29	786.5	16.66	59.1573
13992	145575	6299	252271	168109	98346	-23.66	6844.2	4.76	59.1584
7422.75	77338.2	6290	102090	105529	63400	8.19	2654.3	1.19	59.1584
75682.5	87427.3	56732	139438	88059.7	103773	-32.76	1642.3	32.13	59.1606
53827.5	92535.5	38122	90893	82420.3	72273	1.82	910.8	45.22	59.165
5579.25	63923.4	5720	2031.7	64075.8	2078	10.01	9.9	-13.09	59.176
262143	141716	121227	262143	68369.4	251279	46.41	120858	188.02	59.1771
262143	169998	101059	262143	68369.7	251278	22.75	66334.4	91.63	59.1804
15606.8	70353.8	14538	6601.1	70423.2	6143	-18.2	-11	-1.19	59.1804
9589.5	70972	8855	17031.3	91548.8	12192	19.11	463.1	-1.19	59.1826
52197	81045.8	42208	46998.6	80303	38356	-15.47	414.7	49.98	59.1936
6360	64272.8	6485	3756.5	63778.8	3860	-1.82	33	3.57	59.1969
7260	65890	7221	28938.8	79356.2	23899	-2.73	783.2	-30.94	59.198
5872.5	76059.3	5060	86070.6	80426.6	70135	-10.92	2359.5	26.18	59.2024
12492	66311	12346	8468.9	64642.2	8586	9.1	204.6	13.09	59.2035
49772.2	85949.6	37951	74489.8	87975.6	55490	0.91	1766.6	14.28	59.2046
5783.25	63252.8	5992	3118.5	63489.9	3219	-10.92	13.2	-11.9	59.2057
5411.25	65990.3	5374	2742.3	68101.3	2639	6.37	-5.5	-7.14	59.2068
40972.5	73455.7	36555	48772.9	74222.2	43065	-16.38	1050.5	21.42	59.2123
20541	70425.1	19115	62340.3	85248.5	47925	9.1	1802.9	13.09	59.2189
12324	72586.1	11127	87969.2	95889.2	60123	23.66	2413.4	20.23	59.22
6918.75	65194.4	6955	6189.7	62959.5	6443	3.64	-12.1	-22.61	59.22
72370.5	104487	45392	137335	94600.5	95141	-7.28	1555.4	153.51	59.2255
50761.5	97543	34105	82798.1	101699	53356	-10.92	389.4	28.56	59.2266
7256.25	84048.4	5658	84511.9	98813.1	56051	2.73	2180.2	16.66	59.2277
16911.8	69557.5	15934	31862.6	67819	30790	11.83	96.8	14.28	59.2288
12085.5	78094.6	10142	86604.1	86522.2	65598	-35.49	2349.6	-9.52	59.2299
5934	64653.5	6015	3887.4	64875.1	3927	8.19	-26.4	-16.66	59.2321
7878.75	72816.5	7091	5808	70762.8	5379	-3.64	26.4	32.13	59.2376
7905.75	92552.9	5598	156289	121876	84041	13.65	4301	-2.38	59.2387
13905.8	82697.6	11020	91210.9	147953	40402	-13.65	2560.8	15.47	59.2475
49398	82463.4	39258	135046	86736.9	102037	4.55	1697.3	35.7	59.2508
37569.8	69860.7	35244	19226.9	68566.9	18377	-30.94	14.3	47.6	59.253
7581.75	65378.6	7600	14911.6	66628.9	14667	35.49	26.4	34.51	59.2574
61683	80021.7	50517	112111	77613.7	94665	18.2	1163.8	58.31	59.2574
58012.5	75038.6	50666	75749.3	72058.2	68893	10.92	1005.4	-16.66	59.2607
257740	171061	98744	262143	68370	251277	-3.64	39443.8	136.85	59.2629
7136.25	68006.6	6877	12871.1	93975.1	8976	10.92	282.7	13.09	59.264
104115	94521	72188	127434	94661.5	88225	-5.46	2659.8	27.37	59.2651
262143	116180	147872	262143	68370.3	251276	39.13	84137.9	59.5	59.2662
87954.8	86547	66602	127447	141953	58839	-36.4	2200	33.32	59.2673
102815	184869	36448	262143	68370.5	251275	-2.73	35004.2	16.66	59.2684
122747	120403	66812	262143	83103	206729	-7.28	5476.9	129.71	59.2684
29704.5	74344.6	26185	38049	73465.9	33942	-30.03	500.5	28.56	59.2695
6541.5	62666.8	6841	4251.5	62165.6	4482	33.67	-9.9	-9.52	59.2717
39412.5	81119.9	31841	61433.9	83670.3	48119	0.91	374	46.41	59.2728
163511	158322	67684	262143	68370.5	251275	48.23	23710.5	83.3	59.2739
262143	184019	93359	262143	79454.5	216222	98.28	21651.3	-20.23	59.2739
5380.5	65749.9	5363	3814.8	65327.1	3827	-9.1	5.5	11.9	59.275
7739.25	81282	6240	81100.8	90664.5	58623	-32.76	2082.3	13.09	59.275
262143	148286	115856	262143	68370	251277	0	88712.8	140.42	59.2761
6789.75	72189	6164	69606.9	78737.9	57936	-4.55	2073.5	10.71	59.2761
171710	164629	68355	262143	68370	251277	-13.65	59921.4	39.27	59.2772
14138.2	68756.6	13476	8372.1	68747.5	7981	3.64	332.2	-9.52	59.2772
5571	65795.8	5549	3590.4	84096	2798	-8.19	-17.6	34.51	59.2783
262143	193366	88846	262143	68369.7	251278	2.73	93608.9	113.05	59.2783
22722	147700	10082	213992	139750	100352	16.38	5700.2	-33.32	59.2871
51893.2	79683.1	42680	115691	75529.5	100384	7.28	1532.3	30.94	59.2915
9410.25	75135.3	8208	5419.7	81915.5	4336	6.37	-36.3	46.41	59.2937
17607.8	65744.2	17552	18949.7	64843.8	19152	4.55	79.2	-22.61	59.2948
79236	85729.6	60572	131946	85872.8	100698	32.76	191.4	26.18	59.2992
215891	171065	82709	262143	83779.4	205060	40.95	13748.9	154.7	59.2992
113828	224754	33191	262143	68369.4	251279	4.55	46176.9	79.73	59.3003
27165.8	128823	13820	262143	68368.9	251281	-10.92	17438.3	-1.19	59.3036
112910	116622	63450	262143	137144	125268	23.66	7745.1	-19.04	59.3069
5583.75	65043.8	5626	4854.3	68800	4624	4.55	34.1	-15.47	59.3069
11172	73577.3	9951	14422.1	71592.7	13202	15.47	487.3	15.47	59.3069
60840.8	90772.2	43926	116173	100362	75861	20.93	2019.6	19.04	59.3113
182150	166928	71512	262143	88133.2	194930	-2.73	16518.7	60.69	59.3157
5736.75	67064.5	5606	4761.9	72156.3	4325	12.74	9.9	11.9	59.3189
59347.5	82110.2	47368	94130.3	86643.4	71199	-11.83	196.9	39.27	59.32
131891	112163	77063	210071	116610	118062	31.85	5100.7	3.57	59.3211
5443.5	63297.6	5636	8464.5	64466	8605	-13.65	3.3	-48.79	59.3233
29688	69941.5	27818	22038.5	69384.9	20816	21.84	641.3	-32.13	59.3266
52886.2	93682	36997	178991	155873	75256	-20.93	4737.7	51.17	59.3288
61927.5	91945.6	44140	45163.8	81691.7	36232	-17.29	113.3	-13.09	59.331
94104	111866	55130	184891	120690	100398	-6.37	2866.6	88.06	59.3321
33199.5	73203.8	29722	59121.7	70401.2	55036	5.46	847	20.23	59.3376
8178.75	83868.4	6391	126831	91238.4	91102	10.01	3449.6	15.47	59.3398
76111.5	87958.6	56709	141916	87159.7	106708	17.29	2464	30.94	59.342
21432.8	131322	10696	262143	137800	124672	-3.64	9102.5	-33.32	59.3442
91524	91950.5	65232	180347	92928	127187	-7.28	2339.7	-9.52	59.3486
107774	171896	41089	262143	68368.6	251282	23.66	28660.5	20.23	59.3497
19899	84407.8	15450	67876.6	81780.4	54394	-21.84	193.6	11.9	59.3585
21255	71910	19371	8336.9	76618.6	7131	-2.73	16.5	3.57	59.364
60725.2	85404.7	46598	123165	87345	92412	51.87	260.7	77.35	59.3651
16586.2	124698	8717	262143	126457	135855	19.11	9484.2	14.28	59.3662
27821.2	93205.9	19562	164399	101206	106457	-2.73	5232.7	57.12	59.375
50474.2	81714.4	40481	79428.8	86285.7	60328	-19.11	1404.7	-3.57	59.3783
16271.2	88303.5	12076	159826	122649	85401	-0.91	4604.6	-27.37	59.3794
12297	93210.3	8646	163530	113304	94587	-4.55	4209.7	16.66	59.3805
6509.25	69296.7	6156	8803.3	73871.1	7810	21.84	145.2	-5.95	59.3816
62810.2	102328	40227	87357.6	107868	53075	-7.28	1555.4	-38.08	59.3816
8598.75	86100.5	6545	10114.5	101185	6551	-6.37	22	11.9	59.386
60468	78126.9	50723	88541.2	74067.1	78343	18.2	1142.9	9.52	59.3882
72444.8	94285.4	50355	131989	84023.3	102948	1.82	524.7	28.56	59.3882
7689.75	65144.2	7736	5388.9	65987.9	5352	32.76	11	-9.52	59.3959
14988	66216.4	14834	15906	66578.2	15657	23.66	242	0	59.397
39884.2	108580	24073	93738.7	118272	51942	7.28	1680.8	35.7	59.3981
11211	78613.8	9346	6570.3	81520.5	5282	-30.94	-12.1	4.76	59.4003
5386.5	64724.9	5454	8256.6	66028.6	8195	-9.1	311.3	28.56	59.4003
91137.8	85181	70119	51114.8	81719.8	40992	-40.04	31.9	3.57	59.4025
244970	174916	91783	262143	68369.2	251280	0	26262.5	80.92	59.4047
262143	156930	109474	262143	68369.2	251280	-5.46	96927.6	121.38	59.4069
5278.5	68190.8	5073	11386.1	75297.6	9910	23.66	81.4	-28.56	59.408
42431.2	100140	27769	262143	81825.7	209956	18.2	12293.6	47.6	59.4091
262143	135725	126578	262143	68368.6	251282	16.38	58661.9	46.41	59.4102
262143	219750	78179	262143	68368.6	251282	54.6	135246	180.88	59.4113
47810.2	75541.1	41478	88106.7	74549.6	77454	-1.82	1977.8	48.79	59.4146
28398.8	67672.9	27502	17055.5	67894.6	16463	23.66	75.9	-42.84	59.4168
5133	62924.9	5346	4369.2	65151.3	4395	17.29	148.5	8.33	59.4168
82700.2	83513.3	64898	103145	79803.8	84704	-6.37	1864.5	44.03	59.4179
63825	97209.7	43029	84466.8	91068.8	60785	5.46	1343.1	-32.13	59.419
9736.5	80253	7951	63350.1	147732	28103	15.47	1582.9	-20.23	59.4201
40512	79984.2	33194	88463.1	78215.9	74122	-6.37	460.9	64.26	59.4212
88652.2	109262	53174	203189	105572	126134	18.2	3053.6	49.98	59.4234
61887	136781	29652	229363	129888	115727	-13.65	6667.1	59.5	59.4344
18285	74213.5	16147	103452	109761	61769	19.11	2732.4	20.23	59.4366
51120	79017.9	42398	87961.5	78942.9	73023	-29.12	128.7	40.46	59.4377
8208	72632.9	7406	20916.5	70918.5	19329	14.56	284.9	20.23	59.4388
76561.5	88506.7	56691	163293	90619	118094	-21.84	2545.4	82.11	59.4476
49394.2	78643	41162	54555.6	76642.1	46650	14.56	1195.7	24.99	59.4509
48261.8	73618.7	42963	61922.3	72621.1	55881	29.12	518.1	60.69	59.4509
30191.2	80598.5	24549	23250.7	86734.9	17568	16.38	46.2	4.76	59.452
92413.5	101659	59576	112814	98572.9	75004	-8.19	503.8	-1.19	59.4531
262143	148501	115688	262143	68368.4	251283	30.03	143261	196.35	59.4531
262143	149011	115292	262143	68368.6	251282	9.1	148679	252.28	59.4564
10666.5	65422.5	10685	16744.2	66830	16420	13.65	-27.5	-5.95	59.4564
24828	73337	22187	18731.9	68693.1	17871	8.19	701.8	22.61	59.4608
21650.2	119253	11898	262143	128798	133386	0	7330.4	21.42	59.4619
72018	89647.7	52648	90937	85246.2	69911	-4.55	2170.3	94.01	59.463
24358.5	79432.7	20097	39023.6	77371.9	33054	53.69	765.6	48.79	59.4641
8597.25	64296.4	8763	15912.6	64353.5	16205	-11.83	-16.5	8.33	59.4652
49159.5	81985.9	39296	74924.3	79156.6	62032	8.19	1910.7	5.95	59.4663
6562.5	63209.9	6804	4649.7	63789.6	4777	-10.01	13.2	26.18	59.474
152872	139095	72027	260241	124780	136682	-7.28	5886.1	65.45	59.4751
44271	90258	32145	64600.8	89609.2	47246	12.74	369.6	66.64	59.4806
11115.8	67527	10788	11404.8	69366.6	10775	27.3	53.9	-10.71	59.4817
5227.5	63336.9	5409	11210.1	64506.6	11389	-17.29	539	-33.32	59.4839
74025.8	91793	52851	195508	98720.6	129789	46.41	918.5	54.74	59.486
115750	96996.8	78207	119197	104024	75095	24.57	3113	24.99	59.4872
52275	76731.2	44648	91752.1	78209.6	76884	35.49	1640.1	7.14	59.4883
7138.5	68606.6	6819	2850.1	69153.7	2701	-1.82	33	26.18	59.4915
77746.5	94842	53723	83337.1	93023.2	58712	9.1	2536.6	10.71	59.4937
60111	85736.8	45948	130359	84623.8	100955	-25.48	1700.6	51.17	59.4937
81817.5	89732.9	59755	174143	82069.4	139061	30.94	2284.7	47.6	59.5003
68875.5	86260.2	52328	115016	87727.1	85922	-40.04	1767.7	22.61	59.5003
23394	75158.1	20399	29443.7	71853.4	26855	-29.12	169.4	70.21	59.5003
11397	67192.7	11116	7527.3	67474.9	7311	-2.73	-7.7	2.38	59.5025
31932	71677.5	29196	34837	76375	29893	-10.92	299.2	7.14	59.5036
6662.25	66234.4	6592	2770.9	66787	2719	-14.56	-14.3	-11.9	59.5058
16894.5	116412	9511	262143	112239	153064	-15.47	7594.4	-7.14	59.508
60943.5	81780.4	48838	93931.2	79472.7	77459	6.37	1488.3	49.98	59.508
57859.5	83279.5	45532	120522	81932.9	96402	-7.28	2124.1	82.11	59.508
37231.5	73086.8	33385	51128	72075.6	46489	2.73	942.7	60.69	59.5091
80758.5	96232.4	54998	201842	94058	140636	10.92	3810.4	22.61	59.5113
24271.5	135030	11780	262143	148049	116041	3.64	8668	-63.07	59.5135
45292.5	104205	28485	72802.4	140909	33860	3.64	3150.4	26.18	59.5179
8462.25	91394.5	6068	106448	104003	67077	23.66	3113	-21.42	59.519
5724	63419.8	5915	10527	64380.1	10716	-1.82	148.5	39.27	59.519
13944	66359.3	13771	15842.2	67317.3	15423	10.01	5.5	16.66	59.5201
202362	164739	80503	262143	91321.2	188125	-0.91	16816.8	80.92	59.5223
14294.2	66661.1	14053	8241.2	65921.6	8193	10.92	15.4	27.37	59.5256
11728.5	72856.8	10550	6534	76180.8	5621	5.46	22	-2.38	59.5256
18428.2	90479	13348	213916	101599	137986	-3.64	5975.2	9.52	59.5289
57426.8	87191.2	43164	75506.2	83227.5	59456	15.47	820.6	21.42	59.5289
61395.8	78508.4	51251	109757	76657.8	93833	-0.91	2027.3	8.33	59.5289
113097	112195	66063	57160.4	103574	36168	5.46	512.6	77.35	59.53
6371.25	67465.9	6189	6099.5	67284.4	5941	-19.11	41.8	11.9	59.5311
11075.2	66810.4	10864	21885.6	66976.2	21415	-12.74	339.9	44.03	59.5322
62342.2	82438.7	49560	112193	81249.9	90495	19.11	3125.1	-2.38	59.5333
143576	131229	71702	262143	68369.2	251280	46.41	22019.8	-34.51	59.5344
99162	95156	68295	125209	106788	76841	5.46	2101	-23.8	59.5377
25146	123508	13343	262143	102067	168319	46.41	11782.1	-32.13	59.5443
89243.2	105436	55471	126106	117666	70237	14.56	1448.7	39.27	59.5454
111840	108668	67449	262143	97016.1	177082	25.48	12565.3	63.07	59.5454
262143	124971	137470	262143	68369.2	251280	32.76	253675	330.82	59.5487
262143	115571	148652	262143	68368.6	251282	48.23	217125	224.91	59.552
69394.5	85894.2	52947	72722.1	81413	58540	-6.37	18.7	32.13	59.5531
53702.2	77683	45305	79743.4	75377.4	69332	0.91	808.5	45.22	59.5542
61609.5	92891.9	43466	143905	95230.7	99033	0.91	2621.3	-41.65	59.5553
49362.8	74608.8	43360	69564	73443.7	62074	-7.28	863.5	9.52	59.5553
50296.5	75117.5	43881	75883.5	72986.8	68137	-42.77	357.5	23.8	59.5564
56466.8	85777.3	43142	170907	81927	136714	-6.37	1642.3	21.42	59.5586
52665.8	137532	25096	262143	133303	128878	-5.46	15273.5	13.09	59.5619
77536.5	96462.1	52678	201736	94327.5	140160	-46.41	2850.1	39.27	59.5641
53303.2	75883.2	46035	66220	74891.2	57948	2.73	2256.1	83.3	59.5652
87678.8	107706	53350	256804	100601	167293	-20.02	3448.5	49.98	59.5652
105696	120392	57536	247501	136948	118441	1.82	3864.3	78.54	59.5718
7010.25	65268.3	7039	3819.2	67501.4	3708	5.46	28.6	22.61	59.5729
78432.8	86430.1	59472	157886	85130.9	121545	-20.02	1722.6	117.81	59.5806
10269	104404	6446	116555	134120	56953	-19.11	3246.1	-1.19	59.585
47877.8	87915.8	35690	98561.1	94475.6	68370	-10.01	1457.5	32.13	59.5861
20616	68764.8	19648	24475	65991.7	24306	-20.02	1046.1	47.6	59.5872
64749.8	80464.2	52737	83146.8	78454.1	69456	2.73	1817.2	-21.42	59.5916
5291.25	63979.2	5420	3579.4	62140.3	3775	-14.56	-19.8	-24.99	59.5971
47619	79870	39073	27902.6	76377.3	23942	-3.64	125.4	1.19	59.5982
43775.2	131280	21853	262143	68368.1	251284	-12.74	26196.5	15.47	59.6004
30039.8	70765.1	27820	32335.6	70047.5	30253	4.55	766.7	-10.71	59.6004
37762.5	82977.5	29825	78497.1	84664.5	60762	24.57	825	42.84	59.6103
7998.75	65118.8	8050	15589.2	67404.8	15157	37.31	888.8	11.9	59.6114
10505.2	71322.1	9653	13156	70828.2	12173	7.28	529.1	9.52	59.6136
67971.8	80232.6	55521	140342	78634.5	116965	15.47	2516.8	8.33	59.6158
13790.2	81485.7	11091	65215.7	85860.8	49778	49.14	1632.4	16.66	59.6169
20721	68459.9	19836	14113	66088.6	13995	-0.91	29.7	-35.7	59.6202
65018.2	82416.9	51701	97743.8	80867.3	79213	47.32	199.1	11.9	59.6202
6519	66796.3	6396	4661.8	68439.9	4464	20.93	-6.6	-4.76	59.6246
169822	132188	84194	262143	75294.5	228168	61.88	3470.5	59.5	59.6268
14610.8	67195.1	14250	26709.1	67398.5	25971	4.55	3.3	-4.76	59.6312
12075.8	66925.7	11825	5371.3	67319.5	5229	-29.12	-20.9	13.09	59.6323
103922	106375	64025	88407	100547	57623	-13.65	1526.8	34.51	59.6345
92637	102229	59387	241362	130121	121563	-10.01	1839.2	124.95	59.64
8728.5	69102.6	8278	3723.5	72047	3387	20.93	12.1	19.04	59.64
9852	72318.6	8928	36400.1	79176.8	30129	15.47	941.6	-11.9	59.6433
77904	96037	53162	124375	92243.8	88364	-1.82	2852.3	10.71	59.6466
6235.5	66081.8	6184	3069	65386.9	3076	-17.29	33	2.38	59.6466
56338.5	85733.5	43066	81797.1	79187.2	67696	-6.37	1601.6	4.76	59.6488
22020	82368.9	17520	141204	116742	79268	28.21	4090.9	24.99	59.6532
81761.2	111376	48110	88675.4	120958	48045	20.93	69.3	-8.33	59.6587
91928.2	86418.9	69714	236590	111467	139101	25.48	5505.5	15.47	59.6652
8991.75	73184.7	8052	34287	85692.7	26222	-4.55	1307.9	26.18	59.6707
9711.75	76989.1	8267	6155.6	76520	5272	-11.83	-15.4	-4.76	59.6718
16193.2	79499.7	13349	44695.2	96062.7	30492	7.28	1138.5	53.55	59.674
56047.5	81132.9	45273	76839.4	77073.4	65337	1.82	1225.4	46.41	59.6773
67360.5	84000	52554	96251.1	85372.4	73887	-4.55	2072.4	-9.52	59.6828
262143	125910	136445	262143	68368.9	251281	59.15	259813	348.67	59.6828
16513.5	72725.5	14881	23688.5	70975.6	21873	-4.55	751.3	2.38	59.6839
262143	131733	130414	262143	68369.2	251280	37.31	159218	202.3	59.685
22116	91432.9	15852	262143	107575	159700	10.01	7459.1	0	59.685
8715.75	103816	5502	64423.7	96383.3	43805	21.84	1650	-2.38	59.685
66654.8	91423.1	47781	93684.8	89216.9	68818	11.83	1617	27.37	59.6861
262143	167719	102432	262143	68368.9	251281	18.2	71709	26.18	59.6872
262143	120883	142119	262143	68368.9	251281	61.88	173646	536.69	59.6883
9133.5	92888.4	6444	114528	101552	73910	35.49	3173.5	-20.23	59.6894
262143	164509	104431	262143	68368.6	251282	25.48	150317	240.38	59.6905
262143	149190	115154	262143	69447	247380	-42.77	29205	-38.08	59.6916
15678	65893.2	15593	13569.6	64992.9	13683	42.77	-56.1	-11.9	59.6938
5557.5	66414.4	5484	3597	67410.1	3497	-6.37	14.3	23.8	59.696
68485.5	77152.4	58174	114504	75920.8	98842	-17.29	1041.7	52.36	59.6971
20981.2	72992.2	18838	35405.7	102912	22547	-19.11	987.8	-14.28	59.7004
13991.2	106607	8601	262143	85820.5	200183	16.38	10402.7	0	59.7015
90621	170458	34841	262143	68367.5	251286	-3.64	28337.1	2.38	59.7037
57750	97912.4	38654	262143	84577.1	203126	-29.12	12464.1	-10.71	59.7037
10124.2	65941.5	10062	6496.6	68154.5	6247	-12.74	11	-11.9	59.7048
7047	66042.1	6993	3784	70251.6	3530	3.64	16.5	-14.28	59.7059
6902.25	69144.9	6542	3676.2	72523.6	3322	3.64	14.3	16.66	59.7081
7308	67078	7140	14423.2	66655.3	14181	-3.64	88	7.14	59.7136
48603.8	75726.8	42063	48787.2	76599	41741	10.01	1249.6	19.04	59.7235
15688.5	84727	12135	34251.8	82822	27103	-2.73	730.4	3.57	59.7246
54198	74357.7	47768	61322.8	76460.7	52561	-10.92	1883.2	-15.47	59.7257
12324.8	70530.5	11452	7780.3	70847.5	7197	-28.21	22	15.47	59.7257
7687.5	84446.5	5966	71970.8	88150.7	53507	9.1	2079	-1.19	59.7257
35723.2	110172	21250	262143	80037.1	214648	8.19	13028.4	21.42	59.7268
262143	150062	114485	262143	68368.6	251282	16.38	146870	205.87	59.7334
25327.5	154708	10729	262143	183985	93376	0	7538.3	-1.19	59.7345
262143	168696	101839	262143	68368.9	251281	22.75	32028.7	63.07	59.7367
11658.8	63965.5	11945	9924.2	64747.9	10045	10.01	-25.3	7.14	59.7378
8373.75	65880.2	8330	12307.9	67816.6	11894	12.74	53.9	-8.33	59.7389
45528	79855.6	37364	68579.5	76418.9	58813	-30.03	1225.4	0	59.7422
18816.8	115185	10706	262143	112344	152921	10.01	10070.5	-10.71	59.7521
13792.5	121525	7438	156852	141093	72856	-33.67	4174.5	14.28	59.7543
75486	97580.7	50697	206718	100149	135273	6.37	2323.2	-7.14	59.7565
52266	85414.8	40102	114352	82159.1	91215	36.4	1774.3	46.41	59.7565
79278	90802.9	57218	71937.8	86574.8	54456	24.57	3349.5	9.52	59.7598
118703	106221	73237	262143	126258	136069	29.12	8427.1	-52.36	59.7609
69257.2	83880.2	54111	143277	91021	103161	-10.01	2742.3	42.84	59.7631
5047.5	64595.4	5121	31220.2	67546.4	30291	-15.47	17.6	-16.66	59.7686
7460.25	74609.3	6553	20146.5	89964.6	14676	-1.82	719.4	-45.22	59.7686
13215	77638.6	11155	67290.3	89518.2	49263	41.86	1802.9	-20.23	59.7686
78141.8	129171	39646	262143	124281	138233	-18.2	5845.4	35.7	59.7719
96466.5	165698	38154	262143	68368.6	251282	5.46	25435.3	89.25	59.7763
262143	151473	113418	262143	68368.9	251281	-11.83	83273.3	109.48	59.7774
51823.5	84483.1	40201	100052	84061.7	78002	-16.38	1365.1	38.08	59.7774
55331.2	110316	32871	262143	98619.4	174203	10.01	9766.9	40.46	59.784
14415	135247	6985	255462	195654	85569	7.28	6878.3	-24.99	59.7851
68826	88576.5	50923	154189	86992.4	116159	36.4	2101	49.98	59.8049
69306	81928.6	55439	105641	82430.7	83989	-6.37	1457.5	-14.28	59.806
53806.5	78905	44690	74503	76916	63480	-24.57	1273.8	-8.33	59.8082
14995.5	72356.4	13582	14855.5	67258.7	14475	-30.94	392.7	-1.19	59.8093
15126.8	69324.9	14300	19324.8	70709.1	17911	3.64	355.3	21.42	59.8137
262143	150228	114358	262143	68368.9	251281	54.6	86102.5	160.65	59.8148
60484.5	79747.2	49706	76742.6	77602.3	64810	-9.1	2273.7	20.23	59.8192
44666.2	82060.1	35672	77419.1	79487.1	63831	42.77	1160.5	2.38	59.8236
8100.75	72358	7337	126581	75454	109943	-19.11	80.3	32.13	59.8246
51951	79728.8	42703	60923.5	78849.1	50637	-0.91	554.4	-13.09	59.8291
9146.25	65861.9	9101	10491.8	64015.5	10741	7.28	348.7	27.37	59.8433
12622.5	111607	7412	133251	171755	50844	18.2	3238.4	28.56	59.8565
68950.5	84882.9	53235	85280.8	81355.5	68698	30.94	1743.5	79.73	59.8576
7818.75	65668.3	7803	3958.9	66304.8	3913	6.37	13.2	-7.14	59.862
42133.5	84066.9	32846	25406.7	79587.7	20921	1.82	135.3	-36.89	59.8664
10263.8	64590.5	10414	11134.2	65862.5	11079	-15.47	-25.3	5.95	59.8686
66892.5	96314.9	45516	90063.6	92572.3	63760	26.39	248.6	-14.28	59.8719
32731.5	126241	16992	262143	99678	172353	-11.83	11383.9	-20.23	59.873
74802.8	96575.6	50761	120597	84324.4	93727	17.29	2015.2	8.33	59.8741
33189	93595.9	23239	71020.4	103684	44890	-1.82	622.6	4.76	59.8752
262143	152461	112683	262143	68369.4	251279	10.01	31339	29.75	59.8818
262143	150059	114487	262143	68369.4	251279	31.85	148468	143.99	59.8829
92479.5	92538.8	65494	180707	86716.7	136569	-19.11	3070.1	1.19	59.8862
8631.75	64334.2	8793	11215.6	65791.8	11172	36.4	290.4	2.38	59.8873
24345	108109	14758	262143	192065	89448	8.19	8055.3	-34.51	59.8895
56505.8	85112.5	43509	105614	83743.2	82652	8.19	1076.9	90.44	59.8961
262143	123185	139463	262143	68369.2	251280	40.95	133977	191.59	59.8994
9778.5	64419.4	9948	7830.9	66049.7	7770	2.73	22	27.37	59.9016
5661.75	64518.9	5751	8264.3	64723.8	8368	0.91	148.5	-8.33	59.9027
23344.5	70424.6	21724	30951.8	73797	27487	2.73	13.2	19.04	59.906
6488.25	79271.8	5364	82878.4	83784.8	64827	2.73	2493.7	4.76	59.9071
65939.2	86288.1	50081	101834	81594.4	81792	-30.94	1744.6	21.42	59.9126
11493.8	119907	6282	156769	142191	72255	-29.12	4566.1	10.71	59.9126
12961.5	65889.3	12892	14866.5	66183.8	14721	-7.28	-1.1	-27.37	59.9159
13582.5	66275.2	13431	21769	65533	21770	45.5	144.1	17.85	59.9236
9069.75	66007.2	9005	11335.5	66758	11128	-4.55	261.8	26.18	59.9291
20193	79144.1	16721	30936.4	76251.4	26589	10.92	58.3	17.85	59.9302
60510.8	76959.2	51529	89611.5	76814.5	76454	31.85	447.7	0	59.9313
68549.2	79053.4	56828	128907	75284.4	112215	40.95	1816.1	29.75	59.9335
61068.8	87004.4	46000	130902	89137.9	96242	24.57	1592.8	47.6	59.9401
25478.2	74415.8	22438	79302.3	99078.4	52455	26.39	2539.9	-51.17	59.9412
33362.2	78634.4	27805	76171.7	78811.3	63341	-2.73	2050.4	82.11	59.9467
53793	76572.1	46040	81975.3	74395.7	72213	13.65	1300.2	14.28	59.9522
47260.5	80634.8	38411	80071.2	78803.8	66590	27.3	1071.4	44.03	59.9544
7515	66879.8	7364	3149.3	66923.6	3084	-10.01	2.2	26.18	59.9555
29807.2	71442.3	27343	25418.8	72661.9	22926	20.93	821.7	-8.33	59.9566
12346.5	95541.4	8469	174236	150446	75899	13.65	4593.6	3.57	59.9599
20533.5	114878	11714	254994	131571	127014	14.56	7432.7	21.42	59.9643
7604.25	71172.8	7002	52564.6	77508.7	44445	24.57	1290.3	3.57	59.9665
40551.8	74222.2	35806	67531.2	75740.2	58433	10.01	623.7	30.94	59.9676
10149.8	106941	6220	181882	138938	85792	-3.64	4967.6	17.85	59.9698
36321	70351.2	33835	38911.4	68008	37497	0	45.1	61.88	59.972
21156	71138	19490	41125.7	84293.9	31974	23.66	1149.5	14.28	59.9742
23233.5	68738.7	22151	21633.7	70589.3	20085	35.49	623.7	-10.71	59.9753
12503.2	69406.5	11806	27553.9	69319.5	26050	-28.21	18.7	45.22	59.9808
38010	79070.1	31504	62815.5	76862.5	53559	-2.73	559.9	49.98	59.983
42345	74123.8	37439	63273.1	75150.7	55178	51.87	1450.9	-7.14	59.9841
28948.5	68907.8	27532	36407.8	68449.8	34858	2.73	709.5	-20.23	59.9841
10206	70465.7	9492	8168.6	80915.6	6616	8.19	-19.8	14.28	59.9863
21725.2	134510	10585	262143	115454	148802	32.76	11892.1	-16.66	59.9918
10770.8	66850.3	10559	18211.6	68216.5	17496	-13.65	-29.7	-39.27	59.994
66178.5	91403	47450	133353	92529.6	94450	33.67	2994.2	102.34	59.995
14828.2	74091.5	13116	31491.9	71671.5	28796	18.2	370.7	-10.71	60.0016
112010	100810	72817	153584	112696	89314	15.47	4670.6	5.95	60.0038
30918.8	74087.4	27350	44976.8	74132.9	39761	-17.29	585.2	21.42	60.0049
65033.2	80727.7	52795	131827	81875.6	105519	-19.11	2316.6	49.98	60.006
15813	76273	13587	262143	72359.8	237422	-13.65	182.6	8.33	60.0082
40333.5	72276.5	36572	43006.7	70759.4	39832	-10.92	52.8	19.04	60.0093
8211.75	73379.5	7334	6560.4	70275	6118	-3.64	1.1	4.76	60.0104
35364	72184.1	32107	32807.5	71702.5	29986	8.19	154	28.56	60.0104
21624	122761	11544	262143	94528	181743	19.11	11740.3	33.32	60.0192
42805.5	78621.7	35681	57363.9	79875.1	47066	7.28	985.6	-5.95	60.0192
262143	133122	129053	262143	68370	251277	17.29	96616.3	105.91	60.0203
17178.8	68593.6	16413	25172.4	68381.3	24125	-3.64	114.4	17.85	60.028
97917	100912	63591	135499	108233	82046	-2.73	2772	69.02	60.0335
69129	79549.8	56951	107645	79140	89141	-10.92	1722.6	16.66	60.0346
73143.8	96377.9	49737	103436	97266.6	69693	10.92	25.3	13.09	60.0368
5898.75	64376.4	6005	5753	64870.7	5812	37.31	-14.3	59.5	60.0412
78386.2	90728.2	56621	64805.4	83706.2	50738	58.24	79.2	7.14	60.0434
9572.25	65757.5	9540	13154.9	66934.7	12880	14.56	0	26.18	60.0478
26479.5	70978.8	24449	19257.7	71392.3	17678	37.31	-6.6	8.33	60.0489
48423.8	73840.1	42978	55904.2	72361.6	50631	-18.2	550	33.32	60.0489
11599.5	64829	11726	7933.2	72109.6	7210	27.3	15.4	-27.37	60.0533
21412.5	66858.3	20989	22159.5	68660.8	21151	-3.64	944.9	33.32	60.0588
61103.2	84646.6	47308	102942	83994.4	80320	20.02	1579.6	32.13	60.0588
11990.2	68520.5	11468	21366.4	90832.1	15416	10.92	629.2	-19.04	60.0599
101606	102967	64670	250620	151285	108567	80.08	5681.5	32.13	60.061
8727	111749	5118	146351	124163	77247	21.84	4006.2	1.19	60.0643
36673.5	74980.8	32054	49561.6	70940.2	45786	-27.3	1553.2	52.36	60.0709
29273.2	82365.3	23292	79994.2	84482.9	62054	4.55	232.1	90.44	60.0775
45548.2	88213.3	33839	97016.7	82696.1	76885	-7.28	944.9	23.8	60.0786
54255	77379.3	45951	63602	74408.6	56018	-12.74	1636.8	11.9	60.0786
22412.2	68562.2	21423	23749	65988.9	23586	7.28	4.4	11.9	60.0885
102956	102740	65674	262143	95127.3	180598	-5.46	2542.1	179.69	60.0918
42819.8	76329	36765	70163.5	76204.2	60341	-25.48	1019.7	7.14	60.094
80552.2	90668.3	58224	175217	87820.8	130755	-10.01	2538.8	89.25	60.0984
74716.5	82736.9	59183	92005.1	81466.3	74014	0	1827.1	78.54	60.0995
5877.75	70576.1	5458	18211.6	72224.8	16525	0	616	-26.18	60.1017
40988.2	80773.6	33256	70122.8	80973.5	56754	20.93	118.8	36.89	60.1072
34917.8	90678.8	25236	142141	148077	62909	13.65	3202.1	90.44	60.1072
24406.5	86651.7	18459	35497	80529.3	28888	30.94	1409.1	2.38	60.1083
100320	113058	58152	106526	119639	58353	4.55	1800.7	65.45	60.1105
18294	83495.8	14359	17508.7	78447.4	14627	11.83	132	3.57	60.1149
11100	68906.8	10557	8223.6	72012.5	7484	4.55	-37.4	19.04	60.116
73695.8	85981	56172	127171	81277.5	102541	-4.55	2770.9	2.38	60.1193
16632.8	117096	9309	224319	148757	98825	3.64	6055.5	-7.14	60.1193
9207	106531	5664	140933	121034	76311	3.64	3702.6	15.47	60.1215
100297	105674	62201	262143	68370.3	251276	-10.92	22942.7	14.28	60.1226
262143	177863	96590	262143	68370	251277	78.26	102444	102.34	60.127
185830	153450	79365	262143	68370	251277	-27.3	29162.1	-66.64	60.1281
11121.8	118017	6176	191261	127837	98051	-38.22	5027	16.66	60.1303
124985	165613	49459	262143	68369.7	251278	-3.64	24446.4	78.54	60.1314
181434	190552	62400	262143	68369.7	251278	-35.49	51826.5	21.42	60.1314
8066.25	63552.5	8318	5374.6	62264.4	5657	-11.83	45.1	14.28	60.138
99022.5	118181	54912	207252	129641	104770	-26.39	5431.8	49.98	60.138
8019	94656.6	5552	149333	126603	77302	24.57	4017.2	-14.28	60.1391
54533.2	95133.8	37567	85559.1	88564.6	63312	-9.1	1643.4	44.03	60.1391
37638	81067.6	30427	62998.1	80144.5	51515	-30.94	105.6	-21.42	60.1402
8226	91667.9	5881	146402	124291	77195	-14.56	3738.9	33.32	60.1479
57061.5	82111	45543	55624.8	82401.2	44240	38.22	225.5	10.71	60.149
6325.5	67089.8	6179	4953.3	65407.9	4963	-9.1	192.5	46.41	60.1622
7948.5	74183	7022	5679.3	73922.3	5035	8.19	5.5	35.7	60.1644
17052	69936.8	15979	5628.7	71185.4	5182	46.41	-12.1	5.95	60.1644
145084	130291	72977	262143	77597.6	221396	59.15	5167.8	167.79	60.1677
144880	141028	67326	185546	180752	67274	8.19	4411	0	60.1677
9726	66045.3	9651	15969.8	66687.7	15694	18.2	363	28.56	60.1709
58207.5	82209.5	46402	68458.5	78232.8	57348	16.38	1228.7	4.76	60.1786
91788	201684	29826	262143	70251.5	244547	28.21	31359.9	-15.47	60.1819
56544	81811.9	45295	77501.6	76701.1	66220	-22.75	294.8	41.65	60.1819
5757.75	65841.9	5731	3044.8	65061.6	3067	1.82	22	-20.23	60.1863
5350.5	65738.7	5334	3463.9	69784.9	3253	10.01	-28.6	7.14	60.1896
13209	68905.9	12563	7940.9	66379.4	7840	-0.91	96.8	32.13	60.1951
15519.8	85998.3	11827	34093.4	86045.6	25967	10.92	93.5	-29.75	60.1951
18552.8	82493.6	14739	19077.3	72926.4	17144	-35.49	784.3	2.38	60.1984
69793.5	83697.5	54649	126700	79397.8	104580	14.56	215.6	-2.38	60.1984
17805	66643.9	17509	9266.4	66874	9081	6.37	8.8	-15.47	60.2017
26420.2	70459.7	24574	32600.7	68840	31036	12.74	686.4	-13.09	60.2028
6175.5	69742.8	5803	77745.8	77091.8	66092	-5.46	2109.8	38.08	60.2039
143590	162524	57901	247445	166411	97449	-3.64	5310.8	96.39	60.2061
41478.8	82572	32921	51832	82824	41013	-5.46	13.2	-3.57	60.2083
8629.5	80596.1	7017	80483.7	87687.5	60152	-8.19	1962.4	-8.33	60.2215
6504.75	69058	6173	5270.1	78175.9	4418	10.92	-4.4	-2.38	60.2215
68076	94700.4	47111	110760	132641	54725	8.19	1427.8	33.32	60.2248
98880	151772	42697	262143	118116	145449	25.48	14388	-27.37	60.2281
27191.2	144561	12327	251996	186061	88760	19.11	7167.6	-17.85	60.2281
23627.2	73678.9	21016	46268.2	71294.6	42531	-1.82	289.3	32.13	60.2281
11163.8	92646.3	7897	104906	110090	62450	-10.92	2937	-10.71	60.2303
12262.5	74054.1	10852	6571.4	73068.1	5894	-22.75	33	-13.09	60.2325
27661.5	74981.4	24177	14516.7	77271.5	12312	11.83	24.2	-28.56	60.2336
78141.8	84207.8	60815	120908	93901.7	84384	-20.02	2204.4	15.47	60.2358
124716	114811	71190	262143	93426.9	183885	61.88	3421	242.76	60.2369
86984.2	96786	58899	98049.6	120434	53355	-17.29	1437.7	-29.75	60.238
32683.5	151129	14173	262143	113783	150987	0.91	10267.4	-60.69	60.2413
141266	127783	72451	262143	68368.9	251281	23.66	29976.1	19.04	60.2413
25690.5	69852.4	24103	29715.4	69028.4	28212	-10.01	783.2	28.56	60.2446
12274.5	71657	11226	11192.5	75154.9	9760	19.11	6.6	-24.99	60.2457
49113.8	113204	28433	262143	81727.6	210208	8.19	15505.6	45.22	60.2468
106309	97931.6	71142	121233	92057.8	86306	-10.01	2913.9	7.14	60.2479
5546.25	63992.8	5680	6169.9	62226.9	6498	-17.29	14.3	1.19	60.2479
41889	71464.5	38414	29668.1	68942.9	28202	20.93	804.1	48.79	60.249
106120	121944	57032	261278	124139	137935	10.01	5386.7	53.55	60.249
81859.5	95691.4	56063	147952	110468	87774	18.2	2934.8	20.23	60.249
45198.8	73852.4	40109	84196.2	72404.6	76209	26.39	1580.7	45.22	60.2512
25026	68589.2	23912	38168.9	69134.9	36182	8.19	1353	-11.9	60.2534
25132.5	75447	21831	42396.2	74011.8	37541	10.92	949.3	1.19	60.2545
79362.8	83708.1	62134	114100	84560.9	88429	0	305.8	83.3	60.2545
44001.8	76970.5	37465	75084.9	76091.5	64669	16.38	479.6	66.64	60.2589
19293.8	78844.9	16037	20072.8	78663.6	16723	13.65	518.1	-41.65	60.2644
59064.8	80703.6	47964	80042.6	78629.2	66714	-9.1	1227.6	48.79	60.2666
4986.75	63421.6	5153	5316.3	63232.1	5510	15.47	27.5	3.57	60.2666
8796.75	66440.5	8677	5016	67183.4	4893	-31.85	7.7	29.75	60.2688
25835.2	109581	15451	262143	95001.6	180837	-3.64	11057.2	41.65	60.2688
35686.5	178449	13106	262143	121843	140999	46.41	12045	13.09	60.271
89796	104432	56351	227990	95518.5	156426	27.3	4270.2	74.97	60.2732
9672.75	64592.8	9814	6265.6	64777.2	6339	-3.64	-8.8	30.94	60.2732
12144	93874.6	8478	111211	106853	68209	21.84	3006.3	33.32	60.2732
252880	214002	77442	262143	84071.7	204347	-33.67	29994.8	69.02	60.2787
21553.5	96636.1	14617	262143	113813	150947	13.65	7157.7	9.52	60.2809
76805.2	89537.1	56217	176762	86212.6	134369	-22.75	2163.7	97.58	60.282
252112	170815	96727	262143	68368.1	251284	8.19	39232.6	70.21	60.282
108235	133866	52988	262143	118771	144646	-39.13	8891.3	60.69	60.282
262143	117230	146548	262143	68368.1	251284	29.12	174126	117.81	60.2831
262143	116869	147000	262143	68368.4	251283	72.8	262143	373.66	60.2853
15600.8	70355.8	14532	13443.1	68226.4	12913	15.47	-22	26.18	60.2864
79527	90575.3	57542	136597	93480.9	95763	17.29	1877.7	52.36	60.2886
12045.8	88879.8	8882	95120.3	133301	46765	21.84	2401.3	26.18	60.2886
44123.2	82287.4	35141	85725.2	78876.9	71226	21.84	1714.9	20.23	60.2886
5895.75	63633.7	6072	6806.8	63909.8	6980	0.91	3.3	1.19	60.2908
71919	89584	52613	175988	91226.9	126427	34.58	2488.2	55.93	60.2941
21642	106746	13287	262143	103546	165915	-48.23	7967.3	-4.76	60.2952
7698.75	63915	7894	1586.2	59537.9	1746	3.64	16.5	-3.57	60.2974
85183.5	110417	50559	193304	123452	102618	-2.73	1211.1	-4.76	60.2974
62450.2	79050.1	51774	84813.3	80745	68838	26.39	2079	49.98	60.3051
14956.5	68449	14320	4948.9	67288.6	4820	-42.77	-1.1	17.85	60.3073
63436.5	94312.2	44081	98792.1	94691.5	68374	1.82	1091.2	-17.85	60.3106
7466.25	96074.6	5093	121267	109866	72337	-4.55	3224.1	-15.47	60.3183
4993.5	63310.9	5169	2141.7	66363.3	2115	31.85	11	-4.76	60.3216
81744	88789	60336	165733	82335.5	131917	-18.2	1687.4	193.97	60.3249
11157.8	69800.9	10476	6563.7	69302.2	6207	14.56	145.2	-2.38	60.3282
32779.5	87227.4	24628	49821.2	79975.6	40826	-13.65	1219.9	55.93	60.3304
36672.8	70377.3	34150	20700.9	67982.3	19956	19.11	1049.4	-2.38	60.3348
64166.2	86687.3	48510	107481	83330.9	84529	29.12	837.1	126.14	60.3358
57262.5	79205.5	47380	49674.9	76205.4	42720	25.48	757.9	57.12	60.337
25041	115806	14171	262143	90575	189675	-11.83	10885.6	42.84	60.3413
74535	134015	36449	262143	68368.9	251281	43.68	33361.9	29.75	60.3446
50479.5	78801	41982	60559.4	75618.2	52485	22.75	916.3	11.9	60.3479
56586	94412.3	39279	113912	94748.3	78791	21.84	341	121.38	60.349
58004.2	82746.3	45940	77223.3	81497.4	62099	48.23	1692.9	26.18	60.3501
62207.2	77531	52583	79447.5	74542.9	69848	17.29	2123	22.61	60.3512
5959.5	72393.3	5395	50099.5	90087.3	36446	10.01	1325.5	0	60.3512
30384	74659.6	26671	54375.2	73705.9	48348	10.01	1240.8	13.09	60.3512
41802.8	81620.3	33565	82750.8	80278.8	67554	5.46	355.3	84.49	60.3556
93569.2	91256.4	67197	160483	86664.6	121358	-1.82	2406.8	10.71	60.3578
7929	99604.2	5217	136413	138878	64373	7.28	3774.1	-45.22	60.3589
49303.5	74873.2	43155	85213.7	76289.8	73202	1.82	1326.6	47.6	60.36
61960.5	81136.6	50047	119008	81764	95388	12.74	992.2	9.52	60.3633
9701.25	65836.3	9657	12543.3	65626.5	12526	-10.92	19.8	8.33	60.3688
71013.8	92355.1	50392	160214	108151	97084	10.92	1003.2	60.69	60.3743
9075	64758.2	9184	7090.6	66813.7	6955	-23.66	48.4	-9.52	60.3776
40973.2	71354.8	37632	43553.4	72897.9	39155	23.66	59.4	47.6	60.3831
42264	82710.6	33488	64674.5	79873.9	53065	20.02	1510.3	11.9	60.3842
6580.5	70536.4	6114	4242.7	72070.9	3858	-14.56	-17.6	-42.84	60.3875
51956.2	83247.9	40902	57422.2	94078.2	40001	18.2	1273.8	4.76	60.3886
35727	76812.7	30482	17139.1	74797.1	15017	-17.29	8.8	-19.04	60.393
9084	66494.9	8953	12554.3	67856.4	12125	-4.55	100.1	-10.71	60.393
6923.25	64230.2	7064	9366.5	66354.2	9251	3.64	374	16.66	60.3963
146934	116506	82652	262143	80139.8	214373	-8.19	15634.3	0	60.4062
69242.2	83809.4	54145	67509.2	79808.9	55436	-2.73	1381.6	69.02	60.4073
9737.25	69765	9147	6729.8	72492.5	6084	-3.64	-14.3	-9.52	60.4073
44861.2	77589.6	37892	66051.7	75452.1	57371	-11.83	1410.2	17.85	60.4084
110567	107288	67539	232168	138498	109860	-5.46	5643	14.28	60.4084
70690.5	94865.8	48835	177091	100388	115610	24.57	31.9	17.85	60.4084
214953	174666	80652	262143	68368.9	251281	26.39	20395.1	60.69	60.4106
5256	62401.7	5520	3974.3	64726.6	4024	-15.47	-19.8	24.99	60.4128
260577	185253	92183	262143	68368.9	251281	-50.96	45037.3	71.4	60.4161
168058	146585	75136	262143	76557.5	224404	-33.67	16955.4	-5.95	60.4161
17621.2	69845.5	16534	25391.3	71918.2	23138	13.65	618.2	22.61	60.4205
7398.75	64214.6	7551	8797.8	63751.9	9044	6.37	11	9.52	60.4271
7823.25	64556.1	7942	2986.5	67841.7	2885	-21.84	-2.2	29.75	60.4282
20415.8	66938.5	19988	21927.4	71041.8	20228	14.56	334.4	-27.37	60.4293
5059.5	63290.6	5239	7838.6	65424.2	7852	-4.55	83.6	11.9	60.4326
50386.5	77076.9	42842	74244.5	77241.7	62993	10.92	1525.7	26.18	60.4337
16467.8	86915.6	12417	97326.9	111314	57301	-10.92	2605.9	-3.57	60.4359
58544.2	81680	46973	128939	108416	77942	20.93	3312.1	7.14	60.4381
93516	91605.2	66903	60711.2	96238	41343	13.65	165	-8.33	60.4414
8823	64418.9	8976	9010.1	66027.7	8943	7.28	16.5	26.18	60.4513
8271.75	64666.3	8383	14534.3	63871.8	14913	-2.73	437.8	34.51	60.4513
51982.5	86999.5	39158	105722	87048.2	79595	48.23	1058.2	154.7	60.4579
7504.5	74202.6	6628	80996.3	76409.6	69470	23.66	2156	33.32	60.4601
59844	92599	42354	76435.7	94299.6	53121	-17.29	1545.5	-16.66	60.4612
84603	88211.6	62855	130516	81395.3	105086	-32.76	1953.6	59.5	60.4634
55764.8	89162.7	40988	107825	86991.9	81231	-3.64	1419	61.88	60.4645
5438.25	69937.4	5096	5505.5	74378.2	4851	-0.91	2.2	34.51	60.4667
6705	65157	6744	6387.7	65115	6429	0	15.4	-2.38	60.4667
7371	67808.2	7124	15701.4	69228.1	14864	11.83	342.1	-3.57	60.47
8608.5	89578.7	6298	62153.3	85136.7	47844	25.48	1644.5	47.6	60.4711
35350.5	153263	15116	262143	99352.9	172917	-3.64	12269.4	5.95	60.4733
261774	143505	119547	262143	68370	251277	-76.44	35370.5	61.88	60.4788
45666	113949	26264	262143	91772.5	187200	-44.59	10107.9	-30.94	60.4821
105530	106116	65174	198195	136225	95349	-5.46	4843.3	70.21	60.4821
262143	141203	121667	262143	68370	251277	55.51	39079.7	94.01	60.4843
240147	148682	105852	262143	73361.5	234180	-12.74	23984.4	52.36	60.4876
123208	114917	70264	235804	139699	110621	13.65	3946.8	-48.79	60.4898
18703.5	114825	10675	262143	128084	134129	-5.46	7957.4	29.75	60.4909
52491	77184.8	44569	79109.8	75987.3	68229	19.11	1510.3	-35.7	60.4931
52249.5	79319.5	43170	69687.2	79823.5	57214	-17.29	84.7	55.93	60.4942
199900	123193	106343	262143	70019.1	245359	20.02	18385.4	36.89	60.4942
35957.2	86990.8	27089	162775	128175	83227	-45.5	3382.5	-54.74	60.4953
17086.5	77730.2	14406	37875.2	76907.5	32275	-11.83	389.4	-14.28	60.4964
262143	132100	130052	262143	68368.6	251282	-21.84	46347.4	48.79	60.4964
79326.8	90842.9	57228	143473	98866	95105	-10.92	2773.1	3.57	60.4964
64734	82636.8	51338	71199.7	83499.9	55882	17.29	1.1	-21.42	60.4986
262143	138774	123797	262143	68368.1	251284	101.01	199823	248.71	60.5008
262143	112859	152224	262143	68368.4	251283	106.47	211187	476	60.5019
262143	107019	160531	262143	68368.4	251283	79.17	104886	161.84	60.5041
262143	130441	131706	262143	68368.4	251283	70.98	118254	103.53	60.5041
262143	108822	157870	262143	68368.6	251282	115.57	262143	512.89	60.5052
262143	262143	63646	262143	68368.1	251284	35.49	85252.2	196.35	60.5096
38082.8	75754	32946	68701.6	79687.6	56501	13.65	-1.1	17.85	60.5139
6478.5	65098.9	6522	3395.7	65203.8	3413	45.5	1.1	11.9	60.5139
7096.5	64459.6	7215	3799.4	68218.5	3650	-1.82	-6.6	15.47	60.515
33044.2	75964.2	28508	17987.2	75671.4	15578	-14.56	53.9	15.47	60.5194
10348.5	68195	9945	15709.1	67900.8	15162	-24.57	25.3	8.33	60.5216
98781	86795.3	74586	100905	115552	57229	37.31	1904.1	-15.47	60.5238
51036	81957.7	40810	62319.4	79034.1	51676	-21.84	82.5	33.32	60.526
61742.2	82549.7	49017	135774	83495.3	106570	10.01	2795.1	34.51	60.5271
60789.8	106147	37532	262143	112790	152317	42.77	7800.1	-46.41	60.5282
10940.2	64395.6	11134	7264.4	67252.4	7079	35.49	149.6	22.61	60.5304
5688	64459.4	5783	8302.8	65748.2	8276	-37.31	392.7	-7.14	60.5326
18029.2	73963.4	15975	24222	73641.4	21556	10.01	518.1	11.9	60.5337
97846.5	98743	64941	73672.5	99892.4	48334	-2.73	1137.4	51.17	60.5392
25548	67352.4	24859	8446.9	64617.3	8567	-5.46	-45.1	8.33	60.5458
262143	169994	101061	262143	68367.8	251285	17.29	43557.8	46.41	60.5546
19604.2	71337.3	18010	34675.3	69190.1	32844	5.46	1214.4	30.94	60.5579
5259.75	66149.1	5211	3580.5	65108.7	3604	-10.92	11	3.57	60.5601
262143	141852	121111	262143	68368.1	251284	-10.01	66139.7	94.01	60.5612
57739.5	98998.4	38223	122291	93980.8	85278	-2.73	1064.8	92.82	60.5689
50767.5	88850.6	37446	91505.7	90504.5	66261	4.55	1182.5	13.09	60.5689
197002	160653	80364	262143	68368.6	251282	13.65	22242	5.95	60.5711
262143	132547	129613	262143	68368.9	251281	50.05	99195.8	127.33	60.5733
5889	69514	5552	5905.9	69550.6	5565	0.91	-14.3	17.85	60.5766
42285	78715.8	35205	63475.5	75400.7	55171	4.55	1435.5	19.04	60.5843
11673.8	70091.7	10915	14109.7	70571.1	13103	-18.2	484	-22.61	60.5876
9547.5	65204.8	9596	9449	64938.1	9536	10.01	348.7	2.38	60.5964
6667.5	63428.8	6889	6788.1	64604.3	6886	0.91	221.1	5.95	60.5986
56343	83996.7	43960	101714	77713.9	85775	-37.31	854.7	130.9	60.6008
95327.2	97118.9	64327	99220	118367	54935	16.38	1421.2	23.8	60.603
57965.2	82954.3	45794	109102	80066	89303	0	423.5	190.4	60.6052
7278.75	65131.1	7324	13585	66129.9	13463	12.74	145.2	51.17	60.6063
26952.8	79426.9	22239	86869.2	72532.3	78490	9.1	16.5	23.8	60.6129
9453.75	66107.7	9372	12992.1	67249.9	12661	29.12	391.6	26.18	60.6184
15400.5	69157.7	14594	21027.6	68745.1	20046	0	39.6	3.57	60.6261
6645	66143.2	6584	3422.1	68584.3	3270	-10.01	41.8	-3.57	60.6272
59796.8	77781	50383	71594.6	75406.6	62223	-16.38	1328.8	10.71	60.6338
7739.25	65912.9	7695	20306	66399.3	20042	0.91	37.4	-2.38	60.6404
13894.5	81244.6	11208	158137	107828	96113	0	4349.4	11.9	60.6459
6237.75	67659.2	6042	2703.8	65725.6	2696	1.82	35.2	-24.99	60.6481
8098.5	81165.8	6539	96967.2	84320.9	75365	0.91	2666.4	9.52	60.6492
61075.5	83123.5	48153	93570.4	83954.8	73042	-4.55	932.8	13.09	60.6514
44559.8	77021.4	37915	68302.3	74506.2	60079	15.47	436.7	82.11	60.6514
6933.75	82997.3	5475	106015	110083	63114	-30.94	2918.3	-2.38	60.658
67997.2	84145.6	52959	169312	112974	98218	4.55	3435.3	10.71	60.6624
164276	136769	78717	262143	79996.9	214756	29.12	20823	89.25	60.6635
17792.2	116347	10022	234390	126001	121912	12.74	6367.9	9.52	60.6646
47915.2	85738.5	36625	15305.4	74676.5	13432	34.58	134.2	72.59	60.6646
195352	148588	86162	171523	143195	78501	38.22	3337.4	49.98	60.6646
250262	162184	101127	262143	72864.9	235776	-10.01	22660	21.42	60.6657
9318	65507.9	9322	19475.5	65202.9	19575	8.19	51.7	41.65	60.6668
259105	166241	102145	262143	68368.9	251281	-19.11	33979	-26.18	60.6679
96278.2	89500.4	70499	69721.3	98852.4	46223	5.46	860.2	30.94	60.6745
87378.8	91264	62746	217269	86284.5	165023	24.57	2575.1	89.25	60.6777
6912.75	65344.6	6933	6141.3	64978.4	6194	20.93	-14.3	3.57	60.6789
31790.2	90480.6	23026	67906.3	90457.1	49198	-0.91	482.9	92.82	60.6811
89802	100083	58804	175068	100541	114115	31.85	1085.7	152.32	60.6854
19621.5	68142.4	18871	26783.9	67662.9	25942	-3.64	678.7	-9.52	60.6854
39970.5	87264.5	30018	81831.2	83898.7	63921	10.01	246.4	117.81	60.6866
7389	63733.3	7598	9660.2	65213.3	9708	-2.73	246.4	8.33	60.6953
21346.5	68502.8	20422	29902.4	71915	27250	-4.55	217.8	27.37	60.6997
9791.25	64927.6	9883	12548.8	64924.5	12667	-11.83	276.1	36.89	60.7118
74787.8	88255.9	55535	134642	101421	87003	-17.29	1910.7	-22.61	60.7151
79873.5	86761.6	60333	111505	81669.9	89477	25.48	2164.8	16.66	60.7162
33106.5	83323.8	26039	32983.5	133821	16153	29.12	532.4	-42.84	60.7217
47553	80283.2	38818	48921.4	74981	42759	-3.64	161.7	40.46	60.7217
7782.75	66008.8	7727	16692.5	66660.2	16411	21.84	57.2	44.03	60.7228
72517.5	93652.8	50746	188119	91056.2	135395	16.38	333.3	52.36	60.7294
27717	75110	24184	16441.7	93803.7	11487	-4.55	91.3	-16.66	60.7294
28146.8	77055.2	23939	57805	76644.5	49427	-24.57	621.5	-13.09	60.7349
33900.8	77875.8	28529	78063.7	76844.3	66576	-36.4	1335.4	15.47	60.7349
57806.2	81639.3	46404	82139.2	78749.4	68357	13.65	1777.6	-5.95	60.7371
8262.75	67561.8	8015	9854.9	67649.6	9547	-24.57	239.8	8.33	60.7448
16533	72767.4	14890	18346.9	67781.9	17739	-0.91	682	66.64	60.7459
262143	158608	108316	262143	68368.9	251281	18.2	52829.7	98.77	60.7459
58641.8	205362	18714	262143	74090.2	231877	37.31	25011.8	76.16	60.7481
225192	183496	80428	262143	68369.2	251280	9.1	39501	55.93	60.7481
262143	169613	101288	262143	68368.9	251281	17.29	53407.2	67.83	60.7503
32995.5	71505.3	30241	31951.7	72094.6	29045	-12.74	51.7	-44.03	60.7503
16626.8	71659.3	15206	28767.2	68733.4	27429	0.91	217.8	-7.14	60.7514
67485	168355	26270	262143	68368.9	251281	20.02	23953.6	48.79	60.7547
9234	93852.3	6448	151220	107553	92144	8.19	4504.5	28.56	60.7569
8694	64908.9	8778	4482.5	67719	4338	1.82	39.6	26.18	60.7569
62043	78957	51497	90557.5	77507.8	76570	15.47	1299.1	32.13	60.758
39666	89658.2	28994	55030.8	87073.5	41419	-0.91	25.3	33.32	60.7591
20348.2	68058.7	19594	23360.7	69186.9	22128	-0.91	872.3	-2.38	60.7602
63751.5	83704.3	49914	64743.8	78925.8	53760	23.66	11	-29.75	60.7624
18831.8	72478.1	17028	17634.1	68293.8	16922	46.41	707.3	23.8	60.7668
12331.5	74539.5	10842	6931.1	70996.6	6398	-2.73	-15.4	-4.76	60.769
97751.2	94798.9	67577	44918.5	105804	27823	-41.86	25.3	21.42	60.7701
61765.5	77299.5	52366	110416	76517.8	94569	-17.29	1563.1	17.85	60.7712
17787	86616.8	13458	132981	94250.4	92467	-9.1	3668.5	35.7	60.7734
92342.2	104658	57824	142193	131019	71125	-5.46	4281.2	63.07	60.7855
101543	124190	53585	262143	68369.2	251280	-12.74	15998.4	39.27	60.7888
51432.8	81862.7	41175	61418.5	78003.2	51602	-7.28	1576.3	60.69	60.7976
57256.5	83894.8	44727	60437.3	86934.4	45561	10.01	31.9	10.71	60.802
71617.5	87262.9	53786	109232	83224.5	86016	-20.02	1884.3	20.23	60.802
7206	80796	5845	6991.6	80541.7	5689	-20.02	-8.8	27.37	60.8064
70572	82870.6	55810	138622	82442.3	110195	-10.01	1904.1	120.19	60.8075
17108.2	98906.7	11336	163838	154325	69576	10.92	4437.4	14.28	60.8141
32391	69247.3	30655	24347.4	70500.2	22633	-15.47	572	54.74	60.8163
13639.5	66573.2	13427	15683.8	67259.1	15282	18.2	19.8	29.75	60.8218
55260.8	150279	24099	262143	82965.8	207071	-10.01	21839.4	24.99	60.8218
225728	192701	76768	262143	68369.4	251279	-42.77	36423.2	16.66	60.8251
262143	140679	122121	262143	68369.7	251278	13.65	72969.6	84.49	60.8251
164633	122311	88213	262143	68369.4	251279	-6.37	24761	33.32	60.8284
65251.5	90532.9	47235	122486	82684.4	97083	-14.56	1230.9	64.26	60.8284
262143	126877	135405	262143	68369.2	251280	41.86	254957	311.78	60.8306
60401.2	78882	50182	69989.7	72665.2	63123	25.48	1334.3	-20.23	60.8438
63891.8	85661.3	48881	132390	89077.7	97402	20.02	678.7	61.88	60.8449
262143	111648	153875	262143	68368.6	251282	49.14	118457	79.73	60.8449
262143	175186	98066	262143	68368.4	251283	40.04	63134.5	-2.38	60.846
6403.5	68729.1	6106	31685.5	80708.2	25729	-1.82	895.4	42.84	60.847
6480.75	63724.3	6665	10275.1	65555.8	10272	-5.46	29.7	11.9	60.8481
97774.5	163051	39299	262143	68368.6	251282	29.12	39793.6	34.51	60.8481
52958.2	203786	17031	262143	91220.8	188332	3.64	20419.3	41.65	60.8493
14770.5	64805.5	14937	6344.8	65699.6	6329	21.84	-14.3	-13.09	60.8493
61807.5	83395.8	48571	92123.9	92805	65055	-13.65	190.3	-41.65	60.8493
14198.2	125590	7409	229570	133458	112733	11.83	6122.6	-21.42	60.8515
6504	65415.3	6516	10061.7	67582.6	9757	-2.73	621.5	-26.18	60.8635
83315.2	87278.6	62560	56382.7	83176.1	44425	-16.38	26.4	-41.65	60.8635
41046.8	74417.4	36148	61939.9	71587.4	56704	-2.73	919.6	-15.47	60.8646
63897.8	81790.7	51199	154646	78520.4	129073	7.28	1875.5	39.27	60.8657
71401.5	100957	46350	160438	89585.6	117368	-25.48	1510.3	64.26	60.8668
7257.75	64863.5	7333	7872.7	63759.9	8092	1.82	-20.9	-3.57	60.8712
101927	100769	66289	262143	74168.5	231632	-4.55	5924.6	55.93	60.8712
9452.25	70553.8	8780	4721.2	70609	4382	-1.82	40.7	-30.94	60.8767
43320	94082	30176	50796.9	130289	25551	-12.74	894.3	-2.38	60.8778
88623	107361	54098	104255	94556.1	72258	-3.64	124.3	29.75	60.88
62457.8	80592.9	50789	109923	76564.9	94089	34.58	1320	9.52	60.8844
20640.8	75684.7	17873	75441.3	90447.3	54663	30.03	2068	26.18	60.8844
62373	80405.9	50838	92117.3	76517.5	78897	23.66	1425.6	61.88	60.8855
109951	126565	56933	216935	186544	76213	-7.28	4843.3	-40.46	60.8866
8894.25	67014.7	8698	6254.6	69522	5896	9.1	4.4	17.85	60.8877
58263	79722.8	47895	67244.1	75737	58187	6.37	1169.3	-28.56	60.8888
160730	153847	68468	262143	68368.1	251284	-23.66	33188.1	34.51	60.891
51823.5	78452.9	43291	77663.3	76434	66590	-1.82	1633.5	-3.57	60.8976
52821	83103.5	41655	106752	76755.2	91148	-17.29	1564.2	102.34	60.8987
44054.2	79900.9	36134	91718	78611	76463	-6.37	749.1	40.46	60.8998
56445.8	80376.1	46024	83811.2	89693.5	61238	5.46	217.8	24.99	60.9009
11016.8	66402.4	10873	9329.1	65564.8	9325	-18.2	46.2	20.23	60.9031
7341.75	81454	5907	107587	101680	69343	8.19	2976.6	1.19	60.9108
15636.8	73613.2	13921	8541.5	71655.9	7812	6.37	22	11.9	60.9119
10686	80840.1	8663	18796.8	81808.1	15058	51.87	460.9	22.61	60.9141
101780	123367	54068	134973	107243	82482	-36.4	1727	67.83	60.9185
11657.2	133305	5731	203088	149650	88938	17.29	5757.4	7.14	60.9207
123232	113650	71061	262143	109919	156295	-2.73	16270.1	1.19	60.9218
63007.5	80720.5	51155	84825.4	81581.4	68142	6.37	1674.2	40.46	60.9229
112915	107971	68537	239573	168551	93151	-15.47	5669.4	-47.6	60.9229
56529	79046.8	46867	80252.7	75181.1	69957	21.84	1597.2	14.28	60.9251
17544.8	108024	10644	199290	178303	73250	17.29	5652.9	8.33	60.9251
232038	196040	77570	262143	68368.9	251281	1.82	30494.2	20.23	60.9262
107998	101124	69991	262143	98513.7	174390	81.9	12391.5	7.14	60.9284
63294	90730.9	45718	96451.3	87366.2	72351	21.84	903.1	23.8	60.9284
65705.2	111814	38511	144798	104193	91076	-0.91	4617.8	83.3	60.935
118870	113436	68675	262143	68368.4	251283	-18.2	4738.8	176.12	60.9361
96168	118731	53082	262143	127296	134960	0.91	9309.3	-13.09	60.9383
6121.5	66409.3	6041	3844.5	67080.2	3756	-27.3	15.4	9.52	60.9383
17367	123125	9244	261958	178449	96205	7.28	7200.6	39.27	60.9427
5421	62680.1	5668	5684.8	62259.2	5984	11.83	-12.1	-22.61	60.9449
117729	135191	57071	262143	101473	169304	28.21	18449.2	40.46	60.9471
80814.8	225767	23459	262143	77724.7	221034	10.01	29825.4	30.94	60.9471
77298	85326	59370	88672.1	79212.9	73362	8.19	2894.1	32.13	60.9504
76539.8	84206.7	59569	47939.1	83042.2	37833	0.91	11	19.04	60.9526
61662.8	80492.6	50205	71132.6	74968.2	62183	37.31	1441	1.19	60.9537
107836	101882	69366	262143	68368.1	251284	14.56	16066.6	-1.19	60.957
16438.5	67683.2	15917	27930.1	66259.8	27625	11.83	431.2	-22.61	60.9625
133578	136275	64239	262143	68367.5	251286	-9.1	25603.6	3.57	60.9625
202100	153798	86118	262143	68367.5	251286	30.94	29344.7	99.96	60.9625
65642.2	82041.5	52436	133269	78016.5	111950	-6.37	815.1	59.5	60.9625
80737.5	87815.1	60254	141988	98047.8	94906	-42.77	4129.4	47.6	60.9625
181329	213124	55759	262143	82945.3	207122	2.73	19818.7	-52.36	60.9625
5344.5	64373.7	5441	4576	64079.6	4680	-17.29	-4.4	-7.14	60.9636
225328	198961	74221	262143	73813.5	232746	-10.92	32959.3	22.61	60.9636
262143	104953	163691	262143	68367.8	251285	15.47	262143	383.18	60.9647
36046.5	86870	27194	92318.6	92461.1	65435	0	283.8	69.02	60.9669
12681	66025.4	12587	16022.6	67601.7	15533	-27.3	189.2	17.85	60.968
20267.2	65946.8	20141	16969.7	66698.2	16674	12.74	-35.2	0	60.9691
14447.2	72961	12977	10613.9	71614.6	9713	-9.1	14.3	-11.9	60.9713
12094.5	67463.2	11749	10406	64221.5	10619	8.19	266.2	44.03	60.9713
6071.25	66826.6	5954	4312	68824	4106	6.37	39.6	10.71	60.9779
108316	118511	59898	139114	131051	69568	2.73	2154.9	-9.52	60.9823
91870.5	103160	58364	241209	99420.6	159000	27.3	425.7	73.78	60.9823
5728.5	64550	5816	8327	66811.7	8168	-8.19	-20.9	-1.19	60.9878
12159	64943.1	12270	7648.3	66468.5	7541	6.37	544.5	-9.52	60.9878
7651.5	68560.1	7314	4134.9	71087.3	3812	2.73	39.6	-45.22	60.99
71192.2	89132.8	52345	75644.8	95868.5	51711	-5.46	496.1	17.85	60.9922
7550.25	93696.9	5281	90159.3	95774	61694	10.01	2413.4	-3.57	60.9933
14055.8	91023.5	10120	186099	102354	119157	30.94	6403.1	10.71	60.9999
50736	76851	43266	86830.7	74918.9	75956	-14.56	1582.9	54.74	61.0021
73157.2	92667.5	51738	116926	95472.8	80262	7.28	1603.8	19.04	61.0032
10683.8	67252.9	10411	21360.9	68778	20354	16.38	279.4	3.57	61.0043
59367.8	83716.5	46475	85028.9	81564	68320	51.87	12.1	52.36	61.0054
34855.5	70559.4	32374	40889.2	69992	38286	11.83	988.9	2.38	61.0098
6035.25	66285.6	5967	5839.9	79867.2	4792	20.93	83.6	19.04	61.0142
60352.5	82858.7	47735	92790.5	81107.5	74976	10.92	2226.4	27.37	61.0153
15668.2	72347.9	14193	29956.3	70884.5	27696	5.46	-16.5	-7.14	61.0164
55668	100186	36415	113905	99784.5	74810	-20.02	1062.6	34.51	61.0186
5912.25	64203	6035	2459.6	63636.9	2533	6.37	-15.4	-22.61	61.024
114774	95409.9	78837	241644	104327	151795	23.66	6116	20.23	61.0295
81824.2	92783.7	57795	162495	85580.5	124436	-14.56	2017.4	83.3	61.0328
7461.75	66442	7360	5049	63596.2	5203	-4.55	-23.1	1.19	61.0339
262143	213353	80523	262143	68367.8	251285	121.94	173371	273.7	61.035
9680.25	88381.8	7178	153193	116424	86233	-0.91	4061.2	-2.38	61.0361
10932.8	70031.1	10231	9687.7	69213.2	9173	-5.46	35.2	-1.19	61.0372
9215.25	68186.8	8857	9020	72195.2	8188	9.1	236.5	30.94	61.0383
6058.5	64268.3	6178	9875.8	65948.7	9814	-1.82	188.1	-35.7	61.0394
87873	90273.9	63793	139318	169062	54006	-10.92	2514.6	-8.33	61.0438
69053.2	88448.6	51165	111876	84112.9	87167	27.3	1663.2	58.31	61.0493
57189.8	78554.4	47712	102245	73745.4	90863	6.37	1864.5	15.47	61.0548
157622	112429	91880	262143	68367.8	251285	10.01	5086.4	360.57	61.057
11958	106667	7347	167668	118384	92819	-48.23	4679.4	-5.95	61.0592
4951.5	63953.8	5074	7189.6	66720.1	7062	16.38	149.6	49.98	61.0702
18498	67461.6	17970	20209.2	66917.4	19792	13.65	292.6	3.57	61.0713
184005	131358	91802	262143	83294	206255	30.94	13431	58.31	61.0713
8923.5	88688.3	6594	130930	109139	78621	22.75	3587.1	16.66	61.0713
36736.5	79154.5	30416	67238.6	77237.4	57052	-8.19	668.8	39.27	61.0746
64993.5	85678.4	49714	116962	100007	76647	37.31	209	29.75	61.0779
81898.5	107632	49867	108498	104150	68272	10.01	171.6	28.56	61.0801
7638	63314.4	7906	12967.9	64048.9	13269	-3.64	261.8	3.57	61.0812
65046.8	79874.5	53370	80183.4	78990.2	66526	34.58	2252.8	47.6	61.0812
104734	105321	65171	205234	124587	107958	-15.47	4557.3	69.02	61.0856
10720.5	104691	6711	105547	92886.2	74469	17.29	2941.4	55.93	61.0911
59550.8	82450.6	47334	117313	80312.3	95729	-8.19	2467.3	13.09	61.0999
70166.2	91176.9	50434	97718.5	86234	74264	33.67	1472.9	26.18	61.1021
10120.5	65294.1	10158	9133.3	67603.3	8854	40.95	140.8	19.04	61.1043
59619.8	87512.1	44648	136428	88289.6	101268	49.14	985.6	53.55	61.1109
57137.2	80358.5	46598	100698	77090.9	85605	-5.46	753.5	94.01	61.1109
6773.25	65820.2	6744	2123	68068.9	2044	-14.56	-39.6	5.95	61.112
16716	67669.4	16189	15324.1	66302.3	15147	0	235.4	-35.7	61.112
9207	66219.3	9112	5629.8	68198.6	5410	10.92	5.5	5.95	61.1142
58823.2	91096.9	42318	90845.7	88692.5	67127	0.91	969.1	33.32	61.1153
57559.5	77930.4	48405	69488.1	81704.7	55737	-0.91	184.8	36.89	61.1175
38301.8	74773.4	33570	64358.8	73288.4	57551	10.01	528	33.32	61.1186
70497	92053.9	50189	132678	96195	90391	-18.2	553.3	-2.38	61.1186
70319.2	87986	52377	165903	87727.8	123936	34.58	2272.6	58.31	61.1241
30135.8	85415.5	23122	66132	77577.6	55867	26.39	176	20.23	61.1241
29368.5	81234.7	23693	31513.9	92274.8	22382	-11.83	642.4	52.36	61.1241
94282.5	91018.7	67886	64365.4	88453.3	47689	20.02	147.4	-20.23	61.1274
7935	66764.4	7789	13843.5	66665.3	13609	-16.38	95.7	11.9	61.1285
22337.2	67566.4	21666	26284.5	67541.6	25504	14.56	1642.3	-15.47	61.1318
7008	63744.1	7205	5923.5	64410.6	6027	-2.73	-28.6	1.19	61.1373
159926	161797	64778	262143	124625	137852	29.12	9475.4	95.2	61.1395
66690.8	82110.2	53229	94627.5	80718.3	76829	-10.01	1791.9	49.98	61.1428
34791.8	76123	29953	46585	75025.1	40693	8.19	944.9	51.17	61.1439
52221	81612.9	41934	103767	84107.4	80855	-2.73	1692.9	7.14	61.1472
5213.25	68018.2	5023	3353.9	67465.1	3258	4.55	-33	-30.94	61.1483
75090.8	90066.6	54639	142228	79191.9	117702	17.29	-22	44.03	61.1483
40111.5	99355.5	26458	262143	88298.1	194566	3.64	9633.8	-1.19	61.1483
53238	84410.1	41334	107260	88660.8	79284	-2.73	1771	1.19	61.1494
8495.25	84278.6	6606	78900.8	132834	38927	-17.29	1845.8	-41.65	61.1494
88207.5	97224.4	59458	173184	89562.3	126725	3.64	2094.4	4.76	61.156
157714	118494	87228	262143	68368.6	251282	10.01	23203.4	-29.75	61.1582
7914.75	93057.2	5574	134212	126588	69483	26.39	3560.7	1.19	61.1593
69705	78645.2	58086	93470.3	73591.3	83239	14.56	31.9	20.23	61.1615
44757.8	80470.9	36451	42379.7	80792.3	34377	-20.02	125.4	26.18	61.1626
48030	77302.8	40719	100088	78944.7	83088	-24.57	792	13.09	61.1637
116546	120840	63207	262143	108814	157883	28.21	3942.4	124.95	61.1637
81084.8	99669.3	53316	174116	91499	124710	11.83	1791.9	98.77	61.1648
204810	262143	45232	262143	68369.4	251279	-26.39	69740	32.13	61.1648
189143	123717	100194	262143	68369.4	251279	-16.38	26163.5	-29.75	61.1648
12480.8	143473	5701	222027	222987	65254	-7.28	5979.6	8.33	61.167
10182.8	69053.9	9664	5392.2	74302.6	4756	-18.2	30.8	-2.38	61.1692
262143	124803	137655	262143	68368.9	251281	28.21	161401	201.11	61.1703
81192	93074.9	57169	170680	83771.8	133526	33.67	20.9	69.02	61.1725
92370.8	138835	43603	262143	68368.6	251282	4.55	24277	79.73	61.1725
129433	115101	73696	262143	68368.6	251282	52.78	18659.3	42.84	61.1736
262143	137922	124562	262143	68368.6	251282	-3.64	40572.4	91.63	61.1736
10803	63468	11155	11077	65922.8	11012	15.47	222.2	0	61.1747
70408.5	87551.1	52704	58855.5	79586.4	48465	15.47	205.7	-16.66	61.1747
262143	134794	127452	262143	68368.1	251284	195.65	262143	780.64	61.1758
10532.2	67261.9	10262	20082.7	68581.1	19191	-12.74	0	15.47	61.1824
65622.8	93747.2	45875	156101	88484.6	115616	11.83	2248.4	115.43	61.1857
56949	81179.1	45975	74861.6	88193.8	55629	18.2	286	-4.76	61.1879
10221.8	71562.1	9361	16149.1	87655.1	12074	-10.92	292.6	44.03	61.1923
13992	77441.1	11841	41375.4	74414.2	36439	-11.83	167.2	19.04	61.1988
6275.25	72365.8	5683	5077.6	71119	4679	3.64	19.8	22.61	61.1999
56531.2	79302	46718	110452	77949.1	92863	-1.82	2059.2	48.79	61.2021
42238.5	89088	31072	69633.3	84396.5	54072	5.46	193.6	-3.57	61.2087
68082	82356.4	54177	108637	80643.8	88285	35.49	55	36.89	61.2109
49574.2	84222.9	38575	112079	86492.6	84923	24.57	1741.3	9.52	61.2142
121158	119258	66580	262143	68366.7	251289	37.31	17070.9	71.4	61.2142
12641.2	118537	6989	209370	162520	84428	-4.55	5567.1	14.28	61.2153
68606.2	89206.4	50402	120486	82252.8	95999	35.49	1152.8	115.43	61.2208
262143	109493	156903	262143	68367.3	251287	32.76	97068.4	190.4	61.2274
4993.5	63754.9	5133	7384.3	61750.4	7837	6.37	-24.2	8.33	61.2307
7732.5	91770.6	5522	22374	93849.4	15624	-3.64	819.5	23.8	61.2318
29991	69265.9	28376	18719.8	68137.8	18005	0	734.8	-42.84	61.2318
10775.2	86191.5	8193	134333	126105	69812	28.21	3725.7	-8.33	61.2329
224565	153732	95732	262143	68367.3	251287	28.21	26533.1	26.18	61.234
63964.5	142048	29511	262143	72359.8	237422	10.01	21300.4	79.73	61.2439
57797.2	79508.8	47640	83263.4	77248.4	70639	-9.1	94.6	15.47	61.2483
5604	66509.2	5522	3732.3	63931	3826	4.55	152.9	49.98	61.2527
87252.8	90716.1	63034	84977.2	91607	60793	34.58	1449.8	-28.56	61.2538
6677.25	64447.8	6790	4976.4	65122.5	5008	-10.01	19.8	-27.37	61.2549
5394	64284.6	5499	4888.4	62425.2	5132	-8.19	7.7	-2.38	61.2593
35367.8	78422.7	29556	63493.1	72216	57620	6.37	-8.8	-11.9	61.2626
60585	88127.5	45054	99033	87049.4	74558	-36.4	1375	13.09	61.2681
14866.5	67696.7	14392	19840.7	67288.4	19324	5.46	226.6	-2.38	61.2714
78324	87124.8	58916	123823	80475.6	100836	-7.28	-15.4	64.26	61.2736
13274.2	98309.6	8849	175287	114116	100666	10.01	5181	29.75	61.2747
5570.25	64428.5	5666	8615.2	65920.1	8565	10.92	379.5	20.23	61.2769
6094.5	66215	6032	3181.2	71325.1	2923	6.37	-25.3	41.65	61.2791
110867	116503	62366	262143	68368.6	251282	19.11	1762.2	165.41	61.2846
9082.5	64335.4	9252	7937.6	64911.2	8014	-9.1	52.8	2.38	61.2879
6295.5	75151.5	5490	92537.5	81172.2	74712	-10.01	2396.9	-23.8	61.2978
9561	100496	6235	112098	119342	61558	1.82	3282.4	47.6	61.2978
60033	82055.7	47947	86232.3	78371.9	72109	21.84	1344.2	59.5	61.2989
74261.2	97454.6	49939	54337.8	86756.2	41047	-6.37	504.9	73.78	61.3
71186.2	86304.2	54056	132642	86001.4	101078	-5.46	973.5	36.89	61.3022
52221	92709.1	36915	262143	118461	145025	14.56	5749.7	24.99	61.3022
244625	262143	45820	262143	68368.4	251283	-25.48	101049	-21.42	61.3055
10005.8	67476.5	9718	5594.6	66614.8	5504	-29.12	96.8	-23.8	61.311
44221.5	82131.7	35286	123225	134741	59935	-11.83	3292.3	17.85	61.3121
11422.5	64588.9	11590	8746.1	65506.8	8750	13.65	-3.3	22.61	61.3132
73392.8	96147.4	50026	137467	101186	89034	-20.93	1360.7	38.08	61.3143
44865	80265.1	36632	75526	76932.3	64338	-10.92	66	58.31	61.3143
82956.8	118237	45981	99768.9	136022	48069	11.83	152.9	-9.52	61.3187
45281.2	78085.2	38004	75688.8	88146.2	56274	11.83	1387.1	24.99	61.3209
148714	119842	81325	206565	85533.2	158271	29.12	30.8	42.84	61.3209
6898.5	64668.9	6991	4813.6	63846.2	4941	-12.74	379.5	0	61.3253
28376.2	135416	13733	262143	119577	143672	-20.93	12145.1	-17.85	61.3308
89585.2	87307.2	67246	108425	82652.6	85971	20.93	2423.3	29.75	61.3341
10131	106180	6253	167577	127206	86335	6.37	4869.7	20.23	61.3385
6528.75	64828.5	6600	3978.7	65008.2	4011	9.1	30.8	21.42	61.3385
9254.25	78621.5	7714	106226	88854	78349	37.31	2761	-24.99	61.3407
116983	93403.8	82080	110698	89157.4	81370	40.04	42.9	23.8	61.3418
66456	99555.6	43747	79833.6	101361	51617	42.77	1208.9	7.14	61.3484
74769.8	84879.8	57730	88245.3	78854.2	73341	20.93	1463	142.8	61.3528
7090.5	64440.9	7211	3072.3	65950.3	3053	-8.19	22	-4.76	61.3528
20603.2	74980.8	18008	87994.5	90964.9	63396	-26.39	2612.5	85.68	61.3582
5127.75	63346.3	5305	3779.6	65081.4	3806	20.93	168.3	-13.09	61.3627
56855.2	93565.7	39823	92216.3	98534.1	61334	-11.83	2006.4	32.13	61.3637
51318.8	88934.2	37817	81939	81954	65524	11.83	1082.4	47.6	61.3648
17836.5	139325	8390	262143	132052	130099	10.01	9698.7	21.42	61.3659
13078.5	104846	8175	240536	139145	113290	-4.55	6307.4	-9.52	61.367
84300	99763.2	55378	147724	94726.9	102202	-5.46	1576.3	115.43	61.3725
5484	64955.6	5533	4870.8	63880.9	4997	30.94	95.7	28.56	61.3769
11928	78643.2	9940	52540.4	91540.3	37615	5.46	1307.9	5.95	61.3835
70205.2	97569.1	47156	81945.6	116568	46071	29.12	276.1	32.13	61.3846
6807.75	65891.7	6771	4457.2	65333.7	4471	10.92	-11	23.8	61.3868
56522.2	86648.9	42750	109457	83687.4	85716	-16.38	1194.6	1.19	61.3912
13471.5	84720.1	10421	95038.9	102249	60915	31.85	2987.6	13.09	61.3923
20811	90870.1	15009	85844	94001.1	59849	-22.75	3479.3	1.19	61.3978
11976.8	132878	5907	190886	133033	94036	0	5327.3	13.09	61.3989
7952.25	76092.7	6849	79623.5	87718.6	59488	38.22	1863.4	33.32	61.4033
73756.5	107137	45117	80913.8	128083	41401	22.75	127.6	4.76	61.4033
50643	82791.4	40088	53832.9	87402.3	40365	9.1	51.7	-14.28	61.4033
52158.8	79106.6	43211	79344.1	77192.2	67363	19.11	1040.6	52.36	61.4066
90081.8	95302.3	61946	73280.9	93904.1	51143	0	85.8	48.79	61.4143
13011.8	65960.6	12928	11731.5	66290.4	11598	-8.19	630.3	61.88	61.4143
64854.8	88518.8	48016	239632	100129	156842	0.91	3638.8	116.62	61.4154
55314.8	81499.7	44480	81638.7	80965.4	66081	-22.75	2212.1	-26.18	61.4209
17573.2	77231.8	14912	51493.2	112808	29915	2.73	1608.2	23.8	61.422
51240	74648.5	44985	48411	72369.1	43840	8.19	1113.2	34.51	61.4242
58593	84729.7	45320	86248.8	80048.7	70612	-4.55	1508.1	8.33	61.4242
103265	121442	55727	218733	91556.3	156569	12.74	946	36.89	61.4253
15909	70719.1	14743	6857.4	76625.2	5865	33.67	-29.7	9.52	61.4264
10806.8	64472.6	10985	6645.1	64921.5	6708	36.4	44	24.99	61.4352
163918	200705	53524	262143	68368.4	251283	16.38	44298.1	9.52	61.4385
155044	131510	77264	262143	68368.4	251283	-10.92	21190.4	-2.38	61.4385
246075	191046	84413	262143	68368.6	251282	30.94	32146.4	52.36	61.4407
262143	128946	133233	262143	68368.6	251282	45.5	125623	154.7	61.4418
17021.2	67377.7	16556	15470.4	67393.5	15044	9.1	280.5	22.61	61.4418
57999.8	86423.3	43982	98832.8	87178.6	74297	-5.46	907.5	95.2	61.4429
15101.2	68518.1	14444	6598.9	75250.7	5747	-2.73	4.4	40.46	61.4462
63411	82979.6	50081	118448	80434	96509	4.55	2533.3	52.36	61.4473
8427.75	71193.7	7758	5459.3	75053.6	4767	3.64	-7.7	3.57	61.4484
262143	112228	153080	262143	68368.1	251284	138.32	262143	342.72	61.4506
6776.25	71054.1	6250	3546.4	66480.8	3496	-32.76	-35.2	-24.99	61.4517
67349.2	79402	55588	55511.5	75283.5	48324	-25.48	-8.8	-30.94	61.4583
35511	69879	33304	15021.6	68251.2	14424	5.46	14.3	45.22	61.4627
57819	92107.9	41139	68523.4	87988.4	51038	-5.46	1251.8	34.51	61.4638
16412.2	80166.4	13417	18869.4	79689.7	15518	0.91	193.6	5.95	61.4737
81309.8	95187.9	55981	68761	102405	44005	-9.1	772.2	38.08	61.4781
5574	65489	5578	15158	65853.1	15085	30.03	17.6	-55.93	61.4891
94591.5	106074	58442	188157	109533	112579	4.55	1959.1	69.02	61.4946
262143	146035	117642	262143	68370.3	251276	45.5	60614.4	78.54	61.5045
262143	205623	83550	262143	68370	251277	39.13	55807.4	78.54	61.5067
7588.5	68976.4	7210	6560.4	67985.8	6324	13.65	34.1	34.51	61.5078
70433.2	82835.3	55724	139093	78448.7	116198	7.28	1162.7	92.82	61.5144
7702.5	63728.2	7921	5490.1	63794.2	5640	-17.29	-9.9	-52.36	61.5166
44795.2	79545.4	36906	94064.3	77908.6	79126	12.74	15.4	-9.52	61.5177
21595.5	66764.9	21198	14258.2	69242.3	13495	-0.91	5.5	29.75	61.5188
13650.8	66504.3	13452	18746.2	64923.7	18923	-28.21	305.8	55.93	61.521
4878.75	63514.9	5034	2493.7	63565.6	2571	-1.82	5.5	-11.9	61.5221
182794	195931	61142	262143	132798	129368	12.74	9368.7	44.03	61.5232
76527	85063.8	58959	125714	85123.5	96786	4.55	1191.3	108.29	61.5243
51657.8	75811.6	44656	57018.5	72568.4	51493	-23.66	1081.3	8.33	61.5286
52308	75919.2	45154	71360.3	74772.9	62545	-14.56	899.8	48.79	61.5286
49758	72454.1	45007	39438.3	70591.3	36614	-3.64	522.5	3.57	61.5286
8360.25	65805.6	8326	15367	67045.6	15021	12.74	34.1	24.99	61.5308
5921.25	74899.6	5181	65352.1	80599.9	53138	17.29	1815	-21.42	61.5385
59829	88793.7	44158	110404	86527.4	83620	-1.82	2191.2	28.56	61.5407
28450.5	74086.4	25167	36219.7	72006.5	32965	16.38	15.4	-32.13	61.5407
20182.5	95673.1	13825	262143	102559	167511	-13.65	7923.3	4.76	61.5418
7819.5	65041.1	7879	9220.2	66031.6	9151	-20.93	235.4	-4.76	61.5462
67356.8	80394.3	54908	71870.7	77591.6	60704	-37.31	1235.3	-4.76	61.5495
26094.8	150886	11334	262143	115418	148848	2.73	12281.5	32.13	61.5506
96915.8	92918.9	68355	94584.6	88216.3	70267	5.46	63.8	35.7	61.5506
5969.25	65048.3	6014	6713.3	64387.9	6833	-14.56	-28.6	-5.95	61.5517
105907	152714	45449	262143	68370	251277	35.49	32332.3	121.38	61.5539
89370	102932	56901	172390	198133	57021	4.55	2996.4	3.57	61.5539
7754.25	71564.9	7101	40077.4	78452.5	33479	-0.91	1300.2	46.41	61.5561
64503	85916.6	49202	91919.3	82226.9	73261	15.47	2627.9	7.14	61.5572
81531.8	86058.2	62089	206726	88503.4	153079	-8.19	645.7	290.36	61.5583
246706	162430	99539	262143	68370	251277	41.86	32334.5	58.31	61.5594
54688.5	83540.8	42902	160631	80195.5	131268	42.77	2611.4	49.98	61.5594
45366.8	126960	23418	262143	100918	170236	24.57	12991	60.69	61.5616
30683.2	77000.1	26115	52665.8	80044.2	43120	-35.49	289.3	64.26	61.5649
87125.2	92642.6	61633	47924.8	94994.4	33063	14.56	50.6	-34.51	61.5649
12156.8	64615.1	12330	15655.2	64284.4	15960	-10.92	386.1	2.38	61.566
119870	122066	64357	262143	68733.5	249948	-6.37	23113.2	36.89	61.5671
76648.5	93808.1	53548	201466	96354.6	137028	25.48	3371.5	36.89	61.5682
262143	155142	110736	262143	68368.6	251282	42.77	71636.4	147.56	61.5693
262143	130425	131722	262143	68368.6	251282	132.86	233534	267.75	61.5704
202178	163529	81025	262143	132709	129455	22.75	10781.1	20.23	61.5704
11719.5	66262.5	11591	15882.9	70670.2	14729	-16.38	-15.4	-2.38	61.5715
63545.2	80810.8	51534	87289.4	78941.8	72466	9.1	762.3	-7.14	61.5748
75901.5	93151.3	53400	102917	93419.2	72199	-15.47	2338.6	2.38	61.5759
5409.75	63084.2	5620	2421.1	61980.2	2560	-4.55	-5.5	39.27	61.5792
5040.75	65780.7	5022	16834.4	88218.4	12506	0.91	462	-4.76	61.588
16553.2	137722	7877	255096	165177	101212	-16.38	7447	23.8	61.5902
40849.5	79555.2	33651	50975.1	82813.7	40340	-22.75	273.9	-10.71	61.5913
40884.8	76174.1	35175	66107.8	74017.1	58533	-11.83	1307.9	39.27	61.5968
85726.5	88712.6	63330	80652	92066.1	57411	-31.85	8.8	-28.56	61.5979
62015.2	80817.5	50289	80949	75466.6	70297	0	1797.4	-7.14	61.5979
45978	73876.8	40787	71245.9	75890.6	61525	-0.91	863.5	82.11	61.599
53845.5	77376.2	45606	83068.7	77044.9	70660	4.55	785.4	14.28	61.6023
75737.2	111365	44570	76717.3	108298	46425	-10.92	29.7	20.23	61.6023
84363.8	93105.1	59383	75477.6	82633.1	59861	21.84	80.3	1.19	61.6034
12081	65120.9	12158	7965.1	64556.1	8086	-8.19	-19.8	5.95	61.6067
89060.2	94904.9	61500	262143	110791	155065	17.29	6506.5	39.27	61.6111
17502.8	114832	9989	214993	164031	85897	14.56	5703.5	40.46	61.6122
11077.5	68501.1	10598	12821.6	65330.2	12862	-12.74	358.6	-24.99	61.6133
7679.25	71803	7009	6634.1	70056.8	6206	24.57	12.1	-8.33	61.6133
60048	80656.4	48791	54022.1	74429.6	47567	-5.46	972.4	15.47	61.6144
12075.8	66999.4	11812	16881.7	68756.4	16091	10.92	457.6	-16.66	61.6144
11835	65808.5	11786	13095.5	69117.1	12417	0	430.1	4.76	61.6243
7317	84632.4	5666	118979	95805.6	81388	38.22	3358.3	-35.7	61.6243
41606.2	80916	33698	108128	79921.8	88665	-7.28	629.2	124.95	61.6276
6251.25	66875.9	6126	4189.9	68136.3	4030	-11.83	1.1	40.46	61.6287
55518.8	87262	41696	68901.8	83053.7	54369	17.29	2028.4	-11.9	61.6419
62173.5	88589.9	45994	84064.2	81259.5	67798	-10.01	816.2	-20.23	61.6474
54345.8	83127.6	42845	70414.3	82114.5	56198	-16.38	70.4	1.19	61.6474
30654	73817.4	27215	43094.7	73974	38179	19.11	800.8	52.36	61.6496
85074.8	88683.8	62869	57492.6	87188.1	43215	36.4	266.2	-11.9	61.6518
14334.8	116023	8097	262143	117479	146237	0.91	7352.4	0	61.654
14448	121098	7819	259094	154832	109667	-7.28	6846.4	-20.23	61.6551
6162	65376.9	6177	2597.1	65589	2595	-5.46	4.4	-14.28	61.6584
72606.8	103981	45762	103927	96742.4	70403	-29.12	320.1	14.28	61.6595
53428.5	177966	19675	262143	120787	142232	-30.03	12830.4	2.38	61.6617
59960.2	84455.7	46528	98785.5	81117.7	79810	-13.65	126.5	-9.52	61.665
6020.25	65757.2	6000	3887.4	66500.8	3831	-1.82	-2.2	-1.19	61.6771
6503.25	69503.8	6132	23331	80636	18962	18.2	711.7	8.33	61.6826
13291.5	66871.8	13026	10926.3	66928.3	10699	-6.37	19.8	7.14	61.6848
102755	98526.2	68349	78896.4	96903.1	53358	31.85	338.8	-4.76	61.687
10566	65239.6	10614	9913.2	64682.5	10044	-13.65	193.6	20.23	61.6958
7398.75	64789.5	7484	9615.1	65502.6	9620	0	1.1	-14.28	61.7013
20028	116434	11273	230506	137761	109657	20.02	6668.2	-5.95	61.7111
6432.75	74947	5625	28576.9	72931.8	25679	-21.84	609.4	-9.52	61.7111
29510.2	71076.2	27210	33260.7	69656.9	31293	39.13	70.4	65.45	61.7122
71691	81235.6	57836	156329	78525	130470	-0.91	1552.1	98.77	61.7155
47216.2	80900.5	38249	68774.2	80511.3	55982	-7.28	1048.3	22.61	61.7177
66934.5	91559.6	47910	58216.4	90643.4	42091	31.85	82.5	4.76	61.7188
10319.2	93771.8	7212	81755.3	122517	43732	9.1	2448.6	0	61.7243
10380	136080	4999	227493	181518	82135	-4.55	6190.8	11.9	61.7309
8411.25	63963.8	8618	5497.8	66232.3	5440	8.19	82.5	-11.9	61.732
197850	176192	73592	262143	71721.2	239536	31.85	18547.1	34.51	61.7331
7726.5	68105.4	7435	4856.5	69797.3	4560	21.84	-20.9	-1.19	61.7353
174352	124285	91937	233496	136527	112083	56.42	1259.5	39.27	61.7397
8151.75	65039.3	8214	7141.2	65455.3	7150	4.55	16.5	33.32	61.7397
7899	64211	8062	7448.1	65669.1	7433	8.19	-5.5	-20.23	61.7408
184890	145235	83430	262143	87713.8	195862	7.28	3554.1	235.62	61.7408
214218	153837	91259	262143	69612.5	246792	11.83	24423.3	-10.71	61.7408
262143	130060	132091	262143	68370.8	251274	37.31	160058	204.68	61.7419
262143	123345	139283	262143	68371.1	251273	20.93	98758	98.77	61.7441
224943	177448	83077	262143	68371.1	251273	-25.48	38572.6	82.11	61.7441
262143	262143	63594	262143	68371.4	251272	15.47	199410	196.35	61.7452
160411	194733	53985	262143	68371.1	251273	68.25	58854.4	69.02	61.7485
80256	99340	52946	120669	104311	75813	-11.83	1739.1	22.61	61.7496
5127	62477.3	5378	3780.7	63760.2	3886	-5.46	181.5	23.8	61.7518
105779	93996.7	73751	184658	96878.4	124917	-3.64	5912.5	-11.9	61.754
132113	96197.7	90004	82611.1	91962.2	58872	-30.03	2622.4	-17.85	61.7551
37578	122255	20144	262143	84678.8	202882	-31.85	13872.1	23.8	61.7584
6861.75	80908.9	5558	20694.3	80809.2	16783	-43.68	407	-26.18	61.7584
54535.5	86868.7	41143	95866.1	80761.5	77793	24.57	25.3	5.95	61.765
18978	78178.5	15909	92667.3	93409.9	65015	13.65	2796.2	23.8	61.7694
66822.8	89607.5	48872	194380	82196.9	154980	13.65	1236.4	143.99	61.7705
62313	85325.1	47861	121818	88708.4	89997	12.74	22	101.15	61.7716
52814.2	93199.3	37138	75331.3	97465.4	50653	71.89	72.6	-9.52	61.7749
13621.5	64749.3	13787	5381.2	63314.6	5570	19.11	16.5	-2.38	61.776
70252.5	83809.4	54935	100766	85543.3	77198	-8.19	2579.5	29.75	61.7881
50875.5	79551.9	41912	48616.7	82011.4	38850	-6.37	53.9	3.57	61.7914
97848	101672	63071	63367.7	83404.3	49792	0.91	8.8	-9.52	61.7925
44717.2	74842	39157	47043.7	72852.8	42319	10.01	1188	51.17	61.8068
17856.8	67125.2	17434	16339.4	65742.8	16288	-20.93	25.3	7.14	61.8134
107302	119679	58758	129677	140249	60596	26.39	1183.6	-32.13	61.8167
62679.8	92324.2	44493	116926	84384.1	90809	3.64	2467.3	17.85	61.8189
102033	96997.8	68938	253678	104451	159166	12.74	6502.1	40.46	61.8211
56096.2	82729.3	44438	105520	77236.2	89535	-14.56	1632.4	15.47	61.8266
32689.5	113978	18796	262143	70925.9	242222	-8.19	14523.3	23.8	61.8288
66411.8	116723	37288	97178.4	124937	50975	-17.29	306.9	46.41	61.8365
112870	121233	61015	262143	101056	170003	-25.48	11086.9	82.11	61.8365
40305	94590.1	27925	54118.9	133201	26627	9.1	641.3	54.74	61.8365
34419	144290	15633	262143	74380.8	230971	5.46	16850.9	-1.19	61.842
55640.2	87692.7	41582	68739	80523.4	55945	-20.02	760.1	36.89	61.8431
92475.8	104608	57935	91199.9	140102	42661	17.29	639.1	32.13	61.853
93084	94171.8	64779	52166.4	88115.1	38799	-0.91	50.6	-1.19	61.8552
85794.8	95386.4	58946	58586	96920.2	39615	12.74	145.2	22.61	61.8552
216052	133583	105996	262143	68368.9	251281	3.64	30551.4	10.71	61.8552
82847.2	85533.2	63478	168007	111594	98666	8.19	3713.6	71.4	61.8552
262143	153971	111578	262143	68368.9	251281	-25.48	58228.5	53.55	61.8574
174230	119938	95202	262143	83444.5	205883	1.82	14738.9	16.66	61.8574
262143	113358	151554	262143	68369.2	251280	15.47	115999	210.63	61.8585
262143	126163	136172	262143	68368.9	251281	-14.56	176336	252.28	61.8596
7979.25	87212.8	5996	149685	93193.5	105262	-16.38	4214.1	-14.28	61.8629
58305.8	86156.5	44351	118263	83441.9	92885	0	1012	63.07	61.864
7353.75	64689.3	7450	6106.1	66429.2	6024	-25.48	187	-1.19	61.8662
7206.75	92553.7	5103	91891.8	112575	53495	21.84	2779.7	13.09	61.8694
51922.5	85680.3	39715	104142	75626.7	90247	-20.02	25.3	27.37	61.8749
98459.2	90013.6	71685	107677	113372	62244	0.91	1248.5	-19.04	61.8771
15022.5	69982.6	14068	7970.6	69583.2	7507	6.37	13.2	1.19	61.8837
56967	84538.5	44162	111673	91606.3	79892	3.64	2064.7	-36.89	61.8837
14026.5	66587.5	13805	6865.1	67676.2	6648	6.37	104.5	9.52	61.8892
31811.2	78993	26392	51601	80392.8	42065	-13.65	443.3	48.79	61.8892
5000.25	63470.2	5163	2962.3	67059.5	2895	16.38	3.3	16.66	61.8925
91898.2	93364.2	64507	106469	91458.5	76292	17.29	3016.2	60.69	61.8947
15948	70495.6	14826	6051.1	67627	5864	-15.47	9.9	-30.94	61.8947
16272	98531.1	10823	139824	107504	85239	-17.29	4433	7.14	61.9024
34468.5	150887	14971	262143	96823.1	177435	84.63	14880.8	-13.09	61.9046
73096.5	83344.1	57478	51606.5	76431.3	44250	30.94	-14.3	-13.09	61.9068
59847	77367.3	50695	76852.6	78395.7	64246	23.66	651.2	95.2	61.9101
98859.8	107863	60066	262143	105536	162786	-14.56	8285.2	113.05	61.9145
61320.8	79758.6	50386	93412	77732.8	78755	16.38	2616.9	15.47	61.9145
6438	67035.4	6294	4049.1	67419.2	3936	-8.19	-12.1	-2.38	61.9233
5983.5	72017.4	5445	28485.6	74402.5	25091	20.02	696.3	8.33	61.9266
47794.5	76175.5	41119	45457.5	75931.7	39234	12.74	187	-15.47	61.9266
73969.5	127964	37883	262143	68369.4	251279	24.57	18170.9	46.41	61.9288
67704	80644.3	55020	43106.8	78434.3	36018	6.37	5.5	7.14	61.931
6972.75	63866.7	7155	8264.3	64156.5	8442	-19.11	-2.2	-17.85	61.9332
51738	75717.4	44781	66966.9	73099.4	60038	19.11	800.8	-16.66	61.9332
8659.5	65897.5	8612	15319.7	66095.6	15190	12.74	332.2	29.75	61.9354
45923.2	91703.8	32819	86203.7	83267.4	67847	-1.82	764.5	53.55	61.9354
95369.2	87686.5	71278	119864	86289.8	91035	37.31	2290.2	3.57	61.9376
21539.2	67231.7	20996	16550.6	66719.6	16257	30.03	64.9	15.47	61.9453
14054.2	102751	8964	197572	139991	92492	-0.91	5344.9	-24.99	61.9464
9234.75	94269.2	6420	45378.3	131165	22673	17.29	1238.6	34.51	61.9464
121350	107990	73644	262143	70776.8	242732	14.56	18821	24.99	61.9464
38680.5	78259	32392	73584.5	81263.7	59343	0.91	805.2	70.21	61.953
122499	117024	68602	262143	71489	240314	2.73	5339.4	98.77	61.953
11255.2	124557	5922	218745	142308	100737	20.93	5870.7	11.9	61.9552
18678	67610.1	18105	26643.1	67740.6	25776	-12.74	414.7	-11.9	61.9563
5493	65262.7	5516	1832.6	67434.7	1781	-25.48	8.8	20.23	61.9585
179411	135879	86532	262143	68369.2	251280	-13.65	4843.3	448.63	61.9596
59335.5	81120.9	47936	129952	77937.3	109274	-2.73	1661	60.69	61.9607
262143	159418	107766	262143	68368.6	251282	-56.42	63484.3	52.36	61.9629
29166	69716.7	27417	19659.2	68626.1	18774	-28.21	584.1	33.32	61.9761
7869	70848	7279	19871.5	73826.5	17640	-27.3	656.7	-38.08	61.9794
59902.5	76603.4	51248	70649.7	75216.5	61557	4.55	1116.5	-15.47	61.9805
12036.8	65193.4	12100	7862.8	64444.3	7996	6.37	31.9	-44.03	61.9838
86292	99836.4	56645	166695	113810	95989	-6.37	3445.2	45.22	61.9871
70080	83533.6	54981	59455	78314.2	49754	18.2	39.6	34.51	61.9882
252548	144483	114553	262143	68370	251277	21.84	35664.2	-22.61	61.9893
262143	152013	113015	262143	68369.7	251278	91	141989	317.73	61.9904
262143	134677	127563	262143	68369.7	251278	42.77	55278.3	70.21	61.9926
151248	187543	52853	262143	68369.7	251278	17.29	50561.5	26.18	61.9948
5124.75	66492.9	5051	2615.8	66678	2571	2.73	-4.4	-27.37	61.9959
230926	262143	44882	262143	68369.4	251279	15.47	114445	210.63	61.9959
6413.25	63768.6	6591	5577	65208.6	5605	31.85	4.4	-20.23	62.0025
6900	68040.7	6646	43830.6	74993.7	38303	-14.56	1410.2	28.56	62.0058
50577.8	87198.2	38013	105775	82009.1	84528	0.91	1881	59.5	62.0091
11909.2	63859	12222	5665	64421.6	5763	-13.65	2.2	-51.17	62.0124
31613.2	79236.9	26147	31523.8	74066.8	27893	14.56	1348.6	34.51	62.019
91101	117722	50716	192456	121785	103566	-0.91	3009.6	65.45	62.0245
38283	86454.7	29020	107984	103485	68385	18.2	-13.2	24.99	62.0344
21404.2	68731.9	20409	23421.2	67764.4	22651	-1.82	1298	13.09	62.0443
69865.5	97577	46924	165660	93946.1	115563	-30.94	4637.6	45.22	62.0486
43530.8	76126.2	37475	52959.5	72041.7	48177	-14.56	975.7	-5.95	62.0497
83141.2	91492.5	59554	173889	90992.5	125241	-22.75	3326.4	55.93	62.053
81813	90396.7	59313	184752	83957.7	144214	32.76	1951.4	116.62	62.0552
8896.5	66481.3	8770	13462.9	67279.6	13114	1.82	415.8	2.38	62.0596
51603.8	75997.8	44500	66810.7	75801.2	57763	-15.47	1263.9	7.14	62.0673
29391	122538	15719	262143	100171	171505	9.1	10426.9	-16.66	62.0695
75664.5	83309.5	59522	152801	84983.7	117834	-30.94	103.4	20.23	62.0706
97826.2	111638	57428	72472.4	119987	39584	17.29	-4.4	-21.42	62.0739
13812.8	71222.1	12710	8839.6	73358.5	7897	-10.01	-2.2	42.84	62.075
120067	110022	71519	211954	132625	104736	-18.2	3964.4	66.64	62.0772
262143	156966	109449	262143	68369.2	251280	56.42	222685	287.98	62.0805
68702.2	84243.4	53446	119215	84153.1	92841	12.74	2271.5	46.41	62.0827
138578	262143	29569	262143	68369.4	251279	40.04	53376.4	133.28	62.0827
92195.2	97889.1	61724	76935.1	98317.6	51283	31.85	348.7	-30.94	62.0882
9807	67661	9499	3638.8	69042.4	3454	-7.28	38.5	-3.57	62.0926
22204.5	70357	20683	27089.7	70787.5	25080	4.55	81.4	-2.38	62.097
45074.2	86459.8	34166	96745	88519.3	71626	-3.64	363	115.43	62.0992
6765	65468.3	6772	10341.1	67663.2	10016	-10.01	81.4	-10.71	62.1003
7971.75	92368.6	5656	37921.4	99107.4	25076	-40.04	1026.3	-24.99	62.1014
10668.8	96187.5	7269	124724	122549	66699	21.84	3535.4	-1.19	62.1069
120033	107502	73175	109624	108023	66507	24.57	520.3	104.72	62.108
8673	68621.7	8283	6035.7	72326.9	5469	29.12	41.8	13.09	62.1091
6025.5	71954.7	5488	6855.2	70109.6	6408	53.69	15.4	14.28	62.1124
118193	102459	75600	199372	142666	91585	30.94	4110.7	16.66	62.1135
5679.75	66445.6	5602	5877.3	68707.6	5606	-13.65	35.2	54.74	62.1157
7790.25	68483.1	7455	4093.1	69946.7	3835	16.38	-3.3	35.7	62.1179
47950.5	76214.7	41232	72770.5	80259.3	59421	36.4	847	61.88	62.1201
69867.8	98389.5	46538	149628	96968	101126	0	2486	80.92	62.1256
55176	83447.1	43333	90457.4	78615.2	75408	-6.37	404.8	86.87	62.1256
17355	65630.5	17330	12854.6	65784.7	12806	-0.91	277.2	-5.95	62.1278
52799.2	82043.2	42176	79209.9	83497.1	62171	4.55	1527.9	58.31	62.13
80979.8	97616	54367	167788	98311.9	111850	-31.85	79.2	46.41	62.1311
112202	98585.4	74588	79418.9	91545.1	56855	16.38	2150.5	-7.14	62.1344
67464.8	86886	50887	114183	89176	83914	14.56	1530.1	33.32	62.1355
73602	96024.1	50233	108445	87502.3	81221	0	2190.1	107.1	62.1355
66108	88652.6	48870	151856	84050.1	118406	-25.48	992.2	86.87	62.1388
90070.5	90331	65347	121002	98096.2	80839	0.91	1592.8	59.5	62.141
35262.8	87866.6	26301	48013.9	88361.4	35611	0.91	70.4	46.41	62.1421
91548	92613.5	64782	144659	87126.8	108811	-29.12	3209.8	22.61	62.1454
11178.8	119551	6128	230421	129291	116798	52.78	6124.8	51.17	62.1476
28759.5	107395	17550	262143	99362.1	172901	-4.55	8852.8	-20.23	62.152
61632.8	87022.8	46415	74518.4	84362.1	57889	-13.65	17.6	-2.38	62.1542
42707.2	75722.7	36962	67947	74181.6	60028	17.29	294.8	49.98	62.1575
35536.5	80438	28953	84855.1	79449.4	69995	-20.93	-4.4	-41.65	62.1608
68558.2	81725.7	54977	100263	78199.9	84026	14.56	443.3	90.44	62.1718
5046	62821.9	5264	3458.4	63063.4	3594	-11.83	180.4	-10.71	62.1751
8861.25	67043.5	8662	5452.7	67602.8	5286	11.83	1.1	-1.19	62.1762
49268.2	79993.2	40364	70456.1	79195.4	58304	-10.01	55	-11.9	62.1773
6117	64100.4	6254	7876	70197.4	7353	19.11	205.7	-10.71	62.1883
64372.5	79771.5	52885	186155	84057.6	145137	0.91	2645.5	42.84	62.1905
94932	95840.2	64915	126944	102525	81145	-7.28	3678.4	41.65	62.1916
9352.5	73624.7	8325	6008.2	78813.7	4996	11.83	-3.3	-17.85	62.1927
83846.2	92897	59151	261989	107174	160204	68.25	4401.1	120.19	62.1949
22617	130835	11329	262143	96154.4	178669	7.28	11141.9	-13.09	62.196
61230.8	78155.6	51344	69307.7	79210.2	57343	2.73	196.9	-2.38	62.1971
51228	77698.6	43209	64715.2	75378.6	56265	-21.84	75.9	-4.76	62.1982
7779	72047	7076	6277.7	80480.3	5112	0	55	-14.28	62.207
7653.75	69425.1	7225	7734.1	70999	7139	-10.92	129.8	29.75	62.2081
59028.8	85037.1	45492	50806.8	80723.3	41248	6.37	-19.8	38.08	62.2092
8269.5	90687.7	5976	114690	101926	73743	40.95	3071.2	23.8	62.2124
29559	82230.2	23558	57259.4	80085.2	46857	-18.2	839.3	-9.52	62.2124
42042.8	93324.5	29524	241355	121892	129766	16.38	8983.7	-16.66	62.2146
177055	179345	64699	262143	68369.7	251278	79.17	9776.8	172.55	62.2168
5587.5	65777.3	5567	19112.5	64564.8	19400	-4.55	37.4	-22.61	62.2201
106489	106926	65268	134662	107890	81798	6.37	1522.4	22.61	62.2245
40584	80707.4	32955	65529.2	82504.5	52052	10.92	500.5	36.89	62.2377
84159.8	109733	50263	68324.3	131073	34162	-29.12	425.7	-23.8	62.241
16483.5	64462.5	16758	9886.8	65231.2	9933	12.74	207.9	5.95	62.2432
5103	65471.9	5108	4176.7	68861.4	3975	-5.46	-8.8	-27.37	62.2432
12736.5	65523.1	12739	16925.7	64144	17293	10.92	-6.6	-42.84	62.2443
9693	65407.8	9712	19445.8	65850.3	19353	-24.57	523.6	-42.84	62.2454
9644.25	102256	6181	98529.2	131047	49274	1.82	2653.2	33.32	62.2476
88056.8	97423.6	59235	225123	119783	123170	-42.77	5871.8	63.07	62.2531
44508	84476.1	34529	108202	75804.1	93545	-40.04	-15.4	5.95	62.2542
23385.8	69083.1	22185	44905.3	69654.8	42250	0	982.3	29.75	62.2597
103454	95174.9	71237	209327	93755.1	146322	47.32	1866.7	33.32	62.2608
62315.2	90549.9	45101	103718	86598.1	78492	22.75	2896.3	-7.14	62.2685
56007.8	86199	42582	106509	81623.9	85516	0.91	2192.3	40.46	62.2707
80386.5	96826.1	54409	176008	97623	118157	7.28	1028.5	42.84	62.2773
6585	64114.5	6731	6832.1	63591.6	7041	-14.56	0	16.66	62.2839
14361	66499.1	14153	27602.3	66456.4	27220	-25.48	83.6	1.19	62.2861
12489	99523.2	8224	118011	119127	64922	-10.92	3138.3	-1.19	62.2861
98106	97176.3	66163	92074.4	89599.8	67346	7.28	410.3	26.18	62.2883
11988.8	74622	10529	12683	85531.3	9718	15.47	236.5	21.42	62.2894
9063.75	67028	8862	14890.7	66877.5	14592	-15.47	387.2	13.09	62.2905
8757	68549.8	8372	6399.8	72275.9	5803	0.91	5.5	7.14	62.2916
15573.8	67560.8	15107	19011.3	66855.8	18636	8.19	35.2	2.38	62.2927
42267.8	77016.7	35967	70792.7	72396.7	64084	-12.74	914.1	105.91	62.2927
204416	134153	99861	262143	68370.8	251274	60.97	27261.3	53.55	62.2927
93430.5	95948.7	63816	55079.2	92824.6	38887	-14.56	277.2	65.45	62.2949
13824.8	67836.1	13356	14521.1	68223.9	13949	10.01	246.4	-19.04	62.2971
98368.5	96232	66991	103705	112092	60632	-14.56	1340.9	9.52	62.3004
49182	94824.9	33991	262143	121846	140996	-16.38	6816.7	7.14	62.3081
11542.5	81417.4	9291	104160	106233	64257	0.91	2569.6	5.95	62.3092
77614.5	79626.6	63880	56543.3	78290	47332	16.38	34.1	17.85	62.3092
51089.2	87299.2	38353	131872	83683.3	103275	0.91	811.8	47.6	62.3092
9456.75	65251.4	9498	12287	66725.3	12068	7.28	330	4.76	62.3169
11033.2	117861	6135	198969	141788	91966	-12.74	5364.7	-10.71	62.3169
14247.8	151409	6167	204899	172724	77744	-2.73	5460.4	27.37	62.318
78537.8	107477	47890	124565	99468.7	82071	-7.28	377.3	10.71	62.3202
32930.2	68392.2	31555	57359.5	69036.6	54451	4.55	-31.9	9.52	62.3224
6971.25	65006.8	7028	13313.3	65141.1	13394	-29.12	271.7	8.33	62.3301
93047.2	119951	50837	262143	113762	151015	34.58	10700.8	90.44	62.3312
30561	70897.2	28250	13036.1	68177.6	12531	-20.02	-26.4	29.75	62.3323
83364.8	89746.2	60876	73771.5	89370.7	54097	-10.92	902	-4.76	62.3323
8094.75	79166.9	6701	89399.2	81441	71940	7.28	2686.2	24.99	62.3345
21972.8	89458.1	16097	262143	107288	160128	-0.91	8235.7	-1.19	62.3367
226740	155846	95348	262143	101248	169681	-19.11	9840.6	13.09	62.3378
161654	139040	76195	262143	68368.6	251282	31.85	38124.9	40.46	62.34
60885	81031.6	49242	101436	78206.9	85002	17.29	932.8	102.34	62.3411
184419	145768	82913	262143	68368.1	251284	60.06	21059.5	49.98	62.3433
39550.5	74058.7	34999	37461.6	72937.7	33660	41.86	705.1	-92.82	62.3444
8082	66523.7	7962	17015.9	67540.1	16511	-13.65	928.4	-11.9	62.3455
83116.5	147967	36813	262143	68368.4	251283	-34.58	19959.5	47.6	62.3466
116335	102140	74644	141550	106950	86738	30.03	33	-1.19	62.3499
61539.8	80396.1	50165	93749.7	81046.6	75808	20.93	171.6	48.79	62.351
5903.25	63474.2	6095	4738.8	63705	4875	-6.37	40.7	35.7	62.3532
5970.75	70263.8	5569	5903.7	73458.3	5267	10.01	-13.2	17.85	62.3543
12465.8	68744.1	11884	4268	68154.9	4104	33.67	14.3	-14.28	62.3554
60529.5	85067.4	46632	102648	85445.4	78730	-12.74	1977.8	41.65	62.3565
158869	138386	75236	262143	74467.8	230701	-64.61	16911.4	102.34	62.3565
47757	88678	35294	124938	88386.4	92638	20.93	51.7	23.8	62.3576
53000.2	77045.1	45083	75999	73425.5	67833	-18.2	906.4	52.36	62.3598
96908.2	94399.1	67278	191283	94853.6	132161	-44.59	2476.1	58.31	62.3609
7855.5	64032.1	8040	3638.8	63985.1	3727	7.28	-36.3	17.85	62.3664
199288	131466	99346	182912	154576	77550	56.42	-1.1	42.84	62.3664
55746.8	89680.9	40738	107670	90525.4	77948	36.4	990	39.27	62.3664
262143	131775	130372	262143	68367.3	251287	84.63	198678	336.77	62.3708
10362.8	100971	6726	187350	113930	107769	-8.19	4857.6	13.09	62.3708
262143	125460	136934	262143	68367.5	251286	64.61	92869.7	96.39	62.3719
262143	100551	170856	262143	68367.5	251286	59.15	193722	308.21	62.373
92134.5	153826	39253	262143	68367.5	251286	30.94	57517.9	45.22	62.373
179182	144045	81522	262143	68367.3	251287	20.93	23175.9	58.31	62.3741
47046.8	81563.3	37802	84661.5	78430	70743	18.2	1590.6	-39.27	62.3741
262143	155878	110213	262143	68367.3	251287	-0.91	90535.5	147.56	62.3741
262143	108035	159020	262143	68367.3	251287	136.5	262143	448.63	62.3741
262143	157920	108788	262143	68367.3	251287	-54.6	55710.6	101.15	62.3741
262143	115061	149311	262143	68367.5	251286	96.46	262143	390.32	62.3763
99521.2	111822	58327	243986	108391	147520	40.95	5872.9	96.39	62.3763
111691	154016	47526	262143	68367.3	251287	33.67	35410.1	91.63	62.3785
137643	106366	84807	262143	82776.3	207545	31.85	13895.2	-29.75	62.3785
262143	118383	145121	262143	68367.3	251287	40.04	198587	203.49	62.3785
25025.2	66812.8	24547	25051.4	67878.1	24187	9.1	739.2	-2.38	62.3785
208560	204280	66909	262143	68367.3	251287	54.6	59987.4	-33.32	62.3796
64173.8	81711.5	51470	81329.6	92757.2	57462	21.84	85.8	0	62.3817
73605	96558.6	49957	191172	99478.9	125943	25.48	1175.9	167.79	62.3829
50710.5	81202.2	40927	79197.8	79747.8	65084	9.1	1256.2	24.99	62.3829
6830.25	66403.7	6741	1774.3	65106.7	1786	1.82	12.1	17.85	62.3916
100054	103022	63648	262143	90432.4	189974	20.93	4452.8	101.15	62.3938
69068.2	115719	39116	130877	153229	55976	-4.55	2777.5	-45.22	62.3949
248116	176133	92320	262143	68366.4	251290	15.47	32313.6	77.35	62.4059
36820.5	77181.1	31265	51364.5	74194.9	45370	-18.2	664.4	23.8	62.4103
233644	148198	103322	262143	68366.7	251289	8.19	43077.1	22.61	62.4114
15063.8	71954.7	13720	8695.5	71430	7978	8.19	15.4	2.38	62.4125
226337	153896	96385	262143	68366.4	251290	-7.28	26198.7	35.7	62.4147
8344.5	64253.9	8511	11975.7	64585.2	12152	-0.91	215.6	-11.9	62.4147
13119.8	65122.8	13203	9856	66741.4	9678	-16.38	104.5	-10.71	62.4202
6130.5	63864	6291	5998.3	65681.6	5985	9.1	-12.1	7.14	62.4235
33040.5	74287.9	29148	46982.1	73428.9	41932	-13.65	434.5	74.97	62.4257
6417	68336.8	6154	3591.5	68721.9	3425	-20.02	-30.8	4.76	62.429
10920	89849.7	7965	159974	100975	103828	-17.29	4238.3	-8.33	62.4312
8037	65187.2	8080	8661.4	66265.9	8566	10.01	143	-3.57	62.4444
34362	69788.9	32268	39944.3	70244.2	37267	-16.38	17.6	39.27	62.4477
90589.5	89315.2	66471	174549	80717.3	141720	19.11	3041.5	14.28	62.4521
6187.5	65456.7	6195	12648.9	70669.9	11730	1.82	335.5	-29.75	62.4543
58674.8	90092	42682	128820	97688.5	86421	10.92	1559.8	102.34	62.462
10739.2	123453	5701	180761	134093	88344	-10.92	5094.1	1.19	62.4675
28750.5	87255.4	21594	33931.7	92923.3	23931	19.11	1095.6	-17.85	62.4686
69274.5	95958.2	47312	127611	92493.9	90418	21.84	1851.3	64.26	62.4741
48531	74400.1	42749	79907.3	75818.8	69070	-6.37	192.5	7.14	62.4752
6765	66092.9	6708	11861.3	65377.8	11890	-36.4	146.3	1.19	62.4763
6663.75	74385.2	5871	21380.7	74083	18914	-24.57	575.3	8.33	62.4774
62952	96083.2	42938	54722.8	89496.7	40072	17.29	679.8	16.66	62.4785
63624	78851.4	52880	95686.8	76301.7	82186	13.65	1021.9	72.59	62.4785
64396.5	85637.2	49281	141396	82391.2	112470	-0.91	1069.2	48.79	62.4785
5574	65724.7	5558	8781.3	68049.1	8457	2.73	150.7	-42.84	62.4807
54957	81941.6	43954	86673.4	79223.2	71699	6.37	2026.2	54.74	62.4862
10164	96874.3	6876	96263.2	102739	61405	-43.68	2566.3	3.57	62.4906
16596	64964.5	16742	14549.7	64733.8	14730	-33.67	312.4	1.19	62.506
8771.25	94312.2	6095	109935	106564	67609	-24.57	3017.3	-38.08	62.5071
29957.2	76538.1	25651	41503	77781.5	34969	24.57	753.5	-30.94	62.5071
49824	82612.7	39525	90495.9	91509.6	64810	-35.49	147.4	77.35	62.5093
49296	90738.8	35604	49608.9	91474	35542	6.37	2140.6	-22.61	62.5104
55386.8	79357.8	45740	111939	79032.7	92823	-19.11	1285.9	33.32	62.5137
55044	92563	38972	64971.5	96721.5	44023	32.76	1278.2	-24.99	62.5225
12213.8	65534.7	12214	15746.5	65454.9	15766	-0.91	-3.3	83.3	62.5302
16308.8	66733.9	16016	10750.3	68189.3	10332	-10.92	397.1	33.32	62.5324
20202	68083.8	19446	18088.4	66333.2	17871	20.02	26.4	-14.28	62.5335
11432.2	91124.3	8222	142300	99287.7	93927	23.66	3957.8	15.47	62.5357
76449	101381	49419	145803	139445	68524	48.23	56.1	-1.19	62.5467
36716.2	75899.3	31703	39318.4	72529.9	35527	23.66	-11	3.57	62.5467
103203	100310	67426	235905	102729	150495	-13.65	3833.5	33.32	62.55
207581	176798	76947	262143	89828.6	191251	-40.95	21463.2	55.93	62.55
8335.5	72546.5	7530	6725.4	78510.1	5614	1.82	28.6	-9.52	62.55
62598.8	79962.4	51305	71451.6	78762.3	59453	-9.1	1810.6	4.76	62.551
262143	182966	93896	262143	68370	251277	19.11	35626.8	-26.18	62.551
262143	169114	101587	262143	68370	251277	-36.4	45183.6	85.68	62.5522
240641	157839	99916	262143	68581.5	250502	-7.28	27860.8	-10.71	62.5522
262143	170119	100987	262143	68370	251277	-19.11	114455	111.86	62.5532
36513	89655.9	26690	68250.6	92235.6	48494	15.47	193.6	52.36	62.5544
262143	163274	105221	262143	68369.7	251278	14.56	62135.7	64.26	62.5555
17030.2	67044.8	16647	14009.6	65459.4	14026	32.76	458.7	-2.38	62.5555
37873.5	157742	15735	262143	103995	165199	9.1	12893.1	32.13	62.5565
102146	102355	65402	132443	140662	61707	2.73	1433.3	-45.22	62.5598
10253.2	86247.9	7791	145072	104327	91131	-26.39	3814.8	-35.7	62.5598
50193.8	77296.3	42557	60220.6	76089.6	51868	-2.73	156.2	5.95	62.5598
86961.8	100661	56617	262143	75494.7	227563	20.93	2890.8	157.08	62.5609
108763	114434	62288	262143	139103	123504	-19.11	7665.9	13.09	62.562
69621	108726	41965	122942	119280	67548	-3.64	2227.5	85.68	62.5631
22109.2	65870.4	21997	18793.5	65149.5	18905	-3.64	48.4	32.13	62.5675
61948.5	81091.7	50065	81192.1	80648.2	65978	46.41	1766.6	11.9	62.573
18003.8	105725	11160	262143	87000.9	197467	9.1	10170.6	-42.84	62.5752
92885.2	94734.1	64257	164692	92389.8	116823	6.37	1824.9	64.26	62.5752
262143	95494.8	179903	262143	68368.6	251282	25.48	142406	95.2	62.5829
162254	222826	47721	262143	68368.6	251282	67.34	53321.4	27.37	62.5829
6867.75	69105.6	6513	6548.3	67742.6	6335	5.46	167.2	7.14	62.584
13773	69814.2	12929	6655	72690.4	6000	-31.85	19.8	-24.99	62.584
49416	73643.1	43976	69806	73998.5	61823	-60.97	1419	53.55	62.5873
7620	80741.2	6185	147191	95546.8	100959	9.1	3971	27.37	62.5895
14379.8	100532	9374	208436	121162	112742	-11.83	5713.4	-27.37	62.5917
14828.2	115059	8446	200626	154007	85374	-6.37	4870.8	40.46	62.5994
36418.5	74955.2	31842	56614.8	73339.3	50591	0.91	644.6	45.22	62.6027
52887.8	90774.7	38183	117064	87919.2	87261	-20.02	171.6	53.55	62.6071
11785.5	85063.3	9080	128124	86998.1	96516	9.1	3978.7	-38.08	62.6082
7209.75	64154.5	7365	4424.2	65185.3	4448	8.19	19.8	16.66	62.6093
72367.5	83895.1	56531	132372	83428.2	103983	-46.41	1377.2	70.21	62.6104
9415.5	67950	9081	5360.3	69029.8	5089	0.91	147.4	-28.56	62.6126
14927.2	124987	7827	208303	140322	97286	4.55	5866.3	21.42	62.6148
46374.8	80688.6	37666	71695.8	79941.8	58776	9.1	1521.3	34.51	62.617
83778.8	88728.6	61880	131285	90102.6	95490	13.65	3390.2	3.57	62.6203
26900.2	122324	14412	129811	188703	45083	-0.91	3699.3	13.09	62.6203
66587.2	95449.6	45719	104268	99744.6	68508	-18.2	705.1	78.54	62.6214
13383.8	124449	7048	166605	183893	59375	-1.82	4557.3	5.95	62.6214
12013.5	94030.4	8373	166239	115648	94205	-21.84	4728.9	-16.66	62.6269
56771.2	110037	33812	262143	129479	132684	-15.47	11283.8	26.18	62.628
87759	103384	55631	138200	92583.3	97826	15.47	1577.4	52.36	62.6313
95535.8	89401.1	70033	68638.9	84669.5	53128	15.47	257.4	10.71	62.6379
62323.5	77457.9	52731	76623.8	76159	65936	-20.02	1347.5	24.99	62.639
52702.5	85626.4	40337	72795.8	80208.9	59479	-12.74	331.1	20.23	62.6401
13780.5	70479.1	12814	14294.5	69357	13507	9.1	426.8	2.38	62.6434
6720	64717.4	6805	6760.6	65156.3	6800	3.64	88	-2.38	62.6467
54666	88041.7	40692	93462.6	82590.6	74163	-50.96	973.5	33.32	62.6544
5730.75	64597.6	5814	2017.4	64431	2052	-44.59	12.1	-16.66	62.6555
53440.5	78202	44785	99567.6	75652.6	86253	-3.64	133.1	53.55	62.6555
21871.5	239935	5974	262143	227000	75682	-27.3	10664.5	10.71	62.661
17648.2	71695.7	16132	36410	72409	32954	0.91	103.4	-2.38	62.661
6159	79004.9	5109	91479.3	85733.7	69928	18.2	2544.3	-35.7	62.6632
9025.5	66881	8844	13218.7	68596.1	12629	13.65	333.3	-3.57	62.6731
11344.5	66571.7	11168	17195.2	66016.7	17070	4.55	500.5	34.51	62.6742
39141	83292	30797	70925.8	84343.9	55110	12.74	1259.5	30.94	62.6764
78300.8	90249.9	56859	95848.5	87045.2	72164	27.3	102.3	65.45	62.6775
88185.8	99659.3	57991	74288.5	102011	47726	-40.95	412.5	-15.47	62.6775
86933.2	88578.1	64319	43545.7	78515.7	36347	3.64	81.4	36.89	62.6786
30117	80683	24463	33162.8	87823.1	24747	-17.29	178.2	26.18	62.6874
262143	120774	142247	262143	68369.4	251279	44.59	128777	138.04	62.6885
66529.5	96530.2	45168	94888.2	103880	59863	-28.21	1356.3	-4.76	62.6896
33795	69160.3	32024	15160.2	67596.9	14698	-10.01	6.6	-1.19	62.6951
13620	162055	5508	262143	161633	106289	4.55	8847.3	5.95	62.6984
9564	108931	5754	133960	112739	77872	-9.1	3615.7	21.42	62.6984
24487.5	81874	19601	19297.3	72424	17462	5.46	486.2	-32.13	62.7006
32911.5	81995.4	26305	66233.2	82605.3	52547	29.12	999.9	2.38	62.7006
6433.5	67851	6214	15824.6	68099.1	15229	25.48	0	-15.47	62.7061
41168.2	74437.9	36245	45272.7	72854.3	40725	12.74	754.6	48.79	62.7072
75961.5	89264.9	55769	112358	83093.8	88617	-2.73	1875.5	101.15	62.7083
102624	109010	61697	262143	88154	194884	-17.29	8786.8	33.32	62.7094
6675	63307.2	6910	7627.4	64985.6	7692	8.19	27.5	2.38	62.7105
63817.5	82420.5	50744	96305	79731.2	79159	36.4	1689.6	36.89	62.7149
33106.5	80465.4	26964	63240.1	78707.5	52657	36.4	925.1	-19.04	62.7182
38841.8	79196.5	32142	73527.3	77033.6	62553	13.65	398.2	73.78	62.7214
28111.5	72466.5	25423	51940.9	74148.3	45908	26.39	147.4	88.06	62.7248
14784.8	133352	7266	220790	168747	85748	1.82	6053.3	-22.61	62.728
5661.75	66235	5602	7055.4	65280.6	7083	5.46	266.2	-13.09	62.728
72779.2	102903	46351	85264.3	96263.1	58048	18.2	48.4	8.33	62.7324
57354.8	94775.6	39660	110578	91636.6	79082	-34.58	1206.7	13.09	62.7368
72807.8	108205	44097	110499	117337	61717	30.03	1820.5	74.97	62.7379
69371.2	94744.5	47985	123737	103982	77987	10.01	845.9	34.51	62.7445
34097.2	83608.2	26727	66423.5	81722.8	53267	-13.65	431.2	104.72	62.7456
14454	90855.3	10426	172656	104783	107987	20.93	4742.1	29.75	62.7456
6184.5	65892.9	6151	10796.5	67073.6	10549	-9.1	33	-23.8	62.7511
8969.25	82211	7150	119155	114694	68085	-3.64	2873.2	2.38	62.7533
78026.2	101772	50245	143326	97174.5	96661	40.04	3331.9	80.92	62.7533
7034.25	78440.8	5877	42488.6	76452	36422	7.28	1397	-32.13	62.7566
47692.5	76691.8	40755	53826.3	74152	47572	-13.65	1133	-17.85	62.7577
76208.2	93156.2	53613	60888.3	86066.3	46364	-3.64	1075.8	0	62.7577
127732	118793	70468	262143	68369.7	251278	34.58	23368.4	54.74	62.7599
210056	156714	87843	262143	68369.7	251278	16.38	30268.7	94.01	62.7599
46912.5	79986.9	38437	60489	77767.7	50975	4.55	84.7	-4.76	62.7599
5640	68385.4	5405	4478.1	73645.4	3985	2.73	-2.2	-24.99	62.761
10390.5	69041	9863	22682	72849.2	20405	-21.84	287.1	0	62.761
18964.5	110841	11213	217491	95648.8	149019	-29.12	5992.8	-33.32	62.7654
47417.2	76989.7	40363	59827.9	77239	50763	-16.38	1669.8	23.8	62.7665
165962	146409	74288	262143	122008	140809	22.75	6725.4	16.66	62.7665
52639.5	74165	46515	69581.6	74196.2	61460	19.11	1714.9	-4.76	62.7676
47943	79223.2	39660	49270.1	75151.6	42966	40.95	255.2	24.99	62.7698
22720.5	70219.8	21205	9617.3	69682.6	9045	-6.37	118.8	33.32	62.7786
120740	139939	56545	262143	68369.4	251279	-31.85	30845.1	22.61	62.7786
191155	162414	77133	262143	88878.7	193295	7.28	11810.7	58.31	62.7786
235707	166173	92959	262143	81356.5	211167	-1.82	13284.7	46.41	62.7797
38392.5	71362.3	35258	53101.4	71648.8	48571	27.3	645.7	48.79	62.7797
262143	122488	140257	262143	68369.2	251280	8.19	143359	85.68	62.7808
42052.5	82744	33307	69815.9	85423.5	53562	9.1	1229.8	4.76	62.7819
22164.8	70582.6	20580	14404.5	68081.2	13866	-0.91	704	15.47	62.7819
78745.5	86395.5	59733	135293	82001.6	108127	-3.64	576.4	10.71	62.783
262143	133924	128280	262143	68368.9	251281	28.21	183502	176.12	62.783
38917.5	74456.2	34255	49505.5	73326.2	44246	10.01	756.8	15.47	62.783
262143	206729	83103	262143	68368.9	251281	9.1	135672	119	62.7841
262143	135922	126395	262143	68368.6	251282	12.74	71760.7	114.24	62.7852
21177.8	68749	20188	26007.3	69231.7	24619	-20.02	40.7	-7.14	62.7874
126700	194769	42632	262143	68368.4	251283	3.64	47149.3	17.85	62.7885
12976.5	139666	6089	163439	135963	78780	-12.74	4349.4	41.65	62.7929
69645	93852.9	48632	131880	92411.7	93526	24.57	2390.3	10.71	62.7929
49755	77340.3	42161	50433.9	76227.8	43360	18.2	257.4	32.13	62.7973
46171.5	79746.4	37944	72583.5	81277.2	58526	3.64	841.5	5.95	62.7973
128372	147389	57080	262143	126757	135533	-0.91	14547.5	10.71	62.8017
20447.2	67257.1	19924	36636.6	82364.8	29151	39.13	470.8	-19.04	62.8039
7145.25	65273.4	7174	3659.7	68078.9	3523	-15.47	19.8	13.09	62.805
8070	64733.8	8170	6264.5	62708.2	6547	-25.48	44	45.22	62.8061
49404.8	84546.4	38296	97469.9	83593.4	76415	15.47	2247.3	-3.57	62.8083
5908.5	70161.2	5519	4518.8	72619.9	4078	11.83	8.8	-9.52	62.8083
54533.2	76955.5	46441	71319.6	70429.8	66364	0.91	34.1	11.9	62.8116
45874.5	84258.6	35681	48845.5	89457.3	35784	-6.37	886.6	46.41	62.8127
11105.2	68731.1	10589	6138	69631.3	5777	-2.73	20.9	30.94	62.8127
38348.2	116308	21608	262143	68367	251288	45.5	15555.1	-28.56	62.8138
72849.8	86846.2	54974	101920	82820.4	80650	-3.64	1401.4	36.89	62.8149
8860.5	69978.5	8298	19297.3	75067.8	16847	-13.65	385	-28.56	62.8182
79080.8	105523	49114	145778	105228	90790	15.47	39.6	2.38	62.8226
54726	78603.6	45628	95078.5	78234.5	79646	-20.93	1083.5	-11.9	62.827
68392.5	88865	50438	128191	88275.7	95169	-22.75	2327.6	70.21	62.8281
15322.5	65286.7	15381	6448.2	64854.1	6516	29.12	-1.1	49.98	62.8292
84061.5	88222.5	62445	137688	85136.5	105989	25.48	106.7	-63.07	62.8292
5554.5	65518.3	5556	3656.4	68779	3484	-19.11	35.2	-1.19	62.8314
8190	66084.7	8122	5223.9	67049.3	5106	12.74	69.3	-9.52	62.8314
50961.8	78267.5	42672	60993.9	77939.8	51287	-4.55	195.8	138.04	62.8325
262143	262143	56999	262143	68367.5	251286	39.13	96954	147.56	62.8358
10621.5	69456.3	10022	9813.1	70431.6	9131	5.46	17.6	-39.27	62.8413
5114.25	65385.8	5126	1414.6	64112.9	1446	24.57	-5.5	-13.09	62.8413
5674.5	67936.4	5474	6106.1	65227.3	6135	-25.48	2.2	30.94	62.8413
83079.8	95834	56814	181264	87773	135341	-2.73	2367.2	74.97	62.8512
6426.75	64342.1	6546	7495.4	64455.9	7621	0	442.2	35.7	62.8523
7928.25	64217.8	8091	6677	64750.5	6758	-0.91	289.3	17.85	62.8556
19809	98827.8	13136	126668	119281	69595	35.49	3370.4	9.52	62.8567
64023.8	103229	40646	112559	110594	66700	-6.37	991.1	84.49	62.86
8417.25	66143	8340	7588.9	67263.5	7394	10.01	-19.8	-10.71	62.8622
67150.5	81002.3	54329	98160.7	75762.4	84911	24.57	1175.9	51.17	62.8688
11116.5	76590.7	9512	7631.8	75873.4	6592	-36.4	-13.2	-15.47	62.8699
6552.75	67205.2	6390	2682.9	65631.4	2679	-20.93	-9.9	-2.38	62.8721
37287.8	81247.8	30077	70834.5	76726.9	60503	3.64	641.3	70.21	62.8721
21585.8	67200.8	21051	20529.3	67628.9	19894	-16.38	56.1	-9.52	62.8787
79671	91803.4	56875	118182	86256.7	89792	-14.56	1639	42.84	62.8787
7425	66841.3	7280	4878.5	66607.8	4800	4.55	7.7	21.42	62.8798
8619.75	67929.8	8316	4180	72721.1	3767	27.3	-19.8	-7.14	62.8809
12420	66603.2	12221	15231.7	67635	14759	5.46	314.6	38.08	62.8831
65865.8	78208.8	55193	126172	75319	109784	-23.66	1901.9	72.59	62.8853
209200	190933	71806	262143	78317.5	219361	-94.64	19442.5	-59.5	62.8918
5831.25	63767.2	5993	7191.8	63821.5	7385	-3.64	24.2	-23.8	62.8941
12914.2	67133.2	12607	9823	64986.9	9906	-3.64	11	24.99	62.8941
139702	144421	63395	262143	69511.9	247149	20.93	17024.7	26.18	62.8951
62499.8	83934.1	48800	92969.8	80872.7	75339	19.11	1335.4	76.16	62.905
75865.5	90650.7	54847	138244	87209.5	103887	3.64	2058.1	30.94	62.9105
7731.75	64368.4	7872	6826.6	63994.9	6991	-8.19	48.4	33.32	62.9138
7839	68571.4	7492	15361.5	75050.8	13414	10.92	245.3	-3.57	62.9138
59397	77111	50481	85618.5	74030.9	75794	-1.82	1546.6	53.55	62.9149
9213	64245.9	9398	8735.1	65245.4	8774	29.12	20.9	-8.33	62.9182
72282.8	89713.1	52803	130889	83327.1	102943	-7.28	1699.5	71.4	62.9226
17043	119663	9334	228329	144757	103372	7.28	6514.2	-7.14	62.9248
15234	109760	9096	236486	135062	114750	23.66	6728.7	-7.14	62.927
9498	68432.4	9096	5589.1	68121.1	5377	10.92	31.9	-11.9	62.9281
11522.2	131280	5752	195344	151645	84421	4.55	5130.4	35.7	62.9325
47675.2	77418.2	40358	53575.5	70913.2	49513	30.03	580.8	39.27	62.9347
31113.8	69630.9	29284	20430.3	73635.8	18183	-7.28	39.6	-32.13	62.9347
84291.8	106317	51959	262143	122736	139974	0	10448.9	38.08	62.9391
86881.5	92566.6	61511	218168	100096	142842	-17.29	3509	26.18	62.9402
71181	101297	46052	142079	100727	92441	-38.22	1716	128.52	62.9413
11365.5	68091.2	10939	13646.6	69082.6	12946	9.1	174.9	24.99	62.9446
76315.5	95581.8	52326	262143	151284	113560	22.75	7001.5	44.03	62.9479
6917.25	66852.8	6781	18366.7	66615.8	18069	-2.73	5.5	-11.9	62.9534
7359.75	94407.6	5109	80223	131787	39894	-4.55	2124.1	9.52	62.9545
12236.2	68463.7	11713	23169.3	71583.2	21212	18.2	729.3	-28.56	62.9556
8120.25	70049.9	7597	5327.3	76816.3	4545	-11.83	19.8	26.18	62.9589
20232	68711.4	19297	21483	68655.1	20507	-38.22	237.6	-35.7	62.9622
23376	109771	13956	213836	113363	123620	-21.84	5914.7	-33.32	62.9655
68027.2	88673.4	50277	82591.3	78947.3	68561	-4.55	29.7	13.09	62.9666
13126.5	67413.1	12761	24421.1	76248.7	20990	-5.46	396	29.75	62.971
5942.25	68453.4	5689	3803.8	73405.7	3396	13.65	-28.6	34.51	62.9732
15502.5	100432	10116	173965	140699	81031	-28.21	4622.2	9.52	62.9743
113353	97666.2	76062	113465	95493	77870	31.85	1321.1	-14.28	62.9754
13482	67560.5	13078	14443	67973.9	13925	-7.28	518.1	15.47	62.9809
14323.5	68709.2	13662	7166.5	72838.7	6448	-2.73	-14.3	-22.61	62.982
68681.2	81781.6	55038	141436	78840.6	117568	-38.22	2410.1	72.59	62.9908
95208.8	103146	60493	200087	102150	128369	-3.64	2789.6	109.48	62.9985
93897.8	106694	57676	262143	102564	167504	-3.64	4041.4	158.27	63.0007
8040	66136.5	7967	5718.9	69406.3	5400	-9.1	35.2	19.04	63.0007
11207.2	68752.1	10683	7918.9	67215.8	7721	-17.29	400.4	55.93	63.0007
101066	93785.7	70623	116589	89289.6	85573	-9.1	1107.7	55.93	63.0029
59070.8	80839.9	47888	78960.2	78337.4	66057	4.55	69.3	8.33	63.0161
19853.2	71828.6	18114	31254.3	73349.4	27925	-2.73	365.2	16.66	63.0183
54780	82203.2	43673	87260.8	78834.4	72541	41.86	327.8	-4.76	63.0293
5748.75	63997	5887	4347.2	63086.4	4516	6.37	15.4	-15.47	63.0326
94566	90695.2	68333	83615.4	87964.2	62296	8.19	877.8	21.42	63.0326
12270.8	74206.5	10837	7313.9	72514.9	6610	-0.91	-17.6	19.04	63.0337
14587.5	72091.6	13261	4453.9	73009.2	3998	-29.12	9.9	23.8	63.0359
53001	78131.1	44457	134791	71690	123220	-16.38	-35.2	4.76	63.0359
49028.2	80247.6	40040	94108.3	76548.1	80570	0	1096.7	65.45	63.0381
97920.8	92779	69168	150917	88686.3	111522	6.37	3543.1	21.42	63.0392
123625	123587	65556	262143	113151	151831	-41.86	9079.4	10.71	63.0436
12242.2	66405.2	12082	8461.2	65888	8416	-11.83	-25.3	5.95	63.0447
186396	247832	49290	262143	68369.7	251278	11.83	69767.5	39.27	63.0447
39797.2	142265	18333	262143	68369.7	251278	14.56	22591.8	27.37	63.0458
5848.5	64941.9	5902	5555	66469.3	5477	-3.64	189.2	11.9	63.0458
8561.25	97003.8	5784	102766	122929	54787	0.91	2696.1	8.33	63.0458
47447.2	84270.7	36899	116863	84454.2	90685	-13.65	-2.2	53.55	63.048
57738.8	80041.6	47275	66820.6	84657.3	51728	-30.03	108.9	11.9	63.0491
8253	79376.1	6814	124594	90254	90471	-7.28	3215.3	40.46	63.0513
73298.2	102686	46780	104823	103126	66615	20.93	1301.3	49.98	63.0535
8535.75	90826.3	6159	67564.2	87753.9	50458	-4.55	1911.8	-26.18	63.0546
57087	78063.1	47926	65491.8	77666.3	55263	21.84	665.5	-19.04	63.0579
71621.2	91341.6	51387	99246.4	93641	69459	20.93	1518	99.96	63.0622
48682.5	81612	39093	62505.3	81714.5	50130	-0.91	662.2	44.03	63.0622
55787.2	137009	26685	262143	73471	233831	0.91	16944.4	28.56	63.0655
61941	94136.8	43122	138619	95685.9	94941	70.98	1185.8	42.84	63.0688
11508.8	134325	5615	218177	172406	82935	-14.56	6002.7	26.18	63.0699
39256.5	80124.4	32109	58955.6	76954.2	50208	-21.84	1337.6	14.28	63.0721
37226.2	70643.1	34535	28264.5	68955.2	26863	-15.47	709.5	19.04	63.0732
97221.8	94534.4	67399	86210.3	89074.1	63429	-5.46	3819.2	-1.19	63.0754
97715.2	97692.9	65551	119507	119873	65336	5.46	3166.9	-32.13	63.0776
43531.5	83259.3	34265	83603.3	81915.9	66886	-5.46	158.4	35.7	63.0842
5178	65258.7	5200	1875.5	66691.7	1843	3.64	12.1	-35.7	63.0853
76833.8	94666	53191	133345	143983	60694	10.01	2436.5	-30.94	63.0864
35500.5	99753.9	23323	137658	127294	70872	-9.1	3215.3	5.95	63.0875
40456.5	75909.2	34928	26788.3	74374	23605	30.03	-30.8	-28.56	63.093
99237	103686	62724	80395.7	128407	41032	-27.3	584.1	-23.8	63.0952
29760	76182.6	25601	26279	69776.4	24682	-20.93	942.7	-36.89	63.0974
74702.2	85738.8	57100	49019.3	86715	37047	20.02	-26.4	26.18	63.0985
8908.5	64269.9	9084	3540.9	64549.8	3595	19.11	18.7	4.76	63.0985
5624.25	66520.6	5541	2351.8	70506.7	2186	-25.48	17.6	-14.28	63.1062
22412.2	92065.3	15954	147838	102592	94439	23.66	3888.5	8.33	63.1062
127194	135383	61572	262143	70900.4	242309	-43.68	21623.8	-11.9	63.1084
186866	125127	97872	262143	68369.4	251279	20.93	22000	17.85	63.1106
262143	152931	112337	262143	68369.4	251279	25.48	53895.6	120.19	63.1117
262143	115767	148400	262143	68369.2	251280	65.52	225064	215.39	63.1128
94332	103562	59695	225370	101507	145506	27.3	3517.8	71.4	63.115
28790.2	94142.2	20042	137718	121475	74299	-13.65	3771.9	-10.71	63.1161
262143	134257	127962	262143	68369.2	251280	69.16	105713	79.73	63.1172
6989.25	64242.3	7130	7317.2	64350.5	7452	-11.83	190.3	8.33	63.1172
262143	149128	115202	262143	68369.2	251280	-0.91	59031.5	78.54	63.1183
32361.8	71822.9	29529	46339.7	69886.5	43455	12.74	291.5	20.23	63.1183
5643.75	73459.5	5035	68021.8	85130.9	52365	-4.55	1797.4	-3.57	63.1194
92169.8	99458.9	60733	168384	105814	104289	12.74	335.5	80.92	63.1216
21702	78513	18115	25340.7	78174	21244	-0.91	1244.1	2.38	63.1238
64329.8	93027.5	45319	130447	92894.2	92029	-0.91	2680.7	38.08	63.1304
20038.5	74892.7	17535	26293.3	73667.5	23391	31.85	518.1	9.52	63.1315
25153.5	73792.9	22339	35746.7	73346.8	31940	19.11	-15.4	-5.95	63.1315
15732	81060.8	12719	143002	111427	84107	23.66	3851.1	30.94	63.1326
62895.8	104387	39487	108232	115036	61660	12.74	1340.9	11.9	63.1326
92316.8	129635	46670	262143	75611.7	227211	50.96	20301.6	21.42	63.1348
11291.2	117049	6322	167326	128581	85284	-1.82	4908.2	-32.13	63.1348
22935.8	74618.6	20144	30255.5	69201.3	28653	-11.83	-29.7	9.52	63.1359
262143	116007	148093	262143	68367	251288	28.21	205939	201.11	63.1447
79629	84845.1	61507	107580	81300.3	86720	13.65	2175.8	42.84	63.1458
27148.5	162307	10962	262143	203297	84506	4.55	10425.8	-7.14	63.1491
30232.5	140489	14103	262143	97549.3	176114	-32.76	11955.9	0	63.1513
77408.2	98789.3	51352	217616	99972	142657	0	2493.7	60.69	63.1568
63604.5	82024.1	50819	117125	78145.9	98225	76.44	869	26.18	63.1601
86947.5	88558.2	64344	112040	85509.3	85870	24.57	3339.6	39.27	63.1667
34295.2	73698.2	30497	43094.7	72109.8	39166	-44.59	436.7	40.46	63.1711
18765.8	83941.9	14651	20026.6	80891.4	16225	38.22	211.2	13.09	63.1733
5564.25	63941.6	5703	5178.8	65851.4	5154	-4.55	17.6	15.47	63.1744
81434.2	89471.3	59649	203818	84182.5	158672	10.92	1670.9	145.18	63.1843
38756.2	169137	15017	262143	129647	132512	7.28	12901.9	13.09	63.1843
6406.5	66244.3	6338	3153.7	65592.2	3151	2.73	15.4	-36.89	63.1843
6419.25	65928.9	6381	5716.7	66818.2	5607	-7.28	140.8	1.19	63.1909
118082	102358	75603	262143	102369	167822	-16.38	9258.7	46.41	63.1909
5265.75	65908.4	5236	3850	67935.8	3714	-29.12	-61.6	-9.52	63.192
82642.5	112872	47984	134273	109031	80708	40.95	-53.9	64.26	63.192
15156	76410.8	12999	7407.4	73297.8	6623	40.04	-20.9	-10.71	63.1953
9308.25	67547.9	9031	8609.7	70929.6	7955	43.68	12.1	10.71	63.1975
28188	72458.5	25495	22102.3	69542.3	20829	-24.57	915.2	-2.38	63.2041
241640	154058	102793	262143	68369.2	251280	17.29	42324.7	20.23	63.2063
41796.8	74483.1	36776	57767.6	73825.7	51281	36.4	1474	20.23	63.2074
60802.5	78700.3	50632	47194.4	77827.2	39741	25.48	1177	30.94	63.2096
8258.25	94551.5	5724	118476	97766.4	79418	11.83	2868.8	-17.85	63.2118
262143	167378	102641	262143	68369.2	251280	6.37	61606.6	121.38	63.214
58893	80263.1	48087	111317	78617.7	92794	-2.73	62.7	42.84	63.214
42403.5	74713.2	37195	44243.1	73383.2	39512	-22.75	792	26.18	63.2151
49111.5	81689.6	39400	94457	78662.4	78695	-1.82	1636.8	38.08	63.2162
41022.8	73285.2	36685	42436.9	76430.3	36388	2.73	618.2	66.64	63.2184
62115.8	85458.5	47635	101090	78227.8	84689	-32.76	192.5	2.38	63.2217
61185.8	88676.6	45219	110838	86823.2	83663	-3.64	1557.6	52.36	63.2217
5532	63559.8	5704	6718.8	63101.6	6978	-5.46	-26.4	10.71	63.2228
262143	124177	138349	262143	68368.9	251281	19.11	82691.4	92.82	63.2305
262143	147946	116122	262143	68368.6	251282	30.94	64659.1	59.5	63.2316
9129	66742.3	8964	5208.5	64611.8	5283	-15.47	41.8	-24.99	63.2326
48815.2	107650	29718	262143	101004	170090	-33.67	12727	-1.19	63.2326
262143	190267	90293	262143	68368.6	251282	16.38	78872.2	103.53	63.2337
39474.8	81519.4	31735	48099.7	78014.7	40406	11.83	793.1	4.76	63.2337
25862.2	68664.2	24684	20790	67661.2	20137	-24.57	449.9	-7.14	63.2348
222669	166115	87848	262143	68368.6	251282	10.92	42001.3	-23.8	63.236
138268	161888	55974	262143	68368.4	251283	19.11	42145.4	29.75	63.2381
47661	75374.3	41440	26082.1	73791.9	23164	-25.48	2.2	-19.04	63.2403
8397	65473.6	8405	5100.7	62156.8	5378	-14.56	-7.7	-2.38	63.248
63709.5	83517	49993	84980.5	78502.5	70944	-25.48	1613.7	58.31	63.2491
42929.2	72183.2	38976	44555.5	70734.5	41281	-13.65	660	32.13	63.2502
63839.2	79744	52465	108090	75228.5	94164	-3.64	1801.8	54.74	63.2502
21036	69560.3	19819	23034	69452.8	21735	-11.83	799.7	-36.89	63.2513
6498	76744.1	5549	107831	87438.8	80820	21.84	2919.4	-14.28	63.2535
7664.25	67051.7	7491	6609.9	67950.8	6375	-1.82	254.1	36.89	63.2557
83008.5	95979.9	56679	175459	101224	113598	-30.03	3258.2	114.24	63.259
15886.5	86609.9	12021	88245.3	75485.5	76614	-20.02	2264.9	21.42	63.2601
40302.8	90516.8	29180	74039.9	95651	50729	-5.46	150.7	8.33	63.2623
82796.2	97183.4	55834	130098	116796	73000	3.64	1436.6	-21.42	63.2634
23368.5	173598	8822	262143	136304	126040	20.02	10109	11.9	63.2645
112469	127573	57777	239427	122810	127767	89.18	2229.7	107.1	63.2656
15213	69183.2	14411	28032.4	69325.7	26500	9.1	353.1	-3.57	63.2656
14989.5	71589.6	13722	8985.9	69339.5	8493	-25.48	15.4	71.4	63.2678
66818.2	91305.3	47960	96374.3	94931.6	66532	32.76	1120.9	-10.71	63.27
11958.8	67662	11583	20631.6	66338.6	20382	8.19	222.2	13.09	63.2755
21797.2	107901	13239	262143	112474	152744	9.1	9442.4	22.61	63.2755
30817.5	71914.8	28084	40989.3	70172.5	38281	23.66	174.9	28.56	63.2766
12648.8	75952.8	10914	31473.2	71723.6	28758	-13.65	914.1	8.33	63.2799
41301	80367.7	33679	82208.5	78520.7	68614	11.83	1283.7	74.97	63.2821
55683.8	76270	47847	37621.1	70793.8	34827	9.1	-18.7	24.99	63.2821
69272.2	83757.5	54202	111750	79486.6	92137	11.83	158.4	16.66	63.2832
62806.5	77081.7	53399	76699.7	76330.5	65853	-3.64	1042.8	33.32	63.2832
14810.2	90795.6	10690	195205	106082	120595	-16.38	5408.7	-8.33	63.2843
34923	74904.7	30555	49478	74298.1	43643	-8.19	672.1	21.42	63.2865
36720	96898.8	24835	262143	101251	169675	15.47	9830.7	20.23	63.2887
60682.5	81056.8	49063	84702.2	77097.8	72000	-15.47	18.7	-33.32	63.2887
10475.2	70144.7	9787	7071.9	72643.3	6380	33.67	12.1	38.08	63.2898
63882	84364.1	49625	117972	90699.4	85242	-2.73	132	98.77	63.2909
4878	63278.8	5052	6736.4	71796.5	6149	-22.75	159.5	23.8	63.292
80636.2	94656.5	55829	67321.1	92005.8	47953	20.02	520.3	21.42	63.2931
104846	94531.4	72687	127725	123012	68047	-2.73	1210	11.9	63.2942
9245.25	64947.7	9329	15977.5	65834.7	15905	0	190.3	35.7	63.2997
105506	96201.1	71875	262143	88855.2	193346	32.76	10914.2	24.99	63.3019
8077.5	88954.3	5951	97504	94956.8	67294	31.85	2944.7	0	63.3019
11749.5	94981.5	8107	107362	111725	62977	-24.57	2935.9	-9.52	63.3074
57780.8	84425.1	44853	45244.1	124690	23780	11.83	315.7	60.69	63.3085
22213.5	78793.2	18476	33121	81461.3	26646	5.46	139.7	83.3	63.3096
60327.8	84078.8	47023	37820.2	84917.9	29188	35.49	75.9	-9.52	63.3107
118360	118737	65328	232955	137961	110661	33.67	6230.4	83.3	63.3118
64449	86527	48814	98924.1	82982.5	78126	34.58	921.8	-13.09	63.3162
5187	63897.6	5320	2821.5	63938.4	2892	-1.82	-26.4	11.9	63.3195
6859.5	66886.5	6721	7801.2	65395.2	7818	21.84	113.3	4.76	63.3261
196732	180507	71427	262143	68368.4	251283	17.29	37259.2	27.37	63.3261
105926	101044	68702	145856	100596	95022	-13.65	1657.7	-15.47	63.3272
138265	133598	67825	262143	68368.4	251283	-10.92	24369.4	-30.94	63.3272
260386	178055	95839	262143	68368.6	251282	9.1	39222.7	10.71	63.3283
168055	134152	82098	262143	68368.6	251282	-14.56	46402.4	-4.76	63.3305
262143	166497	103184	262143	68368.9	251281	6.37	36961.1	70.21	63.3316
262143	113489	151379	262143	68368.9	251281	57.33	216017	514.08	63.3327
34837.5	136885	16679	262143	145678	117930	9.1	10874.6	23.8	63.336
133148	118900	73389	262143	68368.1	251284	-4.55	20871.4	-30.94	63.3382
13413.8	69383.1	12670	7315	76887.9	6235	-8.19	-2.2	21.42	63.3393
70948.5	89848.9	51750	116413	85194.4	89551	-9.1	3219.7	-44.03	63.3415
88042.5	97330.6	59282	168313	93886.8	117488	35.49	4347.2	-9.52	63.3503
66221.2	79203.5	54794	84901.3	84084	66173	38.22	99	35.7	63.3503
63362.2	81958.5	50666	84478.9	77520.1	71419	27.3	611.6	92.82	63.3514
52608.8	80702.4	42722	90032.8	82473.4	71543	18.2	878.9	111.86	63.3514
81721.5	89883.4	59585	62131.3	95091.9	42820	-19.11	931.7	-42.84	63.3569
46327.5	79084.1	38391	76463.2	77087.8	65005	10.92	333.3	58.31	63.3569
6227.25	70803.1	5764	4175.6	71375.1	3834	11.83	8.8	-39.27	63.358
11584.5	72201.8	10515	33476.3	70926.6	30932	-27.3	510.4	-22.61	63.3591
60842.2	101695	39209	262143	81806.6	210005	-7.28	41.8	65.45	63.3646
5145.75	63942.3	5274	7264.4	64300.3	7404	4.55	255.2	16.66	63.3657
9839.25	82574.6	7809	144857	89431.5	106152	3.64	4231.7	15.47	63.3701
23752.5	99497.9	15645	22471.9	96205.8	15308	-27.3	328.9	-42.84	63.3734
17541.8	69614.6	16514	24822.6	68177.1	23861	-44.59	711.7	0	63.3745
20526	79682	16882	31582.1	82205.3	25178	7.28	132	41.65	63.3811
40752.8	71256.7	37481	16503.3	71564.9	15113	9.1	1249.6	23.8	63.3855
6747.75	68657.1	6441	16123.8	69423.1	15221	28.21	264	24.99	63.3921
39687	81643.8	31857	35899.6	82554.4	28499	14.56	965.8	-19.04	63.3943
9060.75	69859.5	8500	31253.2	68722.7	29804	13.65	810.7	-30.94	63.3987
12798	67335.4	12456	7953	71427.7	7297	18.2	26.4	17.85	63.3987
20700	67251.4	20172	16226.1	68774.7	15462	-13.65	133.1	7.14	63.4009
20882.2	72325.3	18922	38886.1	73281.6	34776	9.1	822.8	17.85	63.403
10253.2	64536.8	10412	14384.7	65708.2	14347	29.12	125.4	-28.56	63.4053
238561	166519	93889	262143	68370	251277	-61.88	33679.8	45.22	63.4063
262143	138464	124074	262143	68369.7	251278	23.66	103180	110.67	63.4063
23961	71488.1	21966	23425.6	72099.8	21293	5.46	268.4	-7.14	63.4075
11302.5	67338.2	11000	28993.8	74670.4	25447	56.42	322.3	53.55	63.4096
10602	88241.4	7874	118040	85320.8	90668	-19.11	3395.7	-29.75	63.4118
78030.8	83322.3	61374	88590.7	82673.1	70227	5.46	2065.8	69.02	63.414
51786.8	82324.2	41226	145258	81851.4	116304	-2.73	1019.7	32.13	63.4173
6094.5	63398.3	6300	9066.2	64046.8	9277	2.73	280.5	-20.23	63.4217
14949.8	66991.2	14625	14789.5	65903.6	14707	31.85	36.3	-10.71	63.4272
146865	166343	57862	262143	68369.7	251278	29.12	32497.3	36.89	63.4316
88467.8	131027	44249	184789	134559	90000	45.5	1636.8	197.54	63.4349
40486.5	77671.1	34161	70397.8	76654.3	60187	10.92	83.6	19.04	63.436
11777.2	69297.4	11138	4907.1	65590.8	4903	-10.92	112.2	-5.95	63.436
21520.5	69682.2	20240	26819.1	69186.6	25404	-10.01	66	45.22	63.4371
7482	82925.8	5913	19554.7	87114.2	14711	-10.01	622.6	-16.66	63.4404
34105.5	75996.7	29411	40980.5	77272.9	34756	8.19	6.6	44.03	63.4426
66430.5	77721.8	56015	85279.7	75099.3	74420	-1.82	1689.6	21.42	63.4459
64545.8	84358.5	50144	97392.9	88553.2	72078	-14.56	1783.1	3.57	63.4525
85213.5	90224.8	61896	80392.4	86465.4	60933	3.64	125.4	-27.37	63.4613
67639.5	82150.2	53960	121992	83647.7	95578	0.91	584.1	52.36	63.4613
55792.5	89816.2	40710	120262	85176.7	92531	18.2	2259.4	91.63	63.4668
36358.5	73364	32479	42348.9	74484.8	37261	6.37	136.4	23.8	63.4734
40987.5	79738.7	33687	87386.2	80721.4	70947	20.02	1371.7	-61.88	63.4734
11014.5	99427.9	7260	164088	118588	90681	16.38	4957.7	-23.8	63.48
49023.8	84213.3	38151	150675	77981.9	126627	1.82	5.5	45.22	63.4855
7465.5	82283.7	5946	97490.8	88568.5	72138	7.28	2795.1	-1.19	63.4877
8014.5	63913.1	8218	5619.9	63875.4	5766	-22.75	-5.5	-16.66	63.4899
67334.2	83649	52754	76243.2	78980.1	63265	23.66	1050.5	97.58	63.4899
8945.25	103648	5656	132255	115083	75315	-13.65	3639.9	29.75	63.4954
10618.5	66720.4	10430	13336.4	66764.5	13091	19.11	24.2	1.19	63.4965
31774.5	80643.4	25822	110178	76997.1	93778	34.58	28.6	16.66	63.502
7391.25	63668.9	7608	10352.1	63458.5	10691	-26.39	27.5	-14.28	63.5042
6547.5	63654.8	6741	4483.6	63041.7	4661	6.37	4.4	3.57	63.5042
85335	92634.2	60372	163347	95953.8	111565	8.19	2978.8	120.19	63.5064
68884.5	94936.4	47552	123599	100330	80736	13.65	3696	8.33	63.5064
11898	76370.9	10210	91329.7	110742	54048	10.92	2621.3	-7.14	63.5108
6865.5	68317.2	6586	3774.1	68648.2	3603	-4.55	28.6	-38.08	63.5108
41496	82606.3	32921	50234.8	81056.4	40616	-16.38	145.2	29.75	63.5163
6188.25	78413.2	5172	130668	91875.6	93207	10.01	4026	28.56	63.5174
71634.8	79437.1	59099	88464.2	75421.7	76869	-2.73	372.9	-19.04	63.5251
106954	99211.2	70651	68380.4	91876.7	48776	10.01	121	-53.55	63.5262
20556	112875	11935	223638	154902	94617	-14.56	7420.6	24.99	63.5284
66013.5	82581.1	52388	128884	81671.2	103421	-30.94	1780.9	67.83	63.5284
47548.5	82768.2	37649	91096.5	76660.6	77877	0.91	29.7	22.61	63.5284
9945	78392.5	8314	53105.8	103124	33749	24.57	1292.5	-7.14	63.5295
48461.2	79169.3	40116	85412.8	77544.3	72186	6.37	935	52.36	63.5339
33899.2	71363.6	31131	10355.4	70480	9629	-35.49	44	40.46	63.535
6600	68645.9	6301	4170.1	70526.9	3875	-26.39	1.1	16.66	63.535
132713	133981	64916	262143	68369.2	251280	-26.39	22132	-8.33	63.5361
130184	126473	67459	262143	85524.4	200876	24.57	19930.9	0	63.5394
8526.75	103926	5377	156094	125368	81598	-6.37	4187.7	42.84	63.5427
6637.5	66994.5	6493	6958.6	67183.1	6788	2.73	-6.6	0	63.5427
5623.5	63971.8	5761	5077.6	63723.8	5222	-47.32	14.3	-4.76	63.5493
60646.5	83958.9	47339	125280	84303	97391	10.92	911.9	153.51	63.5493
67206.8	87841.5	50141	146509	84497.5	113632	8.19	2231.9	40.46	63.5493
28917.8	67431.2	28105	15595.8	67544.7	15132	-9.1	437.8	-10.71	63.5548
28476	93021.8	20062	56827.1	90203.2	41287	10.01	382.8	22.61	63.557
64146	83602.6	50284	102202	81140.6	82547	-5.46	944.9	11.9	63.5603
262143	146977	116888	262143	68369.4	251279	-11.83	71815.7	53.55	63.5614
5618.25	68757.7	5355	5062.2	76582.7	4332	-5.46	5.5	0	63.5658
123525	104163	77718	262143	121585	141299	15.47	8186.2	27.37	63.5669
151576	147185	67491	262143	68369.2	251280	-63.7	23676.4	19.04	63.5669
125102	147922	55426	262143	102352	167850	2.73	14072.3	23.8	63.568
8047.5	67763.2	7783	11620.4	67549.6	11274	-13.65	331.1	14.28	63.568
262143	190480	90192	262143	68369.2	251280	14.56	87974.7	10.71	63.569
22389	78810.1	18618	16028.1	90280.8	11635	-19.11	-26.4	4.76	63.5702
262143	144796	118648	262143	68368.9	251281	35.49	90329.8	107.1	63.5713
36605.2	144255	16630	262143	87189.4	197040	5.46	15924.7	13.09	63.5734
62955.8	88403.2	46671	136893	85715.4	104665	-20.93	1215.5	138.04	63.5811
56284.5	81634.6	45185	83025.8	80548	67552	40.95	92.4	91.63	63.5855
8366.25	70456.3	7782	10764.6	73933	9542	-3.64	244.2	-20.23	63.5866
5238	64392.7	5331	7211.6	65614.2	7203	2.73	99	-9.52	63.5877
11187	135518	5410	178641	141724	82607	-0.91	4749.8	-20.23	63.591
5589.75	69684.2	5257	3940.2	69715.2	3704	7.28	-9.9	-2.38	63.591
24233.2	72448.8	21921	40227	87605.6	30093	4.55	1130.8	14.28	63.5921
252301	205330	80528	262143	68368.1	251284	25.48	48604.6	63.07	63.5954
15039.8	67662.9	14567	15354.9	67997.8	14799	-19.11	-3.3	19.04	63.5965
24541.5	68921.5	23336	13890.8	67825	13422	4.55	501.6	2.38	63.5976
60683.2	167810	23699	262143	83148.5	206616	-17.29	19253.3	21.42	63.5976
262143	146672	117131	262143	68368.4	251283	26.39	94230.4	109.48	63.5987
12683.2	68638.3	12110	15968.7	66101.9	15832	-29.12	350.9	27.37	63.5987
7643.25	78734.4	6362	76586.4	77656.4	64633	34.58	2163.7	-23.8	63.5998
262143	112582	152598	262143	68368.1	251284	74.62	262143	352.24	63.5998
262143	130929	131215	262143	68367.8	251285	59.15	217880	208.25	63.6031
67345.5	88714.7	49750	132388	87261.1	99428	3.64	1202.3	82.11	63.6042
89604	193594	30333	262143	76453.2	224710	-1.82	32406	-32.13	63.6064
93957	90875.9	67758	86090.4	86189	65461	10.01	290.4	-51.17	63.6086
27079.5	74799	23726	31880.2	71583.3	29187	-1.82	1029.6	7.14	63.6086
5984.25	63296.3	6196	4589.2	65481.8	4593	3.64	110	-38.08	63.6119
11520.8	74189.2	10177	20255.4	76246.9	17410	19.11	583	7.14	63.613
93025.5	89809.2	67883	215428	88497.8	159533	9.1	2186.8	311.78	63.6218
32696.2	128765	16641	262143	90151.9	190565	11.83	12347.5	-19.04	63.6284
262143	176720	97215	262143	68367.3	251287	59.15	25624.5	120.19	63.6284
61610.2	89112.5	45310	75852.7	85689.1	58013	21.84	816.2	3.57	63.6284
85840.5	87312.7	64431	124839	95753.3	85443	6.37	2498.1	-23.8	63.6295
69306	83036.9	54699	159787	77834.2	134540	9.1	2571.8	84.49	63.6295
262143	139146	123466	262143	68367.5	251286	65.52	68125.2	46.41	63.6306
262143	126641	135657	262143	68367.3	251287	13.65	216736	184.45	63.6317
6397.5	65695.2	6382	4995.1	68342.1	4790	2.73	17.6	-20.23	63.6383
59664.8	82396.1	47456	103961	79092.5	86142	17.29	1559.8	41.65	63.6449
51225	89023.6	37710	107114	84222.7	83348	-10.92	1390.4	14.28	63.6482
39992.2	80927.9	32386	52268.7	78859.1	43438	-3.64	1399.2	27.37	63.6504
64559.2	82407.3	51342	95264.4	79694.3	78340	-28.21	819.5	45.22	63.657
184250	166777	72402	262143	158871	108137	23.66	5028.1	14.28	63.657
48366.8	82067.2	38624	93116.1	85193	71631	26.39	41.8	-14.28	63.657
10684.5	95710.7	7316	151964	105518	94383	3.64	4054.6	-29.75	63.6581
18975	77023.6	16145	116541	135081	56541	-14.56	3509	-3.57	63.6669
40508.2	74752.2	35514	40854	71058.4	37679	1.82	170.5	52.36	63.6713
7727.25	66633.3	7600	15495.7	67656.6	15010	0.91	-13.2	-5.95	63.6801
48309	79593.2	39777	52969.4	79272.1	43791	14.56	641.3	27.37	63.6834
47972.2	81615.5	38521	234974	129025	119351	-5.46	5289.9	36.89	63.6834
64575.8	87725.1	48242	150791	84300.2	117227	31.85	1837	36.89	63.6845
23286	68732.7	22203	16919.1	69640.1	15922	30.03	-36.3	21.42	63.6856
86042.2	91257.1	61791	117022	87489.8	87658	-18.2	1177	-1.19	63.6867
68685	96149.6	46816	154966	100101	101456	42.77	1954.7	73.78	63.6867
98204.2	104111	61818	142006	102133	91121	-10.92	2985.4	24.99	63.6889
5422.5	69557.4	5109	10773.4	71102.3	9930	10.92	198	14.28	63.701
84093	91264.8	60386	174183	90419.9	126247	36.4	2647.7	86.87	63.7054
10362.8	66791.2	10168	7909	66383.7	7808	12.74	17.6	-45.22	63.7098
51530.2	96356	35048	80693.8	89101.4	59352	20.93	2293.5	39.27	63.7131
113476	95136.8	78169	176376	93245.5	123963	-10.92	5739.8	79.73	63.7186
42412.5	82537.9	33676	101064	96243.8	68818	-6.37	691.9	17.85	63.7208
18508.5	103850	11680	213459	111780	125150	-60.97	6496.6	26.18	63.7219
46418.2	88326.9	34441	101055	83322.6	79483	14.56	874.5	29.75	63.7219
65665.5	91333.6	47118	107691	82832.3	85204	-27.3	42.9	57.12	63.7219
60186	85813.9	45964	77587.4	84488.4	60183	-14.56	1446.5	49.98	63.723
94442.2	97987.3	63165	223699	91759.7	159769	2.73	3151.5	9.52	63.723
114458	100466	74663	255116	95471.3	175124	32.76	2645.5	7.14	63.7263
5338.5	67868.9	5155	4733.3	70165.5	4421	14.56	11	-36.89	63.7274
262143	156952	109459	262143	68368.9	251281	60.97	89310.1	233.24	63.7296
12445.5	68528.7	11902	5362.5	67106.5	5237	-4.55	11	0	63.7296
17883	69294.6	16913	25570.6	69723.1	24035	31.85	639.1	16.66	63.7395
8658	66356.1	8551	2864.4	65499.4	2866	42.77	88	38.08	63.7417
20711.2	70514.4	19249	37573.8	70694.7	34832	-20.93	1285.9	-51.17	63.7449
8793	72704.8	7926	57370.5	74961.3	50157	21.84	1544.4	-26.18	63.746
54237	78370.1	45355	91320.9	97727.1	61240	-41.86	1867.8	63.07	63.7482
99160.5	109376	59415	208288	116446	117225	-20.02	385	217.77	63.7504
45756	87906.5	34112	97295	83170.2	76666	-20.93	3100.9	5.95	63.7515
91275.8	111581	53610	262143	111971	153431	-10.92	7414	-66.64	63.7515
7504.5	94037.3	5230	133143	117175	74467	-4.55	3528.8	-11.9	63.7526
48602.2	83238.3	38266	112448	83641	88107	32.76	20.9	10.71	63.7581
7050.75	69558.6	6643	4711.3	67755.1	4557	-22.75	68.2	9.52	63.7581
59234.2	91355.7	42493	100234	85181.6	77117	-14.56	2913.9	27.37	63.7592
7845	63795.8	8059	8054.2	64972.9	8124	1.82	-2.2	34.51	63.7603
21961.5	73037.1	19706	23498.2	88489.2	17403	-0.91	405.9	16.66	63.7603
82287	99215.5	54354	137850	89077.2	101419	-7.28	320.1	16.66	63.7614
189346	183959	67455	262143	68369.2	251280	2.73	24911.7	51.17	63.7614
23694.8	129222	12017	262143	97503.4	176197	-12.74	9798.8	-47.6	63.7636
26931.8	72238.3	24433	43656.8	75626.2	37832	-11.83	906.4	-8.33	63.7658
61540.5	81059.6	49755	66598.4	77182.5	56549	-11.83	1540	-7.14	63.7658
74556.8	88650.5	55117	125928	86145.4	95801	9.1	1687.4	47.6	63.7669
6492.75	64082.7	6640	8752.7	67231.2	8532	-0.91	7.7	4.76	63.7713
8709	65596.3	8701	7770.4	67058.3	7594	20.93	181.5	-23.8	63.7746
97349.2	91296.4	69881	126807	130724	63572	-7.28	1648.9	27.37	63.7768
116704	124690	61339	261617	113248	151396	0	5429.6	79.73	63.7801
50541	81121.1	40831	58806	78928.3	48828	-14.56	227.7	13.09	63.7812
107387	105799	66520	208796	103567	132124	-11.83	2330.9	28.56	63.7845
57444	80592.8	46712	70870.8	84559.3	54927	-8.19	339.9	-24.99	63.7867
54356.2	78156.4	45579	95219.3	76969.4	81075	-8.19	49.5	-9.52	63.7889
17297.2	66098.7	17150	9906.6	66883.6	9707	20.02	245.3	-8.33	63.7944
48283.5	81311.2	38916	81089.8	80425.9	66077	4.55	1933.8	24.99	63.7955
103382	103374	65541	229016	104333	143855	-9.1	4099.7	99.96	63.7966
7506	76100.4	6464	108122	86955.3	81489	-17.29	2750	-16.66	63.7999
58716	88253.1	43602	73284.2	94121.8	51027	-1.82	969.1	1.19	63.8032
5277.75	64016.8	5403	11960.3	64908.1	12076	-11.83	20.9	24.99	63.8032
6699	66680.7	6584	20034.3	68107.1	19278	8.19	4.4	-23.8	63.8043
63609	87320.5	47740	88786.5	90825.1	64065	27.3	1305.7	55.93	63.8087
262143	118968	144407	262143	68368.4	251283	22.75	219325	280.84	63.8087
8440.5	74090.1	7466	5296.5	78478.7	4423	6.37	12.1	9.52	63.8098
49572.8	80177.7	40520	59792.7	75662.8	51790	15.47	150.7	24.99	63.8131
74718	92413.6	52987	131610	105963	81398	30.94	2140.6	7.14	63.8142
55581	82291.6	44264	83312.9	78717.4	69362	2.73	833.8	19.04	63.8153
33842.2	138117	16058	262143	79391.7	216393	-1.82	15830.1	3.57	63.823
14591.2	113921	8394	221868	111420	130500	-9.1	6186.4	-24.99	63.8285
38817	83833	30345	72265.6	78518.5	60317	-8.19	564.3	77.35	63.8307
11459.2	104016	7220	168438	128298	86040	-16.38	4629.9	-1.19	63.8329
9676.5	81553.4	7776	95848.5	89508.5	70178	-5.46	2732.4	52.36	63.834
262143	152244	112844	262143	68368.6	251282	43.68	66036.3	167.79	63.8373
126651	118505	70041	262143	117049	146774	51.87	3754.3	126.14	63.8384
34935	86094.1	26593	67764.4	82700.3	53700	-12.74	1432.2	-44.03	63.8406
97105.5	94932.7	67036	197592	126115	102679	70.98	4196.5	16.66	63.8417
6084	72547.5	5496	6282.1	76482.2	5383	0.91	-5.5	-29.75	63.8439
262143	124224	138297	262143	68368.4	251283	30.94	54162.9	41.65	63.8439
262143	115007	149381	262143	68368.1	251284	229.32	262143	617.61	63.845
262143	127382	134868	262143	68368.1	251284	29.12	132931	201.11	63.8461
256596	148710	113081	262143	68368.6	251282	-7.28	19939.7	-1.19	63.8549
21594.8	69086.3	20485	14813.7	68848.4	14101	-39.13	706.2	1.19	63.8571
262143	108580	158223	262143	68368.4	251283	61.88	262143	335.58	63.8582
6870.75	73038.4	6165	19212.6	71406.9	17633	-24.57	239.8	-36.89	63.8593
56645.2	89296	41573	121515	89816.7	88665	-12.74	1731.4	-3.57	63.867
56100	85527.5	42987	126404	87650.6	94512	-5.46	1509.2	61.88	63.8681
78549.8	92829.1	55455	203523	95258.5	140020	12.74	2414.5	38.08	63.8747
79090.5	87344.3	59343	262143	82961.8	207081	30.03	150.7	349.86	63.8769
28211.2	151223	12226	262143	122061	140748	14.56	11819.5	-53.55	63.8846
80889	95681.6	55404	194210	91881.4	138524	32.76	1383.8	67.83	63.8846
68122.5	86959	51340	163121	90762.8	117783	-27.3	4732.2	33.32	63.8857
49824.8	78561.1	41564	91623.4	77492.1	77487	-1.82	1411.3	27.37	63.8901
34706.2	72842.5	31225	53142.1	72517.4	48026	8.19	1013.1	22.61	63.8923
86854.5	100487	56645	204188	101383	131991	6.37	2774.2	54.74	63.8923
9937.5	103853	6271	160439	140829	74662	-17.29	4367	21.42	63.8956
11997.8	105485	7454	77332.2	98414.3	51497	-10.01	1903	-51.17	63.8956
22229.2	73049	19943	22550	72128.3	20489	2.73	1042.8	4.76	63.8978
6342.75	64959.9	6399	12636.8	66739.1	12409	-11.83	184.8	-54.74	63.8978
53755.5	83032.9	42428	83517.5	82767.3	66130	-4.55	2184.6	17.85	63.8989
54200.2	91125.4	38980	148236	92062.4	105524	0.91	3308.8	122.57	63.9
60503.2	77463.8	51187	46194.5	75617	40036	-15.47	1915.1	14.28	63.9011
103059	102738	65741	129755	101185	84040	-10.92	2255	15.47	63.9022
50841.8	80033.8	41632	85988.1	76734.7	73439	3.64	1510.3	51.17	63.9044
78183	194910	26288	262143	70211.6	244686	6.37	26563.9	-28.56	63.9044
9807	121129	5306	136371	152211	58716	-1.82	3864.3	23.8	63.9077
6114	64419.2	6220	9970.4	63966.7	10215	-9.1	129.8	-14.28	63.9077
262143	162247	105887	262143	68367.5	251286	53.69	33192.5	65.45	63.9088
56049.8	80427.3	45672	124042	78960.9	102952	-35.49	1317.8	98.77	63.9088
44468.2	124419	23423	262143	76525.4	224498	-1.82	12839.2	20.23	63.9088
109984	125899	57252	262143	104435	164503	44.59	14232.9	69.02	63.9088
20670	68892.3	19663	66390.5	106545	40837	-19.11	1826	1.19	63.9132
11844	87568.6	8864	93999.4	121009	50908	1.82	2295.7	8.33	63.9165
25068	129932	12644	262143	162635	105634	-8.19	9216.9	-49.98	63.9165
55093.5	80971.7	44591	74831.9	80988.6	60554	-29.12	742.5	38.08	63.9197
23660.2	111570	13898	262143	104217	164846	-16.38	7266.6	41.65	63.9208
13209	68922.4	12560	16816.8	65550.8	16813	-8.19	301.4	26.18	63.9219
50370	78761.4	41912	57163.7	76411	49028	20.02	590.7	77.35	63.9274
13098	136123	6306	231341	157937	95995	16.38	5936.7	-60.69	63.9307
11109	115911	6281	166779	161486	67684	3.64	4868.6	-17.85	63.9329
53151.8	75315.7	46250	82487.9	75222.3	71866	-45.5	242	16.66	63.9373
8121.75	69062.8	7707	82696.9	79480.6	68188	-14.56	2464	10.71	63.9373
80951.2	93808.1	56554	69589.3	93485.7	48784	-30.03	1335.4	-21.42	63.9395
7018.5	64366.7	7146	7345.8	64567.4	7456	19.11	-7.7	1.19	63.9439
59416.5	80085.5	48622	78916.2	77518.1	66718	23.66	1061.5	28.56	63.9439
92648.2	91780	66156	55049.5	91617.8	39378	-4.55	427.9	-10.71	63.9439
131529	130027	66293	262143	99756.7	172217	17.29	2638.9	58.31	63.945
52488.8	83438.1	41227	70249.3	78306.2	58793	39.13	24.2	-58.31	63.9461
98724.8	99863	64789	113954	105809	70581	12.74	2666.4	-27.37	63.9461
112394	101864	72310	262143	68367.5	251286	-24.57	7108.2	111.86	63.9472
5987.25	63667.1	6163	19544.8	65858.8	19449	-3.64	85.8	-32.13	63.9483
133021	124873	69812	184776	127049	95313	49.14	1762.2	16.66	63.9494
88875	108890	53490	262143	89086.1	192845	-11.83	6597.8	-22.61	63.9516
19846.5	70642	18412	52407.3	87522.7	39242	-20.93	1166	21.42	63.9516
34692	140779	16150	262143	127668	134566	10.92	10973.6	41.65	63.9538
88774.5	97801.6	59487	168124	104988	104947	10.92	1008.7	48.79	63.9549
7735.5	74431.6	6811	97401.7	79496.3	80297	-15.47	2535.5	-14.28	63.9549
249601	227344	71952	262143	68366.7	251289	21.84	74442.5	134.47	63.9582
21267.8	113752	12253	243727	121786	131155	-6.37	6681.4	1.19	63.9582
262143	138311	124211	262143	68366.7	251289	23.66	94814.5	171.36	63.9593
262143	134363	127861	262143	68366.7	251289	151.97	262143	608.09	63.9593
24529.5	81701.8	19676	18382.1	93619	12868	20.93	28.6	23.8	63.9626
9213.75	91740	6582	178681	114775	102026	-13.65	4716.8	29.75	63.9637
7239.75	67481.8	7031	10976.9	68577.9	10490	56.42	83.6	-27.37	63.9648
237838	227029	68656	262143	68367.5	251286	76.44	117477	192.78	63.9659
15995.2	69412.3	15102	8703.2	69161.3	8247	32.76	11	53.55	63.9703
52666.5	80354.6	42954	58295.6	80396.9	47520	16.38	103.4	24.99	63.9747
31038.8	81395.5	24991	56500.4	82836.9	44700	-24.57	910.8	28.56	63.9758
57917.2	92824	40891	176041	89670.5	128660	6.37	27.5	33.32	63.9846
68564.2	88528.2	50757	106534	86849.2	80390	-14.56	1189.1	55.93	63.9879
16548.8	76172.1	14238	24031.7	73629.8	21390	-25.48	800.8	22.61	63.9945
55030.5	76774.4	46975	69385.8	79403.3	57268	6.37	137.5	-57.12	63.9989
60336.8	86666.1	45626	109461	82540	86911	-31.85	38.5	-21.42	64.0088
60213.8	78964.4	49974	82102.9	81274.5	66204	-6.37	1045	24.99	64.0121
35497.5	114922	20243	262143	149439	114962	-6.37	8474.4	-24.99	64.0132
8832	69087.4	8378	7003.7	74925.6	6126	15.47	7.7	16.66	64.0187
24892.5	97168.1	16789	179469	99973.7	117648	15.47	5597.9	14.28	64.0253
161486	147867	71572	262143	68368.9	251281	-7.28	41949.6	44.03	64.0264
6049.5	64982.8	6101	6923.4	63601.3	7134	30.94	91.3	-19.04	64.0264
8107.5	63862.2	8320	5322.9	65881.3	5295	2.73	0	-26.18	64.0286
5739.75	64411	5840	5618.8	66241	5559	5.46	147.4	5.95	64.0297
11916	77975.7	10015	24357.3	96732.5	16502	11.83	640.2	2.38	64.0396
76249.5	91371.1	54690	152055	81814.5	121801	21.84	1930.5	59.5	64.0418
96133.5	98757	63795	213491	90880.2	153954	15.47	2394.7	52.36	64.0506
5233.5	63339.4	5415	3141.6	64400.3	3197	13.65	6.6	-3.57	64.0528
9594.75	66666.8	9432	5806.9	67153.9	5667	8.19	334.4	10.71	64.0539
16404.8	87420.9	12298	134956	103513	85443	-6.37	5219.5	-7.14	64.055
103731	106103	64071	174393	124100	92095	35.49	5636.4	9.52	64.0583
50877	90971.2	36652	85630.6	95893.6	58522	-4.55	63.8	5.95	64.0583
21672	75539.6	18802	45677.5	81745.5	36620	-20.02	106.7	59.5	64.0583
10444.5	67690.9	10112	4930.2	68687.4	4704	-17.29	39.6	-34.51	64.0594
42255.8	74078.4	37383	48900.5	74789.8	42850	19.11	817.3	28.56	64.066
19272.8	114232	11057	251453	123886	133019	0	7136.8	-47.6	64.0704
11340.8	64831.4	11464	8888	65491.8	8894	-22.75	466.4	-15.47	64.077
16605.8	77501.4	14042	55676.5	78579	46435	-30.03	577.5	1.19	64.0791
9288	68935.3	8830	7822.1	70834.5	7237	11.83	7.7	-2.38	64.0814
6954	65791.4	6927	2660.9	64706.8	2695	2.73	-11	-40.46	64.0814
16914.8	110049	10073	262143	111324	154322	16.38	7698.9	-13.09	64.0901
7826.25	70472.8	7278	11976.8	72308.8	10855	17.29	147.4	5.95	64.0945
8634.75	64363.9	8792	12595	64973.7	12704	-35.49	344.3	14.28	64.0989
56001.8	95623.6	38381	50624.2	89011	37273	-36.4	1227.6	-4.76	64.0989
64271.2	81589.9	51625	95858.4	83158.1	75545	36.4	1161.6	-40.46	64.0989
57170.2	77162.6	48556	58294.5	79084	48308	5.46	8.8	-5.95	64.0989
94438.5	96953.5	63836	191079	91622.8	136675	15.47	3584.9	61.88	64.1022
51623.2	78556.2	43067	45116.5	73832.1	40047	-6.37	770	-5.95	64.1022
8037	91986.2	5726	52401.8	101322	33894	-3.64	1288.1	-2.38	64.1066
23592.8	72444.1	21343	38559.4	73041.9	34597	-11.83	900.9	10.71	64.1077
39456.8	72173.7	35828	47096.5	70351.2	43873	31.85	270.6	51.17	64.1099
64827	86746.6	48976	126330	83401	99269	37.31	2395.8	13.09	64.1099
81114.8	92791.6	57289	142110	91762.4	101494	-18.2	272.8	45.22	64.111
5406.75	65605.8	5401	5977.4	64313.7	6091	-18.2	179.3	34.51	64.1121
11432.2	91146.5	8220	196725	121051	106505	-15.47	5561.6	35.7	64.1253
35955	78471.7	30028	31992.4	73378.9	28573	-27.3	1206.7	17.85	64.1275
46327.5	101079	30037	71065.5	124266	37479	-22.75	344.3	19.04	64.1286
45572.2	76515.3	39033	70074.4	74112.7	61965	28.21	1482.8	5.95	64.1297
71212.5	93925.8	49688	153842	108535	92893	47.32	446.6	55.93	64.1341
28224	73435.3	25188	51342.5	72770.9	46238	20.02	11	-19.04	64.1363
52383.8	82425.5	41650	94257.9	78465.6	78726	23.66	1205.6	89.25	64.1429
8280.75	65415.5	8296	3619	72574.9	3268	14.56	-12.1	-21.42	64.1451
107916	115013	61492	234384	148145	103686	21.84	4956.6	35.7	64.1473
52817.2	98129.8	35274	65886.7	96436.6	44775	0.91	1801.8	2.38	64.1473
13542.8	67237.7	13200	10487.4	64693.4	10624	-8.19	85.8	20.23	64.1517
5064	62938.4	5273	3285.7	62001.6	3473	4.55	4.4	8.33	64.1539
22760.2	68432.2	21797	25060.2	68374.1	24020	10.92	676.5	20.23	64.1539
49648.5	93841.4	34673	92360.4	95487.2	63390	-11.83	177.1	40.46	64.155
105251	108010	63862	178568	111701	104768	-22.75	3369.3	42.84	64.1583
89839.5	96831.2	60804	136420	90107.8	99219	-12.74	1947	66.64	64.1594
64956.8	94285.8	45150	259244	131942	128767	19.11	5450.5	41.65	64.1594
56906.2	84071.4	44360	64566.7	81604.6	51853	-45.5	1862.3	19.04	64.1616
29595	72945.1	26589	29619.7	71870.7	27009	1.82	45.1	-27.37	64.1616
8790.75	64987.1	8865	6897	63707.1	7095	0	129.8	-32.13	64.1616
110225	103472	69813	256573	129486	129858	27.3	5043.5	-5.95	64.1638
77490.8	95917.2	52946	262143	87648.5	196008	6.37	9680	111.86	64.1638
86028	95219.2	59210	222742	96641.8	151049	30.03	2876.5	51.17	64.1671
13557.8	66506	13360	13307.8	71545.5	12190	20.02	210.1	-11.9	64.1715
123151	104962	76893	262143	74379.2	230976	-13.65	13768.7	78.54	64.1715
80010	91838.8	57095	146190	92244.6	103862	30.94	563.2	143.99	64.1715
262143	124554	137931	262143	68370	251277	22.75	167363	134.47	64.1737
5526	64543.2	5611	2863.3	70704.3	2654	13.65	38.5	-8.33	64.177
262143	143483	119734	262143	68370	251277	17.29	79116.4	153.51	64.1781
9836.25	64218.8	10038	15510	65233.2	15582	17.29	17.6	-22.61	64.1836
36805.5	71108.9	33921	34492.7	70193.6	32204	-8.19	764.5	16.66	64.1869
91089	128655	46400	191974	262143	42850	4.55	3623.4	-64.26	64.1891
98244.8	92944.8	69273	68156	94259.4	47387	-7.28	74.8	-32.13	64.1891
50868.8	80892.3	41212	67914	82321.8	54066	-8.19	1709.4	-10.71	64.1968
21139.5	111393	12437	262143	76952.5	223252	-4.55	13213.2	14.28	64.2001
13751.2	90911.1	9913	208061	103544	131688	-36.4	5639.7	-7.14	64.2001
85799.2	101309	55503	119381	113996	68632	-5.46	1598.3	-20.23	64.2089
45735.8	78600.2	38134	61923.4	78393.8	51767	-6.37	217.8	17.85	64.2089
5591.25	65550.7	5590	5350.4	64232.2	5459	-10.01	16.5	-19.04	64.2089
37556.2	78494.9	31356	75001.3	77858.5	63131	-4.55	374	176.12	64.2199
9709.5	66269.7	9602	9293.9	66763.7	9123	-12.74	396	23.8	64.2243
6843.75	63393.9	7075	6800.2	63061.8	7067	2.73	-24.2	1.19	64.2254
120158	113408	69437	144967	112318	84586	-0.91	4485.8	-23.8	64.2276
78737.2	89941.5	57372	195159	84072.9	152129	28.21	2131.8	238	64.232
172642	113957	99285	262143	99012.8	173511	26.39	10353.2	-52.36	64.2364
61383	92410.1	43532	89580.7	90426.5	64923	34.58	1255.1	53.55	64.2364
258350	236887	71474	262143	68370	251277	30.94	62465.7	35.7	64.2364
50867.2	77699.9	42904	64417.1	79529	53083	12.74	1328.8	21.42	64.2408
86598.8	98620.9	57547	262143	105736	162478	27.3	8191.7	20.23	64.2495
9448.5	92255.2	6712	40473.4	109756	24167	-13.65	973.5	-2.38	64.254
18619.5	94504.9	12912	50354.7	87590.1	37676	36.4	726	35.7	64.2551
17479.5	69304.6	16529	26243.8	69567.4	24723	-2.73	257.4	-15.47	64.2561
5389.5	64231	5499	11513.7	63859.3	11816	2.73	97.9	10.71	64.2583
16775.2	109631	10028	255544	124328	134703	-10.92	6912.4	16.66	64.2649
7038	70418.7	6550	69380.3	89543.1	50779	18.2	1830.4	64.26	64.2649
89631	95237.5	61678	260828	135103	126523	2.73	5229.4	-8.33	64.266
5669.25	67491.4	5505	6117.1	68504.8	5852	-9.1	-5.5	42.84	64.2682
13155.8	72227.1	11937	35011.9	72720.2	31553	10.01	1139.6	-35.7	64.2726
5534.25	67653.9	5361	2844.6	70136.8	2658	-18.2	8.8	34.51	64.2737
113813	102976	72433	262143	130612	131533	-23.66	4994	22.61	64.2759
59612.2	87366.1	44717	76006.7	82885.6	60097	-6.37	179.3	-1.19	64.277
27033	69942.1	25330	20625	70466.1	19182	44.59	421.3	32.13	64.2781
145486	159419	59808	262143	79859.3	215126	-30.94	11557.7	35.7	64.2814
7089.75	64856.8	7164	9232.3	65375.3	9255	-2.73	317.9	7.14	64.2836
61189.5	95599.6	41947	75930.8	95229.2	52255	-8.19	1170.4	2.38	64.288
25047	111506	14721	262143	82831	207408	-16.38	11723.8	4.76	64.2913
74582.2	92707.6	52723	127483	87314.3	95686	15.47	3066.8	-7.14	64.2924
35091.8	73840.8	31145	26986.3	78470.8	22538	5.46	607.2	15.47	64.2935
51843.8	79093.8	42957	73893.6	85210.6	56832	15.47	2123	40.46	64.2968
6099	65794.9	6075	3973.2	65904.2	3951	-18.2	-12.1	34.51	64.3001
11937	93431.7	8373	205732	117355	114889	8.19	5612.2	-17.85	64.3001
44961	78577.1	37499	72586.8	77895	61070	31.85	810.7	53.55	64.3045
103682	103769	65481	262143	84546.7	203199	-5.46	9050.8	-4.76	64.3078
37284	82248.7	29708	68684	77545.3	58047	-0.91	1190.2	22.61	64.3133
23885.2	68367.6	22896	24701.6	67646.3	23931	-29.12	8.8	-1.19	64.3133
139155	126434	72130	262143	82194.9	209013	-27.3	13745.6	2.38	64.3144
243206	182215	87472	262143	74218.8	231475	-35.49	21629.3	110.67	64.3144
91800	92128.9	65302	77088	99030.5	51015	-3.64	312.4	41.65	64.3155
262143	133659	128535	262143	68368.1	251284	30.03	116978	172.55	64.3155
262143	117801	145837	262143	68368.1	251284	43.68	133202	153.51	64.3177
9664.5	85050.7	7447	37448.4	82234.9	29844	-28.21	3.3	-7.14	64.3188
11789.2	64654.4	11950	13643.3	64951.9	13766	10.92	182.6	14.28	64.3221
13860	68177.5	13323	15126.1	68597.6	14451	-24.57	234.3	-41.65	64.3276
87450.8	97212.7	58955	82363.6	107541	50193	-14.56	177.1	22.61	64.3276
18699	67406.9	18180	14944.6	69035.7	14187	28.21	172.7	46.41	64.3276
6273	63570	6467	5227.2	62879.9	5448	-10.01	34.1	28.56	64.3309
6456	76690.3	5517	78568.6	85735	60058	5.46	2356.2	22.61	64.332
12118.5	65674.2	12093	8199.4	65603.2	8191	3.64	11	-13.09	64.343
8269.5	64702.7	8376	11457.6	64725.9	11601	15.47	232.1	3.57	64.3452
9313.5	82594	7390	69234	106283	42691	0.91	1887.6	-7.14	64.3485
111066	125104	58182	262143	101344	169519	6.37	15197.6	53.55	64.3496
35908.5	81967.9	28710	79800.6	86179.7	60685	6.37	590.7	41.65	64.3507
31498.5	72899.2	28317	50106.1	73116.9	44911	11.83	1853.5	-21.42	64.3529
5607.75	72429.9	5074	68156	75393.2	59245	20.02	1883.2	23.8	64.3529
11148	66849.2	10929	6424	65322.5	6445	9.1	14.3	-34.51	64.354
11139	64602.3	11300	7634	64881.6	7711	-4.55	173.8	38.08	64.3562
12423.8	65938	12348	17760.6	66250.7	17569	-14.56	492.8	-3.57	64.3617
13008.8	69003.8	12355	21043	69464.3	19853	-1.82	62.7	-9.52	64.3672
116206	169061	45047	262143	68368.4	251283	18.2	40616.4	121.38	64.3738
78258	88864.3	57714	66007.7	85588.1	50543	-16.38	695.2	8.33	64.3738
109754	133301	53959	224507	136397	107871	-15.47	4790.5	15.47	64.3749
20770.5	82563	16487	21910.9	80866.9	17757	10.01	111.1	40.46	64.3749
166299	133774	81470	262143	76804.9	223681	44.59	23640.1	-9.52	64.376
262143	153815	111691	262143	68368.4	251283	49.14	71289.9	95.2	64.3782
57057	83767.3	44639	93281.1	87921.5	69531	-10.92	1386	41.65	64.3782
5320.5	65101.6	5356	2888.6	67130.2	2820	4.55	15.4	0	64.3793
262143	134533	127700	262143	68368.1	251284	30.03	86180.6	134.47	64.3804
19868.2	76557.2	17008	59431.9	77460.2	50283	10.92	139.7	8.33	64.3815
69143.2	98153.9	46166	101053	108196	61209	-5.46	1650	10.71	64.3914
66937.5	81796.3	53631	104280	80981.3	84391	-51.87	266.2	34.51	64.3925
9408.75	65409.1	9427	13783	66697.4	13543	-18.2	49.5	-11.9	64.3936
55804.5	80448.8	45460	108996	80461.6	88777	27.3	2195.6	19.04	64.398
28272.8	142278	13023	262143	89750.7	191417	-23.66	13417.8	24.99	64.4002
13042.5	90059.3	9491	155195	122580	82973	-3.64	4337.3	-2.38	64.4024
57019.5	92081	40582	152523	98388	101595	10.92	492.8	214.2	64.4024
17208	126259	8932	261142	144474	118459	-32.76	7311.7	-16.66	64.4057
5822.25	66347.9	5751	3516.7	67036.2	3438	11.83	-35.2	-26.18	64.409
72132	81670.3	57882	80124	78881.8	66568	-10.92	66	53.55	64.4101
6491.25	64593.2	6586	3129.5	63203.4	3245	-14.56	19.8	-28.56	64.4112
19443.8	66068.6	19287	15490.2	71530.9	14192	-5.46	114.4	1.19	64.4232
5613.75	64116.9	5738	2376	68056.6	2288	24.57	-3.3	-9.52	64.4277
48054	82673.1	38093	80339.6	77070.3	68316	-0.91	748	86.87	64.4309
74644.5	105552	46346	101328	101822	65218	-12.74	1656.6	26.18	64.432
13607.2	66778.9	13354	21161.8	68234.2	20325	-36.4	513.7	46.41	64.4386
56736.8	85460.5	43509	164820	89806.9	120276	67.34	679.8	335.58	64.4397
20056.5	67600.4	19444	25298.9	65968.6	25133	3.64	1004.3	-4.76	64.4419
6855.75	65927.9	6815	5448.3	66171.2	5396	20.93	152.9	-44.03	64.443
7635.75	64123.1	7804	6550.5	65262	6578	-9.1	34.1	0	64.4485
39678.8	94804.3	27429	26824.6	105464	16669	1.82	223.3	38.08	64.4507
53361	74451.6	46971	59293.3	74421.5	52214	-3.64	440	20.23	64.4529
11955	67413.8	11622	21836.1	67633.2	21159	-9.1	932.8	-35.7	64.454
97098	96066	66240	70825.7	98462.8	47141	-4.55	260.7	-16.66	64.454
7728	69435.5	7294	4836.7	73698.7	4301	-13.65	23.1	26.18	64.4551
7485	65994.5	7433	9353.3	64755.7	9466	14.56	-6.6	11.9	64.4573
262143	167379	102640	262143	68369.2	251280	10.92	46605.9	91.63	64.4595
262143	104717	164060	262143	68369.2	251280	26.39	175380	326.06	64.4595
4890.75	63057.3	5083	5300.9	63026.1	5512	-0.91	44	-14.28	64.4628
78711	94895.1	54359	59845.5	90174.2	43494	0	286	40.46	64.4639
7688.25	63227.1	7969	4423.1	64202.1	4515	13.65	14.3	16.66	64.465
43524.8	75753.9	37654	73317.2	77242	62206	10.01	889.9	24.99	64.465
22732.5	67491	22074	19434.8	69565.7	18309	-15.47	636.9	53.55	64.4727
36127.5	105299	22485	177392	180841	64286	-0.91	4516.6	23.8	64.4738
10293	64693.8	10427	6420.7	64936.3	6480	-10.92	23.1	28.56	64.476
29153.2	158187	12078	262143	161788	106187	-8.19	9428.1	-44.03	64.4804
63852	93273.1	44864	68222	100146	44645	0	1411.3	69.02	64.4837
262143	146329	117405	262143	68369.7	251278	26.39	75331.3	104.72	64.4848
241939	193346	82007	262143	68370	251277	19.11	45895.3	27.37	64.487
262143	186806	91966	262143	68369.7	251278	24.57	54387.3	26.18	64.4881
262143	128214	133993	262143	68369.7	251278	-5.46	236149	199.92	64.4892
230279	226006	66775	262143	68370.3	251276	17.29	67509.2	53.55	64.4936
9222	67891.8	8902	5575.9	68882.6	5305	5.46	12.1	26.18	64.4947
5955	66248	5891	3363.8	70657.1	3120	36.4	-17.6	-34.51	64.4991
11018.2	65170.8	11080	7603.2	64386	7739	-22.75	181.5	-45.22	64.5123
8300.25	67674.2	8038	16792.6	70605	15587	6.37	610.5	-1.19	64.5145
70758	84417	54932	98135.4	78365.8	82069	21.84	1812.8	27.37	64.5145
13341.8	65885.4	13271	8687.8	64546.4	8821	12.74	1.1	53.55	64.5167
70296.8	87228.4	52815	100437	86357	76221	40.04	352	7.14	64.5167
17896.5	68316.9	17168	7756.1	66996.7	7587	-11.83	222.2	3.57	64.5233
38100	80696.8	30942	66870.1	84192.7	52052	8.19	321.2	-45.22	64.5277
54515.2	99076.9	36060	48698.1	101526	31435	-37.31	308	8.33	64.531
8467.5	67247.5	8252	5144.7	65877.9	5118	20.93	22	19.04	64.5332
25545	116177	14410	262143	103306	166300	-19.11	10848.2	61.88	64.5332
58908	84937.8	45452	46248.4	78332.9	38693	-6.37	874.5	-38.08	64.5343
12930	93726.4	9041	136040	102190	87245	-39.13	3762	5.95	64.5343
8365.5	93365.4	5872	141779	111413	83398	10.92	3918.2	3.57	64.5354
15307.5	75598.5	13270	18848.5	70316.8	17567	3.64	962.5	5.95	64.5365
60075	94199.7	41795	70039.2	89672.9	51187	-2.73	177.1	-38.08	64.5409
30931.5	82450.5	24586	64956.1	80102.4	53144	6.37	312.4	52.36	64.5431
79726.5	87451.4	59747	228752	115242	130087	20.93	4807	29.75	64.5431
46035.8	78596.3	38386	122679	75787.7	106084	19.11	1205.6	14.28	64.5464
15807	136576	7585	245491	158327	101616	2.73	6826.6	-23.8	64.5541
14010	69987	13119	19226.9	69355.7	18168	26.39	398.2	0	64.5651
21634.5	66167.6	21428	8851.7	65891.1	8804	4.55	106.7	-40.46	64.5673
90371.2	94278.4	62820	262143	94103.4	182563	34.58	2359.5	104.72	64.5684
63531	87326.8	47678	117687	102103	75539	49.14	647.9	54.74	64.5706
49395	94886.6	34116	88402.6	100863	57440	28.21	-23.1	-23.8	64.5783
51405.8	81145.7	41517	79740.1	90121	57987	14.56	685.3	16.66	64.5805
82693.5	99522.6	54454	262143	130613	131532	18.2	7861.7	23.8	64.5827
40755.8	83950.5	31816	82106.2	89154.4	60355	1.82	1311.2	19.04	64.5903
84005.2	90422.4	60885	151318	88846.6	111617	91	77	171.36	64.5926
176425	145937	79227	262143	68369.4	251279	30.03	26356	0	64.5937
65694.8	103197	41720	225809	137628	107526	22.75	3381.4	-19.04	64.5947
186163	170809	71427	262143	71875.4	239022	-23.66	24745.6	15.47	64.5969
124922	108997	75111	110339	104020	69517	16.38	2670.8	-5.95	64.6003
117570	109044	70660	220781	120247	120328	8.19	6011.5	-73.78	64.6046
21971.2	120374	11962	262143	84543.8	203206	-3.64	11708.4	-57.12	64.6057
4815.75	63196.8	4994	3142.7	65404.9	3149	10.92	-18.7	-3.57	64.6057
15762.8	64819.4	15937	13322.1	65997.2	13229	30.94	56.1	11.9	64.6101
58792.5	82361.3	46782	121653	79463	100332	45.5	597.3	59.5	64.6167
10939.5	115783	6192	200022	135237	96931	19.11	5148	21.42	64.6178
11801.2	67458.1	11465	21110.1	69232.4	19983	-14.56	467.5	35.7	64.62
7905	67579.2	7666	4325.2	71435.6	3968	-15.47	-26.4	46.41	64.6222
113168	111859	66303	262143	124425	138074	34.58	5833.3	40.46	64.6277
7367.25	80362.9	6008	13592.7	79197.3	11248	29.12	139.7	28.56	64.6277
210217	176920	77870	262143	133005	129167	14.56	7348	20.23	64.6288
58164	95127	40071	96263.2	87122.4	72412	-20.02	68.2	20.23	64.6299
10746.8	71119.8	9903	17813.4	70056.4	16664	55.51	35.2	-4.76	64.6332
143685	116208	81032	262143	68370	251277	0.91	25204.3	35.7	64.6332
202587	238255	55725	262143	68370.3	251276	32.76	81546.3	36.89	64.6343
40245.8	87698.9	30075	50153.4	88920.4	36964	6.37	222.2	7.14	64.6365
198699	262143	36386	262143	68370.5	251275	60.97	83501	76.16	64.6365
12099	84407.1	9394	163027	117112	91230	7.28	4274.6	-35.7	64.6376
52704.8	81993.5	42126	73777	86425	55945	25.48	939.4	70.21	64.6508
52546.5	78761.5	43723	70152.5	76264.3	60284	16.38	1035.1	-8.33	64.6519
13998	70921.8	12935	14027.2	68891.4	13344	14.56	481.8	40.46	64.6519
17076	68630.7	16306	12718.2	75470.8	11044	40.04	34.1	1.19	64.6596
88344.8	87854.1	65902	184727	86840.8	139408	-10.92	4309.8	57.12	64.6618
233877	187054	81941	262143	68369.2	251280	-10.92	27046.8	14.28	64.6618
21193.5	75313.8	18442	14499.1	72964.2	13023	-27.3	-39.6	21.42	64.664
38074.5	116253	21464	262143	69535.6	247065	48.23	12468.5	19.04	64.664
37182	70418.4	34604	41344.6	70823.4	38258	0	80.3	58.31	64.6662
43953	82330.7	34987	61438.3	78045	51591	10.01	34.1	32.13	64.6684
25209	73234.5	22559	27282.2	75848.1	23573	-35.49	97.9	16.66	64.6684
262143	213560	80445	262143	68369.2	251280	-22.75	27163.4	-94.01	64.6695
12314.2	138736	5817	225789	179468	82451	-16.38	6187.5	17.85	64.6761
262143	187862	91449	262143	68368.9	251281	40.95	33994.4	-73.78	64.6761
262143	186393	92170	262143	68368.9	251281	-21.84	30963.9	49.98	64.6772
262143	167189	102757	262143	68369.2	251280	44.59	84476.7	58.31	64.6783
262143	112233	153072	262143	68369.2	251280	67.34	200850	241.57	64.6794
6187.5	66334.7	6113	7121.4	67678.1	6896	3.64	85.8	0	64.6805
5040.75	64133.3	5151	2948	67387.6	2867	8.19	-22	26.18	64.6816
63159.8	103383	40038	153506	104151	96592	2.73	2278.1	132.09	64.6816
262143	175179	98070	262143	68369.4	251279	13.65	123384	107.1	64.6827
6053.25	68185.9	5818	12503.7	67621.9	12118	10.01	238.7	-13.09	64.6838
17877.8	131630	8901	262143	149990	114540	29.12	8290.7	14.28	64.6871
59798.2	86002	45568	104917	84436.5	81432	50.05	2197.8	29.75	64.6871
8403.75	65046.4	8467	9476.5	63366.2	9801	31.85	-38.5	9.52	64.6904
19166.2	66161.7	18985	17712.2	64549.1	17983	30.94	356.4	2.38	64.6915
44899.5	89311.1	32947	94648.4	82700.6	75004	-2.73	1406.9	28.56	64.6948
13855.5	71023.4	12785	7088.4	75708.2	6136	20.02	27.5	23.8	64.6981
89284.5	103073	56769	114847	123646	60872	32.76	1520.2	39.27	64.7025
49803.8	83083.6	39285	101401	79273.7	83829	11.83	561	141.61	64.708
6071.25	70173.8	5670	11150.7	74568.6	9800	5.46	456.5	20.23	64.7124
39792	73531.9	35465	42549.1	72634.2	38391	-0.91	896.5	34.51	64.7179
108636	105922	67215	109233	105821	67649	-50.05	156.2	38.08	64.7201
52542.8	139989	24598	262143	83285.5	206276	40.04	10238.8	41.65	64.7212
44687.2	86720.1	33771	95802.3	82905.3	75731	15.47	600.6	28.56	64.7234
182742	146659	81660	262143	99186	173208	10.01	11809.6	13.09	64.7234
38482.5	74152.2	34011	43796.5	70676.6	40611	3.64	894.3	52.36	64.7322
10827	67352.5	10535	30628.4	68673.7	29229	1.82	144.1	-33.32	64.7333
18259.5	67478	17734	20463.3	66797	20077	0	1303.5	1.19	64.7344
11961.8	68807.6	11393	6417.4	69161.4	6081	3.64	7.7	10.71	64.7498
7200.75	94268.5	5006	99156.2	100011	64976	20.02	2732.4	-7.14	64.7564
20790.8	83745.7	16270	81888.4	84439.5	63556	-8.19	2499.2	-13.09	64.7586
21387	76675	18280	95319.4	92775.5	67333	9.1	2993.1	23.8	64.7607
13480.5	67398.4	13108	26636.5	72605.3	24043	16.38	1058.2	4.76	64.7641
22209.8	67032.2	21714	18608.7	67359.3	18105	-3.64	346.5	-7.14	64.7641
31677.8	71368.3	29089	56089	70639.1	52037	48.23	591.8	8.33	64.7706
40226.2	76602.3	34415	64181.7	75053.3	56043	-25.48	1339.8	5.95	64.7706
58293	79131.1	48278	76186	76413.4	65341	60.97	896.5	54.74	64.7717
99729	96618.3	67646	151280	89477.3	110802	30.03	36.3	35.7	64.775
15238.5	72530.4	13769	31333.5	69736.9	29446	6.37	229.9	-32.13	64.7783
8984.25	63708.3	9242	11440	65103.5	11516	17.29	-26.4	-19.04	64.7783
7221.75	69539.3	6806	4078.8	67638.7	3952	1.82	12.1	-23.8	64.7816
53027.2	80984.2	42912	93291	88951.7	68733	-5.46	419.1	11.9	64.7838
32396.2	76338.3	27812	34061.5	75834.2	29436	41.86	47.3	1.19	64.7882
5667	66557.8	5580	3659.7	67694.6	3543	20.93	20.9	-7.14	64.7882
22769.2	71948.2	20740	29923.3	70890.9	27663	5.46	843.7	21.42	64.7882
120769	111343	71084	231121	109335	138535	-6.37	1639	53.55	64.7959
15093	149484	6617	197386	161344	80176	-24.57	5615.5	-21.42	64.7992
25634.2	74483.1	22555	45766.6	75309.7	39827	0.91	500.5	33.32	64.8003
115424	108015	70031	262143	103650	165749	-29.12	6105	114.24	64.8025
8737.5	90848.9	6303	154499	94703.1	106916	-8.19	4191	35.7	64.8058
42434.2	133335	20857	262143	87401	196563	11.83	11476.3	40.46	64.8069
40914	82421.6	32532	85262.1	83276	67099	-9.1	1301.3	-54.74	64.8124
7269	65554	7267	7411.8	65410.7	7426	11.83	211.2	22.61	64.8135
17550	121466	9469	262143	132199	129954	-6.37	7882.6	8.33	64.8157
7057.5	67226.8	6880	5429.6	71266.6	4993	-2.73	14.3	38.08	64.8168
68949.8	94511.5	47811	125677	94857.5	86829	-14.56	1499.3	176.12	64.8168
70256.2	85002.2	54167	117664	80673.8	95585	-30.03	160.6	48.79	64.8168
59060.2	81439.4	47527	75973.7	77074.5	64600	40.04	836	64.26	64.8179
67376.2	88068.3	50138	132581	83030.6	104646	-19.11	2559.7	26.18	64.8201
137654	117967	76473	172657	127395	88820	-7.28	6076.4	26.18	64.8201
31518.8	140156	14738	262143	95204.3	180452	13.65	10700.8	26.18	64.8223
65690.2	137468	31317	177086	116879	99295	29.12	4200.9	-26.18	64.8234
67961.2	88119.4	50544	163507	86261.8	124222	-2.73	2823.7	1.19	64.8234
120745	119809	66048	262143	83862.8	204856	6.37	14881.9	-28.56	64.8245
259048	186007	91271	262143	84178	204089	-19.11	17435	8.33	64.8256
262143	139644	123026	262143	68368.9	251281	22.75	91527.7	113.05	64.8278
8184	73022	7345	13944.7	76124.9	12005	-17.29	207.9	-13.09	64.8289
262143	119797	143408	262143	68369.2	251280	-54.6	72563.7	53.55	64.83
5457.75	71621.8	4994	16244.8	82535	12899	-1.82	519.2	11.9	64.8311
262143	110220	155868	262143	68369.2	251280	-11.83	195090	436.73	64.8311
64789.5	85050.2	49924	109801	80252.4	89666	47.32	2227.5	53.55	64.8344
62485.5	89423.3	45794	120046	83921.1	93747	24.57	2181.3	71.4	64.8388
9257.25	64561.4	9397	12906.3	65517.2	12910	-1.82	258.5	-8.33	64.841
51306.8	88001.2	38209	68048.2	89743.2	49693	-6.37	223.3	-3.57	64.8498
32196.8	74813.7	28204	55123.2	73670	49037	-8.19	1657.7	-20.23	64.8498
61166.2	86358.6	46418	59064.5	98993.7	39102	-20.93	283.8	77.35	64.852
7344	67711.9	7108	4581.5	68301.5	4396	4.55	33	-19.04	64.8608
51474.8	81256.6	41516	57240.7	82703	45359	-21.84	71.5	4.76	64.8674
55597.5	88106.3	41355	89804	88520.8	66486	-11.83	147.4	36.89	64.8696
20076.8	90163.1	14593	142893	94621.2	98970	9.1	4259.2	17.85	64.8707
109232	118937	60188	262143	81560.8	210638	10.01	17821.1	30.94	64.8751
59590.5	84964.8	45964	74840.7	78168.5	62746	4.55	726	17.85	64.8795
32311.5	76344.5	27737	58268.1	73500.8	51954	-6.37	1070.3	29.75	64.885
8298	67723.3	8030	6309.6	67988.5	6082	9.1	0	97.58	64.8872
99146.2	95441.4	68080	72822.2	100418	47526	32.76	136.4	28.56	64.8894
54633.8	80028.6	44740	81514.4	75093.2	71140	0	1927.2	52.36	64.8905
5369.25	66031	5329	4161.3	66548.3	4098	9.1	-12.1	-5.95	64.8916
57474.8	112845	33379	27387.8	86554.8	20737	21.84	9.9	46.41	64.8927
90258	94479.1	62608	76257.5	100352	49801	53.69	1002.1	45.22	64.8971
77571	101224	50222	245424	121674	132190	10.92	7610.9	-7.14	64.8993
262143	147470	116497	262143	68368.6	251282	15.47	52752.7	-14.28	64.9004
259486	218517	77823	262143	71358.9	240752	49.14	21770.1	94.01	64.9048
136450	121875	73374	262143	95408.9	180065	35.49	6101.7	104.72	64.907
64916.2	81324.9	52313	80616.8	77853.6	67862	9.1	1410.2	45.22	64.9103
82146.8	89700.7	60017	36551.9	82565.2	29013	0.91	57.2	-40.46	64.9125
10873.5	69610.8	10237	7092.8	70153	6626	-5.46	16.5	1.19	64.9136
13592.2	103724	8588	193049	130725	96781	23.66	5307.5	-3.57	64.9169
70898.2	84436.8	55028	128464	81222	103654	31.85	1619.2	83.3	64.9301
6263.25	78021	5261	97147.6	84532.7	75316	-15.47	2594.9	-5.95	64.9421
34218	75348.1	29762	32589.7	73013.8	29252	48.23	194.7	-14.28	64.9443
62149.5	90045.5	45233	70633.2	81689.5	56666	-27.3	358.6	19.04	64.9465
19260.8	69018.1	18289	25841.2	67730.3	25004	-30.94	400.4	-7.14	64.9465
106547	99035.3	70507	261272	95308.9	179655	-20.02	3331.9	44.03	64.9476
5686.5	64789.7	5752	2423.3	70427.2	2255	33.67	44	-41.65	64.9564
26737.5	80360.9	21805	65362	81828.6	52348	-6.37	856.9	42.84	64.9608
82187.2	86687.2	62134	148790	84010	116071	20.02	2189	120.19	64.9674
58005	87286.5	43551	206004	107023	126147	13.65	4836.7	-4.76	64.9674
15617.2	77903.2	13138	10462.1	77763.9	8817	-6.37	25.3	-45.22	64.9707
65987.2	82203.1	52608	89141.8	76295.2	76571	22.75	2226.4	-22.61	64.9751
30982.5	83644.5	24275	55551.1	77908.7	46729	-16.38	498.3	-26.18	64.9751
5193.75	65951.9	5161	6169.9	73000.6	5539	-32.76	-2.2	-32.13	64.9773
79832.2	90867.6	57577	136783	89453.2	100211	-12.74	3042.6	44.03	64.9784
76763.2	87721.8	57349	50169.9	89445.7	36759	-17.29	113.3	20.23	64.9806
33035.2	83403.9	25958	71069.9	86417.4	53897	8.19	1810.6	9.52	64.9861
12000.8	78366	10036	106222	93260.4	74644	10.01	2875.4	-8.33	64.9861
55445.2	88155	41219	77126.5	91004.3	55542	-25.48	1236.4	48.79	64.9861
7701	71395.2	7069	6242.5	73753.1	5547	-3.64	7.7	33.32	64.9883
8099.25	63355.5	8378	6656.1	62638.5	6964	-9.1	17.6	14.28	64.9916
63127.5	96038	43078	115501	90952	83225	21.84	1551	57.12	64.9916
10545	83142.1	8312	138021	92465.8	97824	-19.11	3910.5	4.76	64.9916
70742.2	97120.9	47736	97956.1	103334	62125	-6.37	104.5	19.04	64.9938
87717	81292.8	70715	40082.9	82231.1	31945	-14.56	36.3	-15.47	64.9949
12707.2	78779.9	10571	56882.1	83049.1	44887	-30.94	1884.3	-8.33	64.9971
19607.2	120974	10622	226930	129986	114413	-20.93	5874	-9.52	64.9982
85530.8	94734.5	59169	97545.8	100189	63807	-6.37	193.6	26.18	64.9993
11241.8	74682.1	9865	36025	73039.7	32324	-2.73	1106.6	-1.19	65.0015
106816	106124	65963	262143	93168	184396	-14.56	1695.1	38.08	65.0048
137619	123138	73243	262143	124700	137769	13.65	3844.5	66.64	65.0092
8887.5	70780.3	8229	16021.5	83750.9	12537	39.13	334.4	-21.42	65.0114
7538.25	66321.2	7449	4491.3	68324.5	4308	-10.01	-2.2	-35.7	65.0147
243483	165451	96445	262143	68369.2	251280	2.73	36897.3	22.61	65.0202
55876.5	81931.4	44695	108514	77515.3	91744	-8.19	167.2	55.93	65.0224
34198.5	72248.9	31021	39275.5	72634.8	35437	-10.92	1092.3	-23.8	65.0235
11708.2	109741	6992	179095	132808	88377	8.19	4961	0	65.0268
79123.5	86075.4	60243	47734.5	88568.5	35321	8.19	121	8.33	65.0279
20604.8	76033.4	17760	31835.1	74948.6	27837	-0.91	927.3	22.61	65.029
60089.2	84394.4	46662	121826	93798	85119	17.29	1954.7	35.7	65.0301
229774	154427	97512	262143	81108.4	211813	34.58	18447	59.5	65.0312
12079.5	69454.5	11398	29891.4	73573.3	26626	15.47	557.7	-3.57	65.0312
65655.8	80024.1	53769	82924.6	77891.2	69771	-7.28	1573	-15.47	65.0323
68997.8	94150	48028	150868	87724.2	112709	13.65	3173.5	73.78	65.0334
168828	133845	82665	262143	68368.9	251281	35.49	13835.8	22.61	65.0345
99948	103508	63282	262143	111009	154761	-22.75	7200.6	-21.42	65.0356
33392.2	69811.9	31347	35251.7	69030.8	33467	8.19	495	23.8	65.0378
247988	174108	93345	262143	68368.4	251283	-20.02	36138.3	4.76	65.0389
173150	167953	67564	262143	75678.6	227010	-65.52	20282.9	-1.19	65.0389
31473	78740.8	26195	136081	72522.8	122971	-13.65	23.1	26.18	65.0422
11903.2	143426	5439	170751	161160	69436	41.86	4937.9	27.37	65.0433
242924	209177	76109	262143	75533.5	227446	71.89	21985.7	32.13	65.0444
262143	164244	104599	262143	68368.4	251283	28.21	25558.5	-19.04	65.0444
262143	108914	157738	262143	68368.1	251284	50.96	135874	161.84	65.0466
262143	158827	108167	262143	68367.8	251285	-9.1	133022	183.26	65.0488
13779	65593.1	13767	12321.1	65717.9	12287	24.57	451	-47.6	65.0521
5375.25	63018.3	5590	10244.3	64992.3	10330	2.73	28.6	22.61	65.0554
15282	85062.1	11774	130117	99745.4	85491	-4.55	3449.6	2.38	65.0565
5887.5	66433.1	5808	3988.6	68001.3	3844	15.47	-20.9	11.9	65.0576
40495.5	102793	25818	103468	102981	65846	17.29	1753.4	29.75	65.0609
52712.2	143063	24147	262143	75720.7	226884	-8.19	15617.8	0	65.062
76398	97602.6	51298	120592	94589.1	83552	7.28	2156	47.6	65.062
88595.2	112906	51425	105434	113843	60695	7.28	544.5	3.57	65.0642
96675	90266.2	70189	60589.1	91452.3	43419	22.75	56.1	76.16	65.0653
23190.8	75938.3	20014	27905.9	74790.1	24453	-8.19	671	-21.42	65.0664
7227.75	63081.3	7509	6684.7	64151.2	6829	-7.28	3.3	33.32	65.0675
28292.2	73076.1	25373	21857	67538.3	21209	8.19	205.7	15.47	65.0697
12171.8	94211.4	8467	179997	113756	103698	-1.82	4997.3	-8.33	65.0829
8095.5	67191.8	7896	19175.2	68401.1	18372	-8.19	17.6	-48.79	65.0829
18675	73255.8	16707	9295	73882	8245	-35.49	35.2	7.14	65.0873
92610	91787.9	66123	77484	85863.9	59140	-8.19	1111	-54.74	65.0873
75095.2	87969.3	55945	201132	83598.9	157674	-12.74	2007.5	127.33	65.0895
52101.8	76872.9	44418	74973.8	74086.4	66321	14.56	1068.1	13.09	65.0917
245593	146158	110122	262143	68367.5	251286	9.1	31099.2	24.99	65.0961
262143	120535	142529	262143	68367.5	251286	30.94	176520	227.29	65.0972
5595	64921	5648	5934.5	65365.3	5950	-0.91	64.9	16.66	65.0972
17791.5	110709	10532	262143	95003.2	180834	-39.13	9491.9	-10.71	65.1038
262143	175835	97704	262143	68882.6	249407	-3.64	28982.8	17.85	65.1049
50214.8	168642	19514	262143	69878.1	245854	-36.4	26145.9	16.66	65.1059
65176.5	156899	27224	262143	68367.5	251286	-14.56	29158.8	-4.76	65.1059
13579.5	133847	6649	212567	192314	72438	0.91	5742	15.47	65.107
262143	118341	145172	262143	68367.8	251285	47.32	63994.7	71.4	65.1081
71343	84212	55521	142311	77695.1	120040	38.22	108.9	14.28	65.1136
11832.8	66541.2	11654	13526.7	67686.2	13097	32.76	1.1	9.52	65.1136
7490.25	67438	7279	3987.5	66766.7	3914	14.56	-24.2	5.95	65.1158
27638.2	84565.1	21419	14422.1	82231.3	11494	17.29	-25.3	-17.85	65.1191
58709.2	80298.2	47916	79399.1	77058.1	67527	-0.91	760.1	48.79	65.1202
88938	119990	48576	185691	99758.6	121989	38.22	2418.9	11.9	65.1213
10365.8	89882.2	7558	134110	88444.7	99373	46.41	3322	-15.47	65.1224
5700.75	66195	5644	16271.2	67230.9	15861	16.38	124.3	13.09	65.1257
6645.75	64754.1	6726	14593.7	65507.7	14600	-2.73	8.8	0	65.1257
52751.2	80261.6	43073	57543.2	80138.4	47058	21.84	851.4	59.5	65.1268
11150.2	66346.7	11014	6088.5	66602.6	5991	-4.55	19.8	55.93	65.1323
12081.8	74732.4	10595	74379.8	78861	61812	-19.11	2244	0	65.1345
36650.2	79465.1	30226	48026	76762.9	41002	5.46	1167.1	-15.47	65.1345
8280	68471.7	7925	3924.8	68136.6	3775	6.37	-1.1	-11.9	65.151
11313.8	66606	11132	5160.1	68483.7	4938	20.02	-7.7	7.14	65.1532
28292.2	71619.6	25889	26666.2	71060.7	24593	36.4	102.3	7.14	65.1532
33716.2	89702	24633	83854.1	116860	47026	-23.66	1637.9	14.28	65.1554
9113.25	89154.5	6699	127024	113040	73643	14.56	3405.6	20.23	65.1565
6087.75	65847	6059	2704.9	69544.3	2549	20.02	39.6	-14.28	65.1576
81060	90085.6	58970	144113	94806.3	99620	31.85	106.7	36.89	65.1576
58594.5	81109.5	47344	86834	77904.3	73048	-7.28	1481.7	36.89	65.1598
47392.5	85369.6	36382	112952	82963.8	89225	37.31	1260.6	64.26	65.1609
59016	80657.2	47952	31795.5	84464.9	24670	23.66	89.1	17.85	65.1642
31089.8	88341.1	23064	109602	89808.2	79980	10.92	-68.2	14.28	65.1642
27030	125403	14126	262143	134857	127393	19.11	7346.9	-10.71	65.1697
5897.25	66020.2	5854	3102	68402.6	2972	-9.1	-5.5	15.47	65.1807
8570.25	68303.5	8223	10574.3	68329.5	10142	9.1	238.7	-27.37	65.1862
56557.5	85645.2	43278	92842.2	83349.4	73000	12.74	372.9	4.76	65.1939
15938.2	66134.6	15794	10434.6	64843.7	10546	12.74	77	10.71	65.1983
76473	91373.3	54849	167023	91684.4	119388	38.22	2242.9	72.59	65.1994
42588	83143.6	33569	74581.1	85225.1	57351	8.19	794.2	45.22	65.2049
6043.5	78772.2	5028	112150	88842	82730	-0.91	3039.3	3.57	65.206
107572	189578	37187	262143	68369.2	251280	27.3	34045	19.04	65.2104
10490.2	65901.9	10432	11346.5	67033.6	11093	-14.56	152.9	-28.56	65.2104
232145	193312	78701	262143	72117.7	238219	-11.83	37478.1	76.16	65.2137
72258.8	101269	46762	156691	113097	90797	27.3	2016.3	126.14	65.2214
88017.8	91837.8	62810	172696	89797.3	126037	11.83	3018.4	61.88	65.2225
5382	66764.1	5283	4666.2	68550.6	4461	-6.37	-27.5	-1.19	65.2247
10276.5	66615.3	10110	11812.9	66196.7	11695	46.41	2.2	11.9	65.2269
86557.5	87587.9	64765	189477	107347	115677	13.65	4917	-1.19	65.2302
26625.8	71446.8	24423	26742.1	72369.4	24217	-16.38	366.3	24.99	65.2313
78464.2	89290.4	57590	123220	87537.5	92250	-33.67	298.1	-29.75	65.239
91578	114965	52204	187940	112908	109088	0	3300	60.69	65.2445
118040	112314	68877	186227	104775	116484	17.29	3793.9	95.2	65.2445
5589.75	66593.3	5501	11929.5	68316.3	11444	-23.66	33	4.76	65.2478
57332.2	89834.5	41825	262143	82901.3	207232	10.01	84.7	63.07	65.25
6249	63582.4	6441	5801.4	63749.3	5964	9.1	11	-14.28	65.2533
61695.8	88980.9	45440	151836	86069.4	115613	20.02	2322.1	30.94	65.2555
56274	80148.9	46014	80402.3	79345.4	66409	15.47	1923.9	-1.19	65.2566
78199.5	87742.8	58408	107829	84576.9	83553	30.94	290.4	73.78	65.2588
8120.25	89065.9	5975	145571	106560	89528	15.47	3888.5	-2.38	65.2621
52788.8	91982.8	37611	38612.2	87430.1	28943	-4.55	8.8	17.85	65.2632
41636.2	69880	39048	47949	69770.3	45039	17.29	800.8	-21.42	65.2632
143116	124770	75172	262143	68369.2	251280	31.85	35347.4	320.11	65.2643
65361	79512.5	53872	85181.8	76147.9	73311	-26.39	1806.2	34.51	65.2665
84677.2	101439	54707	174826	124825	91788	26.39	25.3	27.37	65.2698
60101.2	75301.5	52307	66194.7	78603.7	55190	-14.56	1773.2	22.61	65.2698
127892	118807	70547	262143	68369.2	251280	-20.02	6496.6	91.63	65.2719
100445	99625.9	66075	159499	167571	62379	0.91	2030.6	-2.38	65.273
5325	68280	5111	6963	67215.7	6789	-16.38	145.2	10.71	65.273
11046	72587.1	9973	6747.4	72586.6	6092	19.11	-12.1	2.38	65.2764
49499.2	81854.7	39631	64669	76394.7	55477	-2.73	566.5	-34.51	65.2785
44445	88011.7	33095	162329	86045.5	123637	18.2	-23.1	14.28	65.2807
209472	155973	88015	262143	100926	170221	28.21	13797.3	10.71	65.2851
8315.25	70125.9	7771	20693.2	72028.3	18828	3.64	280.5	38.08	65.2895
262143	187370	91689	262143	68369.2	251280	26.39	70493.5	90.44	65.2895
14652.8	66262.9	14492	7581.2	65082.7	7634	9.1	436.7	52.36	65.2906
262143	159936	107417	262143	68368.9	251281	8.19	57446.4	14.28	65.2917
122188	129688	61746	262143	88107.9	194986	20.93	16207.4	17.85	65.2917
262143	129638	132521	262143	68368.9	251281	50.05	170836	235.62	65.2917
19535.2	69342	18463	77289.3	74783.4	67732	-22.75	3729	8.33	65.2928
5147.25	66930.6	5040	4040.3	67841.4	3903	24.57	0	-7.14	65.2928
13433.2	63896.2	13778	7792.4	63431	8051	-33.67	15.4	9.52	65.2961
13626	122512	7289	181590	152930	77818	33.67	4925.8	-4.76	65.2983
57682.5	78948.3	47883	115091	77661	97122	20.02	1919.5	27.37	65.3005
69566.2	140904	32356	262143	131304	130840	28.21	15203.1	-5.95	65.3016
8023.5	65745	7998	5093	66146.4	5046	17.29	59.4	-17.85	65.3038
48179.2	76966.5	41024	80938	77127.3	68774	22.75	1323.3	67.83	65.3082
22204.5	66444.2	21901	17669.3	65719.4	17620	-11.83	-28.6	63.07	65.3104
7129.5	69385.1	6734	5101.8	70241.9	4760	3.64	-3.3	-4.76	65.3181
6711	65673	6697	8879.2	68905.5	8445	-15.47	-39.6	-1.19	65.3236
185559	135395	89817	262143	68367.8	251285	30.03	24167	-9.52	65.3247
262143	160831	106819	262143	68367.8	251285	8.19	38292.1	36.89	65.3302
25765.5	72167.2	23398	29915.6	70755	27709	-10.92	2.2	10.71	65.3434
62490.8	93125.8	43977	92427.5	88924	68118	-55.51	2051.5	123.76	65.3478
94144.5	98690.8	62517	69556.3	97346.4	46827	-23.66	629.2	9.52	65.3511
104474	104766	65353	262143	93274.7	184185	12.74	2511.3	48.79	65.3533
41050.5	77740.4	34606	54653.5	73730.9	48579	-26.39	962.5	-7.14	65.3533
10446	125613	5450	164241	153113	70299	-1.82	4592.5	26.18	65.3533
26934.8	83853.3	21051	28237	89762.3	20616	-34.58	8.8	15.47	65.3555
6865.5	89593.3	5022	109682	91691.1	78395	24.57	2942.5	9.52	65.3621
88377	90878.6	63732	46688.4	89766.2	34086	20.93	60.5	-67.83	65.3665
32425.5	71245.4	29827	39055.5	68592.8	37315	20.02	644.6	42.84	65.372
76345.5	99108.2	50484	166125	92166.7	118125	15.47	2884.2	21.42	65.3775
262143	152838	112405	262143	68369.4	251279	44.59	90235.2	122.57	65.383
262143	129315	132852	262143	68369.4	251279	38.22	170651	216.58	65.383
262143	135043	127217	262143	68369.4	251279	12.74	158620	180.88	65.3841
262143	148090	116009	262143	68369.7	251278	47.32	123364	227.29	65.3863
109749	106693	67413	262143	83572.4	205568	20.02	3572.8	83.3	65.3918
6096.75	62695.2	6373	15933.5	64105.7	16289	12.74	-29.7	2.38	65.3918
54300	89005.2	39982	86826.3	86085.5	66100	25.48	1163.8	71.4	65.3918
54294	83031	42854	71937.8	80654.8	58453	11.83	313.5	28.56	65.3929
70101	83516.1	55009	149376	83829.1	116779	18.2	2786.3	64.26	65.3951
16120.5	96323.2	10968	262143	106695	161018	3.64	7613.1	19.04	65.3951
63256.5	84735.1	48924	102128	80725.2	82912	-16.38	728.2	53.55	65.4028
78768	93949.3	54946	76676.6	91358.4	55004	-9.1	41.8	29.75	65.4028
14629.5	66048.4	14516	5876.2	67490.8	5706	2.73	95.7	30.94	65.4039
9176.25	80172.6	7501	114301	95428.2	78497	15.47	3295.6	11.9	65.4061
7239	93315.3	5084	108105	103003	68782	22.75	2985.4	-24.99	65.4116
262143	126791	135497	262143	68367.5	251286	121.94	126698	66.64	65.416
57671.2	78845.6	47936	55498.3	142181	25581	32.76	931.7	-1.19	65.4182
25844.2	72301.2	23426	48109.6	72970.5	43208	25.48	319	89.25	65.4226
11811.8	64086	12079	3764.2	64595.6	3819	10.92	3.3	-19.04	65.4237
8202.75	64901.1	8283	7560.3	64230.2	7714	14.56	102.3	-10.71	65.4303
65832.8	86284.9	50002	107042	85261.1	82278	19.11	2596	46.41	65.4402
8724.75	71697.2	7975	21494	73095.9	19271	-18.2	1052.7	21.42	65.4413
35238.8	77008.5	29989	33156.2	74845.9	29032	5.46	498.3	10.71	65.4445
13314.8	66978.5	13028	32963.7	66475.1	32498	-3.64	17.6	17.85	65.4478
53769	88183.3	39960	83683.6	84809.5	64666	-1.82	1856.8	22.61	65.4533
93750	112414	54655	99678.7	114118	57244	63.7	2267.1	8.33	65.4632
57756.8	87867.3	43078	46422.2	85771.8	35470	-7.28	41.8	-30.94	65.4632
46200	75153	40288	94251.3	72834.2	84807	14.56	1010.9	-33.32	65.4654
135874	108488	82079	262143	68787.7	249751	24.57	8026.7	117.81	65.4654
14274.8	79374.7	11786	36182.3	91033.6	26048	33.67	667.7	-1.19	65.4676
73816.5	91109.4	53097	127100	83715.3	99499	-0.91	1753.4	26.18	65.4709
59817	80821.5	48504	87344.4	80330.7	71258	-50.05	702.9	24.99	65.4709
68210.2	84865.9	52674	110077	81924.3	88057	16.38	1840.3	-13.09	65.472
99357	95341.8	68296	71968.6	93439.3	50477	5.46	1145.1	-36.89	65.472
58356.8	84457	45283	136235	82126.5	108714	41.86	1475.1	123.76	65.4742
7677	79494.4	6329	8675.7	85448	6654	-16.38	68.2	-15.47	65.4742
102381	109967	61015	192168	133063	94646	7.28	4423.1	-33.32	65.4786
6995.25	63992.3	7164	10984.6	76340.1	9430	-19.11	69.3	-23.8	65.4819
104079	99807.2	68341	240950	95326.7	165650	3.64	5269	54.74	65.4819
96144	97470.7	64644	73834.2	101981	47448	-26.39	282.7	-33.32	65.4863
47848.5	96252.2	32579	61821.1	104453	38788	0	987.8	-24.99	65.494
18351	123349	9750	262143	127273	134984	-8.19	8587.7	-4.76	65.494
49464	84061.7	38563	70045.8	79936.6	57427	17.29	347.6	17.85	65.4951
162704	139595	76385	262143	68369.7	251278	24.57	29866.1	41.65	65.4962
61041	91493.8	43723	101804	89292.2	74719	3.64	1963.5	46.41	65.4962
36029.2	72432.1	32599	45450.9	74524.5	39969	29.12	326.7	42.84	65.4962
7722.75	70089.8	7221	17237	71428.6	15815	-9.1	79.2	-35.7	65.5028
28677.8	162876	11539	262143	132164	129989	22.75	10745.9	15.47	65.5083
8469	83714.1	6630	137730	99724.5	90512	0	3655.3	4.76	65.5083
47724	74597.3	41927	79378.2	72618.9	71636	30.03	975.7	67.83	65.5105
19130.2	67688.2	18522	25301.1	67198.9	24675	-7.28	445.5	-2.38	65.5127
5707.5	65324.3	5726	2601.5	66624.4	2559	-1.82	-3.3	35.7	65.5182
5208.75	65282.2	5229	2812.7	66957.2	2753	-33.67	-5.5	-14.28	65.5193
47769.8	79122.5	39567	55198	80525.7	44923	-4.55	235.4	2.38	65.5204
8823	66082.8	8750	4601.3	66833.1	4512	18.2	37.4	-52.36	65.5226
42979.5	73159.3	38501	60298.7	71296.2	55427	-5.46	51.7	38.08	65.5248
7823.25	65638.8	7811	4470.4	65674.1	4461	11.83	-2.2	5.95	65.5248
19710.8	86695.6	14900	88944.9	81554.3	71475	3.64	2905.1	-11.9	65.527
4863.75	63584.8	5013	7837.5	62646.5	8199	0.91	-1.1	-11.9	65.5292
43541.2	74842.5	38127	47612.4	71863.8	43420	-11.83	924	-26.18	65.5325
45263.2	77906.6	38076	56180.3	79481.7	46323	4.55	-5.5	2.38	65.5325
58971	85525.4	45188	106687	82413.9	84838	22.75	1953.6	36.89	65.5336
10107	67273.2	9846	10952.7	67159.1	10688	1.82	160.6	11.9	65.5457
6393	77875.8	5380	52144.4	79215	43140	5.46	2030.6	47.6	65.5468
17703.8	78830.9	14718	35315.5	84678.6	27332	19.11	1364	9.52	65.549
25695.8	149942	11231	262143	140863	121961	26.39	9034.3	14.28	65.5534
19238.2	148907	8467	262143	154093	111490	7.28	9938.5	9.52	65.5633
45906	82741.9	36360	89290.3	81602.7	71710	7.28	1326.6	84.49	65.5633
92630.2	97713	62127	262143	75295.9	228164	10.01	2952.4	110.67	65.5644
61233	87413.2	45908	114080	83789.2	89228	12.74	1105.5	51.17	65.5677
202708	176592	75228	262143	122240	140542	38.22	3599.2	47.6	65.5699
72837	93271.4	51178	115684	87672.1	86475	1.82	1613.7	41.65	65.5699
6528	63891.7	6696	10917.5	64106.2	11161	-20.02	401.5	-10.71	65.5732
6796.5	63476.6	7017	5027	62944.1	5234	-0.91	5.5	2.38	65.5853
8776.5	67963.7	8463	4895	70629.4	4542	28.21	57.2	-5.95	65.5875
57084	86964.9	43018	53098.1	87218.3	39898	-25.48	1257.3	-36.89	65.5908
5793	65683.4	5780	5916.9	67344.6	5758	6.37	59.4	-24.99	65.5941
14405.2	101283	9321	246774	128155	126195	9.1	7389.8	34.51	65.5952
163018	144568	73900	262143	68369.4	251279	18.2	35911.7	16.66	65.5996
14996.2	120647	8146	256076	136979	122516	14.56	7525.1	69.02	65.6007
36993.8	85978.5	28198	79679.6	80974.5	64488	46.41	578.6	83.3	65.6062
5496.75	67371.4	5347	2851.2	67117.9	2784	10.01	28.6	-17.85	65.6073
65818.5	89270.9	48319	139559	88976.4	102793	23.66	2017.4	49.98	65.6073
49168.5	83942.7	38387	129304	83230	101815	30.03	556.6	47.6	65.6095
227044	140199	106132	262143	68368.9	251281	14.56	44372.9	-3.57	65.6106
38796	76416.6	33272	52039.9	73551	46369	-35.49	566.5	55.93	65.6106
9159	68482	8765	14562.9	86889.5	10984	-1.82	103.4	2.38	65.6127
243394	192958	82666	262143	68369.7	251278	-20.02	34207.8	-15.47	65.6182
111184	215037	33885	262143	68369.4	251279	20.93	38947.7	34.51	65.6193
15020.2	125621	7836	262143	152578	112597	5.46	7190.7	16.66	65.6193
237884	194105	80317	262143	68369.4	251279	-41.86	28550.5	20.23	65.6204
197551	159162	81343	262143	81572	210609	-9.1	16779.4	44.03	65.6204
235372	171960	89703	262143	68369.7	251278	54.6	68578.4	88.06	65.6216
119208	152494	51231	262143	68369.4	251279	2.73	43153	0	65.6237
128502	116643	72199	262143	70737.2	242868	-0.91	15823.5	44.03	65.627
5544.75	63840.6	5692	1911.8	64683.4	1937	-20.93	-16.5	26.18	65.627
262143	148773	115477	262143	68368.9	251281	22.75	150733	170.17	65.6292
66180	84490.9	51333	166822	84758.4	128988	-0.91	2607	116.62	65.6314
131952	112267	77027	262143	72022.8	238533	1.82	10048.5	168.98	65.6314
49652.2	92328.1	35244	111773	87994.2	83246	0	960.3	72.59	65.6358
7225.5	66525.8	7118	7025.7	68999.9	6673	2.73	231	33.32	65.6369
10613.2	64498.3	10784	8809.9	64009.5	9020	12.74	-29.7	28.56	65.638
100342	100417	65487	245157	100376	160065	-4.55	4008.4	95.2	65.6402
12432	73652.5	11062	5636.4	73407.6	5032	-6.37	39.6	9.52	65.6479
16472.2	66123.1	16326	9245.5	66198.3	9153	18.2	323.4	-1.19	65.6578
94068.8	103996	59280	257921	104891	161149	40.95	3443	21.42	65.66
76635.8	97611.4	51453	78642.3	94121.5	54758	-18.2	871.2	70.21	65.6622
12707.2	66410.1	12540	18785.8	67582.3	18217	3.64	204.6	-11.9	65.6633
6801	64455.6	6915	6911.3	65548.3	6910	17.29	107.8	2.38	65.6666
25989.8	144565	11782	262143	130079	132072	10.01	9768	36.89	65.6677
7254.75	68755.9	6915	48754.2	72452.5	44100	-2.73	1658.8	1.19	65.6677
74252.2	99558	48878	138670	98629.3	92142	-30.94	2282.5	57.12	65.6677
92010.8	95470.6	63161	167449	101404	108220	-10.92	1890.9	151.13	65.6688
12282.8	80423.9	10009	105761	89970.2	77038	-12.74	3258.2	-20.23	65.6699
4854	63546.1	5006	7757.2	64197	7919	3.64	350.9	-7.14	65.6732
6560.25	68373.5	6288	4387.9	68030.6	4227	0.91	-7.7	-60.69	65.6754
11162.2	85180.4	8588	86351.1	100092	56539	40.04	1916.2	-21.42	65.6787
8188.5	63916.3	8396	14424.3	64385.7	14682	20.02	6.6	-14.28	65.6787
22885.5	68115	22019	23038.4	70182.9	21513	-32.76	11	-20.23	65.6798
20171.2	90786.6	14561	64771.3	97127.3	43704	18.2	288.2	27.37	65.6809
11437.5	64908.9	11548	4573.8	66272.1	4523	-8.19	45.1	-21.42	65.6809
41415.8	76005.2	35711	78037.3	74257.4	68872	-40.95	1460.8	-36.89	65.6842
85020.8	84225.2	66155	126144	83448	99067	-7.28	9.9	9.52	65.6853
5903.25	63999.2	6045	8649.3	65027	8717	-10.01	11	-10.71	65.6853
11839.5	67629.5	11473	24163.7	70563.8	22442	12.74	489.5	9.52	65.6875
10998.8	67233.9	10721	5099.6	68541.3	4876	16.38	-30.8	-30.94	65.6897
62430.8	83354.6	49085	103795	81856.8	83100	0.91	2172.5	38.08	65.6963
144877	116389	81577	262143	68368.9	251281	42.77	16715.6	30.94	65.7018
49477.5	79550.5	40761	88689.7	75559.9	76924	10.01	-22	35.7	65.7029
68343.8	102480	43706	262143	172953	99332	4.55	7299.6	45.22	65.7029
49917.8	77457.3	42235	64545.8	73606.2	57469	5.46	1174.8	16.66	65.7084
5379	65438.7	5387	2686.2	64413.8	2733	-3.64	-4.4	-9.52	65.7095
68217.8	82093.3	54459	117624	104324	73891	10.01	2604.8	23.8	65.7139
62958.8	82248.2	50166	124560	81363.7	100329	33.67	486.2	36.89	65.7161
8670	111521	5095	106938	149704	46814	42.77	2709.3	0	65.7172
68606.2	82576	54449	118329	86164.7	90000	32.76	1287	32.13	65.7183
96151.5	97506.9	64625	97095.9	96191.8	66152	15.47	1686.3	7.14	65.726
23351.2	107280	14265	262143	94943.8	180947	20.02	9863.7	-22.61	65.7293
5304	64394.8	5398	8575.6	62661.5	8969	27.3	53.9	-2.38	65.7315
136201	127858	69812	262143	96138.8	178698	20.93	14799.4	5.95	65.7359
39156	74772.8	34319	63009.1	72291.5	57121	-15.47	459.8	30.94	65.737
7911	68551.5	7563	4131.6	70900.4	3819	11.83	12.1	-24.99	65.7381
64242.8	86576.5	48630	88870.1	97806.7	59548	11.83	224.4	-20.23	65.7392
53935.5	84387	41887	131128	81297.8	105705	-8.19	1832.6	32.13	65.7425
114789	117493	64028	262143	75793.8	226665	-6.37	23018.6	82.11	65.7447
39571.5	79003.2	32826	85103.7	79190.1	70430	17.29	1467.4	55.93	65.7502
5172	65905.5	5143	2119.7	67797.3	2049	-1.82	-6.6	22.61	65.7502
48250.5	80058.4	39498	70233.9	74789.6	61544	0.91	1619.2	24.99	65.7502
10081.5	70959.2	9311	32521.5	83834.7	25423	14.56	922.9	13.09	65.7557
89167.5	93939.3	62207	53230.1	101970	34211	-4.55	-27.5	33.32	65.7568
15465	69810.9	14518	42955	113847	24727	-1.82	883.3	-2.38	65.7568
45216	79103	37461	41170.8	76831.5	35118	21.84	34.1	0	65.7612
108765	105563	67524	231243	113920	133030	2.73	7609.8	7.14	65.7645
262143	162216	105907	262143	68368.9	251281	36.4	40812.2	29.75	65.7678
105749	97046.5	71413	214092	122464	114570	-4.55	6421.8	-29.75	65.77
19356.8	70885.3	17896	30284.1	72265.5	27464	5.46	-7.7	72.59	65.7722
151733	151622	65584	262143	97414.9	176357	-0.91	13850.1	117.81	65.7733
46080	133920	22550	262143	68369.2	251280	29.12	21824	47.6	65.7733
211810	137464	100981	262143	68369.2	251280	-10.01	15308.7	54.74	65.7744
262143	99819.9	172108	262143	68368.9	251281	60.97	262143	320.11	65.7766
202711	257933	51505	262143	68368.6	251282	-5.46	62087.3	117.81	65.7777
6278.25	64269.2	6402	3668.5	66598	3610	-7.28	-34.1	10.71	65.7799
16684.5	69721.1	15683	20573.3	68164.4	19780	16.38	753.5	1.19	65.7853
66779.2	100230	43664	68049.3	89692.3	49722	-19.11	107.8	13.09	65.7865
9143.25	71021.9	8437	11162.8	70006.2	10450	5.46	213.4	-39.27	65.7908
91290.8	93286.4	64134	73858.4	104954	46119	-50.05	1081.3	-3.57	65.793
21625.5	115383	12283	262143	103737	165609	-10.01	9828.5	-16.66	65.793
14808	96919.7	10013	123389	136204	59370	-1.82	3203.2	-23.8	65.7952
87214.5	89569.4	63813	117785	86668.6	89065	5.46	2918.3	35.7	65.7985
91998.8	94672.7	63685	115853	100992	75180	-1.82	1747.9	-22.61	65.7996
51018.8	75276.7	44417	96470	73129.4	86453	-7.28	1312.3	24.99	65.8029
20007.8	69965.7	18741	24997.5	71011.5	23070	-53.69	171.6	7.14	65.8051
9792	75214.3	8532	84565.8	83172.3	66634	-4.55	2621.3	10.71	65.8062
141568	161742	57362	262143	68367.5	251286	-63.7	46520.1	13.09	65.8084
262143	162894	105466	262143	68367.3	251287	13.65	63606.4	52.36	65.8095
47469	72887.9	42681	72340.4	71174	66610	16.38	91.3	-48.79	65.8128
262143	157980	108747	262143	68367	251288	-20.02	69258.2	36.89	65.8172
75872.2	93622.1	53111	256419	156061	107680	6.37	5627.6	40.46	65.8194
262143	128296	133908	262143	68367.3	251287	27.3	148683	151.13	65.8205
54662.2	87988.1	40714	69911.6	83882.1	54621	14.56	94.6	23.8	65.8216
30540.8	96370.5	20769	132305	96418.5	89928	3.64	4253.7	-16.66	65.8304
37344.8	83879.1	29178	72526.3	84890.1	55991	6.37	1057.1	11.9	65.8359
58603.5	79404.5	48368	80317.6	77000.8	68359	8.19	1551	40.46	65.8414
130706	113148	75706	262143	124568	137915	-8.19	8301.7	-16.66	65.8425
63405	86134.7	48242	120084	83335.7	94435	26.39	1799.6	39.27	65.8436
53298	87415.2	39958	69718	84904.3	53814	-33.67	151.8	9.52	65.8447
67818.8	85948.5	51712	141705	118692	78243	20.93	2784.1	53.55	65.8491
10827	68936	10293	28750.7	68546.5	27488	-12.74	47.3	23.8	65.8579
5663.25	66741	5561	16423	76517.7	14066	26.39	410.3	-3.57	65.8612
6750.75	65865.3	6717	11327.8	68039.5	10911	30.03	328.9	11.9	65.8634
5376	64151.8	5492	2670.8	64611.9	2709	14.56	57.2	-33.32	65.8656
64018.5	79948.1	52478	99495	78038.5	83555	-12.74	-19.8	-1.19	65.8678
48015.8	75918.8	41449	117176	103053	74518	-9.1	1844.7	54.74	65.87
14906.2	109053	8958	157402	98404.2	104828	3.64	4554	-17.85	65.87
14141.2	113435	8170	262143	93866.4	183024	18.2	9089.3	16.66	65.8722
8801.25	68171.5	8461	7029	74781.3	6160	-13.65	5.5	27.37	65.8953
8481.75	66260.6	8389	8075.1	65053.4	8135	7.28	245.3	7.14	65.8975
18048.8	74561.5	15864	30958.4	73337.8	27665	34.58	38.5	65.45	65.8986
34781.2	78290.4	29115	87464.3	73788.8	77682	24.57	8.8	1.19	65.9008
5333.25	63874.2	5472	2898.5	64501.2	2945	5.46	12.1	15.47	65.9085
61079.2	80453.6	49754	87429.1	81727.5	70108	24.57	2104.3	-14.28	65.9129
6495.75	82182.5	5180	94343.7	84898.6	72827	-9.1	2592.7	40.46	65.914
6030.75	69460.7	5690	6307.4	71343.1	5794	-20.02	-5.5	2.38	65.9195
64190.2	85653.2	49114	94254.6	80093.7	77123	55.51	1930.5	53.55	65.9206
186472	196634	62149	262143	68369.2	251280	53.69	72700.1	102.34	65.9217
19331.2	119767	10578	262143	83347.7	206122	1.82	11199.1	-11.9	65.9228
11359.5	124035	6002	189964	164591	75639	-3.64	5223.9	-14.28	65.9261
87711.8	99125.3	57990	219941	139261	103504	29.12	3340.7	2.38	65.9261
101314	102339	64880	262143	97385.7	176410	-7.28	4221.8	78.54	65.9283
55363.5	102866	35272	43399.4	106159	26792	13.65	8.8	-30.94	65.9305
6231	67530.1	6047	12247.4	75196.3	10674	23.66	389.4	-19.04	65.9338
21537.8	71751.6	19672	34103.3	73725.7	30315	8.19	777.7	23.8	65.9437
52339.5	76473	44854	72595.6	76752	61987	-5.46	192.5	47.6	65.9459
59666.2	87470.6	44704	62938.7	86820.4	47509	-19.11	123.2	-15.47	65.947
262143	124994	137445	262143	68368.6	251282	71.89	160189	234.43	65.9481
262143	118321	145197	262143	68368.6	251282	20.93	138326	143.99	65.9481
85761.8	112006	50180	116345	93932.4	81173	39.13	178.2	76.16	65.9503
9925.5	76897.7	8459	141862	93646.5	99278	24.57	3785.1	17.85	65.9503
66929.2	80265.6	54647	140232	83697.1	109804	2.73	2693.9	4.76	65.9525
7515.75	72615.7	6783	57139.5	88981.4	42084	0	1419	34.51	65.9601
91405.5	95584.1	62671	218956	102465	140043	-19.11	6729.8	-8.33	65.9613
52275.8	77515.3	44197	75143.2	74573.1	66037	-23.66	26.4	30.94	65.9634
9065.25	66357.7	8953	6414.1	66522.3	6319	6.37	4.4	-2.38	65.9645
59192.2	80837.4	47988	87553.4	77046.7	74473	-1.82	147.4	35.7	65.9667
28593.8	71784	26105	32330.1	70905.1	29882	1.82	940.5	33.32	65.9678
262143	113210	151752	262143	68367.8	251285	-14.56	93410.9	66.64	65.9766
8778.75	96514.7	5961	89757.8	130256	45160	2.73	2110.9	-4.76	65.981
59538.8	83700.1	46618	90899.6	82372.7	72320	-7.28	916.3	67.83	65.9931
5567.25	63696.8	5728	3405.6	62711.3	3559	-12.74	67.1	8.33	65.9997
7923.75	70004.2	7418	5291	71450.9	4853	-19.11	17.6	64.26	66.0008
20952	85085.5	16138	46516.8	92354.4	33009	14.56	112.2	41.65	66.0019
8881.5	64940.1	8963	9482	65076.2	9549	-4.55	346.5	14.28	66.003
86704.5	88743.8	64030	87696.4	105748	54349	-10.92	1434.4	16.66	66.003
5867.25	64548.6	5957	5639.7	64899.6	5695	-24.57	-29.7	-2.38	66.003
6805.5	68374.2	6523	12378.3	82862.5	9790	-50.05	75.9	24.99	66.0052
7554	94494.9	5239	115912	102149	74366	6.37	3029.4	27.37	66.0063
53259	81079.3	43049	86467.7	80713.7	70208	-13.65	1943.7	9.52	66.0118
6167.25	67644.7	5975	6085.2	70797	5633	2.73	20.9	1.19	66.0129
72276.8	86826.4	54554	105999	80765.1	86012	22.75	2094.4	49.98	66.0173
14091	69896.1	13212	21154.1	73652.2	18823	57.33	16.5	44.03	66.0173
133910	124476	70503	141004	133934	68995	-15.47	1177	61.88	66.0206
65763	77810.5	55389	52265.4	73231.7	46773	40.95	3.3	66.64	66.0206
14043	65982.4	13948	17046.7	66545.9	16788	10.01	498.3	42.84	66.0206
6345	64349.4	6462	4489.1	64305.5	4575	11.83	30.8	8.33	66.0239
7431	64053.4	7603	8741.7	65205.6	8786	3.64	204.6	15.47	66.0239
8535.75	79595.7	7028	7458	96289.9	5076	51.87	26.4	-19.04	66.0283
262143	157536	109053	262143	68368.6	251282	29.12	37460.5	27.37	66.0283
65221.5	128090	33370	262143	68368.9	251281	-24.57	21673.3	16.66	66.0305
24163.5	146154	10835	262143	128419	133779	39.13	11291.5	32.13	66.036
157119	154802	66517	262143	125922	136432	-5.46	14103.1	7.14	66.0415
67345.5	98912.1	44621	146983	101337	95056	-1.82	753.5	15.47	66.0437
42789	87339.8	32107	73176.4	84674.1	56637	36.4	784.3	8.33	66.0448
60435.8	82372.5	48083	103162	76945.9	87865	3.64	1004.3	23.8	66.0448
109954	143995	50043	262143	68368.6	251282	36.4	41724.1	9.52	66.0448
13233	102973	8422	42055.2	114552	24060	6.37	762.3	-34.51	66.0514
7083.75	64956	7147	4123.9	62793.7	4304	-30.94	11	3.57	66.0525
262143	168387	102026	262143	68368.9	251281	6.37	50136.9	95.2	66.0525
102145	105816	63262	262143	95078.9	180690	-4.55	2372.7	268.94	66.0547
262143	165966	103514	262143	68368.9	251281	5.46	41400.7	123.76	66.0558
262143	127953	134266	262143	68368.6	251282	57.33	262143	467.67	66.0569
21138	67039.3	20664	24382.6	67594.7	23640	-6.37	1064.8	-24.99	66.058
94030.5	96801.5	63660	217978	106726	133851	47.32	352	47.6	66.058
262143	159077	107997	262143	68368.9	251281	66.43	116926	148.75	66.0602
262143	196962	87224	262143	68368.9	251281	18.2	36978.7	128.52	66.0602
63809.2	87355.7	47871	100324	82402.1	79790	-40.95	1542.2	-27.37	66.0602
4707	61376.4	5026	5325.1	63050.7	5535	18.2	-30.8	39.27	66.0624
75893.2	94310.4	52738	176685	86032.2	134592	60.06	997.7	95.2	66.0679
9552	65873.9	9503	9069.5	64097.8	9273	-3.64	12.1	-34.51	66.0679
6806.25	63387	7037	12998.7	63735.1	13366	31.85	14.3	-27.37	66.0701
41393.2	80137.9	33851	62869.4	76450.2	53894	29.12	150.7	76.16	66.0833
28738.5	95935.5	19632	201671	139784	94551	-15.47	6451.5	36.89	66.0833
8958	64520.4	9099	11767.8	65026.5	11860	25.48	82.5	-17.85	66.091
11339.2	65272.6	11385	15981.9	65737.1	15933	47.32	36.3	41.65	66.0921
6094.5	75832.4	5267	4292.2	73695	3817	10.01	-17.6	23.8	66.0932
25866.8	89249.4	18994	59857.6	93668.3	41880	24.57	531.3	22.61	66.0965
51858	80628.4	42151	104727	84930	80812	4.55	837.1	-21.42	66.0976
30877.5	87193.5	23208	65648	90666.5	47452	-21.84	706.2	3.57	66.0987
73578.8	90135.3	53498	164650	83598.2	129076	23.66	1346.4	35.7	66.0987
10989	71051.2	10136	7759.4	74661.6	6811	27.3	0	22.61	66.1031
5573.25	64417.7	5670	2271.5	66996	2222	17.29	-7.7	-2.38	66.1042
94682.2	96684.2	64179	63746.1	94708	44111	-50.05	220	-44.03	66.1119
6343.5	73294.7	5672	84619.7	78537.9	70611	31.85	2260.5	-16.66	66.1141
86449.5	86177.3	65743	154862	81996.7	123774	8.19	2407.9	64.26	66.1163
63965.2	81553.8	51402	85134.5	76837.1	72613	32.76	1573	49.98	66.1218
40198.5	83958.5	31378	66566.5	80857.5	53953	-6.37	236.5	57.12	66.1229
64470.8	78531.6	53802	68897.4	73584	61362	7.28	1706.1	5.95	66.1273
11591.2	71001.4	10699	34156.1	71363.3	31367	6.37	866.8	-1.19	66.1294
35979	76710.3	30738	71182.1	78221.8	59638	33.67	275	145.18	66.1327
96882.8	102288	62073	202908	111411	119358	-10.92	779.9	45.22	66.1339
90885	116151	51280	262143	68369.4	251279	20.02	19446.9	19.04	66.1382
21107.2	66201.7	20895	8901.2	67784	8606	49.14	56.1	9.52	66.1393
52312.5	81213.6	42214	83859.6	80373	68379	-16.38	1336.5	60.69	66.1448
50405.2	79775.9	41408	73544.9	78193.4	61640	13.65	1042.8	46.41	66.1492
5639.25	66541.9	5554	3972.1	67108.9	3879	25.48	24.2	-24.99	66.1514
42402.8	76547.6	36303	68935.9	83460.2	54131	12.74	312.4	4.76	66.1547
32981.2	72862.3	29665	44712.8	72312	40523	-1.82	716.1	-26.18	66.1657
11647.5	116167	6571	200670	134255	97956	15.47	5641.9	38.08	66.1668
85506	85669.4	65411	100928	81040.4	81619	0	2171.4	-29.75	66.1701
262143	132836	129331	262143	68369.4	251279	27.3	62703.3	127.33	66.1723
11237.2	64526.8	11413	5633.1	66349.9	5564	11.83	-8.8	5.95	66.1723
10821.8	65029.7	10906	4500.1	66920.5	4407	22.75	-37.4	32.13	66.1734
15042	102049	9660	254978	129138	129398	37.31	6932.2	-16.66	66.1734
13727.2	87725.9	10255	182054	113049	105539	-20.93	4926.9	21.42	66.1756
6792.75	65026.2	6846	9060.7	64974.5	9139	21.84	181.5	4.76	66.1844
62890.5	82921.1	49705	92712.4	80492.8	75485	26.39	283.8	7.14	66.1899
8118.75	66851.4	7959	6582.4	68365.2	6310	5.46	16.5	-5.95	66.191
15441	65757.5	15389	14455.1	65645.5	14431	-4.55	405.9	-10.71	66.1921
12913.5	79174.8	10689	6406.4	82371.9	5097	-40.95	35.2	38.08	66.1921
9275.25	64508.4	9423	3888.5	66798.6	3815	-31.85	243.1	-1.19	66.1954
14948.2	69057.4	14186	14172.4	68249.1	13609	-17.29	478.5	-22.61	66.1976
10438.5	73361.7	9325	45553.2	91006.4	32804	-30.03	1076.9	26.18	66.1987
71979.8	90917.7	51885	137536	85397.1	105549	-15.47	1615.9	-23.8	66.2075
52642.5	79057.2	43639	91401.2	76679.8	78118	28.21	895.4	102.34	66.2086
19030.5	121168	10293	224988	112615	130931	14.56	5804.7	-29.75	66.2086
81388.5	92406.3	57722	55921.8	106161	34522	-30.03	26.4	35.7	66.2141
29712.8	160373	12142	262143	132529	129631	15.47	11458.7	23.8	66.2174
39448.5	76312	33878	52195	72608.3	47111	19.11	-49.5	3.57	66.2218
262143	172852	99390	262143	68369.7	251278	31.85	39029.1	-15.47	66.2229
7070.25	63920	7249	13280.3	63173.2	13777	10.01	276.1	0	66.224
262143	199295	86203	262143	68369.7	251278	67.34	77422.4	71.4	66.2251
5169	65283.4	5189	3086.6	67517.8	2996	9.1	14.3	-5.95	66.2262
5051.25	63820.8	5187	3352.8	65610.4	3349	-30.03	149.6	-23.8	66.2361
6455.25	69250.5	6109	4956.6	83871.9	3873	20.02	12.1	16.66	66.2471
15294	122292	8196	229647	144323	104281	7.28	6675.9	30.94	66.2482
198628	178795	72806	262143	68369.4	251279	2.73	40522.9	24.99	66.2482
114888	131031	57462	212247	122323	113714	-9.1	4479.2	57.12	66.2548
63039.8	89714.9	46050	98078.2	90684.9	70879	-9.1	1574.1	-1.19	66.2559
53715.8	86587.8	40656	93003.9	139674	43638	-40.04	1380.5	59.5	66.2625
67872	85981.1	51733	133496	81190	107757	-15.47	2070.2	28.56	66.2636
76902	86143.9	58505	160279	80937.2	129780	-10.92	1232	89.25	66.2724
12096.8	66496.6	11922	6892.6	66950.3	6747	-14.56	12.1	2.38	66.2746
5058	65861.5	5033	3061.3	66586.6	3013	3.64	13.2	52.36	66.2757
93393	81018.2	75546	158020	87282.9	118649	-3.64	2799.5	23.8	66.2768
40176	101667	25898	179309	94146.5	124818	0.91	5035.8	35.7	66.279
51788.2	81592.3	41597	94343.7	79154.4	78112	-8.19	1611.5	59.5	66.2801
120665	106819	74031	262143	119453	143821	-7.28	8649.3	40.46	66.2834
37669.5	73136.1	33755	42496.3	71698	38844	-15.47	475.2	20.23	66.2856
13874.2	66355	13703	13197.8	66640.8	12979	16.38	14.3	13.09	66.2878
5574	63975.1	5710	14082.2	64286.1	14356	-26.39	15.4	11.9	66.2954
17761.5	79093.4	14717	11152.9	74182.1	9853	10.01	-8.8	19.04	66.2965
13037.2	87380.8	9778	150080	85316.4	115284	63.7	4447.3	-40.46	66.3009
82939.5	97391.6	55811	207242	146172	92917	17.29	3993	-15.47	66.3009
262143	157308	109211	262143	68369.7	251278	21.84	59180	47.6	66.3031
262143	204677	83936	262143	68369.4	251279	17.29	34906.3	-19.04	66.3053
197548	262143	47649	262143	68369.4	251279	30.94	92569.4	86.87	66.3053
21750.8	66929.2	21298	18560.3	66107	18400	7.28	75.9	24.99	66.3053
79893	100812	51937	183315	98052.9	122523	5.46	253	35.7	66.3064
51540	79457.2	42510	47709.2	86415.1	36182	-8.19	1161.6	-5.95	66.313
6528	66857.2	6399	3800.5	71284.9	3494	4.55	-5.5	-5.95	66.3141
9996	91879.1	7130	140435	96733.7	95143	0.91	3872	21.42	66.3218
55170.8	81439.5	44397	47448.5	77017.6	40375	29.12	441.1	42.84	66.3317
52299	77534	44206	69971	77118.5	59462	-20.93	1749	-3.57	66.3317
10492.5	71220.8	9655	7990.4	80192.8	6530	-28.21	25.3	-8.33	66.3339
14598	76664.4	12479	15933.5	75860.4	13765	21.84	73.7	-34.51	66.335
39900.8	78701.5	33226	42058.5	74933.3	36784	-33.67	70.4	-34.51	66.3383
48048.8	80411.7	39160	84759.4	78086.9	71136	13.65	1471.8	67.83	66.3416
51739.5	82181.3	41260	90965.6	81102.5	73506	24.57	1023	30.94	66.346
5594.25	64809	5657	2159.3	65003.2	2177	-10.01	-23.1	-4.76	66.3526
47561.2	73065.5	42660	60898.2	73243.2	54490	1.82	1600.5	11.9	66.3537
9267	76450.4	7944	7781.4	72417.2	7042	6.37	51.7	-7.14	66.3625
96507.8	113318	55814	175179	149475	76806	20.02	5545.1	-1.19	66.3636
65055	82823.9	51476	77512.6	84766.1	59928	1.82	1481.7	-26.18	66.3658
7648.5	65729.4	7626	3194.4	67444.7	3104	13.65	-7.7	-22.61	66.3658
37200	71767.4	33970	41121.3	71188.9	37856	11.83	108.9	42.84	66.368
65651.2	86870.5	49528	100716	82315.2	80186	0.91	1337.6	85.68	66.368
69912.8	80611.6	56838	160751	81340.4	129517	10.92	2883.1	105.91	66.3691
101812	105728	63109	216076	97616.8	145065	-15.47	2851.2	41.65	66.3735
43716	76992.6	37211	55954.8	73479.2	49906	5.46	1065.9	35.7	66.3746
68115.8	86416.8	51657	88349.8	92949.3	62293	-20.02	196.9	61.88	66.3746
5138.25	66946.4	5030	12544.4	65122.8	12624	7.28	26.4	-2.38	66.3889
4878	63568.2	5029	6356.9	62864.9	6627	-23.66	16.5	-19.04	66.39
41885.2	103686	26474	220448	137137	105349	-30.94	6807.9	-34.51	66.3922
10092	79179.9	8353	154558	86303.5	117366	-23.66	4243.8	-13.09	66.3944
12051.8	76778.8	10287	23510.3	81212.9	18972	18.2	95.7	-5.95	66.3955
213707	169949	82410	262143	68368.9	251281	4.55	26464.9	170.17	66.3966
7723.5	63191.9	8010	3440.8	62777.4	3592	2.73	-16.5	57.12	66.3988
16473	67642.5	15960	9561.2	65944.3	9502	17.29	47.3	2.38	66.3999
7611.75	68306.7	7303	5335	69815.2	5008	2.73	13.2	-14.28	66.3999
46940.2	78380.5	39248	28296.4	74112.1	25022	-14.56	-31.9	8.33	66.401
8786.25	64553.3	8920	6656.1	64922.5	6719	3.64	67.1	-2.38	66.4021
6282.75	78788	5226	88821.7	92536.7	62905	-26.39	2483.8	-5.95	66.4032
77480.2	86431.2	58749	62816.6	87460.1	47070	-19.11	-22	29.75	66.4076
142242	139392	66876	262143	75968.4	226144	-40.95	18938.7	-17.85	66.4175
105902	96021.8	72279	131843	89121.8	96951	14.56	1224.3	29.75	66.4175
10620	67025.5	10384	9604.1	67295.5	9353	-9.1	311.3	26.18	66.4175
38754.8	77997.5	32563	46352.9	77975.9	38958	-0.91	885.5	13.09	66.4175
76962	93804.6	53769	100590	88218.7	74726	30.94	232.1	41.65	66.4252
58544.2	90140.9	42564	132912	95256.2	91443	-6.37	1235.3	85.68	66.4274
50627.2	75942	43690	43575.4	73822.7	38684	29.12	798.6	-8.33	66.4307
26885.2	77797.2	22648	46902.9	77533.8	39645	-8.19	647.9	-32.13	66.4417
67354.5	85890	51393	85124.6	78271.5	71274	1.82	2357.3	-14.28	66.4417
8543.25	63739.8	8784	2293.5	63824.6	2355	0	-4.4	-1.19	66.445
6957	66453	6861	4932.4	69726	4636	8.19	-1.1	52.36	66.445
236055	194441	79562	262143	68369.4	251279	69.16	51284.2	84.49	66.445
65014.5	79238.1	53772	94043.4	78229.4	78784	-29.12	1586.2	16.66	66.4461
16794	86819.6	12677	218146	100636	142061	20.02	6066.5	5.95	66.4483
19865.2	100548	12948	209764	116045	118464	32.76	5937.8	11.9	66.4483
62328.8	84014.3	48620	71229.4	86486.1	53975	-57.33	903.1	4.76	66.4483
48827.2	75461.5	42405	39583.5	75053.4	34564	5.46	-27.5	20.23	66.4505
87021	91044.2	62640	149498	112554	87047	-42.77	4763	3.57	66.4527
65275.5	77794.1	54990	87500.6	78084.4	73439	0	1360.7	14.28	66.4527
18465.8	93746.3	12909	101391	87506.2	75935	-9.1	2861.1	-19.04	66.4593
57110.2	80002.9	46783	62818.8	76377.4	53902	26.39	48.4	29.75	66.4615
42201.8	73264.5	37750	81284.5	74255.1	71740	-14.56	1613.7	-26.18	66.4615
8475	86581.1	6415	125403	89934.9	91382	13.65	3395.7	-27.37	66.4637
73413.8	84618.6	56858	140411	81116.6	113441	27.3	3789.5	46.41	66.4669
33860.2	72181.2	30743	23280.4	70121.5	21758	30.94	816.2	11.9	66.4669
7020.75	87874.7	5236	134370	100068	88001	60.97	3736.7	-23.8	66.4725
129083	112417	75252	262143	86018.6	199722	13.65	15924.7	48.79	66.4757
92415	91115.1	66471	75971.5	80645.1	61738	32.76	1.1	-36.89	66.4801
9633	65271.7	9672	12521.3	66450.4	12349	-12.74	270.6	-26.18	66.4823
262143	111319	154330	262143	68368.6	251282	43.68	110634	215.39	66.4845
5974.5	75895.5	5159	18516.3	85156.8	14250	-17.29	994.4	-14.28	66.4856
27045.8	140483	12617	262143	107331	160064	4.55	12479.5	-30.94	66.49
24669	121165	13343	262143	105760	162441	17.29	10501.7	48.79	66.4933
88037.2	174472	33069	262143	68368.1	251284	17.29	39043.4	52.36	66.4944
10875.8	65510.4	10880	9467.7	65923.9	9412	8.19	170.5	11.9	66.4966
145272	132441	71885	262143	111704	153798	-48.23	3703.7	116.62	66.4988
43458	86057.2	33095	95858.4	83099.8	75598	1.82	961.4	10.71	66.5021
7920.75	77280.7	6717	51093.9	91264.4	36690	-6.37	1448.7	-7.14	66.5142
20188.5	66051.3	20031	12927.2	67640.5	12525	2.73	518.1	9.52	66.5153
5763.75	68133.7	5544	3634.4	69098.9	3447	35.49	-11	9.52	66.5153
9249	96735.1	6266	141690	99313.3	93500	-15.47	3922.6	-24.99	66.5164
103587	112653	60262	137618	148707	60649	-24.57	1670.9	9.52	66.5164
38999.2	74142.9	34472	57799.5	76564.4	49474	-0.91	146.3	23.8	66.5175
38562.8	75743.2	33366	56199	75372.1	48865	-28.21	532.4	-5.95	66.5175
12211.5	70053.6	11424	6188.6	74417.6	5450	-9.1	-26.4	19.04	66.5219
32327.2	74271.6	28525	21379.6	69099.6	20277	-2.73	767.8	3.57	66.5241
42465.8	79343	35076	63633.9	77423	53864	-1.82	2985.4	3.57	66.5241
6420	64186.3	6555	5793.7	64772.4	5862	-19.11	220	29.75	66.5252
54641.2	86141	41571	91638.8	84772.7	70844	4.55	1163.8	22.61	66.534
8570.25	66888.2	8397	27503.3	66978.4	26911	-13.65	113.3	9.52	66.5351
87081	119480	47765	167180	164408	66641	-44.59	4495.7	16.66	66.5373
9507.75	68465	9101	3811.5	71104.6	3513	4.55	-28.6	-57.12	66.5373
34400.2	71179.1	31673	36681.7	71760.4	33500	-43.68	1339.8	20.23	66.5395
9081	77846	7645	174248	97591.7	117013	10.92	4747.6	36.89	66.5395
18888	73571.7	16825	7749.5	70665.3	7187	6.37	125.4	42.84	66.5406
55242	83439.1	43389	127389	87597.4	95306	-1.82	2055.9	17.85	66.5439
43974	77090.7	37383	69099.8	76445	59239	33.67	540.1	107.1	66.5439
14158.5	75870.1	12230	14682.8	90744.3	10604	29.12	-3.3	15.47	66.5505
15047.2	107305	9190	261625	174333	98351	-28.21	7030.1	-15.47	66.5582
90595.5	85775.1	69219	165823	85483.6	127128	11.83	3708.1	67.83	66.5637
5678.25	64116.1	5804	8621.8	64620.1	8744	9.1	223.3	22.61	66.5637
87964.5	83273.3	69228	207042	81536.3	166413	-30.94	3579.4	16.66	66.5648
38152.5	78060.7	32031	74868.2	76999.5	63722	0	1140.7	-24.99	66.5681
67023	83235.5	52771	91858.8	82502.7	72968	39.13	1141.8	17.85	66.5703
43659.8	75655.4	37820	43501.7	73067	39018	9.1	125.4	33.32	66.5747
8174.25	64241.2	8339	8940.8	63174.6	9275	-7.28	16.5	39.27	66.5747
24915	148669	10983	262143	117042	146783	2.73	11667.7	-33.32	66.5802
94767	97258.7	63857	144240	107484	87947	-15.47	5712.3	63.07	66.5824
5625	71070	5187	3403.4	81344	2742	-23.66	-8.8	19.04	66.5824
59697.8	84288.9	46416	77542.3	80291.5	63292	29.12	2124.1	48.79	66.5857
50694	78706.5	42211	72801.3	77191.1	61809	25.48	2103.2	82.11	66.5868
8997.75	68202.2	8646	24368.3	91085.4	17533	0	701.8	11.9	66.5879
71455.5	79688.7	58765	85990.3	78338.8	71937	14.56	3636.6	36.89	66.5923
262143	151866	113125	262143	68369.4	251279	-25.48	36730.1	70.21	66.5923
121070	127759	62105	68455.2	87217.2	51438	20.93	2159.3	57.12	66.5923
39924	89968.3	29082	81129.4	96395.7	55157	14.56	1531.2	51.17	66.5945
194326	159691	79750	262143	68369.7	251278	1.82	36620.1	34.51	66.5945
61281	79553.8	50483	122635	81410.2	98722	2.73	2701.6	47.6	66.6011
46152	77560.3	38997	89835.9	75084.9	78411	45.5	1280.4	20.23	66.6055
48064.5	72434.4	43487	54909.8	72449.5	49670	15.47	389.4	52.36	66.6077
105414	94475.3	73124	221256	92816.4	156225	41.86	3152.6	51.17	66.6088
66069	85145.4	50853	124936	84118.9	97336	29.12	315.7	17.85	66.6088
51756.8	79308.2	42769	59193.2	81024.4	47878	-6.37	249.7	17.85	66.6099
10195.5	65979.3	10127	13564.1	65949.8	13479	20.02	444.4	3.57	66.6143
37872	76281.8	32537	58198.8	80865.8	47166	-14.56	1218.8	-5.95	66.6264
6820.5	66565.6	6715	3358.3	68350.8	3220	17.29	8.8	7.14	66.6286
82569	88110.9	61414	62327.1	90360.8	45204	-28.21	5.5	20.23	66.6319
95417.2	96290	64942	156445	135215	75826	-0.91	3039.3	64.26	66.6374
29535	74283.5	26057	60395.5	75003.4	52772	10.92	556.6	27.37	66.6451
54097.5	88606.8	40012	122143	98645.1	81147	-9.1	3726.8	70.21	66.6461
67884	215827	20613	262143	102176	168140	17.29	18686.8	47.6	66.6461
62402.2	79420.4	51493	104904	75919.5	90556	19.11	336.6	-21.42	66.6494
52345.5	80174.7	42788	78761.1	78740.7	65553	-23.66	2251.7	48.79	66.6516
17211	120920	9328	198987	147028	88696	5.46	5491.2	-29.75	66.6549
54447.8	81493.8	43786	71065.5	78112	59624	24.57	702.9	-1.19	66.6571
9729.75	77506.9	8227	6697.9	77457.8	5667	4.55	11	15.47	66.6604
13552.5	71731.3	12382	7832	72784.7	7052	32.76	0	3.57	66.6637
23926.5	69089.1	22696	20605.2	67169.8	20104	-28.21	-2.2	-34.51	66.6648
10327.5	87354.6	7748	115366	102898	73477	14.56	3279.1	36.89	66.6659
56937	81315.9	45888	71881.7	77318.1	60928	-22.75	1474	0	66.6692
48550.5	95930	33168	91022.8	92371.7	64579	24.57	1488.3	36.89	66.6769
5367.75	64928.2	5418	6965.2	64355.2	7093	5.46	3.3	-20.23	66.678
8760.75	75664.8	7588	152450	84606.9	118087	24.57	4809.2	-36.89	66.6802
82865.2	89929.4	60388	146644	86081.5	111644	9.1	3162.5	35.7	66.6813
90811.5	93154	63888	190718	87743.6	142448	20.93	2275.9	86.87	66.6824
47921.2	74629.7	42082	50746.3	70201.2	47374	-18.2	449.9	-3.57	66.6824
23503.5	70135.9	21962	28510.9	70064.9	26668	-30.03	492.8	4.76	66.6824
13598.2	92503.1	9634	148865	103010	94710	13.65	4286.7	-39.27	66.6846
22340.2	67398.2	21723	10632.6	66099.2	10542	-13.65	177.1	4.76	66.689
75063.8	93661.4	52523	138565	96295.8	94303	9.1	784.3	26.18	66.6934
14299.5	69381.2	13507	7423.9	70430.3	6908	2.73	-15.4	15.47	66.6989
8769.75	64331.1	8934	4616.7	66849.3	4526	0.91	13.2	36.89	66.7011
32499.8	81461.9	26146	72468	79421.8	59798	-9.1	819.5	-33.32	66.7055
10305.8	72034.7	9376	8533.8	77002.8	7263	20.93	-15.4	30.94	66.7066
23312.2	75097.9	20344	35513.5	73343.6	31733	3.64	1122	-10.71	66.7066
100085	147222	44553	198647	170706	76263	27.3	4248.2	-10.71	66.7077
13425.8	111081	7921	224037	136884	107262	-4.55	6145.7	-46.41	66.7099
71546.2	86293.7	54336	67927.2	80982.3	54971	34.58	70.4	5.95	66.7132
235943	183054	84471	262143	68369.7	251278	20.02	30587.7	70.21	66.7165
60294	80666.1	48985	65316.9	76409.4	56022	13.65	1046.1	38.08	66.7176
55875.8	85513.8	42822	82709	93735.1	57827	-7.28	1345.3	54.74	66.7242
40469.2	73172	36246	51372.2	69710.3	48296	14.56	627	-7.14	66.7297
5119.5	67129.2	4998	3998.5	68490.8	3826	15.47	-6.6	-29.75	66.7319
6267.75	65975.5	6226	5098.5	66947.6	4991	15.47	-33	9.52	66.7341
76563.8	98078.2	51160	262143	97543.8	176124	11.83	10469.8	-3.57	66.7374
43919.2	76609.4	37571	58510.1	74837.4	51238	1.82	432.3	60.69	66.7385
5260.5	67046.3	5142	13003.1	67831.8	12563	-6.37	184.8	15.47	66.7418
23196	154741	9824	262143	166966	102894	0.91	7156.6	-19.04	66.7495
198614	185506	70167	185479	187838	64713	-45.5	3214.2	21.42	66.7561
105286	110586	62395	262143	116632	147299	-6.37	6912.4	-14.28	66.7572
211715	148602	93370	262143	79005	217452	-5.46	17234.8	46.41	66.7605
6416.25	66777.1	6297	3976.5	72209.5	3609	-34.58	7.7	49.98	66.7616
262143	174114	98670	262143	68370.3	251276	-38.22	35451.9	9.52	66.7627
12816	71591.3	11732	18635.1	71202.8	17152	9.1	60.5	3.57	66.7638
110279	112450	64271	262143	68370	251277	-1.82	7379.9	143.99	66.7649
9126	64671.4	9248	16632	65312.2	16689	-6.37	325.6	-14.28	66.7726
84565.5	83738.8	66183	125448	90688.7	90655	6.37	2580.6	61.88	66.7748
12552.8	86714.1	9487	127091	93200.1	89367	2.73	3968.8	-39.27	66.777
67981.5	83983.4	53049	121507	79016.1	100778	12.74	2060.3	95.2	66.7836
107353	106205	66244	251986	136233	121220	27.3	10256.4	32.13	66.788
10397.2	65588	10389	12687.4	68092.8	12211	-22.75	30.8	-19.04	66.788
65051.2	87009.4	48997	78590.6	81756.8	62998	-3.64	3.3	-11.9	66.7935
9726.75	77080.1	8270	31441.3	73535.5	28021	-7.28	721.6	28.56	66.7979
20556.8	77075.8	17479	43303.7	76104.9	37290	26.39	650.1	-35.7	66.799
11129.2	65738.3	11095	12762.2	65179.5	12832	-34.58	326.7	24.99	66.8
65293.5	81221.5	52684	65483	78252	54842	-0.91	1291.4	65.45	66.8012
26032.5	82125.1	20774	177485	107207	108497	-37.31	4369.2	-15.47	66.8012
69422.2	91949.4	49480	129589	86512.2	98168	10.01	1469.6	79.73	66.8045
41949.8	76267.6	36047	84053.2	74565.3	73875	-33.67	526.9	53.55	66.8089
17025.8	72178	15459	20814.2	71223.9	19152	33.67	397.1	11.9	66.8089
37100.2	74311.6	32719	42347.8	71681.8	38717	24.57	839.3	69.02	66.81
30951	84113.8	24115	100361	92551.1	71066	25.48	611.6	42.84	66.811
33029.2	73842	29314	38623.2	76119.8	33253	-4.55	480.7	2.38	66.8143
40696.5	76879	34692	74631.7	77479.7	63127	30.94	558.8	72.59	66.8165
15200.2	69695.9	14293	34755.6	68916	33051	15.47	935	9.52	66.8198
76449	85146	58842	112774	80351.9	91980	-48.23	2163.7	20.23	66.8209
5139	67196.6	5012	3402.3	68083.4	3275	-18.2	-29.7	8.33	66.822
96632.2	100242	63176	209123	92819	147654	-7.28	4339.5	23.8	66.8253
8821.5	67216.1	8601	8721.9	68875.6	8299	13.65	319	-8.33	66.8319
10431.8	94258.3	7253	192687	126934	99484	-10.01	4999.5	-46.41	66.8352
91131.8	91206.9	65482	95693.4	113690	55162	4.55	771.1	57.12	66.8407
22285.5	71421.7	20449	19730.7	69824	18519	-41.86	1064.8	-29.75	66.8407
46875.8	76076.6	40381	80534.3	76430.3	69055	37.31	1434.4	21.42	66.8462
51378	78052.5	43139	53480.9	75172.6	46625	0	708.4	30.94	66.8517
79207.5	100656	51571	262143	74373.1	230995	-14.56	2192.3	235.62	66.8561
5166.75	63374.2	5343	4618.9	63875.1	4739	-1.82	-5.5	-14.28	66.8572
6213	63245.6	6438	2926	63182.3	3035	21.84	-6.6	29.75	66.8616
12618.8	65947.6	12540	8996.9	67694.7	8710	0.91	22	-35.7	66.8627
54674.2	76024.9	47131	75202.6	72585.4	67899	-10.01	1279.3	13.09	66.8627
46526.2	78396.3	38894	64149.8	77200.8	54457	-19.11	2420	-1.19	66.8638
59774.2	79572.7	49230	127474	75585	110526	31.85	1662.1	35.7	66.866
14663.2	119897	8015	188761	140231	88216	5.46	4826.8	-23.8	66.8682
11949	80730.9	9700	106895	123477	56735	-6.37	3023.9	-26.18	66.8726
55053.8	79998.3	45101	69527.7	82172.9	55451	-12.74	1427.8	19.04	66.8748
156928	150696	68246	262143	71192.7	241314	10.92	22902	-15.47	66.8759
93401.2	85639.2	71476	53707.5	88097.9	39953	35.49	68.2	-29.75	66.8759
28749	102341	18410	185117	120094	101019	0.91	6312.9	-2.38	66.8781
262143	184715	93007	262143	68369.4	251279	78.26	56292.5	19.04	66.8836
62355	79186.5	51606	78091.2	80695.4	63421	30.03	367.4	42.84	66.8869
27606	123663	14630	262143	68369.2	251280	17.29	19466.7	53.55	66.8902
5343	68956.1	5078	59517.7	79024.1	49359	-9.1	1720.4	19.04	66.8935
8400	65543.8	8399	6528.5	63310.4	6758	2.73	49.5	10.71	66.8968
7710	70639.2	7153	23274.9	78074.6	19537	17.29	630.3	22.61	66.8979
7384.5	65700.6	7366	26357.1	66377.4	26023	-6.37	229.9	27.37	66.899
18918.8	69741.2	17778	24138.4	69731.7	22686	43.68	433.4	44.03	66.9023
87064.5	87436.7	65257	76411.5	94181.1	53171	-10.01	1194.6	22.61	66.9067
65877	89914.1	48016	26441.8	78696.2	22020	2.73	52.8	42.84	66.9067
7113.75	88030	5296	97170.7	107415	59286	-2.73	2666.4	3.57	66.9144
78088.5	95937.8	53343	262143	116251	147782	-0.91	4097.5	110.67	66.9199
11142.8	64646.9	11296	10699.7	63636.9	11019	-21.84	26.4	19.04	66.9265
132644	107342	80984	262143	77017.4	223064	0.91	5174.4	138.04	66.9287
19166.2	139611	8997	262143	152534	112629	15.47	8947.4	-58.31	66.9309
176224	139486	82797	262143	68369.4	251279	-4.55	39950.9	38.08	66.9309
137440	166869	53978	262143	81085	211874	6.37	23959.1	2.38	66.932
112034	234878	31260	262143	68369.7	251278	-11.83	54116.7	-1.19	66.9331
91403.2	92252.1	64933	128311	87082.7	96563	-26.39	3347.3	58.31	66.9331
6763.5	63649.2	6964	1512.5	62341.6	1590	-4.55	-12.1	9.52	66.9364
5037	63274.8	5217	2728	62620.7	2855	-5.46	-3.3	19.04	66.9375
49895.2	78447.7	41683	72240.3	73783.9	64165	-0.91	1504.8	33.32	66.9386
96452.2	109633	57657	115610	99532.6	76122	-51.87	894.3	32.13	66.9452
78284.2	91240.2	56230	125112	86282.4	95029	20.02	2000.9	38.08	66.9496
53528.2	80496.3	43580	129623	79404.1	106984	48.23	1977.8	-23.8	66.9529
8668.5	67671.1	8395	47933.6	83235.1	37741	-7.28	1419	-10.71	66.954
15233.2	88480.6	11283	48101.9	104198	30254	-12.74	2435.4	-19.04	66.9551
6288	64068.8	6432	10356.5	63837.8	10632	-6.37	88	42.84	66.9551
8831.25	64436.1	8982	7613.1	65313.8	7639	-10.01	156.2	1.19	66.9551
19082.2	129822	9633	262143	153383	112006	-15.47	8093.8	-55.93	66.9584
21772.5	67937.1	21003	11718.3	68251.9	11252	-36.4	438.9	-29.75	66.9584
72126	97322.4	48569	54943.9	85570.4	42080	-7.28	966.9	4.76	66.9595
18624.8	135727	8993	243196	159651	99831	7.28	6752.9	42.84	66.9606
5801.25	75674.9	5024	62725.3	78017.9	52690	-2.73	1640.1	-8.33	66.9628
41495.2	69477.9	39141	44869	70933.2	41455	22.75	1806.2	4.76	66.9639
66528.8	88302.6	49376	73704.4	81212.8	59477	21.84	1421.2	48.79	66.965
56760.8	83756.4	44413	142197	83347.7	111809	16.38	2379.3	72.59	66.9694
34657.5	77432	29333	92104.1	69451.1	86912	39.13	0	66.64	66.9694
38735.2	83924.7	30248	79623.5	80408.8	64896	13.65	564.3	114.24	66.9705
90240.8	115553	51180	129580	114497	74169	-6.37	40.7	1.19	66.9738
11633.2	64353.6	11847	6677	65213.7	6710	43.68	276.1	-16.66	66.976
25126.5	73859.2	22295	104378	99877.5	68489	-26.39	2500.3	77.35	66.9781
5259	63495.5	5428	10774.5	66190.2	10668	9.1	116.6	51.17	66.9825
94944	101686	61191	144054	100302	94123	-10.92	1036.2	53.55	66.9825
33279.8	77027.1	28315	74460.1	75987.1	64219	-18.2	563.2	88.06	66.9869
164188	125967	85421	262143	71749.9	239440	23.66	10150.8	314.16	66.9891
88961.2	149472	39005	262143	68369.4	251279	-35.49	26765.2	-5.95	66.9891
15909.8	67617.5	15420	31461.1	67397.8	30592	-6.37	370.7	-20.23	66.9902
66970.5	87032.8	50429	82190.9	85062	63324	-10.01	1447.6	45.22	66.9946
34361.2	131790	17087	262143	87896	195456	1.82	13874.3	0	66.9957
7011	74264.2	6187	69917.1	87431.1	52408	-21.84	1524.6	19.04	66.9968
11930.2	100561	7775	240273	110185	142910	22.75	6747.4	7.14	66.999
39805.5	73660.7	35415	51650.5	76236.3	44401	54.6	132	-5.95	67.0001
262143	144381	118989	262143	68368.9	251281	40.95	51823.2	47.6	67.0023
169262	178366	62191	262143	68368.9	251281	16.38	52059.7	90.44	67.0034
262143	118709	144722	262143	68368.9	251281	81.9	262143	359.38	67.0034
8944.5	65885.9	8897	13427.7	67165.1	13102	-16.38	619.3	36.89	67.0056
44238.8	72025.2	40253	23369.5	71000.1	21571	4.55	-103.4	22.61	67.0056
15770.2	66166.4	15620	16732.1	67331.1	16286	-20.93	-7.7	-23.8	67.0056
47095.5	76940.1	40115	60739.8	78675.1	50596	16.38	932.8	9.52	67.0133
18832.5	94264.6	13093	201358	148816	88675	20.93	5344.9	-34.51	67.0144
62281.5	79583.5	51288	39827.7	75440	34599	-29.12	-29.7	-4.76	67.0199
78765.8	90472.4	57056	185227	85791.2	141495	-38.22	1984.4	23.8	67.0287
5645.25	68449.1	5405	5484.6	67222.5	5347	-8.19	68.2	-13.09	67.0353
10243.5	64481.6	10411	16274.5	69020	15453	6.37	1.1	-9.52	67.0408
13351.5	144796	6043	207095	187710	72304	-3.64	5427.4	13.09	67.043
73032	94015.3	50909	170466	87846.1	127173	5.46	2577.3	40.46	67.0452
5336.25	64487.6	5423	2256.1	63159.2	2341	18.2	22	-3.57	67.0452
15855	68441.1	15182	25947.9	68225.5	24925	-5.46	95.7	13.09	67.0463
63474	102588	40549	128528	95885.3	87847	-25.48	1434.4	11.9	67.0463
8861.25	68522.8	8475	4274.6	67099.4	4175	-0.91	18.7	8.33	67.0518
14178.8	65636.7	14157	11847	64982	11948	23.66	591.8	-33.32	67.0529
17028.8	71227.7	15668	12853.5	79633.9	10578	16.38	2.2	9.52	67.054
6737.25	82375.5	5360	117546	98241.3	78414	3.64	3881.9	-26.18	67.0551
5837.25	65617.5	5830	2913.9	65064.9	2935	17.29	-8.8	-11.9	67.0551
73296	89213.6	53843	154141	135114	74765	23.66	3234	51.17	67.0606
19455.8	71347.5	17871	34691.8	70197.7	32388	19.11	902	15.47	67.0617
56869.5	82412	45224	69433.1	86002	52910	3.64	34.1	-3.57	67.065
39466.5	135354	19109	262143	130974	131170	7.28	10464.3	29.75	67.0672
100029	92013.5	71245	75271.9	90514.1	54500	10.92	216.7	3.57	67.0694
5004	62824.2	5220	5398.8	63521.7	5570	8.19	2.2	-8.33	67.0727
10151.2	88643.9	7505	135452	103288	85944	23.66	3664.1	38.08	67.0771
5763.75	65635.6	5755	9744.9	66992.8	9533	18.2	427.9	34.51	67.0782
108586	101779	69919	68191.2	105627	42309	-20.93	950.4	47.6	67.087
15802.5	67586.8	15323	3666.3	68279.2	3519	2.73	2.2	5.95	67.0903
56025.8	77739.3	47231	64673.4	75556.8	56096	-6.37	1193.5	132.09	67.0925
10287	115361	5844	71346	122273	38240	-7.28	2062.5	4.76	67.0925
15227.2	64995	15354	7467.9	66298.6	7382	47.32	207.9	34.51	67.0969
8895.75	70554.5	8263	13031.7	75180.1	11360	-10.92	211.2	41.65	67.1068
5447.25	63976.9	5580	10741.5	65006.5	10829	-10.92	8.8	-1.19	67.1101
31624.5	90654.5	22862	55756.8	100735	36274	-5.46	1329.9	11.9	67.1112
96581.2	99460.2	63639	102100	119921	55797	14.56	1113.2	27.37	67.1145
59532	107081	36435	52540.4	105299	32700	28.21	-6.6	28.56	67.1178
74996.2	87147.7	56398	133954	82279.2	106695	28.21	3147.1	61.88	67.1178
58707.8	85998.2	44739	124501	80496	101363	45.5	1021.9	105.91	67.12
77870.2	100139	50962	161862	98923.5	107232	-4.55	1945.9	111.86	67.1222
14263.5	92059.6	10154	94106.1	93013.3	66306	-5.46	2250.6	-39.27	67.1244
63802.5	81081.3	51570	128099	80241.6	104623	10.01	353.1	59.5	67.1332
24911.2	74178	22009	58565.1	78603.3	48829	-3.64	2960.1	40.46	67.1343
30377.2	111555	17846	262143	99148.2	173274	2.73	11558.8	28.56	67.1387
88372.5	91702.8	63156	161699	87932.5	120514	5.46	267.3	9.52	67.1387
121570	204744	38913	262143	68368.9	251281	23.66	50887.1	-41.65	67.142
39731.2	76325	34115	61350.3	87687.6	45852	26.39	1595	26.18	67.1431
16647.8	65531.1	16649	12985.5	63909.4	13316	13.65	-30.8	27.37	67.1441
13150.5	66294.7	13000	15379.1	66734.1	15103	5.46	0	-5.95	67.1474
6975.75	65684.3	6960	8633.9	64836.9	8727	13.65	173.8	11.9	67.1529
105962	98163.7	70742	262143	89656.1	191619	3.64	1910.7	91.63	67.1529
36941.2	78908.2	30681	40433.8	75942.7	34893	-17.29	642.4	23.8	67.1529
6045	63856.4	6204	2944.7	64263.7	3003	-27.3	-15.4	16.66	67.1562
8141.25	81036.6	6584	175458	102741	111920	22.75	4994	21.42	67.1573
71201.2	86139.2	54171	99315.7	84322.3	77189	5.46	2609.2	35.7	67.1628
16537.5	66437.9	16313	21329	66699.3	20957	31.85	-2.2	-14.28	67.1683
21970.5	104436	13787	251259	153868	107017	-10.01	7177.5	-3.57	67.1738
98199	102223	62956	229303	103327	145437	31.85	3326.4	24.99	67.1782
34144.5	75975.1	29453	48540.8	75932	41895	44.59	972.4	49.98	67.1826
58402.5	84700.9	45188	118089	77521.3	99832	3.64	34.1	15.47	67.1848
42654.8	118185	23653	262143	135544	126747	-14.56	9996.8	20.23	67.1859
10560.8	111577	6203	262143	143468	119747	-10.01	7305.1	-10.71	67.1859
57594	78543.4	48056	91346.2	76836.2	77912	9.1	1435.5	64.26	67.1892
27487.5	75027.9	24010	53935.2	75010	47123	33.67	290.4	5.95	67.1914
10568.2	110657	6259	114059	114268	65416	22.75	3259.3	-4.76	67.1914
105363	101918	67751	184978	94640.1	128093	-13.65	2755.5	105.91	67.1947
13647	68861.2	12988	15508.9	67529.8	15051	2.73	13.2	-20.23	67.198
112070	110034	66749	262143	91815.6	187112	-12.74	3386.9	173.74	67.198
93144	107551	56757	170294	113438	98383	20.93	5104	-16.66	67.2013
79984.5	86129.9	60860	142456	78545.2	118861	20.02	2197.8	84.49	67.2035
18282.8	76429.1	15677	73859.5	72059.6	67173	47.32	2.2	23.8	67.2035
9843.75	85063.3	7584	119288	90296.4	86578	6.37	3269.2	2.38	67.2035
236396	162880	95116	262143	68369.7	251278	10.01	39952	72.59	67.209
92665.5	100719	60296	108506	137473	51727	5.46	1359.6	3.57	67.2101
65863.5	89459.7	48250	115342	91391.9	82710	15.47	1755.6	-14.28	67.2101
187066	147448	83145	262143	103726	165627	-11.83	12602.7	24.99	67.2112
262143	222315	77277	262143	68369.4	251279	-23.66	46942.5	67.83	67.2112
146882	120367	79973	262143	91265.9	188239	13.65	5307.5	90.44	67.2123
262143	127198	135064	262143	68369.2	251280	16.38	87710.7	155.89	67.2134
16299	68157.9	15672	18988.2	70453	17663	28.21	341	42.84	67.2189
82990.5	99084.8	54891	125178	150066	54667	47.32	1699.5	22.61	67.22
262143	198102	86722	262143	68368.4	251283	54.6	59423.1	54.74	67.2222
262143	135007	127251	262143	68368.4	251283	5.46	115063	183.26	67.2222
7046.25	67551.6	6836	4334	71544.8	3970	-9.1	-53.9	29.75	67.2233
51624	84086.8	40235	77646.8	83769.5	60746	13.65	2432.1	26.18	67.2244
262143	139851	122844	262143	68368.6	251282	14.56	170019	164.22	67.2266
262143	125846	136515	262143	68368.6	251282	176.54	262143	612.85	67.2288
7728.75	65500	7733	7174.2	66690.6	7050	-10.92	26.4	0	67.2299
41925.8	83403.5	32944	64291.7	82468.9	51091	2.73	972.4	27.37	67.2321
43782.8	72281.2	39697	50198.5	71866	45777	-11.83	371.8	92.82	67.2387
13584.8	69505.1	12809	5491.2	71064.6	5064	-19.11	-20.9	-7.14	67.2541
56336.2	76222.2	48438	57567.4	77019.8	48984	19.11	941.6	-3.57	67.2552
29100.8	81317.8	23453	44418	104056	27975	-11.83	697.4	-11.9	67.2618
36210.8	85332.9	27810	73428.3	86999.4	55313	-10.92	129.8	41.65	67.2651
12705	68716.3	12117	15567.2	69251.4	14732	33.67	324.5	1.19	67.2673
89160	105522	55374	194242	125144	101722	-3.64	2926	57.12	67.2673
44224.5	80323.1	36083	9401.7	79329.2	7767	-10.92	23.1	22.61	67.2728
136071	118591	75196	262143	137055	125350	60.06	9179.5	7.14	67.2739
55960.5	78666.4	46620	99134.2	76494.8	84932	37.31	1139.6	72.59	67.2739
49227.8	79710.2	40474	35367.2	80137.8	28923	30.94	415.8	-23.8	67.2761
77826.8	85941.5	59348	78468.5	90487.8	56831	10.01	1463	38.08	67.2794
262143	123392	139230	262143	68368.6	251282	96.46	262143	429.59	67.2794
10419	67306	10145	23986.6	67118.6	23421	7.28	479.6	55.93	67.2805
7194	64859.8	7269	13891.9	65085.8	13988	-0.91	71.5	16.66	67.2893
112206	106706	68914	233152	91896	166273	-6.37	5858.6	60.69	67.2893
22468.5	116348	12656	262143	85346.4	201295	-12.74	9729.5	48.79	67.2937
44568.8	147839	19757	262143	131371	130773	36.4	11034.1	-11.9	67.2948
14074.5	66125.6	13949	10863.6	64989.2	10955	9.1	422.4	-15.47	67.2948
12915.8	65809.9	12862	8518.4	66066.5	8450	4.55	37.4	-2.38	67.2981
32181	76685.8	27502	108815	195786	36424	-20.02	3265.9	4.76	67.3036
51974.2	76709	44404	95671.4	77869.8	80518	6.37	1003.2	70.21	67.3058
62095.5	80999.4	50241	105481	78350	88230	-28.21	1007.6	26.18	67.3102
69356.2	79515.3	57163	126171	78827.3	104897	-9.1	1001	79.73	67.3124
41103.8	88968.1	30278	116731	91554.1	83558	0	794.2	42.84	67.3146
5853.75	64389.3	5958	2488.2	63947.7	2550	19.11	-8.8	-16.66	67.3157
56902.5	78947.5	47236	65252	77845.3	54934	-7.28	204.6	19.04	67.3167
75795	99203.2	50072	262143	135135	127131	-24.57	9451.2	0	67.3212
43806	71425.3	40194	41563.5	70955.4	38389	36.4	112.2	-7.14	67.3244
96412.5	103172	61242	184693	105164	115097	49.14	1831.5	22.61	67.3266
82902.8	99655.4	54519	159914	96500.9	108601	26.39	627	391.51	67.3266
74163	82440.2	58956	48049.1	76934.9	40930	47.32	27.5	39.27	67.3277
18111.8	72789.1	16307	34996.5	75902	30217	13.65	305.8	64.26	67.331
8335.5	65320.5	8363	22004.4	65205.3	22116	-12.74	831.6	33.32	67.3332
57577.5	80220.2	47038	71985.1	78921.6	59776	1.82	141.9	-7.14	67.3409
30563.2	69819.9	28688	36056.9	69771.6	33868	-38.22	460.9	22.61	67.3409
81730.5	123414	43401	262143	116631	147301	30.03	2305.6	-3.57	67.342
68364	83831.7	53444	163923	93387	115036	42.77	350.9	10.71	67.342
71662.5	82401.5	56995	84344.7	78990.7	69978	20.02	1401.4	104.72	67.3431
17130.8	67647.7	16596	23278.2	67574.4	22576	-11.83	105.6	3.57	67.3431
14005.5	67914.5	13515	21777.8	68138.5	20946	-23.66	88	-28.56	67.3519
38025	79401.2	31385	63622.9	77487.3	53810	-30.94	664.4	9.52	67.353
262143	143836	119440	262143	68368.6	251282	57.33	109780	107.1	67.3552
27340.5	99837.7	17947	262143	139735	122946	0.91	7250.1	-15.47	67.3552
60084.8	91562	43006	149763	88557.7	110830	-26.39	1910.7	97.58	67.3574
134698	138182	63884	262143	68368.9	251281	27.3	28628.6	-34.51	67.3574
22087.5	76101.5	19021	41577.8	74630.7	36511	16.38	462	42.84	67.3585
62588.2	85993.1	47699	96433.7	83295.5	75873	27.3	2251.7	35.7	67.3596
123944	136044	59707	262143	68368.4	251283	4.55	21852.6	95.2	67.3607
262143	122869	139822	262143	68368.4	251283	95.55	124810	78.54	67.3607
65166	84842.5	50337	121106	83799.1	94712	29.12	1703.9	146.37	67.364
77199	91165.4	55496	148921	88169.1	110693	15.47	2682.9	67.83	67.3684
27391.5	71989.5	24936	38517.6	71596.8	35257	-5.46	740.3	3.57	67.3783
8232.75	89461.4	6031	137762	97498.5	92600	-8.19	4005.1	30.94	67.3783
56436.8	85942.9	43036	101124	85243.7	77745	-31.85	1408	35.7	67.3816
68300.2	81412.2	54981	88045.1	78062.2	73917	25.48	1691.8	74.97	67.386
63090	77224.3	53541	115498	74436.9	101687	5.46	1507	45.22	67.3904
7952.25	66187.3	7874	6385.5	65224.5	6416	-1.82	216.7	-16.66	67.397
20881.5	76790.9	17821	21178.3	72055.9	19262	36.4	862.4	42.84	67.4003
68048.2	91273.2	48860	214410	85683.9	163993	43.68	1690.7	91.63	67.4025
68629.5	88633.4	50745	107516	87720.9	80325	40.04	1761.1	20.23	67.408
5616.75	68790.8	5351	6314	76191.2	5431	-31.85	-3.3	-4.76	67.4102
71859	87194.1	54010	102147	86511.1	77381	11.83	217.8	-41.65	67.4113
57683.2	90871.1	41601	123884	99014.3	81997	10.01	1984.4	59.5	67.4124
46499.2	80397.2	37904	54285	81103.9	43865	-8.19	23.1	11.9	67.4157
43959	130128	22139	262143	86264.4	199153	-10.01	16041.3	85.68	67.4157
52995	80965.1	42896	65716.2	77784.6	55368	-14.56	201.3	22.61	67.4168
104542	128117	53477	262143	97769.2	175718	39.13	17458.1	2.38	67.419
100464	108758	60538	152611	114110	87648	-11.83	580.8	66.64	67.4212
12840	70576.4	11923	26434.1	74223.9	23340	27.3	522.5	8.33	67.4223
103490	98538.9	68829	262143	195263	87983	-31.85	7031.2	-17.85	67.4322
15731.2	70478.8	14628	32529.2	71286.9	29905	40.04	1008.7	-2.38	67.4344
48714	76596	41680	86732.8	76048.9	74743	17.29	937.2	90.44	67.4355
55542.8	85571.7	42538	139076	81204	112242	-10.01	1101.1	55.93	67.4355
12370.5	66186.1	12249	6590.1	67178.2	6429	-14.56	-7.7	-24.99	67.4443
53353.5	88576.9	39475	158745	87385	119054	-10.92	337.7	142.8	67.4509
91447.5	110186	54391	150509	101427	97250	-0.91	1133	44.03	67.4564
50501.2	96651.9	34243	70033.7	92708.7	49507	-1.82	465.3	-28.56	67.4564
6519.75	67886.6	6294	25008.5	101590	16133	-1.82	436.7	10.71	67.4575
7434	76279.1	6387	3535.4	80227.1	2888	-19.11	-15.4	7.14	67.4608
93229.5	164368	37172	262143	68368.9	251281	39.13	37934.6	48.79	67.4608
6607.5	64506.1	6713	11634.7	66033.8	11547	-24.57	45.1	5.95	67.463
23796	86821.9	17962	63504.1	92289.7	45095	18.2	97.9	41.65	67.4652
9614.25	87111.8	7233	7386.5	85784.4	5643	16.38	63.8	52.36	67.4652
56271.8	88038	41889	83051.1	86024.2	63271	21.84	112.2	44.03	67.4685
16779	67329.7	16332	2817.1	63728.5	2897	-25.48	-6.6	3.57	67.4696
109084	98391.9	72658	163359	105660	101324	3.64	2180.2	71.4	67.4696
58997.2	86026.1	44945	111552	89002.7	82140	-10.01	2058.1	16.66	67.4718
46491	85453.2	35655	101072	84275.4	78598	-43.68	1912.9	27.37	67.4729
21989.2	107152	13449	250855	125849	130633	6.37	7363.4	7.14	67.4784
8253	94080.5	5749	177673	106504	109329	-2.73	4825.7	17.85	67.4861
124591	138887	58790	262143	68369.4	251279	17.29	28105	117.81	67.4883
59008.5	82149.4	47075	109893	87800	82027	43.68	1863.4	22.61	67.4893
201310	147130	89669	262143	68369.4	251279	57.33	22746.9	-2.38	67.4915
262143	130784	131360	262143	68369.7	251278	-10.01	125111	96.39	67.4937
16873.5	68323.9	16185	12259.5	66164.8	12143	25.48	660	9.52	67.4959
32503.5	88190.3	24154	262143	68369.4	251279	-29.12	13966.7	16.66	67.4959
22399.5	94897.8	15469	262143	115080	149286	-22.75	8917.7	22.61	67.4992
86379.8	94885.8	59661	146819	101315	94971	-1.82	2877.6	61.88	67.4992
112645	112159	65820	262143	89123.5	192764	-18.2	10499.5	3.57	67.5014
11724	64926.8	11834	8199.4	66910.2	8031	21.84	376.2	-19.04	67.5025
74460.8	104268	46801	122709	89572.2	89781	14.56	1758.9	-38.08	67.5036
103318	127561	53081	174134	118135	96602	56.42	520.3	41.65	67.5047
32103	79962.8	26311	115532	93632.5	80864	-25.48	2599.3	2.38	67.5069
7011.75	65702.3	6994	7571.3	65305.7	7598	-6.37	36.3	1.19	67.5146
20319.8	88843.5	14989	28905.8	96092.7	19714	-49.14	33	-11.9	67.5146
39147	74451.9	34459	70565	74120.8	62392	9.1	820.6	3.57	67.5168
182205	151599	78767	262143	74661.7	230102	-5.46	15281.2	-10.71	67.5201
61022.2	94382	42372	124524	104043	78437	13.65	576.4	10.71	67.5201
7728	65274.2	7759	11364.1	66177.2	11254	-24.57	292.6	27.37	67.5201
51687	74150.9	45682	60738.7	68808.5	57850	-7.28	501.6	13.09	67.5267
67354.5	84373	52317	64509.5	79493.4	53183	-14.56	55	17.85	67.5278
169372	149229	74382	262143	101380	169460	-5.46	9026.6	29.75	67.5311
118589	118070	65824	262143	72291.3	237647	-12.74	19259.9	67.83	67.5322
122398	110637	72503	262143	84989.6	202140	37.31	14160.3	19.04	67.5322
262143	172999	99306	262143	68367.8	251285	-3.64	35205.5	114.24	67.5333
232230	145818	104373	262143	68368.1	251284	-16.38	50802.4	79.73	67.5366
262143	155752	110302	262143	68368.1	251284	3.64	48035.9	51.17	67.5366
262143	106718	160983	262143	68368.1	251284	-5.46	181975	402.22	67.5366
13425	67715	12993	2615.8	65406	2621	8.19	27.5	-19.04	67.5377
35882.2	80275.1	29294	171215	85127.5	131811	30.94	6237	48.79	67.5377
41087.2	76813.4	35055	62510.8	77458.6	52889	-3.64	23.1	3.57	67.5399
262143	133535	128654	262143	68367.3	251287	72.8	72628.6	135.66	67.5421
8440.5	63941.4	8651	8269.8	62691.7	8645	24.57	113.3	17.85	67.5421
7494	72598.2	6765	7113.7	68883.5	6768	27.3	79.2	13.09	67.5443
6971.25	83629.5	5463	50066.5	84898.5	38648	-10.92	1325.5	-16.66	67.5531
61716.8	80184.5	50442	76129.9	80447.1	62019	24.57	1158.3	36.89	67.5531
100007	93264.6	70274	248462	104688	155540	-10.92	7485.5	20.23	67.5542
80000.2	149022	35182	262143	73630.7	233324	71.89	21162.9	-16.66	67.5553
66862.5	86932.1	50406	262143	170213	100931	-22.75	6938.8	65.45	67.5564
66076.5	86809.2	49884	111964	88846.3	82588	14.56	91.3	3.57	67.5575
71883.8	90048.4	52316	53909.9	82650	42747	46.41	179.3	29.75	67.5575
126639	151402	54817	262143	97151.6	176835	-17.29	3415.5	122.57	67.5729
46678.5	81418.1	37573	59253.7	78788.5	49287	20.93	1343.1	7.14	67.574
6249.75	66881.7	6124	5181	67745.8	5012	16.38	15.4	-30.94	67.5751
63992.2	111522	37605	88553.3	105619	54947	30.03	-15.4	35.7	67.5795
48815.2	78760.1	40619	94256.8	78699.6	78491	-0.91	2191.2	46.41	67.5806
7389	74960.6	6460	12937.1	76881.2	11028	-13.65	16.5	5.95	67.585
40252.5	75491.9	34944	67893.1	73062.6	60899	24.57	392.7	34.51	67.5861
45879	81646.8	36826	148889	73357.3	133015	-8.19	29.7	8.33	67.5949
41646	81907.2	33322	61554.9	77221.7	52240	8.19	72.6	38.08	67.596
42636	73704	37911	48816.9	71780.7	44570	0.91	487.3	35.7	67.5971
72210.8	94790.3	49925	93780.5	94080.5	65327	29.12	1027.4	45.22	67.5982
55303.5	109290	33163	37059	103680	23425	-49.14	935	-2.38	67.6004
7584.75	74456.9	6676	15073.3	69186.4	14278	-9.1	443.3	42.84	67.6015
32877.8	68160.1	31612	20311.5	70971.1	18756	-20.02	126.5	66.64	67.6015
203790	129579	103069	262143	151227	113603	-11.83	8224.7	35.7	67.6092
17942.2	136300	8627	262143	150152	114416	-5.46	8156.5	4.76	67.6092
15882.8	69208.2	15040	11002.2	69324.1	10401	10.92	-2.2	-23.8	67.6147
13343.2	66242.2	13201	15064.5	66983.3	14739	26.39	-22	17.85	67.6147
35300.2	70204.1	32953	16871.8	71202.9	15529	16.38	17.6	-5.95	67.6147
72962.2	88880	53799	171967	91202.3	123572	-28.21	2103.2	126.14	67.6158
30369	83347.8	23879	81282.3	79898.6	66671	17.29	405.9	11.9	67.6235
7710.75	66684.1	7578	3655.3	72089.6	3323	-15.47	17.6	16.66	67.6235
49139.2	178970	17994	262143	72342.7	237478	55.51	20861.5	1.19	67.6246
48051.8	83090.2	37900	53843.9	88806.2	39735	-21.84	244.2	2.38	67.6257
6654.75	64544.3	6757	4061.2	64710.6	4113	18.2	-5.5	-24.99	67.6279
10199.2	64444.5	10372	7938.7	63432.2	8202	21.84	111.1	-2.38	67.629
8006.25	67433.2	7781	4276.8	77662.6	3609	0.91	-34.1	-21.42	67.629
88614.8	100300	57901	146636	121514	79085	-15.47	4315.3	0	67.629
49161	95818.9	33624	131757	86982.3	99271	-21.84	1306.8	34.51	67.6334
21708	68927.1	20640	22729.3	66893.6	22268	-19.11	467.5	-41.65	67.6334
45684	88039.1	34007	106124	82804.5	83992	32.76	413.6	142.8	67.6367
21287.2	142836	9767	262143	138189	124321	4.55	7790.2	-59.5	67.64
64503	92171.7	45863	172875	93332.4	121389	-7.28	3905	0	67.6422
45916.5	78069.4	38545	75143.2	75474.9	65248	3.64	979	-32.13	67.6422
39713.2	99771.8	26086	222260	132367	110043	34.58	6905.8	-24.99	67.6444
55061.2	88220.8	40903	93591.3	89790.7	68310	4.55	2303.4	34.51	67.6488
82574.2	91742	58987	159625	87536.4	119507	10.92	2763.2	70.21	67.651
101751	112145	59462	262143	84849.4	202474	-59.15	15746.5	7.14	67.651
59450.2	80289.6	48526	54411.5	78761.2	45275	16.38	1064.8	58.31	67.6532
262143	227213	75611	262143	74348	231073	2.73	27392.2	-7.14	67.6553
77505.8	88192	57595	73720.9	83787.8	57662	-11.83	1739.1	-20.23	67.6575
6359.25	64156.4	6496	8704.3	63708.4	8954	0.91	2.2	7.14	67.6586
7372.5	64139.7	7533	2896.3	64496.1	2943	-0.91	18.7	22.61	67.6609
14231.2	99430.6	9380	262143	113369	151539	27.3	8180.7	-46.41	67.6652
6238.5	64012.3	6387	12758.9	63814.9	13103	-18.2	-4.4	35.7	67.6652
37092	107608	22590	234024	105339	145597	-4.55	6721	3.57	67.6685
50046.8	135750	24161	262143	68367.8	251285	-13.65	1248.5	64.26	67.6685
11202.8	87257.4	8414	119880	98268.5	79949	10.92	3317.6	38.08	67.6718
10899	68162.7	10479	4266.9	68153.9	4103	41.86	31.9	30.94	67.6718
72168	85653.3	55218	70121.7	92932.2	49450	25.48	44	49.98	67.6762
262143	135034	127226	262143	68367.8	251285	-8.19	80691.6	141.61	67.6784
217406	151775	93875	262143	68367.8	251285	-30.03	46120.8	113.05	67.6784
262143	112832	152260	262143	68367.8	251285	34.58	73531.7	108.29	67.6795
8070	88322.6	5988	173447	92255.8	123212	0	5123.8	-2.38	67.6806
49922.2	78593.8	41628	63860.5	78689.2	53186	10.01	1639	-11.9	67.6806
262143	130747	131397	262143	68367.5	251286	96.46	96837.4	104.72	67.6806
43542	82661.8	34521	103170	77712.3	87005	28.21	-39.6	13.09	67.685
23235	73253.9	20787	32259.7	79132.1	26717	-9.1	-6.6	52.36	67.6949
46147.5	82566.3	36629	99464.2	81000.1	80475	-32.76	-5.5	-29.75	67.6949
49695	77397.6	42079	86365.4	76684	73810	-27.3	947.1	60.69	67.7037
5709.75	65327.2	5728	14311	66146.1	14179	27.3	19.8	3.57	67.707
15372.8	69841.8	14425	23866.7	68889.1	22705	32.76	562.1	-2.38	67.7092
6750	69141.6	6398	5340.5	69457.2	5039	33.67	16.5	-28.56	67.7136
10528.5	77327.8	8923	5934.5	84037	4628	-17.29	36.3	-15.47	67.7158
59001	78921.7	48994	89370.6	76817	76246	-50.96	2004.2	-19.04	67.7213
115038	96247.1	78331	149031	100572	97114	-14.56	2856.7	17.85	67.7235
7050.75	71056.1	6503	17658.3	72269.7	16013	-9.1	475.2	11.9	67.7257
10591.5	64696.1	10729	7869.4	67761	7611	1.82	215.6	1.19	67.7257
81246.8	91646.8	58099	151873	86313.2	115314	39.13	1477.3	208.25	67.7268
15773.2	126945	8143	261110	151340	113071	1.82	6927.8	7.14	67.729
4812.75	63157.5	4994	4844.4	63319.2	5014	-6.37	26.4	17.85	67.729
12276.8	65802.7	12227	16167.8	66900.7	15838	5.46	127.6	-1.19	67.7312
104980	98679	69721	106839	109600	63885	-14.56	1149.5	23.8	67.7334
84124.5	93068.4	59238	204816	87239.2	153862	14.56	3174.6	152.32	67.7345
6495	64503.2	6599	10684.3	63098.7	11097	9.1	193.6	42.84	67.7345
54672	86289.1	41523	51355.7	86097.8	39091	0	-44	20.23	67.74
5571.75	65252	5596	2224.2	62346.1	2338	-18.2	35.2	11.9	67.7488
67435.5	82716.4	53429	98028.7	84963.2	75614	16.38	271.7	51.17	67.7532
11437.5	66758.8	11228	10553.4	67357.6	10268	-5.46	22	16.66	67.7587
106724	104703	66801	211101	102983	134340	0	1292.5	42.84	67.7598
57105.8	82555.4	45333	64287.3	81181	51898	6.37	178.2	19.04	67.7598
41882.2	75716.4	36251	53664.6	82368.3	42698	18.2	1587.3	57.12	67.762
7384.5	66194.9	7311	4710.2	76768.9	4021	-9.1	-28.6	24.99	67.7631
44515.5	78595	37119	63433.7	75118.2	55342	7.28	41.8	64.26	67.7653
63930	102551	40855	105128	102577	67166	-2.73	2985.4	64.26	67.7675
10233	64427.9	10409	9182.8	64675.3	9305	3.64	-4.4	-23.8	67.7708
70070.2	79066.9	58079	64735	73050.4	58076	9.1	1631.3	-17.85	67.773
8019.75	65273.5	8052	14666.3	66854.8	14377	30.03	166.1	15.47	67.7741
119828	114310	68699	262143	117919	145692	18.2	8.8	-21.42	67.7774
63559.5	99205.4	41988	69506.8	98100.5	46434	17.29	953.7	-7.14	67.7807
54340.5	80268.2	44367	82423	77061.1	70096	13.65	548.9	-7.14	67.7829
143081	133789	70088	262143	81862.4	209862	61.88	19540.4	42.84	67.7851
5487.75	64789.3	5551	3281.3	63867.9	3367	10.92	25.3	-33.32	67.7851
78472.5	95505.4	53848	209984	89806.2	153236	3.64	5073.2	58.31	67.7851
262143	185363	92682	262143	68369.4	251279	36.4	18408.5	102.34	67.7884
9264.75	78659.8	7719	73086.2	83586.9	57303	-2.73	2354	29.75	67.7895
40010.2	96055.1	27298	262143	107531	159766	-21.84	9290.6	22.61	67.7906
58575.8	197257	19461	262143	91537.7	187680	-33.67	21755.8	-46.41	67.7917
35354.2	121498	19070	262143	142185	120827	-13.65	11371.8	-16.66	67.7961
15178.5	65327.3	15227	10679.9	68984.6	10146	-0.91	-7.7	47.6	67.7994
5640.75	67730.3	5458	4504.5	69690	4236	-27.3	-13.2	16.66	67.7994
53076.8	74630.2	46609	52533.8	72632.5	47401	15.47	1694	-9.52	67.8005
6247.5	65857.5	6217	3146	63438.8	3250	-2.73	34.1	-40.46	67.8016
90920.2	103941	57326	262143	72094.1	238297	-2.73	10337.8	448.63	67.8027
262143	147176	116730	262143	68368.1	251284	64.61	131349	132.09	67.8049
57232.5	79427.2	47223	72482.3	76068.9	62446	65.52	1510.3	34.51	67.8071
53964	74056.9	47755	64617.3	75120.4	56373	-15.47	1526.8	57.12	67.8082
58624.5	82125.9	46782	80982	79629.6	66649	-12.74	1332.1	39.27	67.8093
12342.8	69624.2	11618	10857	67854.7	10486	-16.38	610.5	34.51	67.8115
45377.2	79787.6	37272	78557.6	80867.5	63664	-43.68	1740.2	-35.7	67.8137
6248.25	67527.3	6064	3170.2	71765.9	2895	5.46	-7.7	-4.76	67.8148
52491.8	131191	26222	262143	78552.4	218705	24.57	13758.8	-13.09	67.817
114887	118165	63718	262143	102342	167866	21.84	3293.4	85.68	67.8181
72275.2	81153.9	58366	79773.1	76654.8	68202	15.47	2191.2	-40.46	67.8181
12234.8	73205.2	10953	36162.5	74679.2	31735	1.82	58.3	2.38	67.8203
13115.2	108021	7957	240017	134687	116787	-10.92	6089.6	26.18	67.8203
12747	65566.9	12741	10580.9	70291.9	9865	3.64	51.7	45.22	67.8214
57534	80366.4	46917	57911.7	81374.4	46640	13.65	1047.2	30.94	67.8214
262143	114032	150658	262143	68367	251288	126.49	262143	424.83	67.8269
104528	99811.5	68633	141683	100498	92393	9.1	66	10.71	67.8301
61290	77566.5	51784	78953.6	72423.6	71445	-4.55	1175.9	35.7	67.8301
31316.2	75431.6	27208	59596.9	79845.9	48916	28.21	25.3	-2.38	67.8367
11192.2	82489.4	8892	76656.8	97023.5	51779	4.55	2095.5	9.52	67.8367
109041	111296	64208	262143	124494	137997	17.29	8967.2	15.47	67.8378
46470	74053.7	41125	53978.1	71515.4	49465	20.02	1364	57.12	67.84
24469.5	130123	12324	262143	79249.9	216780	-26.39	11148.5	30.94	67.8499
35934.8	84005.9	28034	63897.9	79989.5	52352	20.02	72.6	-54.74	67.8543
31803.8	77526.1	26885	19690	74853.8	17239	-5.46	39.6	-16.66	67.8631
10838.2	79934.2	8886	126164	81073.9	101985	24.57	3572.8	38.08	67.8653
77130	94772.6	53336	159255	87885.4	118756	5.46	2328.7	55.93	67.8675
17321.2	68631.5	16540	21560	68793.8	20539	-15.47	-12.1	-8.33	67.8697
8190.75	68898.6	7791	3071.2	69693.3	2888	32.76	27.5	-2.38	67.8741
62725.5	80571.9	51020	93612.2	75605	81145	-9.1	985.6	35.7	67.8741
76724.2	100309	50127	83608.8	84867.5	64564	30.94	29.7	-21.42	67.8752
25875	75770.5	22380	33543.4	72675.9	30248	13.65	89.1	-2.38	67.8763
21126	67409	20539	8576.7	68354.9	8223	27.3	475.2	8.33	67.8774
262143	193431	88816	262143	68368.4	251283	22.75	74672.4	193.97	67.8785
60294.8	77178.8	51199	81743.2	78969.3	67838	5.46	702.9	52.36	67.8807
78098.2	95406	53647	74526.1	97951.2	49863	-35.49	81.4	2.38	67.8807
139387	238352	38325	262143	68368.6	251282	20.02	52431.5	-23.8	67.8807
41270.2	74219	36442	52412.8	71409.2	48102	-10.01	290.4	14.28	67.8818
262143	122954	139726	262143	68368.4	251283	33.67	185435	184.45	67.8829
137764	100930	89453	262143	111047	154708	-23.66	7275.4	39.27	67.884
13750.5	81700.2	11030	116389	101614	75065	18.2	3179	-41.65	67.8906
57228	124887	30031	262143	68368.4	251283	8.19	14122.9	76.16	67.8917
53138.2	72858	47798	50167.7	74275.2	44265	-39.13	23.1	-3.57	67.8994
262143	173439	99054	262143	68367.8	251285	154.7	262143	486.71	67.9016
64927.5	79840.3	53295	86216.9	84334.2	66999	24.57	1464.1	11.9	67.906
60016.5	138096	28482	262143	68367.3	251287	38.22	26805.9	65.45	67.9148
27144	77783.5	22870	43331.2	78552.6	36151	8.19	1181.4	49.98	67.9192
54188.2	86424.8	41091	108586	82554.1	86202	6.37	388.3	114.24	67.9346
5118	64255.4	5220	9660.2	65530.6	9661	-29.12	73.7	-30.94	67.9401
71499	94509	49580	133173	128671	67829	-21.84	3729	17.85	67.9423
46173.8	81472.3	37142	89134.1	79339	73627	1.82	935	0	67.9423
10050	109263	6028	217230	129027	110337	28.21	6179.8	42.84	67.9434
105369	109105	63292	262143	69542.9	247039	27.3	4598	104.72	67.9445
62078.2	81367.2	50000	102871	77008.1	87546	50.05	177.1	14.28	67.9489
63234	77558.5	53432	137221	77374.2	116226	18.2	2326.5	58.31	67.9522
7002	63778.1	7195	3477.1	62448.7	3649	-12.74	267.3	41.65	67.9577
48215.2	81797.4	38630	74353.4	78525.6	62054	-13.65	1477.3	1.19	67.9588
7281.75	63816.1	7478	8768.1	65320.7	8797	-25.48	157.3	53.55	67.9588
31303.5	72586.3	28263	21965.9	72230.7	19930	-10.92	371.8	-20.23	67.9599
93915	97922.4	62854	143333	101893	92190	5.46	2832.5	48.79	67.961
10528.5	66294.8	10408	15239.4	67141.5	14875	10.01	328.9	-15.47	67.9632
131710	116187	74292	262143	68369.2	251280	25.48	20374.2	51.17	67.9632
25521.8	71277.3	23466	17046.7	65750.9	16991	-20.93	740.3	-28.56	67.9654
54499.5	70439	50706	112928	70612.2	104810	-12.74	1889.8	83.3	67.9654
80549.2	88608.9	59575	135157	84418.1	104926	27.3	2229.7	-60.69	67.9687
27213.8	77060.2	23144	62233.6	94316.8	43243	46.41	1943.7	49.98	67.972
10128.8	82995.5	7998	18739.6	76361.3	16083	22.75	-14.3	27.37	67.9753
16824.8	66399.3	16606	16083.1	65023	16210	-20.93	177.1	-9.52	67.9764
17344.5	66105.8	17195	17716.6	66139.3	17555	32.76	-7.7	30.94	67.9808
65372.2	87246.4	49105	93737.6	86383.8	71115	6.37	1156.1	90.44	67.9819
138517	108551	83627	262143	108107	158915	56.42	4002.9	108.29	67.9852
18472.5	119803	10105	240803	120326	131154	-30.94	6941	47.6	67.9929
6834	64871.5	6904	7681.3	64135.8	7849	-28.21	64.9	10.71	67.9929
170080	158057	70521	262143	68368.6	251282	3.64	60134.8	71.4	67.9939
72005.2	79329.8	59485	72680.3	76700.5	62101	-6.37	1546.6	26.18	67.9973
10170.8	66575.1	10012	7015.8	68076.3	6754	4.55	136.4	17.85	67.9973
87916.5	85553.6	67346	70787.2	82464.3	56256	52.78	3809.3	45.22	67.9984
7501.5	69871.9	7036	4931.3	68267.4	4734	-1.82	7.7	-5.95	68.0027
68614.5	86249.8	52136	84936.5	81549.4	68258	26.39	1624.7	74.97	68.0038
98673	115301	56085	258903	167578	101251	-24.57	6292	36.89	68.0038
5937.75	66044.9	5892	7939.8	79320.5	6560	-18.2	90.2	-11.9	68.0049
37315.5	69569.5	35152	46240.7	69875.5	43369	-12.74	629.2	53.55	68.0071
56736	82659	44983	99002.2	81517.3	79593	3.64	2077.9	27.37	68.0082
32656.5	73794.1	29002	44463.1	71862	40549	-31.85	22	28.56	68.0104
88401	99201.2	58401	154348	98910	102268	24.57	2616.9	60.69	68.0115
34090.5	69457	32166	32071.6	67487.9	31144	11.83	863.5	26.18	68.0247
7029.75	85457.6	5391	104936	97917.8	70233	-18.2	3031.6	15.47	68.0247
14488.5	114898	8264	176613	147082	78694	-8.19	5065.5	59.5	68.0291
29826	73895.2	26452	41886.9	72051.8	38099	-11.83	710.6	-3.57	68.0368
9284.25	119001	5113	147723	156454	61879	26.39	3906.1	19.04	68.0401
48571.5	76482	41620	89564.2	76235.5	76994	-3.64	365.2	-2.38	68.0412
122782	117992	68197	262143	125012	137425	-11.83	10181.6	4.76	68.0412
51878.2	77079.4	44109	60071	76051.6	51765	-1.82	606.1	57.12	68.0445
18894	68497.9	18077	62134.6	71619.2	56857	20.02	2.2	23.8	68.0489
28784.2	79317.4	23783	93414.2	104289	58702	-10.01	2258.3	16.66	68.0511
75732.8	91860.5	54030	125960	85538.7	96505	9.1	1419	82.11	68.0511
118424	121115	64080	204337	105494	126940	-14.56	6505.4	32.13	68.0511
50230.5	74531.5	44168	60066.6	76801.2	51256	26.39	1036.2	1.19	68.0511
6948.75	64049.7	7110	9724	63657.2	10011	-0.91	291.5	-15.47	68.0555
49014	77076.9	41675	30751.6	75227.2	26790	8.19	-8.8	-4.76	68.0566
72171	92146.7	51329	110966	85378.2	85177	8.19	1684.1	101.15	68.0599
97566.8	89103.2	71761	72694.6	91749.9	51925	-17.29	273.9	33.32	68.061
262143	149931	114585	262143	68370.3	251276	8.19	48010.6	73.78	68.0665
17364	71710.1	15869	27269	75259	23746	0	553.3	-4.76	68.0676
9273	67742.2	8971	7263.3	72606.4	6556	11.83	-1.1	26.18	68.0687
9597	86334.8	7285	46088.9	86940.4	34742	-10.92	1365.1	8.33	68.0742
12219.8	66797.4	11989	18445.9	68266.9	17708	7.28	266.2	-28.56	68.0753
21711	102437	13890	167994	126290	87178	20.02	4636.5	20.23	68.0764
68032.5	80705.5	55245	129978	77143.4	110421	23.66	2407.9	77.35	68.0786
62805.8	97481	42224	105035	98888.8	69609	-25.48	628.1	2.38	68.083
5581.5	64501.7	5671	4691.5	65767.3	4675	-10.92	0	-3.57	68.0841
13999.5	66599.2	13776	18443.7	67549.3	17894	-22.75	475.2	-40.46	68.0852
46479	85385.6	35674	80023.9	80821.8	64889	16.38	1798.5	32.13	68.094
111004	118546	61367	125296	111262	73802	-15.47	11	57.12	68.0951
262143	174799	98283	262143	68369.2	251280	-9.1	57867.7	98.77	68.0984
262143	136897	125494	262143	68369.2	251280	50.05	136474	66.64	68.1017
75058.5	88050.6	55866	57173.6	81678.7	45874	27.3	4.4	2.38	68.1028
262143	205902	83437	262143	68369.4	251279	3.64	42196	8.33	68.1039
262143	137086	125321	262143	68369.4	251279	79.17	34842.5	76.16	68.1039
47481.8	77084.9	40368	60758.5	72825.3	54677	-7.28	793.1	3.57	68.105
147720	123376	78467	262143	102030	168380	56.42	5295.4	28.56	68.1094
66644.2	87664	49822	137620	83898.2	107500	13.65	2704.9	52.36	68.1116
45849	74604.2	40276	78092.3	75356.8	67915	-12.74	1065.9	-33.32	68.1138
55555.5	73428.6	49584	66896.5	71287.8	61499	28.21	1073.6	0	68.1149
9618	84324.4	7475	86431.4	99554.8	56897	-34.58	2288	-8.33	68.116
7734.75	86061.9	5890	27581.4	86457.9	20907	-24.57	1070.3	11.9	68.1171
60359.2	88708.8	44592	139030	85546.5	106509	-16.38	1986.6	41.65	68.1215
6658.5	85630.2	5096	130632	108508	78898	35.49	3421	4.76	68.1215
59562.8	106392	36690	262143	78621.1	218514	20.02	11974.6	7.14	68.1215
33174.8	71855.8	30257	34622.5	69850.4	32484	-3.64	412.5	44.03	68.1237
54499.5	89745.2	39798	21567.7	81369	17371	48.23	33	-11.9	68.1248
9210	96666.7	6244	125123	110910	73934	-7.28	3553	-4.76	68.1281
11142.8	75712.9	9645	61999.3	98156.5	41395	-20.93	1509.2	-4.76	68.1325
54560.2	75332.6	47465	65815.2	72193.4	59746	14.56	515.9	55.93	68.1325
33304.5	75639.2	28856	40910.1	74410.5	36031	23.66	1106.6	47.6	68.1336
72267	86256.6	54907	123846	82068.7	98897	11.83	1434.4	61.88	68.1347
62014.5	89618.1	45350	121381	96323.7	82584	16.38	1210	102.34	68.1369
8315.25	65553.7	8313	11060.5	64472.2	11243	2.73	441.1	16.66	68.1391
6807.75	83206.4	5362	38794.8	78097.3	32555	-4.55	963.6	9.52	68.1413
79309.5	96012.3	54135	163852	104447	102810	12.74	2568.5	11.9	68.1457
85502.2	88152.1	63566	59837.8	99564.1	39387	27.3	86.9	28.56	68.149
60546.8	94534.5	41974	95956.3	96006.1	65502	25.48	2675.2	-2.38	68.149
12955.5	72773.8	11667	7993.7	74785.9	7005	0.91	-18.7	-3.57	68.1545
55753.5	76858.7	47540	64875.8	75085.2	56625	20.02	735.9	107.1	68.1545
35568	89006.2	26189	103345	135948	49819	-6.37	3393.5	35.7	68.1556
67607.2	85340.5	51918	129794	87217.3	97529	-12.74	1717.1	10.71	68.1556
85572.8	98786.3	56770	131142	96491.8	89070	-19.11	2048.2	2.38	68.1567
6537.75	65105.3	6581	4204.2	63121.8	4365	12.74	85.8	-28.56	68.1622
6258	78900.4	5198	21413.7	79973.1	17548	2.73	93.5	48.79	68.1622
8439.75	91680.3	6033	107533	111643	63123	10.92	3034.9	22.61	68.1633
5088	64546.5	5166	3859.9	64978.8	3893	-9.1	-7.7	-19.04	68.1633
12932.2	79326.8	10684	9991.3	76218.1	8591	20.93	6.6	15.47	68.1655
8073.75	66774.5	7924	3953.4	66450.4	3899	-24.57	-9.9	-1.19	68.1655
151402	123770	80167	154679	133406	75986	-9.1	2131.8	63.07	68.1677
176747	135752	85327	262143	89176.2	192650	23.66	12401.4	4.76	68.171
38274.8	71526.8	35069	32877.9	70080.2	30746	16.38	111.1	48.79	68.1731
97533	103694	61642	133528	167915	52115	13.65	1961.3	34.51	68.1786
118434	102880	75444	262143	96454	178114	28.21	11533.5	19.04	68.1786
45022.5	78581.9	37548	42434.7	87326.5	31846	0	457.6	22.61	68.1797
73769.2	80153.6	60316	139986	78178.1	117349	43.68	1603.8	51.17	68.1819
116548	146663	52079	262143	68367.8	251285	-4.55	61667.1	80.92	68.1819
262143	193934	88586	262143	73411.4	234021	-6.37	30486.5	-4.76	68.183
44092.5	75104.5	38475	38330.6	76177.7	32976	24.57	74.8	29.75	68.183
262143	135126	127139	262143	68367.8	251285	24.57	262143	433.16	68.1841
134857	135199	65370	262143	68368.1	251284	-1.82	32996.7	44.03	68.1852
39014.2	132899	19239	262143	94409.1	181972	9.1	11922.9	-10.71	68.1885
99146.2	171202	37953	262143	68367.5	251286	47.32	34122	2.38	68.1907
61278.8	97370.9	41244	262143	136446	125909	3.64	5372.4	116.62	68.1929
14934	112199	8723	262143	107630	159619	9.1	8384.2	11.9	68.194
36798	77725.7	31027	57648.8	73423.4	51456	0.91	34.1	23.8	68.1962
5645.25	68920.9	5368	6425.1	65567.6	6422	37.31	29.7	-24.99	68.1995
106046	96161.7	72272	93835.5	98806.3	62239	-5.46	550	23.8	68.2017
262143	147173	116732	262143	68367.5	251286	50.05	50114.9	48.79	68.205
262143	110275	155791	262143	68367.3	251287	138.32	262143	452.2	68.205
56277.8	79287.5	46517	92343.9	76776.8	78824	-3.64	311.3	170.17	68.205
9464.25	69745.8	8893	16449.4	72501.7	14869	0.91	272.8	22.61	68.2193
8016	67987.1	7727	7125.8	66419.6	7031	-9.1	-5.5	-8.33	68.2226
44196.8	78095.3	37089	77344.3	75676.9	66980	-17.29	1137.4	22.61	68.2259
96703.5	98999.6	64016	56195.7	98870.9	37249	13.65	493.9	34.51	68.227
67182.8	77442	56854	81771.8	73998.9	72420	-12.74	1277.1	-35.7	68.2402
68253	83230	53743	164893	85007.1	127124	5.46	2366.1	58.31	68.2413
54491.2	77806	45898	66903.1	77935.3	56259	13.65	1146.2	33.32	68.2424
47778	77708.3	40294	110556	75703.6	95707	42.77	878.9	117.81	68.2435
18209.2	84979.1	14043	11468.6	84793.1	8864	9.1	-19.8	0	68.2468
5868	66892.5	5749	3444.1	71609.3	3152	33.67	-1.1	-17.85	68.2479
28485	76965.3	24255	68457.4	78683	57019	-36.4	950.4	7.14	68.2501
98056.5	99882.4	64338	180906	95522.4	124116	-20.02	121	51.17	68.2501
5713.5	65142.7	5748	6911.3	64402	7033	19.11	0	69.02	68.2501
15792	91831.8	11270	208993	126122	108598	-7.28	5409.8	14.28	68.2534
88777.5	95829.9	60713	175662	99695.2	115474	37.31	2357.3	55.93	68.2567
60674.2	89175.8	44590	113255	90997.1	81566	0.91	2333.1	51.17	68.2578
38471.2	157490	16009	262143	126380	135938	30.03	13037.2	-24.99	68.2611
6229.5	65362.9	6246	2745.6	66470.5	2707	14.56	3.3	-8.33	68.2622
37878	79873	31079	68097.7	80208	55641	8.19	550	33.32	68.2622
23911.5	68601.5	22843	13623.5	67464.8	13234	29.12	15.4	-22.61	68.2655
50181.8	81148.6	40527	63565.7	79938.6	52113	-10.01	190.3	-32.13	68.282
8936.25	92665.5	6320	143189	135106	69457	-1.82	3559.6	14.28	68.2875
17446.5	73514.7	15553	7817.7	74772.5	6852	3.64	3.3	29.75	68.2919
46002.8	78216	38545	80174.6	99235.5	52948	-22.75	1900.8	71.4	68.2952
32693.2	72235.8	29661	37078.8	71893.4	33800	5.46	48.4	-32.13	68.2974
184315	134268	89964	262143	68369.2	251280	-6.37	22535.7	-26.18	68.304
253535	206370	80514	262143	68369.4	251279	-38.22	53145.4	63.07	68.3051
262143	162002	106047	262143	68369.2	251280	19.11	52132.3	44.03	68.3073
262143	156780	109579	262143	68369.4	251279	20.02	85638.3	16.66	68.3084
262143	146255	117465	262143	68369.4	251279	55.51	147086	227.29	68.3095
54654	82935.2	43188	78907.4	81294	63612	23.66	1181.4	26.18	68.3117
44335.5	73506.7	39528	30145.5	72497	27251	-11.83	-1.1	-15.47	68.3172
7359	68128.2	7079	4180	67740	4044	-27.3	-7.7	-22.61	68.3238
20283.8	72676	18291	48032.6	70949	44368	8.19	1241.9	44.03	68.3249
11624.2	67680.1	11256	6658.3	70335	6204	-15.47	16.5	10.71	68.326
21408	152317	9211	262143	148515	115677	-9.1	8461.2	45.22	68.3271
19847.2	76955.9	16902	7364.5	81115.9	5950	-36.4	89.1	23.8	68.3282
63366.8	84331.2	49244	87202.5	81692.8	69956	-15.47	1224.3	73.78	68.3293
20270.2	71363.5	18615	56306.8	72842.4	50659	-3.64	663.3	9.52	68.3304
8040	68581.2	7683	10686.5	66948.7	10461	-12.74	347.6	-24.99	68.3326
4968.75	65191.6	4995	4119.5	68731	3928	3.64	-15.4	-8.33	68.3359
42780.8	78916.9	35527	61444.9	75613.1	53256	-1.82	256.3	34.51	68.3436
57272.2	82347.4	45580	83101.7	87271.1	62405	33.67	1406.9	35.7	68.3457
82015.5	103032	52168	100112	96630.9	67897	-3.64	56.1	69.02	68.3468
5513.25	64914.9	5566	2570.7	65022.5	2591	21.84	8.8	20.23	68.3468
56278.5	85664.1	43055	80215.3	80590.4	65231	11.83	1816.1	15.47	68.3545
61815	85071.6	47620	76001.2	85190.2	58467	15.47	2285.8	-8.33	68.3567
70532.2	84656.3	54602	126551	80440.1	103103	-39.13	2618	52.36	68.3644
26886.8	163304	10790	262143	131768	130379	-5.46	10004.5	-15.47	68.3644
37576.5	73678	33424	41702.1	74363	36752	10.92	1114.3	19.04	68.3655
11487	68257.5	11029	26541.9	71221.8	24423	-13.65	-9.9	8.33	68.3655
37654.5	80437	30679	66534.6	78145	55799	18.2	865.7	42.84	68.3666
6019.5	68955.4	5721	6574.7	68677	6274	10.01	-3.3	9.52	68.3765
31712.2	75262.3	27614	80006.3	76764.1	68304	-16.38	-29.7	3.57	68.3809
10128.8	64590.6	10277	7681.3	64103.1	7853	-17.29	191.4	15.47	68.3809
8343	88905.2	6150	45467.4	93538.2	31856	12.74	1245.2	-1.19	68.3842
12920.2	66151.7	12800	10049.6	72390.7	9098	38.22	256.3	-9.52	68.3853
51762.8	84645.1	40077	62340.3	81589.9	50074	-25.48	922.9	29.75	68.3864
75926.2	89181.9	55795	167500	91846.4	119518	8.19	91.3	74.97	68.3897
91066.5	106669	55950	184721	111674	108404	22.75	2473.9	45.22	68.393
46526.2	74553	40899	44066	70233	41119	50.96	1002.1	-8.33	68.3941
58527.8	78564.5	48822	96801.1	76040.2	83429	32.76	962.5	29.75	68.3952
79920.8	94818.6	55239	155079	91413.5	111179	-10.92	2187.9	2.38	68.3996
7121.25	63992.6	7293	8401.8	66524.2	8277	0	301.4	5.95	68.4029
53948.2	78437.1	45075	55685.3	76186.1	47901	18.2	154	17.85	68.4051
8793	64842.8	8887	5047.9	65276.1	5068	-5.46	8.8	-10.71	68.4062
22036.5	69371.9	20818	15313.1	70095.6	14317	8.19	167.2	-35.7	68.4106
59080.5	82524.8	46918	111397	82161.2	88856	24.57	2402.4	26.18	68.4117
13378.5	71626	12241	8816.5	69313.6	8336	8.19	218.9	-8.33	68.4172
5391	65902.7	5361	3710.3	68437.4	3553	48.23	-25.3	27.37	68.4205
66926.2	84027.7	52198	110310	84291.8	85765	31.85	246.4	-8.33	68.4216
64270.5	89803	46903	148848	82353	118452	-33.67	2205.5	40.46	68.4238
53838	79989.3	44110	116694	79307.5	96430	18.2	1532.3	35.7	68.4238
52701	82335.6	41948	85866	74723	75309	-16.38	46.2	47.6	68.4282
10026	69230.2	9491	28503.2	75562.7	24721	11.83	902	2.38	68.4359
10555.5	66216.6	10447	12840.3	66897.4	12579	5.46	-4.4	35.7	68.4392
55925.2	83655.6	43812	91613.5	79135.1	75870	-0.91	543.4	14.28	68.4447
5258.25	64934	5307	5025.9	64168.6	5133	-16.38	42.9	23.8	68.4447
24079.5	69626	22665	29126.9	70302.8	27152	-11.83	385	-69.02	68.4469
50075.2	86799.9	37808	129126	88390.1	95739	-22.75	2277	23.8	68.4491
24311.2	67954.5	23446	17218.3	68360	16507	10.01	278.3	-7.14	68.4557
6009	64770.7	6080	1919.5	63501.4	1981	5.46	-23.1	-27.37	68.4568
6036.75	64824.6	6103	5979.6	64560	6070	-21.84	111.1	8.33	68.4612
68034.8	87203.7	51130	98282.8	78835.1	81703	-1.82	1940.4	-2.38	68.4656
7619.25	66890.2	7465	5831.1	68252.7	5599	20.93	121	-7.14	68.4689
25423.5	82905.6	20097	26107.4	78643.8	21756	-25.48	444.4	-42.84	68.47
28623	124948	15013	261370	176177	97227	-18.2	7209.4	-51.17	68.47
50019.8	81092.8	40424	54147.5	80078.8	44314	-4.55	336.6	-45.22	68.47
52378.5	79097.6	43398	65302.6	76093.9	56242	16.38	733.7	39.27	68.4744
6543	82652.7	5188	100597	120974	54497	9.1	2898.5	-34.51	68.4788
7008	69012.2	6655	4009.5	69349.9	3789	-25.48	8.8	42.84	68.4865
87135	93122.9	61322	80745.5	108502	48771	-21.84	1540	-61.88	68.4898
5736	64656.8	5814	4301	63757.1	4421	0.91	9.9	-13.09	68.4942
8138.25	67942.5	7850	10725	65026.7	10809	19.11	524.7	33.32	68.4942
142138	262143	35237	262143	68369.7	251278	25.48	2539.9	484.33	68.4953
97188	88908.5	71639	191873	116678	107772	10.01	3932.5	-30.94	68.5008
64365.8	78054	54043	64687.7	74524	56886	-1.82	49.5	7.14	68.5041
7837.5	64796.1	7927	6851.9	64444.1	6968	0.91	46.2	-16.66	68.5095
65596.5	83976.6	51192	70136	76681.3	59942	12.74	1129.7	26.18	68.5107
52650	93326.6	36972	86631.6	93270.8	60871	-8.19	515.9	52.36	68.5128
66415.5	131039	33216	96659.2	138863	45618	3.64	1571.9	76.16	68.515
64825.5	90430.1	46980	122411	86746.8	92480	17.29	2229.7	57.12	68.5172
44685	78263.8	37418	41068.5	73730.7	36504	24.57	-4.4	-9.52	68.5172
71395.5	81001.6	57764	69891.8	75713.3	60497	20.02	36.3	77.35	68.5183
16470.8	87092.7	12394	94675.9	138550	44783	12.74	2306.7	-8.33	68.5227
262143	120590	142465	262143	68371.4	251272	-27.3	81582.6	138.04	68.5282
71397	86063	54368	49431.8	84330.7	38415	0	107.8	5.95	68.5282
88088.2	104751	55111	110884	102125	71157	22.75	2732.4	90.44	68.5304
61569.8	79062.5	51036	80462.8	80945.7	65145	31.85	1487.2	72.59	68.5348
46887	80336.4	38249	77501.6	78042.2	65082	10.01	141.9	-17.85	68.5359
11037.8	70012.6	10332	8301.7	69555.1	7822	-5.46	20.9	26.18	68.5359
62994	85620.7	48217	114224	85635	87415	-23.66	1411.3	3.57	68.5381
73522.5	83626.1	57618	65389.5	78757.7	54412	9.1	1302.4	47.6	68.5414
41212.5	80829	33415	105761	78795	87964	22.75	16.5	-32.13	68.548
50198.2	86676.1	37955	38767.3	99135.9	25628	4.55	138.6	-1.19	68.5491
34078.5	78405.1	28485	39317.3	74032.4	34805	26.39	33	1.19	68.5502
54516	80703.9	44270	89318.9	77039.3	75982	20.02	1129.7	16.66	68.5524
262143	160792	106845	262143	68369.7	251278	-0.91	46814.9	59.5	68.5535
61126.5	95974.8	41740	116318	90423.3	84304	0.91	805.2	24.99	68.5557
150768	111410	88688	262143	94097.2	182575	5.46	8774.7	-58.31	68.5557
262143	146354	117385	262143	68369.4	251279	23.66	84981.6	107.1	68.5557
262143	200474	85696	262143	68369.2	251280	14.56	56332.1	29.75	68.5601
57108.8	81270.7	46052	138096	80130.6	112944	7.28	565.4	30.94	68.5645
25902	68909.4	24634	18390.9	69101.4	17442	-3.64	57.2	38.08	68.57
60498	90437.9	43840	115398	90517.1	83550	-13.65	1597.2	14.28	68.57
7092	87960.1	5284	92147	86593.5	69739	4.55	2446.4	3.57	68.5711
52083.8	75451.7	45239	53427	74763.4	46833	0.91	1551	29.75	68.5711
12758.2	75510.2	11073	12591.7	71157.2	11597	-23.66	240.9	19.04	68.5744
59942.2	86742.1	45288	122133	92001.2	87000	-11.83	2373.8	66.64	68.5755
62535.8	81497.4	50288	135315	81843.1	108354	7.28	1898.6	66.64	68.5821
48492	90853.7	34979	68740.1	95899	46976	-1.82	189.2	55.93	68.5876
43182.8	80781.7	35033	93350.4	77528	78911	-26.39	-7.7	-24.99	68.5876
47534.2	71413.6	43622	69417.7	71013.8	64063	1.82	1481.7	10.71	68.5898
8904.75	64548.4	9041	6070.9	64202.4	6197	39.13	345.4	-36.89	68.5898
54954	82716.2	43540	82406.5	79863.2	67623	-11.83	1421.2	79.73	68.5986
88691.2	165834	35050	262143	68368.9	251281	-9.1	36837.9	0	68.603
127214	115533	72162	74207.1	134541	36147	-2.73	2004.2	-14.28	68.603
74034	89470.4	54229	59607.9	78737.1	49614	-24.57	-14.3	-7.14	68.6041
5105.25	66476.8	5033	24389.2	90595.2	17643	-17.29	636.9	2.38	68.6085
164821	150174	71928	262143	98938.1	173642	0.91	14205.4	86.87	68.6096
88969.5	95822.5	60849	63116.9	86961.9	47566	11.83	1117.6	30.94	68.6107
262143	148186	115934	262143	68368.9	251281	45.5	59936.8	54.74	68.6129
7831.5	68432.7	7500	8518.4	66176.1	8436	5.46	25.3	3.57	68.614
37701.8	75433.4	32755	39207.3	74213.4	34623	-2.73	1204.5	41.65	68.6162
8128.5	65163.2	8175	8325.9	66925.8	8153	-28.21	3.3	16.66	68.6228
73703.2	89431.9	54010	50098.4	91186.2	36006	-70.07	78.1	-14.28	68.6272
84146.2	93343	59079	137158	87382.6	102867	-0.91	2010.8	-10.71	68.6294
54843.8	78597	45730	74292.9	76999.9	63232	-11.83	1486.1	17.85	68.6371
7446	69592.3	7012	3821.4	72131.1	3472	-14.56	6.6	19.04	68.6459
13621.5	80992.4	11022	7965.1	81882.5	6375	19.11	-5.5	-2.38	68.6536
8394.75	64406.3	8542	6444.9	65181	6480	12.74	3.3	-5.95	68.6547
167294	133407	82183	262143	105154	163378	8.19	13182.4	216.58	68.6547
67996.5	80543.3	55327	92746.5	80696.7	75322	0	898.7	8.33	68.6558
106642	115795	60356	75324.7	106659	46283	14.56	-40.7	57.12	68.658
6708.75	64828.2	6782	7095	62750.1	7410	46.41	168.3	3.57	68.6613
9165.75	64883	9258	9971.5	65257.9	10014	24.57	178.2	-8.33	68.6613
262143	162032	106027	262143	68369.7	251278	42.77	56940.4	91.63	68.6646
5415	70272.8	5050	55143	72722.1	49694	-2.73	1360.7	27.37	68.6657
111131	107273	67893	262143	98299.5	174770	-31.85	3943.5	29.75	68.6679
5371.5	66432.6	5299	4451.7	67362.4	4331	10.92	-1.1	10.71	68.6712
10824.8	71926.5	9863	8839.6	90829.7	6378	-25.48	-38.5	24.99	68.681
56769.8	75969.7	48973	61634.1	72446.5	55755	-19.11	-27.5	10.71	68.6822
26865	84317.1	20881	62867.2	86657.9	47544	-2.73	5.5	-3.57	68.6865
6033.75	64297.2	6150	4034.8	63168.8	4186	-35.49	154	20.23	68.6876
9992.25	109690	5970	151162	113182	87528	15.47	4041.4	21.42	68.6898
5190.75	67004.3	5077	3535.4	74119	3126	4.55	9.9	-5.95	68.6964
36695.2	159770	15052	262143	87552	196224	-2.73	13202.2	0	68.703
28016.2	110660	16592	262143	166810	102990	-25.48	7847.4	-30.94	68.7063
64036.5	79313.1	52913	70435.2	74798.5	61713	44.59	1890.9	24.99	68.7096
10773.8	69900.9	10101	17838.7	68551.5	17054	10.01	18.7	-1.19	68.7118
19577.2	81976.5	15651	12683	77536.7	10720	-4.55	15.4	-8.33	68.7129
5805.75	64380	5910	4040.3	65443.7	4046	4.55	-3.3	3.57	68.7129
6640.5	64731.8	6723	7987.1	64257.6	8146	23.66	207.9	-3.57	68.7195
10247.2	66157.4	10151	3870.9	66218.6	3831	20.93	-22	3.57	68.7217
79473	85780.6	60717	89505.9	92019.2	63746	15.47	1399.2	-27.37	68.7217
10328.2	68136.9	9934	6361.3	73943.6	5638	5.46	25.3	23.8	68.7217
42080.2	73063.2	37745	44822.8	74136.4	39623	-18.2	46.2	34.51	68.7228
20269.5	70433.8	18860	10824	69470.3	10211	8.19	47.3	-17.85	68.7239
90571.5	100104	59295	78827.1	104681	49350	40.04	67.1	22.61	68.7261
37028.2	78315.5	30986	84961.8	76676	72618	-12.74	541.2	29.75	68.7272
54538.5	81328.7	43948	92569.4	79300.2	76502	10.01	1028.5	121.38	68.7294
24753	72031.1	22521	31374.2	72231.4	28466	-34.58	308	13.09	68.7294
9572.25	69850.5	8981	20531.5	70466.2	19095	-16.38	547.8	19.04	68.7294
80697	92504.2	57171	207802	92508.3	147214	12.74	2028.4	190.4	68.7305
10494.8	63991.8	10748	3990.8	64213.4	4073	-6.37	52.8	30.94	68.7305
8676	98508.4	5772	115144	103766	72722	12.74	3523.3	-17.85	68.7316
55539.8	108368	33588	262143	87666.8	195967	13.65	10649.1	9.52	68.7349
90534.8	100355	59123	151096	89338.8	110839	-43.68	194.7	21.42	68.736
106583	102664	68038	262143	129366	132800	-11.83	6226	52.36	68.7415
99762	101973	64115	262143	102409	167757	-16.38	8895.7	27.37	68.7481
9413.25	69762.2	8843	11919.6	70090.9	11145	-24.57	476.3	-23.8	68.7481
65912.2	92875.2	46510	124897	89781.3	91169	19.11	184.8	11.9	68.7514
47635.5	71839.1	43456	64687.7	69005.8	61435	40.95	686.4	20.23	68.7536
10719.8	86689.2	8104	142135	117579	79223	-27.3	3742.2	-29.75	68.7569
31869	77480.6	26956	46577.3	79726.5	38287	18.2	1366.2	22.61	68.7591
97032	145507	43703	236317	196427	78845	18.2	5889.4	10.71	68.7602
65678.2	93663.1	45955	103040	96820.6	69746	27.3	2780.8	60.69	68.7624
10597.5	66896.3	10382	12420.1	65336.6	12458	25.48	668.8	5.95	68.7635
69002.2	85869.2	52663	68847.9	83958.5	53741	-12.74	2208.8	33.32	68.7668
99792.8	120447	54298	254233	112481	148126	-2.73	6376.7	-51.17	68.7679
25329.8	71843.3	23106	34536.7	71808.3	31520	-3.64	225.5	57.12	68.769
214438	196334	71579	262143	68370.3	251276	38.22	39791.4	-40.46	68.7701
6541.5	65053.7	6590	2887.5	66914.9	2828	3.64	68.2	22.61	68.7778
19615.5	108218	11879	262143	93048.4	184633	4.55	10170.6	-14.28	68.78
93624.8	84936.2	72240	66518.1	92602	47076	-45.5	-16.5	5.95	68.78
10317	70167.6	9636	7255.6	75536.6	6295	8.19	-7.7	5.95	68.7866
52296	83230.6	41178	70929.1	78890.9	58922	8.19	641.3	-11.9	68.7888
44925	78914.1	37309	81899.4	82745.3	64866	-9.1	568.7	63.07	68.7888
7142.25	64304.8	7279	5866.3	65865	5837	19.11	513.7	-40.46	68.7899
227074	167876	88646	262143	68369.4	251279	39.13	27900.4	66.64	68.791
7062.75	65916.3	7022	4139.3	66898.4	4055	9.1	-2.2	20.23	68.7932
78113.2	92436.6	55381	74446.9	90332.6	54011	14.56	185.9	-54.74	68.7954
76920.8	84688.4	59525	158734	79716.3	130498	32.76	2693.9	-21.42	68.7965
72169.5	90472.1	52278	262143	143141	120020	49.14	6421.8	29.75	68.7976
231284	176048	86098	262143	68369.7	251278	51.87	20574.4	78.54	68.7987
189419	125375	99013	262143	133806	128393	13.65	5714.5	45.22	68.7987
97518	103331	61849	237958	134679	115792	-5.46	5375.7	-2.38	68.7998
262143	123931	138624	262143	68370	251277	35.49	100967	102.34	68.7998
221332	195803	74081	262143	68369.7	251278	-30.94	45619.2	95.2	68.8031
64959.8	87993.3	48381	85240.1	86896.2	64287	-2.73	1579.6	52.36	68.8042
262143	153334	112042	262143	68369.4	251279	40.95	48648.6	27.37	68.8064
126887	196909	42231	262143	68368.9	251281	-7.28	62011.4	19.04	68.8086
7422	79726	6101	127219	90236.1	92396	-4.55	3560.7	3.57	68.8097
13062.8	67856.7	12616	8439.2	67431.3	8202	18.2	3.3	35.7	68.8097
4959	64534	5036	24187.9	99659.1	15906	12.74	643.5	54.74	68.8108
49667.2	94671.4	34382	58170.2	93432.7	40802	14.56	392.7	20.23	68.8152
37732.5	77339	31974	72282.1	79245.9	59777	-4.55	243.1	-2.38	68.8163
118682	108929	71404	262143	90023	190838	-4.55	11370.7	3.57	68.8196
140981	114456	80724	156342	121154	84570	61.88	1076.9	32.13	68.8251
49070.2	83065.2	38715	129791	103391	82270	26.39	1269.4	27.37	68.8273
25400.2	106550	15623	225243	123959	119084	-0.91	6112.7	57.12	68.8295
12163.5	66274.3	12028	11429	64642.4	11587	-10.01	708.4	2.38	68.8317
6108	78612.3	5092	60116.1	120012	32828	-10.01	1612.6	32.13	68.8328
47099.2	76490.5	40354	64743.8	75432	56250	-25.48	638	51.17	68.835
56523.8	79965.9	46324	91548.6	81034.7	74039	2.73	939.4	40.46	68.8394
53781	80082.5	44012	73191.8	75693.5	63370	30.03	768.9	10.71	68.8427
67910.2	99801.9	44594	129217	95276.5	88882	-1.82	1019.7	-7.14	68.8438
136234	131453	67920	217018	127356	111675	15.47	3243.9	35.7	68.8448
6803.25	68267.9	6531	12795.2	69261.3	12107	-9.1	251.9	16.66	68.8448
12475.5	113555	7200	155722	128628	79340	14.56	4502.3	29.75	68.846
15913.5	68123.8	15309	5945.5	69691.3	5591	-20.93	6.6	5.95	68.846
60323.2	98665.9	40068	124114	109730	74127	16.38	1868.9	-47.6	68.8482
70267.5	89923.1	51211	180174	86677	136229	3.64	147.4	97.58	68.8536
13039.5	87727.8	9741	161516	98974.6	106948	-7.28	4389	17.85	68.8558
8955	66358.5	8844	14394.6	66443.5	14198	-11.83	352	-41.65	68.8591
51929.2	81665.2	41673	82887.2	73258.2	74150	26.39	41.8	-59.5	68.8591
59543.2	80152.5	48685	99371.8	79699.8	81712	7.28	1669.8	36.89	68.8635
7346.25	66287.2	7263	17803.5	67028.8	17407	13.65	134.2	-3.57	68.8657
95763	130439	48114	262143	179137	95903	10.92	11387.2	-14.28	68.8657
103502	106644	63605	170748	113432	98650	8.19	3187.8	-63.07	68.8668
84101.2	116755	47207	194820	128093	99675	19.11	6636.3	38.08	68.869
262143	149582	114852	262143	68368.6	251282	60.97	59197.6	133.28	68.869
262143	182171	94306	262143	68368.4	251283	23.66	105115	115.43	68.8712
262143	127870	134354	262143	68368.4	251283	52.78	83155.6	163.03	68.8712
262143	124171	138356	262143	68368.1	251284	34.58	219977	258.23	68.8723
13869.8	72433.5	12549	8850.6	70315.5	8249	-14.56	-42.9	-26.18	68.8745
63834	79212	52813	49654	82663.3	39366	-3.64	14.3	5.95	68.8745
5049.75	63691.4	5196	2206.6	63761.8	2268	-32.76	-7.7	-20.23	68.8756
50850.8	71515.6	46599	72989.4	72695.5	65801	-42.77	669.9	10.71	68.8767
7577.25	63420.5	7830	7189.6	63672.7	7400	-15.47	-9.9	-17.85	68.8789
89355	108969	53740	149268	122964	79555	-43.68	2998.6	49.98	68.8855
31434	133718	15406	262143	123801	138770	34.58	9486.4	-30.94	68.8866
12976.5	68302	12451	15034.8	67584.9	14579	17.29	378.4	-7.14	68.8888
18051.8	114636	10320	259356	143194	118700	10.01	6811.2	11.9	68.891
57376.5	108220	34746	76335.6	118737	42133	6.37	661.1	24.99	68.8921
145243	139982	67999	262143	106047	162002	10.92	5494.5	102.34	68.8976
32000.2	76399.6	27450	49561.6	74170.4	43792	46.41	-9.9	-65.45	68.8987
81739.5	92356.8	58002	60926.8	89458.7	44634	38.22	100.1	-8.33	68.8998
9633	73195.2	8625	7286.4	72726.4	6566	1.82	-12.1	16.66	68.902
16074	67866.6	15522	14373.7	66888.8	14083	32.76	480.7	-23.8	68.9031
48291	99378.2	31846	86707.5	97678.8	58175	-5.46	18.7	39.27	68.913
57409.5	78712.7	47799	72858.5	74644.4	63968	-14.56	1694	60.69	68.9152
77801.2	88460.6	57639	52633.9	86939.6	39676	-6.37	108.9	-33.32	68.9152
68214	84716.2	52770	171769	80653.1	139574	-13.65	1518	49.98	68.9174
8739	69597.7	8229	25056.9	79792.5	20580	-4.55	408.1	7.14	68.9185
62286	87797.6	46493	30155.4	103350	19122	-23.66	34.1	49.98	68.9218
262143	114931	149479	262143	68368.6	251282	45.5	262143	399.84	68.9284
66593.2	84024.9	51940	69963.3	81384.4	56339	30.94	1225.4	42.84	68.9306
79312.5	87623.5	59320	61014.8	78590.1	50880	11.83	1483.9	-3.57	68.9328
102604	98990.7	67928	262143	88352.6	194446	5.46	2801.7	203.49	68.935
18560.2	67213.6	18097	21104.6	67623.9	20453	0	7.7	-21.42	68.9372
70970.2	98492.4	47223	88119.9	96407.9	59902	-2.73	1058.2	109.48	68.9405
6953.25	71491.7	6374	14161.4	71922	12904	29.12	289.3	-11.9	68.9427
59982	79521.4	49433	64153.1	82341.1	51060	39.13	86.9	44.03	68.9438
12987	65359.9	13022	6933.3	65699.9	6916	18.2	15.4	-5.95	68.946
75918	88468.2	56239	191665	127889	98218	39.13	3803.8	23.8	68.9493
11681.2	70336.5	10884	15164.6	69372.3	14326	21.84	646.8	-13.09	68.9493
128968	107538	78596	262143	76934.2	223305	31.85	5651.8	155.89	68.9515
262143	124578	137904	262143	68368.4	251283	47.32	225880	301.07	68.9537
77299.5	90702.2	55852	150109	86845.2	113277	-1.82	324.5	184.45	68.9548
54874.5	81374.3	44194	72537.3	80844.3	58802	-28.21	1636.8	23.8	68.957
65970	85579.9	50519	94446	81134.8	76288	-49.14	2547.6	23.8	68.9581
36555	77625.2	30862	67205.6	75488.7	58345	-8.19	286	73.78	68.9592
66054.8	89397.1	48424	95955.2	86283.6	72882	-15.47	127.6	67.83	68.9636
51594.8	77177.8	43812	87424.7	74256.3	77158	5.46	184.8	63.07	68.9647
118143	122803	63049	262143	119990	143177	10.92	10734.9	-34.51	68.9658
13396.5	139446	6296	262143	158089	108672	18.2	7799	-16.66	68.9669
70586.2	92998.7	49742	161787	95748.2	110737	-15.47	1978.9	1.19	68.968
6146.25	64417.2	6253	7133.5	67626.4	6913	-7.28	288.2	-29.75	68.9702
58698	86315.7	44567	102519	80544.2	83416	12.74	1614.8	10.71	68.9713
60440.2	79479.3	49837	66345.4	80585.9	53955	18.2	227.7	20.23	68.9724
9162	89112.6	6738	123486	119052	67977	1.82	3240.6	13.09	68.9724
14527.5	65273.2	14586	7634	64165.9	7797	5.46	-25.3	-20.23	68.9735
26661	74376.6	23492	20730.6	76005.6	17875	1.82	50.6	47.6	68.9801
31491	73285.5	28161	40948.6	76076.8	35275	-9.1	1004.3	11.9	68.9801
6836.25	64602.8	6935	6314	65702.5	6298	-9.1	25.3	41.65	68.9834
88499.2	88176.3	65776	99262.9	84108.6	77344	-21.84	1933.8	91.63	68.9845
11279.2	145626	5076	207681	179195	75954	-9.1	5558.3	1.19	68.9845
45827.2	116192	25848	262143	73969.9	232254	-37.31	13260.5	-14.28	68.9867
72487.5	87482.1	54303	116865	85785.8	89279	-14.56	2684	46.41	68.9867
48850.5	77464.8	41328	68383.7	74448.8	60197	33.67	1455.3	83.3	68.9878
70233.8	83089.7	55396	102763	81172.1	82968	-37.31	3479.3	24.99	68.9922
262143	107648	159592	262143	68368.4	251283	24.57	124484	138.04	68.9977
8290.5	64952.3	8365	4585.9	66550.4	4516	32.76	77	2.38	68.9977
262143	110613	155314	262143	68368.1	251284	18.2	152042	232.05	68.9999
99135.8	86331.5	75256	64718.5	83327.9	50900	1.82	2493.7	-14.28	69.0054
10132.5	64134	10354	6502.1	63600.2	6700	20.02	50.6	21.42	69.0065
13086.8	72095.9	11896	18049.9	95891.6	12336	10.92	434.5	-7.14	69.0076
60378	80676.4	49047	103290	80661.8	83921	20.02	476.3	10.71	69.0109
51832.5	81848.9	41502	68021.8	78087.8	57088	-0.91	212.3	19.04	69.012
23012.2	71404.3	21121	28861.8	71344.6	26512	-9.1	997.7	16.66	69.0186
40333.5	90193.3	29307	60882.8	92468.5	43150	-4.55	503.8	-36.89	69.0197
12432	68935.1	11819	9505.1	70196.8	8874	7.28	789.8	4.76	69.0197
58332	85581.6	44669	108899	82149.2	86876	22.75	334.4	101.15	69.0197
10827	71919.6	9866	5888.3	74139.4	5205	8.19	-3.3	23.8	69.0251
20338.5	72381.4	18415	9739.4	79556.5	8023	-31.85	-20.9	-9.52	69.0262
7053	65657	7040	20418.2	67175.1	19920	23.66	-27.5	8.33	69.0306
56310	75734.9	48727	74823.1	75125.7	65272	9.1	884.4	9.52	69.0449
9628.5	70789	8914	4182.2	70458.8	3890	6.37	-1.1	-16.66	69.0526
7293.75	64135.7	7453	5113.9	65753.3	5097	-7.28	191.4	-3.57	69.0537
9313.5	68053.2	8969	4299.9	70414.4	4002	-20.02	-7.7	32.13	69.057
19458.8	87184.6	14627	255709	109255	153386	8.19	6923.4	0	69.0592
63223.5	159056	26050	262143	129678	132480	14.56	12188	10.71	69.0669
40955.2	76744	34974	70228.4	74466.7	61806	40.95	581.9	117.81	69.0691
21206.2	70282.8	19774	19472.2	67915.4	18790	46.41	36.3	-29.75	69.0757
8459.25	70487.7	7865	7037.8	71999.6	6406	-1.82	15.4	2.38	69.0757
41273.2	75506.9	35823	29795.7	74402.4	26245	-1.82	707.3	4.76	69.0768
5409	66420.1	5337	3294.5	71045.9	3039	30.94	1.1	-2.38	69.0779
7142.25	65382.7	7159	9524.9	66470.4	9391	22.75	107.8	91.63	69.0812
23603.2	181365	8529	262143	161264	106532	-47.32	10853.7	26.18	69.0834
48378.8	81486.3	38909	66224.4	77473.8	56020	4.55	1327.7	-1.19	69.0834
8461.5	71057.5	7804	22715	70328.8	21167	-3.64	61.6	-47.6	69.0856
70238.2	115578	39827	30973.8	103836	19549	9.1	372.9	22.61	69.0867
52584	80100.1	43023	52738.4	78137.7	44233	6.37	118.8	78.54	69.0911
37446.8	77003.8	31870	65197	76371.4	55947	-9.1	86.9	47.6	69.0922
35148	67780.7	33984	31684.4	71039	29230	8.19	19.8	-35.7	69.0933
7091.25	66704.8	6967	16822.3	68433.7	16110	-7.28	401.5	-29.75	69.0944
6291	66145.8	6233	6376.7	65317.8	6398	19.11	149.6	29.75	69.0944
69350.2	93623.2	48545	82913.6	93932.8	57848	5.46	140.8	-11.9	69.0955
41045.2	114641	23464	262143	154163	111439	-16.38	8558	9.52	69.0988
72721.5	89125.1	53474	168328	87287	126382	-10.01	2370.5	29.75	69.0988
72414	89039.6	53299	61880.5	88825.1	45656	5.46	34.1	-5.95	69.1032
33064.5	119673	18107	262143	69495.1	247209	12.74	33	-17.85	69.1054
10688.2	80550.3	8696	43367.5	94680.9	30018	0	1206.7	5.95	69.1098
57329.2	80265.1	46809	65818.5	78624.2	54862	-30.94	1625.8	26.18	69.1109
24301.5	71156.4	22382	37068.9	70428.1	34494	3.64	-2.2	1.19	69.1142
53160.8	74979.9	46465	53029.9	71812.5	48395	31.85	411.4	-17.85	69.1395
55131.8	83677.6	43179	115442	81791.9	92498	-3.64	1081.3	26.18	69.1406
58145.2	84791.3	44941	77919.6	78524.7	65031	-6.37	82.5	32.13	69.1406
8097	79342.9	6688	62009.2	122048	33297	10.92	1931.6	-28.56	69.1439
16432.5	67442.4	15968	14610.2	66910.8	14310	14.56	695.2	2.38	69.1472
113421	101046	73562	262143	103512	165970	-2.73	10360.9	83.3	69.1494
31643.2	70133.3	29569	21212.4	69526.2	19995	-16.38	776.6	33.32	69.156
7389	63733.3	7598	6251.3	63067.3	6496	0.91	12.1	9.52	69.156
140526	118771	77540	262143	93118	184495	-32.76	13073.5	-4.76	69.1604
61557.8	84719.3	47619	80710.3	82814.3	63871	-5.46	1677.5	48.79	69.1615
13407.8	92096.2	9541	143700	100179	94007	13.65	3913.8	-24.99	69.1626
262143	162322	105838	262143	68370.5	251275	-17.29	48328.5	49.98	69.1626
22704	73336.8	20289	15532	76684.1	13274	17.29	28.6	-24.99	69.1637
35630.2	157159	14858	262143	102804	167112	25.48	12278.2	-58.31	69.1637
72056.2	83568.3	56508	120968	80647.9	98301	28.21	1389.3	88.06	69.1648
58545	81140.4	47286	74686.7	80294.4	60959	-1.82	1303.5	27.37	69.1802
177687	144042	80844	262143	81266.4	211401	23.66	16472.5	-22.61	69.1879
28737.8	93657.4	20109	221847	104871	138637	4.55	6689.1	21.42	69.1879
180950	132089	89778	262143	68369.7	251278	-31.85	18917.8	84.49	69.1911
9126	66115.6	9046	6177.6	67397.2	6007	9.1	-19.8	20.23	69.1922
62325.8	90225.1	45271	124708	84753.6	96431	13.65	1581.8	47.6	69.1945
28442.2	162567	11466	262143	115209	149119	32.76	13740.1	41.65	69.1966
29161.5	71228.4	26831	26515.5	70826.2	24535	44.59	14.3	-10.71	69.1988
100437	98131.1	67076	158086	144973	71464	-10.01	2891.9	-20.23	69.1988
7849.5	65282.3	7880	4213	63750.4	4331	-17.29	57.2	42.84	69.2043
5860.5	63149.2	6082	2258.3	62765	2358	4.55	6.6	13.09	69.2054
16305.8	66163.9	16151	10987.9	64850.8	11104	10.01	323.4	-35.7	69.2131
69332.2	136778	33220	262143	68369.4	251279	-27.3	30026.7	84.49	69.2142
64347	93631	45039	102672	97068.6	69319	15.47	2713.7	-35.7	69.2219
39615.8	74461.8	34867	32703	71696.5	29893	-20.93	51.7	-5.95	69.2241
82368	100282	53829	103144	95825.5	70541	25.48	2517.9	-4.76	69.2252
5421.75	63586.2	5588	5613.3	65202.6	5642	16.38	74.8	-29.75	69.2263
7304.25	77470.7	6179	84628.5	83978.8	66043	4.55	2234.1	19.04	69.2296
6511.5	67789.9	6295	4563.9	68616.6	4359	-4.55	2.2	-27.37	69.2318
8825.25	64781.8	8928	15734.4	66694.9	15461	1.82	29.7	-38.08	69.2329
74763.8	96133.2	50968	105430	90082.6	76701	52.78	997.7	49.98	69.234
26330.2	106590	16189	262143	68369.2	251280	24.57	13.2	65.45	69.2351
20493	164345	8172	262143	156893	109500	52.78	8034.4	41.65	69.2362
8790	68036.1	8467	2570.7	68015.1	2477	6.37	-1.1	28.56	69.2406
12570.8	75058	10976	6241.4	74168	5515	-15.47	-12.1	24.99	69.2406
12258	66326	12112	8366.6	68249.1	8034	11.83	26.4	40.46	69.2472
10848.8	79715.6	8919	59617.8	96345.8	40553	9.1	1643.4	-11.9	69.2516
76044.8	96187.5	51812	191991	91783.3	137087	27.3	2791.8	44.03	69.2538
77275.5	85841.9	58996	126707	77131.8	107658	-5.46	1636.8	34.51	69.2582
58698	76992.1	49964	54439	73661.4	48434	-19.11	1433.3	63.07	69.2626
58505.2	78852.4	48625	105207	77497.4	88969	-31.85	1038.4	38.08	69.2626
31929.8	139188	15034	262143	143335	119858	-21.84	10528.1	20.23	69.2659
9067.5	66761.9	8901	25589.3	72235.5	23216	-16.38	481.8	21.42	69.2659
5811	66346.6	5740	10296	68205.7	9893	-11.83	83.6	-1.19	69.2692
48864.8	83609.2	38302	58807.1	78866.8	48867	9.1	507.1	48.79	69.2725
42261	75882	36499	73793.5	75106.9	64390	-20.93	1417.9	64.26	69.2769
9820.5	67491.2	9536	3931.4	69390.9	3713	-21.84	19.8	8.33	69.2769
60612	86844.5	45740	107508	86206.8	81730	-32.76	591.8	39.27	69.278
45774.8	120774	24839	262143	105515	162819	-31.85	10462.1	49.98	69.2791
8331.75	64964.8	8405	4830.1	64932.4	4875	13.65	143	3.57	69.2857
5949.75	63515.7	6139	4494.6	63427.7	4644	17.29	13.2	-3.57	69.2879
5283	65847.6	5258	3599.2	64201.7	3674	-16.38	9.9	-5.95	69.289
9216.75	64224.2	9405	8914.4	64891.1	9003	1.82	38.5	-11.9	69.289
21135.8	66760.8	20748	8642.7	66975.1	8457	-16.38	-20.9	1.19	69.2923
12601.5	99536.2	8297	139520	130813	69898	3.64	4074.4	32.13	69.2989
6774.75	70879.6	6264	15149.2	72867.4	13625	-7.28	18.7	23.8	69.3011
6054	66748.8	5944	3655.3	68132.5	3516	0	-33	23.8	69.3044
47331.8	137980	22481	262143	68368.9	251281	-4.55	20150.9	4.76	69.3044
36178.5	77686.6	30520	75947.3	83265.6	59776	10.01	613.8	21.42	69.3088
12134.2	67621.6	11760	10815.2	66879.1	10598	6.37	20.9	-51.17	69.3121
5983.5	63431.7	6182	7558.1	64487.4	7681	12.74	-8.8	-7.14	69.3132
6709.5	70365.5	6249	5245.9	69905.5	4918	-35.49	61.6	7.14	69.3132
216344	172786	82057	262143	75792.5	226669	-11.83	20402.8	-3.57	69.3132
7167.75	78330.1	5997	35304.5	77234.6	29957	18.2	968	46.41	69.3154
262143	151059	113729	262143	68369.7	251278	30.03	80295.6	113.05	69.3187
125917	112983	73038	262143	99752.7	172224	-7.28	12197.9	48.79	69.3198
262143	146560	117220	262143	68369.7	251278	40.95	73470.1	130.9	69.3198
154534	130016	77895	262143	150067	114481	-3.64	5289.9	-1.19	69.3231
16012.5	68894.1	15232	22529.1	70496	20944	22.75	377.3	-5.95	69.3231
51665.2	81833.3	41376	43536.9	79726	35788	-6.37	845.9	14.28	69.3242
80130	89230.6	58852	146153	83363.9	114897	-6.37	2445.3	30.94	69.3286
8594.25	66114.9	8519	9667.9	69564.7	9108	16.38	113.3	4.76	69.3297
34530	96095.7	23549	69565.1	123655	36869	-5.46	2043.8	23.8	69.333
10593	66166.9	10492	9047.5	69520.1	8529	-15.47	52.8	-7.14	69.3374
5878.5	66240.3	5816	6286.5	70752.6	5823	-13.65	29.7	14.28	69.3407
24931.5	69831.2	23398	26458.3	69159.7	25072	2.73	118.8	54.74	69.3418
63887.2	81014.6	51681	92757.5	85323.5	71246	-10.92	448.8	10.71	69.3451
135106	127214	69602	262143	77534.6	221576	34.58	17481.2	60.69	69.3484
49024.5	81278.8	39529	78420.1	76408.9	67261	33.67	184.8	94.01	69.3506
26335.5	71460.9	24152	38952.1	70446.4	36237	-26.39	570.9	28.56	69.3648
38317.5	76172.4	32967	47440.8	75026.1	41440	-7.28	781	1.19	69.366
50578.5	101061	32799	262143	94783.6	181253	-0.91	11430.1	17.85	69.366
39040.5	76009.6	33661	79922.7	77748.1	67369	17.29	1409.1	-7.14	69.3692
103307	99619.6	67962	182857	115307	103929	17.29	4247.1	-22.61	69.3736
8067	68225.4	7749	11062.7	65748.2	11027	2.73	453.2	-20.23	69.3758
14626.5	68901.8	13912	59331.8	82384.2	47198	20.02	1782	-28.56	69.378
35892	71454.7	32919	36223	70419.5	33711	27.3	611.6	16.66	69.378
52166.2	85351.8	40055	87024.3	80942.7	70460	-17.29	1239.7	41.65	69.3791
49653	81239.8	40055	74107	80643.5	60224	6.37	1669.8	33.32	69.3868
14514	97638	9742	168298	133878	82385	-14.56	4418.7	-2.38	69.3923
34732.5	70780.5	32159	64451.2	72893.3	57946	30.94	1565.3	-15.47	69.3945
62557.5	95047.3	43134	135026	89054.4	99367	28.21	2645.5	-21.42	69.4011
8877	65817.7	8839	12454.2	69487.3	11746	13.65	139.7	-36.89	69.4022
11386.5	68795.6	10847	9876.9	75644.8	8557	26.39	3.3	-7.14	69.4033
76422	96562.2	51867	140969	102796	89873	28.21	3253.8	73.78	69.4033
42023.2	74608.8	36913	65324.6	73898.9	57932	-25.48	5.5	32.13	69.4055
27837.8	96994.8	18809	163261	117283	91228	30.03	3237.3	72.59	69.422
10677.8	73359.6	9539	7619.7	72413.7	6896	18.2	-7.7	-36.89	69.4308
6213.75	67021.8	6076	4109.6	67534.3	3988	17.29	72.6	-1.19	69.433
23556	70199.9	21991	33201.3	71158.4	30578	-19.11	27.5	29.75	69.4341
52992.8	80880.6	42939	113597	77827	95657	-3.64	925.1	82.11	69.4396
43249.5	75027.8	37778	89862.3	73768.3	79834	-25.48	785.4	0	69.4396
30120.8	71794.6	27495	44079.2	71220.5	40561	10.01	234.3	-3.57	69.4407
42485.2	75957.9	36656	74966.1	74997	65509	16.38	403.7	39.27	69.4418
53485.5	76084.8	46070	68515.7	75415.6	59540	26.39	790.9	80.92	69.4418
39948	78353.7	33413	47638.8	78147.1	39951	-10.92	411.4	21.42	69.4451
5085	63633.9	5237	3165.8	64054.9	3239	11.83	15.4	24.99	69.4462
114850	97791.8	76968	73949.7	101463	47765	8.19	179.3	52.36	69.4462
92294.2	92073.7	65693	91731.2	98800.2	60847	9.1	971.3	0	69.4517
19371.8	69230.4	18338	11950.4	66292.7	11814	15.47	-49.5	-16.66	69.4605
37793.2	82119.9	30161	35424.4	79938.5	29042	1.82	221.1	-14.28	69.4605
18486	91689.9	13213	262143	110651	155261	20.93	7297.4	-5.95	69.4627
95907	94421.6	66567	200695	126443	104021	35.49	4162.4	-54.74	69.4627
57724.5	97503.4	38799	81709.1	87789.4	60997	27.3	891	9.52	69.4649
36225.8	83683.1	28370	104960	108119	63621	-32.76	3944.6	-20.23	69.4682
112940	182544	40547	262143	68370.8	251274	-7.28	45304.6	35.7	69.4726
80368.5	158512	33228	262143	68370.8	251274	33.67	25001.9	-29.75	69.4726
41259	83651.5	32324	57862.2	81379.9	46597	17.29	202.4	111.86	69.4737
80425.5	91465.1	57626	162957	88707.4	120391	6.37	1244.1	60.69	69.4759
5754	67957.1	5549	3455.1	68202.9	3320	0.91	0	-28.56	69.4759
55476	79626.7	45659	87894.4	79833.8	72153	14.56	1377.2	-11.9	69.4902
5790.75	63632.2	5964	7817.7	62602.7	8184	-23.66	250.8	17.85	69.4946
5601	67154.6	5466	5821.2	66451.5	5741	10.01	101.2	-11.9	69.4957
12546.8	67183.9	12239	17398.7	67100.6	16993	-7.28	339.9	-11.9	69.4957
24211.5	71651.6	22145	23112.1	69185.3	21893	26.39	471.9	-16.66	69.4979
67306.5	85617.2	51520	97352.2	82052.5	77756	-18.2	2447.5	53.55	69.5012
125312	95604.9	85900	86357.7	86620.7	65337	15.47	564.3	-32.13	69.5045
77382	92753.7	54675	179590	89255.9	131864	-15.47	1831.5	173.74	69.5067
44817	75590	38856	21259.7	78988.4	17639	13.65	58.3	8.33	69.5089
57935.2	87559.5	43363	137848	88108.9	102532	0.91	2541	49.98	69.5089
81854.2	99882.7	53707	173271	94007.8	120793	28.21	1972.3	107.1	69.51
19662	103069	12502	259832	101051	168513	23.66	7262.2	-4.76	69.51
9541.5	99778.5	6267	208598	113032	120946	-20.02	5649.6	-22.61	69.51
50334	80020.6	41223	65853.7	78101.1	55259	-18.2	1170.4	67.83	69.5111
76114.5	88785.6	56183	119466	80311.1	97487	4.55	1597.2	55.93	69.5133
7961.25	81804.4	6378	5605.6	86257	4259	-17.29	-19.8	1.19	69.5177
53153.2	74694.5	46636	72882.7	77157.6	61905	3.64	47.3	14.28	69.5177
17516.2	110709	10369	209807	111758	123033	-24.57	5707.9	23.8	69.521
16553.2	76112.7	14253	8653.7	74987.3	7563	-14.56	46.2	-9.52	69.5221
83100	97355.1	55940	127283	90280.3	92397	21.84	2269.3	63.07	69.5265
64648.5	84102	50377	89615.9	81632.7	71945	9.1	145.2	7.14	69.5286
16355.2	90643.4	11825	93001.7	119303	51088	-15.47	2349.6	28.56	69.5363
74797.5	95832.5	51151	115022	84955.9	88729	46.41	1797.4	58.31	69.5385
59207.2	79181.4	49004	84569.1	75910.8	73011	27.3	1680.8	4.76	69.544
87572.2	90005.9	63764	136984	84124.9	106715	-4.55	3092.1	66.64	69.5451
47494.5	83231.3	37397	108001	119627	59167	18.2	2855.6	22.61	69.5462
78180	80836.9	63382	30166.4	75371.1	26230	-6.37	44	15.47	69.5462
65030.2	88485.6	48164	96732.9	83772.5	75675	10.92	960.3	92.82	69.5462
60410.2	78854.5	50207	38406.5	72638.8	34651	39.13	5.5	5.95	69.5473
22968.8	88859.5	16940	23318.9	106697	14323	14.56	92.4	-5.95	69.5506
79009.5	99162.5	52217	119308	88276.3	88574	-0.91	2347.4	-5.95	69.5517
20133	71136.3	18548	24168.1	71776	22067	-29.12	502.7	45.22	69.5539
21000	116504	11813	262143	129520	132642	33.67	8613	51.17	69.555
5929.5	66930	5806	4327.4	72199.7	3928	-23.66	-37.4	21.42	69.5572
56233.5	148758	24774	130978	129547	66260	59.15	3679.5	-28.56	69.5583
16689	99929.7	10945	262143	111330	154314	-2.73	7995.9	40.46	69.5594
120032	142898	55049	159802	114370	91570	10.92	194.7	14.28	69.5627
59345.2	89328	43539	112342	83513.2	88159	-50.05	763.4	104.72	69.5627
9819	77037.9	8353	6644	80439.9	5413	9.1	-33	22.61	69.5638
74634.8	87252.1	56059	176189	113200	102003	33.67	2016.3	40.46	69.5759
70458	94091.4	49075	234998	108605	141806	-8.19	4996.2	79.73	69.577
262143	156567	109728	262143	68368.4	251283	22.75	120360	229.67	69.5803
46167	125341	24139	262143	68376.5	251253	61.88	17927.8	21.42	69.5825
90172.5	103694	56990	262143	159806	107504	10.92	6439.4	-14.28	69.5836
146234	131503	72877	262143	68368.4	251283	-53.69	26323	-22.61	69.5847
69636	105513	43252	212650	178354	78138	-4.55	5673.8	16.66	69.5847
103282	95350.9	70987	158819	109875	94729	19.11	1604.9	30.94	69.5847
255385	161425	103682	262143	68368.1	251284	18.2	35901.8	63.07	69.5858
109553	105621	67976	262143	84012.5	204491	30.03	4733.3	57.12	69.5869
15024.8	70117.6	14043	8509.6	71589.9	7790	11.83	-20.9	23.8	69.5869
49104.8	75452.6	42651	51674.7	77103.8	43922	2.73	914.1	-1.19	69.5935
103750	89670.3	75826	132783	89442	97293	-30.94	53.9	-35.7	69.5935
43353	76008.1	37380	45468.5	73126.3	40749	10.92	182.6	8.33	69.5957
7844.25	65605	7836	3382.5	69665.5	3182	-10.01	-63.8	-19.04	69.599
48332.2	83820.8	37789	76219	85866.1	58173	50.96	1117.6	85.68	69.599
262143	158576	108338	262143	68367.8	251285	18.2	54877.9	-15.47	69.599
262143	180070	95406	262143	68367.8	251285	27.3	44389.4	44.03	69.6001
11382	143586	5195	200998	154027	85521	25.48	5596.8	-11.9	69.6001
262143	118963	144413	262143	68368.1	251284	95.55	262143	320.11	69.6001
69552.8	81577.2	55876	147280	80617.3	119728	-20.93	1947	71.4	69.6034
21122.2	73261.1	18895	35187.9	73388.1	31423	-9.1	45.1	45.22	69.6056
72711.8	86344	55189	101544	82686.9	80482	19.11	17.6	-22.61	69.6078
73659.8	92012.9	52464	135153	91462.9	96841	-0.91	3208.7	33.32	69.6089
22746	176308	8455	262143	166260	103331	12.74	8841.8	-22.61	69.61
9507.75	66691.6	9343	3512.3	68813.8	3345	43.68	12.1	14.28	69.6144
91757.2	97143.9	61902	99663.3	108652	60114	-6.37	1395.9	66.64	69.6144
7733.25	66571.2	7613	13231.9	67248.2	12895	10.01	91.3	0	69.6166
10463.2	84500.3	8115	96269.8	112041	56311	-7.28	2747.8	17.85	69.621
20454.8	85448.9	15688	65200.3	100751	42411	-20.02	2112	-16.66	69.621
14827.5	73694.5	13186	179991	84666.9	139321	-20.02	1161.6	9.52	69.6265
56555.2	78608.8	47150	47626.7	75325.5	41437	48.23	1492.7	-1.19	69.6375
84929.2	97594.7	57031	230645	98448.8	153537	-4.55	3405.6	80.92	69.6397
8548.5	75615.4	7409	62305.1	101115	40382	-3.64	1547.7	19.04	69.6452
46313.2	78805.3	38515	64666.8	81271.9	52146	-0.91	770	32.13	69.6474
4974.75	63676.8	5120	7769.3	63974	7959	-11.83	372.9	38.08	69.6518
17829.8	104873	11142	258308	136954	123607	9.1	7289.7	-48.79	69.6529
76510.5	91621.9	54727	156870	90254.6	113907	-47.32	396	95.2	69.6551
32961.8	75061	28779	45181.4	72438.8	40876	0	426.8	96.39	69.6562
67905.8	122712	36266	229834	140179	107451	-2.73	4420.9	130.9	69.6573
17337	116199	9778	224800	138344	106492	16.38	6227.1	-30.94	69.6584
65871	88483.3	48788	123468	86413	93639	-14.56	1586.2	127.33	69.6639
7125.75	63857.9	7313	5847.6	64364.9	5954	33.67	-30.8	32.13	69.665
7087.5	69419.6	6691	5270.1	66241.1	5214	-23.66	-14.3	5.95	69.6661
17305.5	103517	10956	149404	112702	86878	4.55	4645.3	47.6	69.6694
89257.5	102850	56875	117484	96099.1	80120	-10.92	2559.7	65.45	69.6749
93132.8	94496.8	64590	228752	91481.1	163875	29.12	2574	134.47	69.6837
73989.8	88982.1	54494	102310	86065	77906	5.46	28.6	20.23	69.6859
58272	84033.8	45445	105616	82724	83672	-15.47	1431.1	14.28	69.6859
77385	83660.6	60620	149884	82009.6	119776	20.93	2194.5	77.35	69.6881
19731.8	74395.4	17382	34391.5	75019.4	30044	4.55	137.5	29.75	69.6903
11997	65508.7	12002	6557.1	67355.2	6380	-31.85	35.2	10.71	69.6936
9665.25	70489.9	8986	6450.4	69896.4	6048	1.82	31.9	22.61	69.6947
90422.2	86950.1	68153	83249.1	88719.6	61495	0.91	773.3	33.32	69.6958
15815.2	64424.9	16088	11301.4	67380.7	10992	24.57	-9.9	0	69.7001
66309	78866.6	55101	94227.1	80786.9	76439	39.13	885.5	79.73	69.7013
10558.5	66560.4	10396	20204.8	66256.8	19985	-6.37	35.2	36.89	69.7023
7497.75	66356.9	7405	13845.7	67640.1	13415	9.1	27.5	24.99	69.7067
60424.5	101587	38981	137568	103028	87507	-36.4	309.1	105.91	69.7078
89209.5	103737	56358	241909	146863	107949	-17.29	5578.1	-27.37	69.7111
5600.25	64775.5	5666	3103.1	66546.1	3056	4.55	-34.1	9.52	69.7133
5901	73620.4	5253	71519.8	101783	46050	4.55	2085.6	16.66	69.7177
67435.5	92327.8	47867	126397	86880.4	95344	31.85	645.7	26.18	69.7254
76218	88874.7	56203	70392.3	100710	45807	-3.64	693	52.36	69.7254
40432.5	77504	34189	63688.9	78619.6	53090	20.02	1397	29.75	69.7276
81151.5	88109	60361	66664.4	87752.2	49787	34.58	163.9	3.57	69.7276
8610	64561.2	8740	14251.6	65543.4	14250	-31.85	343.2	3.57	69.7276
47026.5	76421.6	40328	30663.6	71770.4	28000	42.77	9.9	2.38	69.7298
166223	132345	82312	262143	106894	160718	-6.37	13490.4	41.65	69.7331
60456.8	86597.5	45753	78065.9	82248.9	62203	-10.92	1236.4	-33.32	69.7386
101113	94018.6	70481	262143	136366	125983	28.21	6793.6	-17.85	69.7463
87630	93324.7	61537	89344.2	87682.5	66778	-1.82	765.6	-28.56	69.7463
159343	166686	62649	262143	68370.5	251275	10.92	28443.8	10.71	69.7529
262143	150691	114007	262143	68370.8	251274	-6.37	46005.3	22.61	69.754
186565	148485	82343	262143	68370.8	251274	2.73	59353.8	45.22	69.754
125425	111582	73666	262143	75630.6	227154	-20.93	15903.8	47.6	69.7551
262143	135919	126397	262143	68370.8	251274	35.49	109589	127.33	69.7551
262143	120846	142163	262143	68370.8	251274	24.57	262143	447.44	69.7562
6979.5	84221.8	5431	117251	99204.4	77458	6.37	2780.8	-11.9	69.7573
54314.2	71944.8	49476	51128	67975.7	49293	20.02	-61.6	-10.71	69.7573
58373.2	100064	38231	100335	100865	65192	-21.84	2377.1	-4.76	69.7584
5580	66308.4	5515	8376.5	70253.7	7814	-21.84	209	-59.5	69.7606
5627.25	63420	5815	3032.7	68464	2903	-5.46	1.1	34.51	69.7617
80721	99494.7	53170	178932	99445.8	117918	2.73	2183.5	69.02	69.7639
7866	65887.8	7824	12871.1	66278	12727	-10.92	-14.3	-19.04	69.765
40223.2	76445.5	34483	37265.8	76928.6	31747	-22.75	1859	59.5	69.7672
61848.8	85721.1	47285	42373.1	81373.8	34126	-37.31	420.2	30.94	69.7705
8434.5	65594.3	8427	8285.2	67400.6	8056	5.46	327.8	-40.46	69.7749
9017.25	64486.5	9164	10815.2	65811	10770	38.22	165	21.42	69.7771
68483.2	82396.1	54470	110036	77092	93542	1.82	1300.2	44.03	69.7826
52911	75265.9	46071	49068.8	70780.6	45433	-29.12	46.2	74.97	69.7859
16963.5	66938.8	16608	9810.9	69084.2	9307	30.94	-6.6	3.57	69.7892
19519.5	154889	8259	262143	112410	152832	4.55	11909.7	-2.38	69.7903
9992.25	64971.9	10079	7755	65586.7	7749	-36.4	0	-11.9	69.7925
8204.25	101697	5287	157920	111808	92565	25.48	3824.7	13.09	69.7936
91397.2	100278	59732	241919	110045	144072	8.19	2725.8	20.23	69.7958
13125.8	65961.9	13041	6057.7	67493.6	5882	-10.01	419.1	5.95	69.7969
12074.2	64675	12235	10404.9	63835.9	10682	-5.46	14.3	4.76	69.7969
57066	82737	45202	56838.1	78291.3	47578	6.37	-6.6	72.59	69.8035
13766.2	66591.7	13548	17802.4	68239.9	17097	8.19	66	2.38	69.8112
54834	77837.5	46168	86629.4	76380.3	74330	-25.48	1155	67.83	69.8134
6030	66106.1	5978	3512.3	67900.3	3390	-19.11	-9.9	-30.94	69.8299
60349.5	97537.9	40549	74211.5	93213.8	52176	37.31	1272.7	29.75	69.8332
37485.8	73991.5	33202	39737.5	73971.4	35206	11.83	254.1	21.42	69.8332
66710.2	92600	47213	73202.8	84353.2	56873	12.74	987.8	94.01	69.8354
68751	105687	42632	108574	92884.8	76606	28.21	1386	38.08	69.8376
12638.2	72814.1	11375	91443	81038.6	73950	30.03	28.6	-7.14	69.8431
50317.5	74273.8	44398	63903.4	71335.6	58708	4.55	1331	-8.33	69.8431
62740.5	98807.2	41614	104487	102120	67055	30.03	2119.7	21.42	69.8464
51057	86953.9	38481	78487.2	94838.1	54237	-30.94	209	32.13	69.8519
27840.8	77969.8	23401	20114.6	73908.4	17836	-24.57	683.1	15.47	69.8519
45988.5	71829.7	41959	52419.4	68167.3	50396	37.31	913	40.46	69.8519
62624.2	90183.1	45509	65752.5	81332.5	52982	4.55	51.7	-36.89	69.853
22755	67259.2	22172	14096.5	66582.2	13875	2.73	78.1	-11.9	69.8574
8181.75	64571.2	8304	14249.4	64972.4	14373	-1.82	201.3	-23.8	69.8651
152440	164626	60685	250970	139853	117606	38.22	4974.2	46.41	69.8662
55173	104470	34611	80159.2	112483	46703	25.48	690.8	-9.52	69.8672
20194.5	68669.5	19273	22669.9	67602.2	21977	-53.69	641.3	-3.57	69.8672
11339.2	101924	7291	158257	137468	75447	-12.74	4786.1	46.41	69.8772
16605.8	87587.5	12425	179483	101279	116140	20.02	5372.4	-20.23	69.8793
9468.75	65791.3	9432	8398.5	71976.5	7647	-4.55	-4.4	7.14	69.8793
8619	65956.9	8564	6650.6	65014	6704	2.73	159.5	-15.47	69.8848
16490.2	65764.3	16433	6615.4	68296.6	6348	1.82	48.4	-4.76	69.887
8564.25	67145.2	8359	6472.4	69366.4	6115	5.46	-16.5	-13.09	69.8881
59909.2	85185.8	46090	116475	84434.3	90405	-27.3	1042.8	86.87	69.8881
5997.75	74473	5278	72626.4	85307.4	55794	-10.92	2040.5	22.61	69.8914
50632.5	75650.4	43863	44712.8	71006.5	41268	7.28	673.2	-53.55	69.8936
53096.2	83179.1	41834	74417.2	78256.2	62321	34.58	-56.1	13.09	69.8936
16410	67421.8	15951	16049	66017.3	15932	37.31	687.5	21.42	69.9002
69317.2	83636	54316	121422	80333.7	99056	-20.02	636.9	76.16	69.9013
26300.2	108220	15927	262143	94630.1	181547	-20.02	8990.3	-28.56	69.9123
19155	70228.9	17875	13156	70683	12198	-9.1	347.6	-21.42	69.9145
75089.2	81416.4	60443	60449.4	75087.4	52760	-20.93	-37.4	-3.57	69.9178
6316.5	81216	5097	78083.5	88265.5	57976	5.46	1944.8	-58.31	69.92
54228.8	84734.5	41942	71549.5	80134.5	58515	18.2	1588.4	9.52	69.92
5241.75	63439.2	5415	4710.2	64430.7	4791	10.92	-4.4	-20.23	69.9222
15814.5	146470	7076	256492	150290	111847	-19.11	6531.8	-10.71	69.9222
6963	64416.6	7084	5123.8	64875.1	5176	1.82	0	-10.71	69.9277
10968	70215.8	10237	7121.4	71668.9	6512	17.29	-33	53.55	69.9288
48404.2	76262.6	41596	47510.1	73417.2	42410	2.73	941.6	-23.8	69.931
43386	85109.7	33408	43147.5	84939.3	33291	-16.38	310.2	-30.94	69.931
40788	77364	34552	80945.7	77468.1	68478	21.84	1288.1	15.47	69.931
8517	63754.4	8755	14432	65554.2	14428	10.01	82.5	13.09	69.9332
44541.8	75376.1	38727	63470	73812.8	56353	3.64	744.7	13.09	69.9343
88110.8	93532.7	61737	189758	94601	131457	17.29	3927	51.17	69.9343
57213	75062.3	49952	84937.6	73637.4	75593	22.75	1668.7	55.93	69.9376
59219.2	84538.5	45908	70517.7	85252.4	54209	14.56	103.4	38.08	69.9398
100212	116639	56306	240595	107438	146761	16.38	5270.1	20.23	69.9409
38263.5	72885.8	34405	42376.4	73110.6	37986	-47.32	313.5	0	69.9431
262143	113489	151378	262143	68369.2	251280	50.05	75837.3	67.83	69.9453
120439	114022	69224	262143	71546.1	240122	31.85	13909.5	-1.19	69.9475
8587.5	106207	5299	148462	112690	86339	-10.92	4129.4	3.57	69.9519
62960.2	142385	28979	262143	68370	251277	10.92	21898.8	-15.47	69.9519
13862.2	127220	7141	169142	126948	87318	62.79	4384.6	30.94	69.953
13725.8	67039.1	13418	26856.5	66859.2	26325	3.64	1036.2	-24.99	69.9563
10077	83754.8	7885	113304	112561	65969	-27.3	2869.9	-1.19	69.9596
36401.2	70680	33752	30066.3	69873.2	28200	-18.2	722.7	1.19	69.9596
5304	64706.4	5372	7854	65170.9	7898	-3.64	190.3	0	69.9651
9659.25	68038.3	9304	5982.9	69817.5	5616	-5.46	8.8	-4.76	69.9706
9430.5	96977.4	6373	51356.8	80941.7	41582	18.2	1285.9	9.52	69.9761
262143	173053	99275	262143	68369.4	251279	-1.82	28547.2	53.55	69.9761
262143	140398	122365	262143	68369.4	251279	-60.06	120541	115.43	69.9772
7347.75	64472.1	7469	5648.5	63868.2	5796	-34.58	129.8	41.65	69.9772
98307.8	141582	45505	262143	68369.4	251279	0	30776.9	60.69	69.9783
51534.8	91384.3	36958	58701.5	95481.9	40291	-31.85	12.1	57.12	69.9794
262143	176223	97489	262143	68369.7	251278	21.84	117986	95.2	69.9794
48115.5	75553.4	41736	54373	78202.8	45566	15.47	591.8	79.73	69.9805
94922.2	119887	51889	135142	147287	60132	11.83	2263.8	-61.88	69.9882
7547.25	96360.1	5133	93498.9	113046	54204	-29.12	2631.2	-13.09	69.9915
48738	78837.3	40515	77016.5	74838.8	67443	-11.83	719.4	22.61	69.9926
34437.8	76474.4	29512	48804.8	75901.1	42140	6.37	79.2	7.14	69.9981
81632.2	88860.6	60205	60001.7	84643.2	46457	2.73	25.3	-44.03	69.9992
47728.5	76974.5	40636	48966.5	85799.4	37402	-13.65	-35.2	32.13	70.0069
5501.25	64972.1	5549	2790.7	67338.5	2716	-50.96	-6.6	-2.38	70.0102
100009	102467	63964	89857.9	112380	52402	-21.84	346.5	21.42	70.0157
95556	104904	59696	262143	86134.2	199454	-29.12	12771	-52.36	70.0157
68994.8	87526.9	51660	129026	85904.3	98433	-1.82	1709.4	39.27	70.0168
25185.8	129457	12750	262143	132835	129332	-10.92	8958.4	0	70.0168
41389.5	95844.8	28301	262143	74806.4	229657	-21.84	13682.9	-59.5	70.0179
6789.75	66802.7	6661	3166.9	64777.1	3204	14.56	-28.6	21.42	70.019
10752	127261	5537	169039	177517	62406	-4.55	4348.3	13.09	70.0201
59919	83724.6	46902	74662.5	79038	61908	12.74	990	5.95	70.0223
80451	105556	49949	161152	106517	99151	17.29	2317.7	58.31	70.0223
14893.5	71105.2	13727	13280.3	72041.9	12081	-1.82	139.7	-2.38	70.0289
158288	181814	57056	262143	68368.9	251281	3.64	67353	97.58	70.0322
31423.5	145580	14146	262143	136283	126060	4.55	11426.8	4.76	70.0322
22590.8	67240.8	22018	20577.7	66068	20412	-6.37	448.8	41.65	70.0344
5240.25	63538.4	5405	3635.5	62094.4	3837	-10.01	-1.1	17.85	70.0344
7569	65328.9	7593	4474.8	62742.9	4674	14.56	9.9	-10.71	70.0366
47580	80615.4	38680	119666	79204.3	99015	11.83	28.6	15.47	70.0377
71385.8	81198.6	57616	145589	78266.1	121909	44.59	1969	85.68	70.0475
6982.5	64415.1	7104	4024.9	65681.2	4016	-20.02	-18.7	-32.13	70.0486
69312.8	85557	53093	90209.9	86772.7	68132	20.93	1626.9	7.14	70.0486
56781	78942.7	47138	43332.3	84227.8	33716	5.46	227.7	35.7	70.0508
55563	81418.9	44724	116068	83326.3	91287	13.65	1712.7	53.55	70.053
61320.8	89984.7	44660	122921	89060.8	90452	15.47	1215.5	91.63	70.053
7914.75	73242.2	7082	15653	79843.9	12848	-10.01	51.7	14.28	70.0541
13230.8	66079.1	13122	8300.6	66486	8182	-16.38	9.9	19.04	70.0552
10920	69487.6	10299	7640.6	71106.8	7042	-23.66	171.6	3.57	70.0574
53839.5	78907.5	44716	121460	77515.5	102689	-4.55	892.1	73.78	70.0629
14704.5	65910.3	14621	9463.3	65886.2	9413	12.74	2.2	15.47	70.0662
35444.2	78843.1	29462	81206.4	80250	66317	-25.48	809.6	29.75	70.0706
5677.5	66717	5577	3972.1	66593.9	3909	3.64	-14.3	-8.33	70.0739
63471.8	90319.9	46055	85885.8	95232.3	59104	-16.38	188.1	15.47	70.0739
122798	112365	71621	262143	131150	130994	-1.82	4692.6	-1.19	70.0816
129020	127533	66300	176978	131344	88306	24.57	1831.5	101.15	70.0816
64870.5	80476.9	52827	105107	80158.1	85934	11.83	152.9	-17.85	70.0827
6372.75	65195.8	6406	7689	66373.3	7592	9.1	277.2	15.47	70.0882
14079.8	74347.8	12411	13344.1	73587.9	11884	-6.37	127.6	32.13	70.0926
37693.5	105374	23443	262143	93869.5	183018	27.3	8950.7	51.17	70.0926
107786	130732	54033	262143	110395	155621	41.86	9623.9	40.46	70.0937
33945	76112.6	29228	63589.9	75709.5	55045	-5.46	419.1	55.93	70.0948
10041	69377.6	9485	24681.8	77744.2	20806	-10.01	520.3	-7.14	70.097
29658.8	137989	14086	262143	127363	134889	-9.1	11632.5	27.37	70.0981
97566.8	95403.5	67022	72985	120525	39686	-4.55	672.1	58.31	70.1014
121700	107161	74427	262143	105756	162448	13.65	8768.1	-20.23	70.1025
11735.2	67292.1	11429	18577.9	68798.2	17697	-1.82	364.1	-38.08	70.1036
214802	179837	78278	262143	68395	251185	-10.01	22587.4	-30.94	70.1047
15544.5	66018	15431	10649.1	66612.5	10477	14.56	90.2	-2.38	70.1069
262143	136623	125746	262143	68369.4	251279	78.26	262143	393.89	70.1069
39804.8	72631.8	35916	36707	77118.4	31194	10.92	568.7	42.84	70.1091
7755.75	99996.2	5083	186076	117645	103657	10.01	4583.7	11.9	70.1135
262143	134470	127759	262143	68369.2	251280	29.12	52995.8	64.26	70.119
33069.8	101859	21277	262143	72417.7	237232	-1.82	11916.3	47.6	70.1234
100662	109372	60317	262143	86267.8	199145	-8.19	15259.2	28.56	70.1245
255540	187476	89329	262143	68368.9	251281	23.66	43421.4	46.41	70.1256
57610.5	80067.1	47155	72615.4	80358.7	59221	10.01	113.3	46.41	70.1267
262143	162417	105776	262143	68368.9	251281	3.64	78075.8	36.89	70.1278
262143	129603	132557	262143	68369.2	251280	21.84	189749	238	70.1289
53190.8	86908.7	40110	95422.8	92255.5	67786	23.66	1566.4	47.6	70.1322
116525	174579	43743	262143	68368.9	251281	-10.92	34709.4	23.8	70.1355
19992	68225.1	19204	13750	68966.8	13066	4.55	-18.7	4.76	70.1399
25652.2	75219.1	22350	44392.7	71564.7	40653	-26.39	844.8	16.66	70.1487
42678.8	74930.2	37328	55569.8	75597.3	48174	30.94	1428.9	0	70.1509
48633	73009.1	43655	101752	71740.6	92952	24.57	1261.7	55.93	70.152
8793.75	96988.8	5942	125577	124702	65996	-26.39	3378.1	7.14	70.1542
90598.5	87211.8	68081	70159.1	93881.6	48976	30.94	3062.4	-5.95	70.1564
10439.2	67844.8	10084	23461.9	125191	12282	-7.28	555.5	3.57	70.1575
47416.5	76728.1	40500	74185.1	74645.3	65132	-36.4	983.4	23.8	70.1652
13047	72492.4	11795	34321.1	73765.8	30492	4.55	566.5	-15.47	70.1707
262143	135055	127206	262143	68368.9	251281	42.77	150184	272.51	70.1817
56071.5	89235.1	41180	104919	86640.7	79362	-3.64	323.4	9.52	70.1839
35164.5	76859	29984	80077.8	74776.7	70182	-0.91	448.8	66.64	70.1883
47417.2	79164.9	39254	41209.3	75562.9	35741	24.57	310.2	5.95	70.1971
6799.5	74467.3	5984	4089.8	73877.9	3628	-2.73	148.5	35.7	70.2015
80617.5	85200.2	62011	139148	79233.9	115092	-36.4	2194.5	80.92	70.2026
39309.8	77659.7	33173	71618.8	76952	60994	7.28	737	95.2	70.2048
57365.2	81286.3	46250	100494	80848	81461	35.49	1857.9	-10.71	70.2135
12626.2	118295	6995	206341	152277	88804	-2.73	5497.8	9.52	70.2157
97202.2	104518	60949	262143	84283.3	203834	22.75	11675.4	47.6	70.2179
58191	85323.2	44696	93058.9	83561.1	72985	1.82	1042.8	109.48	70.2212
5727.75	64067.9	5859	4321.9	63749.7	4443	17.29	133.1	4.76	70.2267
14720.2	112162	8601	262143	169857	101143	11.83	7572.4	-53.55	70.2289
61085.2	94203.8	42496	98263	93373.2	68968	32.76	1259.5	42.84	70.2355
63228.8	78524.9	52770	107649	78936.9	89374	15.47	138.6	55.93	70.2366
5962.5	63434.8	6160	4989.6	63829.5	5123	30.94	67.1	22.61	70.2487
48771	86673.4	36877	72889.3	80532.6	59316	19.11	1346.4	30.94	70.2498
41308.5	72124.5	37535	56670.9	70661.8	52560	0	471.9	71.4	70.252
15910.5	69283.1	15050	18256.7	68853.7	17377	-31.85	530.2	7.14	70.2531
17975.2	72650.4	16215	56288.1	88861.2	41513	-2.73	1525.7	1.19	70.2564
53146.5	80375.9	43334	85828.6	81055.7	69395	-15.47	1151.7	60.69	70.2586
67380.8	84148.6	52477	87432.4	83501.7	68621	0.91	-16.5	-33.32	70.2685
84664.5	89676.8	61873	91626.7	88389.8	67936	-17.29	2442	30.94	70.2685
5186.25	64470	5272	27505.5	66738.3	27010	4.55	821.7	4.76	70.2707
49620.8	79918.1	40691	55415.8	84435.3	43012	-17.29	248.6	21.42	70.2718
22860	72535.7	20654	39690.2	70671.6	36806	-39.13	86.9	-63.07	70.2751
80874	83933.7	63147	127470	82106.9	101744	-7.28	143	48.79	70.2773
51023.2	83862.8	39873	75630.5	82083.4	60384	-1.82	1613.7	45.22	70.2806
41393.2	79146.6	34275	57414.5	76112.9	49436	10.01	1589.5	47.6	70.285
5316.75	64862	5372	4534.2	65394.7	4544	-19.11	178.2	51.17	70.2905
14770.5	65747.4	14723	27718.9	66805.9	27192	7.28	986.7	30.94	70.2927
31515	76862.3	26871	38602.3	79750.3	31722	24.57	309.1	32.13	70.2949
46019.2	74362.5	40557	81790.5	73294.2	73133	-20.02	1268.3	0	70.2949
88952.2	115100	50648	249338	126792	128877	13.65	3446.3	120.19	70.2982
37831.5	87125.3	28457	90888.6	84854.9	70196	1.82	-11	-19.04	70.3026
116081	108166	70332	262143	96883.2	177325	37.31	5597.9	54.74	70.3037
262143	126175	136159	262143	68370.8	251274	52.78	55524.7	163.03	70.3059
6011.25	71810.7	5486	3126.2	76590.1	2675	5.46	-30.8	30.94	70.307
10195.5	64946.8	10288	12016.4	64634.5	12184	5.46	40.7	-32.13	70.3103
61102.5	86033.2	46545	90949.1	80574.8	73974	-11.83	1340.9	42.84	70.3158
77805.8	102247	49870	257345	132921	126883	-17.29	5489	-30.94	70.318
5691	67092.2	5559	3455.1	70386.5	3217	21.84	3.3	-13.09	70.3257
56833.5	114221	32609	103451	121335	55876	-10.92	1030.7	-20.23	70.3323
137377	113604	79250	262143	91971.4	186795	28.21	4865.3	177.31	70.3378
57919.5	82317.2	46112	71954.3	77954.1	60492	-5.46	183.7	-4.76	70.3389
36294	86885	27376	123932	83386.1	97402	20.93	574.2	114.24	70.3433
43974	80693.3	35714	94637.4	78126.6	79386	-41.86	1303.5	34.51	70.3455
12192	70033.7	11409	6626.4	67349.2	6448	7.28	-22	-26.18	70.3466
52584.8	74555.8	46223	56765.5	73624.7	50529	13.65	31.9	10.71	70.3488
68036.2	88171.3	50570	149178	84700.1	115425	11.83	3810.4	36.89	70.3499
22034.2	72971.7	19789	54796.5	73134.9	49103	4.55	66	21.42	70.351
6449.25	64864.6	6516	11140.8	66990	10899	0.91	-15.4	-40.46	70.3543
5455.5	62824.1	5691	6013.7	65850.3	5985	-4.55	37.4	0	70.3587
47141.2	83219.7	37124	103830	77468.6	87837	-15.47	850.3	57.12	70.3631
10495.5	64658.1	10638	5663.9	62626.9	5927	7.28	77	-10.71	70.3675
5219.25	67799.6	5045	3204.3	65995.3	3182	11.83	22	0	70.3686
23523	89228.6	17277	29058.7	82584.2	23060	-17.29	26.4	-3.57	70.3708
54609.8	88912.5	40252	113612	89875.1	82845	-2.73	988.9	129.71	70.3719
25192.5	69807.4	23651	29268.8	70422.2	27238	-34.58	677.6	14.28	70.3741
6143.25	68738.9	5857	10154.1	68717.4	9684	24.57	148.5	-35.7	70.3795
122165	112724	71025	262143	68370.5	251275	22.75	27338.3	53.55	70.3829
51377.2	79211.9	42507	120430	78573.1	100448	-18.2	2135.1	96.39	70.3829
91042.5	87492.7	68195	262143	69620.4	246764	-32.76	11001.1	3.57	70.3829
11852.2	68714.5	11304	24216.5	66919.1	23716	7.28	556.6	2.38	70.3839
83087.2	99676.1	54629	207743	104004	130905	2.73	456.5	38.08	70.3839
108810	101187	70473	143241	135676	69190	-36.4	2636.7	-2.38	70.385
149130	134233	72809	262143	101965	168487	-65.52	13766.5	34.51	70.3861
9265.5	64577.7	9403	7434.9	63469.3	7677	-11.83	-22	13.09	70.3861
262143	132127	130025	262143	68370.3	251276	-59.15	82222.8	65.45	70.3861
92314.5	94284	64167	118913	123318	63195	27.3	2266	30.94	70.3872
57737.2	83304.8	45422	81106.3	79634.8	66747	-10.92	-1.1	-7.14	70.3894
14625	65099.8	14723	8803.3	64046.7	9008	-1.82	7.7	67.83	70.3894
13538.2	66674.9	13307	10314.7	67822.2	9967	38.22	312.4	22.61	70.3938
8634.75	71858.7	7875	22826.1	72649.8	20591	17.29	159.5	11.9	70.3949
11151	95565.8	7647	130055	99177.3	85940	-23.66	3445.2	29.75	70.4059
15322.5	66138.1	15183	12988.8	67665.7	12580	-3.64	279.4	22.61	70.4114
11688.8	107183	7147	194284	136820	93061	25.48	5011.6	22.61	70.4125
76304.2	101510	49263	66796.4	98928.1	44250	64.61	95.7	1.19	70.4136
57965.2	85072.1	44654	57946.9	82486.8	46039	23.66	126.5	-13.09	70.4136
15834.8	109375	9488	262143	105165	163361	17.29	7767.1	1.19	70.4147
53412.8	81670	42861	103821	80029.6	85019	-39.13	1525.7	34.51	70.4169
102463	154834	43369	224893	180664	81580	-13.65	5232.7	28.56	70.4169
262143	170040	101034	262143	68369.2	251280	5.46	58259.3	2.38	70.418
51182.2	77939.4	43037	64051.9	78825.7	53253	8.19	201.3	30.94	70.4191
17031.8	66998.4	16660	14765.3	66666.1	14515	26.39	5.5	-1.19	70.4191
176048	137623	83834	262143	68369.2	251280	-17.29	27734.3	-9.52	70.4202
26996.2	112783	15687	262143	105723	162498	-44.59	12138.5	-5.95	70.4235
262143	143584	119650	262143	68369.2	251280	26.39	46009.7	24.99	70.4257
262143	184866	92931	262143	68368.9	251281	55.51	44134.2	15.47	70.4279
7262.25	71666.7	6641	1920.6	71152.3	1769	-26.39	22	47.6	70.44
11256.8	93382.6	7900	134233	108260	81259	6.37	3832.4	0	70.4411
5913.75	66443.3	5833	3248.3	68715.5	3098	-0.91	-3.3	29.75	70.4433
64149.8	93666.3	44884	57534.4	90879.1	41490	-13.65	1248.5	72.59	70.4455
7910.25	69612.8	7447	3287.9	69218.1	3113	18.2	9.9	44.03	70.4455
61491.8	78220.6	51520	70276.8	73851.3	62364	8.19	1153.9	-29.75	70.4521
46110.8	75925.6	39801	47341.8	77473.8	40047	-15.47	1040.6	42.84	70.4587
77490.8	100466	50549	180986	97947.2	121097	19.11	3074.5	21.42	70.4609
80189.2	86755.2	60576	87478.6	81051.2	70733	5.46	2198.9	63.07	70.4653
5064	63407.4	5234	10237.7	63978.1	10487	7.28	338.8	11.9	70.4686
24331.5	132079	12073	262143	148168	115948	6.37	9361	-26.18	70.4697
68721	94097.6	47862	82519.8	91001.2	59428	29.12	1081.3	34.51	70.4741
7767.75	85185.3	5976	69484.8	132357	34405	-10.92	1922.8	52.36	70.4741
50412	79534.9	41539	75020	79787.6	61620	-15.47	886.6	-13.09	70.4752
13968	67527.8	13556	21231.1	67292.2	20677	-46.41	31.9	2.38	70.4752
19484.2	75197	16981	41113.6	72555.5	37136	3.64	286	34.51	70.4763
41671.5	74805.1	36508	59359.3	70872.1	54890	-7.28	695.2	13.09	70.4774
69108.8	99530	45505	110969	87797.9	82832	-0.91	3337.4	8.33	70.4818
10332	85830.6	7889	142321	94291	98919	-13.65	3920.4	-10.71	70.4829
9634.5	65080	9702	8736.2	65718	8712	-2.73	357.5	-20.23	70.484
58908	78246.3	49339	67538.9	76116.1	58151	10.01	1818.3	45.22	70.4862
70369.5	115262	40011	190517	126779	98484	21.84	2472.8	34.51	70.4884
121988	102723	77827	262143	77502.4	221668	29.12	3037.1	115.43	70.4895
52502.2	82940.5	41485	123419	79678.3	101513	29.12	621.5	142.8	70.4917
12124.5	85697.9	9272	79630.1	101609	51360	37.31	2545.4	-5.95	70.495
76966.5	101277	49805	118622	101332	76718	-17.29	1928.3	91.63	70.4961
8876.25	76011.2	7653	23072.5	84111.9	17977	30.94	280.5	-15.47	70.5027
5235	65498.5	5238	2308.9	64720.3	2338	-21.84	8.8	4.76	70.5071
101919	95795.8	69725	262143	96527.1	177979	-5.46	4787.2	61.88	70.5148
72582.8	85529	55616	120578	79665.4	99192	30.94	3258.2	109.48	70.5159
5443.5	63990.2	5575	3989.7	64227.2	4071	-3.64	16.5	-21.42	70.517
78039.8	96605.9	52941	57713.7	97648.7	38734	24.57	169.4	22.61	70.5181
92487	98863.6	61309	88547.8	85993.1	67483	10.01	578.6	52.36	70.5203
96727.5	108080	58652	237291	113809	136642	0.91	2741.2	79.73	70.5247
91308.8	92694.9	64556	56684.1	97026.4	38287	-2.73	353.1	48.79	70.528
7272	63374.7	7520	4354.9	65655.1	4347	-0.91	6.6	3.57	70.5291
51562.5	78146.2	43242	84904.6	77980.6	71355	14.56	2013	60.69	70.5302
56118.8	78607.3	46787	65173.9	77299.1	55256	44.59	50.6	15.47	70.5368
46566	80830.3	37755	66688.6	77056.7	56718	-17.29	93.5	51.17	70.539
114378	136696	54836	262143	68368.9	251281	-5.46	25391.3	36.89	70.5434
262143	174705	98336	262143	68368.9	251281	47.32	53747.1	109.48	70.5434
67944	86759.9	51323	89030.7	88665.4	65806	-32.76	20.9	29.75	70.5434
262143	145953	117708	262143	68369.2	251280	-20.93	49970.8	90.44	70.5456
161646	175519	60356	215250	130967	107711	26.39	1435.5	115.43	70.5456
262143	197440	87013	262143	68369.2	251280	14.56	86067.3	33.32	70.5478
223509	187246	78228	262143	68369.2	251280	18.2	56723.7	48.79	70.5499
32468.2	124051	17153	262143	68368.9	251281	0	17615.4	28.56	70.5533
94438.5	106847	57925	185436	100491	120934	0.91	3286.8	160.65	70.5543
5684.25	67731.5	5500	3228.5	69576.8	3041	-14.56	-31.9	34.51	70.5543
120109	189018	41644	262143	68368.6	251282	46.41	39766.1	10.71	70.5555
46053	84600.7	35675	67323.3	82970.1	53177	-10.92	1694	13.09	70.5587
73131	86069.8	55684	113949	82907	90074	11.83	2722.5	15.47	70.5598
25713	75249	22394	39331.6	72281.6	35661	2.73	1219.9	-14.28	70.5609
37380	78091.7	31370	69971	74410.5	61626	-27.3	1574.1	34.51	70.562
7209	90093.2	5244	122082	97511.2	82050	-8.19	3523.3	4.76	70.5675
7089	77534.2	5992	105302	83662.5	82487	9.1	2687.3	46.41	70.5708
64170	90430	46505	151763	87591.4	113549	14.56	1886.5	108.29	70.5719
8289	77217.9	7035	14036	74706.7	12313	-8.19	382.8	5.95	70.5818
15192	65856.8	15118	14054.7	65557.9	14050	27.3	305.8	21.42	70.5818
7785	63982.7	7974	3734.5	61524.4	3978	21.84	-18.7	-11.9	70.584
106056	100622	69075	214248	114472	122658	0	6996	44.03	70.584
82826.2	106040	51189	135682	108755	81762	-16.38	1801.8	-4.76	70.584
45810.8	75964.1	39522	63077.3	72621.5	56923	6.37	772.2	29.75	70.5862
85876.5	92419.9	60896	60188.7	80254.9	49150	0	28.6	-4.76	70.595
66352.5	81997.2	53032	70183.3	79385.8	57939	13.65	1437.7	32.13	70.5972
33379.5	74177.2	29491	52272	72757.2	47084	8.19	708.4	-5.95	70.5983
41757	81708.7	33492	100482	79022.3	83333	-18.2	723.8	69.02	70.6005
13236	65670	13209	13677.4	67203.6	13338	-39.13	825	23.8	70.6049
8209.5	64923.1	8287	8636.1	66003	8575	8.19	185.9	24.99	70.606
44964	84383.6	34921	49811.3	81370.8	40118	-9.1	869	14.28	70.606
33100.5	72270.6	30016	26048	71417	23903	33.67	116.6	26.18	70.6071
86063.2	95696.3	58939	81546.3	99525.5	53697	-15.47	14.3	36.89	70.6071
16444.5	67572.1	15949	13396.9	67149.5	13075	-1.82	651.2	-11.9	70.6093
9648.75	89770.1	7044	119909	100015	78572	5.46	3252.7	29.75	70.6115
262143	147514	116462	262143	68368.4	251283	27.3	31373.1	23.8	70.6126
9696.75	98785.4	6433	81833.4	121220	44242	-0.91	2164.8	36.89	70.6126
48127.5	81922.1	38501	115865	86772.1	87509	7.28	3268.1	-23.8	70.6181
74447.2	87844.6	55541	109412	84360.5	84997	24.57	1997.6	-9.52	70.6181
7023	80733.1	5701	61466.9	110108	36585	17.29	2530	8.33	70.6225
5658	64252.8	5771	7865	64697	7967	-18.2	193.6	-30.94	70.6236
57624	85301	44272	119570	93658.7	83667	-9.1	92.4	-17.85	70.6247
48239.2	81931.5	38586	74802.2	88133.3	55623	-18.2	1769.9	29.75	70.6247
5745.75	66907.2	5628	12185.8	76568.4	10430	-4.55	162.8	4.76	70.6313
33225.8	81483.5	26723	31304.9	109999	18651	-32.76	289.3	17.85	70.6412
59020.5	79793	48475	87171.7	81968.6	69696	11.83	1635.7	-8.33	70.6423
6864.75	68092.7	6607	17623.1	68567.3	16844	-7.28	392.7	19.04	70.6434
11077.5	64732.5	11215	12687.4	64311.4	12929	-23.66	17.6	2.38	70.6445
73593	104018	46367	238193	94016.5	166037	-49.14	2400.2	82.11	70.6445
11018.2	118279	6105	163032	135994	78566	18.2	4242.7	-9.52	70.6456
23088.8	69248.3	21851	19098.2	72545	17253	15.47	691.9	-17.85	70.6467
15975.8	70637.4	14822	24207.7	70771.1	22417	9.1	930.6	5.95	70.6467
139391	145766	62670	262143	103743	165600	43.68	6405.3	108.29	70.6478
20816.2	67418.5	20235	16259.1	67359.3	15819	20.93	447.7	48.79	70.6478
255558	249814	67043	262143	68368.9	251281	78.26	39752.9	-28.56	70.6511
81530.2	83756.6	63794	168714	81226	136124	10.01	168.3	77.35	70.6511
55032.8	103588	34817	57179.1	126286	29673	-30.03	961.4	35.7	70.6544
59838.8	82671.2	47436	103247	86038.4	78644	-3.64	1541.1	30.94	70.6588
9393	102682	5995	173995	148410	76834	27.3	4347.2	-15.47	70.6588
23555.2	68536.5	22524	27588	68211.2	26506	12.74	709.5	10.71	70.6632
7029	69827.6	6597	27340.5	72287.4	24787	67.34	52.8	7.14	70.6654
9734.25	90003.4	7088	9084.9	87467	6807	18.2	-34.1	20.23	70.6665
57150	100342	37326	62378.8	96571.3	42332	20.93	100.1	-28.56	70.6676
202879	150418	88393	262143	68368.4	251283	5.46	54508.3	-34.51	70.6687
66415.5	130325	33398	227031	140331	106026	-0.91	5457.1	35.7	70.6698
5888.25	65118.5	5926	6418.5	64200.7	6552	-4.55	163.9	9.52	70.6731
80841.8	99128.9	53446	210995	126322	109465	-6.37	4662.9	38.08	70.6753
80746.5	86474.4	61195	52790.1	89805.1	38524	-27.3	398.2	-32.13	70.6764
102074	92115.1	72621	174687	84661.5	135224	-8.19	5798.1	29.75	70.6797
7855.5	65741	7831	18355.7	64623.1	18615	-11.83	91.3	16.66	70.6797
4938.75	62677.4	5164	8869.3	61333.6	9477	12.74	22	-16.66	70.6797
60276.8	82473.1	47898	104623	80537.8	85135	-48.23	143	89.25	70.6808
69972	87273.2	52544	83832.1	79620	69003	-17.29	1379.4	34.51	70.683
88946.2	95108.2	61290	137861	86500.9	104448	40.95	2532.2	65.45	70.6841
11119.5	95134.2	7660	200341	125278	104803	5.46	5552.8	0	70.6852
96739.5	106724	59405	262143	76837.9	223585	-8.19	14603.6	44.03	70.6874
64858.5	82389.7	51591	138424	80662.9	112465	12.74	1406.9	85.68	70.6885
13426.5	72949.7	12062	84428.3	89533.7	61799	20.02	2398	24.99	70.6885
5585.25	63858.2	5732	6607.7	67557.3	6410	0	126.5	-19.04	70.6896
18831	75040	16446	27036.9	71097.4	24922	14.56	771.1	15.47	70.6962
46723.5	81518.3	37563	68285.8	74835.8	59800	-2.73	17.6	-13.09	70.6962
84111	85831.9	64222	143430	81665.3	115102	15.47	95.7	44.03	70.6973
14535	74002.9	12872	25900.6	76591.5	22162	21.84	141.9	47.6	70.7006
88577.2	98100.5	59174	92865.3	96609.6	62996	68.25	2346.3	-20.23	70.7061
121200	95556.8	83123	75466.6	91963.2	53780	20.02	497.2	39.27	70.7116
6966.75	65902.6	6928	7984.9	72953.9	7173	11.83	212.3	17.85	70.7149
67149.8	81416.5	54052	135671	81059.3	109689	4.55	1149.5	86.87	70.7149
9903.75	78511.2	8267	40351.3	81528.6	32436	5.46	93.5	24.99	70.716
18041.2	90407.7	13078	65793.2	90628.3	47577	5.46	1595	15.47	70.7171
205491	168769	79796	262143	68368.1	251284	39.13	34839.2	26.18	70.7182
149805	122058	80434	262143	105765	162434	-65.52	9266.4	4.76	70.7204
75600	97128.4	51010	153918	94987.8	106194	-10.01	1852.4	61.88	70.7215
43932	130786	22014	262143	68368.4	251283	-9.1	21374.1	47.6	70.7215
262143	145521	118057	262143	68368.1	251284	30.94	88282.7	53.55	70.7225
76914.8	105797	47645	135567	91660.3	96929	39.13	1872.2	48.79	70.7225
48807	81086.4	39447	83922.3	76534.6	71862	15.47	921.8	44.03	70.7225
119850	109437	71772	262143	111136	154584	17.29	8818.7	11.9	70.7225
262143	121564	141323	262143	68368.1	251284	155.61	262143	490.28	70.7236
32623.5	102425	20874	262143	80701.4	212881	7.28	13097.7	-16.66	70.7281
42606	86422.6	32309	81924.7	88008	61006	-2.73	832.7	19.04	70.7313
10893	126845	5628	192256	165583	76093	6.37	5359.2	24.99	70.7357
262143	164284	104574	262143	79351	216504	-14.56	24019.6	-51.17	70.7368
27423.8	73040.8	24606	25434.2	74197.9	22465	-0.91	1193.5	-47.6	70.7379
59193	89394.5	43395	204323	159289	84064	-29.12	5403.2	32.13	70.739
99492	194265	33564	262143	68367.5	251286	-17.29	61892.6	70.21	70.7412
179529	150342	78259	262143	68367.5	251286	-67.34	27704.6	19.04	70.7412
25161	69152.9	23845	18035.6	70339.3	16804	29.12	6.6	-4.76	70.7423
63802.5	86606.5	48280	102708	81010.5	83089	68.25	1039.5	63.07	70.7434
26608.5	114274	15260	262143	148155	115958	-4.55	7890.3	-33.32	70.7445
48615	74715.8	42642	53579.9	73901.1	47515	11.83	634.7	54.74	70.7456
37674	77151.5	32002	46538.8	75120.5	40601	6.37	1969	10.71	70.7456
57507	88639.6	42518	74075.1	91483.8	53065	-10.92	834.9	3.57	70.7456
6201.75	74562.1	5451	86187.2	95279.6	59282	-7.28	2275.9	-3.57	70.7478
262143	137337	125092	262143	68367.5	251286	2.73	81560.6	52.36	70.75
5798.25	64264.2	5913	7802.3	63900.5	8002	-14.56	352	-5.95	70.7522
262143	113149	151834	262143	68367.8	251285	110.11	262143	523.6	70.7522
58392.8	88674.3	43156	115067	88638.4	85076	14.56	1412.4	29.75	70.7522
67477.5	94954.2	46572	76046.3	86496.8	57618	-40.95	48.4	14.28	70.7632
65660.2	80436.5	53497	42581	78517.4	35541	-8.19	-2.2	-26.18	70.7643
69577.5	80129.2	56906	69434.2	72804.7	62502	50.96	177.1	45.22	70.7665
23372.2	79372.2	19298	23587.3	71265.4	21691	10.01	612.7	14.28	70.7698
84004.5	86132.3	63917	101610	116839	56994	2.73	1101.1	33.32	70.7797
6211.5	64492.5	6312	2598.2	67143.4	2536	-12.74	-2.2	24.99	70.7863
11928.8	112306	6961	227063	129510	114901	0.91	6383.3	-20.23	70.7896
12646.5	71239.6	11634	22587.4	70553.7	20981	-9.1	281.6	36.89	70.7896
6699.75	65260.8	6728	15319.7	67837.3	14800	3.64	389.4	-3.57	70.7929
6981.75	65477.4	6988	3229.6	65426.6	3235	-11.83	30.8	-15.47	70.7929
53551.5	87083.5	40301	119064	85835.7	90906	9.1	1031.8	69.02	70.8028
114439	146148	51317	262143	135739	126565	26.39	10145.3	78.54	70.8072
10535.2	137840	5009	183635	178189	67539	-10.92	5058.9	15.47	70.8083
67886.2	87332.8	50943	148958	80174.2	121761	0	1367.3	71.4	70.8105
6778.5	68050.8	6528	4306.5	69583.5	4056	22.75	13.2	2.38	70.8105
22476.8	118564	12424	262143	121428	141481	-8.19	10513.8	22.61	70.8171
49056.8	81877	39266	71773.9	80200.8	58650	-30.03	1351.9	2.38	70.8182
45552.8	82433.9	36215	66976.8	80083.8	54810	-19.11	936.1	1.19	70.827
137368	126279	71291	262143	128100	134112	24.57	11452.1	23.8	70.8314
32931.8	77015.9	28023	32222.3	72515.4	29121	14.56	1367.3	-17.85	70.8325
7609.5	78497.8	6353	128156	94944.6	88460	16.38	3238.4	-5.95	70.838
56817.8	125785	29603	262143	76371	224952	1.82	17771.6	-4.76	70.838
5709	63619.3	5881	2050.4	62268.3	2158	10.01	58.3	0	70.8424
25986.8	69473.3	24514	17055.5	70520.5	15850	5.46	29.7	49.98	70.8468
54007.5	77820.6	45482	63971.6	75089	55833	-16.38	35.2	34.51	70.8534
36026.2	90349.6	26132	64455.6	83777.8	50421	-8.19	30.8	22.61	70.8567
7125	65316	7149	12721.5	66992.1	12445	-17.29	14.3	5.95	70.8578
262143	157385	109158	262143	68369.4	251279	-22.75	75012.3	74.97	70.8655
8688	66415.1	8573	16798.1	67542.8	16299	14.56	62.7	21.42	70.8699
10252.5	73819.8	9102	42343.4	86031	32256	17.29	1218.8	32.13	70.871
84135	84253.3	65444	47664.1	81650.8	38257	36.4	2.2	15.47	70.871
60186.8	92294.7	42737	77513.7	90969.8	55842	18.2	950.4	5.95	70.8732
53463	82931	42249	60614.4	79851	49748	-16.38	775.5	47.6	70.8765
17805	77837.9	14991	24554.2	80572	19972	17.29	1094.5	-21.42	70.8809
100039	89280.6	73433	56096.7	93610.2	39273	-12.74	71.5	3.57	70.8809
84121.5	86263.1	63909	22920.7	81323.8	18471	35.49	29.7	1.19	70.882
56277.8	90577.3	40719	109932	92409.1	77963	11.83	1412.4	-32.13	70.8864
13071	67711.7	12651	8313.8	67050.6	8126	-27.3	370.7	-13.09	70.8886
7870.5	99845.4	5166	47411.1	77795	39940	-17.29	1092.3	-21.42	70.8886
109124	108334	66014	211812	112980	122865	-29.12	7361.2	-14.28	70.8896
8577	68826	8167	12932.7	69683.3	12163	14.56	388.3	3.57	70.8896
16933.5	68473.7	16207	21594.1	67855.3	20856	-0.91	1741.3	-41.65	70.8941
46622.2	73858.1	41369	81676.1	73856.2	72475	-23.66	946	19.04	70.8941
18824.2	68335.8	18053	28070.9	67971.7	27065	-26.39	13.2	24.99	70.8941
37635	85542.5	28833	68924.9	82128.4	55000	7.28	1705	30.94	70.8951
31660.5	77691.3	26707	58025	76825.9	49498	-19.11	928.4	41.65	70.8951
38552.2	82889.7	30481	114965	132989	56654	-10.01	4170.1	5.95	70.8962
13271.2	66585.9	13062	34706.1	78105.1	29121	-20.02	753.5	29.75	70.8962
78842.2	88676.6	58268	123673	85864.8	94393	24.57	1246.3	95.2	70.8984
174833	136712	83810	262143	68370.5	251275	37.31	31749.3	4.76	70.8996
69801	85553.8	53469	110552	83101.8	87184	-33.67	2292.4	36.89	70.9028
262143	144451	118932	262143	68370.5	251275	49.14	65321.3	30.94	70.9039
36012	74577.6	31646	55145.2	72874.6	49592	-5.46	561	49.98	70.905
262143	111016	154750	262143	68370.5	251275	21.84	74954	124.95	70.905
109982	204806	35193	262143	68370.5	251275	3.64	45755.6	5.95	70.905
262143	139488	123163	262143	68370.3	251276	-5.46	127279	159.46	70.9072
262143	160443	107077	262143	68370	251277	6.37	63864.9	-24.99	70.9083
9684	72622.8	8739	6844.2	76647.6	5852	8.19	-40.7	-11.9	70.9083
262143	131289	130855	262143	68370	251277	67.34	143052	172.55	70.9083
262143	121531	141361	262143	68370	251277	111.93	262143	428.4	70.9094
5913	66480.4	5829	15944.5	72625.7	14388	20.93	40.7	-2.38	70.9105
57285.8	76973	48774	86786.7	72511.4	78438	-12.74	1149.5	59.5	70.9105
262143	131615	130531	262143	68369.7	251278	132.86	262143	487.9	70.9116
23151.8	70452.9	21536	14801.6	70379.3	13783	2.73	-20.9	-9.52	70.9171
13875	77388.3	11750	20860.4	84608.7	16158	-39.13	440	10.71	70.9182
7833.75	65044	7893	5468.1	66522.6	5387	-7.28	-5.5	-36.89	70.9193
7677	66895.3	7521	3216.4	69225	3045	7.28	-27.5	8.33	70.9215
64422	90871.1	46461	98202.5	84835.6	75862	-9.1	1463	47.6	70.9226
37212	75441.6	32326	46543.2	75393.1	40458	11.83	33	13.09	70.927
8515.5	69291.3	8054	4242.7	68688.1	4048	-3.64	31.9	-41.65	70.9303
8983.5	66895	8801	4480.3	68844.3	4265	26.39	-24.2	11.9	70.9369
6900	67291.4	6720	8985.9	69890.8	8426	10.92	255.2	-9.52	70.9424
60649.5	82958.9	47912	45928.3	74995.8	40135	0	80.3	5.95	70.9435
44047.5	72172.8	39997	13267.1	69115.5	12580	-20.93	36.3	44.03	70.9446
10458.8	86478	7926	116308	93665.4	81379	5.46	3084.4	-10.71	70.9523
71109.8	92030.7	50638	88233.2	86714.2	66684	-3.64	27.5	58.31	70.9622
76401	92986	53847	197927	90793.3	142867	22.75	2662	65.45	70.9633
5701.5	67035.1	5574	7334.8	68144.8	7054	41.86	-2.2	-24.99	70.9732
11741.2	68856.8	11175	5705.7	70833.3	5279	10.92	-5.5	-17.85	70.9732
7425.75	64792.2	7511	5120.5	63701	5268	-22.75	-1.1	-23.8	70.9754
32057.2	73337.7	28647	47443	72553.9	42854	-9.1	1237.5	-3.57	70.9776
107820	108024	65412	118622	106830	72770	31.85	1075.8	-60.69	70.9809
13904.2	69665.8	13080	8917.7	67767.9	8624	-14.56	421.3	30.94	70.9864
71574	96456.4	48630	147135	104126	92605	9.1	2599.3	54.74	70.9864
7188.75	66968.3	7035	3934.7	67752.1	3806	-15.47	-17.6	36.89	70.9886
8473.5	65656.1	8458	9106.9	65320.1	9137	23.66	173.8	3.57	70.9908
8448.75	65916.3	8400	3169.1	68977.1	3011	-0.91	-7.7	27.37	70.9908
55476	84818.9	42864	75739.4	84318.4	58868	8.19	1158.3	-5.95	70.9919
43243.5	75692.6	37441	77913	73495.6	69475	38.22	1409.1	-42.84	70.9963
28770	134026	14068	262143	104155	164945	35.49	12739.1	46.41	71.0007
50713.5	73743.8	45069	48176.7	72568.5	43508	38.22	185.9	30.94	71.0018
212058	204191	68061	262143	68370	251277	35.49	32010	36.89	71.0051
262143	125164	137258	262143	68370	251277	22.75	115308	113.05	71.0062
262143	118591	144866	262143	68369.7	251278	163.8	233972	354.62	71.0073
13686.8	64838.4	13834	8632.8	66186.1	8548	4.55	300.3	-11.9	71.0117
21702.8	73198.1	19431	39462.5	71903.2	35968	-15.47	797.5	-34.51	71.0216
18060	65897.2	17961	14655.3	65955.9	14562	-0.91	431.2	8.33	71.0227
8896.5	100698	5790	137639	132530	68062	9.1	3927	-11.9	71.026
6702.75	63552	6912	7223.7	63588	7445	30.03	-56.1	-11.9	71.026
9563.25	65196.8	9613	8702.1	65521.7	8704	11.83	-9.9	-39.27	71.0315
54564	79113	45200	80742.2	80587.3	65662	1.82	1168.2	52.36	71.0392
41175.8	76860.5	35109	63252.2	78642	52711	28.21	610.5	46.41	71.0392
13470	72632.1	12154	35754.4	71116	32949	-0.91	309.1	4.76	71.0436
12978.8	71808.8	11845	9064	102629	5788	2.73	-6.6	42.84	71.0458
14414.2	69541.5	13584	17892.6	68839.3	17034	-7.28	221.1	7.14	71.0491
41352.8	84807	31956	114858	84849.1	88714	-16.38	634.7	44.03	71.0502
61041	86898.7	46035	150844	79950.5	123648	-23.66	964.7	24.99	71.0502
42786.8	80306.8	34917	128520	154894	54377	10.92	2722.5	34.51	71.0513
38301	110894	22635	262143	117825	145808	-7.28	9873.6	-5.95	71.0513
13956.8	86119	10621	199694	91482.7	143056	-34.58	5832.2	15.47	71.059
79017	105405	49129	195693	97216.2	131922	19.11	1017.5	224.91	71.059
17868	68744.7	17034	21825.1	68732.8	20810	32.76	39.6	19.04	71.0601
80316.8	90942.1	57879	72784.8	98829.9	48265	14.56	1304.6	-27.37	71.0667
54867	85308.8	42150	81778.4	79179.6	67687	12.74	1522.4	11.9	71.0688
262143	182020	94384	262143	68369.4	251279	-6.37	48071.1	48.79	71.0721
44824.5	79582.2	36913	82856.4	75556.3	71868	-24.57	583	5.95	71.082
64335	88171.2	47819	132199	80833.4	107181	-19.11	2561.9	17.85	71.0831
84114.8	93505.9	58954	136971	86493.2	103783	-2.73	150.7	7.14	71.0842
7558.5	69965.2	7080	9643.7	67601.8	9349	16.38	227.7	11.9	71.0908
20285.2	67376.9	19731	20577.7	66933.7	20148	-30.03	2.2	8.33	71.0908
92156.2	101284	59630	164968	93484.2	115649	-8.19	1603.8	72.59	71.0919
64301.2	87459.2	48183	166423	84764.4	128671	4.55	1591.7	158.27	71.0985
156234	148571	68916	262143	68369.2	251280	-3.64	35077.9	36.89	71.1018
116049	161463	47103	262143	68369.4	251279	6.37	37005.1	-27.37	71.104
100051	108923	60198	262143	102207	168089	20.93	7700	15.47	71.1062
9898.5	85020.7	7630	104576	83727.2	81855	0.91	2824.8	-47.6	71.1128
17634.8	140001	8255	262143	121811	141037	10.92	9856	-35.7	71.1139
18627.8	146959	8307	262143	114286	150323	-41.86	8162	4.76	71.115
130629	117056	73135	262143	68369.4	251279	15.47	17381.1	2.38	71.1172
60980.2	85017.2	47007	123705	82531.2	98231	14.56	448.8	27.37	71.1183
165026	163970	65958	262143	68369.7	251278	30.94	43183.8	65.45	71.1194
6733.5	73425.4	6010	108944	88810.6	80393	20.02	2780.8	-9.52	71.1194
5450.25	69968.2	5105	16476.9	68283.2	15814	25.48	-24.2	40.46	71.1205
91580.2	95551.9	62812	228300	91289.1	163895	60.06	3078.9	65.45	71.1205
262143	160771	106859	262143	68370	251277	1.82	52626.2	8.33	71.1227
78330.8	89609.9	57287	72076.4	87177	54184	1.82	331.1	-14.28	71.1227
262143	123086	139576	262143	68369.7	251278	54.6	212815	270.13	71.1238
56141.2	79231.5	46437	50785.9	79126.7	42063	-11.83	341	23.8	71.1249
55522.5	78756.8	46202	114859	79450.5	94743	10.01	2079	32.13	71.1249
23901	74426.3	21046	25058	92575.7	17739	-0.91	377.3	20.23	71.126
6515.25	67209.7	6353	4799.3	67249.7	4677	14.56	52.8	3.57	71.1293
4899.75	63687	5042	5361.4	64589.1	5440	-0.91	80.3	5.95	71.1337
64182.8	84555.2	49746	125892	81835.8	100817	-39.13	1357.4	47.6	71.1502
70803.8	88490.8	52437	155473	84039.1	121242	-22.75	2211	85.68	71.1502
15360.8	80245.7	12545	184903	101957	118852	18.2	5352.6	-3.57	71.1502
12516	74163.5	11060	18378.8	75021.7	16055	5.46	169.4	-10.71	71.1546
93756.8	115112	53378	262143	136646	125725	5.46	8156.5	-113.05	71.1645
24720.8	71138.1	22774	36667.4	70717	33981	39.13	155.1	16.66	71.1656
12068.2	65678.9	12042	12637.9	67424.1	12284	8.19	14.3	45.22	71.1667
50199	76406.7	43057	54275.1	75374	47191	-8.19	1544.4	34.51	71.1678
8287.5	65738.3	8262	2887.5	64453.4	2936	-13.65	-41.8	-5.95	71.1678
262143	180730	95058	262143	68368.9	251281	66.43	27115	34.51	71.1689
12184.5	101580	7861	156873	124851	82345	-24.57	4120.6	54.74	71.1733
191608	148466	84580	262143	92521.7	185684	10.92	13158.2	67.83	71.1733
54535.5	83941	42578	132594	91491.5	94978	17.29	441.1	61.88	71.1766
35739.8	80575.2	29069	35885.3	93737.5	25089	7.28	448.8	33.32	71.1777
195295	243426	52578	262143	68368.6	251282	60.97	52182.9	22.61	71.1788
6960	64000.4	7127	4371.4	66315.8	4320	11.83	220	-5.95	71.1788
30848.2	70448.9	28697	24542.1	67468.9	23839	30.94	344.3	23.8	71.1865
262143	162920	105449	262143	68368.4	251283	4.55	33821.7	15.47	71.1865
9236.25	63515.9	9530	13784.1	63845.8	14149	32.76	448.8	-9.52	71.1876
61475.2	82685.3	48725	93555	83678.7	73271	12.74	83.6	-1.19	71.1876
262143	141251	121626	262143	68368.1	251284	5.46	66600.6	120.19	71.1898
172963	148484	76340	262143	84082	204322	8.19	18327.1	-2.38	71.192
262143	124210	138313	262143	68368.4	251283	101.92	262143	712.81	71.1931
262143	193901	88601	262143	68368.4	251283	-4.55	42258.7	94.01	71.1931
144115	113910	82914	262143	75334.8	228046	5.46	13575.1	10.71	71.1931
33440.2	74038.5	29600	32745.9	70805.2	30309	-2.73	0	14.28	71.1975
5505	63316.2	5698	8224.7	64390.6	8371	-15.47	9.9	-7.14	71.2008
21523.5	73474.5	19198	29494.3	72677.8	26596	-44.59	283.8	-3.57	71.2074
50725.5	73705.7	45103	71622.1	70130.4	66930	-13.65	1095.6	48.79	71.2085
6202.5	66484.6	6114	3641	66172.1	3606	11.83	11	11.9	71.2107
62385	176166	23208	262143	68368.1	251284	22.75	23942.6	-55.93	71.2151
9080.25	68589.6	8676	3963.3	67958.9	3822	-0.91	-26.4	14.28	71.225
15313.5	66252	15148	5619.9	64513.2	5709	-14.56	39.6	-30.94	71.2294
45204	93862.5	31562	39136.9	104522	24539	-4.55	526.9	-51.17	71.2359
9555.75	64661.4	9685	5043.5	67759.5	4878	-0.91	-11	2.38	71.237
10692.8	65345	10724	7642.8	67340.5	7438	1.82	157.3	-1.19	71.237
49521	83254	38982	91677.3	89642	67024	10.01	1796.3	20.23	71.2469
68521.5	92306.6	48649	171102	89596.9	125153	-26.39	1854.6	54.74	71.2491
6348	68323.6	6089	7535	71577.6	6899	13.65	173.8	-34.51	71.2502
5188.5	64290.7	5289	9809.8	66787.4	9626	0	431.2	27.37	71.2557
10415.2	67341.5	10136	4826.8	64060.2	4938	11.83	39.6	1.19	71.2579
5208.75	65407.3	5219	14857.7	67254.8	14478	30.03	365.2	-24.99	71.2634
19324.5	66578.2	19022	17399.8	67458.2	16904	9.1	-8.8	-1.19	71.2667
39036.8	71403.4	35829	49055.6	72263	44489	9.1	486.2	14.28	71.2678
30011.2	74698.7	26330	15759.7	74379.1	13886	42.77	27.5	27.37	71.2733
10955.2	69194.6	10376	1926.1	67430	1872	-15.47	-18.7	19.04	71.2821
12274.5	95890	8389	161162	116766	90454	13.65	4495.7	2.38	71.2821
8440.5	74100	7465	99566.5	93848.5	69529	-2.73	2575.1	70.21	71.2876
20833.5	79975.6	17072	50144.6	81488.7	40328	-6.37	89.1	23.8	71.2876
22708.5	80916.9	18392	71012.7	91231.2	51012	-1.82	821.7	52.36	71.2887
61596	88872.3	45422	93193.1	84211.2	72526	15.47	2972.2	33.32	71.2931
5261.25	62532	5514	4429.7	62538.7	4642	-9.1	-7.7	-26.18	71.2931
24637.5	68116.9	23704	17913.5	66916.3	17544	14.56	6.6	10.71	71.2986
14577	70316.4	13586	23751.2	73415.7	21202	-1.82	66	33.32	71.3008
54509.2	80876.6	44170	82361.4	77323.4	69806	18.2	500.5	103.53	71.3096
153744	114592	87927	262143	108060	158984	-2.73	7119.2	13.09	71.3129
48460.5	75290.6	42182	62233.6	74309.3	54886	40.04	619.3	44.03	71.3162
10829.2	67642.6	10492	26572.7	68010.2	25606	20.02	14.3	0	71.3162
7009.5	77767.8	5907	108586	98947.8	71920	27.3	2900.7	-13.09	71.3195
139227	135296	67440	262143	72010.4	238574	9.1	17633	80.92	71.3217
262143	262143	65337	262143	68369.7	251278	-15.47	50875	127.33	71.3239
104632	99373.2	69004	220008	117376	122840	-14.56	5876.2	-3.57	71.3272
14728.5	65259.1	14791	9273	64274.5	9455	16.38	62.7	-26.18	71.3272
64026	97774.9	42915	81912.6	98409.2	54550	-9.1	12.1	-13.09	71.3294
7818.75	80277.2	6383	140396	89007.9	103373	9.1	3661.9	0	71.3294
7279.5	66085.2	7219	15657.4	68185.5	15049	22.75	35.2	8.33	71.3316
68181	89833.3	49740	81563.9	90144.2	59298	17.29	1599.4	16.66	71.3327
50556	84950.5	39002	101027	108150	61220	5.46	2689.5	14.28	71.3327
15333.8	66497.7	15112	10561.1	66005.4	10486	11.83	602.8	1.19	71.3327
69510	90669.3	50242	137487	103584	86986	53.69	83.6	33.32	71.3349
58258.5	81676.1	46746	102152	83534.2	80142	-15.47	1372.8	-38.08	71.3371
82654.5	91692.8	59076	68291.3	91134.8	49109	43.68	84.7	-2.38	71.3382
11034	93330.4	7748	158182	102030	101604	2.73	4299.9	-9.52	71.3393
13862.2	108865	8345	192875	153928	82118	-9.1	5118.3	14.28	71.3404
19006.5	93951.6	13258	240792	139651	113000	-20.93	5964.2	-11.9	71.3426
262143	147641	116362	262143	68369.4	251279	-2.73	50363.5	83.3	71.3525
262143	119546	143709	262143	68369.7	251278	30.03	176153	255.85	71.3536
5020.5	64692	5086	2335.3	65741.5	2328	0.91	-3.3	-3.57	71.3602
73849.5	86183.4	56157	106182	78973.4	88115	34.58	3.3	21.42	71.3624
262143	115941	148177	262143	68369.2	251280	70.98	147423	107.1	71.3635
4948.5	64041.3	5064	22322.3	66505.2	21997	-21.84	598.4	26.18	71.3646
74842.5	85328.9	57482	134577	91799.7	96075	64.61	2670.8	63.07	71.3668
17688	87046.7	13317	40680.2	93475.6	28521	-30.03	170.5	38.08	71.3679
37123.5	72859.5	33392	56327.7	73211.9	50422	4.55	592.9	24.99	71.369
105966	99724.1	69638	262143	91483.1	187792	14.56	2713.7	163.03	71.3712
60929.2	84796.3	47090	93317.4	80770.9	75716	26.39	1589.5	74.97	71.3712
20042.2	79944.5	16430	127950	93385	89793	-6.37	4492.4	30.94	71.3712
8486.25	64250.8	8656	7690.1	65596.6	7683	21.84	84.7	1.19	71.3734
6539.25	68274.1	6277	13345.2	71829.1	12176	10.01	293.7	38.08	71.3778
68421.8	86357	51925	40009.2	82404.9	31819	-16.38	72.6	1.19	71.3811
60918	83005.6	48097	94704.5	79651.9	77921	10.92	1449.8	99.96	71.3888
49937.2	88999.4	36772	67227.6	81838	53836	53.69	1356.3	15.47	71.4019
18201	93569.2	12748	241945	119597	132580	-0.91	6963	-16.66	71.4031
99155.2	143180	45385	262143	90698.3	189417	-12.74	12541.1	14.28	71.4031
9383.25	65128.2	9442	10062.8	64113.9	10286	-30.03	47.3	-1.19	71.4118
14848.5	66981.8	14528	13377.1	68378.6	12821	22.75	245.3	3.57	71.414
6547.5	67521.2	6355	18850.7	68473.5	18042	1.82	227.7	-7.14	71.4173
32908.5	70939.1	30402	19890.2	71157	18319	19.11	7.7	-10.71	71.4195
39588.8	116995	22176	262143	160514	107030	14.56	8157.6	40.46	71.4206
59949	86665.7	45333	74081.7	84300.2	57592	-20.93	2285.8	-29.75	71.4217
24453.8	86669.2	18491	24360.6	90258.7	17688	-10.92	426.8	-11.9	71.4217
12773.2	65302.1	12819	13183.5	63273.1	13655	-18.2	-4.4	-23.8	71.4228
8409.75	96946.6	5685	144651	108660	87243	9.1	3851.1	15.47	71.4283
262143	121234	141708	262143	68370	251277	33.67	85323.7	199.92	71.4316
20450.2	106274	12611	144769	109114	86951	-6.37	3933.6	-4.76	71.4327
101734	193777	34407	262143	68370	251277	10.01	45069.2	105.91	71.4327
262143	124727	137739	262143	68370.3	251276	80.99	65169.5	74.97	71.4338
5487	63837.4	5633	2128.5	64880.6	2150	-20.93	14.3	17.85	71.4349
262143	121273	141662	262143	68370.3	251276	18.2	98683.2	171.36	71.4349
259867	176525	96477	262143	68370	251277	-52.78	36375.9	15.47	71.436
8196.75	66838.6	8037	3410	68953.3	3241	-28.21	-14.3	-36.89	71.436
262143	126867	135416	262143	68370	251277	131.95	238380	291.55	71.4371
121026	109916	72160	262143	75118.4	228703	-14.56	2856.7	224.91	71.4371
23559.8	87543.9	17637	21665.6	97331.8	14588	-5.46	268.4	23.8	71.4382
68667	93527.3	48116	55705.1	91767.4	39782	27.3	69.3	24.99	71.4393
48350.2	90557.1	34991	87023.2	95487	59727	20.02	1727	79.73	71.4415
6654	66172.5	6590	13773.1	65808.8	13716	-7.28	-8.8	5.95	71.4481
18945	66295.4	18728	17549.4	68935.4	16684	-27.3	14.3	-4.76	71.4481
65834.2	81646.2	52844	93443.9	81146.2	75468	-9.1	112.2	-7.14	71.4492
6024	62565.6	6310	6919	63892.3	7097	-18.2	15.4	13.09	71.4514
6708.75	64250.3	6843	5275.6	62217.3	5557	-22.75	15.4	-20.23	71.4514
92224.5	92957.8	65019	194212	89416.1	142344	-12.74	3866.5	53.55	71.4525
18795	69277.2	17780	19759.3	66092.3	19593	19.11	411.4	1.19	71.4591
6150	63763.1	6321	7392	64929.9	7461	10.92	222.2	33.32	71.4591
11607	68014.7	11184	9221.3	67357	8972	-11.83	333.3	-20.23	71.4646
76668.8	101718	49397	249391	159517	102460	37.31	5302	101.15	71.4668
72438.8	93695.1	50668	113640	103930	71659	40.95	17.6	33.32	71.469
13200.8	65589.4	13190	12636.8	66497.9	12454	-1.82	24.2	45.22	71.4701
7895.25	64750.7	7991	6704.5	65046.1	6755	4.55	34.1	7.14	71.4701
71078.2	79766.2	58398	78763.3	87188.7	59203	-33.67	284.9	-32.13	71.4745
262143	134277	127943	262143	68368.6	251282	27.3	85190.6	29.75	71.4745
6300.75	66708.6	6190	10057.3	67810.2	9720	13.65	78.1	-15.47	71.4756
99864.8	208285	31422	262143	68368.6	251282	21.84	49138.1	-23.8	71.4756
48084.8	72988.6	43175	25963.3	68748.7	24750	-12.74	15.4	2.38	71.4822
13046.2	90380.4	9460	181305	116828	101705	18.2	5014.9	-32.13	71.4855
5050.5	64157.7	5159	7101.6	61717.3	7541	13.65	19.8	-3.57	71.4877
10834.5	81120.7	8753	103862	84891.7	80181	4.55	3111.9	19.04	71.491
6642	67707.3	6429	3382.5	65064.7	3407	11.83	9.9	23.8	71.491
114978	167904	44878	262143	68368.9	251281	18.2	48434.1	3.57	71.4954
43399.5	76558.6	37151	119463	107866	72582	-38.22	2669.7	30.94	71.5009
6612.75	64740.5	6694	2844.6	67179.7	2775	-34.58	-2.2	-22.61	71.5031
153274	122948	81701	262143	121731	141129	12.74	6392.1	-10.71	71.5097
42582	157985	17664	262143	101230	169711	7.28	13802.8	36.89	71.5108
7992	67739.8	7732	4413.2	69441.4	4165	-1.82	59.4	11.9	71.5119
5616	69195.4	5319	20628.3	70071.9	19293	2.73	269.5	2.38	71.5251
5286	66799.7	5186	3234	67605.6	3135	-13.65	12.1	-21.42	71.5306
7260	64409.3	7387	9845	64903.1	9941	0	171.6	-14.28	71.5328
68751	82109.3	54874	107228	88032.6	79826	-20.93	1398.1	82.11	71.5361
88056.8	89676.9	64352	67307.9	91590.5	48161	8.19	875.6	49.98	71.5383
19261.5	69649.2	18124	29251.2	68680.4	27912	-18.2	36.3	5.95	71.5427
5672.25	70231.7	5293	6176.5	72218.2	5605	10.92	-40.7	8.33	71.5537
12980.2	65335.9	13020	14932.5	66087	14808	-22.75	672.1	-27.37	71.5548
45115.5	84426.2	35021	61662.7	86395	46775	3.64	1380.5	45.22	71.5713
9553.5	84209.6	7435	81264.7	89502.6	59504	9.1	2167	30.94	71.5833
65047.5	101109	42162	164023	100063	107427	-14.56	1406.9	46.41	71.5866
37788	77404.3	31994	82333.9	113966	47346	30.03	2112	39.27	71.5888
54420.8	82344.8	43312	97084.9	78143	81422	2.73	908.6	3.57	71.5899
74144.2	86909.6	55910	113502	84974.5	87538	-30.94	1675.3	24.99	71.5954
18556.5	79200.2	15355	44796.4	90958.5	32276	-1.82	1243	-19.04	71.5954
9486	68481.4	9078	9259.8	68231.4	8894	-7.28	82.5	45.22	71.5987
70345.5	94067.7	49009	115538	89680.8	84432	18.2	108.9	-13.09	71.602
16223.2	69741.4	15245	3417.7	68496.1	3270	-25.48	9.9	-19.04	71.6031
55339.5	81834.2	44318	104347	85369.1	80105	18.2	1335.4	11.9	71.6053
15144.8	130871	7584	195860	115821	110825	-29.12	4959.9	34.51	71.6086
50649.8	91853	36138	79609.2	107157	48688	-35.49	295.9	7.14	71.6097
86955	95434.5	59713	154703	92300.1	109844	-26.39	1203.4	107.1	71.6108
13610.2	65958.8	13523	10530.3	67764.5	10184	6.37	53.9	-21.42	71.6108
45516.8	86270.8	34577	68940.3	78174.1	57795	-10.92	1370.6	30.94	71.6119
16378.5	78469.3	13679	101395	80314.8	82737	-12.74	7.7	-14.28	71.6185
21465	67259.4	20915	14188.9	67265.9	13824	7.28	536.8	11.9	71.624
13898.2	98298.7	9266	144273	107723	87772	-50.05	4065.6	-10.71	71.6339
7269.75	63634.3	7487	4785	63134.6	4967	-22.75	154	44.03	71.6339
68374.5	89988.8	49795	138205	87256.6	103802	-30.03	2337.5	84.49	71.635
46180.5	76191.7	39722	56188	75082.3	49044	10.92	228.8	7.14	71.635
8835	67030.6	8638	17782.6	67622.2	17234	-27.3	48.4	-4.76	71.6372
10416.8	73595.5	9276	10005.6	72073.8	9098	-4.55	25.3	0	71.6471
64856.2	80187.5	53006	99906.4	77945.1	84001	4.55	1774.3	20.23	71.6471
8758.5	75367.3	7616	4472.6	76233.1	3845	0.91	11	-22.61	71.6482
31534.5	73643.1	28063	51990.4	73652.6	46261	7.28	269.5	28.56	71.6482
49493.2	89019.1	36437	57081.2	85971.4	43513	-31.85	31.9	66.64	71.6482
15794.2	105859	9778	103884	140386	48496	-11.83	2588.3	-30.94	71.6493
67056.8	81299.2	54055	168156	85727.5	128550	12.74	1204.5	49.98	71.6504
17717.2	81994.1	14161	80631.1	86851.8	60842	-35.49	2787.4	16.66	71.6515
18905.2	68327.1	18133	20649.2	71491.7	18929	20.93	84.7	23.8	71.6515
64422.8	90383.8	46712	111967	93696.7	78315	30.94	1604.9	67.83	71.6526
36009.8	78017	30249	31545.8	78203.4	26436	-14.56	867.9	34.51	71.6526
7263	65284.3	7291	6857.4	66079.5	6801	13.65	27.5	-13.09	71.6625
66927.8	95231.6	46058	61369	92217.4	43613	5.46	327.8	-17.85	71.6636
83005.5	85317.6	63760	127477	81159.5	102937	10.01	1834.8	59.5	71.6669
37877.2	83785.9	29627	35522.3	92091.8	25279	4.55	82.5	-24.99	71.6757
6729	68540.8	6434	14155.9	70372.5	13183	7.28	31.9	4.76	71.6779
92735.2	90673.7	67026	92790.5	95721.9	63529	-27.3	79.2	-14.28	71.679
78464.2	85776.8	59949	64610.7	90941.5	46561	-11.83	495	-20.23	71.6834
10308.8	65528.1	10310	4037	66225	3995	3.64	33	-17.85	71.6834
122655	98657.5	81477	262143	68370.5	251275	5.46	9292.8	121.38	71.6867
71350.5	80496.2	58090	103374	78437.1	86371	-2.73	965.8	74.97	71.69
107781	102401	68979	262143	89559.8	191825	-10.01	12031.8	-35.7	71.69
155824	121142	84298	262143	86260.5	199162	-3.64	12689.6	11.9	71.6911
62223.8	84621.2	48190	124103	80150	101475	-4.55	1133	129.71	71.6922
229517	150184	100155	262143	82769.1	207563	-7.28	19765.9	8.33	71.6966
262143	121259	141679	262143	68369.7	251278	24.57	172234	204.68	71.6988
8786.25	69408.8	8296	29357.9	68847	27946	5.46	1285.9	13.09	71.6999
6018	63285.6	6232	2399.1	64676	2431	6.37	116.6	3.57	71.7021
8748	81459.1	7038	94792.5	80930.7	76761	-4.55	2619.1	-52.36	71.7032
58759.5	116725	32991	262143	68369.2	251280	-15.47	18987.1	24.99	71.7032
33384	76033.2	28775	60172.2	79594.8	49544	-32.76	730.4	19.04	71.7043
80409.8	85980.3	61290	124623	82542.4	98947	51.87	1134.1	84.49	71.7065
15427.5	74309.6	13606	38739.8	104102	24388	-13.65	1146.2	13.09	71.7142
44697	77997.2	37556	69562.9	75907.9	60058	-30.03	1234.2	39.27	71.7153
12999	70673.8	12054	33330	71741.5	30447	-6.37	1259.5	4.76	71.7197
58191.8	74623.9	51105	91235.1	73937.6	80868	-22.75	1559.8	65.45	71.7252
58548	174267	22018	262143	68368.9	251281	48.23	28331.6	4.76	71.7274
90234.8	89139.8	66341	131576	97895.2	88084	20.93	1701.7	-26.18	71.7285
18087	66239.2	17895	16574.8	67695.8	16046	-11.83	81.4	54.74	71.734
24843	70447.4	23111	26699.2	68459.6	25559	9.1	645.7	-19.04	71.7428
16113.8	67981.9	15534	28569.2	68004.9	27532	-32.76	222.2	42.84	71.7449
15729.8	104891	9828	262143	114079	150596	-0.91	8234.6	11.9	71.7449
56702.2	86635.1	42893	95696.7	88714.5	70694	-20.93	176	27.37	71.7493
17143.5	68666.2	16362	17405.3	66026.5	17276	14.56	357.5	45.22	71.7526
6360	65330.6	6380	38729.9	67993.7	37330	1.82	1320	7.14	71.7592
5886	68662.3	5618	5042.4	69938.4	4725	-18.2	19.8	28.56	71.7603
77448	96987.2	52333	77711.7	96065.5	53015	0	11	-1.19	71.7625
154072	147941	68252	262143	68369.7	251278	22.75	22190.3	10.71	71.7669
63890.2	86207.8	48570	97707.5	80872.9	79178	3.64	2088.9	48.79	71.768
8097.75	71483.6	7424	4771.8	71041.5	4402	34.58	9.9	-4.76	71.768
262143	160790	106846	262143	68370	251277	59.15	50107.2	40.46	71.7691
94455	168249	36792	262143	68369.7	251278	-31.85	29055.4	-15.47	71.7713
27743.2	81569.4	22290	34266.1	76201.7	29470	-5.46	144.1	-84.49	71.7746
57256.5	86487.9	43386	99229.9	82094.7	79215	-1.82	-30.8	48.79	71.7768
6833.25	77131.2	5806	105039	92679.1	74276	-22.75	2731.3	16.66	71.7779
7922.25	103055	5038	125676	127106	64799	-23.66	3396.8	-26.18	71.779
32447.2	71743	29640	41836.3	69875.7	39238	-8.19	467.5	19.04	71.7812
9168.75	81897.7	7337	93255.8	82622.9	73970	8.19	2367.2	-3.57	71.7845
48581.2	80495.1	39553	53247.7	79828.9	43714	28.21	291.5	16.66	71.7911
59404.5	86326.1	45098	91586	81961.2	73232	8.19	3169.1	-30.94	71.7922
7809	69223.7	7393	14524.4	75852.3	12549	-24.57	464.2	36.89	71.7933
18177	76879.5	15495	12250.7	75870.5	10582	16.38	12.1	1.19	71.7977
6596.25	64850.3	6666	10699.7	64243.3	10915	8.19	1.1	1.19	71.8032
6487.5	65209.3	6520	2615.8	62956	2723	16.38	-7.7	33.32	71.8043
16723.5	65487.1	16736	6745.2	65596.3	6739	-21.84	61.6	-20.23	71.8043
8067	68499.5	7718	4703.6	70781.9	4355	12.74	-2.2	11.9	71.8043
48263.2	82859.1	38173	34366.2	76980.7	29257	21.84	-30.8	-19.04	71.8087
71170.5	95070	49061	71700.2	103054	45597	26.39	15.4	20.23	71.8098
12762	91506.6	9140	154274	105497	95837	-28.21	4389	1.19	71.8109
44136	83318.8	34716	53927.5	82150.4	43021	28.21	756.8	23.8	71.8208
46251.8	84499.2	35872	73271	85809.3	55960	10.92	29.7	-3.57	71.8241
5666.25	63618.9	5837	5595.7	63369.6	5787	-25.48	36.3	-10.71	71.8285
10391.2	96445.4	7061	137783	113499	79558	-13.65	3800.5	-35.7	71.8296
66880.5	84486.6	51879	162777	103811	102761	4.55	3722.4	9.52	71.8329
15635.2	68297.8	15003	29349.1	69360	27731	-10.01	664.4	-35.7	71.8329
53597.2	85293.3	41182	105192	91038	75725	10.01	2049.3	11.9	71.834
67400.2	91169.1	48450	162076	90212.7	117742	16.38	1017.5	26.18	71.8373
68914.5	86461.1	52236	134783	88680.8	99606	7.28	4694.8	11.9	71.8384
41078.2	79371	33918	56942.6	78239.5	47697	-10.92	250.8	73.78	71.8395
5712	72829.1	5140	5349.3	76310.8	4594	-18.2	-6.6	-11.9	71.8406
6567.75	64280.8	6696	5326.2	65281.1	5347	45.5	6.6	-9.52	71.8428
11027.2	71701.7	10079	26921.4	75039.2	23512	-59.15	950.4	-2.38	71.845
105683	101445	68274	218192	115778	123507	-50.05	5008.3	64.26	71.845
6201.75	70906.8	5732	9808.7	71960.5	8933	7.28	182.6	-16.66	71.8461
13978.5	68452.1	13383	31376.4	124752	16483	-28.21	425.7	3.57	71.8461
7258.5	67762.5	7020	4149.2	65162.2	4173	-1.82	17.6	-14.28	71.8461
110822	98852.6	73471	229001	114451	131129	20.93	6793.6	92.82	71.8494
18168	73606.5	16176	12566.4	71069.4	11588	3.64	47.3	1.19	71.8505
8043	67215.8	7842	19313.8	70771.6	17885	29.12	71.5	41.65	71.8516
96618.8	102448	61807	159502	117905	88657	60.97	4797.1	-8.33	71.8538
7314.75	72699.3	6594	9588.7	102647	6122	14.56	59.4	-14.28	71.8571
10117.5	107850	6148	148246	122747	79150	10.92	3960	20.23	71.8571
19828.5	87061.5	14926	9428.1	79235.7	7798	0	-19.8	23.8	71.8571
205231	163224	82402	262143	68369.4	251279	11.83	18076.3	53.55	71.8571
262143	137320	125108	262143	68369.7	251278	16.38	64986.9	108.29	71.8604
84672	129857	42732	262143	68369.4	251279	20.02	40442.6	58.31	71.8604
47315.2	147568	21013	262143	79905	215003	51.87	18350.2	4.76	71.8626
7948.5	67968.8	7664	5032.5	70547.6	4675	-10.92	18.7	-28.56	71.8648
13167	65491.2	13176	2681.8	63725.3	2758	-10.92	64.9	24.99	71.8659
55851	88332.9	41437	63388.6	90280	46015	-9.1	195.8	36.89	71.867
77916.8	100868	50624	124282	133231	61134	3.64	3025	-20.23	71.867
116019	115116	66050	122702	112351	71574	-1.82	151.8	3.57	71.8725
11057.2	119935	6042	231773	143741	105673	22.75	6264.5	14.28	71.8736
73076.2	81971.9	58424	98252	81597.8	78912	-10.01	2372.7	78.54	71.8736
71310	85458.3	54686	162163	80907.5	131354	24.57	2288	53.55	71.8758
10701.8	65848.3	10651	8621.8	64805.4	8719	17.29	3.3	11.9	71.8802
13847.2	72195.2	12570	4004	69863.2	3756	8.19	45.1	63.07	71.8802
10922.2	86470.2	8278	23546.6	89953.4	17155	-15.47	607.2	39.27	71.8824
43422	81620.7	34865	75914.3	92084.1	54028	-16.38	1520.2	3.57	71.8824
30373.5	73333.2	27144	52307.2	73983	46335	-8.19	826.1	-48.79	71.8879
12488.2	68522.3	11944	8300.6	75616.9	7194	-8.19	37.4	-34.51	71.8923
45534	77073.1	38718	59935.7	77091.1	50952	42.77	0	13.09	71.8945
6261	64122.7	6399	8246.7	65217.3	8287	-39.13	25.3	-29.75	71.8956
11307	65368.3	11336	7283.1	66495.6	7178	0	53.9	14.28	71.8967
89313.8	87814.4	66655	90587.2	82297.9	72137	-5.46	1008.7	0	71.8978
45118.5	75885.7	38965	70299.9	75857	60735	-18.2	1644.5	60.69	71.8978
15235.5	106390	9385	148658	98547.2	98861	16.38	3533.2	-26.18	71.8978
161363	146494	72188	262143	70268.5	244488	-2.73	14058	128.52	71.9022
44681.2	87540.5	33450	186096	216072	56444	32.76	3569.5	36.89	71.9022
33749.2	79712.8	27747	43347.7	85587.9	33192	-16.38	665.5	15.47	71.9066
32917.5	70633.3	30542	19574.5	71316.1	17988	-20.02	885.5	33.32	71.9088
51338.2	79351.5	42400	88497.2	79447.6	73001	-35.49	1215.5	29.75	71.911
85110.8	100797	55337	262143	103971	165237	-18.2	10578.7	51.17	71.912
9989.25	100670	6503	169122	128492	86259	14.56	4327.4	35.7	71.9143
102603	103781	64792	195737	91843.9	139670	20.02	3229.6	63.07	71.9165
69309.8	79615.2	57053	40816.6	75574.4	35395	36.4	11	-27.37	71.9208
99547.5	91520.5	71284	120229	112121	70275	29.12	939.4	-33.32	71.9241
5580	63764.8	5735	5450.5	62733.4	5694	-1.82	213.4	24.99	71.9263
22314.8	87785.5	16659	51132.4	91475.3	36633	-16.38	1100	41.65	71.9296
115549	107027	70754	262143	116493	147475	11.83	8919.9	132.09	71.9307
193204	152847	82840	262143	90099	190677	36.4	11517	59.5	71.9318
117311	107738	71359	262143	100715	170578	59.15	8511.8	26.18	71.934
262143	143444	119767	262143	68369.2	251280	17.29	78060.4	73.78	71.9351
108411	110110	64525	262143	70922.6	242233	32.76	18593.3	47.6	71.9351
114820	161509	46591	262143	68368.9	251281	1.82	32345.5	-28.56	71.9373
69395.2	83046.7	54763	48513.3	77381.4	41087	26.39	-49.5	23.8	71.9384
18185.2	120031	9929	262143	129834	132321	25.48	8059.7	-17.85	71.9395
11007	116573	6188	186783	176991	69162	20.02	4788.3	-1.19	71.9417
12492	73358	11160	95918.9	108796	57779	16.38	2022.9	35.7	71.9417
48738.8	91276.9	34994	229352	178530	84192	-18.2	5154.6	1.19	71.9439
74853.8	89854.7	54595	81162.4	86765.3	61304	-2.73	2394.7	29.75	71.9461
7759.5	66999.5	7590	4204.2	79585.9	3462	-7.28	-7.7	-7.14	71.9494
63612.8	86742.4	48061	122518	80852.1	99309	7.28	2035	-2.38	71.9527
47454.8	76538.6	40633	57465.1	75066.9	50169	-63.7	548.9	84.49	71.9549
5946.75	65999.4	5905	6640.7	65346.1	6660	-28.21	11	-2.38	71.956
12920.2	68219.6	12412	7406.3	70734.4	6862	41.86	253	41.65	71.9604
46509	99045.1	30774	250512	148311	110697	-35.49	8661.4	5.95	71.9692
91556.2	94652.8	63392	196365	86715.4	148405	0	1939.3	98.77	71.9692
5163.75	63101.2	5363	4089.8	63423.8	4226	41.86	115.5	-4.76	71.9714
76889.2	85893.3	58666	132772	82031	106074	-24.57	2512.4	53.55	71.9769
195930	189284	67837	262143	95352.8	180171	-10.92	18813.3	130.9	71.9769
7418.25	78896.9	6162	111703	93445.9	78340	-9.1	3077.8	5.95	71.9769
262143	130202	131947	262143	68368.4	251283	-4.55	112615	55.93	71.9802
44526	78217.4	37307	79819.3	76904.4	68020	20.02	710.6	77.35	71.9857
74388	108177	45066	125978	102403	80623	-27.3	2022.9	1.19	71.9868
37749	73484.2	33666	59603.5	75566.3	51692	-10.01	920.7	8.33	71.9912
13578.8	87717.8	10145	158214	90021.1	115181	2.73	4448.4	-14.28	71.9923
62164.5	80994.3	50300	80262.6	78184.4	67278	-23.66	181.5	-14.28	71.9934
47747.2	82444	37955	54347.7	81886.4	43496	8.19	84.7	-21.42	71.9956
20145	73763.7	17898	35281.4	75740.4	30528	-16.38	99	-39.27	71.9978
8967	72327.5	8125	6037.9	73400.1	5391	-21.84	0	-7.14	71.9989
12612.8	98263.1	8412	186370	117064	104335	8.19	4475.9	-21.42	72
11226	116723	6303	182186	124957	95551	21.84	5100.7	24.99	72.0022
97066.5	108019	58891	101875	91965.4	72598	-1.82	171.6	-21.42	72.0088
6056.25	64400.8	6163	5885	64183.6	6009	2.73	11	7.14	72.0099
47115	78162.4	39504	60286.6	73148	54013	20.93	980.1	9.52	72.011
45606.8	89279	33478	85515.1	85229	65756	5.46	806.3	154.7	72.0132
5217.75	67565.8	5061	3130.6	69360	2958	46.41	25.3	8.33	72.0143
49861.5	75104.5	43509	47721.3	75346	41508	25.48	156.2	16.66	72.0154
262143	184824	92952	262143	68368.9	251281	68.25	47329.7	72.59	72.0176
262143	157179	109301	262143	68368.9	251281	72.8	37743.2	74.97	72.0187
262143	211911	81071	262143	68368.6	251282	90.09	250352	348.67	72.0198
12400.5	72912.2	11146	23127.5	74627.5	20310	-7.28	607.2	-23.8	72.022
11525.2	68212.7	11073	14995.2	65910.5	14910	23.66	199.1	-7.14	72.0231
20827.5	72166.2	18914	28486.7	70245.1	26577	23.66	48.4	66.64	72.0231
5760	67553.2	5588	50631.9	68141.4	48696	2.73	19.8	-13.09	72.0253
7603.5	76462	6517	44829.4	74582.1	39392	-28.21	1222.1	7.14	72.0264
27758.2	79984.4	22744	39547.2	75614.6	34276	-4.55	112.2	-9.52	72.0264
56190	81429.1	45223	45544.4	79107.3	37731	12.74	-25.3	-3.57	72.0286
74305.5	105252	46267	124621	117910	69266	2.73	2088.9	-15.47	72.0319
7770	64613	7881	4720.1	65123.5	4750	15.47	-4.4	-7.14	72.033
7095.75	64632	7195	7684.6	66801.7	7539	18.2	45.1	-13.09	72.033
91017	89942.4	66319	79880.9	92295.2	56721	39.13	1186.9	-48.79	72.0374
19014.8	77439.1	16092	12157.2	72535.9	10984	12.74	16.5	-14.28	72.0418
8337	70409	7760	5271.2	72437.3	4769	0.91	9.9	-20.23	72.0429
27378.8	73521.6	24405	50263.4	72500.5	45435	8.19	267.3	24.99	72.0429
11451	81739.8	9181	74726.3	84515.7	57945	-4.55	2384.8	3.57	72.044
70086	85290.6	53853	120624	79386.2	99579	12.74	187	10.71	72.0462
68262.8	85532	52304	135211	83321.7	106349	7.28	1512.5	104.72	72.0484
11667.8	108109	7073	148340	132341	73459	-18.2	3902.8	-14.28	72.0517
11906.2	66776.9	11685	9386.3	66494.5	9251	30.03	293.7	13.09	72.0627
17385	71512.9	15932	14867.6	69781.8	13963	-23.66	354.2	-21.42	72.0627
10602	83061.9	8365	139499	91073.1	100383	6.37	3897.3	28.56	72.0649
86032.5	167296	33702	262143	68369.4	251279	42.77	36064.6	54.74	72.0671
56002.5	81134	45236	89047.2	121319	48103	-19.11	2099.9	-8.33	72.0704
78309	93526.1	54873	112147	85555.9	85905	-1.82	415.8	38.08	72.0715
8904	65720.5	8879	8317.1	63152.5	8631	4.55	-11	57.12	72.0759
80293.5	94159.7	55885	149218	94682.3	103284	18.2	2576.2	107.1	72.0759
46230.8	78958.1	38372	100773	80177.2	82371	48.23	1371.7	88.06	72.0759
15041.2	67539.8	14595	6952	77300	5894	-48.23	-6.6	-21.42	72.0846
6183.75	65788.7	6160	2866.6	67504.7	2783	-4.55	-14.3	7.14	72.0901
93427.5	86293.4	70954	69268.1	86149.4	52694	-3.64	34.1	-9.52	72.1
101907	89691.1	74462	79850.1	85717.5	61050	-49.14	370.7	48.79	72.1033
6669.75	63339.9	6901	11575.3	63111.4	12020	15.47	69.3	2.38	72.1099
54793.5	77242.9	46489	70497.9	76874.4	60100	-18.2	1476.2	29.75	72.1099
147010	125249	76922	262143	69974	245517	26.39	12145.1	2.38	72.1143
5784	63579.4	5962	5423	63863.7	5565	-12.74	190.3	-2.38	72.1176
8424	65699.8	8403	5118.3	62980.3	5326	-11.83	107.8	-40.46	72.1187
24717.8	92682.4	17478	21634.8	94423.2	15016	-20.93	522.5	13.09	72.1187
95422.5	104499	59844	190307	100636	123931	24.57	5824.5	27.37	72.1198
7078.5	67722.1	6850	4409.9	70644.6	4091	-7.28	35.2	27.37	72.1264
10663.5	67151.3	10407	18067.5	66068.1	17922	-19.11	47.3	44.03	72.1286
43798.5	86989.1	32997	41459	82738.7	32839	-39.13	413.6	40.46	72.1286
43236.8	72644.3	39006	42323.6	70132	39550	0.91	885.5	3.57	72.1308
47981.2	84039.3	37417	60820.1	83583	47688	-5.46	1366.2	9.52	72.1319
59703	82263.4	47563	132443	81299	106764	-6.37	1074.7	122.57	72.133
74429.2	85389.6	57124	140985	79118.2	116782	4.55	975.7	179.69	72.1363
10119.8	69496.8	9543	18287.5	71615.8	16735	-12.74	92.4	28.56	72.1385
92031.8	94081.8	64108	200018	82122.6	159620	-8.19	2365	80.92	72.1407
116418	111356	68515	194020	103295	123097	31.85	2070.2	30.94	72.144
65709.8	84469.8	50981	106452	81364.9	85743	40.95	1372.8	66.64	72.1451
262143	155146	110733	262143	68370	251277	30.94	73973.9	102.34	72.1495
191376	140558	89230	262143	68370	251277	-16.38	19008	20.23	72.1539
225598	152160	97166	262143	68369.4	251279	14.56	28668.2	66.64	72.1594
72141.8	144491	32721	262143	68369.4	251279	18.2	27104	-35.7	72.1594
7431.75	64818.6	7514	9270.8	64015.5	9491	7.28	181.5	-26.18	72.1649
64344	84254.4	50049	101528	82668.3	80487	-12.74	1588.4	63.07	72.166
60641.2	77496.7	51282	113652	75338.1	98865	-10.92	2101	29.75	72.1693
6057.75	64073.7	6196	4713.5	66876.8	4619	-25.48	13.2	-27.37	72.1704
58822.5	81289.5	47423	98170.6	79835.6	80587	-10.01	1798.5	45.22	72.1715
36382.5	71433	33379	42812	70349	39883	8.19	1135.2	11.9	72.1726
109534	89173.3	80500	96533.8	85677.7	73840	17.29	16.5	57.12	72.1737
8788.5	83255.7	6918	110784	93005.2	78064	-10.92	3281.3	1.19	72.1748
46521.8	87154.8	34982	80677.3	85159	62087	22.75	1316.7	19.04	72.1792
6819	64070.2	6975	4968.7	62935.6	5174	-2.73	42.9	-32.13	72.1814
53507.2	84298.5	41598	79362.8	85572.9	60780	-19.11	370.7	34.51	72.1825
105783	90297.6	76775	96900.1	83590.4	75971	20.02	1423.4	-7.14	72.188
53430	79449.8	44073	52660.3	75052.6	45983	-17.29	1588.4	-3.57	72.1924
10367.2	85527.2	7944	150864	102070	96865	-14.56	4540.8	45.22	72.1946
70200.8	83170.8	55316	92503.4	81233.6	74628	-15.47	1602.7	42.84	72.1957
6354	68320.9	6095	12904.1	70117.2	12061	-9.1	62.7	34.51	72.1968
85666.5	98067	57249	166880	103008	106173	16.38	2924.9	13.09	72.199
63918.8	80941.8	51753	146936	83240.4	115684	-44.59	1743.5	128.52	72.199
17551.5	69355.1	16585	27647.4	68656	26391	27.3	123.2	32.13	72.2012
43794	78317	36647	76296	104254	47961	20.02	1273.8	13.09	72.2023
113562	143734	51779	262143	70870	242413	10.01	15573.8	24.99	72.2034
59006.2	85474.4	45242	148660	80974	120317	-30.03	0	-9.52	72.2056
6539.25	63489.8	6750	7910.1	63219.1	8200	-22.75	73.7	15.47	72.2067
8400.75	68238.9	8068	6672.6	74268.9	5888	2.73	64.9	-8.33	72.2078
10863.8	66045.1	10780	11537.9	65620.7	11523	1.82	287.1	-15.47	72.2089
102073	121214	55187	262143	98538.6	174346	46.41	10926.3	-71.4	72.21
262143	145080	118416	262143	68369.4	251279	-54.6	86862.6	48.79	72.2133
111968	103545	70867	229138	116304	129117	10.01	6347	27.37	72.2155
262143	176449	97364	262143	68369.7	251278	15.47	44253	65.45	72.2155
262143	182851	93955	262143	68369.4	251279	-30.03	41970.5	70.21	72.2177
132815	129083	67431	262143	68369.2	251280	23.66	19828.6	95.2	72.2199
9861	73163.2	8833	44497.2	88283.1	33032	33.67	1047.2	26.18	72.2221
72501	207160	22936	262143	68368.4	251283	16.38	33858	-2.38	72.2254
262143	146613	117178	262143	68368.4	251283	6.37	57044.9	67.83	72.2265
262143	167008	102868	262143	68367.8	251285	40.95	68469.5	55.93	72.2298
7307.25	78326.5	6114	95407.4	81893.1	76351	2.73	2424.4	-17.85	72.2298
7578.75	63126.7	7868	3704.8	61266.2	3963	16.38	26.4	13.09	72.2309
8398.5	70034.9	7859	6374.5	77983.8	5357	17.29	12.1	24.99	72.2419
21741.8	112274	12691	259636	125789	135270	2.73	7169.8	57.12	72.243
66963.8	107215	40932	186414	97238.2	125638	-30.94	3481.5	80.92	72.243
73451.2	101968	47208	87126.6	111858	51046	4.55	895.4	-33.32	72.2452
27914.2	78747.7	23231	31979.2	75948.1	27595	7.28	1144	7.14	72.2507
8444.25	65014.4	8512	8290.7	63267.3	8588	-16.38	14.3	-5.95	72.2507
51945.8	91423	37237	85443.6	98228.8	57006	-0.91	1409.1	44.03	72.2518
8654.25	66203.5	8567	4050.2	67903.3	3909	-4.55	18.7	-22.61	72.2561
77060.2	95242.3	53025	251636	110023	149889	-17.29	6077.5	51.17	72.2594
21536.2	70271.3	20085	21035.3	70313.7	19606	-7.28	474.1	5.95	72.2627
63705	94806	44037	133207	94087.7	92784	20.02	486.2	-10.71	72.2715
29205	87308.6	21922	121803	118593	67310	3.64	3268.1	-34.51	72.2781
25763.2	74738.6	22591	27042.4	71438.7	24808	19.11	861.3	-19.04	72.2792
5054.25	64783	5113	6113.8	65288.3	6137	4.55	-1.1	-5.95	72.2825
46369.5	74593.7	40739	54580.9	71571.8	49978	18.2	1628	44.03	72.2924
5027.25	63019.5	5228	7153.3	64484	7270	-10.01	123.2	35.7	72.299
53785.5	80877.6	43583	95940.9	120132	52339	10.01	1950.3	24.99	72.3034
10920	67584.6	10589	4337.3	69498.6	4090	-14.56	37.4	-1.19	72.3034
89985	120630	48887	73623	114009	42321	0.91	536.8	-4.76	72.3045
64002	82318.1	50954	72465.8	87751.6	54120	10.92	3.3	36.89	72.3056
5493.75	63656	5656	4621.1	67509.7	4486	-8.19	7.7	13.09	72.31
134101	118296	74292	262143	74311.9	231185	13.65	4445.1	66.64	72.3111
46893.8	75057.5	40945	40771.5	76513.4	34922	3.64	449.9	35.7	72.3133
9872.25	68813.9	9402	7760.5	69498.8	7318	17.29	158.4	36.89	72.3144
5809.5	64893.7	5867	4369.2	65916.2	4344	-15.47	-29.7	-15.47	72.3144
6721.5	67842.3	6493	5469.2	71145.2	5038	27.3	5.5	20.23	72.3166
45877.5	72673	41372	62965.1	71261.7	57906	-9.1	453.2	27.37	72.321
45178.5	75379.2	39279	30731.8	74051	27198	-31.85	16.5	-35.7	72.3221
160485	161963	64938	262143	68369.2	251280	10.92	30692.2	23.8	72.3221
8280	70235.3	7726	6260.1	70154.2	5848	10.92	-4.4	-14.28	72.3232
7386	91209.5	5307	161589	104691	101154	-14.56	4543	-41.65	72.3331
15150	65757.4	15099	9374.2	68117	9019	1.82	23.1	21.42	72.3331
100177	105964	61957	165703	106634	101839	-10.92	2618	71.4	72.3397
10911	70533	10138	8120.2	68349	7786	1.82	52.8	-24.99	72.3408
8679.75	82308.8	6911	138997	100194	90917	-1.82	3599.2	-4.76	72.343
45221.2	92103.7	32177	98623.8	87100.9	74206	3.64	1857.9	60.69	72.3452
14168.2	64936.7	14299	8504.1	66324.5	8403	18.2	312.4	-15.47	72.3463
40496.2	74263.7	35737	69071.2	78262.9	57839	-9.1	1197.9	21.42	72.3474
92190.8	109885	54983	179209	101335	115899	-2.73	855.8	97.58	72.3485
165314	129276	83805	262143	68369.2	251280	18.2	6180.9	105.91	72.3507
6730.5	69748.6	6324	3058	74947.3	2674	-5.46	15.4	7.14	72.3507
8517	81556.1	6844	39629.7	84198	30846	-43.68	1332.1	-1.19	72.3529
70830.8	86900.5	53417	125039	81456.1	100601	19.11	1928.3	41.65	72.3529
37176.8	72310.1	33694	48241.6	72917.6	43358	8.19	800.8	21.42	72.3562
33196.5	77524.4	28063	71843.2	77920	60425	10.01	387.2	91.63	72.3584
16274.2	115066	9269	243698	134224	118988	-15.47	6941	32.13	72.3606
9429	64128.2	9636	8683.4	66473	8561	26.39	84.7	26.18	72.365
60861	82252.5	48492	198261	113760	114216	20.93	4072.2	96.39	72.365
12636.8	69804.6	11864	26261.4	70512.4	24408	19.11	293.7	27.37	72.3661
6405	71496.9	5871	5666.1	71109.5	5222	3.64	-5.5	-5.95	72.3683
107786	113707	62123	262143	88039.2	195138	15.47	11234.3	22.61	72.3705
65544.8	98291.6	43702	135667	82345.6	107973	-14.56	1974.5	36.89	72.3705
34083.8	78760	28361	65450	76980.1	55720	7.28	1273.8	10.71	72.3716
52439.2	78679.9	43679	68257.2	79863.3	56012	2.73	204.6	72.59	72.3749
52929	92869.1	37351	79249.5	91923.8	56500	-4.55	1469.6	64.26	72.3749
29305.5	93399.1	20563	51836.4	97247.6	34933	22.75	185.9	19.04	72.376
95538.8	159554	39242	262143	80084.9	214520	-11.83	18838.6	95.2	72.376
262143	150457	114184	262143	68368.9	251281	-3.64	85433.7	99.96	72.3804
47133	86458.6	35727	66067.1	83620.3	51779	33.67	1450.9	55.93	72.3881
60430.5	83767.8	47278	51183	78623.9	42663	-10.92	1419	79.73	72.3903
14727	84241	11457	192295	107336	117410	-0.91	5277.8	-15.47	72.3903
71177.2	98752.5	47236	133232	96001.1	90952	-27.3	742.5	48.79	72.3925
8729.25	68455.2	8357	5573.7	69431.3	5261	27.3	36.3	-5.95	72.3958
64872.8	96649.2	43989	83237	95297.5	57242	1.82	105.6	72.59	72.3969
8557.5	72910.1	7692	20060.7	109814	11972	9.1	446.6	-11.9	72.4002
6479.25	66441	6391	3371.5	67384.8	3279	1.82	-22	-38.08	72.4002
70773.8	88196	52590	90688.4	91598.3	64885	-7.28	94.6	17.85	72.4024
14019.8	69244	13269	17290.9	69721.1	16253	-23.66	540.1	14.28	72.4024
61338	84330.1	47668	119341	81585.8	95864	1.82	23.1	34.51	72.4035
11148.8	75550	9671	5679.3	73281.9	5079	7.28	5.5	28.56	72.4079
16010.2	137013	7658	262143	158253	108559	19.11	7542.7	3.57	72.4101
39236.2	88034.1	29209	49875.1	83147.6	39311	17.29	79.2	53.55	72.4101
207089	162185	83681	262143	68368.9	251281	20.93	31198.2	54.74	72.4112
262143	160343	107144	262143	68368.9	251281	8.19	70236.1	148.75	72.4123
11031.8	66775.4	10827	7960.7	66749.3	7816	3.64	112.2	-22.61	72.4134
121291	104709	75914	262143	87441	196473	-9.1	12634.6	70.21	72.4145
66531	86960	50140	100318	84329.7	77961	-18.2	104.5	5.95	72.4145
262143	262143	62083	262143	68368.6	251282	0.91	150574	97.58	72.4145
64557	80966.2	52254	111233	82083.7	88809	20.02	1327.7	28.56	72.4167
49575.8	82939.7	39173	58792.8	77309.8	49839	15.47	1455.3	38.08	72.4178
72973.5	91651.8	52180	126181	87443.9	94568	6.37	2864.4	80.92	72.4222
9492.75	76053.4	8180	7585.6	78017.9	6372	-17.29	17.6	-10.71	72.4222
43337.2	79344.9	35795	58718	79235.3	48566	5.46	970.2	46.41	72.4255
11162.2	78246.8	9349	8807.7	73205	7885	-7.28	46.2	28.56	72.4287
16078.5	65664.6	16047	8970.5	66836.1	8796	-13.65	39.6	10.71	72.4309
5275.5	66692.7	5184	2761	71294.3	2538	-0.91	-15.4	2.38	72.4342
6771	64591.6	6870	7125.8	63771.2	7323	-9.1	-24.2	38.08	72.4364
54498	76407.3	46744	70639.8	76364.6	60623	20.02	1027.4	-5.95	72.4419
6012.75	63762.4	6180	6569.2	64681.4	6656	29.12	86.9	-26.18	72.443
40680	72265.1	36892	35726.9	76155.4	30745	35.49	214.5	83.3	72.4474
21063	70789	19500	19521.7	68004.8	18813	-40.04	18.7	8.33	72.4485
107025	98284.7	71364	158843	123871	84039	34.58	2141.7	38.08	72.4485
6078	79427.3	5015	118444	89347.4	86878	-16.38	3377	5.95	72.4518
72260.2	83258.3	56879	91278	83849.6	71342	4.55	2059.2	-5.95	72.4518
117085	112454	68235	262143	106951	160632	5.46	9873.6	-7.14	72.4551
52563	86119.2	40000	72640.7	80428.8	59190	4.55	1042.8	-7.14	72.4551
226328	157445	94208	262143	113827	150929	-6.37	15845.5	0	72.4573
28044.8	69309.2	26518	21887.8	68463.1	20952	-6.37	759	-20.23	72.4573
12884.2	67302.9	12546	27515.4	67333.2	26781	-10.92	42.9	-17.85	72.4606
68729.2	84545.4	53276	93990.6	89829.2	68572	10.92	234.3	-28.56	72.4606
34202.2	83394.5	26878	39842	80507.1	32433	-4.55	1186.9	27.37	72.4617
31344.8	77307.3	26572	59490.2	76034.6	51276	35.49	206.8	11.9	72.4826
5022.75	65002.2	5064	3820.3	67831.8	3691	8.19	20.9	11.9	72.487
56069.2	79384.6	46288	95186.3	77670.8	80315	-36.4	1871.1	16.66	72.4881
6008.25	67102.4	5868	4380.2	66618.9	4309	22.75	40.7	13.09	72.4881
10489.5	86896.7	7911	25784	85619.2	19736	31.85	638	30.94	72.4892
16775.2	66888.7	16436	24421.1	69044.9	23180	-3.64	95.7	24.99	72.4914
8136.75	81950.2	6507	117963	84979.3	90973	-11.83	3329.7	-71.4	72.4925
61011.8	79086.7	50558	88685.3	78185.6	74337	40.04	814	10.71	72.4925
34685.2	70489.1	32248	48020.5	74554	42212	-8.19	247.5	90.44	72.4947
7088.25	79002.6	5880	91958.9	78322.7	76946	6.37	2575.1	10.71	72.4969
40497	76166.2	34845	51440.4	74216.2	45424	-0.91	1382.7	24.99	72.4969
16893	67916.1	16301	22072.6	69827.7	20716	-20.93	214.5	-5.95	72.5024
36399	69435.2	34355	41349	69005.6	39270	2.73	272.8	44.03	72.5035
71364	104105	44925	106584	106404	65647	6.37	1630.2	61.88	72.5046
50243.2	79893.8	41214	68246.2	79071.2	56564	0	7.7	22.61	72.5068
12162	66984.5	11899	9076.1	67096.6	8865	0	150.7	-4.76	72.509
135928	106324	83784	126998	130922	63572	33.67	921.8	-55.93	72.509
22540.5	67182.7	21988	11324.5	67641.5	10972	-6.37	18.7	19.04	72.5101
29254.5	69512.5	27581	37792.7	68451.5	36183	-21.84	1016.4	14.28	72.5123
90383.2	96881.9	61140	85668	91287.1	61502	-22.75	1920.6	66.64	72.5189
6458.25	78364.7	5401	70732.2	90663	51129	-26.39	2108.7	-14.28	72.5222
8095.5	98122.2	5407	143712	112094	84021	-10.92	3908.3	34.51	72.5233
64229.2	85392.3	49294	148173	80650.9	120404	6.37	1746.8	79.73	72.5277
41107.5	76772.4	35091	47660.8	74594.6	41873	-26.39	733.7	1.19	72.531
24787.5	68060.7	23868	13565.2	68296	13017	-28.21	59.4	1.19	72.5343
4955.25	64306.4	5050	6383.3	63297.9	6609	-7.28	105.6	10.71	72.5365
262143	156972	109445	262143	68369.7	251278	80.08	98316.9	58.31	72.5398
262143	185774	92477	262143	68369.4	251279	13.65	48260.3	164.22	72.542
6787.5	80278.9	5541	90706	89671.6	66292	-9.1	2600.4	21.42	72.542
91614	95935.3	62584	98406	81866.8	78776	-10.92	2288	33.32	72.5464
59651.2	86319.1	45289	97603	84264.4	75910	49.14	1609.3	39.27	72.5497
80793	103654	51082	69636.6	105592	43220	24.57	122.1	-65.45	72.5519
229744	192288	78302	262143	68369.7	251278	-5.46	41816.5	40.46	72.5563
12352.5	66219.5	12225	10814.1	65566.9	10809	5.46	40.7	-3.57	72.5563
72861	90074.3	53012	140652	81432.4	113195	-11.83	3127.3	27.37	72.5563
15627.8	72508.3	14125	29394.2	75731.4	25437	37.31	12.1	51.17	72.5574
5724.75	64630	5805	3705.9	66267.4	3665	0	74.8	-4.76	72.5585
56692.5	91413.2	40644	70871.9	84512.9	54958	19.11	1368.4	59.5	72.5585
232615	148709	102513	262143	68370	251277	55.51	13687.3	309.4	72.5596
46692	141871	21569	89353	106870	54794	-19.11	3015.1	-26.18	72.564
9068.25	78538	7567	89434.4	108891	53826	-4.55	2806.1	5.95	72.5673
47796	82307	38057	72389.9	79710.8	59517	-14.56	1150.6	15.47	72.5673
13325.2	116843	7474	216623	171415	82820	11.83	5881.7	-10.71	72.5728
8509.5	76071.3	7331	99462	84412.6	77220	-10.01	2468.4	17.85	72.5728
97537.5	109080	58601	192046	122097	103081	-25.48	4127.2	-21.42	72.575
42261.8	132387	20921	262143	68370	251277	31.85	13768.7	24.99	72.5772
78566.2	85295	60366	116805	88149.5	86840	-0.91	3311	33.32	72.5772
7917.75	68719.1	7551	5394.4	70033.2	5048	-12.74	0	24.99	72.5794
37981.5	85473.4	29122	75290.6	78971.9	62481	-55.51	581.9	64.26	72.5816
46950.8	84261.1	36517	45849.1	81322	36949	7.28	552.2	59.5	72.5827
13923.8	74758.9	12206	10193.7	77798.3	8587	-14.56	56.1	-20.23	72.5827
82979.2	91454	59463	149830	94711.9	103675	-20.02	3769.7	52.36	72.5871
12289.5	69347.8	11614	7609.8	72677.9	6862	20.02	0	39.27	72.5892
61514.2	81175.1	49663	88313.5	78080.4	74125	5.46	1686.3	0	72.5892
9777.75	63938.8	10022	5677.1	63436.4	5865	18.2	317.9	-30.94	72.5904
15550.5	71117.8	14330	26159.1	69854.2	24542	9.1	248.6	-13.09	72.5937
56600.2	84495.5	43900	99557.7	80812.2	80738	19.11	7.7	32.13	72.5937
53584.5	76453	45933	63215.9	74929.3	55291	0	1479.5	35.7	72.5958
48461.2	79558	39920	64319.2	76771.6	54906	-9.1	1283.7	40.46	72.5991
13300.5	64952.4	13420	8433.7	64246.3	8603	35.49	288.2	-26.18	72.6013
65283.8	87195.8	49067	137584	83983.1	107363	0.91	1872.2	-20.23	72.6024
54965.2	80799.5	44582	115885	78776.8	96407	-15.47	953.7	84.49	72.6035
40350	79566	33235	80160.3	79001.9	66497	-3.64	944.9	4.76	72.6068
242870	183077	86940	262143	68368.6	251282	76.44	37049.1	41.65	72.609
51066	79119.2	42299	84491	79021.6	70072	-1.82	1284.8	34.51	72.609
5202	63121.3	5401	3688.3	64132.8	3769	-22.75	17.6	7.14	72.609
72024	83305.4	56661	69286.8	77608.2	58509	-2.73	1340.9	-5.95	72.6123
10813.5	69219.9	10238	9994.6	73928.5	8860	-18.2	-2.2	-26.18	72.6123
84338.2	102989	53668	262143	93636.2	183474	31.85	3003	121.38	72.6167
107849	107203	65931	116923	132637	57772	20.02	811.8	-38.08	72.6178
64159.5	90006.8	46716	135226	87365.6	101438	0	1509.2	140.42	72.6244
7560	73948.1	6700	3527.7	71687.2	3225	14.56	-34.1	-16.66	72.6244
88444.5	89364.9	64861	127017	90157.9	92329	-3.64	2619.1	55.93	72.6255
16170.8	67103.5	15793	16683.7	67950	16091	-1.82	690.8	11.9	72.6255
38538	98665	25598	113470	92249.3	80612	33.67	667.7	35.7	72.6266
5493.75	65580.8	5490	14803.8	65345.3	14847	41.86	44	-23.8	72.6266
62062.5	86882.7	46814	111687	88367.2	82831	18.2	792	54.74	72.631
12952.5	71033.9	11950	12109.9	69017.7	11499	13.65	31.9	-8.33	72.6321
262143	257029	66840	262143	68368.4	251283	61.88	140072	117.81	72.6365
58772.2	93155.4	41347	262143	103765	165564	-8.19	8464.5	-28.56	72.6365
94744.5	93140	66665	80806	88050.4	60144	3.64	819.5	-44.03	72.6365
82090.5	95715.5	56207	155972	101115	101091	34.58	2427.7	-53.55	72.6376
262143	135739	126565	262143	68368.4	251283	72.8	110199	59.5	72.6376
262143	107017	160534	262143	68368.4	251283	27.3	242703	235.62	72.6376
7179	66602.9	7064	5938.9	70204.1	5544	-23.66	-51.7	8.33	72.6387
94447.5	95873.8	64561	203775	92625.1	144179	12.74	4424.2	29.75	72.6409
62267.2	92578	44079	61098.4	88057.4	45472	33.67	545.6	1.19	72.6508
68246.2	80688.9	55430	98193.7	78374.1	82109	19.11	1031.8	95.2	72.6563
25712.2	69001.2	24421	28352.5	69126.1	26880	-2.73	1140.7	-19.04	72.6574
8394.75	65588.7	8388	15419.8	67554.8	14959	19.11	182.6	-8.33	72.6574
40427.2	152249	17402	262143	92708.9	185309	46.41	14199.9	-22.61	72.6585
56945.2	92913.5	40166	120648	97936.3	80734	-30.03	1282.6	83.3	72.6596
6502.5	69952	6092	39744.1	77175.4	33750	20.93	1203.4	21.42	72.6596
116222	103864	73334	262143	81476.9	210855	40.95	1118.7	173.74	72.6618
12266.2	92816.2	8661	98541.3	107352	60157	0	2572.9	-22.61	72.6662
12978.8	64447.3	13198	10752.5	64102.2	10993	-12.74	26.4	15.47	72.6794
16170.8	68292.7	15518	12448.7	65942.3	12372	-1.82	-17.6	-16.66	72.6794
57960	92012.7	41282	98671.1	87495.2	73907	-8.19	236.5	44.03	72.6805
8831.25	69671.9	8307	15451.7	70587.1	14346	-0.91	2.2	34.51	72.6827
51398.2	76134.9	44243	55676.5	73077.1	49931	34.58	896.5	34.51	72.6827
7757.25	66971.3	7591	3132.8	67826.6	3027	-7.28	15.4	36.89	72.6882
25329.8	96776.7	17153	107945	105667	66949	21.84	2853.4	10.71	72.6882
99897	93253.3	70205	164330	94433.2	114044	-1.82	60.5	47.6	72.6893
90417.8	106000	55902	251872	127635	129328	-7.28	5815.7	23.8	72.6915
7520.25	69808.4	7060	4402.2	69923.1	4126	14.56	9.9	23.8	72.6915
14337.8	93524.3	10047	214487	115124	122100	-34.58	6416.3	-15.47	72.6937
56762.2	81229.2	45796	89092.3	78812.6	74084	-20.93	1778.7	70.21	72.697
52416.8	76485.3	44913	77937.2	74174	68861	31.85	1482.8	65.45	72.7047
7708.5	65813.5	7676	2744.5	70149.6	2564	-20.93	-12.1	48.79	72.7102
7049.25	67442.3	6850	7184.1	70218.8	6705	12.74	37.4	23.8	72.7102
98333.2	97444.1	66134	69445.2	90790.8	50128	-29.12	23.1	-4.76	72.7146
42394.5	79971.4	34742	80400.1	77706.2	67808	1.82	2208.8	-13.09	72.719
5322.75	64778.4	5385	5690.3	65539.5	5690	2.73	-12.1	20.23	72.7267
7125	76422.9	6110	101083	91087.4	72728	-13.65	2784.1	-17.85	72.73
81181.5	157471	33786	262143	77336.7	222143	-22.75	18265.5	-36.89	72.7311
8122.5	64103.6	8304	8203.8	63929.2	8410	10.01	40.7	0	72.7322
82200.8	90206.1	59720	127369	85392.2	97752	-10.92	2520.1	30.94	72.7355
60784.5	98610.6	40397	58371.5	112781	33919	-11.83	386.1	-4.76	72.7355
21309.8	67492.5	20692	21954.9	65877.8	21841	-31.85	433.4	1.19	72.7366
5154	64448.1	5241	2854.5	66692.5	2805	-15.47	-5.5	-3.57	72.7388
53019.8	114696	30295	216701	129328	109812	-9.1	4588.1	-23.8	72.7388
104488	90653.7	75537	80841.2	90932.6	58263	46.41	139.7	2.38	72.7388
194560	138558	92024	262143	68370	251277	-12.74	24842.4	53.55	72.7421
5944.5	64457.1	6044	3553	64252	3624	37.31	-2.2	38.08	72.7421
262143	120161	142973	262143	68370	251277	64.61	201043	249.9	72.7432
8289	64044.8	8482	4910.4	65594.8	4906	6.37	29.7	16.66	72.7443
25566	69890.9	23973	27650.7	69858	25940	12.74	-20.9	-5.95	72.7454
156230	146714	69787	262143	77062.3	222934	35.49	21886.7	10.71	72.7465
262143	149093	115229	262143	68369.4	251279	10.92	77487.3	35.7	72.7476
148935	179120	54492	262143	68369.7	251278	-32.76	74679	-3.57	72.7487
70685.2	96248.3	48130	161391	90545.7	116813	-25.48	1998.7	79.73	72.7509
6181.5	63907.7	6339	5491.2	63626.5	5656	33.67	379.5	11.9	72.7531
5697	64128.9	5822	8544.8	63722.4	8788	-13.65	214.5	9.52	72.7564
73936.5	149001	32520	262143	95048.4	180748	20.02	11526.9	-40.46	72.7564
100549	101752	64761	148848	118056	82629	-7.28	2876.5	-17.85	72.7607
6800.25	66043.4	6748	15589.2	67409.2	15156	-10.01	386.1	-3.57	72.7619
4886.25	62605.1	5115	8554.7	62732.6	8937	5.46	18.7	35.7	72.7652
41523.8	97436.4	27929	78745.7	94476.4	54624	2.73	1309	48.79	72.7673
7882.5	76701.9	6735	7115.9	75253.8	6197	-35.49	13.2	10.71	72.7673
5478	65285.7	5499	2913.9	64624.5	2955	-6.37	-2.2	-14.28	72.7684
29410.5	68402.5	28178	12626.9	69956.6	11829	8.19	35.2	-39.27	72.7684
108271	99307.7	71451	151219	151219	65536	-16.38	3435.3	2.38	72.7739
12486	68054.1	12024	15231.7	72308.9	13805	1.82	178.2	34.51	72.7761
6888.75	69831.6	6465	4056.8	67478.8	3940	6.37	-39.6	0	72.7761
44614.5	77930	37519	70480.3	76042.9	60742	-25.48	1441	41.65	72.7805
259438	199107	85394	262143	68367.8	251285	13.65	82756.3	49.98	72.7827
8448.75	76340.5	7253	64363.2	95264.2	44278	2.73	1728.1	19.04	72.7849
262143	116814	147070	262143	68368.1	251284	45.5	103751	80.92	72.786
262143	152621	112565	262143	68368.1	251284	-27.3	58748.8	58.31	72.786
156958	129782	79259	262143	73057.4	235155	-18.2	13945.8	1.19	72.7871
262143	146918	116935	262143	68368.1	251284	37.31	96178.5	74.97	72.7871
262143	152625	112562	262143	68368.1	251284	15.47	51063.1	61.88	72.7871
262143	152299	112803	262143	68368.4	251283	64.61	85604.2	72.59	72.7893
21748.5	77826.2	18314	13785.2	78819.3	11462	-2.73	-8.8	32.13	72.7915
27864	75349.5	24235	38483.5	71779.8	35136	17.29	558.8	-13.09	72.7948
77232	167443	30228	262143	68368.1	251284	43.68	27926.8	57.12	72.797
90171.8	86935	67976	64315.9	85038.3	49566	8.19	495	-13.09	72.8003
80775	93139.4	56836	165546	88935.9	121989	-30.03	2080.1	60.69	72.8014
218326	155256	92159	262143	80225.9	214143	10.01	17656.1	70.21	72.808
20483.2	72667.7	18473	20875.8	69560.5	19668	9.1	969.1	4.76	72.8091
66642.8	85849.3	50874	87484.1	81810.4	70081	-15.47	847	73.78	72.8146
10216.5	66754.6	10030	20942.9	69840.9	19652	-16.38	622.6	-9.52	72.819
8697	70557.9	8078	3654.2	72746.6	3292	-12.74	-1.1	40.46	72.8223
36480	72298.1	33068	41002.5	72639.1	36993	14.56	676.5	39.27	72.8223
10697.2	123360	5683	190817	129459	96597	11.83	5464.8	-5.95	72.8256
5835.75	65220.3	5864	18076.3	64699.5	18310	-14.56	466.4	-16.66	72.841
42972.8	80352.1	35049	54612.8	76936.9	46520	20.02	1499.3	69.02	72.841
7854.75	66174.2	7779	8633.9	64799.7	8732	2.73	336.6	26.18	72.852
47915.2	105058	29890	108391	162099	43822	-5.46	2462.9	40.46	72.8531
49690.5	92971.6	35027	138052	114943	78712	0	2329.8	58.31	72.8553
19828.5	66534.3	19531	19783.5	65584.1	19769	-36.4	-17.6	-13.09	72.8575
8277.75	90991.4	5962	128747	109532	77033	-10.01	3397.9	0	72.8586
7208.25	69583.1	6789	5358.1	70767.5	4962	-30.03	-20.9	55.93	72.8641
4935.75	63914.1	5061	3366	67336.4	3276	-11.83	-8.8	-17.85	72.8641
5993.25	70974.6	5534	4557.3	70992.9	4207	10.01	-23.1	-39.27	72.8729
74114.2	85495.2	56812	91985.3	77862.5	77423	10.92	3410	22.61	72.8894
48965.2	84482.6	37984	46602.6	80243.5	38061	28.21	137.5	-7.14	72.8927
34051.5	70961.6	31448	36771.9	70804	34036	0	600.6	21.42	72.8949
64359	82328.1	51232	121104	79477.5	99861	-11.83	1768.8	120.19	72.8949
52866	79131.8	43783	76974.7	76835.2	65655	-51.87	1293.6	48.79	72.896
93702.8	92306.9	66527	57291.3	96542.7	38891	10.92	125.4	-47.6	72.8993
175265	126874	90532	262143	68369.7	251278	43.68	30620.7	65.45	72.8993
262143	168444	101991	262143	68369.7	251278	-6.37	90319.9	42.84	72.8993
65718	85675.3	50270	61721	84929.7	47627	-40.95	-14.3	19.04	72.9004
39742.5	205862	12652	262143	79156.1	217037	-5.46	22379.5	11.9	72.9037
109280	105235	68055	168533	107245	102988	-0.91	52.8	17.85	72.9092
18559.5	127336	9552	262143	157350	109182	-15.47	7869.4	30.94	72.9114
30447.8	72128.1	27665	54258.6	69453.7	51198	0.91	383.9	34.51	72.9191
77454	101456	50032	93929	95098.6	64730	-3.64	654.5	7.14	72.9235
8905.5	81626.7	7150	18586.7	88840.9	13711	34.58	294.8	54.74	72.9235
5348.25	66877.1	5241	3503.5	68641.4	3345	-2.73	12.1	59.5	72.9246
68445	84441.4	53121	105993	79693.7	87163	40.04	3501.3	35.7	72.9268
77017.5	92863.7	54353	114742	101628	73993	20.02	3150.4	83.3	72.9279
15327.8	70616.5	14225	9521.6	71152.5	8770	15.47	435.6	32.13	72.9301
45852	75255.6	39930	58845.6	76455.8	50441	-26.39	941.6	-2.38	72.9301
68279.2	83771.7	53416	108957	83664.8	85348	24.57	1168.2	92.82	72.9301
12277.5	63975.4	12577	5768.4	64095.9	5898	-12.74	-4.4	-7.14	72.9323
63783	96562.2	43289	101198	91064	72829	-16.38	644.6	30.94	72.9344
10296	64502.3	10461	4479.2	65700.3	4468	-17.29	140.8	16.66	72.9399
20379.8	98875.3	13508	259019	113285	149844	20.02	7125.8	4.76	72.941
10605.8	70514.2	9857	5688.1	68537.5	5439	29.12	-24.2	7.14	72.9432
85959	89185.6	63165	154085	106760	94587	-36.4	3589.3	17.85	72.9432
20063.2	67174.1	19574	13026.2	66574.5	12823	15.47	26.4	-16.66	72.9432
5667	64522.7	5756	8301.7	65305.5	8331	4.55	250.8	-47.6	72.9443
11705.2	125963	6090	119688	109723	71488	0.91	2935.9	36.89	72.9454
5814.75	65185.7	5846	2107.6	70905.4	1948	6.37	-14.3	-24.99	72.9465
55644	79377.6	45941	65425.8	74829.8	57300	-35.49	1281.5	24.99	72.9509
7453.5	69081.1	7071	78224.3	69966.4	73271	-2.73	34.1	-20.23	72.9542
48743.2	97427	32788	80415.5	108147	48731	-20.02	1047.2	54.74	72.9553
92496	92644.4	65431	52226.9	102373	33434	-0.91	754.6	14.28	72.9586
14029.5	65510.3	14035	18748.4	65203.5	18844	6.37	346.5	-11.9	72.9641
184780	133327	90827	262143	78643	218453	42.77	17853	64.26	72.9685
10647	65511.4	10651	11536.8	67567.1	11190	26.39	434.5	9.52	72.9685
6894	66101.7	6835	8324.8	69936.4	7801	0.91	86.9	7.14	72.9707
11141.2	73648.7	9914	7833.1	71308.5	7199	20.02	183.7	-46.41	72.974
54935.2	82889.8	43434	59588.1	81181.7	48104	27.3	140.8	33.32	72.974
103856	102502	66402	262143	79078.9	217249	5.46	3197.7	138.04	72.9795
58890	83997.1	45947	88907.5	79865.1	72956	22.75	1940.4	-3.57	72.9828
212493	158527	87846	262143	68369.2	251280	32.76	26975.3	-5.95	72.9828
103143	159571	42361	262143	68368.9	251281	36.4	36320.9	83.3	72.985
120138	131394	59922	262143	68368.6	251282	17.29	25711.4	10.71	72.9883
65078.2	89365.5	47725	108601	85828.7	82924	9.1	899.8	63.07	72.9938
21825	70790.6	20205	24676.3	68889.7	23475	-12.74	27.5	-17.85	72.9982
14822.2	82001.6	11846	18747.3	107463	11433	3.64	36.3	0	72.9982
10557.8	65139.6	10622	9314.8	66102.3	9235	-18.2	-39.6	-45.22	73.0015
74901	95375.9	51467	165644	88055.1	123282	2.73	1079.1	127.33	73.0092
60387	80333	49264	24393.6	75615.3	21142	7.28	-16.5	11.9	73.0092
55421.2	80603.8	45061	92874.1	76379.4	79689	9.1	1273.8	16.66	73.0202
7903.5	68144.2	7601	6261.2	72883.5	5630	21.84	-4.4	7.14	73.0224
9261	65713.4	9236	3492.5	67358.6	3398	-12.74	12.1	51.17	73.0268
5457.75	71236.6	5021	34244.1	93140.5	24095	11.83	1045	-13.09	73.029
69174.8	82453.1	54982	117713	77521.3	99514	2.73	1188	53.55	73.029
52071	86651.9	39382	74367.7	86766.5	56171	35.49	1114.3	-3.57	73.029
85706.2	91167.7	61610	95132.4	94684.5	65846	-10.01	72.6	-3.57	73.0389
13069.5	66028.6	12972	18628.5	67449.6	18100	16.38	676.5	-5.95	73.0389
53756.2	76373.8	46128	83013.7	77782	69944	-26.39	720.5	24.99	73.0411
5348.25	67223.4	5214	2641.1	62963.7	2749	16.38	-11	1.19	73.0466
5396.25	64159.8	5512	3378.1	66085.7	3350	5.46	17.6	3.57	73.051
91461	97352.4	61570	262143	90027.2	190829	8.19	4581.5	77.35	73.051
97880.2	85589.6	74947	55319	88378.8	41021	-2.73	140.8	46.41	73.0532
20719.5	102411	13259	212231	104647	132911	-38.22	6070.9	30.94	73.0554
29280	124515	15411	262143	108990	157627	-33.67	11988.9	-10.71	73.062
91178.2	108534	55056	262143	119588	143658	-8.19	7854	17.85	73.0642
6931.5	63100.8	7199	4008.4	63483.4	4138	-10.01	-24.2	38.08	73.0642
24032.2	72293.1	21786	11178.2	72125.1	10157	8.19	38.5	20.23	73.0653
10118.2	65895.8	10063	13901.8	67551.6	13487	-19.11	19.8	20.23	73.0697
68531.2	97167.2	46222	46159.3	96651.5	31299	0.91	33	26.18	73.0719
55902.8	77865.4	47051	76322.4	76356.2	65507	3.64	1023	5.95	73.073
48785.2	76577.6	41751	75781.2	75544.9	65741	2.73	1217.7	151.13	73.0752
5178.75	65940.3	5147	3885.2	67538.6	3770	14.56	7.7	33.32	73.0785
71677.5	86285.3	54441	86079.4	85886.8	65683	34.58	56.1	-9.52	73.0807
88784.2	91201.5	63799	231815	86887.7	174849	-39.13	3740	57.12	73.084
65474.2	84618.5	50709	114155	82373.5	90821	-19.11	2082.3	3.57	73.0862
93139.5	99580.6	61297	121683	89533.1	89069	-1.82	3014	34.51	73.0884
10716	65401.7	10738	5776.1	65052.8	5819	7.28	6.6	9.52	73.0906
29383.5	78966.5	24386	17150.1	71118	15804	3.64	64.9	20.23	73.0939
14927.2	69489.4	14078	22111.1	69108.8	20968	-30.94	-39.6	-13.09	73.095
102602	110619	60786	87760.2	122270	47039	25.48	636.9	-36.89	73.0993
69450.8	85546.9	53205	122066	134871	59314	19.11	2449.7	14.28	73.1038
79320	92865.2	55977	146434	108484	88462	28.21	4149.2	21.42	73.1049
8426.25	63862.9	8647	5899.3	63265.7	6111	-29.12	134.2	-33.32	73.107
212053	163807	84838	262143	83451.8	205865	20.93	12903	-1.19	73.1081
43575.8	101262	28202	93690.3	117556	52231	-12.74	370.7	-1.19	73.1081
252740	155416	106576	262143	68369.4	251279	12.74	34959.1	41.65	73.1114
195135	152508	83854	262143	68369.7	251278	-22.75	34364	20.23	73.1136
28020.8	74413.2	24678	50139.1	77032.9	42656	-10.01	42.9	-10.71	73.1136
262143	152701	112506	262143	71839.9	239140	10.01	21547.9	-16.66	73.1147
19926.8	70286.3	18580	25447.4	73688.6	22632	-12.74	-44	20.23	73.1147
49884	120346	27165	262143	114625	149878	-2.73	11226.6	5.95	73.1158
74320.5	85074.2	57252	135816	132459	67197	39.13	3614.6	5.95	73.1169
262143	163371	105158	262143	68369.2	251280	22.75	28287.6	73.78	73.118
98823	107749	60107	143822	124370	75786	44.59	4115.1	38.08	73.1213
72921	94427	50610	168170	96388.1	114342	-10.92	2447.5	21.42	73.1246
98309.2	113145	56943	205129	105694	127191	-40.04	3658.6	-13.09	73.1257
104135	98152	69531	262143	132050	130101	16.38	6262.3	20.23	73.1268
89334.8	89067	65733	95570.2	86011.7	72819	23.66	2024	21.42	73.1301
112192	102024	72067	212474	114374	121747	15.47	5292.1	-4.76	73.1312
199422	224709	58161	262143	68369.2	251280	22.75	42717.4	59.5	73.1323
170211	179075	62292	262143	68369.2	251280	-1.82	46730.2	0	73.1334
19712.2	66120.5	19538	5659.5	67781.6	5472	-11.83	30.8	-3.57	73.1334
6930.75	63111.5	7197	9098.1	64972.6	9177	22.75	15.4	36.89	73.1356
67591.5	84347.5	52517	138425	96480.1	94028	15.47	2779.7	114.24	73.1356
44460	72616.3	40125	58195.5	71603.7	53264	14.56	475.2	20.23	73.1378
38098.5	82810.6	30151	77447.7	93893.7	54057	21.84	1540	14.28	73.1378
79627.5	94722.8	55092	194564	97353.9	130975	28.21	3383.6	129.71	73.1422
6495.75	69753.5	6103	5051.2	68851	4808	7.28	-3.3	21.42	73.1477
36936.8	81425.1	29729	92233.9	89584.7	67474	18.2	29.7	-22.61	73.1499
111493	92445.4	79039	120087	106182	74118	2.73	1862.3	39.27	73.151
7083.75	68200.5	6807	15697	68888.9	14933	-8.19	28.6	-9.52	73.1521
8736	69145.2	8280	5791.5	68044.4	5578	11.83	11	-8.33	73.162
78920.2	88430.4	58488	77658.9	107843	47193	-26.39	707.3	-8.33	73.1642
11578.5	72219.3	10507	7096.1	75605.6	6151	-26.39	38.5	10.71	73.1653
7797.75	87311.4	5853	91650.9	98624.6	60902	3.64	2290.2	-3.57	73.1719
65891.2	78685.3	54880	124734	76572	106757	-0.91	1026.3	145.18	73.173
12281.2	65484	12291	11409.2	65843	11356	23.66	370.7	17.85	73.1785
11313.8	93007.8	7972	152527	104464	95689	-27.3	4626.6	0	73.1862
55370.2	83438.6	43490	106808	80631.2	86812	-14.56	1471.8	33.32	73.1862
65472	88227.6	48633	75480.9	85923.8	57571	17.29	1344.2	-11.9	73.1895
12262.5	95864.9	8383	219374	110255	130397	-23.66	6098.4	-28.56	73.2005
51878.2	240700	14125	262143	88355.8	194439	-22.75	22979	-15.47	73.2038
7914	78547.9	6603	94860.7	93681.4	66361	12.74	2629	-16.66	73.2159
11121.8	68761.8	10600	6134.7	70894.7	5671	-37.31	15.4	-32.13	73.2192
25355.2	74995.8	22157	14375.9	75923.9	12409	10.92	37.4	21.42	73.2269
9879	65127.3	9941	9403.9	65591.1	9396	-2.73	144.1	20.23	73.2324
10450.5	64807.3	10568	11586.3	64007.4	11863	20.93	8.8	-44.03	73.2335
59095.5	76966.6	50319	65192.6	75026.6	56946	-16.38	804.1	15.47	73.2357
37030.5	77613.9	31268	69679.5	102805	44419	9.1	2031.7	42.84	73.2456
50370	73789.5	44736	62767.1	73005.7	56345	-2.73	1664.3	26.18	73.2522
51921.8	81008.1	42005	41236.8	73525.3	36756	-7.28	7.7	7.14	73.2577
81329.2	98450.2	54139	173380	94326.9	120460	18.2	3264.8	82.11	73.2599
13446.8	70168.5	12559	23040.6	75217.4	20075	-8.19	1.1	10.71	73.2654
58914.8	83749.9	46102	119199	83864.9	93148	24.57	1185.8	33.32	73.2654
14610.8	92703.1	10329	178311	107515	108690	-7.28	5535.2	-22.61	73.2719
8119.5	91586.8	5810	92301	112954	53553	13.65	2665.3	23.8	73.2719
65258.2	88840.1	48140	135763	82338.1	108059	13.65	2391.4	38.08	73.2731
20810.2	83741.9	16286	59705.8	79931.4	48953	22.75	203.5	29.75	73.2764
13379.2	66105.4	13264	7167.6	66085.5	7108	5.46	130.9	58.31	73.2775
105262	100882	68382	168410	102707	107460	10.01	4075.5	3.57	73.2775
123414	110423	73246	262143	90286.5	190281	-10.01	15625.5	1.19	73.2785
18466.5	99943.9	12109	176917	125006	92751	5.46	5171.1	-14.28	73.2807
9432	64550.5	9576	6718.8	63410.6	6944	3.64	9.9	16.66	73.2829
11010	97480.6	7402	126932	96738.4	85991	-5.46	3286.8	42.84	73.2829
53532.8	81647.8	42969	86579.9	80052.2	70880	-21.84	975.7	69.02	73.2851
9546.75	81785.1	7650	38567.1	94483.7	26751	6.37	980.1	3.57	73.2851
8062.5	93090.9	5676	107073	100598	69754	6.37	2812.7	10.71	73.2862
6861.75	64601.6	6961	3329.7	65786.9	3317	-11.83	0	-9.52	73.2928
53847	76889.4	45896	53633.8	76874.8	45723	16.38	104.5	-29.75	73.2939
45237.8	72191.8	41067	9628.3	73517.5	8583	11.83	-22	35.7	73.2939
7798.5	66074	7735	29610.9	80332	24157	2.73	656.7	-4.76	73.2972
8341.5	95056.3	5751	148795	124092	78582	-25.48	4038.1	-7.14	73.2994
104500	100532	68123	262143	99331.6	172954	-34.58	7495.4	34.51	73.3016
92268	96967.2	62360	141846	138896	66928	-10.01	1970.1	60.69	73.3027
138361	133232	68059	262143	80129.3	214401	-31.85	16671.6	11.9	73.3038
51393	81102.2	41529	72080.8	85158.1	55472	-6.37	1436.6	27.37	73.306
217760	198740	71808	262143	89929.2	191037	-30.94	12835.9	-27.37	73.3082
24056.2	69476	22692	28177.6	68004	27155	-9.1	258.5	24.99	73.3093
239197	160816	97478	262143	68370.5	251275	19.11	65129.9	66.64	73.3104
107383	98288.2	71600	262143	130724	131420	-15.47	7063.1	-14.28	73.3148
74926.5	86467.1	56789	115472	85705.3	88298	-9.1	174.9	3.57	73.317
25931.2	67528.8	25166	13960.1	70949.1	12895	7.28	7.7	9.52	73.3181
73470.8	94337.4	51040	147301	103968	92851	-10.01	4028.2	34.51	73.3203
107325	103867	67718	178665	99544.4	117626	21.84	1888.7	23.8	73.3236
14128.5	67438.1	13730	17147.9	67253.4	16710	-19.11	1074.7	16.66	73.3302
35961.8	105247	22393	215778	117446	120406	-45.5	6515.3	8.33	73.3302
153667	151596	66431	262143	79222.2	216856	-21.84	16918	58.31	73.3324
262143	124462	138032	262143	68370	251277	-7.28	113397	54.74	73.3346
6399.75	69370.5	6046	64345.6	75133.7	56126	10.92	1943.7	44.03	73.3445
7037.25	64125.9	7192	7485.5	63726.9	7698	-6.37	113.3	36.89	73.3544
16307.2	65698.2	16267	14562.9	65838.5	14496	-12.74	473	7.14	73.3621
5838.75	64888.6	5897	7656	64875.1	7734	-10.01	667.7	34.51	73.3643
115670	105407	71917	194356	97484.3	130660	-23.66	5051.2	36.89	73.3643
14767.5	65796.6	14709	12282.6	67682.9	11893	-11.83	146.3	-11.9	73.3709
64587.8	81085.5	52202	104446	77607.5	88200	-15.47	2105.4	80.92	73.3731
5526	63973.1	5661	4759.7	64675.9	4823	9.1	-17.6	-9.52	73.3753
6102	66806	5986	8454.6	69044.3	8025	26.39	68.2	38.08	73.3808
22869.8	73726.8	20329	35457.4	73241.6	31727	0	572	36.89	73.3819
7116	65776.3	7090	15491.3	66204	15335	16.38	20.9	30.94	73.3819
49104.8	79356.1	40553	89894.2	77523.3	75994	-20.02	1538.9	30.94	73.3841
15852	106073	9794	189792	147636	84249	0	5132.6	-3.57	73.3852
65577.8	75356	57032	59395.6	74836.6	52014	42.77	146.3	30.94	73.3896
58269	82495.5	46290	54241	80940.3	43918	15.47	6.6	1.19	73.3907
63553.5	87429.3	47639	138664	87036.4	104410	5.46	2596	84.49	73.3907
82487.2	89721.2	60252	129593	87975	96539	9.1	539	49.98	73.3929
10737.8	66387.7	10600	5342.7	68279.9	5128	-7.28	78.1	-16.66	73.3951
95268	141233	44207	262143	68369.2	251280	9.1	29560.3	30.94	73.3962
262143	150241	114348	262143	68369.2	251280	60.06	106817	195.16	73.3962
40902.8	76396.6	35088	42883.5	74926.4	37509	20.93	831.6	9.52	73.3984
65230.5	84975.5	50308	112709	89950	82118	13.65	1587.3	16.66	73.4061
12008.2	93265.3	8438	140234	95314.7	96421	-27.3	3682.8	82.11	73.4072
10824.8	64293.2	11034	14964.4	65111.3	15062	13.65	51.7	23.8	73.4105
102386	102556	65427	134070	98373.5	89317	22.75	2944.7	-4.76	73.4127
56221.5	82766.9	44517	82599	81334.4	66555	43.68	1195.7	-29.75	73.4127
35671.5	67702.5	34530	19841.8	68838.1	18890	8.19	12.1	-82.11	73.4138
93690.8	93548	65636	59523.2	91461.2	42651	-17.29	117.7	17.85	73.4149
119350	99352.3	78727	104518	92395.7	74134	10.92	609.4	55.93	73.416
80120.2	89030.7	58977	262143	121011	141969	-24.57	6425.1	36.89	73.4215
10703.2	65975.2	10632	6883.8	67768.8	6657	-30.94	13.2	11.9	73.4259
8073.75	66156.7	7998	16839.9	64607.2	17082	-5.46	422.4	14.28	73.4281
109277	124038	57737	231294	109024	139034	15.47	3361.6	128.52	73.4325
262143	140554	122229	262143	68368.9	251281	-12.74	48765.2	59.5	73.4336
132978	124382	70065	262143	78181.3	219743	49.14	17166.6	5.95	73.4336
7046.25	66205.5	6975	8506.3	66802.7	8345	17.29	18.7	22.61	73.4336
262143	147701	116315	262143	68368.6	251282	24.57	41262.1	122.57	73.4358
76310.2	88451.9	56540	114684	85048.6	88372	5.46	3639.9	7.14	73.4358
262143	122200	140588	262143	68368.6	251282	101.01	168237	224.91	73.4358
262143	105051	163537	262143	68368.9	251281	6.37	118266	128.52	73.4369
45176.2	82206.6	36015	56383.8	80176.4	46088	-43.68	1433.3	-20.23	73.4369
44605.5	76847.2	38040	71177.7	74544.6	62576	18.2	1256.2	61.88	73.4402
79588.5	88197.5	59139	195706	89067	144002	11.83	2129.6	27.37	73.4413
106328	247708	28131	262143	68368.9	251281	13.65	45525.7	36.89	73.4413
15167.2	67905.5	14638	21781.1	69095.6	20659	-18.2	266.2	-15.47	73.4435
71377.5	81154	57641	88936.1	78786.1	73979	-5.46	15.4	-2.38	73.4435
7960.5	63297.7	8242	6704.5	63385.2	6932	-4.55	8.8	-2.38	73.4435
56204.2	80961	45496	110638	78123.2	92812	-13.65	781	115.43	73.4501
98096.2	183059	35119	262143	68368.1	251284	17.29	44530.2	15.47	73.4555
39144.8	137245	18692	262143	89392	192185	-18.2	16150.2	-30.94	73.4566
79455.8	94113.6	55329	180157	91333.4	129271	-16.38	1850.2	101.15	73.4742
81966.8	89820	59806	128174	88640.6	94765	-40.95	666.6	-21.42	73.4797
46245	76637.6	39546	72373.4	73007.3	64967	10.01	1197.9	55.93	73.4852
133927	117466	74720	262143	127740	134490	10.92	1904.1	55.93	73.4852
8712.75	65108.2	8770	6350.3	64663.3	6436	22.75	258.5	9.52	73.4874
72303	91050.5	52042	73682.4	90092.2	53599	38.22	1729.2	16.66	73.4896
15888.8	65663.1	15858	22587.4	65940	22449	3.64	217.8	0	73.4962
59936.2	84374.8	46554	80199.9	84225.1	62404	38.22	1145.1	57.12	73.4973
91401	93843.9	63830	91016.2	94728.1	62968	7.28	195.8	59.5	73.4973
47698.5	79531.1	39305	74188.4	78173.7	62195	10.92	741.4	61.88	73.4995
56087.2	80613.5	45597	107858	84377	83774	-13.65	1006.5	34.51	73.4995
73782	94027.8	51425	51587.8	86849	38928	-41.86	205.7	-88.06	73.5028
38265	76527.7	32769	56089	71890.8	51131	18.2	1183.6	0	73.5105
32721	73541.7	29159	45020.8	70261.3	41993	3.64	46.2	24.99	73.5149
7172.25	64994.5	7232	10898.8	66178.4	10793	2.73	-12.1	-11.9	73.516
6097.5	75582.7	5287	24149.4	74021.6	21381	17.29	430.1	-27.37	73.5171
13837.5	65809.5	13780	10950.5	64887.2	11060	-33.67	19.8	-15.47	73.5226
16804.5	76708.2	14357	30397.4	79024.3	25209	-10.01	504.9	-33.32	73.5237
4859.25	63767.7	4994	11040.7	65315.3	11078	-27.3	231	19.04	73.5259
9359.25	92277.4	6647	122154	99014	80852	28.21	3465	54.74	73.5281
15166.5	64832.8	15331	13785.2	65494.2	13794	-2.73	39.6	-21.42	73.5292
84727.5	94196.6	58948	44971.3	97214.1	30317	-20.93	35.2	34.51	73.5325
30712.5	146875	13704	262143	99941.3	171899	23.66	12986.6	22.61	73.5325
6957.75	64150.7	7108	3432	66211.2	3397	-24.57	84.7	41.65	73.5347
58933.5	83551.8	46226	125446	79012.4	104050	2.73	990	109.48	73.5358
9693	72416.8	8772	8760.4	74128	7745	-3.64	-22	-1.19	73.5391
59407.5	108695	35819	156589	105333	97427	-17.29	63.8	-3.57	73.5402
88615.5	119928	48425	262143	97385.1	176411	23.66	4921.4	59.5	73.5446
176474	157209	73567	262143	111507	154069	-20.93	9991.3	70.21	73.5479
61095.8	78155.2	51231	193462	78228.2	162074	-18.2	531.3	61.88	73.5501
25491	115046	14521	262143	133714	128482	-15.47	8058.6	15.47	73.5523
55260	76396.9	47404	70005.1	75302.1	60926	-19.11	1140.7	-17.85	73.5534
92418.8	96757.9	62597	221408	93048.7	155942	16.38	2858.9	84.49	73.5567
60540.8	82395.7	48153	87062.8	83236	68549	-13.65	1645.6	-7.14	73.5589
93829.5	101232	60744	209586	98295.7	139736	29.12	1882.1	189.21	73.5611
73730.2	84761.3	57007	109322	84125.6	85165	19.11	1708.3	64.26	73.5677
6564	71162.7	6045	41266.5	80307.7	33676	-3.64	1120.9	23.8	73.571
73449.8	82275.4	58506	87718.4	80929	71034	47.32	2204.4	96.39	73.5754
8520	71797.2	7777	28400.9	85133.9	21863	-0.91	793.1	13.09	73.5754
66294.8	87314.7	49759	52993.6	82988.6	41849	-22.75	-22	0	73.5765
73378.5	92942.4	51741	69841.2	96478.1	47442	-6.37	455.4	9.52	73.5765
105698	119770	57836	86332.4	123454	45830	4.55	1302.4	17.85	73.5787
37784.2	88241.3	28062	47408.9	98958.2	31397	-5.46	416.9	-53.55	73.5809
21730.5	69193	20582	26218.5	69360	24773	-38.22	12.1	0	73.582
75960	97147.2	51243	110813	92906.7	78167	36.4	789.8	-27.37	73.5853
5172.75	63293.8	5356	4417.6	63239.8	4578	-13.65	14.3	-19.04	73.5853
25737	147452	11439	240031	190661	82506	-30.94	6715.5	21.42	73.5886
85795.5	88486.4	63543	65726.1	109724	39257	21.84	541.2	16.66	73.5908
40556.2	72125.4	36851	58993	72809.1	53100	12.74	669.9	8.33	73.5919
110884	120352	60380	262143	118236	145301	-7.28	11618.2	-69.02	73.593
51511.5	78311.6	43108	81307.6	74877.4	71164	1.82	900.9	72.59	73.5952
28974	113853	16678	262143	113485	151384	10.92	10793.2	-13.09	73.5985
5150.25	65679.5	5139	8961.7	65990.3	8900	-3.64	3.3	-28.56	73.5985
54082.5	80163.5	44214	51603.2	75586	44742	-19.11	79.2	44.03	73.6007
38965.5	98285.1	25982	206650	96403.4	140483	3.64	6372.3	-23.8	73.6018
110304	109125	66244	262143	124685	137786	37.31	8772.5	23.8	73.6029
68766	84063.6	53610	142476	81795.9	114154	62.79	1259.5	69.02	73.6073
202550	129730	102322	262143	68368.9	251281	-23.66	23947	20.23	73.6073
239282	154141	101735	262143	75458.9	227671	-25.48	28145.7	47.6	73.6084
4841.25	63278.1	5014	9682.2	63926.3	9926	-30.03	34.1	-7.14	73.6084
258400	216385	78261	262143	68369.2	251280	18.2	63657	180.88	73.6095
63473.2	87278.5	47661	127772	80411.4	104135	-11.83	1667.6	44.03	73.6095
262143	135435	126849	262143	68369.2	251280	79.17	140191	262.99	73.6105
100031	91691.2	71497	68918.3	93529.4	48291	33.67	68.2	-38.08	73.6128
20421.8	70240.4	19054	11011	67891.3	10629	-41.86	1160.5	-32.13	73.6139
61513.5	84751	47567	132168	79676.4	108712	2.73	1217.7	79.73	73.6171
78951.8	87522.9	59118	133607	85099.7	102892	-11.83	2550.9	111.86	73.6171
36085.5	80163.4	29501	54903.2	80083.2	44930	0.91	1360.7	22.61	73.6248
8588.25	65023.1	8656	3005.2	67080.6	2936	-14.56	-2.2	-27.37	73.6336
6512.25	63614.1	6709	2267.1	64235.5	2313	42.77	61.6	-46.41	73.638
116222	97079.3	78459	262143	85966.9	199842	28.21	11143	59.5	73.6402
6378	64864.8	6444	11408.1	65296.2	11450	-6.37	119.9	15.47	73.6468
19950	67449.6	19384	31951.7	66427.3	31523	5.46	117.7	42.84	73.6501
56757.8	76387.2	48695	68073.5	78173.2	57069	23.66	1555.4	19.04	73.6512
8615.25	66833.5	8448	9843.9	65668.8	9824	-4.55	419.1	-22.61	73.6556
88284.8	100059	57824	194766	98836.8	129144	20.93	1791.9	61.88	73.66
12919.5	65849.5	12858	9490.8	66373.8	9371	-9.1	46.2	1.19	73.6611
5921.25	63845.8	6078	6012.6	63544.9	6201	-12.74	34.1	1.19	73.6644
13472.2	123554	7146	193508	182418	69520	11.83	5409.8	16.66	73.6688
7647	93726.2	5347	104787	101243	67830	4.55	2722.5	1.19	73.6688
36789	73334.1	32877	32472	71982.3	29564	15.47	301.4	-2.38	73.6699
37640.2	76794.5	32122	65810.8	75659.6	57005	20.93	480.7	49.98	73.671
69477	82742.6	55029	91587.1	80235.4	74808	-10.01	86.9	33.32	73.6721
49607.2	80539.6	40366	110872	78295.4	92804	1.82	1623.6	41.65	73.6743
11871	131638	5910	180621	184042	64318	7.28	5052.3	13.09	73.6765
11094.8	105012	6924	227978	145576	102632	-29.12	6421.8	-4.76	73.6776
6047.25	69370.3	5713	22297	77582	18835	3.64	798.6	-1.19	73.6776
100069	92708.5	70739	115828	110082	68957	7.28	1808.4	70.21	73.682
5116.5	63017.3	5321	5757.4	61044.6	6181	15.47	114.4	-23.8	73.6831
51727.5	82255.9	41213	66036.3	78816.9	54909	-13.65	950.4	-24.99	73.6842
66970.5	85647	51245	148625	85941.2	113337	-9.1	1977.8	99.96	73.6864
7605	67892.8	7341	8028.9	65429.2	8042	27.3	-22	-11.9	73.6875
28478.2	81071.7	23021	47333	83745.5	37041	13.65	354.2	45.22	73.6897
6015.75	71228.2	5535	26857.6	95576.7	18416	-7.28	598.4	15.47	73.6908
22762.5	99730.1	14958	175883	112392	102558	7.28	5921.3	-23.8	73.6941
67113	79472.4	55344	82310.8	75341.8	71598	53.69	1120.9	38.08	73.6952
10173	113888	5854	140366	111773	82301	-2.73	3873.1	19.04	73.6985
50796.8	82393.2	40404	150106	142572	68999	10.01	2841.3	34.51	73.6985
14200.5	114823	8105	173769	131870	86359	-3.64	5011.6	8.33	73.6996
37541.2	76606.8	32116	50336	77791.4	42406	23.66	1058.2	19.04	73.6996
148285	119361	81417	262143	120356	142742	8.19	3109.7	132.09	73.7007
29433.8	84879.4	22726	79378.2	86598.2	60072	-10.01	2101	34.51	73.7029
7653.75	73065.7	6865	23982.2	79322.6	19814	20.02	891	19.04	73.7029
7332.75	87549.5	5489	174970	107664	106506	-22.75	4897.2	21.42	73.7029
22577.2	67185.3	22023	15573.8	67467.3	15128	20.02	717.2	-38.08	73.7062
8567.25	76431.2	7346	92394.5	75592.2	80103	15.47	2444.2	22.61	73.7084
57330	77306.6	48601	71537.4	72923.9	64290	11.83	1291.4	44.03	73.7238
8133.75	63815.8	8353	5594.6	64279.1	5704	-8.19	12.1	-3.57	73.7238
143248	163746	57332	215963	147412	96012	-8.19	5058.9	63.07	73.7249
8278.5	67505.3	8037	6871.7	67135.3	6708	19.11	249.7	7.14	73.7249
86065.5	89692.3	62886	56509.2	87304.9	42419	-7.28	-5.5	3.57	73.7304
11955.8	71444.5	10967	37052.4	85728.7	28325	-2.73	1090.1	23.8	73.7304
51249.8	81377.8	41273	87418.1	78336.1	73134	-17.29	1452	-5.95	73.7304
5940	63484	6132	8891.3	64344.1	9056	6.37	26.4	9.52	73.7403
5892	68940.9	5601	4276.8	67489.6	4153	22.75	0	-45.22	73.7425
69739.5	81498.7	56080	43184.9	76590.3	36952	2.73	-7.7	39.27	73.7447
13614.8	64915	13745	14776.3	65241.5	14843	6.37	366.3	20.23	73.7513
93147.8	96485.3	63269	104076	107755	63299	-28.21	983.4	-13.09	73.7513
81010.5	88597.3	59924	180287	84593	139672	-40.04	2211	123.76	73.7535
10365	70802.7	9594	11737	70316.9	10939	14.56	397.1	14.28	73.7546
10255.5	71630	9383	6256.8	70117.2	5848	-4.55	33	-2.38	73.7601
72229.5	82507.7	57372	110196	78901.7	91529	7.28	2005.3	-5.95	73.7623
156888	107245	95872	127543	103136	81045	-25.48	1408	-28.56	73.7645
7173.75	69229.7	6791	4579.3	66074.2	4542	10.01	-22	24.99	73.7645
36091.5	79433.5	29777	57370.5	75327.7	49913	-20.02	358.6	99.96	73.7656
238832	164793	94980	262143	68368.9	251281	-19.11	28059.9	32.13	73.7667
262143	129180	132991	262143	68368.9	251281	5.46	81997.3	108.29	73.7667
78922.5	87064.9	59407	163322	81899.9	130690	55.51	3955.6	82.11	73.7689
199706	152405	85876	262143	68369.2	251280	1.82	37593.6	15.47	73.7689
262143	157353	109180	262143	68369.2	251280	-7.28	79909.5	86.87	73.7689
262143	124541	137945	262143	68369.4	251279	10.92	141563	89.25	73.7711
77991	83805.6	60989	47241.7	94405.6	32795	1.82	768.9	19.04	73.7711
68972.2	90855.8	49751	94534	93919.2	65965	13.65	88	11.9	73.7722
262143	183981	93378	262143	68369.2	251280	64.61	184152	211.82	73.7722
56968.5	79542.5	46937	77321.2	79990.6	63349	1.82	1703.9	51.17	73.7744
56572.5	82668.9	44848	71750.8	80968.8	58075	-2.73	148.5	101.15	73.7788
106828	113692	61579	147614	101718	95107	18.2	1992.1	20.23	73.781
84840	92649.4	60012	55064.9	95613.3	37743	1.82	27.5	-7.14	73.7831
7057.5	63056.6	7335	8661.4	65927.2	8610	-8.19	-20.9	-45.22	73.7897
61776.8	114626	35320	262143	82798.2	207490	40.04	39.6	4.76	73.7897
36426	73124.3	32646	31396.2	70535.2	29171	-8.19	743.6	-27.37	73.7919
27496.5	72106.4	24991	41211.5	69637.9	38784	41.86	14.3	34.51	73.793
6966	68352.1	6679	4437.4	66806.7	4353	9.1	3.3	-45.22	73.7941
16342.5	108557	9866	257655	132776	127174	10.01	7539.4	-17.85	73.7996
51273	85406.4	39344	60432.9	89812	44098	6.37	206.8	13.09	73.8007
6716.25	76588.9	5747	88408.1	98656.8	58728	18.2	2369.4	-7.14	73.8029
71710.5	88826.3	52908	179501	97375.2	120809	32.76	1444.3	17.85	73.8051
51183.8	75436.9	44466	82409.8	74283.9	72705	27.3	41.8	22.61	73.8062
56265.8	89655.3	41129	113489	90639.8	82057	-20.02	72.6	76.16	73.8084
26043	176683	9660	262143	169006	101652	8.19	8438.1	16.66	73.8095
94727.2	94307.1	65828	113308	112515	65998	25.48	1695.1	16.66	73.8128
237868	194463	80164	262143	68368.6	251282	58.24	33675.4	57.12	73.8128
26133.8	67821.7	25253	27314.1	69387.4	25798	-24.57	204.6	-1.19	73.8139
9825.75	69450	9272	7856.2	67789.9	7595	0.91	213.4	14.28	73.8205
108525	92180.7	77156	148445	136694	71170	20.93	3850	-14.28	73.8205
6037.5	78320.2	5052	87587.5	82114.5	69904	-24.57	2393.6	-33.32	73.8216
7042.5	65915.1	7002	15214.1	67283.3	14819	-12.74	12.1	21.42	73.8227
80418	97704.4	53941	155018	94257.2	107782	-5.46	1238.6	29.75	73.8238
85409.2	86278.1	64876	117363	81225.9	94693	4.55	3267	-10.71	73.8249
52086.8	105373	32395	262143	104406	164548	22.75	13073.5	45.22	73.8249
112642	105672	69859	262143	86864.1	197778	40.04	3853.3	85.68	73.8271
116095	99424.8	76524	142296	112025	83245	-4.55	1106.6	-5.95	73.8315
75654	109413	45315	222235	119867	121505	35.49	5102.9	108.29	73.8315
71592	86285.4	54376	78642.3	82856.2	62203	13.65	6.6	-14.28	73.8359
82256.2	97251.5	55431	79462.9	91703.9	56788	4.55	1774.3	17.85	73.837
13621.5	86476.7	10323	154972	107391	94573	-3.64	4189.9	-2.38	73.8447
92368.5	147685	40989	262143	68367.5	251286	3.64	28080.8	2.38	73.8469
24354.8	79247	20141	21929.6	78667.6	18269	32.76	139.7	22.61	73.8491
41355.8	103296	26238	262143	77543.3	221551	-2.73	12357.4	28.56	73.8502
66173.2	93425.8	46419	106160	84282.8	82547	25.48	1175.9	26.18	73.8546
177570	148629	78297	262143	68368.4	251283	-28.21	30287.4	74.97	73.8546
176889	125908	92072	262143	68368.1	251284	9.1	12284.8	21.42	73.8579
55242	79285.6	45662	89065.9	81178	71904	-9.1	1257.3	30.94	73.8579
67926	83626.4	53232	87348.8	79479.2	72025	-13.65	1673.1	0	73.8579
74051.2	92952	52210	67161.6	87616.5	50236	-36.4	686.4	-28.56	73.8601
262143	107917	159195	262143	68367.8	251285	65.52	262143	434.35	73.8601
6202.5	64185.5	6333	9660.2	66119.1	9575	0	178.2	70.21	73.8634
8060.25	82164.6	6429	13873.2	86097.9	10560	-33.67	229.9	13.09	73.8634
81441	93735.8	56940	128417	87811.7	95841	21.84	1318.9	110.67	73.8678
42863.2	83890.9	33485	48836.7	91769.8	34876	42.77	148.5	-35.7	73.87
61079.2	100956	39650	125642	110195	74723	-33.67	2184.6	51.17	73.87
17526.8	122299	9392	262143	163444	105111	-14.56	7506.4	-14.28	73.8744
39579	150159	17274	262143	105574	162727	-15.47	12004.3	69.02	73.8755
41298.8	80773.4	33508	57827	77748	48744	-51.87	4.4	26.18	73.8843
8246.25	64198.9	8418	11027.5	65867.5	10972	8.19	147.4	4.76	73.8854
37937.2	71499.6	34773	48829	72529.1	44121	12.74	487.3	-3.57	73.8997
262143	187016	91863	262143	90329.2	190191	-2.73	16790.4	-57.12	73.9074
7596.75	79619.5	6253	30819.8	114847	17587	8.19	462	32.13	73.9129
50696.2	79461.1	41812	56017.5	84222.2	43589	-14.56	100.1	-5.95	73.9151
65283	87542.7	48872	90444.2	84348.7	70272	20.93	269.5	41.65	73.9162
60163.5	85549.2	46089	132860	82807.5	105149	13.65	1533.4	41.65	73.9162
43849.5	73983	38843	54237.7	71439.1	49756	-3.64	31.9	29.75	73.9173
8657.25	63971.3	8869	8321.5	63739.8	8556	8.19	435.6	-9.52	73.9239
7644	64865.6	7723	11221.1	65883	11162	3.64	1353	-22.61	73.9272
103969	90649.9	75165	50716.6	86721.2	38327	-10.92	72.6	0	73.9294
8757.75	107380	5345	78912.9	109420	47264	18.2	1976.7	2.38	73.9305
75936.8	87301	57005	106291	85004.6	81947	20.93	2099.9	42.84	73.9327
10798.5	72912.7	9706	5823.4	71069.3	5370	14.56	9.9	28.56	73.9349
118730	95928	81114	165194	106666	101496	-51.87	422.4	98.77	73.9448
62848.5	83422.9	49373	94223.8	78439.2	78724	20.93	1952.5	17.85	73.9459
54805.5	92814.5	38698	71152.4	81813.5	56996	-10.92	346.5	9.52	73.9557
6511.5	63644.7	6705	7531.7	64844.7	7612	-15.47	17.6	-9.52	73.9602
30984.8	129843	15639	262143	95771.1	179384	-18.2	12235.3	-28.56	73.9645
29850	155332	12594	262143	112385	152866	-26.39	12609.3	-8.33	73.9689
72618	90214.6	52753	85738.4	111976	50180	1.82	201.3	21.42	73.97
59313.8	79230.1	49062	86913.2	82964.7	68655	-33.67	149.6	15.47	73.97
10602.8	67168.9	10345	16595.7	67278	16166	-14.56	228.8	-5.95	73.9755
75754.5	85149.6	58305	50801.3	80716.5	41247	31.85	-8.8	-16.66	73.9799
5239.5	62866.3	5462	8867.1	62331.3	9323	15.47	71.5	9.52	73.981
144994	138288	68714	262143	120506	142564	-12.74	11564.3	85.68	73.981
14987.2	68379.6	14364	13702.7	68446.7	13120	22.75	217.8	-26.18	73.9854
6714	64974.7	6772	4103	80195.1	3353	26.39	23.1	-2.38	73.9854
53628.8	82510.4	42596	72014.8	78255.1	60310	-24.57	1464.1	20.23	73.9865
86677.5	95845.9	59267	262143	125015	137422	-9.1	8541.5	-3.57	73.9865
4997.25	65330.1	5013	6116	66847.6	5996	4.55	33	2.38	73.9876
13744.5	85737.6	10506	85786.8	122082	46052	7.28	2245.1	-26.18	73.9909
9947.25	65412.7	9966	27680.4	64562	28098	-25.48	688.6	-7.14	73.9953
6355.5	65192.4	6389	3659.7	63551.2	3774	17.29	11	11.9	73.9975
262143	154705	111049	262143	68370.3	251276	53.69	102377	149.94	74.0008
33266.2	75670.3	28811	52221.4	73596.4	46502	18.2	698.5	49.98	74.0008
22571.2	80397.3	18399	13578.4	77731.8	11448	13.65	37.4	36.89	74.0063
10618.5	119693	5814	181469	149272	79672	-12.74	5238.2	-3.57	74.0096
46227.8	75475.4	40140	76963.7	75522.1	66787	12.74	712.8	58.31	74.0118
7925.25	75339.3	6894	90038.3	79201.5	74503	5.46	2652.1	-15.47	74.0129
52915.5	83086.6	41738	83411.9	86351.5	63305	8.19	1125.3	32.13	74.0206
128488	97142.2	86683	177524	92653.2	125567	-1.82	4008.4	66.64	74.0217
119972	107857	72897	262143	95816	179300	26.39	10319.1	7.14	74.025
41889	74356.4	36920	49578.1	72388.3	44885	-60.97	1149.5	59.5	74.0294
18323.2	68626.8	17498	37460.5	73872.7	33233	2.73	1046.1	53.55	74.0327
68287.5	82363.2	54336	46821.5	78001.3	39339	-1.82	29.7	-14.28	74.0338
10344.8	70524.7	9613	8803.3	68945.1	8368	12.74	46.2	21.42	74.036
10623	64918.8	10724	5599	66198.1	5543	33.67	55	9.52	74.0404
53999.2	85260.2	41507	81891.7	81455.4	65887	5.46	2256.1	52.36	74.0448
100233	101829	64509	198387	98517.9	131971	29.12	6396.5	34.51	74.0503
17825.2	65131.3	17936	14428.7	65362.5	14467	2.73	106.7	13.09	74.0547
35381.2	89943.6	25780	62751.7	94293	43614	-20.02	1615.9	16.66	74.058
99835.5	91324	71644	94906.9	90986.2	68360	10.01	62.7	8.33	74.0602
6600.75	65983.3	6556	8241.2	66506	8121	10.01	93.5	8.33	74.0624
8671.5	74102.9	7669	30703.2	71886.1	27991	35.49	778.8	-15.47	74.0646
61589.2	83161.2	48536	91896.2	76630.1	78592	18.2	930.6	30.94	74.069
153067	128183	78258	262143	69177.7	248343	-7.28	4489.1	161.84	74.0712
55938	73250.2	50047	81329.6	72816.4	73198	0.91	1750.1	64.26	74.0723
9264.75	83094.9	7307	125441	100364	81911	-16.38	3506.8	21.42	74.0745
40375.5	83945.6	31521	96541.5	79774.9	79310	-1.82	821.7	19.04	74.0811
89438.2	85797.5	68317	224613	85593.4	171979	21.84	2605.9	143.99	74.0822
83294.2	86516.7	63095	198290	83313.5	155979	20.02	4119.5	72.59	74.0855
92136.8	95008.6	63555	118029	139656	55387	3.64	1826	-72.59	74.0866
16212	87960.1	12079	211154	101672	136106	0.91	5591.3	7.14	74.0921
60876.8	87501.2	45595	106224	81465.6	85453	5.46	145.2	28.56	74.0921
7643.25	91290	5487	139926	116129	78965	15.47	3881.9	-20.23	74.0954
77046	90029.2	56085	125935	86634.7	95265	3.64	2457.4	4.76	74.0954
72984.8	86403.6	55358	104075	81946.9	83233	-25.48	1491.6	46.41	74.0965
15855.8	66085.1	15724	12930.5	65533.5	12931	-18.2	635.8	42.84	74.0998
262143	161866	106136	262143	68370	251277	-12.74	65926.3	60.69	74.1042
262143	133637	128556	262143	68369.7	251278	69.16	38558.3	163.03	74.1053
100758	99476.9	66380	156603	123493	83107	-6.37	3841.2	69.02	74.1075
76161.8	87911.2	56777	151286	106324	93250	26.39	2875.4	61.88	74.1152
42609	79769.9	35006	95393.1	79810.1	78332	-11.83	297	5.95	74.1163
5040.75	63529	5200	2966.7	68798.9	2826	-10.01	-13.2	13.09	74.1163
72876.8	93868.9	50880	58190	90120.5	42316	7.28	-38.5	9.52	74.1174
110523	103593	69920	262143	92867.8	184992	9.1	4040.3	132.09	74.1228
66755.2	86574.6	50533	55014.3	84560.8	42637	44.59	619.3	28.56	74.1305
15841.5	73070.7	14208	8484.3	70606.6	7875	15.47	-14.3	-9.52	74.136
262143	123923	138633	262143	68369.7	251278	-20.93	69261.5	64.26	74.1415
7068	68786.5	6734	13615.8	69290.7	12878	10.01	-14.3	-5.95	74.1426
22356	162340	9025	262143	204176	84142	-20.93	8191.7	-8.33	74.1459
64384.5	79269.3	53230	109012	77240.7	92493	13.65	2108.7	27.37	74.1492
50712	80880.5	41091	62494.3	81587.8	50199	14.56	216.7	59.5	74.1503
59316.8	79360.2	48984	82398.8	83055.3	65018	52.78	1054.9	59.5	74.1514
12213.8	64918.1	12330	11116.6	66303	10988	3.64	7.7	-53.55	74.1558
57072	78435.4	47686	66332.2	75797.7	57352	-26.39	169.4	3.57	74.1569
126131	139229	59371	262143	68369.7	251278	13.65	34564.2	7.14	74.1591
7816.5	73201.2	6998	49300.9	81668.9	39562	15.47	1382.7	1.19	74.1624
179033	148551	78984	262143	68369.4	251279	12.74	25840.1	-4.76	74.1624
42325.5	85113.4	32590	63571.2	86545.3	48139	10.92	26.4	60.69	74.1624
5270.25	66459.7	5197	2797.3	65849.1	2784	5.46	15.4	-1.19	74.1624
109178	137895	51888	262143	68369.2	251280	30.94	24593.8	26.18	74.1657
62290.5	90253.8	45231	91659.7	87527.5	68630	5.46	1244.1	17.85	74.1668
52334.2	78551.1	43663	81394.5	76648.4	69594	-1.82	1532.3	64.26	74.1712
145845	134445	71093	182399	118913	100525	35.49	1761.1	-11.9	74.1767
107047	96555.3	72657	114391	111542	67210	42.77	2110.9	-22.61	74.18
39458.2	82853.3	31211	71034.7	79169.6	58802	9.1	642.4	69.02	74.1822
22584.8	70622.9	20958	17539.5	69749.3	16480	-10.92	-8.8	-13.09	74.1833
12825.8	71786.5	11709	94664.9	81149.5	76451	4.55	2542.1	45.22	74.1855
5722.5	68876	5445	4250.4	70041.3	3977	27.3	-28.6	-3.57	74.1855
26977.5	68481.9	25817	22093.5	67198.2	21547	-38.22	139.7	-26.18	74.1866
81419.2	90961.5	58661	262143	132700	129463	18.2	4632.1	99.96	74.1866
7450.5	73040.5	6685	8450.2	83793.7	6609	10.01	-33	-14.28	74.1954
9508.5	72198.9	8631	16324	71775.2	14905	-12.74	435.6	7.14	74.2009
68244.8	87726.8	50982	129335	91039.8	93103	-32.76	360.8	-5.95	74.202
80578.5	83621.7	63151	106593	79532.1	87835	-7.28	1480.6	1.19	74.2042
148364	113349	85781	210935	135597	101948	23.66	2717	-13.09	74.2053
11601	118056	6440	189064	127056	97520	1.82	5291	-22.61	74.2108
87441.8	92156.7	62183	152688	89075.3	112338	20.02	1777.6	160.65	74.2119
87431.2	106458	53823	192379	107829	116924	-38.22	3218.6	34.51	74.2141
5778	64585.9	5863	10885.6	67531.1	10564	-10.92	41.8	-11.9	74.2163
262143	123773	138801	262143	68368.9	251281	-102.83	40788	136.85	74.2185
262143	219980	78097	262143	123322	139309	70.98	15958.8	-24.99	74.2196
26367.8	88872.5	19444	262143	84295.3	203805	-16.38	9902.2	5.95	74.2207
123375	146913	55036	262143	83172.2	206557	11.83	27135.9	35.7	74.2229
156020	142814	71596	262143	68368.6	251282	-20.93	21197	40.46	74.2251
164509	148363	72668	262143	68368.4	251283	-16.38	37549.6	322.49	74.2262
9107.25	67970.9	8781	6886	69066.6	6534	-0.91	-29.7	-11.9	74.2262
262143	122347	140419	262143	68368.4	251283	57.33	251730	320.11	74.2273
52324.5	83302.3	41165	98882.3	82251.5	78787	8.19	1018.6	115.43	74.2295
262143	103049	166715	262143	68368.6	251282	60.97	262143	497.42	74.2295
48240.8	79604.8	39715	90388.1	83485	70955	-0.91	832.7	65.45	74.2306
26664.8	73796.5	23680	13557.5	67163.4	13229	10.01	223.3	3.57	74.2328
262143	188414	91181	262143	68368.9	251281	59.15	240539	287.98	74.2328
55899	75865.6	48288	70792.7	74047.9	62655	21.84	128.7	44.03	74.2328
262143	145881	117766	262143	68368.6	251282	71.89	42702	101.15	74.2328
134393	124780	70585	262143	79783.6	215330	-20.93	19418.3	60.69	74.2339
20961	86461.5	15888	37486.9	81284.5	30224	30.03	112.2	-55.93	74.2449
67269.8	92621.3	47598	123023	90149.5	89434	-19.11	172.7	-1.19	74.2449
5666.25	66944.9	5547	4023.8	72366.6	3644	-15.47	1.1	14.28	74.2482
99965.2	103180	63494	48271.3	107683	29378	14.56	636.9	19.04	74.2537
43049.2	83662.8	33722	27104	78385.2	22661	7.28	58.3	40.46	74.2559
34761.8	77938.6	29230	44771.1	74009.8	39645	2.73	1184.7	39.27	74.2559
5825.25	64607.1	5909	2123	64205.3	2167	20.02	-5.5	13.09	74.268
52296.8	80857.8	42387	93337.2	81302.4	75237	18.2	1848	-2.38	74.268
9071.25	66520.5	8937	7111.5	71889.4	6483	16.38	58.3	48.79	74.268
52766.2	78834.8	43865	62786.9	76131	54049	4.55	1116.5	36.89	74.2702
8729.25	69359.9	8248	4890.6	67150.7	4773	-15.47	-34.1	21.42	74.2702
6045.75	63936.5	6197	3730.1	63379.8	3857	-15.47	-9.9	-13.09	74.2724
5943	64676.3	6022	4283.4	63496.2	4421	-2.73	-8.8	-11.9	74.2735
57702	85921.1	44012	96443.6	81937.9	77138	-6.37	764.5	52.36	74.2779
41665.5	75870.8	35990	25593.7	75320.4	22269	9.1	25.3	45.22	74.2823
92247	95401.5	63369	172610	91774	123261	55.51	1707.2	143.99	74.2845
32823.8	72996.6	29469	37864.2	73614.4	33709	-1.82	828.3	-16.66	74.2878
46746	85777.6	35715	112411	83987.7	87715	-14.56	1229.8	30.94	74.2922
7866	71857.6	7174	6477.9	72483.5	5857	9.1	6.6	-1.19	74.2922
27229.5	78096.8	22850	48763	76368.9	41846	-14.56	221.1	36.89	74.2954
6090.75	64329.3	6205	4961	62959.7	5164	7.28	7.7	-21.42	74.3053
70269.8	89478.7	51467	137658	90393.9	99803	-1.82	2189	-3.57	74.3064
262143	202771	84725	262143	68369.2	251280	-22.75	96060.8	66.64	74.3075
14860.5	74394.5	13091	13729.1	71905.3	12513	-10.92	367.4	-13.09	74.3086
87312.8	95351.3	60011	177371	97174.1	119622	-0.91	2654.3	2.38	74.3086
17352.8	114054	9971	183290	131419	91403	4.55	5031.4	1.19	74.3097
11301.8	79848.2	9276	127391	94797.2	88069	-15.47	3879.7	1.19	74.3108
120469	97532.2	80948	80599.2	89022.5	59335	11.83	71.5	11.9	74.3119
70545.8	90526.6	51071	149779	101227	96970	20.02	5005	53.55	74.313
7768.5	91223.1	5581	124597	107445	75998	1.82	3305.5	-38.08	74.3163
6300	68154	6058	6097.3	69397.8	5758	5.46	17.6	24.99	74.3185
30614.2	83562.5	24010	50608.8	83225.4	39852	-8.19	150.7	36.89	74.3196
60299.2	77032.6	51300	45382.7	76767.4	38743	-20.02	6.6	42.84	74.3207
20595.8	68585.5	19680	31468.8	72188	28569	-19.11	411.4	-27.37	74.3317
68703	78101	57650	77209	79782.5	63422	-19.11	367.4	32.13	74.3339
80075.2	106304	49366	124871	90611.1	90315	1.82	3809.3	-9.52	74.3339
49788	75858.6	43013	28338.2	94382.9	19677	-7.28	181.5	-23.8	74.335
261133	153143	111749	262143	68368.9	251281	-37.31	24035	73.78	74.3383
28775.2	74110.5	25446	51595.5	74404	45446	-1.82	179.3	15.47	74.3427
54761.2	75837	47323	70568.3	74275.5	62265	22.75	1166	23.8	74.3438
75864	94546.5	52586	135223	87988.9	100717	1.82	2541	-3.57	74.3493
9975.75	66936.7	9767	14389.1	67251.8	14022	-4.55	227.7	-42.84	74.3504
39602.2	83989.9	30901	111077	81350.1	89484	-1.82	687.5	36.89	74.3537
9549.75	64500.9	9703	5167.8	65673.2	5157	-31.85	-36.3	-9.52	74.3559
6213.75	68269	5965	3158.1	68374.4	3027	0	-16.5	9.52	74.3625
262143	127183	135079	262143	68370	251277	-14.56	90137.3	59.5	74.3658
97018.5	94171.9	67517	135478	124743	71176	47.32	2194.5	28.56	74.3669
21568.5	67448.3	20957	5742	73240.1	5138	-7.28	20.9	9.52	74.3669
65942.2	80065.1	53976	84019.1	78717.3	69950	18.2	1834.8	-2.38	74.3713
57081.8	87004	42997	74540.4	81171.8	60182	-14.56	192.5	8.33	74.3735
6927.75	64045.3	7089	8066.3	64847	8152	-3.64	217.8	-9.52	74.3735
6096	68291.9	5850	7791.3	69470.8	7350	0.91	-17.6	27.37	74.3757
5646	66015.4	5605	3624.5	67500.8	3519	-26.39	-6.6	7.14	74.3768
8725.5	91787.2	6230	117026	126945	60415	-13.65	3173.5	14.28	74.3768
63995.2	85412.1	49103	157199	87541.8	117683	-26.39	1349.7	86.87	74.3779
28878.8	117655	16086	262143	113755	151024	-37.31	10401.6	41.65	74.379
18354.8	108545	11082	262143	137234	125186	7.28	7817.7	32.13	74.379
5023.5	64591	5097	7805.6	80596.8	6347	14.56	119.9	15.47	74.3845
5651.25	66124	5601	4246	66778.5	4167	-1.82	-12.1	-2.38	74.3867
6149.25	68900.2	5849	5030.3	71371.7	4619	-6.37	-18.7	-17.85	74.3889
8407.5	100090	5505	142450	127483	73230	8.19	3757.6	16.66	74.3911
91150.5	94776	63029	88792	92441.1	62949	-17.29	1713.8	-17.85	74.3922
11717.2	68336.9	11237	19957.3	69893.7	18713	22.75	211.2	22.61	74.3933
42622.5	76861.7	36342	90437.6	75768.5	78224	-16.38	757.9	7.14	74.3933
86652.8	98511.2	57647	107172	83611.5	84003	-0.91	2399.1	14.28	74.3944
8334.75	103393	5283	176609	126822	91264	16.38	4753.1	8.33	74.3944
5427	64396.9	5523	13189	66208.7	13055	6.37	-30.8	7.14	74.3966
52831.5	75309.7	45975	73271	73748.1	65112	9.1	644.6	105.91	74.4032
222269	220867	65952	262143	68370.5	251275	-18.2	46754.4	41.65	74.4043
13749	117233	7686	189797	133168	93405	17.29	5479.1	4.76	74.4054
16724.2	116464	9411	258958	142632	118985	1.82	6765	49.98	74.4065
52833	77525.9	44662	71189.8	74519.1	62608	-7.28	1666.5	-23.8	74.4098
53235	79118.5	44096	101659	75698.5	88011	4.55	1459.7	72.59	74.4098
16034.2	113762	9237	244797	140213	114419	-8.19	6751.8	10.71	74.412
56879.2	83332.7	44732	86914.3	82580.9	68975	0.91	1219.9	76.16	74.4142
132446	126003	68887	262143	68369.7	251278	8.19	22297	-11.9	74.4153
6115.5	63556.2	6306	4458.3	63614	4593	-44.59	59.4	0	74.4208
31277.2	74703.4	27439	42950.6	72837.6	38645	-17.29	1298	52.36	74.4208
66302.2	85675.1	50717	117124	80355.6	95523	32.76	2515.7	66.64	74.4373
48339	84309.9	37575	56282.6	87195.3	42302	-0.91	63.8	-10.71	74.4384
59300.2	90054.5	43155	121834	85027.4	93905	14.56	1772.1	49.98	74.4428
8351.25	67870.5	8064	10079.3	67293.9	9816	-22.75	482.9	24.99	74.4439
5684.25	65968.3	5647	4180	66733.4	4105	45.5	29.7	-4.76	74.4593
54623.2	75223	47589	72381.1	74219.1	63913	35.49	119.9	19.04	74.4625
68574.8	86388.7	52022	147058	80840.7	119217	-56.42	2341.9	-3.57	74.4669
50563.5	82167.4	40329	118793	80342.3	96901	10.92	1120.9	90.44	74.4714
51575.2	76735.3	44048	59926.9	73736.8	53262	27.3	1147.3	65.45	74.4725
70084.5	82086.3	55954	107105	79095.2	88744	23.66	1219.9	132.09	74.4757
15099.8	75731	13067	159487	109508	95446	-3.64	4275.7	16.66	74.4768
43092.8	75209.8	37550	74177.4	84478.1	57545	-10.01	2061.4	30.94	74.49
33097.5	73622.9	29462	68134	73800.6	60504	19.11	390.5	42.84	74.4922
65370	82359.4	52017	88147.4	81392.4	70975	10.01	359.7	-13.09	74.4988
6162	70440.1	5733	4462.7	72482.6	4035	0.91	20.9	-4.76	74.4988
14388	69333.2	13600	8735.1	68814	8319	-2.73	331.1	20.23	74.501
6390	72004	5816	76105.7	84390.8	59102	-12.74	1882.1	23.8	74.501
37767	71915	34417	14899.5	70309.2	13888	-2.73	28.6	17.85	74.501
52926.8	81812.6	42397	58018.4	79082.7	48080	22.75	216.7	4.76	74.5076
41430.8	73005.1	37192	56735.8	70491.9	52747	12.74	16.5	-28.56	74.5087
134537	111228	79270	262143	94826.4	181171	3.64	4643.1	-14.28	74.5109
65262.8	86262.3	49582	160292	85145.4	123376	20.02	2003.1	8.33	74.5131
91914.8	86172.6	69903	138197	84306	107429	44.59	2335.3	39.27	74.5142
35982.8	73367.1	32142	50681.4	76126.1	43631	31.85	382.8	67.83	74.5175
37330.5	84768.1	28861	48836.7	77435.5	41332	7.28	760.1	11.9	74.5208
82481.2	95429.2	56644	170022	93388.3	119314	20.93	2828.1	5.95	74.5208
65652	86628.3	49667	84275.4	116530	47396	2.73	930.6	-71.4	74.523
9668.25	86101.2	7359	161332	108669	97296	22.75	4750.9	-66.64	74.5241
22011.8	67652.9	21323	16580.3	66499.8	16340	26.39	26.4	57.12	74.5285
5838	65704.8	5823	2817.1	64939	2843	-14.56	-12.1	32.13	74.5296
84407.2	133192	41532	262143	68370	251277	20.02	28358	63.07	74.5307
110951	100254	72529	231733	106315	142848	46.41	2222	10.71	74.5329
62268	85293.8	47844	108180	83421.4	84986	2.73	1452	-16.66	74.5373
78114	88210.2	58035	89184.7	93033.2	62825	-13.65	1491.6	14.28	74.5395
23319.8	74008.9	20650	58613.5	73031.2	52598	-12.74	163.9	-55.93	74.5417
57966.8	77091.4	49278	59959.9	73152.5	53717	4.55	1273.8	39.27	74.5428
19155	67263.7	18663	21426.9	67504.7	20802	-11.83	291.5	24.99	74.5527
94346.2	91807.9	67348	177629	98015.5	118768	-0.91	5658.4	22.61	74.556
39694.5	83091.2	31308	45189.1	91424.5	32393	38.22	104.5	22.61	74.5593
62231.2	84161.6	48459	103048	81067.8	83305	29.12	2102.1	-14.28	74.5659
79959	84597	61943	138780	78641.4	115653	-16.38	1839.2	60.69	74.5714
30952.5	124212	16331	262143	107662	159571	6.37	11135.3	45.22	74.5758
9639.75	105839	5969	148856	116710	83587	-10.92	4112.9	30.94	74.5835
96459	91433.6	69138	68994.2	79760.2	56690	32.76	-2.2	30.94	74.5857
75248.2	108685	45374	80681.7	98982.7	53419	10.92	790.9	26.18	74.5879
10650	67638.2	10319	7359	67151.1	7182	-3.64	559.9	20.23	74.5901
96399.8	124872	50593	104286	127795	53480	-16.38	85.8	-27.37	74.5901
15486.8	95658.8	10610	193401	156584	80945	6.37	5096.3	2.38	74.5923
61025.2	84078.3	47567	75386.3	75970.5	65032	-12.74	64.9	-2.38	74.5934
109515	90085.2	79671	190978	93578.3	133748	43.68	5216.2	-11.9	74.5934
51775.5	128116	26485	262143	73580.5	233483	40.04	14239.5	39.27	74.5956
65211	87560.8	48808	164078	86551.9	124238	-7.28	2428.8	98.77	74.5956
96577.5	108340	58421	241872	125896	125908	0	5957.6	19.04	74.5967
89779.5	114945	51188	237334	112073	138784	44.59	3941.3	84.49	74.6
8095.5	89786.2	5909	152284	105212	94857	31.85	3880.8	30.94	74.6
73212.8	80668.3	59479	119691	83130.1	94359	-21.84	2434.3	45.22	74.6022
220180	179191	80527	262143	68369.7	251278	10.01	36330.8	84.49	74.6022
80137.5	239124	21963	262143	73809.7	232758	-4.55	39965.2	19.04	74.6033
77741.2	93100.8	54724	170665	94165.5	118777	47.32	1549.9	69.02	74.6099
15160.5	97302.8	10211	161823	115706	91657	1.82	4574.9	23.8	74.6187
6254.25	65319.3	6275	3987.5	66444.1	3933	19.11	24.2	17.85	74.6198
10477.5	103944	6606	132854	120997	71958	-12.74	4035.9	-5.95	74.622
140611	109401	84232	262143	95456.6	179975	-11.83	10114.5	-15.47	74.6242
98225.2	97696	65891	74267.6	92752.8	52475	-24.57	255.2	22.61	74.6253
56198.2	77087.5	47777	72807.9	78238.6	60987	-17.29	1006.5	16.66	74.6253
10812	124815	5677	90102.1	134139	44021	16.38	2523.4	24.99	74.6297
44505	78663.4	37078	58259.3	76087.7	50180	-28.21	678.7	41.65	74.6308
29796	75069.6	26012	29800.1	74390.7	26253	-20.93	24.2	23.8	74.6329
82809	105042	51665	121012	111852	70903	-1.82	426.8	-1.19	74.634
88181.2	91520.2	63145	60645.2	88411.4	44954	12.74	765.6	10.71	74.6374
71841.8	87841.6	53599	83921.2	78956.3	69657	-10.92	5.5	-1.19	74.6385
47637.8	82064.7	38043	66787.6	81869.6	53463	0	1625.8	38.08	74.6395
6097.5	64452.5	6200	10230	65651.5	10212	23.66	-31.9	28.56	74.6395
56543.2	85931.4	43123	76905.4	90022.2	55987	0	1776.5	20.23	74.6417
5505	63349.5	5695	5805.8	64996.4	5854	9.1	410.3	-1.19	74.6439
26155.5	137880	12432	262143	93193.8	184345	15.47	13808.3	48.79	74.645
93753.8	87210.6	70453	44001.1	81576.7	35349	45.5	342.1	26.18	74.6483
105985	94414.8	73567	152847	110601	90569	30.03	3922.6	2.38	74.6494
68507.2	92892.7	48332	73349.1	84910	56613	25.48	277.2	20.23	74.6494
16879.5	69233.6	15978	16460.4	70497.2	15302	29.12	57.2	16.66	74.6505
65945.2	84895.8	50907	87939.5	84979.2	67819	-37.31	-30.8	14.28	74.6516
15603	103487	9881	189422	146850	84535	-8.19	5355.9	-22.61	74.6538
76265.2	98605.6	50688	94466.9	106961	57881	12.74	35.2	22.61	74.6549
8025	64294.2	8180	8714.2	64647.3	8834	-16.38	336.6	19.04	74.656
101244	91791.2	72285	104260	91954.9	74306	-5.46	1628	22.61	74.6582
11858.2	65405	11882	9007.9	69191.5	8532	23.66	45.1	26.18	74.6593
38486.2	77760.4	32436	43525.9	72047.7	39592	7.28	27.5	46.41	74.6604
5532.75	64818.4	5594	6460.3	64569.5	6557	-24.57	146.3	15.47	74.6615
10563.8	64701.5	10700	3944.6	64612.2	4001	15.47	5.5	21.42	74.6615
99942	107621	60860	262143	123294	139340	-14.56	6367.9	23.8	74.6637
89024.2	89907.7	64892	231353	88666.4	171000	10.01	3650.9	78.54	74.6681
13897.5	98944.8	9205	186802	99567.8	122954	-6.37	5418.6	17.85	74.6692
58875	76687	50314	72661.6	81748.8	58251	5.46	1322.2	16.66	74.6736
21958.5	75022	19182	23309	74859.3	20406	-7.28	376.2	27.37	74.6758
245335	185287	86775	262143	71921.4	238869	10.01	19851.7	15.47	74.6769
28829.2	74513.1	25356	38905.9	73177.9	34843	8.19	646.8	29.75	74.6791
12849	88119.7	9556	65884.5	108194	39908	-25.48	1646.7	-29.75	74.6791
94664.2	117757	52684	192409	130818	96391	-10.92	1611.5	46.41	74.6824
94069.5	103383	59632	77304.7	87943.4	57608	8.19	72.6	26.18	74.6835
60043.5	88205.2	44612	95940.9	101585	61895	-36.4	1109.9	72.59	74.6835
82866.8	100653	53955	132448	102150	84974	35.49	159.5	27.37	74.6857
162781	127017	83989	262143	86701.9	198148	15.47	5988.4	110.67	74.6868
48931.5	134863	23778	262143	82492.5	208259	-20.02	14631.1	30.94	74.6879
33108	96640.2	22452	262143	122485	140260	16.38	9546.9	-8.33	74.6879
83283	94380.7	57830	223252	105717	138398	20.93	3444.1	40.46	74.689
127113	114276	72898	262143	73133.2	234911	34.58	18925.5	65.45	74.6901
125325	106457	77151	262143	94357.2	182072	47.32	3063.5	101.15	74.6934
59677.5	86532.8	45197	98021	86050.2	74653	23.66	1204.5	55.93	74.6945
137999	143381	63076	262143	147316	116619	-30.03	6372.3	139.23	74.6956
64876.5	78272.2	54320	47701.5	77386.1	40397	25.48	418	77.35	74.6956
9383.25	65321.9	9414	14113	65300	14164	6.37	46.2	-3.57	74.7011
24946.5	113251	14436	262143	117895	145721	57.33	8620.7	49.98	74.7044
168258	160865	68548	262143	68368.4	251283	26.39	16643	-26.18	74.7066
199998	181410	72251	262143	68368.4	251283	-41.86	23136.3	85.68	74.7066
262143	145636	117964	262143	68368.1	251284	26.39	27344.9	29.75	74.7088
262143	148329	115822	262143	68368.1	251284	25.48	108395	149.94	74.7088
116738	103395	73993	262143	154535	111171	-29.12	7640.6	45.22	74.7099
262143	121075	141894	262143	68367.8	251285	55.51	235158	218.96	74.711
262143	127539	134702	262143	68368.1	251284	90.09	262143	358.19	74.7132
58819.5	76928.2	50109	111258	78624.8	92737	-13.65	948.2	35.7	74.7143
53298	86506	40378	110644	80807.9	89733	18.2	1180.3	14.28	74.7176
15677.2	64194	16005	14580.5	66371.3	14397	-8.19	198	-8.33	74.7187
82517.2	90426.2	59804	140724	85879.3	107389	12.74	2077.9	71.4	74.7264
77382.8	113261	44776	262143	153803	111700	29.12	8398.5	-3.57	74.7297
61449	84258.2	47795	130372	90989.1	93902	-3.64	1745.7	2.38	74.744
7089.75	69317.3	6703	6032.4	72605.9	5445	9.1	23.1	1.19	74.7473
5241	64417.5	5332	10303.7	63369.3	10656	-8.19	14.3	14.28	74.755
15083.2	66111.3	14952	14460.6	65169.2	14542	-11.83	47.3	-24.99	74.7561
34666.5	83250.4	27290	212807	119612	116598	14.56	5069.9	57.12	74.7561
35137.5	86330.2	26674	69565.1	79501.6	57345	25.48	1148.4	70.21	74.7605
59270.2	86303.2	45008	88510.4	82667.6	70168	-10.92	2018.5	32.13	74.7605
74268	87973.6	55326	120985	85792.4	92419	26.39	1921.7	21.42	74.7682
7859.25	71576.4	7196	31413.8	70995.8	28998	-6.37	31.9	36.89	74.7726
60839.2	85301.5	46742	88683.1	84680.1	68634	-9.1	1383.8	10.71	74.777
34102.5	70580.8	31665	47017.3	70776.5	43536	9.1	502.7	16.66	74.7825
235698	256190	60294	262143	68368.9	251281	33.67	124029	39.27	74.7847
5650.5	63594.6	5823	9617.3	65777.4	9582	-2.73	-38.5	8.33	74.7902
5085.75	64580.5	5161	4679.4	63783.1	4808	-2.73	-20.9	47.6	74.7924
38446.5	83255	30264	63191.7	83570.4	49555	-2.73	800.8	57.12	74.7946
52114.5	83833.5	40740	95416.2	81956.5	76299	21.84	2447.5	29.75	74.8023
8259	64814	8351	10750.3	65343.3	10782	17.29	554.4	-26.18	74.8055
6939	65820.6	6909	13615.8	66127.6	13494	9.1	36.3	3.57	74.8099
6570.75	76446.1	5633	52995.8	83204.8	41742	-8.19	1471.8	-3.57	74.8165
18021.8	66625.7	17727	24781.9	67106.3	24202	0	244.2	48.79	74.8209
6177	65525.4	6178	5820.1	66811.4	5709	11.83	47.3	-22.61	74.8242
35191.5	68730.2	33556	55706.2	70410.1	51850	-37.31	286	58.31	74.8319
75009.8	83742.3	58702	88848.1	78164	74494	-16.38	2198.9	33.32	74.833
12030.8	71063.3	11095	11851.4	72069.5	10777	1.82	151.8	-21.42	74.8341
58062.8	77715.8	48963	56998.7	76661.1	48727	0.91	91.3	-34.51	74.8352
75500.2	85436.8	57914	163445	84081.1	127395	41.86	3221.9	63.07	74.8374
56067	77842.7	47203	82963.1	78518.2	69246	69.16	1247.4	30.94	74.8539
14460	114079	8307	114239	115598	64766	40.04	3368.2	-26.18	74.8572
59012.2	81663.6	47358	90469.5	80114.2	74007	16.38	2222	-15.47	74.8605
78544.5	92846.3	55441	77413.6	95545.6	53099	2.73	35.2	-17.85	74.8616
8722.5	74587.4	7664	16639.7	74845.5	14570	-9.1	249.7	2.38	74.8638
12329.2	70402.5	11477	6483.4	71688.2	5927	2.73	-25.3	-34.51	74.8693
50640.8	81213.6	40865	95751.7	77719.9	80741	-3.64	1007.6	39.27	74.8693
15406.5	66667.6	15145	17932.2	66482.1	17677	12.74	27.5	28.56	74.8704
5271	65325.3	5288	3022.8	65836.6	3009	-10.92	33	-17.85	74.877
31681.5	73839	28119	24273.7	69989.9	22729	-0.91	693	13.09	74.8792
92232.8	89701.9	67385	53108	88519.2	39319	59.15	13.2	24.99	74.8814
5105.25	65693.6	5093	3811.5	68155.6	3665	-6.37	-22	20.23	74.8836
187773	170088	72350	262143	68371.1	251273	50.96	53376.4	70.21	74.8869
32419.5	135673	15660	262143	117438	146288	53.69	10004.5	-13.09	74.8869
262143	209548	81985	262143	68371.4	251272	56.42	37046.9	66.64	74.8869
56413.5	84917	43538	92721.2	81492.6	74566	30.94	1394.8	44.03	74.888
254775	158798	105146	262143	80787.2	212655	19.11	24134	-10.71	74.888
200821	213871	61537	262143	68371.4	251272	0.91	40800.1	-1.19	74.888
262143	190048	90397	262143	68371.4	251272	16.38	60397.7	83.3	74.8891
26730.8	128179	13667	262143	126080	136261	39.13	8882.5	41.65	74.8902
10656	64500.9	10827	9698.7	64431.2	9865	3.64	425.7	13.09	74.8924
75255	90515.4	54487	100421	100934	65203	-17.29	2141.7	0	74.8935
7401.75	67919.5	7142	3158.1	68487.5	3022	22.75	-4.4	-17.85	74.8968
6252.75	68035.9	6023	3971	70146.5	3710	-1.82	28.6	35.7	74.8979
44537.2	78005.1	37418	73021.3	75937.8	63019	-12.74	928.4	20.23	74.9012
77042.2	96479.1	52333	130396	104507	81771	-14.56	2315.5	97.58	74.9012
6237	66087	6185	8857.2	66551.9	8722	8.19	-13.2	34.51	74.9034
127112	119598	69653	262143	95606.4	179693	-6.37	11621.5	-24.99	74.9078
10866	66921.7	10641	3005.2	67241	2929	15.47	-11	-21.42	74.91
7986	71226.2	7348	4803.7	79659.7	3952	-12.74	8.8	-10.71	74.9111
64423.5	79371	53194	95959.6	78273.5	80344	-7.28	1030.7	-13.09	74.9122
72293.2	104530	45325	100197	96783.9	67847	20.93	2258.3	-16.66	74.9177
110024	97439.9	74000	165046	125662	86076	43.68	2816	-13.09	74.9177
163268	135898	78735	262143	94155	182463	20.02	13365	72.59	74.9221
48000.8	83455.6	37694	70610.1	85688.2	54004	-10.01	1158.3	-11.9	74.9243
6131.25	66023.3	6086	13853.4	68170.6	13318	12.74	-4.4	-17.85	74.9265
9117	71779.4	8324	18722	78076	15715	-3.64	590.7	-2.38	74.9276
42741.8	79690.6	35150	56499.3	81534.8	45413	-15.47	18.7	-8.33	74.9287
46423.5	74539.7	40816	72864	73175.5	65257	27.3	880	-22.61	74.9287
12464.2	69166.6	11810	30774.7	68775.8	29325	-23.66	3.3	22.61	74.9298
48861.8	79160.6	40452	63112.5	75985.9	54433	-25.48	22	-8.33	74.9353
13470	101154	8727	183506	110667	108671	-20.93	5129.3	-29.75	74.9375
17112	105172	10663	262143	68369.7	251278	31.85	37.4	-14.28	74.9386
60626.2	113313	35064	262143	68369.4	251279	49.14	24329.8	-29.75	74.9397
67778.2	88723	50065	157509	89861.8	114871	-2.73	2499.2	2.38	74.9463
114882	107165	70255	262143	113652	151162	-48.23	8101.5	-39.27	74.9496
5365.5	65262.3	5388	7042.2	63126.5	7311	-5.46	171.6	-13.09	74.9551
54087	87643.3	40444	77671	77659.1	65546	-21.84	652.3	4.76	74.9551
262143	127504	134739	262143	68369.2	251280	23.66	162631	252.28	74.9562
98112.8	91043.1	70625	114479	83200.4	90174	-36.4	-16.5	32.13	74.9562
59917.5	94700.4	41465	149562	135898	72125	-24.57	2273.7	17.85	74.9584
262143	142357	120681	262143	68369.4	251279	12.74	67844.7	97.58	74.9595
262143	114840	149598	262143	68369.4	251279	6.37	164711	147.56	74.9595
67383.8	83628	52806	99608.3	88716.4	73582	0	1014.2	60.69	74.9639
60365.2	83748.2	47238	96083.9	84461.7	74554	13.65	1020.8	32.13	74.9639
55873.5	79810.9	45880	92930.2	76536	79574	-20.02	1344.2	69.02	74.9639
37617	74875.3	32925	45677.5	73266.5	40858	-2.73	75.9	41.65	74.9694
77496.8	83240.4	61014	103839	79548.2	85548	0.91	1771	45.22	74.9716
62250.8	89773.5	45444	154830	88486.9	114672	-30.94	1532.3	69.02	74.976
5568	63816.8	5718	10824	63523	11167	20.93	27.5	17.85	74.988
5058.75	65249	5081	5677.1	64863.1	5736	11.83	26.4	-11.9	74.9891
9731.25	84570.6	7541	127850	108961	76897	-11.83	3393.5	-16.66	74.9891
69907.5	82082.9	55815	169110	86054.4	128788	-2.73	14.3	7.14	74.9913
34092.8	70748.3	31581	27889.4	68953.9	26507	9.1	266.2	-4.76	74.9979
5676	66508.6	5593	7542.7	68961.8	7168	-7.28	367.4	46.41	74.9979
93412.5	91603.8	66830	98332.3	84605.4	76169	24.57	1606	14.28	75.0001
62155.5	85946.3	47395	84946.4	85232.5	65316	16.38	202.4	-28.56	75.0078
6362.25	64825.3	6432	2915	67030.7	2850	-24.57	-23.1	23.8	75.01
12858.8	70354.9	11978	5335	70948.6	4928	-13.65	16.5	13.09	75.0144
63706.5	91927.5	45417	98906.5	99601	65079	5.46	1199	66.64	75.0155
16953	67425.2	16478	7522.9	71287	6916	19.11	19.8	41.65	75.0166
46315.5	78183.9	38823	84658.2	79233.4	70023	-3.64	1650	63.07	75.0177
16926	73388.2	15115	10442.3	73935.5	9256	-9.1	13.2	10.71	75.021
7337.25	67290	7146	3773	70668	3499	-46.41	7.7	21.42	75.0287
11430.8	106667	7023	237954	136216	114484	5.46	6495.5	47.6	75.0298
6497.25	64021	6651	2775.3	64110.7	2837	46.41	36.3	8.33	75.0375
65901.8	84731.6	50972	85066.3	79349	70258	20.02	133.1	-14.28	75.0386
36587.2	75050.3	31949	65335.6	76495.5	55975	22.75	1300.2	22.61	75.0397
61702.5	87202.1	46372	89769.9	85075.8	69152	7.28	964.7	36.89	75.0397
60245.2	79318.4	49777	44882.2	75645.5	38884	20.93	1610.4	-86.87	75.0463
7396.5	66584.8	7280	4620	67060.1	4515	12.74	2.2	27.37	75.0518
8134.5	63982.5	8332	8358.9	65137.8	8410	22.75	-31.9	44.03	75.0529
40657.5	84435.5	31557	77028.6	82453.7	61224	29.12	85.8	76.16	75.0617
147976	179552	54011	262143	68370.3	251276	13.65	28353.6	107.1	75.0661
46731	119575	25612	262143	119586	143661	-2.73	12163.8	-76.16	75.0683
57283.5	83034	45212	82595.7	84921.7	63741	7.28	1565.3	9.52	75.0694
35033.2	104399	21992	166002	173397	62741	16.38	4310.9	55.93	75.0716
95968.5	88987.8	70677	193343	98930.4	128079	45.5	6096.2	45.22	75.076
262143	132046	130105	262143	68370.3	251276	-57.33	42788.9	80.92	75.076
76290.8	88075.7	56767	123640	106756	75901	-5.46	3360.5	-38.08	75.0793
5402.25	62884.9	5630	5167.8	63589.4	5326	-1.82	58.3	-5.95	75.0804
86350.5	91318	61971	94571.4	89388.4	69336	-10.92	1290.3	16.66	75.0859
33525	130601	16823	262143	83023.1	206928	-46.41	13754.4	-3.57	75.0859
6920.25	78505.4	5777	91925.9	101434	59393	7.28	2509.1	22.61	75.0881
75486	96167.5	51442	190436	90073.8	138558	1.82	1463	138.04	75.0925
12843	87293	9642	9258.7	84134.5	7212	-19.11	222.2	-55.93	75.0936
9048	72111.1	8223	5229.4	69657.3	4920	-11.83	-19.8	-26.18	75.0958
74245.5	89178.4	54562	203259	83959.1	158658	-49.14	360.8	26.18	75.0991
71859	189504	24851	262143	89588.3	191764	-20.02	15474.8	80.92	75.1002
20940.8	66840.7	20532	19391.9	70020.3	18150	-14.56	187	2.38	75.1002
23403.8	120193	12761	262143	109901	156321	-13.65	9893.4	27.37	75.1046
6361.5	66270.4	6291	6594.5	67643.9	6389	-22.75	163.9	-4.76	75.1046
78720	92827.7	55576	64290.6	79934.5	52710	29.12	26.4	0	75.1057
83220	90196.4	60467	151639	85112.7	116761	10.92	3917.1	48.79	75.109
76957.5	98279.1	51318	145934	102182	93597	-2.73	1108.8	-21.42	75.1167
21354	66105.6	21170	16101.8	68831	15331	30.94	278.3	-36.89	75.1178
61087.5	85137.7	47023	85477.7	75772.6	73930	2.73	14.3	29.75	75.12
13692.8	104833	8560	218158	134314	106446	0	5811.3	34.51	75.12
61758	83673.5	48371	101093	81469.4	81322	34.58	1776.5	77.35	75.1211
73198.5	99823.9	48056	128494	103280	81536	15.47	122.1	63.07	75.1255
65208.8	83558.6	51144	96074	77036.9	81731	16.38	1032.9	3.57	75.1266
5345.25	65076.4	5383	3082.2	64845.9	3115	-17.29	7.7	9.52	75.131
7368.75	71163.9	6786	18438.2	72683.7	16625	13.65	113.3	39.27	75.1409
48786	84113.5	38011	106083	81674.9	85121	40.04	853.6	54.74	75.1486
62140.5	88016.6	46269	106518	87236	80022	15.47	1885.4	54.74	75.1497
24063	189793	8309	262143	175627	97820	51.87	8239	7.14	75.154
5637.75	63801.7	5791	4801.5	64867.3	4851	-8.19	-9.9	19.04	75.1727
75098.2	84435.1	58289	146007	77447.1	123552	10.01	1857.9	123.76	75.1738
54321	107967	32973	101939	95525.7	69936	-1.82	1780.9	48.79	75.1749
10026.8	74570.3	8812	7894.7	76075.2	6801	-12.74	-33	-23.8	75.1749
6737.25	72193	6116	40970.6	93341.1	28766	7.28	1400.3	-16.66	75.176
7758	64529.6	7879	6168.8	66026.2	6123	0.91	15.4	-14.28	75.176
55588.5	76504.1	47619	51841.9	76679.4	44308	1.82	204.6	-16.66	75.1793
9092.25	64265.5	9272	5473.6	63321.8	5665	-12.74	-30.8	-15.47	75.1804
56866.5	77395	48153	55597.3	77234.7	47176	-36.4	47.3	-7.14	75.1804
25402.5	76919.9	21643	157610	95722.6	107907	28.21	4859.8	-8.33	75.1826
7517.25	69260.6	7113	12313.4	64614.5	12489	22.75	291.5	-32.13	75.187
13047.8	111486	7670	192634	122431	103115	-22.75	5478	54.74	75.1903
5640	66217	5582	3173.5	69210.8	3005	-0.91	16.5	27.37	75.1914
78603	92027.4	55976	121238	83261	95428	-0.91	1318.9	59.5	75.1936
64959.8	79727.4	53397	137595	90452.6	99692	-9.1	1985.5	41.65	75.1947
49579.5	79457.2	40893	77939.4	77666.8	65766	-37.31	952.6	23.8	75.198
14919.8	69243	14121	23911.8	69141.1	22665	-11.83	515.9	13.09	75.1991
84520.5	88457.7	62619	215356	84947.2	166145	-46.41	2392.5	107.1	75.1991
48386.2	77649.3	40838	82911.4	76945.8	70617	-1.82	1312.3	-35.7	75.2057
27021.8	66856.6	26488	9786.7	67308.3	9529	-3.64	-9.9	-3.57	75.2068
54580.5	85604.6	41785	137710	82329.6	109620	46.41	405.9	54.74	75.2079
51066.8	76391.5	43810	65125.5	71365.2	59806	32.76	-8.8	17.85	75.2079
25630.5	68588	24490	28810.1	68688.1	27488	30.03	194.7	39.27	75.2134
27596.2	72667.5	24888	32062.8	73648.6	28531	-20.93	93.5	38.08	75.2145
116852	103905	73702	262143	102019	168398	-7.28	2726.9	115.43	75.2145
69550.5	81231.5	56112	81032.6	77835.4	68228	-26.39	1538.9	69.02	75.2156
116230	106366	71614	243690	124465	128313	16.38	8933.1	38.08	75.2189
93507	101782	60208	262143	95409.4	180064	27.3	8560.2	70.21	75.22
10247.2	65659.3	10228	20275.2	66054.7	20116	-29.12	625.9	-1.19	75.22
58384.5	96762.7	39543	119072	99611.7	78339	-18.2	3327.5	-7.14	75.2211
19233	68026	18529	16659.5	67353.3	16210	-0.91	387.2	27.37	75.2233
7100.25	66106.3	7039	3873.1	71601.5	3545	-4.55	-58.3	-46.41	75.2244
63700.5	87170.4	47891	113103	83299.5	88984	0	2282.5	3.57	75.2266
39768.8	77660.5	33560	79588.3	74068.4	70420	-5.46	1128.6	72.59	75.2277
63219.8	80052	51756	142520	81035.4	115261	-27.3	2780.8	82.11	75.2321
262143	118212	145331	262143	68369.7	251278	5.46	92602.4	80.92	75.2365
262143	127183	135079	262143	68370	251277	77.35	157259	128.52	75.2376
142768	120368	77732	140578	118627	77663	-0.91	1590.6	-3.57	75.2376
5500.5	66423.6	5427	6864	67462.4	6668	-0.91	49.5	-21.42	75.2387
8556.75	66846.5	8389	4998.4	68963.2	4750	11.83	-50.6	7.14	75.2398
262143	138217	124296	262143	68369.7	251278	91.91	143494	171.36	75.2409
27966.8	71399.6	25670	29837.5	70412.7	27771	3.64	460.9	-4.76	75.2442
37014	73625.8	32947	33638	73028.1	30187	-0.91	60.5	16.66	75.2475
105076	97511.2	70620	125851	94579.1	87205	23.66	1291.4	44.03	75.2486
9454.5	65887.9	9404	6897	66120.8	6836	-6.37	-44	79.73	75.2486
13321.5	118975	7338	184220	148912	81075	-18.2	5300.9	10.71	75.2574
37557	126540	19451	262143	90453.4	189930	0.91	13630.1	-2.38	75.264
10419.8	77203.9	8845	29279.8	82507.7	23257	-24.57	782.1	-1.19	75.2662
51570	82493.9	40969	67243	83535.6	52754	-11.83	540.1	-2.38	75.2772
59856	80674.6	48624	70240.5	76282.7	60345	-10.01	1029.6	14.28	75.2794
21637.5	101332	13994	245281	125090	128506	1.82	8646	-4.76	75.2871
71735.2	92042.2	51077	208141	116062	117530	7.28	5395.5	22.61	75.2893
151384	122743	80828	219508	152716	94199	10.01	5033.6	60.69	75.2915
58836	79392.9	48567	79358.4	76263	68196	6.37	246.4	38.08	75.2948
84990.8	85125.8	65432	56420.1	87005.2	42498	-38.22	682	-32.13	75.2948
28035	75373.4	24376	26114	81120.9	21097	10.01	691.9	-19.04	75.2992
12237	96401.5	8319	75423.7	105859	46694	10.92	2186.8	-4.76	75.3003
12108.8	66893.6	11863	6831	64721.2	6917	-6.37	8.8	27.37	75.3003
95411.2	98856.5	63252	221153	96915.2	149548	-1.82	1489.4	29.75	75.3014
5998.5	64308.5	6113	5376.8	63525.1	5547	-10.92	34.1	5.95	75.3025
49668.8	80364.7	40504	125976	79001.7	104504	-20.02	1118.7	-14.28	75.3036
17610	73532.3	15695	26921.4	73827.1	23898	-17.29	111.1	-32.13	75.3124
113002	96170.2	77006	171739	119684	94040	20.93	2865.5	26.18	75.3157
58370.2	76351.3	50102	108227	74431.8	95292	-16.38	1846.9	38.08	75.3178
9763.5	98835.5	6474	164981	123829	87316	-10.01	4515.5	-4.76	75.3244
10553.2	65550	10551	7136.8	69342.8	6745	11.83	34.1	-26.18	75.3277
50493.8	146553	22580	262143	78134.1	219876	-4.55	17114.9	24.99	75.3354
124805	105045	77864	155097	109662	92689	10.92	2512.4	48.79	75.3354
136123	144026	61940	262143	68369.7	251278	-9.1	26625.5	46.41	75.3387
100271	111830	58762	163757	113175	94826	-10.01	3224.1	41.65	75.3387
61380	78607.9	51173	77280.5	80227.1	63129	38.22	2404.6	-13.09	75.3398
7360.5	64163	7518	3819.2	63542.8	3939	9.1	-14.3	40.46	75.3409
51093.8	84285.1	39728	140053	80394.9	114168	-21.84	2718.1	24.99	75.3431
52293.8	78483.1	43667	138071	78275.9	115599	11.83	1998.7	58.31	75.3464
111742	106969	68460	262143	114153	150498	-6.37	7942	9.52	75.3486
129075	126061	67103	262143	125553	136833	-36.4	7440.4	54.74	75.3497
58683	75617.9	50859	81043.6	78076	68027	-16.38	212.3	42.84	75.3497
262143	113207	151756	262143	68370.8	251274	-50.96	97762.5	80.92	75.3497
79601.2	90286.4	57780	56587.3	98046.4	37824	-31.85	174.9	-21.42	75.3508
262143	143400	119803	262143	68370.5	251275	-5.46	37574.9	28.56	75.3519
262143	171465	100194	262143	68370.3	251276	96.46	141386	189.21	75.353
262143	119104	144242	262143	68370.3	251276	118.3	262143	358.19	75.3541
8073.75	63398.2	8346	10786.6	62870	11244	30.03	-14.3	-17.85	75.3541
262143	144479	118909	262143	68370	251277	-10.92	104523	98.77	75.3574
7804.5	68793	7435	2712.6	71972.9	2470	-4.55	-23.1	0	75.3618
48975	76203.8	42119	57255	73427	51102	-9.1	166.1	45.22	75.3629
16857	67276.1	16421	15216.3	69308.8	14388	-18.2	178.2	-26.18	75.3629
68142	97631.3	45741	160681	89709.9	117383	6.37	177.1	35.7	75.364
86559	111221	51004	220202	149591	96471	37.31	5699.1	24.99	75.3673
80871.8	181061	29272	262143	68369.4	251279	15.47	40232.5	15.47	75.3684
13650.8	68500.4	13060	18587.8	71375.8	17067	6.37	25.3	-14.28	75.3717
161452	175641	60242	262143	126519	135788	3.64	11204.6	-4.76	75.386
22932.8	72003.1	20873	21131	72695.1	19050	-4.55	168.3	-9.52	75.3882
130166	113294	75296	262143	74321.2	231156	-35.49	4585.9	82.11	75.3882
50530.5	84485.2	39197	73627.4	81185.2	59435	11.83	88	59.5	75.3937
96282	92318	68350	167572	96946.3	113279	23.66	2918.3	-19.04	75.3948
85119	91598.7	60900	155782	90484.2	112830	-0.91	2934.8	55.93	75.397
262143	138107	124395	262143	68367.5	251286	-58.24	145626	188.02	75.397
9762	117582	5441	205609	143814	93696	-18.2	5636.4	21.42	75.3981
66016.5	80173	53964	157451	82542.9	125010	20.93	2308.9	86.87	75.3981
5874.75	66888.1	5756	3373.7	66535.9	3323	6.37	11	-13.09	75.4014
80820.8	92831.2	57057	66389.4	94484	46049	-10.92	-48.4	35.7	75.4036
58860.8	84043.2	45899	100263	84586.2	77682	7.28	909.7	65.45	75.4091
60615.8	85285.5	46579	114534	87516.5	85768	-9.1	837.1	44.03	75.4157
15281.2	70670.5	14171	11776.6	69612.3	11087	29.12	350.9	-10.71	75.4223
9940.5	73462	8868	8578.9	71240.1	7892	-11.83	249.7	14.28	75.43
235736	183186	84336	262143	68367.8	251285	3.64	31309.3	45.22	75.4355
54584.2	83371.8	42907	131690	79794.6	108158	-3.64	1600.5	96.39	75.4355
52287.8	83260	41157	71441.7	82358.6	56849	1.82	1551	9.52	75.4366
9363.75	64480.7	9517	9824.1	66711.5	9651	41.86	14.3	0	75.4399
6233.25	66090	6181	13191.2	65661.4	13166	0	24.2	10.71	75.441
7216.5	63405.4	7459	6999.3	63922.3	7176	3.64	102.3	10.71	75.441
7071	66619.5	6956	3241.7	63971.1	3321	17.29	-25.3	-29.75	75.4432
6546	70029.2	6126	7634	72027.3	6946	-4.55	129.8	10.71	75.4465
34464	81846.4	27596	96459	156617	40363	0	1810.6	-16.66	75.4498
73584.8	103055	46795	139821	119715	76543	6.37	2937	10.71	75.452
50832.8	106648	31237	262143	96820.4	177440	-5.46	12049.4	17.85	75.4531
7905	64403.5	8044	6796.9	63561.9	7008	-24.57	223.3	-10.71	75.4575
262143	179570	95672	262143	68368.6	251282	17.29	41553.6	97.58	75.4575
9957.75	69960.4	9328	3692.7	72305	3347	31.85	-5.5	0	75.4586
214370	218264	64367	262143	68368.9	251281	-24.57	94917.9	170.17	75.4586
35430.8	73055.3	31784	37362.6	70787.1	34591	-16.38	425.7	28.56	75.4597
9885.75	66360	9763	8307.2	67345.5	8084	-15.47	412.5	-1.19	75.463
98137.5	112886	56974	55727.1	109006	33504	20.02	91.3	-9.52	75.4652
42214.5	74384.1	37193	36731.2	80091	30056	-10.01	376.2	-3.57	75.4663
8857.5	94974.7	6112	135507	122731	72358	4.55	3516.7	9.52	75.4663
52257	81298.9	42125	74398.5	77809.5	62663	-23.66	1422.3	27.37	75.4696
59890.5	79131.1	49601	74120.2	77046.4	63047	17.29	96.8	28.56	75.4707
65230.5	85599.9	49941	106489	83545	83534	15.47	3193.3	21.42	75.4773
13795.5	66478.1	13600	17767.2	66605.2	17482	-11.83	609.4	17.85	75.4817
13479	66403.1	13303	8498.6	65517.5	8501	15.47	-14.3	33.32	75.4839
6475.5	66947.2	6339	2774.2	67941	2676	0	4.4	-11.9	75.4872
11608.5	121316	6271	194537	158004	80689	17.29	5442.8	9.52	75.4883
104920	95626.5	71905	128250	95225.7	88264	15.47	46.2	16.66	75.4981
9814.5	67056.2	9592	20670.1	73789.9	18358	52.78	666.6	0	75.5003
54846	82279.7	43685	131157	80661.5	106563	-24.57	619.3	147.56	75.5014
97023.8	91400.5	69568	67895.3	81685.8	54472	-3.64	1278.2	22.61	75.5069
69177	81511.4	55619	89925	80224.9	73460	3.64	1981.1	20.23	75.508
51421.5	79779.4	42241	64101.4	76819.5	54686	19.11	1359.6	39.27	75.5168
42481.5	79988.2	34806	69755.4	81162.7	56325	-19.11	983.4	64.26	75.5223
78271.5	95744.4	53576	123730	93664.1	86573	-19.11	345.4	-15.47	75.5234
45576.8	79825.7	37418	60193.1	75877.9	51989	26.39	1389.3	-32.13	75.5311
8086.5	90886.1	5831	99156.2	108836	59707	-4.55	2657.6	11.9	75.5322
10319.2	69397.9	9745	4890.6	67818.5	4726	32.76	0	-28.56	75.5333
52675.5	75754.7	45570	88578.6	72998.8	79523	11.83	1689.6	10.71	75.5344
8823.75	67673.9	8545	8603.1	69529.3	8109	24.57	402.6	9.52	75.5377
97257.8	104570	60953	149535	97107.9	100918	25.48	3126.2	102.34	75.541
5745	66262.6	5682	4253.7	71169.4	3917	12.74	6.6	-15.47	75.5465
28729.5	84884.2	22181	60497.8	83065.2	47731	2.73	1273.8	14.28	75.5509
10320	66719.1	10137	19936.4	69910.2	18689	-13.65	319	24.99	75.5575
15001.5	82672.2	11892	101955	106092	62980	-23.66	2869.9	8.33	75.5597
230496	171483	88089	262143	76533.3	224475	33.67	21463.2	17.85	75.5608
11190	68620.6	10687	22878.9	68776.3	21801	21.84	737	15.47	75.5608
55127.2	78182.6	46210	97072.8	75380.8	84395	12.74	96.8	-23.8	75.5663
38376.8	76692.7	32794	57531.1	75039.5	50245	32.76	96.8	101.15	75.5696
16771.5	116967	9397	262143	126028	136317	19.11	8131.2	-1.19	75.5707
7068	64129.6	7223	3764.2	64918.6	3800	8.19	67.1	30.94	75.574
97260.8	106976	59584	262143	77513.2	221637	-22.75	13098.8	-45.22	75.5751
6469.5	69849.3	6070	14034.9	68421.6	13443	-13.65	7.7	-27.37	75.5784
241590	166683	94988	262143	68369.4	251279	31.85	35742.3	104.72	75.5795
37310.2	81633.4	29953	65374.1	74966.9	57150	-11.83	1397	-3.57	75.5795
50163.8	87499.5	37572	166863	89121.5	122704	-15.47	1015.3	110.67	75.5795
7610.25	67116.9	7431	13997.5	67436.6	13603	6.37	150.7	8.33	75.5795
72578.2	92210.4	51583	194802	91075.3	140176	-19.11	2269.3	42.84	75.5883
52661.2	81588.8	42300	48931.3	89397	35871	8.19	44	-28.56	75.5894
46748.2	75363.9	40652	46636.7	74040.3	41280	1.82	2193.4	27.37	75.5894
81019.5	86308.4	61520	118124	86711.5	89277	29.12	41.8	17.85	75.5894
50713.5	80926.2	41069	83312.9	80391	67918	-5.46	845.9	40.46	75.5938
32904.8	131635	16382	262143	114584	149932	10.01	10974.7	-8.33	75.5949
98111.2	103972	61842	195283	110189	116147	5.46	5625.4	10.71	75.6015
48923.2	74901.5	42806	89498.2	88198.2	66502	-5.46	2228.6	26.18	75.6026
50742.8	89739.5	37057	124763	86793.6	94206	-35.49	440	-4.76	75.6059
84366.8	102666	53855	218704	97946.5	146335	0.91	2396.9	22.61	75.6059
22549.5	71363.9	20708	4942.3	68973.3	4696	25.48	25.3	17.85	75.6092
54463.5	87094.8	40982	85890.2	91815	61307	28.21	3214.2	-1.19	75.6114
6411.75	69146	6077	3504.6	68827.5	3337	-11.83	11	26.18	75.6158
26964	72517.8	24368	37877.4	70597	35162	-8.19	238.7	23.8	75.6169
29568	87212.2	22219	41003.6	109539	24532	-3.64	62.7	-11.9	75.6191
85929	87574	64305	143275	89633.7	104756	-6.37	1611.5	34.51	75.6191
107794	95728.4	73796	181728	156628	76038	5.46	2632.3	23.8	75.6213
49882.5	78673	41553	43952.7	89013.7	32360	-3.64	294.8	-19.04	75.6268
6438	79954.7	5277	86603	99827.9	56854	-4.55	2391.4	32.13	75.629
92139.8	91205.9	66207	116145	107442	70844	6.37	1511.4	-45.22	75.629
17193.8	144130	7818	241229	167817	94205	32.76	6822.2	21.42	75.629
222781	150297	97142	262143	68369.2	251280	26.39	24425.5	14.28	75.6323
262143	172101	99824	262143	68368.9	251281	56.42	83242.5	59.5	75.6334
9831	68833.8	9360	28669.3	81771.8	22977	4.55	502.7	-4.76	75.6367
103663	99025.5	68605	160496	96089.4	109463	16.38	3263.7	83.3	75.6444
60456.8	80654.9	49124	111242	77845.9	93651	-40.04	624.8	153.51	75.651
90656.2	89429.5	66435	48671.7	94399.2	33790	-5.46	75.9	48.79	75.6521
83107.5	99850.3	54547	137512	105392	85509	17.29	3771.9	5.95	75.6564
14049	79550.3	11574	100951	81901.9	80779	-11.83	3296.7	9.52	75.6587
47528.2	84002.5	37080	44091.3	81300.1	35542	11.83	-33	-5.95	75.6598
37012.5	78075.5	31068	44001.1	81158.9	35531	-0.91	150.7	-8.33	75.6608
136814	118137	75897	262143	136221	126117	-1.82	5418.6	54.74	75.6619
38955.8	77780.9	32823	88050.6	79155.1	72901	6.37	41.8	20.23	75.663
262143	161382	106454	262143	68368.4	251283	41.86	70500.1	71.4	75.663
64878.8	88749.4	47909	171180	85000.4	131981	22.75	1617	78.54	75.6641
7626.75	97223.6	5141	125460	110950	74107	-17.29	3575	-32.13	75.6718
62646.8	88997.2	46132	177649	112729	103278	37.31	3053.6	82.11	75.674
8502	104675	5323	173911	132898	85761	-10.92	4684.9	-8.33	75.6773
8897.25	73902.4	7890	36226.3	73575.3	32268	8.19	52.8	16.66	75.6817
29354.2	82233.1	23394	61424	89431.3	45012	37.31	1586.2	-8.33	75.6828
94808.2	91618.1	67818	74595.4	103758	47116	11.83	23.1	-16.66	75.6828
15348.8	71461.8	14076	36993	68477.4	35404	-14.56	190.3	35.7	75.6828
109552	109394	65631	79357.3	123878	41983	-4.55	261.8	22.61	75.6839
87804	124278	46302	118902	114908	67814	-3.64	15.4	-4.76	75.6839
71254.5	87345.2	53463	102497	86528.9	77630	13.65	1983.3	8.33	75.6883
31478.2	103609	19911	212145	117500	118325	-12.74	7078.5	33.32	75.6883
13716.8	81967.8	10967	140601	97819.7	94198	-3.64	3727.9	-21.42	75.6883
167805	141717	77600	262143	68368.4	251283	-11.83	19427.1	-21.42	75.6916
29045.2	75494.2	25214	35202.2	73990.1	31180	-41.86	459.8	-5.95	75.6938
48966.8	80263.2	39982	70299.9	78086.4	59001	53.69	1926.1	-7.14	75.6938
23463	79183.9	19419	157233	84682.5	121683	11.83	5146.9	-17.85	75.6938
233429	155705	98250	262143	68367.8	251285	-48.23	19840.7	46.41	75.6949
262143	117912	145700	262143	68367.5	251286	71.89	205095	326.06	75.6971
107135	101856	68933	202133	105073	126074	1.82	660	39.27	75.6982
262143	127500	134744	262143	68367.3	251287	50.05	190927	247.52	75.6993
141128	261840	35323	262143	68367.3	251287	28.21	80300	99.96	75.7015
68529.8	80547.5	55758	45663.2	75313.5	39735	-14.56	4.4	41.65	75.7015
84748.5	95210	58335	123429	101818	79446	10.01	38.5	-14.28	75.7114
103228	102343	66103	125475	152010	54096	-16.38	2619.1	-46.41	75.7125
7388.25	92580.6	5230	126829	114020	72898	14.56	3547.5	2.38	75.7136
98404.5	238765	27010	262143	68367.3	251287	19.11	38806.9	55.93	75.7136
7211.25	76151.5	6206	92396.7	79127.5	76526	-11.83	2703.8	-10.71	75.7136
121144	104275	76138	262143	104036	165133	-10.01	15640.9	69.02	75.7158
62600.2	78723	52114	120955	81007.4	97854	50.96	1409.1	60.69	75.7169
7621.5	96443.8	5179	123787	138173	58713	7.28	3064.6	11.9	75.718
7119.75	78790.9	5922	26317.5	79938.1	21576	0	468.6	51.17	75.7246
247647	173975	93288	262143	68366.4	251290	-0.91	29854	-34.51	75.7257
59820.8	179638	21824	262143	85012.8	202085	18.2	22684.2	36.89	75.729
106521	94345	73994	71922.4	97027.7	48579	40.95	889.9	14.28	75.7312
15381.8	75054.6	13431	16523.1	79727.4	13582	-12.74	221.1	-24.99	75.7323
104110	97222.6	70179	94508.7	94490	65549	9.1	171.6	15.47	75.7345
34332.8	77952.9	28864	22381.7	79454.4	18461	18.2	44	44.03	75.7356
37452.8	69121.5	35510	19996.9	69479.2	18862	-10.92	62.7	52.36	75.7378
11061	64601.5	11221	7272.1	64912.1	7342	-37.31	75.9	-11.9	75.74
89418	97208.2	60284	262143	84061.9	204371	9.1	15662.9	11.9	75.7466
51235.5	83726.6	40104	63141.1	79701.4	51919	24.57	193.6	7.14	75.7466
47359.5	113495	27347	262143	73615.9	233371	-10.92	13446.4	44.03	75.7466
67865.2	210190	21160	262143	68367.8	251285	-38.22	25956.7	30.94	75.7466
202054	177783	74483	262143	81321.4	211258	24.57	23285.9	54.74	75.7477
22482	68035.7	21656	12288.1	67753.1	11886	-9.1	312.4	19.04	75.7477
230100	148763	101368	262143	68367.5	251286	10.01	28226	61.88	75.7532
8740.5	86489.1	6623	108050	129268	54779	18.2	2993.1	15.47	75.7532
262143	185977	92376	262143	68367.5	251286	54.6	123202	148.75	75.7543
9068.25	71550.3	8306	16509.9	92819.2	11657	22.75	332.2	-9.52	75.7587
7779	67009	7608	16836.6	68958.4	16001	-26.39	33	-15.47	75.7587
17793.8	116137	10041	204166	142037	94202	1.82	5992.8	4.76	75.7653
8846.25	66814.3	8677	6538.4	67522.9	6346	16.38	113.3	-3.57	75.7708
71892.8	82065.8	57412	104811	76766.5	89478	21.84	821.7	108.29	75.7763
48170.2	95556.1	33037	82295.4	99922.4	53975	-7.28	141.9	13.09	75.7763
8002.5	67618.9	7756	3675.1	68287.9	3527	16.38	0	4.76	75.7785
6465.75	67614.4	6267	3822.5	69955.7	3581	-2.73	3.3	16.66	75.7785
25744.5	68991.7	24455	25434.2	70435.5	23665	7.28	419.1	-17.85	75.7785
81823.5	95353.3	56237	124399	89554.7	91035	-35.49	910.8	26.18	75.7796
11172.8	74685.6	9804	53057.4	80398.9	43249	1.82	3082.2	16.66	75.7818
104513	94188.4	72720	123478	90893.8	89030	23.66	3121.8	73.78	75.7862
16319.2	65265.1	16387	7191.8	65397.8	7207	-22.75	-7.7	5.95	75.7873
56031	75054.6	48925	53684.4	75152.4	46815	-3.64	70.4	28.56	75.7884
62221.5	88270.6	46196	132923	88579.2	98344	15.47	1828.2	80.92	75.7884
48638.2	84798	37590	91421	81469.8	73541	1.82	741.4	148.75	75.7917
49117.5	180871	17797	262143	102211	168082	12.74	18596.6	30.94	75.8005
21751.5	73513.8	19391	9355.5	73034.2	8395	-16.38	30.8	2.38	75.8049
7005.75	63732.5	7204	4247.1	64895.8	4289	19.11	5.5	10.71	75.8082
78982.5	82095.4	63051	109402	85232.3	84120	-8.19	1851.3	47.6	75.8159
7015.5	89518.7	5136	108017	109728	64514	-1.82	3094.3	-27.37	75.8269
20067.8	71717.8	18338	16938.9	70897.2	15658	12.74	660	-7.14	75.8312
39819	116333	22432	262143	124132	138399	20.02	10288.3	-38.08	75.8356
9526.5	69323.6	9006	4477	73868.2	3972	-12.74	19.8	-61.88	75.8367
10231.5	64288.7	10430	11534.6	63247.3	11952	8.19	151.8	-11.9	75.8411
41976.8	127031	21656	262143	83207.3	206470	40.04	15991.8	5.95	75.8477
6345	63767.2	6521	10192.6	63995.2	10438	10.01	110	-1.19	75.8499
53780.2	114248	30850	126597	123200	67343	33.67	1436.6	17.85	75.8521
18703.5	69235.9	17704	15501.2	70410.8	14428	25.48	-38.5	24.99	75.8587
121065	98187.2	80806	262143	105280	163182	-8.19	7947.5	-38.08	75.8609
5506.5	70690.3	5105	8096	66756.4	7948	0	217.8	-16.66	75.8631
9673.5	113858	5568	162655	127931	83324	20.02	4345	-7.14	75.8664
65927.2	83433.6	51785	75479.8	79117.2	62523	19.11	1697.3	54.74	75.8686
6400.5	67557.3	6209	40022.4	76509.8	34282	-18.2	1342	-4.76	75.873
167916	205148	53642	262143	68369.7	251278	20.93	85911.1	47.6	75.8741
107138	112473	62427	262143	92379.9	185969	10.92	7392	70.21	75.8785
30575.2	81736.9	24515	188934	80080	154620	0.91	337.7	13.09	75.8796
98740.5	102424	63179	262143	110629	155292	-8.19	10019.9	44.03	75.8796
8313	96000.1	5675	143197	113809	82459	11.83	4218.5	33.32	75.8807
22084.5	109813	13180	262143	108573	158233	-23.66	10302.6	-39.27	75.884
76697.2	96956.7	51842	132604	91895	94568	44.59	1644.5	-9.52	75.8917
85181.2	95854	58239	182577	91795.5	130348	57.33	2575.1	101.15	75.8928
97122.8	110808	57442	262143	90496.2	189840	57.33	12155	32.13	75.8939
262143	140614	122177	262143	68369.4	251279	1.82	94386.6	82.11	75.8939
262143	152616	112569	262143	68369.7	251278	20.02	62694.5	30.94	75.895
262143	120685	142353	262143	68369.7	251278	43.68	140391	151.13	75.895
262143	127232	135027	262143	68369.4	251279	42.77	174762	160.65	75.8972
262143	192804	89105	262143	99812.9	172120	-27.3	22795.3	21.42	75.8972
6018.75	64325.6	6132	4743.2	69216.3	4491	1.82	31.9	-4.76	75.8983
10398.8	68719.6	9917	32110.1	68626.6	30664	-25.48	1254	14.28	75.9016
21320.2	88405.2	15805	18368.9	91993.3	13086	1.82	163.9	-10.71	75.9038
7459.5	64793.3	7545	6646.2	67310.4	6471	-9.1	304.7	-4.76	75.9082
52893.8	104562	33152	110514	107303	67497	26.39	1408	16.66	75.9137
69372.8	153897	29542	262143	99801.3	172140	45.5	9351.1	-16.66	75.9159
262143	183374	93687	262143	68368.4	251283	105.56	157376	136.85	75.917
56358	108183	34141	70144.8	122008	37678	-16.38	1256.2	27.37	75.9269
24986.2	70020.5	23386	23787.5	71350.5	21849	7.28	964.7	-4.76	75.928
14045.2	66493.5	13843	16909.2	67410.5	16439	27.3	2.2	55.93	75.928
29287.5	70459.4	27241	19650.4	68073.2	18918	14.56	407	29.75	75.9291
66441.8	85494.6	50931	133130	82262	106061	-30.94	1876.6	51.17	75.9302
6214.5	64452.2	6319	5193.1	64690.2	5261	15.47	144.1	-8.33	75.9324
67380	84952.2	51980	217204	98693.5	144231	-8.19	2946.9	60.69	75.9456
60498.8	79743.5	49720	89647.8	80574.3	72916	-10.01	1360.7	86.87	75.9522
59736	83979.2	46617	155080	81738.9	124339	-28.21	2635.6	-9.52	75.9555
69297	95987.3	47313	41784.6	92585.3	29577	7.28	-1.1	-15.47	75.9588
207844	222814	61133	262143	68370	251277	60.97	99380.6	104.72	75.9621
9609	89846.7	7009	87186	109822	52028	9.1	2026.2	-28.56	75.9632
72339	89200.1	53148	73317.2	88366.3	54375	22.75	1041.7	17.85	75.9742
69738.8	83348.2	54835	102588	78215.2	85958	10.92	2646.6	2.38	75.9764
11114.2	91184.7	7988	135834	101878	87379	44.59	3771.9	30.94	75.9808
12479.2	67345.2	12144	16474.7	66919.9	16134	-27.3	322.3	8.33	75.983
75165	97886	50324	127425	87493.8	95446	12.74	14.3	15.47	75.9885
95852.2	97786	64240	93550.6	101127	60626	-41.86	1711.6	4.76	75.9907
11082.8	64867.3	11197	10106.8	64256.8	10308	10.01	28.6	-11.9	75.994
75540	91250.1	54253	190045	91407.8	136255	9.1	2198.9	59.5	75.9951
58240.5	81839.9	46638	92320.8	75348.5	80298	-24.57	2124.1	39.27	75.9961
50473.5	80724.1	40977	83800.2	79269.2	69282	-6.37	12.1	36.89	75.9961
84487.5	94215.9	58769	82358.1	95785.6	56349	9.1	-4.4	-36.89	76.0038
54340.5	78764.5	45214	76012.2	75845.6	65680	7.28	589.6	88.06	76.0082
26852.2	80943.3	21741	13698.3	83603.3	10738	-2.73	-16.5	-47.6	76.0159
40665.8	77085.3	34573	70429.7	76257	60528	64.61	645.7	7.14	76.0192
10850.2	64903.4	10956	19559.1	63582.6	20160	14.56	185.9	5.95	76.0203
52752.8	80965	42700	50584.6	79882.2	41500	18.2	70.4	48.79	76.0225
41424	79632.8	34091	92095.3	86201.3	70017	-20.93	886.6	23.8	76.0258
22488.8	109962	13403	213496	111484	125504	-34.58	6448.2	69.02	76.028
9206.25	66352.2	9093	15434.1	69318.1	14592	25.48	-5.5	13.09	76.0291
66752.2	82463.3	53050	124994	77444.5	105774	-29.12	2678.5	40.46	76.0324
7879.5	65506.9	7883	12668.7	65529.3	12670	-28.21	177.1	16.66	76.0335
83726.2	86333.3	63557	101758	81453.9	81872	-27.3	887.7	40.46	76.0346
29358	84937.6	22652	201866	107374	123210	-16.38	5473.6	58.31	76.0357
61069.5	91361	43807	73788	88682.5	54529	42.77	89.1	44.03	76.0412
18149.2	103258	11519	199099	114640	113818	-5.46	5582.5	-14.28	76.0423
10408.5	67571.2	10095	39953.1	69544.9	37650	29.12	1136.3	11.9	76.0434
10617	70553.2	9862	74027.8	80011.3	60635	1.82	2401.3	5.95	76.0445
62783.2	99578	41320	148344	98206.6	98994	0.91	5.5	19.04	76.0445
9057	68603.7	8652	5071	66989.1	4961	-4.55	-3.3	-32.13	76.0522
7550.25	64647.7	7654	10355.4	64053.9	10595	-14.56	248.6	-2.38	76.0533
4934.25	63555.6	5088	5469.2	64675.1	5542	-43.68	5.5	44.03	76.0544
88494.8	98830.9	58682	139126	92665.7	98394	0.91	3199.9	10.71	76.0555
45699.8	76132.6	39339	58460.6	72418	52905	7.28	776.6	20.23	76.0588
101752	96187.7	69327	188750	89327.1	138479	5.46	2728	29.75	76.0588
76195.5	89106.9	56040	112184	82582.3	89027	-12.74	2146.1	49.98	76.0643
40491.8	86146.8	30804	64472.1	85172.6	49608	-30.03	1790.8	42.84	76.0654
79301.2	91324.4	56908	79769.8	102857	50826	43.68	743.6	28.56	76.0676
9200.25	67300.8	8959	29955.2	67367.1	29141	3.64	61.6	24.99	76.0698
17772.8	141612	8225	155497	121831	83646	-19.11	4077.7	11.9	76.0742
25038	72368.8	22674	35503.6	70095.9	33194	-1.82	614.9	-7.14	76.0742
58966.5	79004.6	48914	76844.9	80378.4	62655	2.73	775.5	-15.47	76.0764
107751	94186.9	74974	92063.4	89611.7	67329	54.6	753.5	27.37	76.0885
128939	125331	67423	262143	75141.7	228632	7.28	17708.9	10.71	76.0885
6565.5	69963.7	6150	5199.7	72798	4681	1.82	35.2	-1.19	76.094
94191	95517.3	64626	218178	99500.6	143703	-26.39	4672.8	42.84	76.1017
143507	114156	82386	262143	103230	166423	-20.02	10091.4	51.17	76.1017
56520.8	83790.9	44207	44939.4	88988.1	33096	10.01	672.1	63.07	76.1072
49373.2	77959.9	41505	79646.6	83247.8	62701	-6.37	716.1	60.69	76.1083
23998.5	110455	14239	262143	72103.8	238265	31.85	14894	-7.14	76.1094
262143	159827	107490	262143	68369.7	251278	25.48	50641.8	22.61	76.1094
9528.75	70947.1	8802	11101.2	65809.9	11055	10.92	379.5	11.9	76.1094
7287	85845.9	5563	151061	107205	92346	9.1	3902.8	4.76	76.1105
215603	156151	90488	262143	68369.7	251278	22.75	27469.2	111.86	76.1105
262143	143791	119478	262143	68369.7	251278	45.5	157224	59.5	76.1116
7071	68278.3	6787	3558.5	67793.6	3440	-16.38	36.3	11.9	76.1149
54219	178369	19921	262143	70049.9	245251	34.58	21976.9	-28.56	76.1171
39203.2	179290	14330	262143	162182	105929	-23.66	12093.4	-29.75	76.1182
73103.2	91598.9	52303	177452	83396.6	139448	36.4	1901.9	74.97	76.1193
19209.8	68120.2	18481	14922.6	68298.6	14319	-4.55	936.1	11.9	76.1204
33660.8	72477.3	30437	30400.7	71842.6	27732	34.58	638	-8.33	76.1259
84021.8	84819	64920	47656.4	84045.4	37161	27.3	37.4	21.42	76.1347
58927.5	88366.3	43703	107212	81752.4	85945	13.65	874.5	-5.95	76.1358
10719.8	64169.7	10948	5893.8	65290.1	5916	-30.03	83.6	7.14	76.1358
62265.8	85675.7	47629	127592	86547.7	96616	48.23	2901.8	15.47	76.1369
6200.25	67599.3	6011	3317.6	71426.5	3044	33.67	46.2	-16.66	76.1413
6363	64482.1	6467	3301.1	68440.6	3161	-0.91	58.3	-19.04	76.1435
16760.2	81477.6	13481	6823.3	83148.3	5378	42.77	-20.9	-29.75	76.1479
21741.8	68185.3	20897	13601.5	66116.9	13482	12.74	135.3	-8.33	76.149
112519	97629.2	75531	262143	75738.7	226830	43.68	5061.1	71.4	76.1512
32992.5	74355.9	29079	37407.7	70823.4	34615	16.38	134.2	-5.95	76.1523
14978.2	88076.7	11145	162612	151635	70280	-18.2	4505.6	-23.8	76.1589
14808.8	76243.7	12729	9406.1	77500.4	7954	33.67	-2.2	-8.33	76.16
64885.5	79670.6	53374	95260	77444.5	80612	15.47	1919.5	54.74	76.16
7761.75	70094.3	7257	4368.1	69821.4	4100	-9.1	-23.1	10.71	76.1611
11902.5	93128.3	8376	208062	102950	132448	6.37	6045.6	-3.57	76.1622
57811.5	81030.3	46757	71260.2	76040.6	61416	36.4	-23.1	-9.52	76.1633
12824.2	110007	7640	208418	158355	86255	0.91	5701.3	1.19	76.172
8989.5	75520.6	7801	23919.5	76449.1	20505	-8.19	407	-11.9	76.1753
7358.25	69117.1	6977	4987.4	70442.7	4640	-13.65	14.3	21.42	76.1786
6399.75	64347	6518	7918.9	67146.2	7729	-4.55	67.1	27.37	76.1797
39531.8	127926	20252	262143	84244.5	203928	-5.46	14944.6	2.38	76.1808
104452	103841	65922	262143	76261.5	225275	70.07	3799.4	19.04	76.183
17457	66303.2	17255	14489.2	65709.2	14451	28.21	315.7	10.71	76.1874
51789.8	86264.9	39345	69842.3	84654.5	54069	35.49	1463	63.07	76.1918
12382.5	76744.8	10574	14456.2	73090.7	12962	13.65	149.6	-20.23	76.1951
18576	92227	13200	191524	115203	108953	40.95	5461.5	47.6	76.1995
8990.25	63889.1	9222	7109.3	66134.2	7045	16.38	7.7	-9.52	76.1995
236715	177170	87562	262143	68369.4	251279	3.64	33233.2	35.7	76.2028
262143	136861	125527	262143	68369.7	251278	-5.46	88031.9	123.76	76.2039
178017	182583	63897	262143	68369.7	251278	24.57	90370.5	28.56	76.2061
79965.8	118352	44280	152678	189955	52675	-35.49	3037.1	7.14	76.2072
23823.8	69598.9	22433	35759.9	69463.5	33738	20.93	706.2	3.57	76.2072
70478.2	105787	43662	167165	93748.1	116859	72.8	1850.2	54.74	76.2083
7019.25	79821.9	5763	93959.8	87671	70237	-13.65	2349.6	22.61	76.2094
98857.5	96690.2	67005	114486	102596	73131	-12.74	2055.9	13.09	76.2094
262143	139257	123368	262143	68369.7	251278	20.93	123265	97.58	76.2138
9990	72423.1	9040	16144.7	72390.5	14616	-21.84	297	-17.85	76.216
262143	141004	121839	262143	68369.4	251279	20.93	81745.4	182.07	76.216
262143	158303	108525	262143	68369.4	251279	32.76	229568	326.06	76.2171
45237.8	78938.7	37557	74395.2	76239.1	63951	0	541.2	26.18	76.2204
41308.5	77750.5	34819	67837	74978.3	59294	-12.74	1395.9	79.73	76.2204
64071.8	83378.1	50361	121355	78953.5	100732	-3.64	1619.2	84.49	76.2215
81265.5	99190.1	53693	101303	105626	62854	19.11	1223.2	47.6	76.2248
262143	188503	91138	262143	68368.9	251281	10.92	82606.7	60.69	76.2259
122518	122162	65727	262143	98286.6	174793	11.83	14157	28.56	76.2259
262143	119288	144020	262143	68368.6	251282	75.53	262143	395.08	76.227
5844.75	63808.4	6003	7004.8	64439.4	7124	19.11	19.8	15.47	76.2358
9131.25	71055	8422	25307.7	70782.1	23432	24.57	78.1	-5.95	76.2369
8437.5	69862.3	7915	16731	68036.9	16116	-3.64	411.4	10.71	76.2369
19035.8	134912	9247	229104	150061	100056	34.58	6713.3	-34.51	76.2402
94914	104970	59258	262143	88407.1	194326	9.1	4282.3	53.55	76.2424
18000	112198	10514	180291	154254	76598	-5.46	5214	61.88	76.2457
16493.2	77857.9	13883	12920.6	76824.9	11022	24.57	33	-11.9	76.2523
9249	65856.4	9204	9175.1	64275.7	9355	10.01	4.4	27.37	76.2534
19248	66429.9	18989	11610.5	67504.1	11272	-20.02	147.4	7.14	76.2556
19356.8	68415.7	18542	30485.4	73041	27353	-20.02	23.1	0	76.2556
8345.25	78636.1	6955	130819	102875	83337	-2.73	3615.7	2.38	76.2567
24781.5	75227.2	21589	47577.2	80390.3	38786	10.01	-17.6	0	76.2567
10480.5	65897.5	10423	11022	67831.5	10649	-2.73	811.8	-2.38	76.2589
64318.5	91237.6	46200	90370.5	85354.9	69387	30.03	1929.4	88.06	76.2611
45372.8	83327.7	35685	72240.3	85242	55540	20.02	660	5.95	76.2622
78934.5	83691.4	61811	191401	79843.1	157104	4.55	928.4	328.44	76.2666
68487.8	91536.8	49034	227916	101520	147131	25.48	776.6	203.49	76.2677
6465.75	77451.9	5471	31651.4	82317	25199	-8.19	896.5	5.95	76.2699
167654	262143	41647	262143	68367.3	251287	32.76	101326	129.71	76.271
8921.25	74365.7	7862	6189.7	75793.8	5352	-8.19	-3.3	21.42	76.2721
10029	109489	6003	200022	123734	105942	36.4	5409.8	5.95	76.2743
21798	68690.4	20797	14514.5	67654.5	14060	-6.37	541.2	9.52	76.2754
16188	69389.6	15289	5094.1	70431.8	4740	30.94	35.2	40.46	76.2754
25706.2	146253	11519	262143	100881	170298	26.39	13090	-17.85	76.2787
262143	111044	154712	262143	68367.8	251285	61.88	170699	155.89	76.2798
262143	139310	123321	262143	68367.5	251286	-36.4	68112	128.52	76.2831
54144.8	83146.2	42677	50843.1	83432.7	39937	2.73	372.9	32.13	76.2886
6302.25	74045.2	5578	114171	89533.6	83570	14.56	3053.6	-2.38	76.2974
57914.2	86777.4	43738	57319.9	80396.3	46725	38.22	36.3	-8.33	76.2996
19784.2	130704	9920	217425	212668	67002	-7.28	5960.9	36.89	76.3007
7132.5	76931.5	6076	6663.8	74411.1	5869	-6.37	71.5	26.18	76.3018
9407.25	68115.5	9051	5492.3	67952.3	5297	-23.66	0	28.56	76.3062
30616.5	68790.6	29168	34379.4	70132.9	32126	0.91	92.4	-2.38	76.3062
9390	64337	9565	6542.8	64122.8	6687	1.82	16.5	29.75	76.3073
58504.5	91669.1	41826	140216	114201	80465	37.31	1927.2	76.16	76.3139
57558	91721.1	41126	105731	85425.2	81114	-47.32	1032.9	10.71	76.3161
17270.2	67944.7	16658	24178	70637	22432	-3.64	620.4	8.33	76.3205
8115	64975.5	8185	11027.5	63561.9	11370	23.66	27.5	21.42	76.3227
39420.8	76661.1	33700	79081.2	75457.8	68683	24.57	779.9	63.07	76.3249
30793.5	73601.6	27419	40217.1	74388.8	35431	-31.85	903.1	21.42	76.326
14332.5	70698.1	13286	15529.8	81187.1	12536	6.37	4.4	28.56	76.326
60718.5	83478.4	47668	111638	80252.5	91166	-0.91	1485	59.5	76.3348
203902	228418	58502	262143	68368.9	251281	-27.3	59598	-2.38	76.3457
231355	168914	89762	262143	68368.9	251281	20.02	31438	17.85	76.3457
262143	143780	119487	262143	68369.2	251280	42.77	59192.1	122.57	76.3479
87906	97045.5	59364	224123	92289.3	159153	23.66	2270.4	47.6	76.349
24336.8	125132	12746	262143	153951	111593	-10.01	8287.4	1.19	76.349
12207.8	98856.7	8093	207929	126203	107975	4.55	5786	-29.75	76.349
7305	68090	7031	22403.7	67889.6	21627	-7.28	-5.5	14.28	76.3567
10809	66427.1	10664	6649.5	69007.4	6315	0	-3.3	-36.89	76.36
85636.5	90542.5	61985	152967	84245.3	118996	38.22	2203.3	103.53	76.3622
7212.75	88519.6	5340	113303	112325	66107	-11.83	3033.8	46.41	76.3655
262143	136028	126296	262143	68368.6	251282	13.65	60500	60.69	76.3655
57474.8	82814.8	45483	82077.6	80962	66439	16.38	1441	26.18	76.3688
11970	65377.6	11999	4591.4	66351	4535	-13.65	4.4	3.57	76.3699
42818.2	74370.2	37732	75082.7	76339.6	64457	27.3	1196.8	35.7	76.371
262143	141424	121477	262143	68368.4	251283	15.47	61909.1	30.94	76.371
262143	131014	131130	262143	68368.1	251284	71.89	110265	259.42	76.3721
262143	169558	101321	262143	68367.8	251285	35.49	172222	240.38	76.3743
6915.75	65316.4	6939	9675.6	64876.2	9774	-19.11	-13.2	23.8	76.3754
62232	108001	37763	97418.2	109236	58446	-23.66	1657.7	21.42	76.3765
20718.8	68259.8	19892	11818.4	68908.4	11240	11.83	244.2	32.13	76.3787
50385	76499.7	43164	90707.1	73817.3	80531	39.13	759	10.71	76.3842
98010.8	95491.5	67265	100766	124536	53027	30.03	1400.3	49.98	76.3952
12483	66054.6	12385	14477.1	67880.9	13977	32.76	16.5	-13.09	76.3952
40345.5	79612.3	33212	68198.9	75365.6	59304	-40.04	1369.5	28.56	76.4007
46945.5	77121.8	39893	53517.2	82993.4	42260	41.86	684.2	-10.71	76.4007
15660	98219.3	10449	211984	124057	111986	-10.01	5998.3	-7.14	76.4018
24900	69985.3	23317	32675.5	69362.3	30873	22.75	326.7	17.85	76.4018
29760	112555	17328	262143	80675.7	212949	-4.55	11141.9	40.46	76.404
262143	176145	97532	262143	68368.6	251282	39.13	57143.9	98.77	76.404
262143	161118	106629	262143	68368.6	251282	61.88	136535	107.1	76.4062
217975	194137	73583	262143	68368.4	251283	27.3	82220.6	0	76.4073
120737	117786	67178	177296	112790	103017	-16.38	4363.7	51.17	76.4084
17934.8	78347.7	15002	116091	117507	64746	29.12	2912.8	-19.04	76.4106
6770.25	69928.3	6345	3799.4	70219.3	3546	19.11	48.4	27.37	76.4128
5709.75	64538.5	5798	4449.5	65646.6	4442	-26.39	-13.2	48.79	76.4139
49206.8	73615.8	43806	66324.5	72869.1	59650	10.92	122.1	39.27	76.4194
78899.2	97373.8	53102	198437	111422	116716	19.11	3434.2	58.31	76.4238
52442.2	76983.6	44644	83762.8	75187	73011	40.95	1292.5	38.08	76.426
66300	86105.1	50462	134776	85145.2	103737	13.65	2341.9	115.43	76.4293
13489.5	68229.4	12957	9790	69160	9277	0.91	-15.4	-13.09	76.4392
5182.5	65353.2	5197	2590.5	63919.8	2656	6.37	-11	21.42	76.4436
25767	71821.5	23512	9058.5	76571.4	7753	18.2	-18.7	-16.66	76.4436
12419.2	83077.3	9797	79647.7	102667	50842	4.55	2076.8	20.23	76.4491
20135.2	66767	19764	15011.7	67076.2	14667	26.39	377.3	-5.95	76.4513
101500	95254.2	69833	206843	95264.5	142295	22.75	4646.4	-10.71	76.4513
71282.2	83432.5	55992	126195	79781	103663	4.55	1709.4	20.23	76.4524
43417.5	77569.6	36682	75706.4	75290.5	65898	-10.92	1328.8	23.8	76.4535
9022.5	104803	5642	129213	133910	63237	5.46	3415.5	26.18	76.4579
65371.5	93869.1	45640	46946.9	93556.9	32886	-5.46	490.6	10.71	76.4634
65727	88715.3	48554	96230.2	86246.9	73122	7.28	114.4	-4.76	76.4645
96915	94331.3	67331	207997	88751.1	153590	16.38	1442.1	92.82	76.4645
26394.8	71571.3	24169	42730.6	72279.4	38744	-12.74	939.4	46.41	76.4656
6641.25	69460.7	6266	4188.8	71675.5	3830	30.03	9.9	-28.56	76.4711
52992.8	106391	32643	68533.3	104597	42940	3.64	62.7	-11.9	76.4722
5174.25	63824.5	5313	5579.2	63008.5	5803	0	19.8	-10.71	76.4722
8649.75	87900.5	6449	107841	93310.7	75741	-6.37	3118.5	26.18	76.4722
55495.5	77408.3	46984	83559.3	73623.9	74380	-12.74	2189	21.42	76.4733
119234	122060	64019	120011	126322	62262	1.82	1258.4	23.8	76.4755
44532	71338.3	40910	98259.7	68147.7	94494	15.47	379.5	13.09	76.4766
58600.5	79361.1	48392	106508	75485.6	92469	23.66	1729.2	-19.04	76.4777
18164.2	65725.1	18112	10968.1	64809.8	11091	-18.2	357.5	28.56	76.4788
28548.8	70244.8	26635	28164.4	69403.4	26595	53.69	1387.1	0	76.481
16293	123343	8657	262143	138289	124231	-0.91	7355.7	-15.47	76.481
99762.8	89317.6	73200	55015.4	91712.4	39313	12.74	317.9	-10.71	76.4843
12879.8	100967	8360	188556	104017	118800	29.12	5457.1	29.75	76.4887
57483	182759	20613	262143	77845.5	220691	61.88	26176.7	32.13	76.4898
7527.75	64793.6	7614	3777.4	65077.7	3804	-5.46	202.4	-1.19	76.4909
262143	149135	115196	262143	68368.4	251283	24.57	70945.6	-38.08	76.492
247290	230345	70357	262143	68368.6	251282	70.07	109282	94.01	76.4942
87448.5	128274	44678	262143	84866.6	202433	18.2	16792.6	21.42	76.4953
97406.2	90481	70552	213482	86919.8	160962	-1.82	1958	72.59	76.4964
27225.8	71565.3	24932	22699.6	69083.4	21534	48.23	-35.2	46.41	76.503
63683.2	92599.4	45071	83528.5	92423	59229	27.3	413.6	2.38	76.5041
35356.5	77350.9	29956	72983.9	78639.2	60823	11.83	1035.1	-14.28	76.5041
8400	64153.6	8581	9890.1	65305.6	9925	-12.74	24.2	21.42	76.5041
5086.5	66616.5	5004	4004	68370.5	3838	-12.74	-9.9	-29.75	76.5117
7370.25	65949.9	7324	12101.1	68426	11590	7.28	30.8	2.38	76.515
72301.5	90123.8	52576	133916	101381	86568	10.01	1294.7	17.85	76.5173
19211.2	69348.9	18155	17454.8	79038.1	14473	6.37	276.1	15.47	76.5173
22343.2	72246.3	20268	44435.6	71656.8	40640	-22.75	1543.3	-23.8	76.5183
97448.2	93684.4	68169	47135	102715	30074	-33.67	8.8	33.32	76.5194
63073.5	87804.8	47077	109316	86272.1	83041	30.03	2526.7	24.99	76.5271
70710	83385.2	55574	110070	88690.8	81334	11.83	2409	45.22	76.5282
70128	82063.9	56004	84286.4	76225	72467	-17.29	1046.1	80.92	76.5293
7485	70217.1	6986	6946.5	87446.4	5206	4.55	52.8	34.51	76.5315
7910.25	88164.3	5880	109964	108165	66626	-14.56	3135	-2.38	76.5315
91241.2	86644.4	69013	48041.4	82142.5	38329	12.74	101.2	-23.8	76.5359
22413.8	77270.3	19010	35797.3	75802.5	30949	7.28	487.3	29.75	76.5403
19629.8	66978.5	19207	33298.1	65808.9	33160	9.1	708.4	28.56	76.5425
40482	74602.9	35562	66792	73483.8	59568	2.73	528	70.21	76.5436
17385.8	124537	9149	169693	140907	78924	-3.64	5300.9	-13.09	76.548
63080.2	82159.7	50317	107030	77417.3	90604	3.64	1622.5	-1.19	76.5513
81490.5	93835.6	56914	101146	91771	72231	-13.65	75.9	40.46	76.5535
69782.2	88965.1	51405	135872	86479.2	102967	6.37	1947	27.37	76.5568
10928.2	64458.1	11111	7000.4	65746.4	6978	-29.12	96.8	15.47	76.559
78208.5	94187.1	54418	132575	101790	85357	10.01	1877.7	9.52	76.5601
5330.25	63363.6	5513	4909.3	62741	5128	-6.37	9.9	5.95	76.5601
52800.8	84843.7	40785	53223.5	80689.7	43228	0.91	436.7	-9.52	76.5601
110107	94946.8	76000	262143	115128	149224	50.05	6802.4	88.06	76.5623
17136	65616.4	17115	22588.5	66491.2	22264	-5.46	-16.5	11.9	76.5645
61512	90949.6	44324	108128	98793.6	71728	38.22	1268.3	121.38	76.5667
81837.8	92346.8	58078	206460	90916.6	148824	26.39	1886.5	134.47	76.5733
30627	75813.8	26475	35990.9	72705.1	32442	-12.74	442.2	53.55	76.5799
60602.2	79609.3	49889	65775.6	77661.3	55506	24.57	1564.2	57.12	76.581
95289.8	88725	70385	168298	87036.1	126724	37.31	3804.9	60.69	76.581
49599	81015.9	40122	59043.6	79093.3	48923	-11.83	27.5	32.13	76.5821
50942.2	124615	26791	262143	73875.7	232550	-10.92	15948.9	89.25	76.5832
21762.8	67600.9	21098	22426.8	66868.2	21980	0.91	52.8	42.84	76.5832
152773	141772	70621	262143	77181.7	222589	2.73	2629	114.24	76.5887
42209.2	75968.1	36413	69581.6	72643.1	62774	7.28	630.3	60.69	76.5887
262143	123701	138882	262143	68369.7	251278	42.77	129046	286.79	76.5931
5502.75	66832.5	5396	3220.8	69365.2	3043	2.73	-28.6	8.33	76.6063
11798.2	69470.8	11130	21678.8	69324.8	20494	-10.92	365.2	-2.38	76.6063
5230.5	63928.8	5362	5285.5	64039.7	5409	-23.66	141.9	36.89	76.6085
67659.8	81921.2	54127	76239.9	82497.5	60565	13.65	314.6	-3.57	76.6096
25789.5	70859.5	23852	35645.5	70361.2	33201	-18.2	224.4	85.68	76.6096
9220.5	96038.6	6292	133562	104158	84037	-10.01	3639.9	-36.89	76.6162
14799.8	93748	10346	34205.6	87382	25654	14.56	772.2	22.61	76.6184
7803.75	66548.7	7685	4929.1	66563.7	4853	27.3	-34.1	-16.66	76.6206
32479.5	149353	14252	262143	72273.3	237706	15.47	16816.8	-10.71	76.6206
55654.5	87310	41775	88613.8	85601.8	67842	-3.64	1138.5	44.03	76.6228
77045.2	95685.7	52769	131338	113746	75672	-10.92	2365	-11.9	76.625
67337.2	85732.9	51474	137609	82534.9	109267	2.73	2215.4	84.49	76.6349
9151.5	67456.2	8891	2921.6	65774.6	2911	-27.3	-6.6	3.57	76.6349
115817	134280	56525	164529	128563	83870	36.4	2620.2	29.75	76.636
14067	66242.4	13917	17238.1	66042.1	17106	35.49	4.4	-27.37	76.6382
5360.25	64646.6	5434	38238.2	68321.9	36679	40.95	1152.8	20.23	76.6426
78735	98825.5	52213	120330	110011	71683	15.47	3671.8	-22.61	76.6448
13581.8	105800	8413	136418	164494	54350	-28.21	3671.8	4.76	76.6459
6620.25	67559.1	6422	8362.2	68847.4	7960	-1.82	26.4	47.6	76.647
137760	108099	83518	185401	115420	105271	7.28	2335.3	45.22	76.6492
262143	137398	125037	262143	68369.4	251279	51.87	60232.7	51.17	76.6514
91371.8	102744	58282	262143	104195	164881	10.92	10095.8	-59.5	76.6514
76000.5	89246.7	55809	239083	86751.5	180614	-18.2	2433.2	22.61	76.6569
74122.5	92274.4	52644	111456	91366.8	79946	41.86	48.4	-48.79	76.658
12027.8	66914.3	11780	8206	66108	8135	5.46	1.1	30.94	76.658
11526.8	72205.8	10462	71259.1	92668.6	50395	18.2	1900.8	23.8	76.6613
123397	94426	85643	211500	86300.4	160612	36.4	1529	92.82	76.6668
85359.8	92488	60485	230361	89716.9	168273	-5.46	1164.9	158.27	76.669
7300.5	64646.1	7401	5245.9	65075.8	5283	-20.93	17.6	39.27	76.669
37923	95048.2	26148	47043.7	106500	28949	10.01	137.5	-15.47	76.6756
37395.8	83815.6	29240	38347.1	88309.6	28458	45.5	214.5	-11.9	76.6756
12600	71130.5	11609	36616.8	68516.4	35024	9.1	1041.7	24.99	76.6777
34265.2	131591	17065	262143	110314	155736	-34.58	14361.6	0	76.6811
69468	85228.6	53417	79373.8	83076.6	62615	9.1	3701.5	27.37	76.6822
57384	82529.8	45568	76587.5	81634.9	61484	-23.66	1568.6	-7.14	76.6843
31317.8	84462.6	24300	41159.8	84390.2	31964	-5.46	327.8	17.85	76.6876
38704.5	76238.7	33271	44927.3	71670.2	41082	-0.91	59.4	5.95	76.692
7460.25	67726.1	7219	5100.7	77183	4331	0.91	-9.9	15.47	76.6931
24642.8	72799.6	22184	262143	68368.4	251283	-18.2	192.5	39.27	76.6931
10362.8	120542	5634	122635	130352	61656	26.39	3696	8.33	76.6975
6087.75	69193	5766	35268.2	72116.6	32050	-18.2	1235.3	-20.23	76.7019
10451.2	103137	6641	163948	122577	87655	32.76	4852.1	3.57	76.7063
7365.75	64302.9	7507	11474.1	65308.9	11514	0	121	-34.51	76.7129
38799.8	94579.9	26885	124609	98903.7	82569	31.85	2333.1	9.52	76.714
21799.5	74277.4	19234	9914.3	72662	8942	22.75	-4.4	0	76.7162
137002	116350	77169	262143	94569.1	181664	20.93	13101	-23.8	76.7195
62394	78430.5	52136	107547	76900.1	91654	-10.92	23.1	97.58	76.7206
262143	137449	124990	262143	68369.7	251278	27.3	42902.2	73.78	76.7206
33147	75543.2	28756	89261.7	68538	85352	-3.64	1163.8	39.27	76.7206
262143	154907	110904	262143	68369.7	251278	-25.48	80725.7	61.88	76.7217
77574	82287.6	61782	52723	84862.3	40716	16.38	29.7	3.57	76.7272
64460.2	87519.3	48269	106850	80652.5	86823	-10.92	1789.7	42.84	76.7316
45209.2	76986.7	38485	161797	107350	98775	-12.74	2557.5	-2.38	76.7349
85043.2	123581	45099	262143	69212.6	248218	-20.02	27473.6	27.37	76.7349
8990.25	68605.6	8588	3225.2	66614.1	3173	-2.73	117.7	21.42	76.7404
130078	138005	61772	262143	68370	251277	5.46	32954.9	33.32	76.7459
48883.5	78139.2	40999	73456.9	81409.5	59134	23.66	699.6	-2.38	76.7459
9786	73095	8774	4549.6	73061.2	4081	5.46	42.9	28.56	76.7481
52218	80846.7	42329	74124.6	77059.5	63040	9.1	1657.7	-40.46	76.7481
138569	146404	62029	262143	68369.4	251279	-18.2	24350.7	-4.76	76.7503
73301.2	87582	54850	122683	89853.2	89481	8.19	1678.6	7.14	76.7503
262143	171905	99938	262143	68369.4	251279	40.95	77592.9	127.33	76.7514
262143	147213	116700	262143	68369.7	251278	72.8	262143	403.41	76.7525
81214.5	88091.2	60420	167608	83100.9	132181	-4.55	4193.2	73.78	76.7547
6843.75	64413.6	6963	4915.9	65654.9	4907	-2.73	12.1	30.94	76.7558
39108	78378.6	32700	64016.7	74753.7	56123	-7.28	603.9	52.36	76.7569
72573	88958.1	53465	127039	83553.7	99644	-30.94	2391.4	52.36	76.7613
56009.2	81751.1	44900	93399.9	87454.9	69991	35.49	1879.9	5.95	76.7635
6201	63359.6	6414	5801.4	62256.5	6107	-0.91	77	-40.46	76.7668
22920	110383	13608	262143	80651.1	213014	-23.66	11282.7	-36.89	76.7679
67833	81926.6	54262	106534	76802.5	90906	-19.11	2457.4	20.23	76.7723
8098.5	91951.4	5772	136965	116181	77260	-12.74	3657.5	15.47	76.7756
16107.8	101974	10352	200589	104942	125267	10.92	5522	34.51	76.7767
7784.25	66313.4	7693	13450.8	67787.7	13004	30.03	85.8	0	76.7778
5433	66206.2	5378	3120.7	72191.4	2833	0	-26.4	4.76	76.7789
5020.5	64074.7	5135	3579.4	68430.4	3428	1.82	3.3	27.37	76.7811
34178.2	75516.9	29661	32195.9	75975.5	27772	13.65	847	21.42	76.7844
49879.5	75897.4	43070	61813.4	74637.1	54276	31.85	57.2	5.95	76.7921
67059.8	82446.8	53305	95170.9	85010.3	73369	20.93	1491.6	21.42	76.7921
49659	82892.8	39261	38684.8	77244.7	32821	19.11	83.6	-4.76	76.7932
47412	78192	39738	42205.9	71347.7	38768	-16.38	-9.9	24.99	76.7943
66228.8	86744.9	50036	107997	83102.6	85168	-59.15	366.3	34.51	76.7998
14188.5	65496.8	14197	6325	62967.5	6583	-0.91	-16.5	0	76.8009
67725	88850.3	49954	93737.6	91548.6	67103	9.1	1678.6	-14.28	76.8053
26125.5	70004.1	24458	54261.9	69259.1	51345	21.84	182.6	3.57	76.8053
14475.8	110145	8613	215696	174914	80816	9.1	5900.4	-23.8	76.8053
6499.5	66378.6	6417	3556.3	68832.1	3386	9.1	4.4	15.47	76.8075
29815.5	68948.1	28340	34850.2	68461.5	33361	-6.37	616	-15.47	76.8152
8124	86459	6158	91771.9	91077	66036	-17.29	2571.8	4.76	76.8207
90933	99592	59838	128231	92632.1	90722	-10.92	1600.5	1.19	76.8229
42336.8	138903	19975	262143	83076.5	206795	-19.11	13428.8	-10.71	76.8229
7196.25	66621.5	7079	10726.1	66712.1	10537	24.57	6.6	19.04	76.8229
72735.8	88429.8	53905	140540	82758.6	111293	34.58	2209.9	45.22	76.8306
45461.2	97101	30683	262143	68368.6	251282	19.11	147.4	3.57	76.8361
65642.2	132298	32517	262143	71503	240267	41.86	21195.9	-23.8	76.8405
38943	152069	16783	262143	88215.1	194749	-0.91	14957.8	9.52	76.8416
262143	129009	133167	262143	68369.2	251280	3.64	77444.4	32.13	76.846
262143	127648	134587	262143	68368.9	251281	74.62	115660	176.12	76.8471
52280.2	91767.7	37336	136756	88231.5	101579	-19.11	2271.5	44.03	76.8493
54909.8	74091.8	48569	93304.2	75521.9	80967	21.84	1898.6	113.05	76.8514
7024.5	65944.4	6981	8950.7	69999.2	8380	10.01	154	-23.8	76.8559
14332.5	91540.3	10261	26084.3	90337.7	18923	15.47	937.2	-17.85	76.8602
29895.8	79460.1	24657	54558.9	78646.2	45464	11.83	182.6	24.99	76.8657
91433.2	87084.1	68809	58656.4	82576.6	46552	26.39	261.8	-24.99	76.8745
6873.75	65667.4	6860	2748.9	64111	2810	32.76	1.1	14.28	76.88
15944.2	73752.3	14168	35181.3	75325.6	30609	-8.19	189.2	-9.52	76.8811
6423.75	64047.9	6573	5965.3	66656.8	5865	2.73	26.4	-41.65	76.8833
152416	153237	65185	262143	68368.9	251281	17.29	40810	65.45	76.8855
104637	101183	67773	239285	129964	120663	2.73	5555	-3.57	76.8899
66631.5	86621.5	50412	146552	83485.5	115043	29.12	1112.1	66.64	76.8965
73245	89300.8	53753	176826	79143.8	146423	-12.74	291.5	20.23	76.8965
201462	134826	97926	262143	171085	100417	-14.56	4305.4	-77.35	76.8976
16973.2	68575.2	16221	20838.4	69144.1	19751	4.55	51.7	45.22	76.9031
60999	88045.8	45404	105169	80677.3	85431	0	1416.8	52.36	76.9064
88182.8	100414	57553	262143	95945.5	179058	49.14	2655.4	4.76	76.9141
14321.2	65454.9	14339	8405.1	64553.7	8533	20.93	29.7	-51.17	76.9273
26296.5	95827.8	17984	257458	122043	138253	4.55	7654.9	-5.95	76.9295
79685.2	103791	50315	242032	108185	146617	23.66	7266.6	24.99	76.9306
53769	78633.6	44813	41297.3	74500.7	36328	35.49	67.1	3.57	76.9328
14462.2	123027	7704	189971	129950	95806	-35.49	5670.5	73.78	76.9328
59998.5	80105.6	49086	134902	78409.7	112753	20.93	1068.1	128.52	76.935
109684	125825	57129	262143	90300.3	190252	-0.91	7771.5	46.41	76.9361
80517	91723.5	57529	162331	88673.1	119975	30.94	1317.8	158.27	76.9394
94755.8	94341.2	65824	85567.9	88046.6	63691	36.4	191.4	-19.04	76.9493
96783	108407	58509	220866	102102	141767	-20.93	2196.7	-4.76	76.9504
6480	63459.8	6692	7284.2	63863.2	7475	4.55	-5.5	-3.57	76.9548
262143	177593	96737	262143	68370.3	251276	37.31	66073.7	11.9	76.9592
70707	87177.9	53154	163440	87278.9	122724	30.94	2439.8	41.65	76.9592
262143	129170	133001	262143	68370.3	251276	-34.58	75105.8	107.1	76.9603
262143	121592	141291	262143	68370.5	251275	80.99	218599	355.81	76.9625
59088.8	84564	45793	96597.6	79483.5	79647	24.57	1747.9	35.7	76.9625
122886	160950	50037	262143	68370.3	251276	15.47	31115.7	58.31	76.9658
262143	199376	86168	262143	68370	251277	66.43	58164.7	82.11	76.9658
32960.2	77768	27776	49746.4	77153.1	42256	24.57	2072.4	35.7	76.9669
13589.2	90792.7	9809	117332	90733	84748	-1.82	3525.5	35.7	76.9702
5799.75	65039.8	5844	11436.7	64859.4	11556	21.84	265.1	-11.9	76.9768
88998	91182.4	63966	159018	92579.7	112567	10.92	2794	109.48	76.9779
45408.8	76793.7	38752	42740.5	74203.7	37748	17.29	1103.3	44.03	76.9801
61032.8	82588.5	48431	72582.4	76709.6	62010	-9.1	1457.5	29.75	76.9845
14820	99126.7	9798	173648	111437	102122	29.12	4910.4	8.33	76.9911
28990.5	71275.6	26656	47006.3	72272.3	42625	20.02	269.5	20.23	76.9977
65577.8	83200.1	51655	88698.5	86781.1	66984	11.83	2145	5.95	76.9999
10380.8	69647.1	9768	5145.8	75647.2	4458	-10.01	-3.3	-27.37	77.0021
12686.2	90086.3	9229	116554	104285	73246	22.75	3429.8	-41.65	77.0076
13678.5	66089.2	13564	8312.7	67978.7	8014	20.93	24.2	-14.28	77.0076
32356.5	70775.9	29961	42124.5	70648.8	39076	-30.03	1684.1	-26.18	77.0175
37971	82350.5	30218	57137.3	80912.5	46279	4.55	731.5	33.32	77.0196
4825.5	63198.2	5004	10198.1	64561.7	10352	-6.37	174.9	-17.85	77.0208
7188	83746.3	5625	92657.4	90434.4	67147	5.46	2459.6	0	77.0219
56040.8	82207.1	44676	32833.9	81550.9	26386	-8.19	9.9	14.28	77.024
8640	64786.2	8740	10787.7	65993	10713	-18.2	-24.2	4.76	77.024
52707.8	87727.1	39375	136732	87435.2	102486	20.02	15.4	-17.85	77.0251
12318	70510.3	11449	10269.6	68168.6	9873	0	213.4	40.46	77.0262
56988.8	82471.7	45286	140960	80024.3	115439	2.73	592.9	41.65	77.0295
30546.8	70576.8	28365	49749.7	71245.2	45763	-24.57	534.6	53.55	77.0317
6466.5	67332.1	6294	30003.6	73364.5	26802	6.37	898.7	-15.47	77.0339
76599.8	91861.4	54648	64004.6	98703.6	42497	-14.56	313.5	44.03	77.0438
103830	101965	66735	242588	94712.1	167859	59.15	6185.3	124.95	77.0438
7515.75	64001.1	7696	4780.6	64986.8	4821	23.66	205.7	-24.99	77.0438
70624.5	84293	54909	153823	84004.3	120005	8.19	48.4	22.61	77.0449
60146.2	78917	49948	104727	76010.4	90295	-38.22	1200.1	38.08	77.0471
53814.8	85301.8	41345	65356.5	90246.8	47461	-25.48	584.1	23.8	77.0471
10453.5	69326.1	9882	7931	74411.7	6985	30.03	58.3	13.09	77.0647
64027.5	94036.7	44622	135695	107562	82677	28.21	2005.3	5.95	77.0724
57767.2	81463.1	46473	100761	80216.2	82321	11.83	763.4	38.08	77.0768
95862	100387	62582	165466	135015	80317	-12.74	2990.9	54.74	77.0845
10443	63973.9	10698	5033.6	63075	5230	12.74	42.9	-8.33	77.0867
6759	66610.2	6650	4777.3	67286.7	4653	-21.84	79.2	4.76	77.0922
50903.2	84777.5	39350	89357.4	83105.7	70466	32.76	1499.3	38.08	77.0922
27113.2	147742	12027	262143	149066	115250	-10.92	8550.3	-11.9	77.0922
12586.5	105186	7842	106403	130531	53422	10.92	3269.2	-29.75	77.0933
15302.2	67134	14938	22251.9	70076.9	20810	40.95	441.1	8.33	77.0944
51220.5	79244.3	42360	59238.3	73298.2	52965	23.66	19.8	-27.37	77.0955
262143	164304	104561	262143	68370.3	251276	50.05	81233.9	103.53	77.0966
84213	87584.8	63013	118649	85218	91246	-26.39	2060.3	-4.76	77.101
57819	85047.9	44554	114293	93098.4	80456	1.82	749.1	83.3	77.1021
8035.5	73703.9	7145	6253.5	75060.3	5460	-39.13	19.8	19.04	77.1065
48068.2	77372	40715	110086	75096.4	96071	30.94	558.8	95.2	77.1065
9992.25	65695.4	9968	12848	68567.3	12280	21.84	817.3	8.33	77.1098
63809.2	82992	50388	93809.1	82409	74602	9.1	575.3	17.85	77.112
38765.2	76894.6	33039	62881.5	72156.5	57112	-9.1	4.4	-27.37	77.112
8339.25	72005.4	7590	61278.8	100838	39826	-6.37	1442.1	3.57	77.1153
48260.2	78695.8	40190	77220	80392.2	62950	-38.22	11	-14.28	77.1274
6799.5	67517	6600	4830.1	68679.9	4609	28.21	6.6	4.76	77.1274
99840	108158	60496	262143	68370.3	251276	50.05	6575.8	113.05	77.1285
70136.2	86741.8	52990	100817	77566.1	85181	11.83	80.3	28.56	77.1307
9344.25	68171.5	8983	5441.7	71055.4	5019	2.73	27.5	-13.09	77.1307
18799.5	111035	11096	246081	146020	110445	29.12	7320.5	27.37	77.1329
76662	107282	46831	150068	116658	84305	-2.73	4105.2	24.99	77.1351
21236.2	74277.6	18737	23212.2	83018.7	18324	38.22	748	32.13	77.1351
46531.5	84564.7	36061	58279.1	84458.4	45222	22.75	1282.6	17.85	77.1406
65021.2	88076.6	48381	147403	84529.7	114282	-1.82	1288.1	107.1	77.1461
20169.8	68010.1	19436	12353	67028.2	12078	27.3	3.3	-24.99	77.1538
62683.5	85374	48118	86884.6	81870.2	69550	-11.83	-4.4	32.13	77.1659
65793.8	92712.2	46508	115639	86587.6	87524	-60.06	239.8	59.5	77.167
42619.5	77932.8	35840	50980.6	79403.6	42077	-4.55	44	-16.66	77.167
220850	153429	94334	262143	68370	251277	-30.94	33245.3	-1.19	77.1736
17256.8	65213.8	17342	22717.2	64843	22960	4.55	4.4	44.03	77.1747
36219.8	72940.4	32543	26546.3	69734.6	24948	2.73	1120.9	17.85	77.1834
73842	99654.2	48561	197515	99427.3	130189	-0.91	3106.4	90.44	77.1846
59118	91702.9	42249	61718.8	93489	43265	2.73	141.9	-54.74	77.1868
10917	74480.2	9606	16980.7	71140.3	15643	8.19	565.4	-3.57	77.1889
64072.5	86046.2	48800	116582	82732.5	92350	13.65	2086.7	48.79	77.19
14715.8	65512.6	14721	6861.8	66849.3	6727	-10.92	146.3	5.95	77.1934
15058.5	66716.7	14792	19890.2	68758.5	18958	9.1	78.1	1.19	77.201
5018.25	65292	5037	4239.4	67028.5	4145	-27.3	-23.1	30.94	77.2054
155109	124763	81476	177609	130094	89472	-21.84	2020.7	19.04	77.2065
61068	78603	50916	62957.4	78346.8	52663	-15.47	242	23.8	77.2087
39460.5	179789	14384	262143	135491	126797	-8.19	12742.4	14.28	77.2098
7773.75	67774.4	7517	24636.7	69570.4	23208	-22.75	68.2	-4.76	77.2164
11997	65182.8	12062	7828.7	63309.7	8104	-0.91	24.2	34.51	77.2197
19389	70432.8	18041	17051.1	69767.2	16017	-8.19	13.2	35.7	77.2208
13911.8	74395.8	12255	48439.6	82650.9	38409	-10.92	962.5	13.09	77.223
121637	101473	78559	85141.1	99353.8	56161	20.93	38.5	0	77.223
6300	65640.2	6290	3734.5	67034.8	3651	15.47	41.8	-4.76	77.2252
11487	67023.9	11232	133077	64856.6	134471	-24.57	31.9	-14.28	77.2285
26691.8	72331.7	24184	17766.1	70835.3	16437	-17.29	90.2	16.66	77.2296
108054	93809.9	75487	160442	89227.9	117841	4.55	3793.9	-20.23	77.2296
9688.5	67886.8	9353	27395.5	67886.4	26447	37.31	776.6	52.36	77.2329
49912.5	82098.9	39843	78496	80685	63758	36.4	1634.6	111.86	77.234
104172	99570	68565	246301	94567.2	170689	14.56	4445.1	117.81	77.2351
48905.2	73994.1	43315	110608	116490	62227	0	2264.9	-48.79	77.2384
8730.75	67601.4	8464	27046.8	72582.6	24421	2.73	661.1	-11.9	77.2395
67683.8	80178.6	55323	51975	78370.9	43463	-12.74	-1.1	-2.38	77.2395
13628.2	70727	12628	6278.8	71888.1	5724	-13.65	-24.2	-9.52	77.2428
53172.8	76784.9	45383	70907.1	72788.6	63842	29.12	116.6	46.41	77.245
37867.5	154199	16094	262143	85261.7	201495	19.11	15253.7	-7.14	77.2472
31229.2	105258	19444	68752.2	148611	30319	6.37	790.9	-3.57	77.2527
8116.5	64475.5	8250	9614	65379.6	9637	37.31	381.7	41.65	77.2571
7809.75	89260.5	5734	150909	100581	98328	-4.55	4395.6	-9.52	77.2593
52730.2	80769.7	42785	111656	80164.9	91280	-19.11	634.7	108.29	77.2626
9260.25	74546.1	8141	47867.6	121192	25885	-18.2	1188	11.9	77.267
99070.5	101417	64020	262143	124828	137628	9.1	9142.1	-45.22	77.2692
79775.2	87512.1	59742	117535	83041.6	92758	20.02	2977.7	51.17	77.2692
10741.5	64904.6	10846	10586.4	65077.4	10661	34.58	5.5	38.08	77.2703
10800.8	64790.7	10925	19134.5	64826.2	19344	0.91	387.2	-9.52	77.2725
65904	85735.2	50377	131190	84635.5	101585	-20.93	235.4	65.45	77.2725
64119.8	84262.1	49870	151366	79645.2	124551	-32.76	2362.8	92.82	77.2725
55644	76673.9	47561	62451.4	75741	54037	29.12	1214.4	33.32	77.2758
108712	104206	68370	262143	122488	140257	44.59	8934.2	26.18	77.278
79038	93876.7	55177	55209	91467.4	39557	2.73	580.8	13.09	77.2802
98913.8	102552	63211	206216	100693	134215	-24.57	1348.6	16.66	77.2802
11698.5	66987.6	11445	5680.4	69779	5335	-1.82	14.3	-4.76	77.2846
69793.5	82757.1	55270	97555.7	78550.8	81392	-23.66	1560.9	26.18	77.2868
40874.2	80050.6	33463	62796.8	75553.1	54471	0.91	59.4	-36.89	77.2945
40281	93724.9	28166	54554.5	101080	35371	7.28	112.2	21.42	77.2956
8603.25	110792	5089	139810	115928	79037	16.38	3734.5	-17.85	77.2989
11107.5	66357.4	10970	17416.3	66279.2	17221	29.12	94.6	29.75	77.2989
21250.5	179445	7761	262143	192982	89023	-1.82	8346.8	14.28	77.3
73965.8	88030.9	55065	111820	84074.5	87164	23.66	3041.5	46.41	77.3022
6577.5	65441.5	6587	5487.9	68194	5274	0	16.5	-4.76	77.3099
6668.25	67858.8	6440	4290	70765	3973	13.65	27.5	-21.42	77.3099
50192.2	91151.9	36087	103985	98932.6	68883	5.46	100.1	8.33	77.311
10114.5	74731	8870	60218.4	100832	39139	25.48	1634.6	9.52	77.3143
175904	134680	85596	262143	68370	251277	18.2	17587.9	57.12	77.3154
7981.5	64000.4	8173	8364.4	65018.3	8431	-0.91	-27.5	-7.14	77.3198
20464.5	70005.3	19158	36066.8	69034.5	34239	1.82	12.1	-3.57	77.3231
60036	81251.4	48424	68846.8	80004.7	56396	1.82	-19.8	41.65	77.3253
19434	150458	8465	260173	186308	91519	-4.55	7350.2	-1.19	77.3253
95997.8	98194.3	64070	96890.2	99551.6	63784	11.83	291.5	15.47	77.3264
262143	172915	99354	262143	68370.5	251275	19.11	51969.5	-11.9	77.3297
10914.8	91788.7	7793	157570	96717.9	106769	20.02	4038.1	13.09	77.3297
17629.5	73124.5	15800	10324.6	74502.6	9082	22.75	41.8	28.56	77.3297
55686	228848	15947	262143	87462.4	196425	-9.1	21023.2	10.71	77.3308
78264.8	96372.9	53222	175110	90495.6	126813	21.84	3086.6	54.74	77.3319
46364.2	78225.9	38843	63790.1	74402.9	56188	3.64	1224.3	9.52	77.333
17792.2	113383	10284	233386	122245	125119	30.03	6439.4	7.14	77.333
45254.2	79439.2	37334	70396.7	79390.1	58112	13.65	1543.3	60.69	77.3352
30578.2	77770	25768	32555.6	77244.3	27621	-46.41	68.2	13.09	77.3396
74432.2	95964.9	50831	256232	89355.1	187929	28.21	3011.8	143.99	77.3484
5853.75	68763.5	5579	9295	67609	9010	-5.46	-12.1	7.14	77.3549
63930	87376.8	47950	84934.3	80482.6	69161	-26.39	233.2	-17.85	77.3572
5168.25	65896.2	5140	2758.8	64756.7	2792	-9.1	48.4	36.89	77.3626
46837.5	75031.6	40910	64366.5	73445.2	57435	-14.56	916.3	38.08	77.3637
64626.8	87547.6	48378	113733	90573.2	82294	8.19	1218.8	61.88	77.3648
5840.25	66762	5733	2466.2	64443.7	2508	-9.1	-11	2.38	77.3692
6462	63865.7	6631	3625.6	64462.1	3686	14.56	117.7	13.09	77.3714
11522.2	81134.9	9307	38998.3	90272.4	28312	-23.66	738.1	46.41	77.3714
74877.8	97741.1	50206	236639	86199.2	179913	43.68	3022.8	22.61	77.3736
41453.2	76946.7	35306	38398.8	76236.9	33009	32.76	922.9	32.13	77.3758
49347	79385.5	40738	57224.2	80085.5	46828	45.5	24.2	7.14	77.3769
14793.8	68784.9	14095	11805.2	68630	11273	16.38	17.6	47.6	77.3791
57672	80562.5	46915	142143	82055.3	113527	1.82	898.7	108.29	77.3857
63943.5	86769.1	48296	117958	90097.3	85802	-16.38	836	10.71	77.3912
36558	77533.6	30901	54417	77502.4	46015	8.19	913	19.04	77.3956
12341.2	65151.9	12414	13550.9	66190	13417	-11.83	388.3	22.61	77.3956
36390.8	77376.7	30822	56817.2	75594.8	49257	7.28	806.3	47.6	77.3967
82721.2	211090	25682	262143	72403.1	237280	50.05	24719.2	63.07	77.4
33090.8	70348.6	30827	38986.2	70785.4	36095	19.11	800.8	41.65	77.4
198928	154176	84559	262143	96039.9	178882	-36.4	11660	45.22	77.4055
9952.5	66030.3	9878	9318.1	65013.4	9393	-2.73	128.7	-34.51	77.4088
90520.5	89771.2	66083	75680	86618.3	57260	-17.29	308	-11.9	77.4143
68346	81265.7	55117	85841.8	81827.6	68751	-10.92	124.3	86.87	77.4187
133292	99291.2	87978	167541	94643.5	116014	-14.56	1575.2	-7.14	77.422
101900	134950	49486	262143	107608	159651	8.19	9167.4	-63.07	77.4264
10412.2	65361.8	10440	10954.9	65733.4	10922	0	16.5	7.14	77.4286
7871.25	84746.2	6087	118715	107414	72431	-42.77	3400.1	41.65	77.4319
62118.8	85130.3	47821	92176.7	82699.8	73046	18.2	126.5	49.98	77.433
12510	76237.2	10754	17459.2	80008.8	14301	-29.12	246.4	-4.76	77.433
38136.8	75188.2	33241	58898.4	72109.8	53529	0	81.4	-20.23	77.4363
262143	152280	112817	262143	78614.2	218533	70.07	21175	67.83	77.4374
262143	125751	136618	262143	68369.4	251279	-21.84	66220	2.38	77.4374
262143	115665	148531	262143	68369.2	251280	82.81	177967	246.33	77.4385
66741.8	93659.4	46701	124755	96325	84879	44.59	797.5	-5.95	77.4407
262143	136742	125637	262143	68369.2	251280	57.33	104700	135.66	77.4418
6883.5	66644.6	6769	2778.6	67770.1	2687	-3.64	17.6	-8.33	77.4429
8676	68005.1	8361	3139.4	64964.9	3167	-29.12	16.5	26.18	77.4473
76395.8	88549.4	56541	143025	81955.3	114371	3.64	1688.5	173.74	77.4495
113663	97383.2	76492	262143	143466	119748	7.28	8052	0	77.4495
60528.8	82593.7	48028	102898	85213.6	79137	-12.74	1391.5	74.97	77.4506
36026.2	73837.1	31976	46400.2	74593.6	40766	6.37	269.5	7.14	77.4506
41645.2	126613	21556	262143	97882.8	175514	-8.19	12362.9	10.71	77.4572
81471	104295	51194	183449	98506.5	122048	-4.55	2541	-53.55	77.4605
73119	85037.1	56351	78259.5	85296.9	60129	0	491.7	14.28	77.4649
5591.25	70766.4	5178	5247	77657.5	4428	33.67	-8.8	4.76	77.4682
39962.2	75555.1	34663	59165.7	71055.2	54570	3.64	882.2	-33.32	77.4693
59891.2	79957.5	49089	104684	91694.1	74820	-7.28	1461.9	76.16	77.4704
67259.2	95803.1	46010	163880	94883.5	113192	-24.57	1523.5	101.15	77.4704
11101.5	100699	7225	17352.5	77256.3	14720	9.1	40.7	-7.14	77.4737
67263.8	86835.4	50765	84550.4	83530.7	66336	-21.84	1993.2	66.64	77.4792
38138.2	101323	24668	97180.6	100836	63160	17.29	2447.5	-13.09	77.4869
85848	87646.8	64191	136066	88827.3	100388	-10.01	507.1	52.36	77.499
6693.75	65115.3	6737	13008.6	67914.6	12553	-10.92	22	7.14	77.499
14942.2	96421.4	10156	219246	123394	116444	-3.64	5934.5	26.18	77.5078
5124	65523.2	5125	3619	66010.2	3593	-6.37	27.5	27.37	77.51
7932.75	68885.7	7547	4040.3	67581.7	3918	20.93	28.6	-73.78	77.5122
84846	85562.8	64987	103586	76473.2	88771	10.92	1698.4	65.45	77.5199
46906.5	134845	22797	262143	121704	141160	7.28	10886.7	-23.8	77.521
26383.5	70817	24416	34083.5	71248	31351	-12.74	70.4	-14.28	77.5232
8703	104213	5473	147811	112932	85777	9.1	4125	-1.19	77.5265
64377.8	82081.3	51401	123302	82603.2	97826	-43.68	1776.5	35.7	77.5265
7902	92707.8	5586	136391	106186	84178	-19.11	3719.1	13.09	77.5275
46219.5	88698.1	34150	67974.5	85153	52315	4.55	1192.4	30.94	77.5297
48084.8	81603.5	38617	81340.6	77601.2	68694	2.73	1604.9	1.19	77.5352
5535	63460.8	5716	2511.3	63815.6	2579	-12.74	57.2	13.09	77.5363
8076	77254.2	6851	19272	79624.9	15862	-8.19	283.8	17.85	77.5363
8958.75	108666	5403	161205	142489	74144	16.38	4442.9	28.56	77.5473
7132.5	64867.5	7206	5645.2	65549.9	5644	-1.82	3.3	3.57	77.5484
7524	65206.7	7562	4269.1	65186.3	4292	3.64	172.7	21.42	77.5528
76975.5	171605	29397	262143	68370.8	251274	23.66	26208.6	57.12	77.5583
89039.2	97905.7	59601	39062.1	109377	23405	3.64	-8.8	-49.98	77.5638
161573	173750	60943	262143	68370	251277	14.56	39305.2	28.56	77.5649
60025.5	80456.3	48894	83705.6	78974.6	69462	-10.92	1061.5	-15.47	77.566
20153.2	102520	12883	18390.9	109560	11001	0	228.8	-1.19	77.5671
92789.2	127750	47601	262143	68369.7	251278	-10.92	7092.8	42.84	77.5682
28166.2	116549	15838	262143	127690	134543	-10.92	7808.9	-33.32	77.5704
12878.2	117482	7184	153481	146797	68520	32.76	4176.7	-5.95	77.5759
6235.5	64659.8	6320	14217.5	64836	14371	20.02	179.3	-2.38	77.577
238814	194236	80577	262143	86520.7	198563	-76.44	13079	184.45	77.5803
33534.8	88067.9	24955	30233.5	81932.9	24183	11.83	3.3	5.95	77.5814
153712	134163	75085	262143	70874.1	242399	35.49	30805.5	-49.98	77.5825
19781.2	71101	18233	23442.1	68846.1	22315	-13.65	1268.3	-7.14	77.5825
7988.25	68104.3	7687	4988.5	68826.6	4750	-10.92	66	26.18	77.5847
13297.5	152088	5730	239095	181408	86376	21.84	6418.5	-8.33	77.5869
24620.2	94562.1	17063	262143	95143.1	180568	42.77	8019	-22.61	77.588
6367.5	65945.1	6328	11546.7	66724.7	11341	-2.73	141.9	2.38	77.588
30044.2	78872.8	24964	55875.6	79439.9	46096	-39.13	929.5	-4.76	77.5924
200942	206180	63871	262143	68368.6	251282	13.65	74630.6	72.59	77.5946
104581	95104.5	72066	110713	100986	71848	-14.56	1470.7	20.23	77.5957
82055.2	96886.2	55504	96684.5	104798	60462	-36.4	2138.4	-9.52	77.5968
262143	118966	144409	262143	68368.4	251283	-10.92	126163	99.96	77.5968
80116.5	83977.3	62523	51674.7	79954.5	42356	40.95	7.7	41.65	77.6001
75273	83556.5	59039	106004	85234.8	81505	19.11	551.1	57.12	77.6001
63051.8	77819.9	53099	89357.4	77314.7	75744	-3.64	68.2	21.42	77.6023
78719.2	98097.5	52590	115515	122236	61933	-1.82	1943.7	32.13	77.6045
8125.5	76280.3	6981	89541.1	82558.4	71079	-23.66	2655.4	1.19	77.6122
72322.5	103375	45850	92841.1	92437.7	65822	-9.1	1223.2	2.38	77.6133
109954	93892	76747	87186	97259.9	58748	-49.14	350.9	36.89	77.621
19314.8	72187.7	17535	15313.1	78293	12818	-20.93	467.5	-1.19	77.6221
15442.5	65614.6	15424	8881.4	66543	8747	40.04	942.7	-21.42	77.6298
30944.2	69263.4	29279	10489.6	68016.9	10107	22.75	-1.1	-42.84	77.6331
15898.5	66678.9	15626	16181	67586.9	15690	-7.28	346.5	19.04	77.6342
29415.8	84308.2	22866	22250.8	93746.6	15555	33.67	6.6	26.18	77.6375
36380.2	72589.9	32845	36445.2	71637.7	33341	16.38	765.6	33.32	77.6408
49107.8	82388.1	39063	79560.8	79750.6	65380	28.21	379.5	142.8	77.643
37287.8	86370.8	28293	29780.3	91735.9	21275	24.57	13.2	7.14	77.6441
10343.2	85340	7943	66317.9	94200.2	46138	-23.66	1761.1	41.65	77.6463
60819.8	80966.2	49229	190517	134878	92570	-12.74	3557.4	54.74	77.6474
14025.8	75066.7	12245	29816.6	74366.8	26276	-4.55	742.5	19.04	77.6485
45337.5	82212.4	36141	72675.9	84473.8	56383	-23.66	121	-1.19	77.6529
42118.5	83334.2	33123	89036.2	84400	69136	30.03	811.8	85.68	77.6529
29965.5	77309.6	25402	52670.2	77250.7	44683	-4.55	1567.5	-26.18	77.6551
9840	70163.7	9191	22561	71767.7	20602	17.29	583	-22.61	77.6573
55522.5	90569.6	40176	101940	90295.2	73988	23.66	1752.3	22.61	77.6727
23050.5	67136.5	22501	21554.5	65461.6	21579	28.21	240.9	54.74	77.6738
118378	158334	48998	262143	144306	119051	-13.65	2064.7	35.7	77.676
45400.5	86175.1	34527	70078.8	80101.2	57336	-20.93	528	10.71	77.6782
11576.2	72164.1	10513	85617.4	74876.5	74937	2.73	2580.6	-7.14	77.6793
95766	124774	50300	152290	128933	77408	42.77	4741	-13.09	77.6837
54644.2	78840.4	45423	43040.8	79902.6	35302	-29.12	42.9	20.23	77.6892
51484.5	88547.1	38105	135265	87019.9	101870	20.02	1276	42.84	77.6892
67307.2	82769.8	53293	132414	80610.3	107652	23.66	1175.9	99.96	77.6903
7398.75	67844.5	7147	4731.1	68886.3	4501	5.46	18.7	-38.08	77.6936
55188.8	87734.4	41225	56180.3	90591.8	40642	-28.21	515.9	1.19	77.6946
37520.2	85444.7	28778	117335	78043.8	98530	-28.21	35.2	49.98	77.6969
7806	82167.4	6226	118529	96243.9	80711	-2.73	3386.9	-27.37	77.6991
121647	122081	65303	262143	103762	165569	-7.28	6923.4	27.37	77.6991
7943.25	84371	6170	132825	101002	86185	32.76	3417.7	-3.57	77.7046
42981.8	76887.5	36636	48709.1	76781.7	41575	28.21	1509.2	13.09	77.7046
96651	98214.1	64493	184605	96611.7	125226	17.29	325.6	46.41	77.7067
94163.2	92699.3	66571	62052.1	101050	40244	4.55	138.6	9.52	77.7067
6409.5	73448.7	5719	40395.3	83166.2	31832	-30.94	1028.5	-23.8	77.7089
77211	93761.1	53968	262143	95393	180095	0.91	1922.8	57.12	77.7089
7972.5	90709.3	5760	108591	94926.2	74970	8.19	2869.9	-8.33	77.7122
80599.5	93703.7	56371	64400.6	93272	45250	-41.86	247.5	4.76	77.7133
6486	70235.7	6052	3744.4	69066.4	3553	-21.84	-14.3	5.95	77.7133
262143	119772	143437	262143	68369.2	251280	63.7	226726	333.2	77.7144
54087.8	82327.6	43056	64016.7	82159.6	51064	-22.75	207.9	10.71	77.7177
85549.5	94359.7	59417	53803.2	103995	33906	13.65	363	20.23	77.7177
262143	143284	119900	262143	68369.7	251278	36.4	44185.9	-20.23	77.7188
15820.5	123680	8383	252926	154363	107382	-12.74	6990.5	-21.42	77.721
50044.5	152680	21481	262143	86335.9	198988	19.11	22537.9	19.04	77.7221
9033	64875.3	9125	6961.9	64993.6	7020	17.29	173.8	-35.7	77.7254
17214	65551.2	17210	19025.6	66978	18616	-2.73	447.7	-19.04	77.7287
36545.2	89954.2	26625	33553.3	88832.1	24754	-12.74	272.8	16.66	77.7331
133504	126896	68949	233449	108008	141649	0	5289.9	-27.37	77.7331
16673.2	71005.1	15389	29676.9	73009.7	26639	15.47	144.1	26.18	77.7375
7033.5	65736.9	7012	10742.6	66941.8	10517	-33.67	323.4	44.03	77.7375
70885.5	84487.6	54985	77075.9	80504.4	62745	-7.28	2153.8	-2.38	77.7386
85797	93828.9	59926	49383.4	95132	34020	-40.95	49.5	57.12	77.7441
45633.8	87081.9	34343	88568.7	93834.9	61858	15.47	645.7	34.51	77.7496
12430.5	71673.9	11366	8155.4	77381.3	6907	6.37	-35.2	-11.9	77.7529
5287.5	67038.4	5169	3745.5	64664.1	3796	37.31	1.1	-27.37	77.754
86775	96984.6	58637	143229	90058.7	104228	-0.91	2244	76.16	77.7606
48617.2	81392.2	39146	93151.3	83814	72837	15.47	1251.8	39.27	77.7606
46877.2	82851.9	37080	87038.6	80364.1	70979	-3.64	155.1	9.52	77.7606
51861.8	86510.2	39288	60250.3	80690	48935	-4.55	170.5	-5.95	77.7639
7973.25	103493	5049	167776	123674	88906	0	4440.7	-3.57	77.7694
70871.2	93211.1	49829	158142	77955.6	132947	-7.28	11	1.19	77.7727
28034.2	70212.6	26167	45581.8	69205.4	43165	33.67	521.4	3.57	77.776
11583	66020.5	11498	11484	65701.9	11455	42.77	35.2	8.33	77.776
9775.5	64270.4	9968	8353.4	63055.6	8682	41.86	20.9	-35.7	77.776
7749.75	81785.4	6210	113379	124373	59743	28.21	3340.7	-26.18	77.7771
54134.2	75920	46730	77426.8	73671.1	68877	-25.48	130.9	53.55	77.7815
66757.5	84194.9	51963	51211.6	83109.3	40383	28.21	74.8	-9.52	77.787
25554	72379.1	23138	41116.9	71509.9	37682	-5.46	376.2	15.47	77.787
13833.8	107635	8423	206070	117401	115033	16.38	6266.7	21.42	77.7925
57249	87983.3	42643	76990.1	86843.8	58100	-2.73	1192.4	39.27	77.7947
9335.25	66644.3	9180	5172.2	69374.8	4886	-22.75	40.7	-15.47	77.798
29523.8	70687.9	27372	20329.1	66714.5	19970	-39.13	-29.7	-1.19	77.7991
65916	91501.4	47211	146363	139927	68550	-4.55	2310	-8.33	77.8024
37870.5	109310	22705	262143	76124.3	225681	0	13031.7	-33.32	77.8024
15483.8	66873.8	15174	3242.8	66725.3	3185	-6.37	-47.3	3.57	77.809
16893.8	82579.9	13407	124465	91352.3	89291	21.84	5269	35.7	77.8156
68011.5	99486.7	44802	113233	93454.3	79406	-10.01	1551	79.73	77.82
129954	125800	67700	262143	77557.3	221511	-10.92	20832.9	39.27	77.8222
211262	159161	86989	262143	68369.2	251280	15.47	34921.7	65.45	77.8244
9186.75	67929.9	8863	22063.8	68158.1	21215	39.13	699.6	16.66	77.8244
39284.2	75617	34047	55947.1	74739.1	49058	33.67	463.1	40.46	77.8255
262143	136701	125674	262143	68368.9	251281	8.19	70667.3	96.39	77.8266
38562.8	75023.7	33686	38832.2	74111.3	34339	-10.01	1053.8	17.85	77.8277
12004.5	67437.6	11666	8545.9	67121.8	8344	21.84	102.3	-24.99	77.8321
7950	68762.2	7577	5578.1	68266.4	5355	-8.19	16.5	-4.76	77.8387
78986.2	84586.5	61197	231493	83471.5	181752	-24.57	1992.1	57.12	77.8398
6702	70830.9	6201	5520.9	72421.5	4996	0.91	6.6	-19.04	77.8442
5484	65214.9	5511	2814.9	66002.6	2795	6.37	31.9	-15.47	77.8453
58032.8	76834.6	49499	194292	100384	126844	35.49	4035.9	72.59	77.8475
18111.8	142940	8304	262143	130784	131360	-20.93	8602	8.33	77.8486
52440.8	77897.4	44119	82956.5	76532.5	71037	38.22	1210	-3.57	77.8519
6806.25	65442.3	6816	10926.3	64209.6	11152	-12.74	-28.6	14.28	77.8596
12459.8	71222.2	11465	16329.5	72652.4	14730	12.74	221.1	11.9	77.8618
36523.5	72745.1	32904	54412.6	72003.7	49525	28.21	1603.8	-42.84	77.8629
18355.5	64901.3	18535	13259.4	63814.9	13617	47.32	325.6	2.38	77.8651
6872.25	84419.8	5335	60300.9	85768.7	46076	9.1	1892	-20.23	77.8661
51742.5	81624.2	41544	65772.3	78911.4	54624	7.28	77	7.14	77.8673
262143	146316	117416	262143	68369.2	251280	7.28	55741.4	76.16	77.8673
179463	211124	55708	262143	68368.9	251281	8.19	55467.5	77.35	77.8695
192794	139687	90452	262143	68368.9	251281	32.76	33435.6	32.13	77.8706
55995	84217.4	43574	48990.7	83478.2	38461	29.12	51.7	42.84	77.8717
5799.75	63720.4	5965	9049.7	65180.9	9099	-24.57	2.2	16.66	77.8717
49774.5	81666.9	39943	40944.2	82790.4	32411	-13.65	756.8	22.61	77.8782
80264.2	88984	59114	100968	85464.9	77424	17.29	1017.5	52.36	77.8793
12576	76094.6	10831	17554.9	73990.5	15549	8.19	286	-1.19	77.8848
66800.2	95406.5	45886	75473.2	132216	37410	-7.28	1214.4	-5.95	77.8914
26504.2	68941.6	25195	13392.5	66421.3	13214	17.29	15.4	-59.5	77.8936
63069	83727.5	49366	85764.8	81839.9	68679	-3.64	1401.4	35.7	77.8947
42771.8	187548	14946	262143	89151.7	192703	1.82	19499.7	7.14	77.8969
77813.2	102071	49961	113475	96476.4	77083	-0.91	2215.4	40.46	77.898
5818.5	65194.3	5849	3006.3	64533.5	3053	1.82	59.4	-2.38	77.9024
114004	97983	76252	203308	92927.6	143380	4.55	3859.9	76.16	77.9024
204562	167366	80101	262143	68368.6	251282	-9.1	20222.4	29.75	77.9068
262143	176802	97170	262143	68368.6	251282	5.46	38361.4	89.25	77.9079
262143	133902	128301	262143	68368.4	251283	42.77	73443.7	59.5	77.909
6599.25	69109.7	6258	27573.7	111170	16255	-0.91	570.9	-16.66	77.9101
262143	125540	136847	262143	68368.4	251283	28.21	217419	259.42	77.9112
262143	149413	114982	262143	68368.4	251283	13.65	79581.7	136.85	77.9145
8756.25	65366.2	8779	10577.6	69411.6	9987	10.01	88	10.71	77.9178
5491.5	67093.8	5364	19427.1	103865	12258	-30.03	430.1	-49.98	77.9211
77367.8	85531.2	59281	87005.6	89195.5	63927	2.73	971.3	-48.79	77.9222
58539	74077.7	51789	26891.7	71452.4	24665	12.74	-6.6	-1.19	77.9255
19425	70027.9	18179	23259.5	70649.5	21576	6.37	45.1	15.47	77.9299
242775	152388	104408	262143	70315.4	244325	34.58	29986	7.14	77.931
5816.25	64224.7	5935	2249.5	60868.4	2422	32.76	-3.3	-24.99	77.931
93864.8	102375	60088	119989	92329.4	85169	38.22	1426.7	5.95	77.9321
30215.2	81890.2	24181	36507.9	91659.3	26103	32.76	141.9	-42.84	77.9343
16496.2	90054	12005	262143	106072	161963	35.49	7805.6	0	77.9354
5596.5	63942.2	5736	6954.2	64508.2	7065	9.1	20.9	-2.38	77.9376
5471.25	66622.8	5382	10268.5	68037.2	9891	3.64	-1.1	23.8	77.9387
33462	78144.4	28063	40221.5	76993.7	34236	39.13	1241.9	91.63	77.942
193915	165763	76666	262143	68368.4	251283	12.74	31045.3	69.02	77.9431
171580	112892	99605	258738	99126.2	171061	-3.64	6678.1	2.38	77.9431
13386.8	65305.5	13434	8449.1	74135.8	7469	14.56	18.7	-38.08	77.9442
22047	124665	11590	262143	125422	136976	-11.83	9762.5	-22.61	77.9464
262143	159267	107868	262143	68368.4	251283	65.52	57542.1	113.05	77.9464
62513.2	88248.9	46424	120778	87436.7	90526	3.64	622.6	45.22	77.9475
68863.5	118924	37949	262143	68368.4	251283	67.34	28008.2	5.95	77.9508
262143	150318	114290	262143	68368.4	251283	-13.65	67184.7	47.6	77.9519
60717	83242.3	47802	129121	88041.4	96115	9.1	158.4	-1.19	77.9519
21494.2	74425.3	18927	9383	72962.1	8428	0.91	23.1	-5.95	77.953
262143	126434	135880	262143	68368.1	251284	36.4	240181	453.39	77.953
7114.5	68235.9	6833	4774	67356.1	4645	13.65	50.6	-1.19	77.964
7227	64474.4	7346	3256	65016.8	3282	13.65	7.7	3.57	77.9684
68113.5	100029	44626	126771	92207	90102	38.22	3218.6	14.28	77.9695
56047.5	78025.5	47076	59440.7	84420.6	46144	-0.91	1191.3	16.66	77.9717
59171.2	83299.6	46553	96643.8	82357.9	76904	6.37	1441	40.46	77.9728
16084.5	67510.8	15614	24537.7	65661	24491	4.55	298.1	-46.41	77.9739
6678.75	82725.1	5291	73560.3	115677	41675	-4.55	2054.8	29.75	77.9794
7734.75	95014.9	5335	127352	125293	66613	17.29	3268.1	7.14	77.9805
73490.2	87154.7	55261	114079	83155.6	89907	-5.46	2185.7	29.75	77.9871
13020.8	69670.8	12248	5072.1	68692.9	4839	-9.1	26.4	7.14	77.9893
72098.2	80465.8	58721	108932	76903.6	92830	-0.91	1713.8	-11.9	77.9915
11375.2	66342.3	11237	6685.8	66277.5	6611	0	155.1	30.94	77.9948
56187.8	89318.2	41227	100449	88761.6	74165	-18.2	1334.3	33.32	77.9981
96567.8	108066	58563	206583	102798	131701	11.83	2186.8	52.36	78.0003
32030.2	72436.4	28979	44143	70690.9	40924	10.92	862.4	24.99	78.0014
5987.25	76666.7	5118	9618.4	75845.5	8311	19.11	224.4	-20.23	78.0036
15133.5	70235	14121	41055.3	71797.2	37475	3.64	49.5	-8.33	78.0058
15194.2	65827.4	15127	9125.6	67868.3	8812	-17.29	17.6	-7.14	78.008
77361.8	90155.4	56236	144397	86277.7	109683	10.01	218.9	88.06	78.008
64033.5	82215	51043	79954.6	79019	66312	-2.73	1754.5	29.75	78.0113
73140.8	88795.4	53982	97582.1	80251.2	79689	-28.21	2120.8	-10.71	78.0201
9099.75	73353.2	8130	30255.5	119931	16533	-0.91	693	-4.76	78.0256
8539.5	66871.1	8369	6319.5	66233	6253	-0.91	137.5	22.61	78.0267
57782.2	102953	36782	68645.5	108083	41623	11.83	882.2	0	78.0344
28313.2	89943.6	20630	239768	140349	111960	14.56	6026.9	-16.66	78.0355
35664	75257.6	31057	57269.3	72688.6	51634	-3.64	799.7	30.94	78.0355
104690	99534.8	68930	147611	118479	81650	-11.83	1948.1	40.46	78.0366
6912	65479.2	6918	8541.5	65801.8	8507	33.67	61.6	17.85	78.0366
5700	64606.6	5782	4199.8	62782.4	4384	-8.19	300.3	55.93	78.0387
11535.8	66938.8	11294	9782.3	66139.8	9693	47.32	258.5	-19.04	78.0409
62421	77493.9	52789	63867.1	72553.2	57690	15.47	1722.6	64.26	78.0453
5805	63374.4	6003	7431.6	63966	7614	-0.91	7.7	-3.57	78.0486
75965.2	87699.9	56767	90429.9	87557.5	67686	36.4	2681.8	17.85	78.0497
9690.75	89023.4	7134	181596	118854	100132	-4.55	4843.3	1.19	78.0508
12957.8	68533.5	12391	12326.6	70033.5	11535	11.83	53.9	-16.66	78.0541
10080.8	70058.5	9430	8167.5	68509.6	7813	-7.28	31.9	30.94	78.0563
8858.25	65797.8	8823	2874.3	64843.4	2905	-30.03	6.6	19.04	78.0585
5607	63541.5	5783	3946.8	62147.4	4162	19.11	62.7	13.09	78.0596
79326.8	94498.8	55014	123932	90389.8	89855	-27.3	1997.6	46.41	78.0618
57475.5	85669.5	43968	136496	83470.6	107168	0.91	1448.7	88.06	78.0629
69543	83014.3	54901	143436	77582.4	121164	17.29	972.4	20.23	78.0706
154247	128025	78959	262143	81907.7	209746	49.14	11797.5	-30.94	78.0728
262143	151240	113593	262143	68369.4	251279	-11.83	29332.6	-14.28	78.0794
262143	136222	126116	262143	68369.2	251280	52.78	262143	465.29	78.0805
60761.2	83704	47573	75904.4	78462.9	63399	-6.37	1452	105.91	78.0816
262143	104620	164212	262143	68368.9	251281	34.58	145818	227.29	78.0838
54693.8	76762.2	46695	52968.3	72456.8	47909	-0.91	489.5	15.47	78.0838
11983.5	69722.2	11264	37257	70355.1	34705	-9.1	74.8	3.57	78.0871
33739.5	72250.4	30604	14144.9	72883.1	12719	-25.48	-13.2	-29.75	78.0893
12210	73143.9	10940	51681.3	85374.7	39672	15.47	1370.6	0	78.0959
141842	165428	56192	262143	68368.9	251281	10.92	44001.1	65.45	78.1014
21753	71714.1	19879	22443.3	68151.4	21582	5.46	-15.4	-13.09	78.1036
7980	64749	8077	10822.9	64171.7	11053	-12.74	-11	-8.33	78.1036
20998.5	114090	12062	262143	139347	123288	-23.66	7682.4	3.57	78.1058
52598.2	99698.6	34575	151118	120221	82379	4.55	2279.2	72.59	78.1135
53475	83738.4	41851	65619.4	80621.5	53341	-11.83	964.7	-21.42	78.1289
63300.8	90394.6	45893	147004	90629.1	106302	17.29	158.4	64.26	78.13
87729.8	98995.4	58078	203552	91671	145520	-50.96	123.2	61.88	78.1322
5031	64146.2	5140	5534.1	62856.6	5770	-24.57	89.1	0	78.1333
16879.5	65572.9	16870	13521.2	63731.7	13904	19.11	45.1	49.98	78.1333
31504.5	90417.3	22835	126303	101910	81223	15.47	3424.3	-5.95	78.1333
10161	74964.7	8883	87527	79325.3	72312	13.65	2579.5	-40.46	78.1421
29993.2	83222.7	23619	57098.8	83032.5	45067	-14.56	2154.9	26.18	78.1454
72067.5	136661	34560	262143	68370.5	251275	-10.01	23150.6	-5.95	78.1476
8912.25	84943.8	6876	183010	128704	93189	-10.01	4842.2	29.75	78.1531
65436	81646.8	52524	91835.7	84988.5	70816	18.2	599.5	-1.19	78.1542
7752	69938.7	7264	5662.8	69032.2	5376	9.1	63.8	-7.14	78.1542
99966.8	206819	31677	262143	68370.3	251276	-37.31	35277	47.6	78.1542
4980.75	64496.8	5061	5379	65269.1	5401	28.21	19.8	-35.7	78.1542
5543.25	67212.3	5405	17721	67729.8	17147	15.47	-26.4	-14.28	78.1553
29866.5	71644.6	27320	29995.9	72475	27124	29.12	170.5	13.09	78.1608
17062.5	114395	9775	262143	127264	134993	-34.58	7762.7	41.65	78.1641
44667	129452	22613	262143	100119	171593	-9.1	14862.1	24.99	78.1685
15988.5	120898	8667	262143	185659	92534	20.02	8287.4	-28.56	78.1685
21765.8	72989.8	19543	37350.5	74383.2	32908	5.46	366.3	21.42	78.1696
202184	148853	89016	262143	68369.4	251279	47.32	33199.1	-53.55	78.1707
176250	145688	79284	262143	134365	127859	-18.2	6911.3	-4.76	78.1707
262143	144616	118796	262143	68369.4	251279	71.89	143265	148.75	78.1718
53607.8	222160	15814	262143	122358	140406	11.83	20037.6	34.51	78.1751
94233.8	97625.7	63259	203642	92609	144110	6.37	4006.2	71.4	78.1795
34998.8	77807.2	29479	136396	76999.1	116090	-27.3	6.6	1.19	78.1828
7047	73295.1	6301	20125.6	94629.9	13938	-3.64	378.4	-2.38	78.185
71877	85928.8	54819	89893.1	86674	67970	-5.46	248.6	59.5	78.1872
71647.5	95258.7	49292	94727.6	88959.9	69785	6.37	289.3	15.47	78.1916
48126	85743.4	36784	102888	77578.6	86917	-6.37	2079	70.21	78.1949
11109.8	66711.4	10914	15150.3	65550.3	15147	9.1	754.6	3.57	78.196
5558.25	65633.4	5550	10143.1	75145.6	8846	5.46	162.8	10.71	78.196
70708.5	83615.2	55420	79962.3	79350.8	66041	-20.93	1771	-3.57	78.1993
9822	112790	5707	186503	147295	82981	0	4903.8	-24.99	78.2015
37183.5	68422.2	35615	21740.4	71288.8	19986	-10.92	-5.5	-24.99	78.2026
55511.2	77816.2	46751	78504.8	76050.5	67651	4.55	24.2	19.04	78.2037
32430	72302.5	29395	19644.9	71808.1	17929	-6.37	136.4	-1.19	78.2048
6876	72424.5	6222	4728.9	73947.3	4191	30.03	28.6	-8.33	78.2048
28463.2	80814.8	23082	32263	77546.7	27266	8.19	390.5	42.84	78.207
99159	87474.6	74290	60272.3	86899.3	45455	35.49	634.7	22.61	78.2092
7995	64975.2	8064	3258.2	66832.4	3195	-24.57	9.9	-9.52	78.2113
21654	146558	9683	244066	207731	76999	14.56	6763.9	15.47	78.2113
50722.5	80850	41115	62442.6	76800.5	53284	-30.03	836	32.13	78.2124
11921.2	93464.7	8359	136404	94571.8	94525	-6.37	3993	52.36	78.2179
6012	63733.8	6182	4007.3	64877.1	4048	3.64	-7.7	-41.65	78.2212
73366.5	87840.9	54737	160277	83801.8	125342	-9.1	2110.9	57.12	78.2234
108130	98080.9	72251	249116	102456	159347	10.01	3243.9	14.28	78.2267
15414	113490	8901	190837	125923	99320	5.46	5685.9	-7.14	78.2311
95210.2	95393.7	65410	146634	102929	93364	14.56	1457.5	28.56	78.2322
54074.2	99135.9	35747	164825	117808	91691	14.56	3826.9	28.56	78.241
19577.2	110083	11655	251122	123631	133118	6.37	7315	-55.93	78.2432
5614.5	67850.2	5423	6011.5	69964.4	5631	-18.2	77	13.09	78.2443
43849.5	80756.5	35585	44321.2	74644.3	38913	20.93	30.8	2.38	78.2487
49047	77121.4	41679	86015.6	80362.6	70146	-19.11	583	57.12	78.2641
55591.5	86849.4	41949	113170	90671.2	81798	12.74	1530.1	55.93	78.2641
6734.25	68466.6	6446	6013.7	68434.4	5759	-22.75	31.9	30.94	78.2674
107535	142375	49499	97639.3	115331	55483	-5.46	1184.7	-48.79	78.274
41231.2	76281.8	35423	83120.4	76861.1	70873	39.13	280.5	229.67	78.2751
21651.8	68453.3	20729	19961.7	69734	18760	18.2	58.3	17.85	78.2784
18270	70764.9	16920	25627.8	74428.1	22566	-4.55	647.9	46.41	78.2784
48822	82203.3	38923	64522.7	83070.9	50903	28.21	1051.6	47.6	78.2784
63198.8	85607.8	48381	137870	86267.7	104737	29.12	1471.8	124.95	78.2795
31395	71110.2	28934	30353.4	70368.3	28269	24.57	504.9	28.56	78.2795
6446.25	69165.3	6108	9070.6	78506.5	7572	31.85	144.1	19.04	78.2795
12486.8	74938.8	10920	7443.7	77286.2	6312	27.3	46.2	-29.75	78.2817
7676.25	69103.1	7280	4684.9	74449.5	4124	6.37	-5.5	-34.51	78.285
103029	117665	57384	262143	102554	167519	7.28	12780.9	-8.33	78.2861
39019.5	78373.8	32628	53714.1	82378.7	42732	-20.93	130.9	7.14	78.2894
59198.2	97443.5	39814	71561.6	88554.8	52960	26.39	673.2	54.74	78.2916
8128.5	65211.1	8169	8655.9	63439.2	8942	-44.59	2.2	-2.38	78.2927
22511.2	136299	10824	130247	111523	76539	0	3176.8	9.52	78.2938
5181.75	65532.8	5182	2032.8	64765	2057	2.73	18.7	-14.28	78.2971
5688.75	64245.7	5803	3181.2	63853.9	3265	12.74	0	-1.19	78.3037
12488.2	86845.3	9424	170576	94172.7	118706	25.48	4595.8	45.22	78.3037
11304.8	78068.3	9490	34437.7	79791.7	28285	-34.58	916.3	20.23	78.3081
62049.8	88442.4	45979	119948	91281	86118	-15.47	2018.5	85.68	78.3114
100168	101419	64728	262143	125921	136433	13.65	9256.5	79.73	78.3125
51759	112320	30200	43203.6	130323	21726	42.77	-17.6	-2.38	78.3125
5560.5	64957.7	5610	3466.1	69233.3	3281	0.91	13.2	7.14	78.3158
5710.5	67443.4	5549	3911.6	72764.9	3523	-1.82	0	8.33	78.3213
16618.5	93309.6	11672	214925	107626	130873	12.74	5674.9	27.37	78.3235
6373.5	67950.8	6147	5617.7	67964.1	5417	11.83	-6.6	28.56	78.3378
99847.5	100144	65342	178663	92153	127059	-31.85	3830.2	61.88	78.3378
10470	68240.9	10055	5145.8	68950.2	4891	27.3	51.7	-8.33	78.34
7191	64717	7282	14311	66248.9	14157	-23.66	2.2	16.66	78.34
27108	75930.7	23397	41466.7	79714.9	34091	-9.1	830.5	19.04	78.34
39303.8	73737.8	34932	87804.2	70706	81384	-16.38	1126.4	-26.18	78.3466
15570.8	74933.5	13618	25779.6	70870.9	23839	10.01	359.7	15.47	78.3466
56419.5	77793.2	47530	91762	76411.2	78702	5.46	432.3	24.99	78.3488
262143	121525	141368	262143	68370.8	251274	7.28	42805.4	13.09	78.3521
112904	113739	65055	222097	142156	102390	5.46	3147.1	126.14	78.3554
100586	101000	65267	196910	105229	122634	6.37	3265.9	-4.76	78.3576
79350	90766.4	57293	210546	89181.3	154722	4.55	1728.1	-48.79	78.3587
8906.25	89535.2	6519	137884	117150	77135	13.65	3977.6	-32.13	78.3587
6264	73163	5611	73445.9	75635.2	63639	10.92	1983.3	-3.57	78.3598
52453.5	82636.4	41599	68139.5	83498.6	53481	-7.28	422.4	-39.27	78.3642
89835.8	110188	53431	262143	105316	163127	22.75	9546.9	44.03	78.3653
77344.5	85312.6	59415	176495	84732.1	136510	-24.57	2164.8	17.85	78.3653
84657	93165.2	59551	220972	103878	139410	37.31	3335.2	57.12	78.3708
6713.25	67220.7	6545	4997.3	69195.7	4733	-0.91	-15.4	10.71	78.373
5418	64266.8	5525	2806.1	63479.7	2897	-17.29	37.4	13.09	78.373
126560	124254	66752	262143	85811.1	200205	36.4	13487.1	1.19	78.3763
91933.5	96108.6	62689	262143	86050	199649	6.37	2877.6	69.02	78.3773
109841	103099	69822	83141.3	112160	48580	-8.19	877.8	16.66	78.3784
174128	126720	90054	262143	68370.5	251275	-20.93	41631.7	20.23	78.3817
87118.5	101659	56162	210188	105542	130516	20.02	2712.6	70.21	78.3829
235216	165542	93119	216010	205452	68904	32.76	62.7	-39.27	78.385
262143	150068	114480	262143	68371.1	251273	37.31	31631.6	30.94	78.3872
262143	100041	171728	262143	68371.1	251273	8.19	252820	310.59	78.3872
114050	101428	73692	192453	179856	70126	-30.94	3713.6	30.94	78.3883
10816.5	66529.3	10655	8120.2	67209.6	7918	7.28	140.8	-38.08	78.3927
42047.2	75709.8	36397	47872	75342.6	41641	15.47	482.9	5.95	78.3938
122018	115794	69059	262143	90333.5	190182	-0.91	13851.2	41.65	78.3938
62345.2	161019	25375	262143	75708.3	226921	-33.67	20013.4	53.55	78.3938
8402.25	75972.7	7248	120045	93735.1	83931	-3.64	3058	10.71	78.396
48415.5	81112.5	39118	66184.8	77592.3	55901	-17.29	1166	3.57	78.3982
5616	72152.6	5101	8380.9	81491.2	6740	-5.46	6.6	11.9	78.3982
12000	68343.8	11507	26002.9	67163	25373	19.11	796.4	4.76	78.4026
91216.5	113157	52829	89967.9	156201	37747	-1.82	865.7	4.76	78.4026
9407.25	65170.6	9460	5220.6	65606.4	5215	-19.11	-31.9	-5.95	78.4037
13098	81689.2	10508	143395	87381.5	107546	3.64	3989.7	20.23	78.4048
116927	119696	64020	241439	99692.2	158718	19.11	1811.7	29.75	78.4059
42949.5	89729.9	31369	134122	89348.3	98377	-3.64	1065.9	134.47	78.4092
7406.25	67544.7	7186	4887.3	67487.2	4746	23.66	-11	15.47	78.4114
20252.2	107539	12342	206724	113148	119736	37.31	6311.8	-11.9	78.4147
101025	138206	47905	91806	130156	46226	6.37	875.6	40.46	78.4147
8046	96117.9	5486	150386	126519	77899	-31.85	3828	32.13	78.4246
86264.2	141071	40075	262143	75812.5	226609	-27.3	18571.3	9.52	78.429
99659.2	108965	59939	262143	118135	145425	-12.74	11161.7	-32.13	78.4312
262143	142842	120271	262143	68368.9	251281	18.2	48790.5	11.9	78.4323
262143	232757	73810	262143	68368.9	251281	21.84	116734	120.19	78.4334
80277.8	96113.9	54738	86083.8	124035	45484	10.92	1105.5	-11.9	78.4356
13124.2	105084	8185	258489	119050	142296	-3.64	7761.6	-14.28	78.4378
7700.25	64294	7849	5080.9	66663	4995	30.03	12.1	-9.52	78.4389
18145.5	108314	10979	262143	100157	171529	14.56	10282.8	29.75	78.4389
126292	104212	79421	95219.3	99437.4	62756	-12.74	9.9	-45.22	78.44
100940	101976	64870	262143	113881	150858	6.37	9718.5	-44.03	78.44
220955	198690	72880	262143	68368.1	251284	-21.84	64577.7	63.07	78.4411
238392	179168	87199	262143	68367.8	251285	40.95	47602.5	46.41	78.4422
262143	121982	140839	262143	68367.5	251286	12.74	130002	161.84	78.4433
24654	72224.1	22371	32228.9	73898	28582	-21.84	232.1	-2.38	78.4477
5219.25	62657.8	5459	5349.3	64896.7	5402	3.64	215.6	3.57	78.4488
24819.8	68407.2	23778	12953.6	69345.5	12242	28.21	74.8	3.57	78.4532
16404.8	106351	10109	250552	127163	129127	19.11	6865.1	-16.66	78.4554
14827.5	68902.7	14103	27905.9	68153.9	26834	14.56	1377.2	24.99	78.462
17175	126512	8897	262143	119602	143641	24.57	8302.8	-10.71	78.4642
9771	89447.2	7159	47715.8	72811.4	42948	9.1	1383.8	-16.66	78.4653
163937	116133	92513	147640	118024	81981	6.37	106.7	17.85	78.4686
55758.8	78717.1	46422	108274	79230.2	89560	-7.28	1637.9	47.6	78.4697
11706.8	66575.3	11524	10068.3	64626.5	10210	-2.73	379.5	30.94	78.4829
45557.2	85767.1	34811	70523.2	81532.1	56687	-0.91	1338.7	19.04	78.4851
58013.2	76987.6	49384	56849.1	91292.9	40810	17.29	1115.4	-23.8	78.4862
5250	64419.4	5341	3616.8	62922.9	3767	16.38	1.1	-14.28	78.4873
98153.2	99432.3	64693	172533	94089.5	120174	-2.73	2641.1	34.51	78.4884
79260	98155.4	52920	216188	98946.4	143190	32.76	1548.8	40.46	78.4895
22680.8	72166.1	20597	9186.1	75907.2	7931	-25.48	-22	40.46	78.4928
99331.5	91644.6	71033	183262	84949.1	141382	-10.01	2349.6	161.84	78.4939
8523.75	67941.2	8222	5008.3	70298.6	4669	-1.82	-5.5	28.56	78.495
23139.8	85109.8	17818	39447.1	92812.7	27854	20.93	168.3	34.51	78.4994
24715.5	93643.7	17297	24517.9	99289.7	16183	-22.75	287.1	-1.19	78.5016
102634	113375	59327	246881	145868	110919	-18.2	6642.9	2.38	78.506
8289.75	65724.3	8266	11537.9	67350.8	11227	-14.56	222.2	5.95	78.5071
81795.8	87754.4	61086	154781	84537.4	119991	9.1	3357.2	64.26	78.5071
47623.5	76244.1	40935	95683.5	78013.4	80380	-1.82	1397	15.47	78.5071
262143	106288	161634	262143	68369.2	251280	21.84	262143	414.12	78.5093
45072	76184.8	38772	46486	76067.6	40050	-7.28	1164.9	15.47	78.5181
6224.25	66262.6	6156	4896.1	67780.1	4734	6.37	7.7	11.9	78.5203
38280	74473.6	33686	48942.3	72423.3	44288	-1.82	1087.9	1.19	78.5357
63826.5	94116.9	44444	168718	127415	86780	2.73	5107.3	13.09	78.5357
58080	78013	48791	88473	78838.4	73545	29.12	1234.2	-26.18	78.5379
31640.2	70079.3	29589	37584.8	69071.5	35661	19.11	1150.6	-11.9	78.539
66001.5	88605.9	48817	110288	85095.6	84938	11.83	1824.9	82.11	78.5434
51780	80608.4	42098	71078.7	87553.8	53204	13.65	1293.6	53.55	78.5478
22036.5	68431.8	21104	24982.1	66209.4	24728	5.46	462	-34.51	78.5499
5682.75	65349.1	5699	2853.4	65043.6	2875	-27.3	15.4	-20.23	78.5499
12263.2	65388	12291	9781.2	67228.2	9535	23.66	407	24.99	78.5544
75186.8	141858	34735	262143	96949.3	177204	-20.02	12661	23.8	78.5686
9994.5	65141.7	10055	5089.7	66129.8	5044	4.55	36.3	38.08	78.573
38418.8	80118.7	31426	86454.5	77360.5	73240	39.13	-4.4	51.17	78.5752
262143	171937	99919	262143	72113.5	238233	10.92	26315.3	66.64	78.5818
262143	116642	147286	262143	68370	251277	43.68	32492.9	73.78	78.5829
262143	168434	101997	262143	68369.7	251278	-5.46	69295.6	83.3	78.584
5409.75	64180.6	5524	3604.7	67113	3520	-10.01	63.8	3.57	78.5851
262143	163300	105204	262143	68369.4	251279	60.97	83726.5	132.09	78.5851
127285	243803	34215	262143	68369.4	251279	34.58	48706.9	47.6	78.5873
58760.2	88618.4	43455	82423	89431.7	60400	0	4.4	-19.04	78.5917
12665.2	73846.1	11240	19684.5	74012.8	17430	-26.39	312.4	59.5	78.5939
6062.25	68346.1	5813	10324.6	67326.7	10050	-33.67	226.6	13.09	78.5983
7578.75	66534.6	7465	3386.9	66416.5	3342	-21.84	5.5	26.18	78.6016
81823.5	97586.6	54950	43837.2	97824.7	29368	-13.65	-71.5	-13.09	78.6016
9778.5	110205	5815	145839	112367	85058	-16.38	3675.1	-36.89	78.6016
20653.5	135694	9975	262143	119743	143472	-10.01	10170.6	36.89	78.6027
9934.5	77305.6	8422	5425.2	74993.9	4741	27.3	40.7	-8.33	78.6071
46931.2	100945	30469	152736	103386	96819	42.77	1553.2	135.66	78.6082
22930.5	116584	12890	262143	118979	144393	10.92	8922.1	2.38	78.6137
10065.8	66714.1	9888	12675.3	65547.9	12673	-16.38	128.7	40.46	78.6148
