## Supplementary material for "*N*-chlorination mediates protective and immunomodulatory effects of oxidized human plasma proteins": Source Data: Ag85B 1.csv (part 3 of 3)

FSC-A	FSC-H	FSC-W	SSC-A	SSC-H	SSC-W	APC-A	FITC-A	Pacific Blue-A	Time
50251.5	77071.9	42730	71536.3	80387.6	58320	-7.28	1419	48.79	78.6192
4945.5	64218	5047	8467.8	62954.7	8815	-17.29	105.6	-24.99	78.6192
60509.2	74585	53168	44099	69830.4	41387	-24.57	18.7	28.56	78.6203
63793.5	87268.5	47907	78415.7	87287.5	58875	-17.29	1755.6	64.26	78.6225
6399	65628.3	6390	15976.4	67611.4	15486	56.42	40.7	30.94	78.6236
13749	65166.3	13827	7209.4	63013.5	7498	40.95	22	-14.28	78.6236
51306.8	106128	31683	114446	126213	59426	19.11	1871.1	7.14	78.6247
12429.8	65703.8	12398	7247.9	66109.7	7185	1.82	257.4	51.17	78.6247
102928	94212.5	71599	186062	89812.4	135769	23.66	158.4	20.23	78.6313
36277.5	117995	20149	235878	151015	102364	-13.65	6578	-40.46	78.6313
86956.5	98109.4	58086	262143	116364	147639	28.21	9831.8	30.94	78.6335
17560.5	67944.6	16938	22959.2	66601.2	22592	45.5	300.3	-10.71	78.6346
6090	68038.6	5866	3848.9	68618.5	3676	18.2	132	15.47	78.6379
108590	96100.4	74053	247141	117887	137391	40.04	7804.5	9.52	78.639
16578.8	67068.2	16200	10805.3	65641.1	10788	26.39	23.1	-9.52	78.6467
8394	85606.8	6426	90245.1	96976.5	60987	17.29	2434.3	19.04	78.6478
8833.5	86871.6	6664	116886	90086.6	85032	-12.74	3455.1	47.6	78.65
116440	96623	78977	262143	76506.3	224554	-6.37	12904.1	-24.99	78.6555
63510.8	88271	47153	88705.1	81905.1	70977	-6.37	1863.4	-22.61	78.6566
13270.5	74390.2	11691	9454.5	74133.8	8358	0	16.5	23.8	78.6566
11593.5	67917.4	11187	14582.7	67707.5	14115	1.82	73.7	59.5	78.6577
13628.2	71519.9	12488	21544.6	74572	18934	-13.65	820.6	-17.85	78.6643
101976	95914.1	69678	88456.5	91344.5	63464	8.19	106.7	-16.66	78.6654
5923.5	76750.2	5058	5418.6	74541	4764	8.19	-9.9	4.76	78.6709
38166	71850.1	34812	42728.4	71555.4	39134	-19.11	1050.5	10.71	78.6742
66219.8	90132.2	48149	88276.1	85301.9	67821	46.41	217.8	5.95	78.6742
48378	81372.1	38963	99216.7	79076.1	82228	-38.22	68.2	46.41	78.6863
52758.8	80291.6	43063	101212	78197.6	84824	-17.29	1321.1	52.36	78.6907
39087.8	70516.6	36327	49914.7	71142.6	45981	-30.94	1359.6	-13.09	78.6918
25970.2	73257.3	23233	34379.4	73237.8	30764	-12.74	1031.8	16.66	78.6929
40803.8	78532.6	34051	67654.4	72968.7	60763	42.77	690.8	45.22	78.6951
10909.5	68958.8	10368	6674.8	70589	6197	-27.3	16.5	-8.33	78.6973
11987.2	71437.3	10997	81398.9	84804.8	62904	10.92	2325.4	54.74	78.6984
5683.5	66883.4	5569	3445.2	70163	3218	-22.75	35.2	5.95	78.6995
13302.8	98520.6	8849	178489	124427	94011	0	4599.1	0	78.7039
262143	158189	108603	262143	68369.4	251279	18.2	33137.5	24.99	78.7094
262143	130390	131757	262143	68369.4	251279	55.51	168257	184.45	78.7105
59118.8	77840	49774	69075.6	77322.8	58546	-2.73	1573	5.95	78.7105
55637.2	81816.7	44566	78771	84270.7	61259	-10.92	1292.5	11.9	78.7149
117467	119621	64356	207657	131740	103302	-6.37	1852.4	84.49	78.7193
7025.25	68401	6731	13775.3	69215.5	13043	2.73	68.2	-34.51	78.7225
78671.2	90438.3	57009	138410	86111.5	105338	-10.01	869	-5.95	78.7236
7383.75	76615.2	6316	132197	85007.8	101916	1.82	3495.8	36.89	78.7324
70107	82680.1	55570	104774	75586.9	90842	21.84	2157.1	55.93	78.739
9984.75	65240.3	10030	8269.8	66802.6	8113	4.55	168.3	-8.33	78.7456
51471	80257	42030	84049.9	76389.5	72108	18.2	988.9	102.34	78.7478
16854.8	85435.3	12929	129090	88066.1	96065	0.91	80.3	28.56	78.7522
49580.2	79320.7	40964	66971.3	84355.8	52030	10.01	1436.6	8.33	78.7566
97495.5	101951	62672	242801	101877	156190	7.28	3979.8	48.79	78.7621
5379	64036	5505	3496.9	62581.3	3662	4.55	-24.2	-9.52	78.7632
14130.8	65903.3	14052	21431.3	66254.1	21199	-5.46	28.6	3.57	78.7654
11337.8	70677.3	10513	17713.3	88493.6	13118	-20.02	348.7	-26.18	78.7698
47317.5	76628.4	40468	92890.6	78874.3	77182	22.75	1859	-54.74	78.7731
32433.8	71570.7	29699	36149.3	70414	33645	-11.83	83.6	33.32	78.7742
64530.8	87158.1	48522	101837	80718.7	82682	-9.1	970.2	109.48	78.7764
5784.75	70270.5	5395	60853.1	78131.6	51043	-29.12	1622.5	15.47	78.7764
9478.5	66387	9357	10358.7	65144.2	10421	4.55	381.7	2.38	78.783
262143	136171	126163	262143	68369.7	251278	53.69	42978.1	74.97	78.7841
9295.5	67121	9076	12144	67699	11756	14.56	22	-5.95	78.7841
51267	95751.8	35089	67724.8	173545	25575	-30.03	1145.1	5.95	78.7863
262143	163664	104970	262143	68369.7	251278	-20.02	29571.3	32.13	78.7874
236884	220043	70552	262143	68369.7	251278	-18.2	78600.5	79.73	78.7896
83070	95802.5	56826	60786	97319.4	40934	-25.48	0	-38.08	78.7896
10865.2	104639	6805	124209	102447	79457	11.83	3371.5	-16.66	78.7929
34521.8	73930.4	30602	49215.1	70932.3	45471	26.39	476.3	-9.52	78.7973
6327.75	64433.7	6436	4274.6	64002.8	4377	26.39	99	4.76	78.8017
240325	146010	107869	262143	88645.2	193804	15.47	18588.9	-58.31	78.8028
27494.2	68327.5	26371	19751.6	67334.6	19224	-11.83	183.7	-23.8	78.8028
9648	67842.4	9320	87422.5	66316.2	86394	-15.47	178.2	33.32	78.8039
262143	128973	133205	262143	68370	251277	78.26	203408	221.34	78.8039
36522.8	73092.3	32747	60865.2	71642.9	55677	-8.19	1082.4	14.28	78.8072
67920	92207.1	48274	129527	185460	45771	-15.47	2828.1	11.9	78.8083
208114	209969	64957	262143	68369.4	251279	10.01	59477	54.74	78.8094
43674.8	133197	21489	262143	79991.3	214771	-6.37	16162.3	15.47	78.8127
5850	63296.3	6057	7692.3	64317.8	7838	-2.73	4.4	13.09	78.8127
42414	70894.8	39208	62344.7	71269.7	57329	-9.1	709.5	2.38	78.8149
19749	90787.8	14256	255957	106084	158124	9.1	6996	-3.57	78.8149
25408.5	74624.5	22314	34703.9	73088.1	31118	10.92	518.1	17.85	78.8149
99120.8	90377.6	71876	145467	110959	85918	42.77	3571.7	-11.9	78.816
8230.5	64823.2	8321	4988.5	66099.1	4946	-15.47	12.1	10.71	78.816
33001.5	72757.4	29726	47857.7	74060.8	42349	-0.91	1174.8	22.61	78.8182
57729.8	86242.6	43869	41266.5	98304	27511	35.49	63.8	32.13	78.8182
39191.2	79131.1	32458	67223.2	74809.6	58890	-9.1	218.9	52.36	78.8193
14009.2	127710	7189	208393	164485	83030	20.93	5552.8	-8.33	78.8237
44682.8	78322.7	37388	108750	78131.4	91219	-14.56	1285.9	49.98	78.8248
25085.2	69962.9	23498	26160.2	71455.6	23993	-3.64	370.7	13.09	78.827
70611	133217	34737	262143	97056.1	177009	7.28	15566.1	-29.75	78.8281
126764	99790.1	83251	243825	128555	124299	-16.38	3214.2	26.18	78.8336
60959.2	82547	48397	105361	79699.9	86637	-14.56	314.6	46.41	78.8358
26486.2	153665	11296	262143	138268	124250	-22.75	9903.3	-9.52	78.8435
38651.2	76427.9	33143	56690.7	72071.4	51550	-2.73	69.3	30.94	78.8446
86349.8	88530	63922	44427.9	86629.8	33610	-22.75	89.1	-27.37	78.8479
33457.5	74830.1	29302	29832	75218.1	25992	-4.55	690.8	1.19	78.8479
10683.8	70982.4	9864	15530.9	74083.5	13739	1.82	427.9	22.61	78.8501
8002.5	67384.3	7783	4776.2	69496.7	4504	34.58	15.4	47.6	78.8501
29031.8	78790.2	24148	64774.6	76261	55665	21.84	-18.7	-3.57	78.8523
91197.8	94510.3	63239	169425	90531.1	122648	9.1	3105.3	74.97	78.8589
74757.8	95199	51464	49728.8	92849.8	35100	-23.66	0	16.66	78.86
53410.5	79565.2	43993	93734.3	76521.2	80278	-10.01	1612.6	101.15	78.8677
60241.5	79946.3	49383	72635.2	84147.4	56570	26.39	229.9	27.37	78.8688
36639.8	88050.4	27271	71847.6	114590	41091	2.73	1493.8	46.41	78.8699
6812.25	64956.7	6873	6399.8	67757.2	6190	17.29	8.8	-13.09	78.871
9951.75	94412	6908	161872	124123	85467	14.56	4425.3	22.61	78.871
14953.5	68377.9	14332	8412.8	78583.4	7016	-17.29	-37.4	-7.14	78.8721
71563.5	84597.2	55439	131314	85384	100789	16.38	1970.1	49.98	78.8765
14937	82206.2	11908	77601.7	107216	47434	-16.38	2296.8	-11.9	78.8776
67281	76264.8	57816	101670	77028.3	86501	36.4	2182.4	60.69	78.8809
5847	65908	5814	3165.8	67208.9	3087	0.91	31.9	44.03	78.8831
101397	103497	64206	167696	96492.7	113896	-16.38	28.6	-4.76	78.8885
164224	127439	84453	262143	74050.2	232002	32.76	14081.1	19.04	78.8885
180138	142384	82913	262143	84677.5	202885	-11.83	14520	15.47	78.8896
120076	109200	72063	224840	116010	127016	-29.12	6908	49.98	78.8908
262143	118843	144559	262143	68367.8	251285	58.24	159903	276.08	78.8908
57930	82042.2	46275	137148	78650.8	114279	0.91	1629.1	36.89	78.8908
5914.5	67154	5772	4441.8	66354.6	4387	9.1	9.9	-16.66	78.8908
32928	72434.5	29792	49825.6	72520.3	45027	-24.57	882.2	33.32	78.8962
7806.75	69874.8	7322	4060.1	74784.4	3558	38.22	18.7	-36.89	78.8995
23202.8	143211	10618	262143	100957	170169	27.3	13572.9	15.47	78.8995
43288.5	75559.5	37546	62117	76428.7	53264	8.19	936.1	85.68	78.9006
5423.25	68310.2	5203	6603.3	66322.4	6525	0.91	207.9	-1.19	78.9028
33076.5	71875.8	30159	44773.3	70711.9	41496	-7.28	960.3	52.36	78.9072
8508.75	67796.9	8225	3445.2	71046.1	3178	-19.11	13.2	13.09	78.916
24282.8	69933	22756	7696.7	73103	6900	-36.4	-15.4	-34.51	78.9193
35952.8	73408.7	32097	53248.8	75149.4	46437	16.38	688.6	17.85	78.9204
24075.8	75041.8	21026	22529.1	71402.8	20678	12.74	838.2	26.18	78.9237
8595	86993.3	6475	108485	96696.3	73526	-33.67	3148.2	-22.61	78.9237
258177	173518	97511	262143	68368.6	251282	28.21	26122.8	20.23	78.9259
262143	197689	86903	262143	68368.6	251282	48.23	36065.7	5.95	78.9259
68365.5	81515.2	54964	225792	78511.6	188475	17.29	2088.9	29.75	78.927
240914	170225	92751	262143	68368.9	251281	-7.28	42518.3	71.4	78.927
36930.8	84119.8	28772	59061.2	95038.5	40727	9.1	62.7	-13.09	78.9281
262143	131498	130647	262143	68368.9	251281	-20.02	65433.5	88.06	78.9281
262143	151476	113416	262143	68368.9	251281	83.72	195410	128.52	78.9292
73831.5	217212	22276	262143	72016.1	238555	6.37	29982.7	-54.74	78.9325
25281	69535.2	23827	22948.2	68500.7	21955	0	508.2	-16.66	78.9369
34457.2	75529.8	29898	32290.5	72816.4	29062	-2.73	521.4	30.94	78.9435
71658	97969.7	47935	172985	106325	106623	-18.2	862.4	34.51	78.9479
161043	141858	74399	262143	80450.9	213544	-0.91	130.9	49.98	78.9479
29829.8	75290.7	25965	55680.9	72136.6	50586	40.95	1410.2	7.14	78.9501
116637	104921	72854	262143	116168	147888	28.21	4964.3	-11.9	78.9512
69799.5	86385.7	52953	106217	84803.9	82084	13.65	1841.4	34.51	78.9633
9423	64678	9548	7628.5	63792.4	7837	0.91	2.2	-34.51	78.9644
11840.2	65770.7	11798	6158.9	66408.3	6078	13.65	17.6	-2.38	78.9655
115072	113033	66718	233506	109222	140109	17.29	1402.5	23.8	78.971
21549	67600.2	20891	15963.2	75350.4	13884	-11.83	298.1	13.09	78.9732
26220.8	67449.2	25477	22528	68650.4	21506	0.91	27.5	7.14	78.9743
38433	75173	33506	78350.8	74845.8	68605	-22.75	63.8	2.38	78.9754
61494.8	86645	46513	99836	80095.6	81688	13.65	1845.8	-67.83	78.9765
11034.8	65203.6	11091	8806.6	66761.1	8645	1.82	-22	-4.76	79.0018
82492.5	97580.1	55403	262143	105040	163555	-14.56	3066.8	86.87	79.004
63399.8	93395.2	44488	60195.3	83865.7	47039	19.11	220	-15.47	79.0062
68790	87453.4	51550	87858.1	88926	64749	3.64	30.8	-45.22	79.0095
6809.25	64683.4	6899	10556.7	65540.4	10556	20.93	313.5	32.13	79.0106
21076.5	126850	10889	262143	111462	154132	24.57	10331.2	-9.52	79.015
17718.8	67002.2	17331	15304.3	67828.7	14787	22.75	12.1	26.18	79.0161
111706	104986	69731	108882	126697	56321	-4.55	1195.7	48.79	79.0194
71821.5	86027.2	54714	158117	84001.1	123360	-39.13	2806.1	66.64	79.0194
11279.2	122485	6035	181067	168086	70597	15.47	5177.7	3.57	79.0194
10740	76915.8	9151	2640	73560.8	2352	-1.82	233.2	2.38	79.0348
60767.2	80407.9	49528	72100.6	85717.6	55125	0	363	-26.18	79.0392
104827	95192.2	72169	72018.1	113749	41493	-19.11	515.9	-4.76	79.0436
53934.8	75448.1	46849	38661.7	71495.6	35439	15.47	922.9	21.42	79.0491
7774.5	80516.7	6328	90215.4	112089	52747	-0.91	2127.4	-10.71	79.0568
84294	94759.5	58298	71623.2	88120.2	53267	50.05	348.7	47.6	79.0601
6798	83273.6	5350	73206.1	85880.6	55864	35.49	1976.7	17.85	79.0611
45648	77683.4	38510	49380.1	74306	43552	7.28	238.7	27.37	79.0633
141861	104144	89271	262143	100899	170267	-31.85	7313.9	-21.42	79.0644
9117	70169.3	8515	163032	76895.5	138948	10.01	16.5	13.09	79.0667
16678.5	118744	9205	262143	120021	143140	30.94	7647.2	-13.09	79.071
58429.5	92618.9	41344	84411.8	102405	54021	6.37	1620.3	3.57	79.0776
82058.2	141946	37886	262143	68369.7	251278	-30.94	29286.4	-11.9	79.0798
97758	104576	61263	197937	94962.8	136601	-18.2	2981	57.12	79.0798
262143	134762	127483	262143	68370	251277	39.13	121776	77.35	79.0809
9587.25	65150.4	9644	23232	68003.6	22389	-6.37	38.5	7.14	79.0831
262143	234278	73331	262143	68370.3	251276	26.39	86705.3	105.91	79.0842
7912.5	66927.4	7748	5035.8	69318.7	4761	39.13	-1.1	-7.14	79.0886
55820.2	86522	42281	81165.7	83877.8	63417	36.4	1369.5	42.84	79.1095
10910.2	74917.7	9544	40243.5	80961.4	32576	-7.28	1181.4	29.75	79.1117
38090.2	91128.5	27393	72672.6	116435	40904	-2.73	884.4	-14.28	79.115
43145.2	75460.1	37471	58769.7	73520.8	52387	19.11	606.1	19.04	79.1161
47180.2	106437	29050	262143	92033.5	186669	20.93	9493	5.95	79.1216
20330.2	91008.4	14640	178719	113075	103582	3.64	4952.2	10.71	79.126
126380	104754	79066	262143	90526.8	189776	-62.79	4694.8	21.42	79.1282
55751.2	83777.7	43612	110320	91377.1	79122	2.73	2708.2	49.98	79.1282
8540.25	63994.3	8746	15005.1	66732.8	14736	-15.47	-6.6	-8.33	79.1293
10505.2	69144.5	9957	9351.1	67552.2	9072	9.1	195.8	1.19	79.1293
91111.5	91868.5	64996	61440.5	105050	38330	-30.94	124.3	-45.22	79.1315
55805.2	82657.3	44246	70673.9	78921.8	58687	24.57	741.4	0	79.1315
5795.25	74266.2	5114	101570	95702.1	69554	9.1	3018.4	-4.76	79.1348
117700	102804	75032	182930	100438	119362	7.28	4277.9	17.85	79.1348
68349	86428.3	51827	122012	82978.9	96364	6.37	2322.1	20.23	79.1348
73249.5	85244.9	56314	157926	80966.9	127828	8.19	2156	77.35	79.1403
262143	141610	121318	262143	68369.4	251279	49.14	93013.8	220.15	79.1425
14631.8	93106.7	10299	220362	138093	104579	-10.01	5735.4	19.04	79.1469
42382.5	94110.6	29514	43705.2	95718	29924	5.46	1065.9	11.9	79.1491
14278.5	64326.4	14547	11136.4	65804.3	11091	-20.93	24.2	-19.04	79.1502
89578.5	91676.8	64036	56179.2	92891.6	39635	-16.38	119.9	5.95	79.1524
26898.8	86822.1	20304	19717.5	90093.2	14343	-15.47	22	-8.33	79.1524
262143	178746	96113	262143	68369.2	251280	0	51122.5	23.8	79.1535
65061.8	82967.9	51392	108777	79720.8	89422	8.19	1986.6	-24.99	79.1546
55688.2	205217	17784	262143	89989.5	190909	14.56	20534.8	30.94	79.1557
97545.8	91815.7	69626	111365	90198.6	80915	7.28	35.2	-13.09	79.1568
24212.2	71946.2	22055	19489.8	73445.1	17391	-7.28	486.2	-1.19	79.1568
262143	135256	127017	262143	68368.6	251282	4.55	84516.3	89.25	79.1568
262143	159684	107586	262143	68368.6	251282	-11.83	118083	151.13	79.1568
262143	160354	107137	262143	68368.6	251282	106.47	249105	312.97	79.159
78026.2	126820	40321	262143	88996.1	193040	22.75	17251.3	149.94	79.159
51194.2	76474	43872	53784.5	77021.7	45764	-16.38	975.7	99.96	79.159
6824.25	63799.4	7010	3358.3	72780.9	3024	26.39	6.6	11.9	79.1612
8958.75	89911.3	6530	138826	100841	90222	-2.73	3902.8	11.9	79.1634
11842.5	68859	11271	6768.3	68504.6	6475	9.1	42.9	-26.18	79.1656
159909	190889	54900	190484	176127	70878	-8.19	2581.7	-1.19	79.1689
6342.75	68390.7	6078	6513.1	68547.1	6227	-16.38	38.5	20.23	79.1711
123142	101101	79824	217688	99172.7	143854	21.84	4279	27.37	79.1722
100172	99737	65822	136958	99028.7	90637	7.28	4275.7	-13.09	79.1733
10518.8	64984.6	10608	16435.1	67360.3	15990	-15.47	24.2	24.99	79.181
6996.75	68623	6682	31106.9	69112.9	29497	38.22	78.1	34.51	79.1876
59615.2	84279.5	46357	94756.2	81090.9	76580	4.55	1487.2	92.82	79.1876
12099.8	68744.6	11535	8577.8	72089.6	7798	11.83	24.2	51.17	79.1931
57546.8	80088.9	47090	98094.7	82748.5	77690	-1.82	641.3	-65.45	79.1964
8813.25	68998.3	8371	8849.5	76663.7	7565	0	114.4	1.19	79.1975
6695.25	64994.8	6751	10458.8	66263.3	10344	-15.47	551.1	-36.89	79.1986
74184.8	93764.3	51851	148685	88660.3	109905	45.5	1152.8	115.43	79.1997
191962	207372	60666	262143	68368.1	251284	45.5	45375	67.83	79.2096
39887.2	82569	31659	64967.1	80365.5	52979	-5.46	1370.6	7.14	79.2096
72926.2	94424.5	50615	81873	111763	48009	-17.29	877.8	-4.76	79.2107
48583.5	78455.7	40583	65524.8	79087.9	54297	-2.73	629.2	-4.76	79.2129
97343.2	100697	63353	262143	137479	124963	23.66	8303.9	17.85	79.2151
50508	81335	40697	84568	78068.6	70992	0.91	800.8	34.51	79.2195
35901.8	76478.4	30765	52390.8	73552.1	46681	1.82	1034	-2.38	79.2195
55813.5	77220.8	47368	110556	76880.4	94242	20.93	1837	14.28	79.2195
66220.5	82603.6	52538	111399	80529.7	90658	11.83	1197.9	48.79	79.2239
8293.5	72085.2	7540	72457	82234.4	57744	29.12	2247.3	26.18	79.225
55526.2	83506.6	43577	97010.1	83025.2	76575	-25.48	2544.3	-3.57	79.2272
5855.25	67760.9	5663	4902.7	66966.1	4798	14.56	8.8	20.23	79.2294
77043.8	83509.3	60462	51550.4	84731.3	39872	-39.13	132	-22.61	79.2382
64695.8	81082.8	52291	73180.8	83531.8	57415	-0.91	4.4	-5.95	79.2392
43655.2	79183.8	36131	73980.5	78966.5	61398	-15.47	47.3	-26.18	79.248
76614.8	94825.8	52950	147561	92535.7	104506	-25.48	1609.3	88.06	79.2524
7511.25	64958.7	7578	4952.2	65419.8	4961	-22.75	1.1	15.47	79.2546
12994.5	75732.1	11245	35170.3	72972.9	31586	7.28	763.4	34.51	79.2568
72818.2	82156.4	58087	60385.6	80365.3	49243	-30.03	-5.5	46.41	79.2601
81013.5	93940	56518	117245	92501.6	83066	-17.29	349.8	40.46	79.2612
115700	92816.8	81693	82127.1	99144.9	54287	-36.4	-3.3	17.85	79.2623
6200.25	65857.3	6170	2768.7	62525.7	2902	11.83	15.4	3.57	79.2634
38905.5	75412.9	33810	45035.1	74647.7	39538	8.19	1629.1	-2.38	79.2656
73705.5	92145.6	52421	77254.1	91794.5	55155	-2.73	332.2	46.41	79.2744
94464.8	105152	58875	225692	99325.7	148914	15.47	2042.7	47.6	79.2766
20193	66487.6	19904	10208	66184.4	10108	-30.03	-22	-11.9	79.2777
60658.5	96690.1	41114	87792.1	90868.9	63317	-2.73	1305.7	19.04	79.2777
71083.5	83945	55495	127063	82869.4	100486	-14.56	2959	-26.18	79.2788
87136.5	101001	56540	211926	101866	136343	18.2	1086.8	28.56	79.2799
53828.2	86914.6	40588	92534.2	81354.4	74542	-18.2	1162.7	-7.14	79.2821
36312	76516.6	31101	52343.5	76938.6	44586	24.57	1017.5	71.4	79.2865
20337	84030.4	15861	20958.3	79828.2	17206	21.84	847	40.46	79.2876
5475	65356.9	5490	16699.1	65745.1	16646	-11.83	581.9	10.71	79.2898
73494.8	85825.9	56120	133412	82676	105754	11.83	1992.1	23.8	79.2942
17719.5	65816.4	17644	5626.5	66307.9	5561	20.93	67.1	55.93	79.2942
66208.5	85728.1	50614	82946.6	81364.9	66810	25.48	1763.3	-17.85	79.2975
79056	92343.3	56106	129644	101754	83499	11.83	2743.4	47.6	79.3019
85107	92586.1	60242	185678	93649.1	129938	50.96	1889.8	45.22	79.3074
58731.8	85914.2	44801	129000	93747.7	90180	14.56	1890.9	23.8	79.314
45889.5	83418.8	36052	30449.1	86901.2	22963	-1.82	52.8	13.09	79.3184
16039.5	72534.1	14492	8077.3	70486.5	7510	-21.84	20.9	-3.57	79.3195
46209.8	72507.1	41767	50384.4	70261.1	46996	-5.46	781	16.66	79.3239
89388.8	109938	53286	103680	113616	59805	0.91	1768.8	16.66	79.3261
61071	82074.2	48765	78727	78601.1	65641	13.65	1013.1	89.25	79.3283
95992.5	121330	51850	262143	110310	155741	1.82	3060.2	49.98	79.3294
14991	67731.8	14505	14301.1	66617.2	14069	3.64	480.7	-36.89	79.3305
5505.75	67990.4	5307	15053.5	67180.5	14685	-16.38	506	-3.57	79.3316
68585.2	90745.4	49532	167463	86537.4	126822	20.02	2436.5	73.78	79.3371
6192.75	73589.9	5515	80507.9	94323.4	55937	12.74	2150.5	3.57	79.3382
66106.5	88706.9	48839	157040	86761.3	118622	-60.97	2365	70.21	79.3382
6371.25	66903.7	6241	3919.3	71033	3616	-30.94	-24.2	33.32	79.3404
56689.5	77792.3	47758	76137.6	75632.1	65974	40.04	836	41.65	79.3547
76426.5	86628.5	57818	101683	87786.7	75910	9.1	1287	59.5	79.3547
262143	170424	100806	262143	68369.4	251279	47.32	55408.1	97.58	79.3569
83643.8	90724.7	60421	63323.7	93871.9	44209	30.94	30.8	53.55	79.358
30335.2	166434	11945	262143	86349.8	198956	0	17211.7	55.93	79.358
63360.8	90527.6	45869	92890.6	88739.1	68602	41.86	585.2	5.95	79.3591
41594.2	78313.1	34808	59380.2	77697.2	50086	-10.01	1014.2	36.89	79.3602
48946.5	79478.6	40360	83817.8	76019.4	72259	1.82	277.2	26.18	79.3635
151259	122729	80771	262143	109087	157487	-10.01	3463.9	160.65	79.3701
5517	63221.2	5719	5498.9	62198.1	5794	-14.56	2.2	40.46	79.3712
97395	97314.8	65590	63648.2	96729.1	43123	27.3	-22	35.7	79.3712
8681.25	70204.1	8104	4525.4	78438.7	3781	15.47	-27.5	14.28	79.3745
66789.8	84486	51809	91867.6	86266.6	69791	-0.91	3281.3	4.76	79.3855
95559.8	102344	61192	214720	102298	137558	11.83	4301	59.5	79.3866
70611	86283.6	53632	74050.9	79901.9	60737	12.74	-12.1	10.71	79.3888
106459	106940	65241	219315	99494.7	144460	-17.29	2464	58.31	79.3888
56598	93586.5	39634	122422	97520	82271	14.56	1322.2	111.86	79.3921
68572.5	82854.9	54239	99964.7	75741.8	86495	-13.65	116.6	67.83	79.3921
100178	101510	64676	238452	107451	145436	43.68	4900.5	61.88	79.3943
84256.5	87392.9	63184	135996	98831.8	90180	5.46	1762.2	74.97	79.3943
69950.2	89737.9	51085	91278	99085.6	60372	15.47	2234.1	-5.95	79.3965
50940	84976.9	39286	58688.3	83642.1	45984	-22.75	671	16.66	79.3987
94947.8	108255	57480	197848	121295	106898	7.28	3884.1	4.76	79.3987
8670	98954.6	5742	142333	113922	81880	40.95	4304.3	7.14	79.4008
91715.2	98575.7	60975	115160	90154.9	83713	47.32	2877.6	21.42	79.402
89667	92844.7	63293	243609	88552.8	180290	-5.46	489.5	168.98	79.402
65901.8	85005.1	50808	66301.4	83721.2	51900	-3.64	61.6	-51.17	79.4031
103318	102889	65809	119586	117017	66975	-17.29	1503.7	11.9	79.4063
262143	112593	152583	262143	68368.9	251281	125.58	262143	397.46	79.4074
9966	68613.5	9519	20823	66862.1	20410	-11.83	15.4	10.71	79.4074
19564.5	73883.8	17354	47551.9	74552.3	41801	-5.46	85.8	35.7	79.4074
12680.2	65984.8	12594	3531	65480.4	3534	-12.74	-30.8	26.18	79.4107
12105	67121.9	11819	9743.8	65494.3	9750	-7.28	100.1	33.32	79.4107
262143	129514	132648	262143	68369.2	251280	87.36	149047	111.86	79.4107
20315.2	69724	19095	16682.6	68883	15872	27.3	800.8	-20.23	79.4151
19433.2	66232.1	19229	19812.1	66673.8	19474	-39.13	-20.9	16.66	79.4151
262143	144774	118666	262143	68368.6	251282	-38.22	120239	148.75	79.4162
51663	84355.7	40137	101192	85757.8	77331	-6.37	1327.7	33.32	79.4184
6222	65086.2	6265	2259.4	63906.8	2317	10.92	45.1	3.57	79.4217
5954.25	66783.8	5843	7122.5	68242.7	6840	1.82	202.4	-11.9	79.4261
7957.5	67186.6	7762	2885.3	66722.3	2834	-16.38	-8.8	24.99	79.4349
29155.5	81669.3	23396	63596.5	77991.4	53440	-17.29	81.4	59.5	79.4382
12207.8	105924	7553	210756	104739	131872	11.83	5689.2	-20.23	79.4393
24070.5	73289.5	21524	39173.2	71543.2	35884	5.46	147.4	33.32	79.4404
35421.8	72949.5	31822	47285.7	73034.2	42431	43.68	577.5	29.75	79.4525
8355.75	65377.6	8376	9029.9	65074.1	9094	-28.21	-9.9	-11.9	79.4569
5523.75	65108.7	5560	8124.6	67051.2	7941	9.1	-12.1	47.6	79.458
14952.8	71975.3	13615	8704.3	67885.9	8403	-19.11	-28.6	16.66	79.4591
30645.8	78909.3	25452	33169.4	84307.7	25784	5.46	385	0	79.4613
16522.5	69322.6	15620	8294	67986.9	7995	9.1	-1.1	16.66	79.4712
88476.8	94501.3	61358	154046	88558.4	113999	17.29	1142.9	52.36	79.4789
75140.2	113940	43219	129435	135259	62714	15.47	3115.2	57.12	79.4844
45818.2	76553.8	39224	60784.9	79259.8	50260	7.28	794.2	-26.18	79.4855
50589.8	87726.6	37793	63878.1	84597.7	49485	28.21	29.7	21.42	79.4866
87813.8	102511	56140	213050	108997	128099	7.28	2636.7	210.63	79.4899
48186	82049.4	38488	50757.3	81087	41023	32.76	204.6	-11.9	79.491
8748	93754.5	6115	118657	101956	76271	-18.2	3249.4	24.99	79.4921
9374.25	64404.1	9539	14658.6	65302.6	14711	-13.65	645.7	10.71	79.4943
13502.2	65348.5	13541	11455.4	66857.3	11229	7.28	81.4	11.9	79.4976
160453	123163	85378	262143	112726	152403	19.11	5232.7	21.42	79.4987
8214	66631.1	8079	2790.7	66217	2762	-9.1	6.6	-23.8	79.5009
50623.5	77210.6	42969	50927.8	74613.4	44732	-5.46	977.9	35.7	79.5009
61244.2	84208.3	47664	85105.9	81486.4	68447	-21.84	878.9	19.04	79.5031
257423	164190	102750	262143	100873	170312	34.58	6496.6	41.65	79.5053
100610	131493	50144	262143	131601	130545	22.75	9555.7	-4.76	79.5053
160220	132666	79147	262143	105114	163440	47.32	9620.6	23.8	79.5075
262143	167503	102564	262143	68368.6	251282	2.73	51722	3.57	79.5086
25240.5	77678.4	21295	41504.1	78278.3	34748	-5.46	816.2	36.89	79.5097
56327.2	86275.3	42787	66094.6	83630.8	51794	19.11	431.2	-64.26	79.5174
63108	83628.5	49455	94047.8	83505.2	73810	-12.74	1113.2	0	79.5174
40212.8	73597.6	35808	53262	73809.1	47292	6.37	687.5	2.38	79.5207
42170.2	96124.3	28751	262143	141663	121272	10.92	6648.4	-14.28	79.5229
8135.25	64034.6	8326	3766.4	65560.4	3765	-24.57	30.8	-16.66	79.524
62115.8	94522.9	43067	86583.2	91033.8	62332	-16.38	123.2	22.61	79.524
40286.2	73004.3	36165	45526.8	69703.2	42805	12.74	664.4	10.71	79.5306
15352.5	65156.2	15442	10351	66906.3	10139	-34.58	78.1	47.6	79.5317
9911.25	76678.5	8471	104688	81373.4	84313	3.64	2992	21.42	79.5339
43826.2	76355.7	37616	69300	76004.4	59755	-4.55	506	96.39	79.535
16038	68638.8	15313	13533.3	68403.4	12966	10.92	67.1	21.42	79.5372
8492.25	69084.9	8056	8917.7	67705.1	8632	16.38	435.6	24.99	79.5405
53770.5	77869.4	45254	84172	72960.1	75607	10.01	1406.9	9.52	79.5427
60534	82915.1	47846	90076.8	80267.5	73545	38.22	2196.7	69.02	79.5438
9817.5	77630.3	8288	97405	83264.2	76666	3.64	2868.8	5.95	79.5449
6173.25	65053.9	6219	6673.7	64718.5	6758	17.29	69.3	-4.76	79.546
85128.8	90900.2	61375	101094	130430	50796	0	1228.7	33.32	79.546
31360.5	84014.3	24463	150103	75327.8	130591	0.91	-20.9	-38.08	79.5526
94376.2	92486.6	66875	221740	86936	167157	-47.32	3307.7	28.56	79.5581
84286.5	102264	54015	214645	130754	107584	32.76	6240.3	35.7	79.5625
10694.2	108475	6461	182337	137040	87198	-11.83	4978.6	2.38	79.5647
25225.5	122940	13447	262143	104706	164077	21.84	11830.5	-16.66	79.5691
43509	150948	18890	262143	131552	130593	3.64	7596.6	-5.95	79.5702
112778	106250	69562	262143	139218	123402	-29.12	7004.8	-7.14	79.5723
11199.8	94028.5	7806	150830	105625	93584	12.74	3927	-4.76	79.5723
262143	126913	135367	262143	68368.4	251283	15.47	121992	67.83	79.5735
199026	145215	89821	262143	82632.2	207907	3.64	12529	-34.51	79.5735
262143	117195	146592	262143	68368.1	251284	23.66	92101.9	166.6	79.5768
75581.2	82989.2	59686	119341	85489.1	91487	29.12	3027.2	29.75	79.5779
5094.75	64544.7	5173	8263.2	67649.9	8005	-20.93	430.1	-11.9	79.5844
13443.8	142449	6185	232167	168075	90527	13.65	6667.1	-14.28	79.5866
32814	82597.1	26036	67181.4	95393.7	46154	0.91	1470.7	21.42	79.5866
36282.8	73845.5	32200	38272.3	72116.5	34780	49.14	545.6	26.18	79.5888
6878.25	67481	6680	12775.4	73584.9	11378	23.66	319	3.57	79.591
7347	93493.8	5150	129093	103998	81350	-14.56	3652	0	79.5921
42115.5	87627.2	31498	100047	90403.5	72527	0	1521.3	63.07	79.5921
93257.2	94075.5	64966	101764	89658.2	74385	-26.39	3210.9	46.41	79.5954
19034.2	65792.6	18960	8724.1	65649.6	8709	-30.03	26.4	-39.27	79.5987
82465.5	86337.4	62597	62020.2	86819.8	46816	-5.46	338.8	49.98	79.5998
10659.8	65961.4	10591	4354.9	67519	4227	16.38	58.3	-4.76	79.6009
65493	84684.5	50684	94002.7	80385.2	76638	17.29	940.5	45.22	79.6031
83524.5	90934	60196	137920	83901.8	107730	40.95	1706.1	108.29	79.6108
77127	91039.3	55521	89838.1	96234.6	61180	-20.02	910.8	76.16	79.6141
73027.5	96000.9	49853	93875.1	86615.3	71029	-2.73	81.4	92.82	79.6152
64358.2	163145	25853	262143	74148.4	231695	-19.11	19897.9	29.75	79.6185
65517	86614.1	49573	91044.8	81869.2	72881	-10.92	1191.3	15.47	79.6218
8610	95363.4	5917	136596	122668	72977	11.83	3623.4	4.76	79.6229
66574.5	85943.9	50766	118536	89539.7	86759	21.84	1723.7	2.38	79.6229
54708	81383.4	44055	97986.9	78278.7	82036	12.74	223.3	39.27	79.6273
26694	114769	15243	98607.3	89992	71810	-23.66	2075.7	20.23	79.6295
18273.8	68834.8	17398	14945.7	69260.5	14142	-4.55	623.7	-21.42	79.6295
13460.2	103379	8533	262143	113164	151813	45.5	8125.7	2.38	79.6339
6887.25	78144.5	5776	85153.2	82296.4	67811	-10.92	2370.5	13.09	79.6339
7256.25	66324.4	7170	16832.2	66766.4	16522	18.2	5.5	-11.9	79.6383
78378	85042.7	60400	58212	79536.8	47965	-5.46	12.1	38.08	79.6427
8265.75	64627.1	8382	4893.9	66527	4821	-3.64	8.8	16.66	79.6449
80787.8	83664	63283	155121	74994.3	135557	3.64	1807.3	48.79	79.646
10375.5	81025.8	8392	7410.7	79500.4	6109	-26.39	23.1	-4.76	79.6482
6348	66425.4	6263	5725.5	67718.2	5541	-19.11	60.5	1.19	79.6493
32547.8	143562	14858	262143	172239	99744	9.1	10089.2	11.9	79.6603
8925	67463.5	8670	2181.3	67526.5	2117	7.28	-4.4	-1.19	79.6658
11472	64341.4	11685	13632.3	63236.6	14128	-35.49	-14.3	23.8	79.6801
10455	68435.8	10012	4789.4	68667.3	4571	3.64	18.7	49.98	79.6812
41269.5	76041.3	35568	58274.7	73914.6	51669	-1.82	575.3	70.21	79.6845
20323.5	66241.6	20107	25170.2	66943.5	24641	-3.64	239.8	-13.09	79.6845
6255.75	64018.9	6404	8155.4	63453.9	8423	-6.37	113.3	13.09	79.6856
59986.5	83161.1	47273	56335.4	77631.5	47558	30.94	1158.3	7.14	79.6999
12686.2	66042.3	12589	21769	67997.4	20981	7.28	95.7	4.76	79.6999
262143	172809	99415	262143	68369.7	251278	-0.91	37870.8	135.66	79.7076
5549.25	64907.3	5603	4506.7	65041	4541	4.55	127.6	1.19	79.712
4857.75	63607.9	5005	7031.2	62967.6	7318	-7.28	5.5	1.19	79.7142
34366.5	69099.9	32594	10671.1	67641.1	10339	-20.93	6.6	0	79.7153
8613.75	91880	6144	143403	104362	90052	3.64	3797.2	-11.9	79.7164
6225	66714.9	6115	3907.2	65472.3	3911	-21.84	19.8	-21.42	79.7241
90192.8	99640.5	59322	96669.1	104886	60402	13.65	183.7	24.99	79.7274
72316.5	82325.8	57568	171853	78929.2	142692	6.37	497.2	22.61	79.7296
69198.8	95371.5	47551	97926.4	94168.9	68151	-7.28	2553.1	7.14	79.7362
42697.5	76177.4	36733	64324.7	76232.6	55299	6.37	-3.3	26.18	79.7373
45714	120983	24763	262143	69844.5	245972	-34.58	19566.8	2.38	79.7537
103735	100308	67775	100577	99905.1	65977	-24.57	411.4	7.14	79.7548
7760.25	71219.1	7141	7485.5	73570.8	6668	-31.85	3.3	-19.04	79.757
69321.8	81414.1	55802	73342.5	76041.4	63210	-26.39	323.4	24.99	79.7592
7783.5	63890.2	7984	7333.7	66457.6	7232	15.47	114.4	-21.42	79.7603
10380	64787	10500	10048.5	66105	9962	-18.2	78.1	-7.14	79.7636
6791.25	64205.3	6932	8566.8	63317.2	8867	19.11	83.6	-15.47	79.7713
90176.2	118217	49991	151715	143264	69402	-1.82	4579.3	17.85	79.7724
12621	104291	7931	167926	117125	93961	1.82	4813.6	-13.09	79.7746
10541.2	67477.2	10238	14969.9	67003.6	14642	-10.92	352	16.66	79.7768
234168	184176	83325	262143	68371.4	251272	16.38	40119.2	32.13	79.7801
52613.2	89898.6	38355	71711.2	92126.8	51013	4.55	1485	92.82	79.7812
262143	123926	138630	262143	68371.6	251271	25.48	114203	92.82	79.7823
19884	73373.8	17760	51341.4	83784.7	40159	-1.82	1493.8	-26.18	79.7823
60627	83051.2	47841	76611.7	81030.7	61962	-29.12	2247.3	-16.66	79.7823
24372	71628.5	22299	46561.9	71070.5	42936	-32.76	300.3	21.42	79.7834
157064	139884	73585	262143	87657.4	195988	13.65	18135.7	-1.19	79.7834
7572.75	64967.6	7639	8955.1	67434.4	8703	-10.01	18.7	47.6	79.7834
64166.2	187942	22375	262143	68371.4	251272	20.93	32297.1	42.84	79.7845
262143	184860	92934	262143	68371.1	251273	41.86	148850	197.54	79.7856
56977.5	112030	33331	262143	68371.1	251273	-4.55	17682.5	38.08	79.7856
89028	142459	40956	262143	68371.1	251273	49.14	22829.4	8.33	79.7867
82991.2	95956.6	56681	103878	97542.5	69793	2.73	1217.7	28.56	79.7889
6392.25	81820.8	5120	67655.5	91827.1	48285	-25.48	1860.1	1.19	79.8032
10546.5	68069.3	10154	12580.7	68931.4	11961	20.02	7.7	21.42	79.8065
63706.5	104049	40126	86957.2	110976	51352	11.83	861.3	-39.27	79.8065
20453.2	72876.9	18393	22466.4	73887.6	19927	-9.1	749.1	-14.28	79.8076
22841.2	96513.5	15510	262143	96828.6	177425	20.93	9408.3	-21.42	79.8098
13405.5	96606.9	9094	202108	103981	127383	-26.39	5735.4	8.33	79.812
56441.2	99755.5	37080	106614	95085.4	73482	36.4	583	79.73	79.8131
10800	107583	6579	151041	133729	74020	-9.1	4064.5	-5.95	79.8153
23807.2	70807	22035	18260	71435.5	16752	-15.47	33	-26.18	79.8219
42155.2	77817.8	35502	65443.4	75022.7	57168	38.22	951.5	19.04	79.8263
10311	67251.4	10048	27783.8	68390.9	26624	6.37	4.4	-5.95	79.8318
72271.5	90638.1	52256	57046	94537.2	39546	-10.01	73.7	67.83	79.8351
6492	72038.6	5906	4863.1	69769.7	4568	39.13	0	2.38	79.8362
9503.25	67076.5	9285	4480.3	68125.5	4310	2.73	5.5	-40.46	79.8373
112970	98744.5	74977	126572	94887.7	87419	-20.93	212.3	-8.33	79.8406
6426.75	64997.4	6480	13777.5	64730.2	13949	18.2	37.4	40.46	79.8428
8714.25	64161	8901	3195.5	62050.5	3375	30.94	23.1	10.71	79.8428
83217.8	85349.7	63899	97149.8	76637.5	83077	2.73	2006.4	52.36	79.845
75009	88485.1	55555	123625	80822.2	100243	76.44	1305.7	46.41	79.8483
43263.8	79933.8	35471	89100	76296.2	76534	4.55	-4.4	-3.57	79.8483
13099.5	80060.5	10723	139877	111743	82036	7.28	3902.8	49.98	79.8648
53845.5	81782.2	43149	73099.4	78134.2	61313	45.5	422.4	-1.19	79.8681
85386	99499.6	56240	93736.5	92055.1	66733	-10.01	977.9	-7.14	79.8703
19296	68215.7	18538	25709.2	68694.8	24527	27.3	762.3	48.79	79.8714
120634	104284	75811	262143	93379.7	183978	35.49	3025	213.01	79.8758
53780.2	79233.5	44483	96419.4	79102.5	79883	-4.55	1193.5	-10.71	79.8835
12969	112993	7522	143456	194625	48306	-27.3	3962.2	33.32	79.8857
8881.5	66429.8	8762	3819.2	64792.9	3863	10.01	44	-8.33	79.8857
8318.25	67812.5	8039	7229.2	71816.4	6597	16.38	7.7	-22.61	79.8868
73458	103905	46332	198460	94548.4	137562	6.37	2154.9	23.8	79.8956
32490	88343.9	24102	50723.2	88534.3	37547	13.65	45.1	35.7	79.8967
112430	107315	68660	225001	133838	110175	22.75	7753.9	52.36	79.9
43117.5	145171	19465	262143	78726.6	218221	34.58	17327.2	19.04	79.9022
10531.5	75414.4	9152	113110	98057.5	75596	-30.03	3249.4	30.94	79.9022
95967	105560	59580	146975	110665	87039	-20.02	44	10.71	79.9077
90252.8	89027.4	66438	114594	82817.9	90681	21.84	820.6	16.66	79.9099
9538.5	65697.9	9515	2885.3	66958.6	2824	-6.37	7.7	2.38	79.9109
39559.5	137961	18792	262143	91489	187780	27.3	12265	27.37	79.9132
65091.8	87364.9	48828	101518	83952.6	79248	9.1	2462.9	24.99	79.9165
5049.75	63642.4	5200	3569.5	66288.1	3529	-26.39	31.9	9.52	79.9165
28687.5	81310.6	23122	20838.4	87565.1	15596	11.83	124.3	-19.04	79.9208
27824.2	70793.2	25758	39928.9	72763.1	35963	5.46	914.1	27.37	79.9241
215858	164863	85807	262143	68385.5	251220	6.37	19613	-13.09	79.9274
112930	205212	36065	262143	68370.3	251276	36.4	41790.1	35.7	79.9296
13971	69765.6	13124	18745.1	68833.9	17847	0.91	332.2	-23.8	79.9329
42462.8	86657.7	32113	33522.5	84872.7	25885	-30.03	63.8	-38.08	79.9351
5814.75	65107.7	5853	4702.5	65543	4702	9.1	-1.1	-5.95	79.9373
7335.75	68708.8	6997	4221.8	68013.7	4068	12.74	36.3	-26.18	79.9384
9381.75	64897.9	9474	5605.6	66037.9	5563	-26.39	44	10.71	79.9428
48365.2	80766.1	39245	85991.4	79779.3	70639	-43.68	36.3	13.09	79.9439
54810.8	77646.4	46262	86181.7	74524.7	75787	16.38	1366.2	61.88	79.9483
48471.8	92384.6	34385	77167.2	88000.8	57468	-2.73	347.6	65.45	79.9505
6081	65969.9	6041	4350.5	65603.9	4346	10.01	7.7	9.52	79.9582
67293.8	89336.1	49366	167357	90334.9	121414	13.65	1907.4	77.35	79.9604
6336.75	68382.2	6073	7635.1	68422.5	7313	-14.56	37.4	32.13	79.9637
81573	89261.6	59891	194538	87415.3	145847	9.1	2311.1	35.7	79.9648
12635.2	77774.4	10647	22840.4	80737.2	18540	0	346.5	53.55	79.9725
12503.2	66001.9	12415	11834.9	63248.1	12263	15.47	130.9	17.85	79.9769
24082.5	108234	14582	262143	125512	136878	-15.47	8475.5	-8.33	79.978
53368.5	81946.5	42681	54109	80664.4	43961	-13.65	126.5	26.18	79.9802
103181	94652.7	71441	77587.4	95286.4	53363	27.3	2931.5	14.28	79.9835
262143	182707	94029	262143	73361.5	234180	32.76	14505.7	76.16	79.9912
61939.5	82228	49366	132366	98216.3	88323	17.29	2082.3	-21.42	79.9912
124841	127049	64397	262143	68370	251277	1.82	17920.1	16.66	79.9934
262143	135693	126608	262143	68370	251277	-5.46	74802.2	83.3	79.9934
11832.8	69586.4	11144	3251.6	65750.3	3241	-9.1	2.2	1.19	79.9934
26829.8	90836.1	19357	163434	194349	55111	-12.74	4573.8	-10.71	80.0011
44899.5	74769	39355	47049.2	72711.8	42406	6.37	680.9	34.51	80.0033
9321.75	100877	6056	164079	116423	92362	3.64	4378	8.33	80.0033
28424.2	75779.5	24582	36615.7	73365.7	32708	14.56	904.2	35.7	80.0033
9384	96757.4	6356	131551	162679	52996	-6.37	3443	4.76	80.0055
71417.2	90758.2	51570	165112	89525	120869	0	3119.6	45.22	80.0088
66396	78955.7	55111	147137	77006.7	125220	5.46	2888.6	32.13	80.0099
80055.8	92739.2	56573	146314	89893.5	106669	-20.02	2706	21.42	80.0143
5773.5	64185.3	5895	3503.5	65377.4	3512	-34.58	19.8	13.09	80.0143
7250.25	66622.6	7132	5415.3	69451.5	5110	13.65	-7.7	-15.47	80.0154
127806	112389	74526	262143	87482	196381	32.76	14641	11.9	80.0176
14114.2	74704.5	12382	11042.9	76348.5	9479	-20.93	221.1	-5.95	80.0187
7547.25	67048.5	7377	10996.7	67359.5	10699	-11.83	260.7	8.33	80.0242
