## Supplementary material for "*N*-chlorination mediates protective and immunomodulatory effects of oxidized human plasma proteins": Source Data: Ag85B 2.csv (part 1 of 3)

FSC-A	FSC-H	FSC-W	SSC-A	SSC-H	SSC-W	APC-A	FITC-A	Pacific Blue-A	Time
36540	75558.8	31693	70642	72744.3	63642	-0.91	817.3	11.9	0
6521.25	68831.8	6209	3073.4	69743.2	2888	-11.83	-18.7	51.17	0.00112338
7244.25	67294	7055	6039	73851.8	5359	7.28	4.4	32.13	0.00224676
61116.8	79058.6	50663	64913.2	75692.6	56203	-1.82	-25.3	16.66	0.00224676
16640.2	84866.6	12850	10553.4	89092.8	7763	14.56	19.8	17.85	0.00224676
6575.25	71843.2	5998	107887	75498.1	93651	6.37	2703.8	24.99	0.00561691
40721.2	72981.3	36567	35008.6	72639.7	31585	-19.11	405.9	32.13	0.00674029
31527.8	86844.4	23792	42287.3	78935.3	35109	13.65	1532.3	34.51	0.0101104
102916	99982	67459	262143	94577.4	181648	22.75	1631.3	395.08	0.0134806
6483	75318.2	5641	57393.6	82170.3	45775	-8.19	1621.4	28.56	0.014604
43380	73491.7	38684	52904.5	72892.9	47565	6.37	1802.9	21.42	0.014604
20756.2	79913.1	17022	29813.3	86560.5	22572	-27.3	1028.5	8.33	0.0157273
66361.5	83947.5	51807	99069.3	80812.1	80342	27.3	360.8	-34.51	0.0157273
95559.8	109314	57290	174693	139343	82162	38.22	1172.6	32.13	0.0157273
61178.2	87145.2	46008	61551.6	83592.6	48256	-6.37	1017.5	22.61	0.0190975
6536.25	72591	5901	6750.7	74330.3	5952	44.59	8.8	-1.19	0.0202209
64299.8	86489.6	48722	116156	84102.5	90513	-13.65	988.9	85.68	0.0202209
8778	66154	8696	6756.2	64961	6816	-9.1	341	3.57	0.0213443
63960	84637.7	49525	103556	80036.1	84795	26.39	2137.3	46.41	0.0213443
55253.2	80905.3	44757	121076	80272.2	98849	1.82	1354.1	36.89	0.0213443
35955.8	73166.4	32206	49267.9	70668	45690	26.39	2227.5	35.7	0.0224676
56924.2	83958	44434	71164.5	81377.7	57311	28.21	1126.4	10.71	0.0224676
9885.75	70674.4	9167	31582.1	78755.2	26281	-22.75	1095.6	9.52	0.023591
57887.2	84957.6	44654	122707	89189.2	90165	-12.74	77	4.76	0.023591
60346.5	77434.1	51074	90314.4	74494.9	79453	17.29	1939.3	59.5	0.0247144
88898.2	89049.1	65425	69760.9	98810.2	46269	12.74	790.9	15.47	0.0269612
75696	85092.6	58299	100647	79479.2	82990	-4.55	118.8	16.66	0.0303313
7434.75	89026.8	5473	151945	106999	93065	-12.74	4099.7	16.66	0.0303313
6021.75	77715.9	5078	69977.6	82570.6	55541	0.91	1916.2	1.19	0.0314547
11816.2	116327	6657	167963	148589	74081	20.02	4464.9	17.85	0.0337014
41230.5	75414	35830	62903.5	72247.5	57060	8.19	999.9	49.98	0.0370716
8851.5	66122.4	8773	13802.8	66420.5	13619	-10.01	28.6	4.76	0.0393184
13777.5	65844.3	13713	9638.2	66106.7	9555	-3.64	28.6	2.38	0.0404417
39444	73395.9	35220	48354.9	71040.8	44608	-30.03	753.5	42.84	0.0438119
15453.8	69458.7	14581	15500.1	72305.1	14049	67.34	-6.6	5.95	0.0449353
178148	144887	80581	262143	97714.7	175816	34.58	8252.2	-19.04	0.0460586
52872.8	86110.1	40240	81767.4	82589.1	64884	4.55	157.3	40.46	0.047182
44722.5	78384	37392	83778.2	75784.2	72449	40.95	1134.1	19.04	0.0483054
56319.8	77310.8	47742	89884.3	75451.6	78072	-1.82	1975.6	52.36	0.0494288
58123.5	80583.5	47270	123976	79982.5	101583	-24.57	1298	86.87	0.0494288
80280	91539.5	57475	262143	109315	157159	13.65	4706.9	3.57	0.0516756
59282.2	81527.7	47654	80998.5	84972.5	62471	25.48	1404.7	29.75	0.0516756
30519	89437.6	22363	42432.5	95381.8	29155	-20.93	102.3	-41.65	0.0527989
9648	66557	9500	18077.4	66015.9	17946	14.56	184.8	-1.19	0.0561691
92103.8	99433.5	60705	71321.8	94654.8	49381	13.65	96.8	-9.52	0.0595392
17965.5	70926.9	16600	14197.7	69416.6	13404	-22.75	1180.3	59.5	0.0606626
107651	98516.1	71613	262143	79997.2	214755	13.65	9958.3	-46.41	0.0606626
15891	66732.8	15606	24968.9	66825.7	24487	-16.38	57.2	-5.95	0.0606626
60939.8	80004.6	49919	96641.6	77779.5	81429	7.28	47.3	9.52	0.0651561
262143	149491	114922	262143	68366.2	251291	-40.95	94602.2	51.17	0.0651561
46416.8	73923.9	41150	106781	76219.6	91814	43.68	24.2	63.07	0.0651561
98493	134681	47927	262143	87978.4	195273	18.2	9006.8	32.13	0.0662795
61044	75198.9	53200	76819.6	76456.8	65847	4.55	236.5	1.19	0.0674029
199129	262143	48349	262143	68366.4	251290	-10.01	56421.2	20.23	0.0674029
8091	101464	5226	155768	127782	79889	0	4182.2	19.04	0.0696497
9483.75	90879.8	6839	84614.2	122323	45333	13.65	2770.9	14.28	0.0696497
9711	67488.9	9430	3042.6	68806	2898	-18.2	-35.2	11.9	0.0696497
191737	145459	86386	262143	68366.2	251291	27.3	24840.2	-45.22	0.070773
34437.8	91258.4	24731	91086.6	88572.8	67396	-11.83	2841.3	-3.57	0.0718964
75929.2	180287	27601	262143	96971.7	177163	-1.82	15236.1	5.95	0.0752666
26025	74668.4	22842	27636.4	80751.7	22429	-11.83	55	8.33	0.0752666
44796.8	77674.9	37796	41170.8	71380.1	37800	0	-34.1	2.38	0.07639
88071.8	87781.1	65753	142346	83666.7	111499	-40.95	1503.7	61.88	0.07639
83673.8	90271.7	60746	160097	88267.1	118868	10.01	3439.7	82.11	0.0775133
7403.25	73769.1	6577	58452.9	71900.2	53279	-20.02	1514.7	-1.19	0.0775133
58785	77818	49507	86583.2	74340.2	76329	19.11	271.7	-17.85	0.0786367
16652.2	65718.5	16606	5087.5	65081.9	5123	-16.38	-14.3	3.57	0.0797601
6017.25	63389.6	6221	6873.9	65430.4	6885	34.58	378.4	-32.13	0.085377
9264.75	81995.2	7405	45064.8	79468.5	37164	10.92	1126.4	2.38	0.0876238
47128.5	75196.3	41074	46455.2	71394.8	42643	62.79	341	8.33	0.0898705
23406.8	133972	11450	262143	149308	115063	13.65	8177.4	-7.14	0.0898705
93195	87690.3	69650	215355	88130	160144	-27.3	3528.8	77.35	0.0898705
92073	123601	48819	126536	117697	70458	-44.59	2864.4	-17.85	0.0921173
111984	109397	67086	262143	90390	190063	10.01	5369.1	42.84	0.0921173
6818.25	75980.4	5881	84008.1	83994	65547	-17.29	2350.7	30.94	0.0932407
88968	99359.4	58682	172581	91619.8	123448	-6.37	41.8	-17.85	0.094364
43536.8	75552.1	37765	70287.8	75167	61282	8.19	892.1	64.26	0.0954874
262143	133874	128328	262143	68365.9	251292	168.35	262143	490.28	0.0954874
27129	137419	12938	262143	103246	166397	27.3	11685.3	20.23	0.0977342
15850.5	94597.8	10981	143991	151063	62468	14.56	4228.4	14.28	0.0988576
262143	121280	141654	262143	68365.4	251294	21.84	139329	270.13	0.101104
85996.5	92661.6	60822	259941	90817.7	187579	3.64	2742.3	17.85	0.101104
5313	67427	5164	4310.9	69637.5	4057	0.91	45.1	14.28	0.106721
111038	119892	60696	262143	118741	144683	-33.67	16929	16.66	0.107845
5410.5	67784.8	5231	10126.6	68595	9675	24.57	57.2	-29.75	0.114585
7137	63610.8	7353	5773.9	62992.9	6007	-19.11	25.3	19.04	0.116832
10690.5	77219.5	9073	32809.7	78446.4	27410	-3.64	762.3	9.52	0.120202
56464.5	80046.2	46229	83504.3	78276.4	69913	-8.19	1333.2	32.13	0.122449
22955.2	83281.4	18064	23150.6	92976.9	16318	-17.29	490.6	-35.7	0.122449
76356.8	87587.1	57133	149166	90053.1	108555	-12.74	3784	46.41	0.123572
30434.2	81552.9	24457	51005.9	75213.7	44443	-28.21	490.6	36.89	0.125819
41132.2	76657	35165	67059.3	78839	55744	0	117.7	-15.47	0.129189
38549.2	82542	30607	61803.5	97102.8	41712	14.56	1261.7	22.61	0.130312
59608.5	84039.7	46484	46767.6	85884.5	35687	-13.65	29.7	13.09	0.135929
36156	78674.5	30118	43048.5	77351.1	36473	46.41	15.4	-26.18	0.137053
28711.5	75365	24967	55941.6	73439.8	49921	-12.74	1619.2	14.28	0.139299
12746.2	68052	12275	14616.8	67147.5	14266	-32.76	522.5	26.18	0.139299
25021.5	68879.3	23807	33810.7	67757.9	32702	0.91	1091.2	2.38	0.139299
8022.75	67252.4	7818	9725.1	67780.9	9403	7.28	453.2	0	0.141546
24384.8	129577	12333	262143	139514	123140	-0.91	8530.5	0	0.144916
51582	76983	43912	63039.9	77272.7	53465	12.74	1195.7	-13.09	0.144916
67863.8	86714.9	51289	58062.4	90785.4	41914	20.93	66	-5.95	0.14941
5488.5	71809.6	5009	95704.4	87776.7	71455	12.74	2508	32.13	0.15278
24153	166638	9499	262143	184210	93262	-5.46	9337.9	19.04	0.15952
18223.5	69118.3	17279	30899	71831.3	28191	-13.65	382.8	-32.13	0.160644
20839.5	109874	12430	173206	128131	88591	18.2	5086.4	-2.38	0.16289
93251.2	106720	57265	209041	119141	114987	11.83	4294.4	-11.9	0.165137
4896.75	63685.9	5039	9099.2	63983.4	9320	10.92	144.1	3.57	0.173001
10420.5	64021.6	10667	8958.4	64701.1	9074	1.82	-26.4	3.57	0.175248
32559	73303.3	29109	27969.7	72248.7	25371	-8.19	256.3	-4.76	0.177494
39145.5	93951.5	27306	246759	162145	99735	4.55	6641.8	-24.99	0.181988
47730	78599.7	39797	64400.6	76962.7	54839	8.19	1222.1	69.02	0.183111
262143	141861	121103	262143	68367.5	251286	-60.97	43096.9	60.69	0.184235
5391	69589.2	5077	14408.9	73744.8	12805	20.02	433.4	-10.71	0.187605
11484.8	68207	11035	20816.4	69362.6	19668	14.56	30.8	-4.76	0.187605
7425.75	64620.1	7531	4393.4	65841.7	4373	15.47	13.2	9.52	0.194345
86367.8	114989	49224	262143	68368.1	251284	0	18258.9	-24.99	0.194345
78306	93464.6	54907	163995	109196	98424	16.38	4337.3	21.42	0.195468
10059	65347.6	10088	10062.8	66741.8	9881	-3.64	19.8	-4.76	0.195468
13329	73117	11947	59617.8	72331.2	54017	-8.19	1474	-8.33	0.201085
13042.5	78453.7	10895	90159.3	100084	59037	-14.56	1727	3.57	0.201085
6461.25	78285.2	5409	70122.8	81192.3	56601	-9.1	1833.7	-21.42	0.204455
46161	80231.5	37706	74267.6	78595.8	61927	19.11	984.5	-22.61	0.210072
45165.8	76695.4	38594	61725.4	76086.9	53166	10.01	761.2	65.45	0.212319
56547.8	92724.3	39967	78136.3	91080.7	56222	-19.11	1232	14.28	0.212319
37903.5	75936.8	32712	58172.4	70396.4	54156	14.56	840.4	13.09	0.216813
30313.5	72362	27454	53366.5	85522.1	40895	31.85	1809.5	17.85	0.220183
51694.5	86047.2	39372	86649.2	81079.4	70038	-14.56	1149.5	0	0.220183
9703.5	72445.7	8778	4848.8	73034	4351	3.64	18.7	-11.9	0.221306
5838	67430.2	5674	3355	68009.1	3233	6.37	-17.6	-28.56	0.224676
57997.5	79623.9	47736	69270.3	78881.3	57551	-5.46	753.5	2.38	0.224676
18178.5	66362.9	17952	11849.2	67933.6	11431	10.92	399.3	44.03	0.2258
150377	124922	78890	262143	106401	161463	0	8457.9	19.04	0.22917
11804.2	75099.8	10301	35598.2	89204.4	26153	-3.64	949.3	32.13	0.22917
6607.5	69295.8	6249	3260.4	70449.6	3033	-0.91	18.7	16.66	0.23254
190116	172425	72260	262143	126002	136346	32.76	12113.2	52.36	0.234787
262143	141696	121244	262143	68367.3	251287	84.63	176773	121.38	0.23591
134705	115933	76148	229803	158892	94784	-32.76	3643.2	35.7	0.237034
10350.8	107248	6325	152645	114641	87261	5.46	3950.1	-17.85	0.237034
184024	168417	71609	262143	97945.3	175402	0	4813.6	121.38	0.237034
64087.5	75685.9	55493	90226.4	76523.9	77271	-4.55	85.8	-1.19	0.237034
262143	155980	110141	262143	68367.5	251286	42.77	133430	111.86	0.238157
8859.75	69553.5	8348	5714.5	73634.6	5086	6.37	-16.5	14.28	0.240404
26496	79460.1	21853	40262.2	79656.6	33125	-2.73	1182.5	-33.32	0.24265
46956	78390.8	39256	73450.3	75473.7	63779	2.73	787.6	54.74	0.243774
52217.2	79582.1	43001	65998.9	78055.8	55413	12.74	678.7	29.75	0.247144
87664.5	95447.6	60192	107385	89419.8	78703	19.11	1413.5	60.69	0.250514
44820.8	78044.8	37637	60322.9	76094.2	51953	5.46	1224.3	33.32	0.251637
66611.2	76237.5	57261	80856.6	72555.5	73034	-2.73	1728.1	14.28	0.255008
98717.2	92850.4	69677	134947	110221	80238	-9.1	2135.1	-10.71	0.255008
72546.8	85632.9	55521	110471	80871	89523	14.56	2360.6	10.71	0.255008
44889.8	75949.3	38735	76859.2	74254.4	67835	-0.91	1010.9	13.09	0.256131
7635.75	65234.8	7671	9848.3	67273.1	9594	1.82	69.3	-5.95	0.257254
29528.2	109356	17696	230999	126015	120134	63.7	7983.8	19.04	0.257254
9671.25	92231.5	6872	86914.3	156034	36505	13.65	2219.8	17.85	0.259501
21862.5	72086	19876	24410.1	72112.3	22184	-16.38	330	57.12	0.263995
65160.8	100546	42472	178088	115873	100724	-4.55	3735.6	44.03	0.265118
13764.8	67989.6	13268	8814.3	73586.5	7850	-14.56	20.9	-11.9	0.266241
101321	92943.9	71443	171524	92837.2	121083	-23.66	1922.8	76.16	0.266241
96074.2	97281.1	64723	122634	88194.6	91127	-16.38	-18.7	55.93	0.268488
56854.5	78735.8	47323	124645	77327.9	105638	11.83	1300.2	86.87	0.269612
62359.5	83176.5	49134	115149	78497.2	96136	8.19	1273.8	20.23	0.269612
13206	69204.3	12506	13435.4	67435.3	13057	23.66	214.5	-14.28	0.269612
27291	96349.9	18563	262143	112584	152596	1.82	7851.8	-28.56	0.270735
179188	138559	84753	262143	68367.3	251287	28.21	17218.3	-44.03	0.271858
16146	116510	9082	262143	127360	134892	-62.79	7566.9	30.94	0.272982
20147.2	82839	15939	33914.1	86358	25737	-37.31	2005.3	-28.56	0.274105
72990	82648.9	57877	79948	77939.3	67225	-28.21	1634.6	-13.09	0.275229
96065.2	95528.8	65904	168237	96250.6	114551	-6.37	2415.6	154.7	0.277475
262143	166506	103178	262143	68366.7	251289	3.64	89239.7	124.95	0.281969
33289.5	72804.5	29966	39593.4	70620.1	36743	-8.19	1047.2	51.17	0.284216
93141.8	95032.7	64232	118334	165640	46819	-5.46	2158.2	-45.22	0.284216
35205	139644	16522	262143	106983	160585	-26.39	12608.2	-34.51	0.286462
14508.8	103668	9172	253220	173974	95388	4.55	6536.2	46.41	0.286462
14115.8	102560	9020	262143	116825	147056	-6.37	9125.6	14.28	0.288709
7168.5	70944.6	6622	65395	78139.7	54847	-21.84	1718.2	3.57	0.289832
62316.8	83205.8	49083	112920	79447.3	93148	41.86	1997.6	29.75	0.290956
5406	64533.3	5490	5093	62775	5317	-19.11	19.8	9.52	0.290956
15668.2	91477.5	11225	262143	107614	159643	10.01	7409.6	-4.76	0.292079
11013	78544.8	9189	59632.1	84727.4	46125	2.73	2457.4	-10.71	0.292079
26523	73740.5	23572	55053.9	73946.8	48792	-30.03	518.1	47.6	0.296573
107496	102989	68404	262143	101779	168795	14.56	2233	139.23	0.297696
22089	74183.9	19514	129512	90515.1	93771	-1.82	3874.2	32.13	0.29882
47350.5	186365	16651	262143	98218.6	174914	34.58	19355.6	8.33	0.299943
6439.5	80522.6	5241	122990	90546.5	89018	-7.28	3517.8	0	0.303313
6019.5	77579.9	5085	83084.1	88703.9	61384	7.28	2241.8	-19.04	0.304436
47008.5	84150.5	36610	73236.9	82001.9	58531	0.91	810.7	2.38	0.30556
85180.5	101121	55205	146860	100109	96141	45.5	38.5	-28.56	0.306683
10779	100729	7013	195801	102295	125441	16.38	5112.8	-9.52	0.307807
46052.2	123900	24359	262143	92208.4	186315	4.55	13482.7	-64.26	0.311177
81537.8	84286.2	63399	201276	89660.2	147120	40.04	3411.1	19.04	0.316794
178514	144260	81097	262143	74565.8	230398	-43.68	23058.2	-53.55	0.31904
114902	109757	68608	234644	119162	129048	-3.64	5612.2	39.27	0.31904
12127.5	70956.9	11201	8477.7	84707.2	6559	14.56	80.3	58.31	0.320164
7814.25	72795.3	7035	5969.7	76726.9	5099	-32.76	52.8	14.28	0.320164
10903.5	64972.9	10998	6944.3	64452.9	7061	-14.56	-25.3	32.13	0.321287
262143	125543	136844	262143	68367	251288	0.91	81926.9	53.55	0.321287
262143	115083	149282	262143	68367	251288	-46.41	72155.6	115.43	0.322411
134565	147315	59864	262143	68366.7	251289	50.05	30454.6	14.28	0.322411
7032	80822.4	5702	111684	101695	71973	20.93	2942.5	-14.28	0.323534
36487.5	85523.8	27960	92304.3	88717	68186	-10.92	374	-14.28	0.323534
35012.2	72780.9	31527	48085.4	71245.4	44232	-7.28	829.4	-10.71	0.323534
262143	128622	133568	262143	68366.7	251289	59.15	158012	88.06	0.323534
193369	148310	85447	262143	68366.7	251289	40.95	33895.4	-57.12	0.323534
262143	102584	167470	262143	68366.7	251289	77.35	247159	283.22	0.323534
262143	112369	152888	262143	68366.7	251289	60.97	262143	255.85	0.323534
92223.8	99719.1	60610	154287	123540	81847	-35.49	3026.1	-45.22	0.324657
51945	82167.2	41431	84196.2	78334.5	70440	13.65	1338.7	46.41	0.326904
71505	85593.4	54749	52510.7	85577.8	40213	-20.93	31.9	41.65	0.332521
58391.2	86870.4	44051	124337	82893.3	98302	-10.92	1248.5	-7.14	0.332521
13156.5	69500.6	12406	15226.2	72789	13709	13.65	62.7	11.9	0.333644
5727.75	71241.9	5269	4283.4	70798.7	3965	-5.46	66	-10.71	0.333644
59029.5	139513	27729	262143	130406	131741	73.71	8912.2	-14.28	0.338138
6993.75	68317.5	6709	18274.3	86284.2	13880	-29.12	479.6	7.14	0.343755
6114	67060.6	5975	21782.2	70672.7	20199	8.19	778.8	21.42	0.343755
39597	96048.1	27018	97947.3	90644.4	70816	9.1	438.9	82.11	0.346002
86676	90931.5	62469	108378	93640.5	75850	22.75	1980	127.33	0.348248
6210	67202.5	6056	1804	64253.8	1840	22.75	-26.4	-10.71	0.348248
10752	63872.6	11032	7695.6	63751.6	7911	-10.01	26.4	-15.47	0.349372
13878	80888.3	11244	96082.8	101766	61876	12.74	2396.9	13.09	0.351618
15072.8	69943.2	14123	16517.6	68795.5	15735	15.47	12.1	28.56	0.354989
6495	64250	6625	2976.6	64359.8	3031	13.65	26.4	27.37	0.361729
19211.2	69551.9	18102	15827.9	70463.8	14721	-8.19	60.5	-2.38	0.363976
12653.2	94749	8752	225965	115323	128412	-1.82	6277.7	3.57	0.365099
11177.2	83974.8	8723	111256	98763.1	73826	-34.58	3186.7	-15.47	0.366222
29139.8	70572.9	27060	39959.7	69780.7	37529	-8.19	288.2	21.42	0.369593
44886.8	76650.6	38378	65986.8	76921.2	56220	20.93	677.6	19.04	0.370716
6766.5	70255	6312	7755	71260.8	7132	12.74	262.9	-24.99	0.370716
5659.5	68368.9	5425	9671.2	71071.1	8918	1.82	178.2	-22.61	0.374086
5985	64821.2	6051	2802.8	67905.5	2705	-16.38	-17.6	4.76	0.375209
59495.2	84867.8	45943	70268	81432.4	56551	30.94	213.4	4.76	0.375209
12217.5	72010.6	11119	31279.6	68914.8	29746	17.29	138.6	63.07	0.37858
46348.5	75768.8	40089	51146.7	73420.7	45654	20.02	132	-24.99	0.380826
8128.5	82182.9	6482	110364	91233.7	79278	19.11	2943.6	-22.61	0.38195
5973	63680.9	6147	4939	63968.8	5060	0.91	40.7	23.8	0.383073
29675.2	72890.7	26681	37447.3	69787.5	35166	17.29	57.2	19.04	0.384197
81617.2	82671.8	64700	83003.8	80835.4	67294	-3.64	85.8	102.34	0.386443
5867.25	71631.2	5368	4644.2	73624.2	4134	6.37	-15.4	38.08	0.386443
7609.5	63910.8	7803	3725.7	66730.7	3659	10.01	-15.4	-4.76	0.387567
41272.5	75772	35697	59583.7	76581.2	50990	12.74	755.7	2.38	0.387567
9189.75	66226	9094	3106.4	66486.3	3062	-13.65	7.7	4.76	0.39543
48802.5	81186	39395	45115.4	80583.3	36691	-7.28	47.3	16.66	0.401047
223992	171156	85767	262143	68366.4	251290	28.21	59569.4	66.64	0.402171
8826.75	73214.8	7901	6569.2	75529.7	5700	-15.47	-15.4	22.61	0.405541
43090.5	77552	36414	71319.6	73592.4	63512	1.82	710.6	1.19	0.410034
15663.8	67247.9	15265	23504.8	66528.9	23154	10.01	305.8	22.61	0.413404
6961.5	87854.6	5193	85662.5	113176	49604	-32.76	2169.2	-11.9	0.414528
8641.5	67252	8421	4994	66091.8	4952	10.01	-6.6	-3.57	0.415651
69969.8	82927.1	55296	122390	78040.3	102780	32.76	1391.5	15.47	0.415651
25127.2	68654.2	23986	25307.7	67912.8	24422	7.28	327.8	3.57	0.419021
12694.5	109842	7574	216033	136079	104042	-7.28	5772.8	8.33	0.419021
6806.25	66347.5	6723	15376.9	65813.8	15312	-10.92	126.5	-17.85	0.420145
57294	83431.2	45005	110520	78598.2	92153	56.42	1327.7	15.47	0.420145
21260.2	77080.8	18076	69933.6	77487.8	59147	19.11	140.8	71.4	0.424638
6976.5	73353.4	6233	4838.9	69301.2	4576	-10.92	14.3	5.95	0.428008
55761.8	77659	47057	89698.4	77153.4	76192	13.65	1393.7	20.23	0.431379
7930.5	97915.1	5308	136252	112567	79325	13.65	3799.4	4.76	0.432502
9008.25	72776.7	8112	5715.6	76931.1	4869	-4.55	-9.9	13.09	0.433625
68181.8	84894.9	52634	126437	81291.4	101932	-36.4	2239.6	0	0.435872
25335.8	70628.4	23509	37925.8	71738	34647	-5.46	438.9	47.6	0.441489
6867	65910.3	6828	13356.2	65719	13319	25.48	349.8	14.28	0.442612
51977.2	167357	20354	262143	87575.7	196171	52.78	13446.4	45.22	0.447106
126976	114220	72855	176777	107216	108055	13.65	2951.3	79.73	0.450476
8695.5	66643.5	8551	8682.3	69255.5	8216	20.02	288.2	0	0.45834
27498	72496.1	24858	38712.3	72605.4	34943	-15.47	644.6	28.56	0.459463
62155.5	83364.2	48863	98192.6	81267.3	79185	18.2	1339.8	0	0.460586
6840	66262.6	6765	4754.2	67586	4610	-7.28	0	-35.7	0.463957
11543.2	67358.1	11231	14351.7	71232.4	13204	15.47	223.3	-21.42	0.463957
9269.25	109870	5529	151378	112358	88295	-7.28	4082.1	-5.95	0.46508
32323.5	101028	20968	228518	127066	117861	-13.65	6568.1	1.19	0.467327
78908.2	93909.8	55067	163775	91241.8	117634	-16.38	2121.9	40.46	0.469573
69551.2	82646.3	55152	147830	80191.7	120813	22.75	2286.9	24.99	0.470697
8490	65289.9	8522	10593	66382	10458	8.19	378.4	-19.04	0.47182
8734.5	68842.4	8315	18757.2	70684.4	17391	32.76	280.5	-8.33	0.472944
59940.8	94151.4	41723	253300	150340	110418	-30.94	5135.9	-1.19	0.472944
6387.75	71548	5851	40730.8	118065	22609	-2.73	908.6	16.66	0.476314
48252	74225.8	42603	54413.7	72383.7	49266	-21.84	702.9	83.3	0.476314
59989.5	87265.2	45052	86090.4	87279.7	64643	38.22	2788.5	23.8	0.478561
53020.5	78977	43997	115464	74376.9	101739	-10.01	1266.1	-29.75	0.479684
63991.5	88343.4	47471	126186	85579.9	96632	35.49	897.6	23.8	0.479684
6066	71914.1	5528	64387.4	76572.7	55107	19.11	1657.7	7.14	0.483054
93465.8	99437.9	61600	234298	94367.1	162715	14.56	3241.7	115.43	0.485301
7161.75	69134.3	6789	5483.5	68910.2	5215	10.92	148.5	-33.32	0.487548
89845.5	93810.6	62766	55794.2	94770.5	38583	0.91	68.2	22.61	0.490918
38064.8	74825.6	33339	59620	77591.1	50357	6.37	1197.9	38.08	0.490918
52446.8	95601.2	35953	63301.7	101628	40821	29.12	1186.9	-66.64	0.492041
46624.5	73115.8	41791	45003.2	76429.3	38589	-0.91	700.7	-1.19	0.495411
10701.8	68712.6	10207	4543	68286.7	4360	-19.11	19.8	-1.19	0.496535
7992	74716.7	7010	100839	100203	65952	-17.29	2567.4	-9.52	0.498781
28521	71181.4	26259	35146.1	69221.2	33275	10.01	589.6	-2.38	0.501028
20370	104002	12836	262143	110260	155812	13.65	7514.1	17.85	0.502152
5517.75	68087.2	5311	3844.5	65222.1	3863	3.64	-17.6	16.66	0.503275
5718.75	64021.9	5854	5748.6	62230	6054	10.92	300.3	-38.08	0.505522
24957.8	73225.2	22337	29071.9	72556.3	26259	-14.56	214.5	-2.38	0.507769
58030.5	82812.6	45924	97505.1	88340.3	72335	41.86	1675.3	-19.04	0.510015
7077	65759	7053	4952.2	70126.9	4628	-9.1	6.6	-4.76	0.512262
12193.5	65260.4	12245	15565	65221.7	15640	16.38	204.6	0	0.514509
91334.2	90927.7	65829	63382	88792.5	46781	-0.91	247.5	-27.37	0.515632
37903.5	74170.5	33491	54239.9	72648	48930	24.57	1629.1	-5.95	0.516756
25285.5	74263.3	22314	57288	73622	50996	1.82	464.2	-41.65	0.517879
9222	107330	5631	100056	149253	43934	-4.55	2714.8	-8.33	0.520126
72156.8	96683.1	48911	151269	101999	97193	-1.82	2385.9	28.56	0.521249
30450.8	121810	16383	262143	111030	154731	-24.57	12709.4	-14.28	0.522372
53391.8	97873.7	35751	103147	117874	57348	20.02	1163.8	15.47	0.526866
7959.75	71205.3	7326	2285.8	74491.4	2011	-15.47	-2.2	8.33	0.529113
8406	88868.5	6199	137094	103751	86598	14.56	3636.6	11.9	0.532483
70692	85841.6	53970	152548	83424.2	119838	-30.94	72.6	186.83	0.5381
33661.5	167162	13197	133246	210532	41478	11.83	1644.5	28.56	0.539223
52281.8	75247.9	45534	68648.8	71523.5	62902	26.39	1357.4	9.52	0.540347
100928	111627	59255	262143	127969	134250	26.39	18.7	28.56	0.54147
53513.2	84883.5	41316	108578	79613.2	89379	0	636.9	85.68	0.542593
37884.8	74934.8	33133	51904.6	75298.7	45175	1.82	152.9	38.08	0.543717
208389	157264	86841	262143	70307.9	244351	7.28	17481.2	-59.5	0.54484
8626.5	64596.2	8752	3982	64103.3	4071	-10.01	-47.3	40.46	0.549334
6893.25	74756.9	6043	86967.1	79201.2	71962	-12.74	2215.4	-5.95	0.549334
10246.5	76814.8	8742	126328	101697	81409	-6.37	3711.4	-66.64	0.549334
18652.5	104847	11659	259382	122775	138456	13.65	7269.9	33.32	0.550457
76700.2	115007	43707	61769.4	127741	31690	-3.64	2671.9	-8.33	0.55158
9179.25	65161.5	9232	15051.3	64631.2	15262	6.37	321.2	-2.38	0.553827
47944.5	76098.1	41290	63631.7	78389.5	53198	-12.74	1688.5	10.71	0.556074
7586.25	75283.5	6604	5547.3	74406	4886	-10.92	37.4	-8.33	0.557197
98542.5	99332.2	65015	224030	96461.8	152206	4.55	3503.5	98.77	0.559444
10215.8	89493.3	7481	110547	105462	68696	7.28	3066.8	-9.52	0.559444
90187.5	128409	46029	158745	157558	66030	5.46	3725.7	23.8	0.563938
69697.5	95444.7	47857	132383	91108.9	95225	-6.37	2722.5	46.41	0.567308
46142.2	79244.7	38160	58122.9	75510.8	50445	-10.01	1229.8	14.28	0.569554
80617.5	86774.4	60886	59725.6	88296.4	44330	8.19	79.2	1.19	0.571801
63750	80230.4	52074	110706	76745	94537	19.11	1854.6	9.52	0.574048
50047.5	76040.1	43134	26667.3	73834.7	23670	11.83	24.2	-16.66	0.579665
9938.25	95179.5	6843	133710	97379.1	89987	25.48	3714.7	-30.94	0.584158
262143	164307	104559	262143	68368.9	251281	7.28	29698.9	-7.14	0.584158
42156.8	84341.8	32757	60028.1	86222.8	45626	2.73	1911.8	19.04	0.585282
80848.5	87127.6	60813	120756	79798.5	99173	-41.86	2937	-11.9	0.585282
46224.8	106075	28559	83839.8	85036.1	64614	21.84	2202.2	-17.85	0.585282
29434.5	74511.2	25889	30948.5	73203.2	27707	-16.38	217.8	15.47	0.586405
95696.2	97608.6	64252	237685	132713	117373	3.64	6515.3	38.08	0.590899
119132	118600	65830	262143	81220.3	211521	-11.83	13047.1	17.85	0.590899
108376	99670.4	71260	170284	96965.5	115090	-24.57	4840	13.09	0.593145
92435.2	99926.4	60623	262143	122866	139825	-17.29	9037.6	38.08	0.595392
69733.5	87027.1	52513	42101.4	83157.2	33180	-16.38	71.5	-7.14	0.595392
28473.8	68883.6	27090	18692.3	69167.1	17711	-39.13	457.6	22.61	0.595392
14004	103027	8908	181736	116497	102237	0	5093	13.09	0.596516
80511.8	88303.8	59753	154046	80752.3	125019	-1.82	2421.1	66.64	0.597639
19416.8	73725.1	17260	32541.3	73460.3	29031	-2.73	253	29.75	0.599886
6664.5	74380.9	5872	54660.1	78038.6	45903	-1.82	1377.2	21.42	0.599886
46713	75718.7	40431	138658	158688	57264	-8.19	3720.2	27.37	0.601009
13082.2	110856	7734	262143	146477	117287	28.21	7574.6	-3.57	0.601009
43385.2	84071.4	33820	71813.5	79025.6	59555	4.55	1091.2	42.84	0.602132
6152.25	78733.4	5121	95943.1	90733.3	69299	-5.46	2568.5	55.93	0.603256
6813	73935.6	6039	73492.1	81322	59226	-4.55	2119.7	45.22	0.604379
69401.2	81135.3	56058	116531	82833	92197	7.28	2196.7	9.52	0.604379
11748.8	78328.2	9830	74529.4	99882.6	48901	-24.57	2726.9	13.09	0.605503
72787.5	92695.5	51461	125022	97289.3	84217	7.28	2345.2	20.23	0.607749
35984.2	103279	22834	262143	94546.7	181707	4.55	9805.4	-39.27	0.607749
87300	104949	54515	84141.2	96971.4	56865	18.2	3.3	32.13	0.607749
48913.5	91995.8	34845	238418	127912	122154	38.22	5852	17.85	0.609996
82958.2	96649.9	56252	73115.9	111589	42941	20.93	310.2	34.51	0.609996
9400.5	95278.6	6466	181684	112923	105442	15.47	4636.5	-38.08	0.615613
16766.2	105491	10416	128822	126796	66583	6.37	3897.3	3.57	0.615613
191610	169568	74055	262143	68368.9	251281	20.02	24876.5	76.16	0.616737
71545.5	83542.2	56125	102506	87304.4	76947	-9.1	1265	30.94	0.61786
18214.5	103629	11519	132916	101154	86114	-12.74	3303.3	-2.38	0.61786
7833	63375.7	8100	12013.1	63537.3	12391	40.04	601.7	11.9	0.618983
52104.8	116568	29294	262143	99276	173051	-14.56	12295.8	41.65	0.620107
53407.5	78460.3	44610	51382.1	80017.5	42083	-1.82	833.8	32.13	0.620107
14910	69945.7	13970	23559.8	71955.2	21458	22.75	445.5	67.83	0.6246
78666	86984	59269	131048	84565.6	101559	40.04	1982.2	11.9	0.625724
112489	107667	68471	262143	93299	184137	1.82	7011.4	-21.42	0.62797
14110.5	105348	8778	188266	126525	97516	23.66	4811.4	58.31	0.62797
57231.8	82984.7	45198	70582.6	81036.1	57082	23.66	1788.6	24.99	0.629094
6238.5	76663.5	5333	71584.7	82600.5	56796	7.28	1970.1	8.33	0.632464
86128.5	104559	53984	84121.4	99420.7	55451	1.82	191.4	64.26	0.635834
48315	75459.9	41961	59816.9	71784.7	54610	-7.28	737	-36.89	0.636957
158672	165609	62791	202179	177685	74570	70.07	4942.3	23.8	0.636957
61915.5	78909.7	51422	200112	107656	121819	-14.56	3841.2	16.66	0.638081
8895.75	66864.5	8719	14469.4	68929.8	13757	-7.28	30.8	-9.52	0.638081
14826	78892.2	12316	92903.8	108210	56266	-15.47	2533.3	-5.95	0.640328
121441	188145	42301	262143	121631	141245	46.41	11839.3	32.13	0.640328
71377.5	81386.9	57476	114838	79726.4	94398	25.48	163.9	1.19	0.640328
31044.8	72566.6	28037	46042.7	71535.9	42181	5.46	201.3	-23.8	0.641451
154029	118626	85095	262143	102518	167579	40.95	11863.5	41.65	0.642574
4905.75	63525.6	5061	3306.6	65926.8	3287	2.73	16.5	-8.33	0.644821
195179	164866	77586	262143	68368.9	251281	-7.28	21303.7	51.17	0.647068
75639	86870.3	57063	94268.9	82080.1	75268	-10.01	1576.3	-35.7	0.648191
63217.5	97814.3	42356	79370.5	110155	47221	-11.83	1450.9	-17.85	0.649315
11030.2	74133.8	9751	66014.3	76374.6	56646	3.64	1761.1	9.52	0.649315
57143.2	75201.1	49799	84455.8	78153.3	70821	17.29	1784.2	-48.79	0.649315
41167.5	115867	23285	262143	94897.7	181035	-35.49	9648.1	-14.28	0.649315
50886.8	78468.6	42500	56482.8	76176.8	48593	-50.96	13.2	-21.42	0.650438
29225.2	165827	11550	262143	144173	119161	6.37	10862.5	15.47	0.650438
108046	103414	68472	262143	68368.4	251283	-11.83	16747.5	7.14	0.651561
22193.2	75843.8	19177	44334.4	75804.2	38329	2.73	303.6	-24.99	0.651561
9994.5	72065.1	9089	29366.7	71582.8	26886	-11.83	60.5	-8.33	0.651561
161723	140882	75231	262143	116922	146934	14.56	9927.5	3.57	0.651561
218670	152974	93681	262143	68367.8	251285	27.3	36887.4	30.94	0.653808
89447.2	93676.8	62577	53520.5	86458.1	40569	-19.11	481.8	20.23	0.654931
20691	79906	16970	38274.5	77109.1	32530	27.3	102.3	0	0.654931
54286.5	87968.8	40443	95260	85791.5	72769	49.14	848.1	83.3	0.656055
262143	132315	129840	262143	68367.8	251285	73.71	132909	51.17	0.656055
262143	108580	158222	262143	68368.1	251284	61.88	262143	627.13	0.656055
15289.5	103396	9691	197628	103740	124848	-25.48	5302	36.89	0.658302
11814	120674	6416	101282	115753	57343	1.82	2963.4	26.18	0.662795
6087	63089.9	6323	5997.2	62915.4	6247	-10.01	125.4	-7.14	0.666165
16321.5	145728	7340	187099	140131	87502	-9.1	5097.4	10.71	0.667289
8997	64801.3	9099	9507.3	65448.6	9520	30.03	146.3	10.71	0.668412
38763.8	75901.4	33470	28969.6	78553.2	24169	29.12	16.5	-1.19	0.669535
57837.8	93425.4	40572	137425	99610.7	90415	31.85	992.2	29.75	0.669535
32866.5	69885.4	30821	15675	69542.2	14772	-22.75	57.2	4.76	0.669535
45146.2	75283.2	39301	68367.2	70357.6	63682	15.47	-4.4	-10.71	0.672906
9976.5	68092.1	9602	16912.5	69044.9	16053	-26.39	803	-7.14	0.675152
20314.5	72465.2	18372	49707.9	73509.7	44316	3.64	275	51.17	0.675152
94061.2	84903.2	72605	95918.9	80671.2	77923	-9.1	27.5	13.09	0.678523
91794.8	90524	66456	69946.8	97968.3	46791	16.38	102.3	77.35	0.678523
73205.2	84025.1	57097	89744.6	81037	72578	-26.39	3493.6	72.59	0.680769
6974.25	67146.2	6807	7436	64580.7	7546	-13.65	195.8	4.76	0.683016
37154.2	99049.8	24583	33992.2	95503.4	23326	16.38	176	-4.76	0.684139
27677.2	67645.9	26814	17117.1	65670.7	17082	19.11	463.1	38.08	0.685263
9627.75	108918	5793	70171.2	105425	43621	46.41	2022.9	-14.28	0.685263
47328.8	81753.7	37940	76888.9	78274.4	64376	-6.37	1004.3	21.42	0.688633
77166.8	88545.7	57114	127475	93843.9	89022	-1.82	466.4	53.55	0.692003
22362.8	67991.9	21555	25547.5	68725.1	24362	16.38	99	27.37	0.696497
98036.2	102031	62970	150818	107367	92058	-14.56	1558.7	33.32	0.69762
17852.2	75535.2	15489	27809.1	74100.3	24595	2.73	1031.8	42.84	0.698743
18216.8	66454.4	17965	34713.8	68205.8	33355	23.66	213.4	-17.85	0.698743
11781	79579.4	9702	74335.8	78713.7	61891	28.21	2316.6	-2.38	0.702114
19575.8	101593	12628	211159	103031	134314	-27.3	5854.2	14.28	0.703237
23325	115047	13287	262143	99508.9	172646	5.46	10235.5	16.66	0.70436
7897.5	69715.9	7424	3972.1	72390.3	3596	24.57	25.3	0	0.705484
69477	85516.6	53244	87888.9	83534.7	68952	12.74	1537.8	55.93	0.70773
54866.2	87455.1	41115	138660	85509.4	106272	18.2	1455.3	136.85	0.708854
41730.8	79801.2	34271	38853.1	79943.4	31851	11.83	63.8	19.04	0.709977
157562	130072	79387	262143	81120.2	211782	44.59	13058.1	99.96	0.709977
12652.5	103326	8025	115574	116319	65116	-30.03	2824.8	19.04	0.711101
67486.5	100697	43922	48307.6	95672.1	33091	32.76	192.5	-17.85	0.711101
47972.2	102128	30784	262143	72133.1	238168	35.49	10974.7	-13.09	0.713347
136751	156222	57368	262143	68367	251288	51.87	25928.1	51.17	0.714471
10284.8	73255.2	9201	21047.4	75972.8	18156	-20.93	177.1	1.19	0.715594
12452.2	70097.1	11642	42709.7	70525.7	39688	40.95	74.8	-15.47	0.715594
27772.5	76642.2	23748	45409.1	79968	37214	8.19	176	104.72	0.716717
109834	149814	48047	262143	68367.3	251287	5.46	32664.5	24.99	0.716717
59970.8	75804.6	51847	107596	74645.3	94466	20.93	1700.6	55.93	0.717841
16024.5	66144.8	15877	10682.1	65371.4	10709	25.48	-12.1	20.23	0.721211
22094.2	69637.3	20793	20189.4	70476.9	18774	-8.19	212.3	42.84	0.723458
75873	158980	31277	262143	68366.4	251290	24.57	20108	55.93	0.723458
25217.2	135830	12167	259270	164114	103535	9.1	7302.9	-9.52	0.726828
247028	204461	79180	262143	68366.4	251290	0	17820	-30.94	0.727951
75379.5	126151	39160	262143	68366.2	251291	10.01	28210.6	20.23	0.730198
262143	175451	97918	262143	68366.2	251291	18.2	61697.9	70.21	0.731321
262143	148837	115427	262143	68366.2	251291	40.04	73576.8	45.22	0.731321
19259.2	104166	12117	205462	114332	117773	-13.65	5826.7	34.51	0.731321
58656	79246.3	48508	119094	76791.4	101638	-3.64	760.1	78.54	0.732445
262143	181980	94405	262143	68415.5	251110	4.55	31345.6	44.03	0.733568
25817.2	69482.1	24351	27758.5	67032	27139	20.93	60.5	-34.51	0.735815
6337.5	67743.3	6131	6195.2	67634.3	6003	4.55	5.5	14.28	0.735815
89280	111404	52521	262143	144368	119000	-20.02	7813.3	-9.52	0.739185
262143	139604	123061	262143	68365.9	251292	-8.19	162133	158.27	0.741432
69934.5	83101.8	55152	109970	77428.2	93080	-7.28	2168.1	-20.23	0.741432
7895.25	66515.4	7779	6290.9	68736.3	5998	-1.82	-20.9	0	0.742555
262143	129724	132433	262143	68365.6	251293	147.42	262143	534.31	0.744802
262143	144668	118753	262143	68365.6	251293	60.97	206538	240.38	0.745925
24024.8	68766.9	22896	30838.5	68768.3	29389	17.29	254.1	28.56	0.752666
65877	97153.7	44438	120408	101669	77615	18.2	885.5	11.9	0.753789
5587.5	62928.8	5819	6718.8	63511.2	6933	-10.01	51.7	-5.95	0.756036
5599.5	65483.4	5604	9618.4	66213.4	9520	-18.2	166.1	26.18	0.758283
9606.75	69231.1	9094	5672.7	70961.3	5239	-21.84	13.2	2.38	0.759406
6745.5	68773	6428	3439.7	67492.3	3340	0	-34.1	15.47	0.760529
54124.5	84761.6	41848	78507	85249	60353	57.33	143	57.12	0.775133
10194.8	67671.8	9873	5227.2	65214.1	5253	19.11	14.3	10.71	0.776257
90493.5	93174.9	63650	262143	98248.9	174860	39.13	5119.4	108.29	0.778503
63269.2	80450.4	51540	68160.4	77021.9	57996	42.77	1604.9	4.76	0.778503
82137.8	98384	54714	165343	94930.5	114146	19.11	3053.6	57.12	0.778503
10818	107452	6598	180278	170523	69285	-17.29	4639.8	7.14	0.78075
21709.5	69623.4	20435	24340.8	69753.8	22869	0	577.5	19.04	0.782997
5170.5	65593.1	5166	1216.6	61711.4	1292	-2.73	9.9	2.38	0.785244
89592.8	90266.3	65047	125811	90922.1	90684	36.4	3000.8	79.73	0.789737
7050	91472.8	5051	93172.2	112516	54269	5.46	2565.2	-8.33	0.791984
20333.2	71554.5	18623	23602.7	73901.2	20931	37.31	575.3	40.46	0.791984
11934	70523.6	11090	7597.7	77089.8	6459	7.28	33	-10.71	0.793107
27722.2	69971.3	25965	11261.8	67211.9	10981	-37.31	91.3	15.47	0.795354
71150.2	91411.5	51010	116294	92436.2	82451	-23.66	1353	40.46	0.796478
6674.25	65186.8	6710	10736	63957.3	11001	-6.37	44	22.61	0.800971
10389	66652.3	10215	5011.6	66701.9	4924	11.83	4.4	11.9	0.802094
112773	105413	70112	110408	92662.1	78087	-1.82	984.5	-41.65	0.806588
14322	70683.5	13279	24999.7	69422.9	23600	19.11	85.8	11.9	0.807711
11678.2	90982.6	8412	112790	142875	51736	13.65	3149.3	13.09	0.807711
7783.5	65878.8	7743	3413.3	67806.6	3299	-14.56	4.4	22.61	0.808835
9657.75	68108.3	9293	9823	70364	9149	-6.37	-16.5	-19.04	0.813328
58570.5	84166	45606	66581.9	80202.8	54406	-21.84	344.3	-9.52	0.816698
10207.5	66174.6	10109	10643.6	66104.9	10552	0	165	-22.61	0.818945
6054	72058.7	5506	4590.3	71202.4	4225	-14.56	-1.1	36.89	0.821192
5483.25	68058.8	5280	22882.2	75172.1	19949	-8.19	935	30.94	0.821192
25203	120439	13714	211285	168748	82056	-10.01	5978.5	-17.85	0.824562
6006.75	68797.3	5722	19446.9	73153	17422	-20.02	426.8	30.94	0.825685
41699.2	74402.5	36730	51770.4	72346.3	46897	-22.75	1383.8	32.13	0.825685
29883.8	71458.4	27407	28672.6	72106.2	26060	20.93	528	19.04	0.826809
56886	82514.4	45181	120684	82055.5	96388	38.22	2235.2	-17.85	0.830179
9774	66703	9603	5920.2	78571.5	4938	12.74	-25.3	-13.09	0.832426
5757.75	70137.5	5380	4822.4	68704.5	4600	-19.11	-9.9	3.57	0.838043
104447	109811	62335	262143	94392.5	182004	5.46	12454.2	11.9	0.84366
28368	71488.3	26006	31123.4	71348.2	28588	42.77	95.7	40.46	0.845906
17931.8	66371.6	17706	27512.1	67222.2	26822	-10.01	594	11.9	0.845906
10549.5	64445.6	10728	7697.8	64134.6	7866	-17.29	6.6	9.52	0.845906
5868	63396.8	6066	4672.8	64146.8	4774	32.76	9.9	24.99	0.849276
124663	116458	70153	262143	100691	170619	-52.78	12881	-47.6	0.851523
11283	65206.6	11340	12046.1	65482.2	12056	18.2	195.8	-19.04	0.851523
262143	141529	121387	262143	68367.5	251286	2.73	62680.2	108.29	0.852647
220631	148098	97633	262143	68367.5	251286	48.23	59610.1	1.19	0.85377
262143	163242	105241	262143	68367.8	251285	-18.2	121688	143.99	0.854893
25527	72016.2	23230	39062.1	72020.6	35545	-8.19	192.5	44.03	0.856017
71006.2	83537.7	55705	97020	78764	80726	-39.13	88	11.9	0.85714
262143	114424	150142	262143	68367.5	251286	65.52	191305	359.38	0.859387
48249	76901.8	41118	53941.8	76820.6	46018	27.3	721.6	-13.09	0.861634
6297	67233.7	6138	2832.5	68701.2	2702	-8.19	-3.3	8.33	0.869497
6439.5	67458.3	6256	4094.2	67416.5	3980	0	-4.4	4.76	0.869497
66476.2	85761.3	50799	128712	83323.7	101235	21.84	2196.7	13.09	0.871744
59422.5	82960.1	46942	81705.8	78639.9	68091	6.37	2017.4	35.7	0.871744
154678	129040	78557	233056	139337	109616	-28.21	8130.1	20.23	0.873991
7114.5	67878.3	6869	3754.3	66696.1	3689	27.3	6.6	-8.33	0.879608
10683	72237	9692	4296.6	72479.3	3885	-45.5	31.9	15.47	0.882978
35822.2	85084.3	27592	39285.4	82726.3	31122	46.41	16.5	13.09	0.886348
42012	76819.8	35841	81263.6	74503.9	71482	16.38	434.5	123.76	0.886348
11328	81465.1	9113	108508	86263.4	82436	9.1	3045.9	39.27	0.891965
5282.25	69290.9	4996	6639.6	70455.4	6176	4.55	33	-7.14	0.896459
7430.25	86877.6	5605	64570	83680.9	50569	18.2	1802.9	-30.94	0.898705
7654.5	63467.3	7904	7779.2	65411.6	7794	-26.39	49.5	-3.57	0.902075
82490.2	90015.8	60057	151727	89352.6	111285	-10.01	1999.8	38.08	0.904322
25401	90368.6	18421	98468.7	116302	55487	20.93	468.6	14.28	0.907692
262143	129763	132394	262143	68368.1	251284	15.47	63973.8	164.22	0.912186
11694.8	76284.2	10047	20862.6	75447	18122	2.73	31.9	-46.41	0.912186
6777.75	67219.5	6608	2172.5	68881	2067	1.82	-22	16.66	0.913309
132399	185344	46815	262143	68367.8	251285	-5.46	36180.1	4.76	0.914433
259317	212101	80125	262143	68367.8	251285	24.57	34283.7	30.94	0.914433
77010.8	95581.2	52803	160081	90897.8	115416	-19.11	2090	63.07	0.916679
9840	81972.1	7867	88884.4	92881	62716	9.1	2316.6	28.56	0.916679
48594.8	75565.4	42145	64760.3	72771.9	58321	-0.91	-19.8	10.71	0.918926
98118	92427.3	69571	165355	88922.6	121867	-31.85	607.2	49.98	0.918926
13341.8	68556.1	12754	9664.6	68127.3	9297	2.73	-7.7	-9.52	0.918926
52699.5	73808.4	46793	33763.4	71956	30751	-8.19	-4.4	14.28	0.92679
80864.2	96558.5	54884	145780	112204	85147	22.75	1743.5	17.85	0.92679
101610	103329	64446	210358	106531	129409	-20.02	392.7	114.24	0.92679
75568.5	98333.3	50364	134727	100506	87850	9.1	803	73.78	0.929037
111376	113158	64504	262143	90887.9	189022	23.66	11684.2	53.55	0.93016
28422	95865.4	19430	221201	134667	107648	6.37	7789.1	20.23	0.93016
159148	124007	84108	262143	101523	169221	27.3	6356.9	34.51	0.931283
6702	65070	6750	5305.3	63866.3	5444	-4.55	157.3	41.65	0.931283
8472	71337.7	7783	10671.1	67759.1	10321	3.64	73.7	1.19	0.931283
14211	74643.9	12477	20021.1	69112.6	18985	-7.28	731.5	21.42	0.934653
82991.2	85432.9	63663	89304.6	89400.1	65466	13.65	1017.5	11.9	0.9369
5828.25	64357.2	5935	2643.3	66525.1	2604	-19.11	-13.2	-11.9	0.94027
122270	144312	55526	262143	68368.1	251284	19.11	36196.6	70.21	0.947011
34374	77410.9	29101	61257.9	76896.2	52208	0.91	226.6	23.8	0.947011
8065.5	70855.3	7460	3569.5	72223.1	3239	28.21	-7.7	-27.37	0.950381
8455.5	73038	7587	6068.7	83960	4737	-28.21	18.7	-19.04	0.951504
98843.2	102925	62937	84481.1	103209	53644	15.47	121	9.52	0.953751
7576.5	68299	7270	4535.3	69202.7	4295	13.65	17.6	42.84	0.954874
19721.2	120105	10761	222155	139586	104302	-15.47	6177.6	-7.14	0.963861
80416.5	95479.4	55197	128532	100439	83866	22.75	1716	63.07	0.967232
31433.2	85420.9	24116	18792.4	92128.9	13368	4.55	46.2	-32.13	0.967232
10725	93566.8	7512	94652.8	131949	47012	-10.01	2300.1	-2.38	0.968355
29858.2	69663.9	28089	33214.5	69041.7	31528	25.48	531.3	17.85	0.968355
63315.8	98335.5	42197	62909	89764.7	45929	-18.2	95.7	-22.61	0.969478
8772	84022.5	6842	60315.2	96445.5	40985	52.78	2366.1	39.27	0.969478
7527.75	64128.3	7693	7749.5	64352.7	7892	-13.65	30.8	28.56	0.970602
45461.2	78278.2	38061	15160.2	74233.3	13384	-27.3	-19.8	-11.9	0.971725
33928.5	71255.8	31205	26351.6	70250.9	24583	-40.04	607.2	14.28	0.976219
90336	99552	59469	98124.4	106870	60173	-62.79	1437.7	23.8	0.982959
50616.8	81811.7	40547	106987	85007.5	82481	-15.47	940.5	61.88	0.984082
38959.5	100297	25457	243014	101815	156423	1.82	8525	9.52	0.985206
57950.2	82725.1	45909	135665	79075.7	112436	67.34	2409	3.57	0.987452
53230.5	77731.5	44879	70533.1	75217	61455	-5.46	1331	24.99	0.987452
38941.5	82036.4	31109	61354.7	80573.5	49904	21.84	453.2	64.26	0.989699
96852.8	94214.8	67371	143040	125000	74994	12.74	2030.6	-54.74	0.996439
96644.2	107381	58983	214645	136689	102912	27.3	5195.3	9.52	0.99981
9155.25	78523.6	7641	173724	101382	112300	12.74	4418.7	66.64	1.00655
65127.8	81603.9	52304	87910.9	80721.4	71373	-3.64	1922.8	-2.38	1.0088
51336	76860.9	43772	70570.5	73629.8	62813	0	974.6	47.6	1.01329
26623.5	69389.5	25145	22763.4	68554.9	21761	-9.1	378.4	5.95	1.01329
54086.2	92144	38468	206346	83238.9	162461	-12.74	644.6	30.94	1.01441
17595.8	67629.8	17051	14973.2	68910.4	14240	16.38	-33	-1.19	1.01891
95647.5	94633.8	66238	56999.8	91099.6	41005	23.66	66	-14.28	1.01891
52533.8	86575.6	39767	61546.1	88653.9	45497	-9.1	397.1	8.33	1.02115
69987	111214	41242	81666.2	105339	50808	30.94	49.5	-3.57	1.02228
169171	159798	69380	262143	109081	157496	41.86	8286.3	28.56	1.02789
53431.5	78451.6	44635	72365.7	81854.3	57939	19.11	853.6	35.7	1.03126
106684	103570	67506	223534	103984	140882	-30.03	6567	24.99	1.03239
39749.2	141223	18446	261727	146390	117170	45.5	9.9	7.14	1.03463
4876.5	63410	5040	6938.8	63290.4	7185	28.21	383.9	15.47	1.03463
83284.5	106409	51294	82124.9	106484	50544	-16.38	170.5	-9.52	1.03576
12551.2	71483.3	11507	8501.9	74960.4	7433	15.47	49.5	16.66	1.03688
71673.8	80872.1	58082	108327	75049.6	94595	17.29	2626.8	47.6	1.038
9099.75	115484	5164	141491	134044	69177	-26.39	4002.9	54.74	1.03913
29052.8	108564	17538	262143	99639.3	172420	16.38	11064.9	17.85	1.04025
85203.8	88159.2	63339	65235.5	79526.7	53759	23.66	-25.3	-55.93	1.04137
67362.8	87894.7	50227	210077	116302	118378	7.28	5165.6	1.19	1.0425
72029.2	98510.2	47919	122313	121393	66033	39.13	688.6	139.23	1.0425
148868	123177	79205	262143	68369.2	251280	23.66	22876.7	33.32	1.04474
194447	167894	75901	262143	68368.9	251281	18.2	20829.6	15.47	1.04587
179798	153053	76988	262143	68368.9	251281	-1.82	25072.3	26.18	1.04587
135585	112319	79111	262143	71641.6	239802	-56.42	21861.4	60.69	1.04699
189032	190406	65063	262143	68368.9	251281	28.21	32205.8	86.87	1.04812
262143	141321	121566	262143	68368.9	251281	103.74	261708	424.83	1.04924
29174.2	78039.3	24500	45881	75141.4	40016	34.58	900.9	34.51	1.05036
74952	90928.6	54021	137947	87772.4	102999	12.74	1554.3	104.72	1.05149
8348.25	97039.9	5638	133642	110521	79246	18.2	3698.2	19.04	1.05149
215178	230850	61087	262143	68368.6	251282	-12.74	127322	105.91	1.05149
12465	66248.2	12331	12261.7	64025.4	12551	6.37	500.5	22.61	1.05261
66898.5	96876.9	45256	114786	89263.9	84274	-8.19	11	66.64	1.05373
32728.5	72494.5	29587	27156.8	73585.9	24186	-6.37	521.4	22.61	1.06384
53167.5	90625.9	38448	93219.5	114155	53517	22.75	1060.4	42.84	1.06384
26679	76434.3	22875	56323.3	79870.3	46215	23.66	1151.7	14.28	1.06497
47122.5	77581.8	39806	85353.4	76038.8	73564	25.48	1486.1	27.37	1.07508
8728.5	76007.3	7526	26877.4	83216.2	21167	30.94	596.2	-15.47	1.0762
44175.8	78345.5	36953	60659.5	76523.2	51950	6.37	1270.5	11.9	1.07732
6327.75	64826.5	6397	6278.8	62899.3	6542	26.39	3.3	2.38	1.07957
6048	67661.6	5858	2464	70331.3	2296	6.37	3.3	16.66	1.08069
64292.2	95758.2	44001	121987	98696.6	81001	-48.23	1549.9	42.84	1.08294
62713.5	82894.5	49581	167730	88350.3	124418	25.48	2459.6	32.13	1.09193
83810.2	88560.1	62021	191391	87926.7	142653	-28.21	3143.8	59.5	1.09417
8097	66247.8	8010	19516.2	66880	19124	16.38	-11	35.7	1.09754
49283.2	75421	42824	48380.2	74494.7	42562	-37.31	344.3	14.28	1.09867
66355.5	92209.1	47161	91334.1	90796.6	65924	0.91	883.3	-27.37	1.10204
16848	68657.5	16082	20801	81624.7	16701	-6.37	737	-14.28	1.10316
12420	70619.2	11526	25407.8	70538.2	23606	31.85	246.4	33.32	1.11327
33230.2	73055.3	29810	63305	84011.8	49383	-5.46	1666.5	79.73	1.11439
39645	77488.1	33530	68245.1	75975.3	58868	6.37	1101.1	23.8	1.11889
13855.5	66561.7	13642	9282.9	66743.2	9115	16.38	317.9	-7.14	1.12001
51133.5	92405.5	36265	109466	87828.4	81682	23.66	2002	9.52	1.1245
9505.5	100687	6187	171607	125639	89514	17.29	4785	45.22	1.12563
69828	85497.4	53525	133845	80849.1	108494	-8.19	1482.8	52.36	1.12563
8933.25	107798	5431	124248	125157	65060	-15.47	3120.7	4.76	1.13125
30759.8	81196.7	24827	15326.3	76949.7	13053	-17.29	37.4	1.19	1.13125
11954.2	105684	7413	161039	121274	87025	-12.74	4269.1	14.28	1.13237
11772	132558	5820	178079	157858	73931	8.19	4722.3	-17.85	1.13237
9279.75	101377	5999	91700.4	85356.2	70407	-3.64	2506.9	2.38	1.13349
6239.25	64586.2	6331	10444.5	66436.1	10303	-19.11	15.4	33.32	1.13462
54860.2	77937.2	46131	81353.8	77603.6	68703	30.94	524.7	52.36	1.14023
88890.8	126510	46048	248148	126566	128491	-7.28	3094.3	72.59	1.14136
71284.5	79860.9	58498	62821	77374.8	53209	-12.74	-26.4	17.85	1.14585
54392.2	76563.7	46558	58701.5	73673.1	52218	17.29	1549.9	47.6	1.14585
80777.2	85555.3	61876	42651.4	83854.4	33334	-2.73	-2.2	-3.57	1.14922
18972.8	73382.8	16944	36122.9	75697.1	31274	-4.55	859.1	-7.14	1.15147
88172.2	121803	47441	101553	124195	53588	-7.28	848.1	2.38	1.15259
6594.75	77370.9	5586	58659.7	79200.7	48539	-21.84	1305.7	-8.33	1.15708
45819.8	77450.8	38771	36646.5	73387.1	32726	17.29	1061.5	20.23	1.15821
5615.25	66414.2	5541	5984	67117.5	5843	-26.39	15.4	7.14	1.15821
20118.8	95981.8	13737	262143	96889.2	177314	11.83	8339.1	-21.42	1.1627
5122.5	64658.7	5192	6782.6	65349.1	6802	2.73	-22	14.28	1.1627
50169	79702.2	41252	108803	80174.1	88938	11.83	1269.4	40.46	1.16382
7888.5	91258.7	5665	114798	112952	66607	-12.74	2773.1	30.94	1.16495
71882.2	111345	42309	262143	92588	185551	-25.48	18344.7	83.3	1.16607
5349.75	64686.6	5420	5977.4	66216.2	5916	7.28	299.2	-7.14	1.16719
32863.5	140026	15381	262143	129117	133056	3.64	11022	-9.52	1.16832
16236.8	74563.2	14271	29120.3	94866.4	20117	1.82	667.7	-70.21	1.17281
45684	75551.3	39628	78710.5	77333.4	66703	22.75	653.4	27.37	1.17281
9933.75	70471.8	9238	6536.2	76890.4	5571	8.19	-34.1	-15.47	1.17618
102123	121013	55306	256100	116729	143784	12.74	8616.3	22.61	1.17618
37616.2	85905.1	28697	46336.4	98138.6	30943	-5.46	722.7	-41.65	1.1773
11484.8	65466.2	11497	12482.8	66445.2	12312	14.56	34.1	20.23	1.1773
14375.2	65364.3	14413	5172.2	66607.5	5089	-11.83	17.6	3.57	1.17955
76606.5	92834.4	54080	217471	93949.2	151701	-20.93	2356.2	94.01	1.1818
77813.2	165845	30749	262143	75356	227982	-32.76	21960.4	-2.38	1.18292
70254.8	89187.5	51624	134828	87352.9	101154	26.39	62.7	17.85	1.18292
61616.2	86902.2	46467	143228	82606.5	113630	-21.84	1552.1	61.88	1.18741
51148.5	74500.3	44994	75814.2	75727.5	65611	12.74	1089	16.66	1.18741
7186.5	82194.5	5730	104376	98541.6	69416	-2.73	2974.4	-22.61	1.18854
5508.75	64768.8	5574	3301.1	67564.3	3202	-7.28	3.3	13.09	1.18854
42688.5	76254.7	36688	54888.9	71738.8	50143	19.11	933.9	22.61	1.19191
61653.8	93158	43373	122358	90530.1	88577	-12.74	2524.5	14.28	1.19303
33527.2	71501.5	30730	45983.3	69821.4	43161	27.3	-4.4	-36.89	1.1964
52248.8	94747.5	36140	90827	88880.8	66971	-20.93	1466.3	-2.38	1.19865
87207.8	112282	50901	113748	121652	61278	-10.01	2180.2	-13.09	1.19865
7788.75	90424	5645	91964.4	100358	60055	9.1	2458.5	19.04	1.20089
62021.2	84302.1	48215	111376	79358.4	91977	-15.47	2186.8	-14.28	1.20314
14390.2	65687.8	14357	21512.7	65398.3	21558	-16.38	55	-5.95	1.20314
8751	69600.2	8240	27699.1	71420.2	25417	-30.94	500.5	-28.56	1.20426
10254	68719.3	9779	6023.6	68954.2	5725	10.01	-3.3	-29.75	1.20539
62277.8	85836.4	47549	97878	84174.7	76205	-14.56	1962.4	-26.18	1.20651
16092.8	70829.7	14890	15142.6	71317.7	13915	14.56	583	35.7	1.20764
50971.5	91189.9	36632	84739.6	94415.1	58820	-13.65	679.8	2.38	1.20764
44718	82812.1	35389	75301.6	83369.4	59194	23.66	938.3	27.37	1.20876
9322.5	66192.8	9230	7902.4	63913.6	8103	-6.37	69.3	27.37	1.21213
10587.8	97141.1	7143	175730	120350	95693	-11.83	4880.7	-26.18	1.21438
54833.2	82298.2	43665	84620.8	80722.4	68701	21.84	2224.2	63.07	1.21775
108428	96918.3	73319	105158	92648	74385	30.03	579.7	49.98	1.21887
94695	118321	52450	216093	114982	123166	36.4	2500.3	45.22	1.21999
77298	113578	44602	54348.8	112031	31793	-3.64	193.6	53.55	1.21999
42399	88197.5	31505	109594	91335.6	78637	0	2259.4	-11.9	1.22224
126819	136659	60817	262143	68367	251288	19.11	28623.1	49.98	1.22336
129156	120666	70147	262143	145345	118200	10.92	7873.8	29.75	1.22336
50964.8	84823.9	39376	97667.9	82548.9	77539	-14.56	204.6	11.9	1.22561
11870.2	84410.7	9216	140976	102693	89967	8.19	3687.2	14.28	1.22561
55844.2	89780.4	40764	154214	159561	63340	6.37	2564.1	34.51	1.22673
38870.2	77294.7	32957	47960	77403.1	40607	6.37	1279.3	-20.23	1.22786
15586.5	78436.4	13023	24332	80051.3	19920	5.46	245.3	9.52	1.22786
262143	128775	133409	262143	68367.3	251287	44.59	164277	223.72	1.2301
59865	97143	40387	59655.2	95930.8	40754	12.74	799.7	1.19	1.23235
14538	93481.4	10192	31302.7	98698.8	20785	-21.84	682	15.47	1.23347
63333	162050	25613	262143	68367.5	251286	-15.47	26940.1	35.7	1.23347
172123	262143	40978	262143	68367.3	251287	8.19	45289.2	55.93	1.2346
47301	76565.8	40487	73147.8	77145.4	62140	-35.49	408.1	92.82	1.23572
24692.2	75144.2	21535	44012.1	73003.7	39510	40.04	1309	-23.8	1.23797
5199.75	64296.4	5300	2710.4	67105.7	2647	-13.65	-14.3	17.85	1.24358
11175	67680	10821	7565.8	68052.7	7286	26.39	-6.6	-4.76	1.24583
262143	140597	122192	262143	68366.4	251290	20.02	36262.6	4.76	1.24695
10232.2	119299	5621	168346	158157	69758	3.64	4504.5	-4.76	1.25257
198924	154147	84573	262143	68367	251288	41.86	42223.5	32.13	1.26493
11201.2	114379	6418	182175	137713	86695	37.31	4835.6	-17.85	1.26493
10890.8	109519	6517	151778	132548	75044	15.47	4259.2	35.7	1.26605
238366	172679	90466	262143	76523.7	224503	7.28	10181.6	1.19	1.26717
143072	166351	56365	262143	68366.7	251289	60.06	33149.6	105.91	1.26717
104232	138824	49206	250414	215183	76266	18.2	6526.3	9.52	1.2683
185029	155764	77849	262143	68366.7	251289	56.42	57196.7	23.8	1.2683
234466	250717	61288	262143	68367	251288	20.02	80902.8	41.65	1.26942
22193.2	132936	10941	252408	170940	96770	34.58	8112.5	0	1.27054
28521	207315	9016	262143	142663	120422	0.91	12437.7	30.94	1.27054
116945	195563	39190	262143	68366.7	251289	-29.12	38178.8	91.63	1.27167
9486	94767.5	6560	148045	118985	81542	27.3	3857.7	-21.42	1.27504
55296.8	85327.1	42471	71396.6	84427.3	55421	31.85	1669.8	84.49	1.27504
26640	75039.9	23266	20652.5	72228.1	18739	4.55	82.5	-35.7	1.27616
85550.2	106335	52726	215313	105093	134269	10.92	6650.6	7.14	1.27728
5108.25	64194.5	5215	3713.6	68769.3	3539	11.83	-6.6	-7.14	1.2829
100729	106950	61724	65418.1	104846	40891	11.83	333.3	-35.7	1.28403
41262	80122.9	33750	69023.9	78870.7	57354	7.28	95.7	17.85	1.28627
8244	68113.8	7932	8160.9	67751.8	7894	40.04	295.9	21.42	1.28852
62097	92802.8	43852	108027	100891	70171	0.91	1551	10.71	1.28964
48001.5	77611.5	40533	56488.3	77930.6	47504	6.37	1017.5	3.57	1.29189
42025.5	77597.9	35493	43523.7	81194.7	35130	36.4	663.3	2.38	1.29526
102353	102439	65481	253917	107122	155344	7.28	8061.9	16.66	1.29638
5427.75	70452.2	5049	2535.5	67056.7	2478	22.75	-24.2	26.18	1.29751
186951	136787	89570	262143	86514.1	198578	7.28	13754.4	-54.74	1.30088
12194.2	102694	7782	177341	118676	97932	10.01	4607.9	-8.33	1.30088
262143	127803	134424	262143	68365.9	251292	23.66	262143	424.83	1.30312
18951	68034.7	18255	22500.5	68347.3	21575	-27.3	766.7	-4.76	1.30312
78878.2	120813	42788	262143	103928	165305	34.58	11446.6	232.05	1.30649
35649.8	98173.9	23798	45904.1	94327	31893	-27.3	111.1	-44.03	1.30762
185818	181349	67151	262143	68365.9	251292	-7.28	59667.3	-1.19	1.30762
17616.8	70969.5	16268	7883.7	73735.7	7007	-30.03	-5.5	39.27	1.30986
30458.2	70947.6	28135	23248.5	69880.9	21803	-6.37	49.5	10.71	1.3166
51506.2	77673	43458	56360.7	75333	49031	-28.21	1045	21.42	1.31773
45939	74905	40193	66194.7	74825.1	57977	3.64	1534.5	-10.71	1.31997
5610.75	71385.4	5151	4387.9	129709	2217	3.64	44	22.61	1.3211
92055.8	99578.5	60585	162273	93415.8	113843	37.31	1760	82.11	1.32222
102128	102220	65477	202467	125324	105877	-44.59	3768.6	21.42	1.32334
5835.75	64548.8	5925	3401.2	63613.3	3504	-10.92	-24.2	2.38	1.32334
34505.2	79843.8	28322	14203.2	82097.5	11338	3.64	16.5	-1.19	1.32784
44892	79080.8	37203	94838.7	75251.8	82594	4.55	1246.3	-2.38	1.32896
24380.2	72778.7	21954	23180.3	74166.1	20483	-13.65	41.8	27.37	1.33008
47583.8	74199.3	42028	73674.7	73724.2	65492	-23.66	1059.3	77.35	1.33121
42160.5	99211.1	27850	262143	87665	195971	-0.91	10807.5	-28.56	1.3357
47234.2	80345.3	38528	88737	77209.1	75321	-14.56	1449.8	27.37	1.34244
66207.8	114073	38037	262143	78781.1	218070	3.64	17039	-35.7	1.34356
28196.2	71080.1	25997	41539.3	70823.7	38438	20.93	698.5	46.41	1.34469
26769.8	84724.1	20707	217382	91233.2	156153	-7.28	6515.3	5.95	1.3503
29160.8	72263.4	26446	51792.4	72508.5	46812	-10.92	905.3	28.56	1.35255
262143	128953	133225	262143	68367.3	251287	21.84	64254.3	99.96	1.35367
51161.2	192519	17416	262143	79498.2	216103	15.47	24186.8	-19.04	1.35705
34737	77715.6	29293	39747.4	77085.9	33792	4.55	85.8	-10.71	1.36042
31639.5	139791	14833	262143	117519	146188	22.75	11133.1	30.94	1.36266
29961	75144.4	26130	35589.4	75049.5	31078	-34.58	511.5	26.18	1.36828
37946.2	85064	29235	44216.7	92034.1	31486	-23.66	238.7	-13.09	1.36828
4938.75	64772.1	4997	3131.7	67557.3	3038	-22.75	14.3	-11.9	1.3694
105290	117768	58592	201530	124123	106406	21.84	3455.1	34.51	1.37502
7179.75	65616	7171	23969	69096.2	22734	27.3	822.8	19.04	1.37614
30660	135729	14804	262143	134728	127515	6.37	8065.2	29.75	1.37727
49893	73740.2	44342	35966.7	76314.1	30887	-13.65	943.8	-36.89	1.38176
32289.8	76417.1	27692	45442.1	87831.2	33907	-2.73	911.9	-38.08	1.38288
73669.5	84270.1	57292	119102	81530.7	95737	-13.65	2250.6	53.55	1.38513
34767	84036.8	27113	31834	93904.4	22217	0.91	18.7	-14.28	1.38625
47063.2	144290	21376	195073	162691	78580	9.1	4810.3	-19.04	1.39187
72046.5	90223	52333	156988	96967.4	106101	-19.11	3109.7	109.48	1.39299
7805.25	82972.4	6165	98769	94808.1	68274	-3.64	2756.6	-7.14	1.39299
49315.5	76530	42231	58109.7	72050.1	52856	4.55	220	-20.23	1.39412
48469.5	87547.8	36283	70609	84476.1	54778	-6.37	1541.1	13.09	1.39412
7587	65927	7542	1881	64204.8	1920	26.39	-2.2	4.76	1.39636
51630	82487.2	41020	79807.2	85127.7	61440	28.21	1850.2	65.45	1.39749
24899.2	71055.8	22965	40510.8	71391.7	37188	0	1358.5	35.7	1.40086
50082.8	85441.2	38415	67596.1	83078.2	53323	20.02	46.2	61.88	1.40198
6516	66032.6	6467	2886.4	65727.3	2878	-26.39	-2.2	15.47	1.4031
9248.25	84285	7191	66963.6	81404.7	53910	38.22	2333.1	28.56	1.41658
33195	75608	28773	53210.3	74129.3	47042	-14.56	1111	15.47	1.41771
14094	65713.2	14056	22940.5	66364.8	22654	46.41	37.4	-41.65	1.41883
9795.75	64977.2	9880	10997.8	67146.6	10734	-34.58	-13.2	5.95	1.42108
10170	111343	5986	59205.3	143771	26988	-42.77	1423.4	41.65	1.42445
6141	66074	6091	3923.7	66514.1	3866	-14.56	9.9	0	1.42445
39937.5	79407.3	32961	71211.8	75988.9	61416	-13.65	808.5	79.73	1.42557
23064	70618.7	21404	33088	69412.8	31240	-11.83	25.3	14.28	1.42669
55795.5	79889.3	45771	120146	86393.6	91140	-1.82	1604.9	84.49	1.42894
7681.5	70644.8	7126	68234.1	78010.4	57323	5.46	1823.8	-32.13	1.43119
32425.5	74712.1	28443	42142.1	71907.5	38408	63.7	254.1	27.37	1.43793
7401.75	94909.2	5111	104346	111225	61483	-7.28	2899.6	24.99	1.43905
8817.75	65032.6	8886	7848.5	66825.9	7697	-25.48	1.1	-10.71	1.44355
7144.5	63418.9	7383	4428.6	62509.7	4643	17.29	45.1	-3.57	1.45029
49786.5	77795.2	41941	61795.8	74925.1	54052	40.95	1100	21.42	1.45253
60708.8	78574.3	50635	99354.2	80255.4	81132	3.64	502.7	159.46	1.46152
74328.8	88756.2	54883	114607	82353.3	91203	2.73	1853.5	55.93	1.46377
48370.5	79099.9	40076	29631.8	76620.6	25345	33.67	191.4	49.98	1.46377
55674	83080.6	43917	103965	82558.6	82529	-4.55	291.5	141.61	1.46489
254928	182374	91608	262143	94759	181300	-19.11	17249.1	34.51	1.46489
36396.8	112244	21251	262143	113324	151599	-13.65	8933.1	1.19	1.46489
5762.25	64322.1	5871	3663	63642.2	3772	-10.92	78.1	-11.9	1.46601
211593	160866	86202	262143	68368.6	251282	-9.1	46156	110.67	1.46601
88146	108800	53095	173697	98239.3	115874	37.31	3323.1	15.47	1.46826
208462	175692	77760	262143	68368.4	251283	-3.64	22645.7	65.45	1.46826
93192	89583.3	68176	60243.7	95051	41537	-9.1	83.6	-39.27	1.46938
262143	147613	116384	262143	68368.1	251284	-29.12	92255.9	135.66	1.46938
262143	144875	118584	262143	68367.8	251285	-29.12	65448.9	15.47	1.47163
14661	69418.6	13841	31999	70393.3	29791	-11.83	596.2	54.74	1.47388
15073.5	116314	8493	262143	119059	144297	1.82	7904.6	-34.51	1.47725
6923.25	66596.5	6813	5435.1	71367.4	4991	-10.92	27.5	11.9	1.47725
7672.5	69135.8	7273	10531.4	70155.1	9838	-23.66	155.1	39.27	1.47949
9580.5	66370.8	9460	17618.7	67014.5	17230	34.58	188.1	-15.47	1.48062
9771	77206.7	8294	6098.4	81067.9	4930	15.47	0	-14.28	1.48174
11561.2	75912	9981	6306.3	81855.8	5049	-18.2	30.8	28.56	1.48286
11547.8	89434.3	8462	190178	101103	123275	-6.37	5110.6	3.57	1.48623
54963	86876.1	41462	115702	83547.3	90759	-39.13	640.2	36.89	1.48623
77631.8	91235.8	55764	175922	86751.7	132899	-25.48	1709.4	83.3	1.49073
47049	82311.9	37460	121382	85667.1	92858	-22.75	1430	34.51	1.4941
34472.2	73278.4	30830	38806.9	68669.6	37036	49.14	499.4	9.52	1.4941
9238.5	77020	7861	4774	75902.2	4122	0	5.5	-38.08	1.4941
44025	81669.6	35328	84620.8	77431.3	71621	4.55	1439.9	44.03	1.49634
14205.8	65013.1	14320	10076	65167.4	10133	18.2	-13.2	46.41	1.49747
44044.5	125768	22951	257954	156293	108164	-0.91	6030.2	-9.52	1.50196
90871.5	120786	49305	262143	68367.5	251286	-22.75	12092.3	-3.57	1.50308
8020.5	70431.7	7463	3709.2	67262.4	3614	-25.48	45.1	-19.04	1.50308
51383.2	150763	22336	262143	105785	162403	27.3	12074.7	-22.61	1.50533
59592.8	85138.4	45872	86413.8	81265.3	69688	-3.64	1438.8	11.9	1.50533
41562.8	153112	17790	262143	115444	148815	39.13	12031.8	3.57	1.50533
22427.2	112284	13090	262143	130926	131218	-2.73	8096	-7.14	1.50758
165336	220143	49220	262143	68367	251288	8.19	50486.7	78.54	1.50758
62569.5	88459.8	46355	135196	88365.8	100267	8.19	1673.1	35.7	1.50758
154342	184886	54709	262143	68367	251288	-7.28	57513.5	-23.8	1.5087
25214.2	98901.2	16708	262143	96856.9	177373	-9.1	10085.9	49.98	1.5087
62757	77978.9	52743	85995.8	72355.2	77891	40.95	1661	-20.23	1.50982
5352.75	65240.4	5377	2102.1	68675.6	2006	10.01	2.2	26.18	1.51095
48447	81032.7	39182	80994.1	78522.3	67599	-11.83	548.9	74.97	1.51207
17960.2	70124.7	16785	29892.5	69516.2	28181	-10.01	238.7	5.95	1.51657
82035.8	98910.8	54355	262143	70108.8	245045	-35.49	1808.4	168.98	1.52106
5749.5	70403.4	5352	3956.7	67863.5	3821	-6.37	-8.8	5.95	1.52555
5351.25	68362.5	5130	3498	67924.4	3375	0.91	15.4	28.56	1.5278
65796	82640.3	52178	86480.9	81827.4	69263	-3.64	1437.7	21.42	1.53005
81791.2	84888.3	63145	145127	77771.5	122295	18.2	1739.1	32.13	1.53117
43700.2	72415	39549	69122.9	75825.4	59743	-1.82	952.6	27.37	1.53454
7517.25	63980.6	7700	7667	65493.3	7672	-10.01	16.5	-2.38	1.53566
5928.75	64254.4	6047	5610	63796.1	5763	-10.01	165	-7.14	1.54577
7649.25	72547.2	6910	5440.6	71525.6	4985	-23.66	135.3	-21.42	1.54577
37989	82605.5	30139	42225.7	92261.9	29994	-4.55	68.2	-26.18	1.54914
54736.5	92280.3	38873	104330	93613.4	73038	-15.47	1173.7	73.78	1.54914
18515.2	67925.2	17864	22022	69349.6	20811	19.11	-17.6	28.56	1.55027
9491.25	87522	7107	84641.7	86529.8	64106	21.84	2502.5	11.9	1.55813
29586	75176.3	25792	45793	73518.3	40821	-7.28	856.9	-11.9	1.55925
8155.5	88212.4	6059	143155	107780	87046	-13.65	3501.3	35.7	1.55925
106099	92215	75403	239998	89553.3	175633	-10.92	4731.1	117.81	1.56038
8232	72502.7	7441	4940.1	73049.3	4432	-8.19	8.8	35.7	1.5615
10219.5	71128.4	9416	26563.9	76492.5	22759	15.47	640.2	36.89	1.56375
20688.8	81575	16621	9436.9	82296.3	7515	37.31	60.5	-9.52	1.56599
68939.2	94687.3	47715	129792	86913.7	97868	43.68	1975.6	-29.75	1.56712
7662	64409.6	7796	6105	65035.3	6152	-7.28	-27.5	-47.6	1.57161
11235.8	110596	6658	175164	138043	83159	-49.14	4785	8.33	1.57161
9455.25	64400.3	9622	8512.9	63891.6	8732	11.83	-1.1	7.14	1.57498
9759	106452	6008	150032	118568	82927	25.48	3861	30.94	1.5761
38376	76925.7	32694	65555.6	77607.1	55359	-2.73	1103.3	1.19	1.5761
53220.8	81689	42697	141701	93779.5	99025	25.48	3305.5	42.84	1.57947
54320.2	80466.8	44241	85369.9	78583.1	71196	6.37	854.7	66.64	1.58172
75684	114582	43288	262143	109208	157313	-26.39	10389.5	7.14	1.58284
52368	83645.9	41030	104672	86597.8	79214	-2.73	1650	36.89	1.58734
221260	152233	95252	262143	68368.6	251282	23.66	32022.1	36.89	1.58734
6487.5	65927.2	6449	7315	65232.8	7349	-36.4	29.7	2.38	1.58846
80375.2	92868	56720	101768	93298.5	71485	-30.94	1493.8	-24.99	1.58846
262143	155268	110646	262143	68368.4	251283	-31.85	31517.2	-5.95	1.58958
54148.5	83315.9	42593	122486	81456.1	98547	40.95	1303.5	34.51	1.58958
262143	143451	119761	262143	68368.6	251282	-21.84	149936	221.34	1.59071
10738.5	74590.2	9435	6458.1	74790.2	5659	-37.31	-13.2	-22.61	1.59183
262143	181668	94567	262143	68368.6	251282	9.1	75419.3	80.92	1.59296
5028	63101.3	5222	1934.9	66669.6	1902	-8.19	68.2	29.75	1.59296
120121	168358	46759	262143	68368.4	251283	49.14	36429.8	63.07	1.5952
72732	129284	36869	262143	68368.1	251284	-30.94	23516.9	-14.28	1.59745
15524.2	65808.4	15460	18233.6	65070.6	18364	10.92	0	9.52	1.5997
65424	84013.5	51035	82217.3	80771.6	66709	20.02	1927.2	5.95	1.5997
93126	95025.5	64226	61180.9	91785.4	43684	15.47	62.7	1.19	1.60082
90767.2	97935.8	60739	104861	119745	57390	4.55	738.1	40.46	1.60082
95300.2	86550.9	72161	49704.6	84317.6	38633	-32.76	91.3	-9.52	1.60419
40110	77224.6	34039	63416.1	73669	56415	33.67	168.3	60.69	1.60644
74559	86790.4	56300	120633	83552.9	94620	43.68	1846.9	64.26	1.60981
25381.5	111848	14872	234110	163400	93896	-25.48	6623.1	16.66	1.61093
28233	74894.9	24705	49418.6	74547.1	43445	12.74	572	80.92	1.61205
38627.2	94429.9	26808	63343.5	97308.5	42661	-33.67	630.3	27.37	1.61992
6697.5	64939.7	6759	10863.6	63927.2	11137	-13.65	201.3	-16.66	1.62216
55568.2	81652.9	44600	115487	83400.8	90749	2.73	1934.9	42.84	1.62441
65828.2	82795.1	52106	121319	81771	97232	9.1	1822.7	52.36	1.62778
10990.5	65766.4	10952	15505.6	65101.9	15609	-1.82	777.7	15.47	1.62778
14773.5	65229.1	14843	3072.3	63058.6	3193	-35.49	-12.1	24.99	1.6289
34007.2	72626.8	30687	52382	77979.9	44023	-2.73	1014.2	19.04	1.63115
21143.2	66267	20910	16580.3	67223.9	16164	17.29	9.9	30.94	1.64126
6801.75	82962.9	5373	103266	90050.1	75154	20.02	2750	-16.66	1.64351
107631	98533.3	71587	91246.1	107851	55446	12.74	661.1	-41.65	1.64463
45564	79533.4	37545	83803.5	77801.3	70592	-9.1	20.9	-41.65	1.65474
67054.5	84522.3	51992	123949	81648.5	99489	27.3	1542.2	30.94	1.65923
6702.75	76984.1	5706	32914.2	86272.2	25003	2.73	1087.9	-40.46	1.6671
11632.5	68243.4	11171	25247.2	77332.2	21396	-25.48	525.8	-3.57	1.66822
62676	80592	50967	77281.6	76759.2	65982	-7.28	855.8	45.22	1.66822
6512.25	66333	6434	5255.8	65721.1	5241	14.56	22	52.36	1.66935
91652.2	130987	45856	262143	111131	154591	-20.93	8243.4	9.52	1.67721
61308	92785.3	43303	93217.3	86875.6	70320	-30.94	1487.2	-11.9	1.67721
116748	119090	64247	262143	87709.8	195871	4.55	14446.3	3.57	1.67833
12383.2	75039.2	10815	4277.9	72593.6	3862	-16.38	8.8	-3.57	1.67833
36426.8	91515.1	26086	48060.1	90078	34966	30.03	1419	21.42	1.67833
47283	83292.7	37203	86482	80104.1	70754	-1.82	921.8	66.64	1.68058
16142.2	84740.3	12484	164641	104199	103551	10.92	4742.1	5.95	1.68058
31752	71044.7	29290	25784	73938	22854	17.29	36.3	-3.57	1.68283
28191	94925	19463	249229	105812	154363	-9.1	7051	-9.52	1.68395
6261	66838.4	6139	4044.7	68072.3	3894	-7.28	-35.2	-32.13	1.68395
5970	66201.3	5910	33288.2	71061.1	30700	34.58	816.2	-2.38	1.6862
31584.8	147610	14023	262143	96659.1	177736	-29.12	13427.7	-15.47	1.6862
122294	109984	72871	262143	84882.1	202396	32.76	15274.6	69.02	1.68844
90916.5	160666	37085	262143	68368.4	251283	0	35685.1	-3.57	1.68844
65388	92426.6	46364	91771.9	86757.3	69324	20.02	624.8	-10.71	1.68957
62221.5	91043.5	44789	138348	90112.7	100616	34.58	1327.7	39.27	1.68957
12336.8	102824	7863	132076	107808	80288	-5.46	3583.8	1.19	1.68957
155252	130580	77918	262143	92351.1	186027	-13.65	10902.1	53.55	1.69069
58348.5	91119.7	41966	122683	89107.3	90230	-6.37	1685.2	0	1.69069
92679.8	93194.5	65174	153977	86501	116658	5.46	1675.3	80.92	1.69069
21542.2	89410.6	15790	156567	103880	98776	0.91	4324.1	41.65	1.69181
29575.5	70328.7	27560	33941.6	69896.8	31824	28.21	480.7	10.71	1.69181
244427	180449	88772	262143	68368.9	251281	-19.11	31273	21.42	1.69294
17104.5	69357.8	16162	21664.5	67959.2	20892	27.3	202.4	1.19	1.69518
5851.5	63166.5	6071	3920.4	63438.8	4050	-22.75	51.7	19.04	1.69518
99774	101105	64673	179551	95611.8	123071	-10.92	1267.2	186.83	1.69518
78830.2	86126.6	59984	136572	84634.5	105753	4.55	2810.5	79.73	1.69631
7580.25	87972.2	5647	100715	119032	55451	13.65	2658.7	46.41	1.69631
9095.25	80105.7	7441	89525.7	102835	57054	-3.64	2303.4	-13.09	1.69631
80736	104023	50865	169815	106489	104508	38.22	962.5	23.8	1.69631
62879.2	89798.5	45890	48523.2	81864.2	38845	-6.37	113.3	-14.28	1.69743
80148	96367	54506	175760	124209	92736	-20.02	3636.6	14.28	1.69855
85612.5	89464.9	62714	54698.6	87423.9	41004	36.4	178.2	51.17	1.69968
11597.2	80215	9475	24935.9	76051.7	21488	-22.75	552.2	7.14	1.70305
8529	72497.6	7710	17993.8	77889.1	15140	-11.83	664.4	-7.14	1.70417
44091.8	79013.3	36571	71226.1	79058.9	59043	35.49	157.3	129.71	1.70866
27963	114888	15951	262143	154774	110999	-30.03	8606.4	-2.38	1.70979
8902.5	63499.6	9188	5680.4	65014.1	5726	29.12	168.3	-11.9	1.70979
6564.75	73808.1	5829	5404.3	74689.2	4742	27.3	-3.3	22.61	1.71203
62024.2	98855.1	41119	87962.6	90422.7	63753	-7.28	4.4	5.95	1.71428
121555	118642	67145	262143	135462	126824	-23.66	4012.8	-17.85	1.7154
66123.8	92903.6	46645	101856	92704.8	72005	19.11	2632.3	26.18	1.7199
7938	95070.3	5472	166145	104695	104002	-10.92	4654.1	60.69	1.7199
37515.8	81363.2	30218	75915.4	78691.5	63224	-16.38	704	48.79	1.72327
12775.5	97491.3	8588	169190	116290	95348	20.02	4601.3	26.18	1.72327
9297.75	67397.1	9041	5365.8	70669.8	4976	-32.76	17.6	8.33	1.72327
46980.8	77821.5	39564	100400	75744.3	86869	39.13	1516.9	40.46	1.72439
8127	66476.7	8012	18984.9	67512.9	18429	-22.75	518.1	-13.09	1.72551
88604.2	99279.7	58489	199111	93039.2	140252	-10.01	2030.6	139.23	1.72551
11732.2	125144	6144	195301	126572	101122	0.91	5385.6	-40.46	1.72551
98765.2	102503	63146	262143	78125.2	219901	-10.01	12413.5	-65.45	1.72664
59202	88345.3	43917	83877.2	88221.2	62309	-30.03	18.7	-27.37	1.72776
16176.8	103169	10276	245828	147291	109379	31.85	6700.1	5.95	1.72776
13308.8	66697.4	13077	19658.1	64984.3	19825	-3.64	102.3	15.47	1.73001
25212.8	73047.9	22620	38831.1	72934.6	34892	-13.65	330	27.37	1.73113
21967.5	68876.8	20902	26900.5	70693.4	24938	-16.38	578.6	23.8	1.73225
11022	67965.5	10628	14175.7	65162.3	14257	14.56	140.8	-1.19	1.73562
102609	99608.7	67510	262143	68366.4	251290	32.76	4808.1	114.24	1.73787
90910.5	103339	57654	171985	85979.4	131092	9.1	6064.3	-42.84	1.73899
62545.5	87322	46941	106020	90119.7	77099	26.39	2227.5	-10.71	1.73899
129578	111793	75962	262143	104939	163712	33.67	3026.1	19.04	1.74124
80931	89815.8	59053	188814	89279.9	138599	-17.29	1872.2	80.92	1.74236
8879.25	70500.4	8254	4636.5	71902	4226	-34.58	15.4	-14.28	1.74236
262143	145795	117835	262143	68366.2	251291	-13.65	29278.7	59.5	1.74911
154249	137242	73657	262143	111551	154009	20.02	17290.9	29.75	1.75248
63546.8	87434.6	47631	137355	85550.3	105221	-27.3	2659.8	71.4	1.75248
92476.5	93361.2	64915	120881	82867.7	95599	-16.38	48.4	-36.89	1.7536
196090	163059	78812	262143	90056	190768	16.38	18033.4	8.33	1.75472
30231.8	110809	17880	262143	117622	146060	-20.02	10311.4	33.32	1.75472
70089	81726.4	56204	95631.8	79564.9	78770	-24.57	53.9	46.41	1.75585
159478	121867	85762	262143	68365.4	251294	-0.91	10000.1	83.3	1.75697
210346	132867	103752	262143	107395	159969	-18.2	8939.7	72.59	1.75809
262143	121213	141732	262143	68365.1	251295	89.18	191618	246.33	1.75922
7935.75	100908	5154	125111	96618.7	84862	13.65	3228.5	54.74	1.76034
42215.2	75766.6	36515	54709.6	72796.5	49253	-38.22	1003.2	23.8	1.76146
15237	102956	9699	262143	123630	138962	6.37	7572.4	32.13	1.76146
96133.5	128799	48915	262143	68364.8	251296	22.75	29244.6	36.89	1.76259
33393	83977.1	26060	178160	100440	116248	-10.92	5335	28.56	1.76259
15742.5	139608	7390	204887	178254	75328	12.74	5830	-10.71	1.76483
236396	262143	58377	262143	68364.3	251298	-17.29	68611.4	102.34	1.76708
16154.2	70079.1	15107	54617.2	79088.6	45258	14.56	2261.6	23.8	1.76708
75810	86283.4	57581	127852	82151.7	101993	-49.14	1976.7	-8.33	1.7682
246020	171881	93804	262143	68364	251299	4.55	38121.6	174.93	1.7682
53857.5	80223.8	43997	79598.2	76641.8	68064	-23.66	1292.5	-45.22	1.77045
65796	87342.4	49369	140912	84274.7	109580	-15.47	1921.7	13.09	1.7727
30605.2	83869.8	23915	24402.4	86707.6	18444	-11.83	-5.5	-10.71	1.77382
52989	79104.5	43900	81348.3	82896.5	64312	25.48	2008.6	32.13	1.77607
6363	71429.5	5838	17865.1	74256.8	15767	-5.46	420.2	22.61	1.77607
116776	123622	61907	141038	128923	71694	47.32	2522.3	38.08	1.77831
9063.75	63974.4	9285	8184	64003.2	8380	26.39	132	-15.47	1.77831
50698.5	98478.8	33739	88162.8	88932.2	64969	-10.92	1193.5	-14.28	1.77944
54345	76838.8	46351	94408.6	75970.2	81442	15.47	1398.1	35.7	1.78056
51771.8	80505.7	42145	64480.9	81159.6	52068	18.2	42.9	30.94	1.78281
15273.8	89983.9	11124	178527	96779.2	120893	-24.57	4989.6	49.98	1.78393
69409.5	95527.4	47618	76312.5	94330.5	53018	20.02	1147.3	-35.7	1.78393
64653	85258.6	49697	102512	80169.1	83801	10.92	1331	28.56	1.78393
59686.5	128376	30470	262143	72019.4	238544	-22.75	17365.7	-3.57	1.78505
5493	69308.7	5194	6128.1	67588.5	5942	2.73	70.4	2.38	1.78618
9442.5	111984	5526	139215	202279	45104	-20.02	3663	7.14	1.7873
34734.8	74834	30419	64255.4	76144.9	55303	31.85	38.5	5.95	1.78955
6451.5	70467.6	6000	31876.9	75655.8	27613	-13.65	1097.8	-7.14	1.78955
47682	84458.7	36999	87335.6	78453.1	72956	10.92	1618.1	-3.57	1.79292
14396.2	65770.1	14345	9914.3	67386.8	9642	-5.46	24.2	42.84	1.79292
15555	84556.4	12056	83352.5	89310.5	61164	18.2	3712.5	22.61	1.79292
6642.75	66586	6538	4339.5	69381.2	4099	-10.01	-3.3	3.57	1.79292
15233.2	93153.5	10717	171838	113559	99169	13.65	4852.1	38.08	1.79853
133724	175531	49927	262143	68364.8	251296	16.38	34782	-17.85	1.79853
78936.8	159239	32487	262143	68364.5	251297	-7.28	28634.1	20.23	1.80078
41844	71486.4	38361	37898.3	71762.6	34610	33.67	1585.1	-7.14	1.80078
116498	107419	71075	262143	114788	149666	25.48	5595.7	13.09	1.8019
142486	230477	40516	262143	68364.8	251296	26.39	37907.1	89.25	1.80303
104380	125938	54318	240462	116827	134891	-6.37	6223.8	64.26	1.80303
27099.8	76200.7	23307	47609.1	100574	31023	-21.84	1086.8	10.71	1.80303
262143	125876	136482	262143	68364.8	251296	-8.19	80818.1	88.06	1.80415
132441	118485	73255	262143	68364.8	251296	40.95	25110.8	78.54	1.80415
37519.5	77267.3	31823	59302.1	74978.2	51834	22.75	838.2	9.52	1.80527
262143	144856	118599	262143	68365.1	251295	5.46	54854.8	95.2	1.8064
262143	119823	143376	262143	68365.1	251295	111.02	224191	315.35	1.8064
49737.8	85477.9	38134	77627	82514.7	61654	23.66	1335.4	28.56	1.8064
73389	93778.6	51287	81427.5	113221	47133	-10.92	1188	-61.88	1.80752
99462.8	97195.1	67065	181367	115177	103198	15.47	4165.7	-27.37	1.80977
82294.5	99692.3	54099	86849.4	104094	54679	15.47	-9.9	66.64	1.81089
6374.25	64998.1	6427	3449.6	65852.9	3433	8.19	-3.3	-2.38	1.81201
82389	109387	49361	262143	101362	169489	18.2	9589.8	42.84	1.81426
27651.8	104781	17295	262143	92621.5	185484	-35.49	8877	-11.9	1.81538
116800	115931	66027	262143	113084	151921	-40.04	7751.7	-52.36	1.81875
12531.8	98545.8	8334	165653	109437	99201	6.37	4288.9	3.57	1.81988
262143	170672	100660	262143	68364	251299	9.1	147950	116.62	1.821
239128	172097	91062	262143	69380.5	247617	22.75	19226.9	14.28	1.821
38475.8	76607.8	32915	63882.5	78228	53518	-42.77	1958	-46.41	1.82325
88739.2	94529	61522	109484	110846	64731	40.95	2008.6	27.37	1.82437
37263	86444.9	28250	101110	84018	78868	-7.28	693	36.89	1.82437
58479	85139.7	45014	98822.9	83753.1	77328	-4.55	1168.2	63.07	1.82662
34916.2	73431.5	31162	39449.3	72166.1	35825	7.28	1542.2	-3.57	1.82774
68688.8	87642.6	51363	90214.3	83429.1	70866	-3.64	1453.1	22.61	1.83111
42396	78736.8	35288	67881	78251	56851	2.73	1577.4	-10.71	1.83224
97898.2	100858	63613	262143	86452.8	198719	-0.91	8363.3	0	1.83448
48065.2	81431.2	38683	43050.7	80323.7	35125	-38.22	190.3	-24.99	1.83673
23679.8	73426.8	21135	54258.6	72884.6	48788	14.56	-2.2	-23.8	1.83898
94692	94852.7	65425	128009	100866	83172	-24.57	4394.5	-57.12	1.83898
12173.2	66031	12082	15752	67737.7	15240	-16.38	496.1	-22.61	1.83898
47448	73941.9	42054	72200.7	72706.6	65080	-25.48	1315.6	42.84	1.83898
99551.2	112194	58151	177474	95596.5	121667	-7.28	3128.4	-24.99	1.8401
7752.75	70041.9	7254	20959.4	108422	12669	23.66	495	9.52	1.84347
8261.25	66791.2	8106	5021.5	67491.6	4876	-16.38	-7.7	14.28	1.84572
11446.5	66309.4	11313	6056.6	62994	6301	0	136.4	24.99	1.84572
83075.2	85922.9	63364	134703	84196.9	104848	-18.2	465.3	99.96	1.84909
5790	67832.2	5594	4662.9	67488.5	4528	10.01	27.5	11.9	1.84909
15602.2	68505.2	14926	10252	67127.1	10009	19.11	388.3	-36.89	1.85021
58809.8	77981.5	49424	59349.4	73676.4	52792	3.64	1405.8	-33.32	1.85021
17755.5	71379.2	16302	45073.6	68646.9	43031	-17.29	1246.3	17.85	1.85358
5469.75	66345.6	5403	3342.9	62990.3	3478	0	-22	-21.42	1.8547
45235.5	76811.9	38595	59346.1	74386.7	52285	16.38	1277.1	3.57	1.86032
119582	120774	64889	216066	138452	102275	34.58	3972.1	21.42	1.86594
13365	68589.6	12770	53086	69599	49987	-6.37	1447.6	-30.94	1.86818
46050	77599.8	38891	30074	75143.1	26229	-7.28	19.8	34.51	1.86931
25337.2	139397	11912	262143	125415	136984	-28.21	9619.5	47.6	1.87605
179596	156474	75220	255228	148171	112887	-35.49	4415.4	40.46	1.88166
136741	158806	56430	262143	68365.1	251295	7.28	35645.5	92.82	1.88279
29654.2	119301	16290	262143	80503.3	213405	21.84	15121.7	2.38	1.8884
15207	72454.1	13755	10447.8	77176.2	8872	-11.83	26.4	23.8	1.89065
40362	80351.3	32920	110572	120790	59992	8.19	2670.8	2.38	1.8929
7059	64359.9	7188	5929	65359.6	5945	20.93	492.8	-23.8	1.89402
5875.5	67995.2	5663	3588.2	66129.4	3556	-7.28	9.9	1.19	1.89627
18532.5	67988.5	17864	20588.7	67498.8	19990	-0.91	974.6	7.14	1.89627
42991.5	129338	21784	262143	96148.4	178680	7.28	14115.2	39.27	1.89851
52995.8	77326.7	44915	101460	75780.2	87744	-11.83	1538.9	74.97	1.90076
32724	71737.8	29895	34350.8	70617.5	31879	-12.74	346.5	32.13	1.90189
73242	87463.3	54880	132981	86560.2	100682	-24.57	2081.2	63.07	1.90413
116036	113437	67037	262143	71103.2	241618	-26.39	18087.3	-20.23	1.90526
92849.2	108393	56138	159136	105493	98861	6.37	27.5	-13.09	1.90638
5359.5	66941.1	5247	4279	71849.5	3903	20.93	8.8	26.18	1.9075
48741	77852.6	41030	74580	74359.9	65730	0.91	519.2	-29.75	1.9075
30786.8	77467.5	26045	45582.9	73595.7	40591	10.01	425.7	-17.85	1.9075
67846.5	86758.8	51250	116481	96542.5	79071	-20.93	169.4	19.04	1.90975
35140.5	76556.3	30082	49247	78572.7	41076	39.13	803	-32.13	1.91087
8784	68174.8	8444	7497.6	69736.4	7046	0.91	302.5	-40.46	1.91537
56031	82785.8	44356	85428.2	81423.9	68759	-1.82	143	35.7	1.91649
76221.8	81919.2	60978	94191.9	80830.7	76369	-23.66	1745.7	30.94	1.91986
45574.5	95812.7	31173	80639.9	103557	51033	-30.94	1654.4	19.04	1.92211
44652.8	86094.8	33990	38881.7	80454.4	31672	30.03	625.9	22.61	1.92211
7885.5	97875.8	5280	115147	109004	69229	16.38	3353.9	-10.71	1.92323
8422.5	89621.2	6159	100722	135528	48705	-13.65	2525.6	-7.14	1.92323
8979.75	64211.3	9165	5051.2	62827	5269	-8.19	25.3	24.99	1.92435
23486.2	75535.9	20377	39862.9	76764.7	34032	-7.28	1027.4	22.61	1.92548
61631.2	87859.3	45972	100390	95764.1	68702	-36.4	1447.6	49.98	1.92548
5716.5	65599.1	5711	3096.5	62866.2	3228	-10.01	20.9	-5.95	1.9266
9496.5	65333	9526	8376.5	65641.8	8363	10.01	3.3	3.57	1.9266
47904	77288	40620	44342.1	78045	37235	-8.19	163.9	-17.85	1.9266
11639.2	81564.4	9352	80802.7	83786.7	63202	-22.75	2214.3	14.28	1.92772
17121.8	91959.6	12202	193075	123248	102666	39.13	5387.8	36.89	1.92772
6663.75	64583.8	6762	5074.3	65721.2	5060	18.2	-23.1	45.22	1.93109
81018	95504.9	55595	151716	90271.7	110144	-19.11	2323.2	58.31	1.93334
6760.5	82876.2	5346	95415.1	95127.7	65734	-1.82	2667.5	24.99	1.93446
10001.2	70439.8	9305	4433	77225.2	3762	-7.28	31.9	64.26	1.93559
6525.75	70340.7	6080	4455	72268	4040	-0.91	-18.7	-17.85	1.93559
89614.5	111273	52780	155204	125152	81273	-15.47	2192.3	79.73	1.93671
21815.2	76877.1	18597	30780.2	76170	26483	17.29	443.3	34.51	1.93671
51806.2	115833	29311	262143	79799.9	215286	-37.31	11081.4	-35.7	1.93783
10218.8	67231.8	9961	12241.9	67640.6	11861	11.83	0	-47.6	1.93896
9290.25	121502	5011	202126	174839	75764	16.38	5331.7	-26.18	1.94008
27819.8	75093.5	24279	45882.1	73976.7	40647	-6.37	921.8	-1.19	1.9412
111634	117697	62160	203181	131048	101609	12.74	3318.7	77.35	1.94345
9005.25	101125	5836	80116.3	109760	47836	21.84	1890.9	38.08	1.94682
91038	106691	55921	120974	106940	74136	-4.55	1337.6	2.38	1.94794
18296.2	68039.7	17623	25139.4	70113.9	23498	-15.47	205.7	22.61	1.95019
28945.5	146632	12937	262143	86232.3	199227	17.29	13497	3.57	1.95131
10587.8	64486.9	10760	6276.6	64052.2	6422	-24.57	42.9	8.33	1.95131
23457.8	96693.3	15899	257518	114714	147119	7.28	7384.3	4.76	1.95356
61286.2	123911	32414	262143	121027	141950	-5.46	11410.3	7.14	1.95693
8633.25	101761	5560	71489	92197.4	50816	-16.38	2405.7	35.7	1.95693
26071.5	101637	16811	46889.7	161914	18979	3.64	421.3	5.95	1.95693
18882.8	68826.5	17980	19861.6	68852.1	18905	8.19	565.4	46.41	1.95805
65229	76798.7	55663	79051.5	80581.1	64292	11.83	156.2	32.13	1.95805
61767.8	79438.2	50958	56923.9	76590.4	48708	-7.28	2211	47.6	1.95805
6363.75	71194	5858	36933.6	112382	21538	2.73	987.8	-7.14	1.95918
13836	76752.7	11814	70013.9	108762	42188	-20.02	1837	-34.51	1.96367
78985.5	88072.9	58774	109380	81878.5	87548	-1.82	1929.4	66.64	1.96479
69644.2	81960.3	55688	47916	75010.1	41864	-36.4	-11	-38.08	1.96592
262143	121364	141556	262143	68365.6	251293	57.33	64823	28.56	1.96592
85040.2	99514.3	56004	67188	106051	41520	1.82	124.3	22.61	1.96704
46627.5	95591.7	31967	54505	95783.1	37293	-31.85	116.6	49.98	1.96704
262143	165124	104042	262143	68365.4	251294	74.62	197698	90.44	1.96816
262143	199454	86134	262143	68365.4	251294	12.74	92162.4	70.21	1.96929
11224.5	64476.2	11409	11424.6	66019.1	11341	-10.01	148.5	33.32	1.97041
154075	117370	86031	205205	108196	124296	-0.91	4528.7	5.95	1.97041
125769	157040	52486	262143	68365.6	251293	-2.73	29782.5	71.4	1.97153
19542.8	109974	11646	127992	108828	77076	20.93	3646.5	-3.57	1.97266
12888.8	79334.8	10647	97024.4	112241	56651	-38.22	2450.8	28.56	1.97715
44877	74935.3	39248	52160.9	79124.5	43203	1.82	897.6	-16.66	1.98502
59644.5	83701.5	46700	113906	84452.8	88392	11.83	2776.4	23.8	1.98502
14733.8	112658	8571	229696	118582	126945	-43.68	6088.5	20.23	1.98614
7896.75	67969.7	7614	3906.1	69167.8	3701	-7.28	-23.1	16.66	1.98839
5384.25	63157.7	5587	3900.6	60275.8	4241	-9.1	-19.8	-7.14	1.99176
15407.2	113555	8892	84971.7	137157	40601	3.64	3773	15.47	1.99288
54318	83098.8	42838	69136.1	96509	46948	18.2	182.6	-1.19	1.99288
14301	66649.9	14062	25811.5	66250.8	25533	5.46	56.1	54.74	1.99737
262143	192588	89205	262143	68365.4	251294	16.38	55268.4	55.93	1.99737
12498	67191.9	12190	26054.6	66504.9	25675	10.92	1280.4	3.57	1.9985
83732.2	94786.5	57893	200422	93073.9	141123	0	3715.8	95.2	1.9985
34950	75122.4	30490	70133.8	73095	62881	24.57	763.4	51.17	2.00299
71020.5	91508.6	50863	140363	87258.2	105421	-8.19	1763.3	-5.95	2.00524
178516	167273	69941	262143	68365.4	251294	89.18	33799.7	65.45	2.00636
262143	171982	99893	262143	68365.4	251294	-2.73	62471.2	101.15	2.00636
11018.2	116298	6209	169543	134406	82669	4.55	4471.5	-19.04	2.00861
8712	68401.8	8347	6408.6	70291.9	5975	-19.11	25.3	-20.23	2.00861
13287.8	66298.1	13135	13717	66041.5	13612	-3.64	430.1	27.37	2.00861
54021.8	85092.8	41606	85237.9	82879.3	67401	-50.96	1998.7	9.52	2.00973
124046	207231	39229	262143	79369.3	216454	-16.38	27465.9	83.3	2.01198
39527.2	79777.6	32471	51876	73748.8	46099	-30.94	-18.7	51.17	2.01422
59776.5	82049	47746	95310.6	80188.4	77895	3.64	2211	-10.71	2.01535
5160.75	66946.7	5052	2806.1	71808.1	2561	-40.95	-9.9	9.52	2.02546
89013	91939.4	63450	132302	82573.8	105004	-8.19	1734.7	16.66	2.02546
18688.5	94372.8	12978	118376	95162.4	81523	-16.38	4158	7.14	2.02658
30549	70344	28461	26979.7	68740.4	25722	-9.1	1378.3	-2.38	2.02883
58305	79643.9	47977	70885.1	73934.5	62833	-22.75	1048.3	34.51	2.0322
14806.5	103362	9388	140071	108665	84477	-23.66	3589.3	-48.79	2.04006
6774.75	68013.2	6528	4485.8	68272.5	4306	-15.47	-12.1	27.37	2.04343
16752	86794.1	12649	11911.9	85814.9	9097	-0.91	27.5	-42.84	2.04905
8887.5	75938.9	7670	31438	76666	26874	19.11	271.7	21.42	2.04905
10669.5	72414.7	9656	4226.2	75840.2	3652	-14.56	-17.6	14.28	2.05466
35377.5	75452.4	30728	26666.2	79512.1	21979	42.77	123.2	-19.04	2.05691
226384	228311	64983	262143	68367.3	251287	-39.13	46245.1	69.02	2.06028
14268	118543	7888	144027	107897	87481	18.2	3938	-46.41	2.06141
34159.5	73908.1	30290	52844	71874.2	48184	-14.56	851.4	21.42	2.06478
5256.75	64964.4	5303	2468.4	70920.2	2281	-11.83	34.1	19.04	2.0659
177576	149227	77986	262143	124216	138306	-14.56	7219.3	65.45	2.07039
82133.2	104555	51482	176747	91040.7	127232	-13.65	5942.2	34.51	2.07376
8092.5	96849.9	5476	157529	128495	80344	10.01	4236.1	-8.33	2.07376
40122	93414.6	28148	42644.8	92151.5	30328	0	57.2	-36.89	2.07713
61576.5	87512.8	46113	139613	85101.5	107515	24.57	939.4	140.42	2.0805
5346.75	65398.4	5358	3657.5	70728.2	3389	0	11	44.03	2.08163
49048.5	80375.1	39993	102259	75781.6	88434	51.87	712.8	54.74	2.08163
9843.75	68057.8	9479	5088.6	70089.6	4758	0.91	52.8	5.95	2.085
46460.2	83094.1	36643	87849.3	78142.3	73677	40.04	1138.5	26.18	2.09286
99466.5	98843.6	65949	196644	114689	112367	34.58	4810.3	-48.79	2.09286
12584.2	72971.3	11302	14648.7	70975.7	13526	36.4	315.7	4.76	2.09623
21105	90159.5	15341	175581	86273.3	133377	35.49	4963.2	40.46	2.10297
93106.5	141939	42989	262143	68368.1	251284	13.65	22863.5	24.99	2.10409
13476	67468.5	13090	9362.1	68938.7	8900	0.91	11	-4.76	2.10522
28836	69531.5	27179	31496.3	68859.8	29976	-21.84	526.9	10.71	2.10634
18026.2	68169	17330	27659.5	66995.3	27057	-20.02	1224.3	9.52	2.10746
135262	146805	60383	262143	130194	131955	23.66	11040.7	27.37	2.11196
87553.5	88068.2	65153	80526.6	87614.8	60234	-5.46	1294.7	-3.57	2.11308
13760.2	85983.2	10488	12915.1	79849.4	10600	-15.47	-11	29.75	2.11533
9651	64283.8	9839	10398.3	70391.8	9681	7.28	-13.2	3.57	2.1187
262143	138324	124200	262143	68368.1	251284	-0.91	97900	126.14	2.1187
5080.5	65788.5	5061	5921.3	62559.8	6203	37.31	231	-52.36	2.11982
18717.8	147208	8333	262143	128819	133364	-40.95	9078.3	-32.13	2.11982
41886.8	77703	35328	88781	80976.9	71852	12.74	308	-26.18	2.12094
71274.8	83110.5	56203	92442.9	86296.2	70204	3.64	2238.5	-11.9	2.12094
50657.2	119476	27787	262143	109706	156598	29.12	9232.3	-5.95	2.12207
137675	138830	64991	262143	133228	128950	-19.11	10443.4	-8.33	2.12207
68810.2	93726.3	48114	243995	98424.8	162464	-9.1	4903.8	96.39	2.12207
84031.5	138508	39760	262143	122219	140566	1.82	10951.6	22.61	2.12319
161745	158398	66921	262143	68368.1	251284	-12.74	32692	83.3	2.12431
86772	111220	51130	78713.8	106781	48310	-14.56	250.8	24.99	2.12431
262143	137210	125208	262143	68368.4	251283	44.59	64177.3	53.55	2.12544
59427	75376.1	51669	80401.2	72033.4	73149	-41.86	2079	11.9	2.1333
28207.5	70724.9	26138	31441.3	71971.3	28630	4.55	35.2	21.42	2.13555
7353	67152.5	7176	3060.2	70221.7	2856	-24.57	-1.1	-16.66	2.13555
85466.2	87187.8	64242	57205.5	103299	36293	15.47	386.1	-5.95	2.13667
6324.75	63282.3	6550	6136.9	64879.5	6199	-9.1	86.9	-3.57	2.13667
5360.25	64634.7	5435	7448.1	64158.6	7608	11.83	297	0	2.1378
96750.8	106765	59389	148903	129091	75594	6.37	2283.6	-14.28	2.1378
12640.5	67170	12333	4727.8	67488.8	4591	-10.01	-22	20.23	2.14004
53568.8	80876.4	43408	104624	76920.1	89140	16.38	1564.2	67.83	2.14117
93225	93023.5	65678	144467	94156.5	100554	-4.55	3066.8	66.64	2.14454
14592.8	113824	8402	186971	152551	80323	-6.37	5032.5	-69.02	2.14454
17868	106687	10976	262143	106484	161337	15.47	8220.3	13.09	2.15352
60626.2	84172.7	47203	154102	81287.6	124241	-4.55	1237.5	95.2	2.15577
37019.2	88045.5	27555	125826	136270	60513	13.65	3206.5	4.76	2.15802
20771.2	66889.3	20351	23965.7	66422.1	23646	7.28	253	14.28	2.15914
16356	84715.6	12653	184642	94330.9	128279	-44.59	4973.1	15.47	2.15914
59226.8	77802.4	49889	68377.1	79935.1	56060	-19.11	27.5	34.51	2.15914
60174.8	95996	41081	71135.9	98948.6	47115	41.86	1392.6	38.08	2.16026
13029.8	66005.9	12937	11628.1	67564.4	11279	12.74	67.1	7.14	2.16251
57285.8	111423	33694	262143	111020	154745	-2.73	13890.8	-11.9	2.16363
10212	65813.1	10169	15186.6	65625	15166	23.66	-7.7	16.66	2.16588
6100.5	69981.2	5713	4263.6	68856.4	4058	8.19	-2.2	27.37	2.16588
72264	85837.2	55173	127151	86772.1	96033	6.37	1688.5	99.96	2.16588
57577.5	94543	39912	105962	91329.4	76036	33.67	2372.7	34.51	2.167
91567.5	157564	38086	70239.4	145574	31621	-10.92	183.7	34.51	2.167
138263	123758	73217	262143	85660	200558	-25.48	10693.1	79.73	2.1715
262143	163542	105048	262143	83849.3	204889	17.29	22858	13.09	2.17262
139916	141057	65006	262143	146159	117542	9.1	2511.3	84.49	2.17262
262143	149035	115274	262143	68367.5	251286	10.92	56401.4	98.77	2.17374
109683	96124.4	74780	225797	107852	137205	4.55	1714.9	128.52	2.17487
59976	79089.4	49698	114258	78366.7	95551	-2.73	1625.8	76.16	2.17599
70101.8	81773.3	56182	73675.8	76098	63450	-41.86	-15.4	-7.14	2.17711
262143	109403	157032	262143	68367.3	251287	61.88	208420	305.83	2.17711
14727.8	70835	13626	6376.7	70903.2	5894	5.46	3.3	14.28	2.17824
20299.5	94317.5	14105	254309	112837	147703	-7.28	6976.2	-2.38	2.17824
48455.2	85163.1	37288	70776.2	83328.4	55664	1.82	118.8	-15.47	2.17936
7509.75	94718.8	5196	131844	103687	83333	6.37	3558.5	17.85	2.1861
83685	92558.7	59253	57153.8	95525	39211	5.46	67.1	13.09	2.18722
62468.2	84797.1	48279	92841.1	88265.9	68933	13.65	1871.1	22.61	2.18947
58587.8	83556.9	45952	93419.7	82223.4	74460	54.6	2835.8	46.41	2.18947
176704	154287	75058	262143	72273.6	237705	8.19	26931.3	-14.28	2.19172
6708.75	66706.8	6591	13589.4	67500	13194	17.29	446.6	5.95	2.19284
64437	88739.7	47588	110953	82432.7	88210	10.92	885.5	73.78	2.20295
6905.25	64117.7	7058	2435.4	63110.5	2529	0	71.5	4.76	2.2052
74278.5	85665	56825	129200	91846	92190	-10.01	1120.9	40.46	2.20632
13711.5	84725.3	10606	181267	103682	114576	-18.2	5146.9	13.09	2.20632
6978	68861.6	6641	3611.3	69060.5	3427	-7.28	13.2	34.51	2.20632
95602.5	97831.2	64043	262143	100525	170901	15.47	2720.3	149.94	2.20857
54535.5	80690.8	44293	94254.6	75784.8	81508	-4.55	1076.9	95.2	2.20969
25884	76934.7	22049	19874.8	77813.2	16739	-2.73	-12.1	-26.18	2.21194
19999.5	70142.7	18686	22526.9	68414.8	21579	19.11	339.9	4.76	2.21531
59748.8	77071.5	50806	83051.1	76824.1	70848	27.3	898.7	11.9	2.21643
122400	106315	75451	262143	97960.4	175375	21.84	13370.5	57.12	2.21756
46317.8	82925.3	36605	68814.9	88127.8	51174	23.66	-17.6	-27.37	2.21756
13030.5	76219.8	11204	61921.2	91664.3	44271	0.91	1463	-21.42	2.2243
84319.5	97223	56838	59692.6	94529.6	41384	-12.74	3.3	-23.8	2.22879
88932.8	90905.2	64114	103590	82278.7	82511	-2.73	23.1	14.28	2.23216
157989	149012	69484	262143	69653.1	246648	-0.91	25756.5	23.8	2.23328
16308.8	125787	8497	262143	152249	112840	-21.84	7770.4	36.89	2.23328
7882.5	66416.5	7778	3494.7	67600	3388	29.12	26.4	26.18	2.23778
91471.5	97076.6	61752	168062	104182	105720	-32.76	3633.3	76.16	2.23778
31899	72894.2	28679	26998.4	71590.8	24715	2.73	878.9	27.37	2.24227
5064	66070.9	5023	5313	66234.1	5257	5.46	75.9	-14.28	2.24452
6588.75	65000.8	6643	2461.8	65450.9	2465	-20.02	-41.8	7.14	2.24564
70356	88883.9	51875	80625.6	109169	48401	8.19	147.4	53.55	2.24789
10277.2	66390.3	10145	11760.1	66469.2	11595	-5.46	258.5	16.66	2.24901
14175	67645.3	13733	54386.2	93437.2	38146	-23.66	1233.1	-76.16	2.24901
79849.5	86843.5	60258	109756	80561.8	89285	14.56	2245.1	46.41	2.25238
66391.5	79947	54424	86840.6	80998.3	70263	13.65	372.9	0	2.25463
63112.5	91351.9	45277	67431.1	87765.4	50352	-15.47	19.8	0	2.26137
152394	122423	81580	262143	79127.7	217115	0.91	8984.8	149.94	2.26137
5597.25	62984.4	5824	3577.2	61628.7	3804	0	-1.1	20.23	2.27148
6584.25	63625.1	6782	7708.8	62595	8071	16.38	0	-13.09	2.2726
36652.5	154792	15518	262143	96137.7	178700	7.28	10337.8	-40.46	2.27822
19287	121819	10376	249982	127934	128057	-3.64	6883.8	-3.57	2.27822
34998	157996	14517	262143	147050	116830	22.75	11246.4	11.9	2.27934
61356	85974.5	46770	82698	83000.7	65297	-36.4	850.3	40.46	2.28046
50597.2	81048.6	40913	71841	81101.3	58053	28.21	1162.7	42.84	2.28271
65791.5	79461	54262	100050	80765	81185	21.84	705.1	14.28	2.28271
45190.5	85449.8	34659	48048	87673.3	35916	11.83	42.9	-14.28	2.28383
101687	109850	60666	194562	101039	126197	10.01	2161.5	9.52	2.28833
16878	70167.3	15764	14126.2	68764.4	13463	3.64	652.3	-11.9	2.28945
111480	117021	62433	153843	102938	97945	39.13	75.9	47.6	2.29058
9699.75	70420.2	9027	37929.1	110300	22536	3.64	961.4	-13.09	2.2917
107942	99875.1	70829	193064	95378.1	132658	35.49	1580.7	52.36	2.29395
77067.8	86599	58323	55107.8	91990.4	39260	4.55	166.1	-73.78	2.29507
84367.5	83037.1	66586	45001	76275.3	38665	0	48.4	1.19	2.29732
66044.2	91066	47529	142095	86254.7	107963	-5.46	1427.8	36.89	2.29956
11072.2	75531.5	9607	29859.5	78896.6	24803	13.65	558.8	4.76	2.30406
8388.75	64640.2	8505	4541.9	65361.9	4554	-14.56	33	30.94	2.30743
8086.5	66286	7995	3261.5	65067.2	3285	-9.1	41.8	29.75	2.30743
48723	93256.7	34240	257837	148763	113587	35.49	6528.5	-35.7	2.30967
7713.75	67756.1	7461	8477.7	68710.7	8086	15.47	115.5	-36.89	2.3108
93637.5	95215.3	64450	237008	107515	144469	-29.12	6285.4	30.94	2.31192
8282.25	72217.3	7516	17386.6	79282.5	14372	29.12	346.5	13.09	2.31417
255536	168555	99355	262143	68367.5	251286	-1.82	32551.2	-2.38	2.31529
145666	196788	48511	262143	68367.5	251286	40.95	42540.3	35.7	2.31641
262143	131979	130171	262143	68367.8	251285	55.51	109276	195.16	2.31754
11826.8	66025.9	11739	11452.1	66713.3	11250	22.75	290.4	2.38	2.31866
5783.25	67716.8	5597	4202	68384	4027	-5.46	-12.1	10.71	2.31866
262143	155914	110188	262143	68367.8	251285	44.59	71700.2	119	2.31978
13264.5	67029.2	12969	17219.4	67618.8	16689	-12.74	620.4	0	2.31978
10068	70081.4	9415	5801.4	72612.8	5236	22.75	-7.7	27.37	2.32203
33986.2	151251	14726	262143	117847	145780	-53.69	12631.3	-29.75	2.32203
13164	68091.2	12670	12192.4	68026.7	11746	-8.19	14.3	21.42	2.32203
87572.2	103203	55610	144669	128621	73713	45.5	3417.7	-5.95	2.3254
10463.2	68833.5	9962	16655.1	69973	15599	-11.83	480.7	-24.99	2.32652
89308.5	92828.4	63051	152676	85467.4	117071	-14.56	2812.7	0	2.32765
10579.5	66911.6	10362	3295.6	64568.1	3345	24.57	22	-30.94	2.32989
112908	93237.8	79362	130250	112100	76147	-5.46	1333.2	-8.33	2.32989
155715	106254	96043	121556	91357.3	87199	-22.75	37.4	30.94	2.33102
40773	77255.1	34588	67571.9	76589.3	57820	37.31	663.3	70.21	2.33214
59568	80865.2	48276	70966.5	77241.4	60212	-27.3	1944.8	4.76	2.33326
26719.5	72505.9	24151	58424.3	73048.2	52416	-45.5	145.2	-35.7	2.33663
5778.75	74447.8	5087	59995.1	80341.6	48939	-7.28	1614.8	-46.41	2.33776
17550.8	70569.1	16299	8015.7	69689.2	7538	20.02	8.8	-21.42	2.34
45533.2	73888.7	40386	43794.3	71672	40045	26.39	907.5	-36.89	2.34337
5384.25	64852.5	5441	2931.5	66065.6	2908	-1.82	-3.3	3.57	2.3445
12565.5	97489.4	8447	169127	118504	93532	-18.2	4650.8	-9.52	2.3445
78378.8	86318.3	59508	135928	87833.7	101421	9.1	1510.3	83.3	2.34562
97079.2	92098.8	69080	145910	107310	89109	-20.93	3064.6	-4.76	2.34787
63846.8	82145.8	50937	93241.5	83167.9	73474	20.93	1537.8	14.28	2.35011
71432.2	82239.2	56924	115944	78826.2	96396	20.93	17.6	24.99	2.35573
7121.25	82382.8	5665	11723.8	120202	6392	-2.73	402.6	-1.19	2.36584
19342.5	69627	18206	25298.9	70603.8	23483	-5.46	843.7	-7.14	2.37034
30376.5	68915.2	28887	34213.3	67299.1	33317	20.02	594	-13.09	2.37146
11821.5	111328	6959	211004	135012	102423	11.83	5965.3	-2.38	2.37146
262143	131434	130711	262143	68366.7	251289	1.82	153850	143.99	2.37258
84930.8	101510	54832	175771	142647	80754	-10.01	4622.2	-5.95	2.37258
74090.2	89452.6	54281	60555	88009.7	45092	-10.01	59.4	46.41	2.37371
262143	218745	78538	262143	68366.7	251289	36.4	53671.2	39.27	2.37595
109740	115017	62529	105064	131611	52317	14.56	1010.9	58.31	2.38269
23352	68190.4	22443	20608.5	66577.9	20286	-10.92	271.7	41.65	2.38269
51249.8	76149	44107	60172.2	88834.3	44391	-38.22	398.2	69.02	2.38382
16437.8	116436	9252	189177	172128	72027	-10.92	5336.1	3.57	2.38382
7372.5	67736.5	7133	4182.2	70404.5	3893	-3.64	62.7	32.13	2.38606
13042.5	107964	7917	139066	135687	67168	8.19	3339.6	13.09	2.38606
32692.5	74843.2	28627	37474.8	76710	32016	-0.91	848.1	63.07	2.38719
60294.8	89495.1	44153	122774	85744.1	93839	-4.55	2043.8	70.21	2.38719
9299.25	75584.2	8063	28463.6	133528	13970	35.49	573.1	-21.42	2.39168
32478.8	69117	30796	40664.8	68558.6	38872	-15.47	316.8	-5.95	2.39505
9338.25	94370.3	6485	145688	113616	84036	5.46	3657.5	4.76	2.39505
49488.8	89165.2	36374	46351.8	102560	29619	11.83	89.1	33.32	2.3973
19038	67602.6	18456	40849.6	67239	39815	-15.47	1041.7	28.56	2.39954
33809.2	78081.7	28377	85219.2	122126	45731	-7.28	2245.1	-3.57	2.40179
70230.8	78593	58563	42232.3	79553.2	34791	-37.31	129.8	13.09	2.40291
7174.5	66289	7093	5512.1	68663.9	5261	-35.49	234.3	-7.14	2.40628
35934	73556.1	32016	27359.2	77646.5	23092	19.11	1245.2	65.45	2.40628
52011	76540.8	44533	76008.9	75053.8	66370	-7.28	1158.3	14.28	2.40741
4937.25	63172.1	5122	4957.7	66538.6	4883	-1.82	31.9	70.21	2.40853
20252.2	68840.9	19280	31918.7	69521.2	30089	5.46	963.6	-5.95	2.42089
74000.2	90680.4	53481	119002	84941	91816	-25.48	2025.1	5.95	2.42313
23375.2	148629	10307	262143	134919	127334	14.56	9713	-26.18	2.42313
80533.5	94739.5	55709	262143	91223.3	188327	4.55	2964.5	79.73	2.42538
12789	82372.5	10175	91759.8	106459	56487	-40.04	2502.5	-1.19	2.4265
15035.2	71724.4	13738	7837.5	71299.1	7204	0.91	31.9	39.27	2.42875
7795.5	94678.6	5396	58169.1	125989	30258	-2.73	497.2	-14.28	2.431
6012.75	65381	6027	3528.8	65625.3	3524	59.15	20.9	27.37	2.431
67384.5	85903.2	51408	152776	81754.5	122468	-16.38	1050.5	88.06	2.43212
5781.75	64038	5917	5150.2	63420.4	5322	-14.56	46.2	34.51	2.43437
6504.75	63979.5	6663	12282.6	63010	12775	17.29	62.7	20.23	2.43661
14769.8	117072	8268	235265	170255	90560	-2.73	6549.4	38.08	2.43886
73667.2	85659.5	56361	97687.7	80233.4	79793	-12.74	2421.1	42.84	2.44111
7910.25	73056.1	7096	64634.9	77595	54590	-5.46	1959.1	-2.38	2.44335
86052.8	92668.9	60857	166541	96052.4	113630	-28.21	1897.5	129.71	2.4456
6992.25	78278.8	5854	107268	87777.1	80088	-2.73	2836.9	-28.56	2.44897
33579	74112.9	29693	58628.9	73146.3	52529	9.1	1448.7	26.18	2.4501
65768.2	165949	25973	262143	68367.5	251286	0	24325.4	40.46	2.45122
35465.2	75543.6	30767	47471.6	79387	39189	27.3	369.6	7.14	2.45122
30325.5	80254.1	24764	64476.5	82250.4	51374	-4.55	359.7	63.07	2.45122
57643.5	81404.2	46407	112449	77951.2	94539	23.66	1405.8	-34.51	2.45122
199473	146331	89336	262143	68367.8	251285	1.82	40766	119	2.45234
15576	138619	7364	236425	163191	94946	8.19	6557.1	27.37	2.45347
262143	188561	91110	262143	68368.1	251284	-22.75	104228	16.66	2.45347
74415.8	86011	56701	254126	91107.4	182800	-0.91	3810.4	38.08	2.45459
62014.5	78615.4	51697	88975.7	73121.1	79746	4.55	540.1	35.7	2.45684
48638.2	86269.1	36949	72625.3	80781.6	58919	21.84	1585.1	32.13	2.45684
18436.5	67451.3	17913	21182.7	67897.4	20446	-13.65	59.4	16.66	2.45796
44910.8	77979.8	37744	70056.8	76784.3	59794	48.23	1411.3	11.9	2.46133
105107	122463	56248	192449	97439.4	129438	-10.01	211.2	38.08	2.46133
10118.2	67976.4	9755	23791.9	68779.3	22670	12.74	16.5	9.52	2.46245
61353.8	100391	40052	47158.1	104651	29532	-37.31	45.1	-9.52	2.46695
58035.8	89454.6	42518	126259	92155.1	89789	-9.1	2187.9	23.8	2.47144
21150	110595	12533	240996	179507	87985	30.94	6172.1	16.66	2.47593
5625	71985.9	5121	47975.4	78999.9	39799	5.46	1455.3	-44.03	2.48043
97144.5	102365	62194	248528	131310	124039	-18.2	5095.2	65.45	2.48155
8011.5	64422.3	8150	2836.9	63237.8	2940	-19.11	-28.6	5.95	2.48155
59884.5	79470.9	49384	88807.4	74953.7	77649	34.58	1131.9	19.04	2.4838
52446	160036	21477	262143	89929.2	191037	0	13488.2	44.03	2.4838
10188	97131.3	6874	227120	107326	138685	29.12	5904.8	-17.85	2.4838
61333.5	81469.7	49338	57927.1	80664.4	47063	49.14	-6.6	-32.13	2.48492
13060.5	86958.5	9843	115491	98633.4	76737	29.12	3155.9	-8.33	2.48717
14068.5	72775.5	12669	15385.7	70605.5	14281	-8.19	738.1	5.95	2.49166
23970.8	134269	11700	262143	122152	140643	3.64	8434.8	8.33	2.49166
45722.2	80571.5	37190	116703	78289.7	97692	-30.03	3449.6	49.98	2.49278
262143	164073	104708	262143	68367	251288	24.57	25168	89.25	2.49278
262143	170372	100837	262143	68367.3	251287	-5.46	36686.1	29.75	2.49391
153487	140079	71809	262143	68367.3	251287	82.81	29364.5	-4.76	2.49391
77184.8	113358	44623	262143	72999	235343	0.91	13212.1	34.51	2.49503
131991	126988	68118	262143	68367.3	251287	-19.11	25048.1	59.5	2.49503
262143	131547	130598	262143	68367	251288	135.59	262143	428.4	2.49615
54459.8	77935.9	45795	87418.1	76151.5	75232	25.48	953.7	36.89	2.49615
262143	181375	94720	262143	68367	251288	10.01	120580	89.25	2.49728
262143	182702	94032	262143	68366.7	251289	117.39	203669	274.89	2.4984
7572	74802.3	6634	72824.4	85590.6	55761	-10.01	2031.7	2.38	2.49952
7282.5	64978.3	7345	18871.6	65106.8	18996	-23.66	-2.2	15.47	2.50626
44720.2	75635.1	38749	53070.6	74548	46655	7.28	1428.9	27.37	2.50739
19098.8	127395	9825	155587	161343	63198	-4.55	4787.2	-3.57	2.50851
66084.8	84880.3	51024	124180	89288.2	91146	-18.2	167.2	26.18	2.50851
22176	177755	8176	262143	159262	107871	-20.02	10453.3	-47.6	2.51413
50979	82703.2	40397	87585.3	78037.8	73554	32.76	317.9	29.75	2.51525
12966.8	69981.8	12143	7233.6	71480.9	6632	-10.01	19.8	-4.76	2.51637
11604.8	101675	7480	164166	136853	78616	-6.37	4631	-22.61	2.51862
70745.2	85510.2	54220	164896	82368.6	131198	13.65	1442.1	41.65	2.52199
20178	89073.5	14846	207221	116926	116146	-33.67	6601.1	-64.26	2.52649
64890.8	87550.6	48574	124885	90916.4	90022	5.46	884.4	119	2.53098
32331.8	81445.8	26016	26840	96419.8	18243	20.02	41.8	-4.76	2.5321
5804.25	64081.4	5936	10254.2	64124	10480	10.01	268.4	-1.19	2.5366
35090.2	92208.3	24940	45564.2	92972.6	32118	-2.73	85.8	23.8	2.53997
79377	97720.5	53234	183911	98358.9	122539	50.96	1193.5	151.13	2.53997
79918.5	90380.3	57950	137997	86876.8	104099	-5.46	249.7	35.7	2.54671
12822	114592	7333	148200	117788	82457	-37.31	3769.7	-10.71	2.5512
11716.5	65802.8	11669	5161.2	64735.8	5225	-10.92	55	30.94	2.55457
9765.75	64439	9932	5600.1	63949.8	5739	8.19	83.6	14.28	2.55569
14066.2	149021	6186	206426	165549	81718	-2.73	5729.9	27.37	2.55682
70723.5	90866.8	51008	117618	81713.3	94332	10.01	2483.8	41.65	2.55906
22005	89113.2	16183	262143	103940	165285	7.28	7608.7	26.18	2.56131
89011.5	91738.3	63588	60680.4	93621.3	42477	-27.3	30.8	9.52	2.56243
18798	76594.5	16084	33390.5	79340.1	27581	-17.29	-14.3	-27.37	2.56356
62307.8	80947.6	50445	130254	78190.3	109174	50.05	148.5	46.41	2.56356
13434	89499.9	9837	180107	99420.7	118723	17.29	5097.4	1.19	2.56917
28683.8	82055.9	22909	101433	76570.3	86816	28.21	-16.5	36.89	2.56917
71646.8	85614.5	54844	94026.9	81012.7	76064	-10.92	1289.2	88.06	2.5703
84097.5	91991.8	59912	174536	90737.6	126060	8.19	2710.4	104.72	2.5703
64231.5	94902.1	44356	96081.7	95949.9	65626	0	2085.6	72.59	2.57142
7890	65962.4	7839	4733.3	70117.9	4424	6.37	-13.2	-59.5	2.57367
11101.5	113768	6395	204207	139242	96113	29.12	5238.2	-26.18	2.57479
33273.8	71660.5	30430	46635.6	73129.7	41793	3.64	623.7	27.37	2.57816
6725.25	70711.7	6233	3242.8	69383	3063	37.31	2.2	2.38	2.58153
6046.5	68333.1	5799	4350.5	75567	3773	32.76	-11	-3.57	2.5849
5716.5	66050.2	5672	2618	67230.9	2552	20.93	7.7	24.99	2.58602
5010.75	63751.6	5151	4843.3	63330.1	5012	-15.47	-3.3	-10.71	2.58827
48450.8	80962.5	39219	66261.8	76484	56777	-15.47	1116.5	28.56	2.58827
8175.75	64045.7	8366	10454.4	65301.1	10492	-3.64	189.2	-21.42	2.59052
59745.8	79073.8	49517	104562	79201.9	86520	19.11	1994.3	40.46	2.59164
83449.5	93193.1	58684	73004.8	104025	45993	3.64	390.5	-5.95	2.59613
76431.8	83826.1	59755	77051.7	82633.7	61109	61.88	1378.3	83.3	2.59838
73615.5	86461.5	55799	154911	83605	121431	-4.55	1612.6	52.36	2.5995
11373	95081.1	7839	189036	141338	87653	19.11	5195.3	14.28	2.5995
38068.5	83939.8	29722	50575.8	79373	41759	-8.19	908.6	1.19	2.5995
8109	65657.5	8094	11053.9	65434.8	11071	-6.37	51.7	-30.94	2.60288
58224.8	87782.5	43469	79754.4	82122.8	63646	3.64	1266.1	0	2.60288
25818.8	104377	16211	57884.2	101946	37211	-27.3	1663.2	-17.85	2.604
6739.5	68371.5	6460	19043.2	69188.1	18038	9.1	495	5.95	2.60512
44850	72516	40533	70642	72866.8	63535	23.66	625.9	32.13	2.60962
61131.8	97667.7	41020	108959	119116	59948	-27.3	232.1	42.84	2.61299
61227	111411	36016	95301.8	111706	55912	47.32	1769.9	-34.51	2.61411
5327.25	65159.9	5358	4464.9	64381	4545	51.87	-33	-27.37	2.61523
9044.25	65328.3	9073	21758	64600.7	22073	13.65	371.8	-33.32	2.61973
7743	64733.4	7839	7846.3	64918	7921	4.55	28.6	4.76	2.61973
53023.5	77108	45066	107372	73488.4	95753	-6.37	1508.1	19.04	2.61973
64662	80618.1	52565	103320	81226	83362	17.29	1523.5	39.27	2.62197
9439.5	102575	6031	65261.9	108101	39565	0	1995.4	24.99	2.62197
85588.5	89384.2	62753	63796.7	90695.7	46099	20.02	1537.8	-10.71	2.62422
123778	114557	70811	262143	88284.9	194595	7.28	15941.2	27.37	2.62422
15526.5	67588.5	15055	4261.4	69230.3	4034	30.03	31.9	-35.7	2.62534
45565.5	79373.3	37622	62678	76694.2	53559	-36.4	925.1	63.07	2.62647
41230.5	86880.9	31101	57038.3	91328.2	40930	11.83	545.6	-5.95	2.62647
22267.5	70099.1	20818	31953.9	70920.2	29528	-9.1	196.9	17.85	2.63208
94050.8	87600	70362	157794	88976.3	116224	-7.28	2292.4	-39.27	2.63433
7815	66128.3	7745	11020.9	67514.1	10698	-18.2	28.6	16.66	2.63658
50790.8	86950.1	38282	48122.8	80893	38987	30.94	1057.1	-16.66	2.63658
5937.75	63782.4	6101	11268.4	64751.1	11405	-4.55	107.8	5.95	2.6377
12981.8	68799.3	12366	25005.2	68820	23812	0.91	29.7	29.75	2.63882
54151.5	100552	35294	107634	117428	60070	2.73	2687.3	19.04	2.63882
8100.75	65084.1	8157	5039.1	68175.6	4844	-9.1	4.4	-20.23	2.64219
9948.75	72784.2	8958	5028.1	73504.7	4483	-27.3	-11	13.09	2.64332
8357.25	75264.6	7277	12214.4	81640.3	9805	-5.46	-7.7	17.85	2.64669
51369.8	77911.8	43210	57721.4	76521.3	49435	-10.01	756.8	42.84	2.64781
34089	74722.6	29898	95228.1	95481.6	65362	-9.1	2005.3	14.28	2.64893
186309	141007	86591	262143	91121.7	188537	25.48	9403.9	-8.33	2.65006
39542.2	162330	15964	262143	94149.8	182473	13.65	16265.7	39.27	2.65118
129056	106758	79224	262143	100877	170304	66.43	5253.6	124.95	2.65567
6000.75	74524.4	5277	94609.9	88287.7	70229	-20.93	2466.2	-8.33	2.65792
5830.5	64962.2	5882	12549.9	63846.5	12882	-4.55	507.1	1.19	2.66017
120875	112305	70537	262143	82546.4	208123	56.42	3461.7	282.03	2.66017
56664	93906.5	39545	149694	91544	107165	23.66	2742.3	-39.27	2.66017
51786.8	81650.8	41566	82792.6	83362.5	65088	7.28	1464.1	54.74	2.66803
100995	100318	65978	126438	104225	79504	-20.93	2831.4	48.79	2.67028
48585	84243.5	37796	71523.1	84064.2	55759	23.66	1410.2	69.02	2.6714
114693	116315	64622	262143	73241.1	234565	0	11899.8	38.08	2.67365
11108.2	75832.3	9600	52178.5	92124.5	37119	20.93	1226.5	-3.57	2.67365
133102	131825	66171	262143	78080.1	220028	0	15865.3	-1.19	2.67477
50048.2	79973.7	41013	69746.6	76450.8	59789	8.19	1192.4	14.28	2.67589
75606.8	97200	50977	138400	103812	87371	-3.64	1032.9	59.5	2.67927
40080	91331.1	28760	68266	89384.7	50052	13.65	1016.4	-14.28	2.68039
59754	95786.5	40883	131429	114809	75023	14.56	2696.1	5.95	2.68264
79921.5	90246.7	58038	123800	87954.1	92245	-30.94	145.2	70.21	2.68264
5145.75	65469.2	5151	3047	68409.8	2919	-16.38	9.9	-29.75	2.68264
17472	67754.1	16900	36323.1	70112.8	33952	-16.38	590.7	55.93	2.68376
57417.8	85217.1	44157	118219	77747.5	99651	-17.29	2043.8	63.07	2.68376
5160	65714.3	5146	2264.9	64761.1	2292	23.66	-11	-11.9	2.68376
69145.5	85300.8	53124	107032	83476.7	84029	0.91	2383.7	-1.19	2.68488
43136.2	89351	31639	69105.3	86236.6	52517	9.1	1139.6	59.5	2.68938
16455	97196.5	11095	262143	93884.9	182988	-24.57	7931	14.28	2.68938
110744	106667	68041	100684	106512	61950	31.85	295.9	-40.46	2.6905
73020	95107.7	50316	143219	94108.4	99736	8.19	2376	2.38	2.69275
79970.2	88253.4	59385	115563	83390.4	90820	9.1	2755.5	52.36	2.69275
167307	178539	61413	262143	68367.3	251287	25.48	77457.6	82.11	2.69499
262143	132508	129651	262143	68367.3	251287	50.05	100894	185.64	2.69612
54591	133366	26826	262143	68367.3	251287	31.85	18676.9	47.6	2.69612
68568	80863.6	55571	76739.3	78937.5	63711	20.93	1794.1	-16.66	2.69836
41704.5	92825.2	29444	225174	195116	75632	-14.56	5266.8	54.74	2.69836
78235.5	104011	49295	179170	104767	112078	15.47	3478.2	47.6	2.69836
66123.8	96396.1	44955	197077	117110	110286	0.91	6732	1.19	2.70173
38960.2	74295.1	34367	41809.9	74764.8	36649	-5.46	319	-46.41	2.70286
262143	119279	144030	262143	68367.5	251286	101.01	262143	500.99	2.70286
262143	159199	107914	262143	68872.1	249445	197.47	57040.5	1297.1	2.7051
11578.5	67335.9	11269	5049	67916.9	4872	23.66	25.3	-1.19	2.70623
8889.75	66888.5	8710	7605.4	69671.2	7154	9.1	-8.8	-13.09	2.70623
108947	105488	67685	218475	135058	106014	-9.1	5907	-19.04	2.70735
82978.5	84342.7	64476	107196	82043.3	85628	7.28	3828	-16.66	2.70735
12452.2	64445.3	12663	7993.7	64755.9	8090	7.28	-7.7	9.52	2.71409
20175	74615.6	17720	30312.7	72998.2	27214	-31.85	425.7	-4.76	2.71634
14668.5	88690.4	10839	121829	103206	77362	18.2	3784	-7.14	2.71971
8262	63753.5	8493	1877.7	59620.6	2064	-19.11	8.8	30.94	2.72532
14566.5	81795.1	11671	11369.6	79310.1	9395	0	27.5	57.12	2.72532
9318.75	65661.1	9301	5640.8	63073.8	5861	-0.91	7.7	0	2.72645
80571	86436.2	61089	66606.1	80002.5	54562	-6.37	250.8	-9.52	2.73431
71241.8	89256.1	52309	221706	91059.5	159563	4.55	2424.4	29.75	2.73768
67661.2	90079.4	49226	123822	86827.9	93458	-17.29	1261.7	59.5	2.7388
9911.25	65670.2	9891	21584.2	66513.5	21267	18.2	25.3	20.23	2.74442
13993.5	107563	8526	154362	131916	76687	-9.1	4371.4	27.37	2.74554
11229.8	83640.5	8799	69444.1	92661.9	49115	-10.01	1689.6	-10.71	2.75453
9832.5	67815.5	9502	14793.9	65999.5	14690	4.55	553.3	-34.51	2.75903
11490	108565	6936	222980	145211	100634	-21.84	5881.7	23.8	2.75903
16539.8	76157.5	14233	44415.8	82310.7	35364	-9.1	1336.5	30.94	2.76352
61261.5	83098.8	48314	100857	77148.2	85676	4.55	1306.8	51.17	2.777
49806	80824.2	40385	58457.3	79064.2	48455	6.37	1824.9	41.65	2.78374
5151	64806.3	5209	14922.6	66483.2	14710	27.3	826.1	11.9	2.78711
62939.2	91404	45127	205494	128627	104700	0.91	5205.2	30.94	2.78936
19307.2	65902.1	19200	5957.6	64641.9	6040	0.91	-3.3	1.19	2.79048
29326.5	78070.6	24618	56386	81392.8	45401	7.28	601.7	-24.99	2.7916
71827.5	98648	47718	139798	93887.2	97583	-15.47	1947	64.26	2.7916
64725	83870.2	50576	128746	79984	105490	-16.38	2418.9	98.77	2.79497
27966	119884	15288	262143	93088.2	184554	-16.38	10228.9	-9.52	2.79834
31562.2	79476.8	26026	69657.5	79297.4	57569	29.12	312.4	92.82	2.80396
5954.25	66646.9	5855	2938.1	67538.2	2851	17.29	3.3	-28.56	2.80733
65586	89461	48046	50045.6	92733.2	35368	-15.47	50.6	28.56	2.81182
67677	82291.8	53897	134649	79558.1	110917	26.39	2126.3	28.56	2.81295
7239.75	81888.9	5794	98230	102622	62731	13.65	2714.8	-10.71	2.82081
5109	63703.1	5256	7234.7	65714.9	7215	5.46	-2.2	15.47	2.82081
89676	109986	53434	177090	124216	93432	29.12	1610.4	-40.46	2.82193
31635	70274.3	29502	29145.6	70631.4	27043	6.37	649	-23.8	2.82306
33467.2	140228	15641	262143	78055.3	220098	19.11	17987.2	41.65	2.82418
61256.2	91431.7	43907	112496	87916.9	83858	0.91	1347.5	63.07	2.8253
5865.75	62557.8	6145	6976.2	63578.4	7191	1.82	84.7	7.14	2.83092
72476.2	86289.5	55045	151206	92791.9	106792	1.82	1795.2	77.35	2.83205
98220	92776.8	69381	127406	91076.4	91678	-9.1	212.3	35.7	2.83317
83257.5	91420.9	59684	145454	83461.6	114214	4.55	1893.1	51.17	2.83542
14227.5	75867.7	12290	23249.6	75967.8	20057	-10.01	147.4	-7.14	2.83766
18903.8	76403.1	16215	34015.3	73693.4	30250	23.66	850.3	16.66	2.83879
101204	98475.5	67352	262143	98282.6	174800	-13.65	7573.5	55.93	2.84103
53679	80447.9	43729	75355.5	80256.4	61534	-20.93	869	84.49	2.84216
108550	104322	68192	262143	118252	145281	5.46	9004.6	29.75	2.84328
28836	80208.7	23561	14876.4	83499.5	11676	-2.73	41.8	11.9	2.84553
262143	162480	105735	262143	68368.9	251281	-20.93	50767.2	74.97	2.84553
57292.5	205389	18281	262143	90440.5	189957	-1.82	17349.2	-10.71	2.8489
131827	153567	56258	262143	101492	169273	-16.38	13641.1	-2.38	2.85002
43090.5	81509.5	34646	78191.3	79538.5	64426	-9.1	984.5	-24.99	2.85114
6361.5	65572.1	6358	8173	67137.8	7978	18.2	309.1	-1.19	2.85451
19883.2	68985.6	18889	13256.1	70441.2	12333	11.83	-13.2	1.19	2.85676
11707.5	66069.3	11613	5588	65337.2	5605	-7.28	8.8	39.27	2.86462
10875	83464.6	8539	9710.8	94689.3	6721	16.38	41.8	-34.51	2.86687
39381.8	70976.6	36363	62640.6	75141.7	54633	-42.77	2116.4	23.8	2.86687
51360	76037	44267	64689.9	74187.5	57146	6.37	-4.4	-9.52	2.87361
143102	128809	72808	262143	109738	156553	34.58	10828.4	39.27	2.87698
69432.8	85228.4	53390	136085	82264.8	108412	50.05	2230.8	49.98	2.87698
81342.8	87239.9	61106	156763	90855.2	113077	-19.11	2999.7	90.44	2.87923
63696.8	84889.3	49175	85060.8	82837.4	67295	44.59	1382.7	-8.33	2.88035
96970.5	122340	51946	262143	68367.5	251286	32.76	22874.5	-20.23	2.88147
135055	125861	70323	262143	96876.6	177337	19.11	18631.8	32.13	2.88372
8068.5	92996.4	5686	117278	100617	76388	-18.2	3259.3	-7.14	2.88372
96140.2	107335	58701	262143	139205	123414	-28.21	8299.5	-1.19	2.88372
35220.8	80800.5	28567	58294.5	78349.3	48761	9.1	113.3	113.05	2.88709
16779	117885	9328	237439	113096	137590	5.46	6455.9	10.71	2.88934
125132	125376	65408	262143	68366.7	251289	-6.37	21683.2	-19.04	2.89046
7107	67161.4	6935	7571.3	69126.9	7178	-10.01	-15.4	-13.09	2.89046
53213.2	84669.9	41188	64907.7	81328.2	52304	4.55	1376.1	39.27	2.89046
22761	72548.3	20561	14806	74377.3	13046	10.01	173.8	40.46	2.89046
160695	128584	81902	262143	68366.4	251290	5.46	21705.2	61.88	2.89046
74253	89789.7	54196	59111.8	80032	48405	-24.57	898.7	13.09	2.89158
44435.2	78326.7	37179	106577	76533.7	91262	10.92	457.6	14.28	2.89271
262143	158392	108464	262143	68366.2	251291	-2.73	41021.2	91.63	2.89271
101024	102058	64872	262143	116985	146855	6.37	10371.9	-34.51	2.89271
262143	128840	133342	262143	68366.2	251291	49.14	208985	272.51	2.89495
86291.2	92285.8	61279	110663	84314.9	86016	8.19	3050.3	35.7	2.89495
6873	63890.6	7050	9243.3	64512.1	9390	6.37	48.4	-16.66	2.89495
29459.2	86174	22404	73967.3	81948.9	59153	-6.37	484	15.47	2.89495
262143	128837	133345	262143	68366.4	251290	192.01	139953	69.02	2.8972
34117.5	90034.8	24834	32040.8	94242.9	22281	2.73	152.9	5.95	2.8972
45328.5	85651.4	34683	44650.1	91489.2	31984	-27.3	319	-23.8	2.89832
39662.2	81388.5	31937	56104.4	80356.2	45757	3.64	1504.8	1.19	2.90282
64653.8	76824	55154	64787.8	75992.6	55873	38.22	1148.4	45.22	2.90731
16446.8	65799.1	16381	16778.3	66702	16485	3.64	262.9	19.04	2.90731
65429.2	99410.5	43134	95451.4	93770.2	66711	-43.68	2904	67.83	2.90731
79923	93447.6	56051	97345.6	86452	73794	7.28	166.1	-4.76	2.90956
64054.5	77253.5	54339	134673	73597.9	119921	13.65	933.9	-15.47	2.91068
21230.2	67081.9	20741	12751.2	68150.6	12262	0	4.4	17.85	2.9163
96342	122322	51617	166511	113748	95936	21.84	3122.9	30.94	2.91742
8451.75	67837.6	8165	14059.1	73113.6	12602	7.28	184.8	8.33	2.91855
56355.8	75145.6	49149	69330.8	71794.6	63287	3.64	1334.3	33.32	2.92641
47085.8	77977.7	39573	58960	75606.1	51107	33.67	1020.8	-26.18	2.92866
44376.8	77448.7	37551	57085.6	74875.7	49965	-1.82	1570.8	35.7	2.9309
70820.2	83375.7	55667	113673	81165.2	91784	43.68	1207.8	142.8	2.9354
52215.8	79811.8	42876	91337.4	79073.8	75700	2.73	800.8	96.39	2.9354
9737.25	79430	8034	95700	87336.3	71812	-11.83	2722.5	-9.52	2.94551
22320	76404.5	19145	24037.2	77608.7	20298	16.38	355.3	2.38	2.94775
36231	80721.9	29415	64627.2	77451	54685	14.56	1213.3	-20.23	2.94888
6134.25	68114.9	5902	4380.2	69038.2	4158	4.55	18.7	0	2.95112
57143.2	78122.1	47937	91450.7	83485.1	71789	15.47	69.3	1.19	2.95562
16222.5	107672	9874	200365	199422	65846	23.66	5385.6	-38.08	2.95899
40990.5	76362.4	35179	64693.2	78345.3	54116	1.82	1315.6	-10.71	2.95899
21441.8	70784.1	19852	37706.9	74454.9	33190	22.75	50.6	63.07	2.96236
114205	102389	73099	171790	105739	106474	8.19	3075.6	1.19	2.9646
13947.8	80920.7	11296	49753	82933.5	39316	-13.65	102.3	33.32	2.96685
11207.2	101602	7229	95221.5	101883	61251	18.2	2464	-23.8	2.96797
67667.2	89108.1	49767	133432	88107.8	99249	-30.94	-11	1.19	2.97359
26255.2	124614	13808	262143	106763	160915	13.65	11081.4	-24.99	2.97359
237179	180117	86298	262143	68367	251288	7.28	40779.2	-14.28	2.97471
12114	84927.6	9348	56403.6	75332	49069	-1.82	1621.4	3.57	2.97584
4943.25	64138	5051	2104.3	60913.2	2264	-7.28	13.2	1.19	2.97584
116357	127968	59590	247031	115044	140724	8.19	2678.5	46.41	2.97808
31047.8	72763	27964	50961.9	71294	46846	-9.1	608.3	1.19	2.97808
60402	94610.6	41840	81237.2	86954.5	61227	19.11	214.5	8.33	2.98033
80443.5	85361.8	61760	133728	80738.5	108548	33.67	2048.2	109.48	2.98932
50784.8	82044.8	40566	82181	78376.7	68717	18.2	1262.8	42.84	2.99044
94724.2	99801.4	62202	60407.6	108057	36637	-15.47	138.6	5.95	2.99269
6968.25	65397.6	6983	10701.9	65073.3	10778	-30.03	35.2	-10.71	2.99381
18492	65159	18599	17772.7	65557	17767	-19.11	-2.2	26.18	2.99606
6662.25	81337	5368	6959.7	77019.7	5922	-3.64	-6.6	24.99	2.99718
51250.5	81375	41275	71915.8	88949.4	52986	-13.65	1906.3	38.08	2.99718
10010.2	105387	6225	119292	103811	75309	-16.38	3859.9	8.33	2.99831
63807	78037.8	53585	28854.1	75995	24883	35.49	27.5	55.93	2.99943
27893.2	75053.9	24356	55646.8	74870.5	48709	16.38	180.4	114.24	3.00055
55993.5	79704.4	46040	87088.1	81437.8	70083	-31.85	96.8	14.28	3.00392
262143	194322	88409	262143	68367.5	251286	24.57	81999.5	107.1	3.00392
51116.2	82456.4	40627	66484	78242.6	55687	-26.39	833.8	38.08	3.00617
202244	164755	80448	262143	75399.6	227850	38.22	20919.8	61.88	3.00729
5228.25	66557.6	5148	3889.6	68634.6	3714	33.67	-36.3	30.94	3.00729
138314	146579	61841	262143	68368.1	251284	27.3	25457.3	40.46	3.00842
262143	131778	130369	262143	68368.1	251284	37.31	262143	364.14	3.00842
139754	110222	83095	248519	120257	135434	18.2	4392.3	-38.08	3.00954
62102.2	83867.7	48528	94540.6	83044.9	74608	-5.46	236.5	21.42	3.01179
68802.8	106817	42213	150125	133024	73961	34.58	3679.5	10.71	3.01179
21295.5	77594.9	17986	38833.3	75660.1	33637	3.64	103.4	53.55	3.01403
18145.5	65078.7	18273	14484.8	67172.1	14132	-13.65	28.6	9.52	3.01403
26469	70546.7	24589	48510	70108.8	45346	-57.33	104.5	-8.33	3.0174
13860	66774.2	13603	9097	67342.3	8853	15.47	71.5	34.51	3.02077
92240.2	95545.3	63269	80289	93865.5	56057	21.84	203.5	-51.17	3.02527
9345.75	64438	9505	12062.6	65150.4	12134	-36.4	75.9	-3.57	3.02751
43268.2	84118.3	33710	66477.4	87834.2	49601	6.37	668.8	17.85	3.02976
110988	116759	62297	262143	160718	106894	31.85	8790.1	-23.8	3.03313
9582.75	65005.2	9661	16573.7	65377	16614	8.19	161.7	9.52	3.03538
8335.5	65816.3	8300	11023.1	65973.5	10950	-5.46	287.1	33.32	3.04099
14361.8	66804.7	14089	17160	67024.1	16779	-9.1	18.7	58.31	3.04773
24479.2	147033	10911	262143	113449	151432	13.65	12136.3	13.09	3.04773
86496	98538.1	57527	262143	106771	160904	-1.82	2399.1	221.34	3.0511
5385.75	65508.6	5388	21655.7	71776.1	19773	4.55	554.4	3.57	3.05335
47557.5	78516.9	39695	41701	74409.6	36728	20.02	-2.2	-5.95	3.05447
66852	78078.4	56113	102828	75610.5	89127	24.57	2517.9	22.61	3.05447
8633.25	78136.8	7241	113307	93484.5	79432	-1.82	3366	16.66	3.05672
5373	67327.9	5230	4555.1	70059.4	4261	-13.65	-13.2	7.14	3.05784
12546.8	76919	10690	11532.4	71530.1	10566	10.01	139.7	74.97	3.05897
8465.25	63899.9	8682	7455.8	64692.6	7553	14.56	74.8	-24.99	3.05897
6912	64860.4	6984	5784.9	64607.9	5868	-27.3	26.4	29.75	3.05897
6941.25	78458.4	5798	107332	91197.3	77131	35.49	3070.1	9.52	3.05897
20376	83496.6	15993	18033.4	95912.8	12322	-33.67	53.9	-3.57	3.06121
16674	89547.4	12203	108148	98606.8	71877	0.91	4315.3	-3.57	3.06234
12552.8	69722.6	11799	16771.7	71419.8	15390	-14.56	680.9	-36.89	3.06458
194950	139998	91260	262143	68367.8	251285	8.19	21167.3	-91.63	3.06458
90276.8	92972.2	63636	83282.1	94733.5	57614	58.24	1032.9	-17.85	3.06796
8241	64549.1	8367	5747.5	63917.9	5893	51.87	239.8	0	3.07694
15156	66394.6	14960	9329.1	65897	9278	2.73	150.7	-27.37	3.08144
96528.8	96484.6	65566	171186	86154.5	130218	28.21	3191.1	29.75	3.09379
5793	65728.9	5776	6710	65958.7	6667	-26.39	170.5	-3.57	3.09829
48224.2	79776.5	39616	84100.5	78869.1	69883	16.38	67.1	61.88	3.10053
103028	112065	60251	262143	173486	99027	-6.37	8288.5	15.47	3.10278
68061.8	84866.4	52559	96914.4	81147.1	78270	-9.1	2208.8	48.79	3.10278
52572.8	115254	29894	262143	118521	144951	16.38	13343	-22.61	3.11064
40563.8	74909.4	35488	37735.5	71264.9	34702	5.46	1301.3	13.09	3.11289
9345.75	64792.5	9453	6958.6	63032.3	7235	-7.28	-22	-2.38	3.11514
36534	69857.4	34274	18456.9	70121.2	17250	8.19	34.1	-61.88	3.11626
76507.5	85636.1	58550	150144	81643.8	120522	0.91	2585	-1.19	3.11626
84962.2	96885.1	57471	141555	91857.1	100993	49.14	2699.4	51.17	3.11851
7777.5	76832.4	6634	25116.3	78791	20891	-18.2	61.6	-28.56	3.11851
5512.5	68022.4	5311	4369.2	73685	3886	22.75	26.4	-55.93	3.11851
5323.5	66327.2	5260	14083.3	68565.7	13461	4.55	19.8	-20.23	3.11851
29191.5	119891	15957	262143	85507.8	200915	21.84	12684.1	23.8	3.11851
6130.5	76135.8	5277	89621.4	96058.9	61144	-12.74	2226.4	29.75	3.12188
106678	119472	58518	262143	83639.1	205404	42.77	17350.3	28.56	3.12188
200960	140577	93686	262143	68367.8	251285	-53.69	21274	13.09	3.12525
213129	189528	73697	262143	68367.8	251285	-21.84	31373.1	73.78	3.12637
262143	262143	63666	262143	68367.8	251285	28.21	179181	186.83	3.12637
21660.8	82643	17177	22546.7	94428.7	15648	33.67	672.1	27.37	3.12862
12727.5	152182	5481	143427	181519	51783	11.83	3685	35.7	3.13311
68182.5	84899.1	52632	122078	76912.4	104021	-26.39	1658.8	38.08	3.1376
12812.2	116507	7207	243562	147254	108398	6.37	6309.6	8.33	3.13873
8574.75	70971.8	7918	5716.7	72103.5	5196	20.93	-5.5	-19.04	3.13873
6324.75	66843.9	6201	20280.7	65538.3	20280	27.3	72.6	46.41	3.13985
72981.8	79293.9	60319	102082	79802.2	83833	29.12	827.2	1.19	3.1421
73093.5	86593.3	55319	120134	80687.1	97576	-10.01	1516.9	-1.19	3.14322
8730.75	66216.7	8641	8831.9	66415.1	8715	20.93	410.3	-16.66	3.14435
63714	85428.2	48878	42440.2	79624.4	34931	11.83	272.8	-55.93	3.14772
24185.2	74388.9	21307	52284.1	77157.6	44409	-1.82	225.5	34.51	3.14884
34891.5	72428.8	31571	32245.4	72794.8	29030	0.91	93.5	-20.23	3.14996
53990.2	87122.5	40613	119008	80432.5	96967	-11.83	2359.5	-3.57	3.15558
62217	84386.1	48319	136614	82106.8	109043	-2.73	2422.2	74.97	3.15558
17070	67977.1	16457	16854.2	65994.9	16737	-10.01	321.2	40.46	3.15558
12605.2	104742	7887	239844	147281	106724	-12.74	6416.3	23.8	3.15783
40453.5	128897	20568	262143	120674	142366	-4.55	8784.6	55.93	3.1612
42308.2	102621	27019	98407.1	99950.5	64524	20.93	975.7	5.95	3.1612
8673.75	97536.5	5828	160291	145773	72063	-9.1	3910.5	16.66	3.16457
7775.25	65161	7820	11668.8	65641.8	11650	8.19	23.1	-14.28	3.16794
73921.5	78090.8	62037	102662	76576.9	87860	0.91	1959.1	49.98	3.17243
174946	143928	79660	262143	68367.5	251286	44.59	21716.2	41.65	3.1758
5534.25	67894.5	5342	45562	73366.7	40699	-33.67	939.4	-13.09	3.17692
97592.2	90763.1	70467	228060	104100	143574	2.73	3956.7	114.24	3.18029
12708.8	99460.3	8374	212057	117775	117999	-15.47	5881.7	1.19	3.18703
7747.5	64003.6	7933	7531.7	62934.8	7843	34.58	14.3	-30.94	3.18816
5760.75	67768.2	5571	38463.7	70253.3	35881	2.73	1164.9	16.66	3.18816
13249.5	126008	6891	189774	175570	70838	-12.74	4937.9	23.8	3.18928
6388.5	64550.8	6486	8437	64594.3	8560	7.28	313.5	22.61	3.19153
10533.8	67264.9	10263	11216.7	65863.1	11161	-1.82	259.6	-4.76	3.19153
64221.8	94165.8	44696	101390	86784.1	76566	-24.57	1620.3	14.28	3.19377
38272.5	78189.1	32079	72482.3	84899.3	55951	-2.73	915.2	55.93	3.19602
23284.5	110690	13786	187263	200318	61265	1.82	5090.8	79.73	3.19602
9578.25	77143.9	8137	79114.2	117503	44125	-27.3	1945.9	16.66	3.19827
7926.75	66117.8	7857	10381.8	67059.1	10146	18.2	5.5	9.52	3.19939
6686.25	77542	5651	49392.2	84059.6	38508	-16.38	1522.4	7.14	3.19939
61503	84988.4	47426	74149.9	82951.9	58582	-27.3	1788.6	-1.19	3.20051
11718	69315.9	11079	36699.3	70341.8	34192	10.01	1226.5	-9.52	3.20164
57504	80053.1	47076	159976	112249	93401	-1.82	3656.4	49.98	3.20613
52857.8	89599.2	38662	80480.4	86404.1	61043	-3.64	1167.1	16.66	3.2095
5803.5	65383.9	5817	12065.9	65863	12006	31.85	437.8	40.46	3.21399
13113.8	65004.4	13221	11093.5	64918.6	11199	-16.38	321.2	19.04	3.21512
7785	99512	5127	131578	110167	78273	-6.37	3345.1	55.93	3.21736
11841	71528.4	10849	14428.7	66671.3	14183	-2.73	352	46.41	3.21849
65003.2	84947.9	50149	41649.3	84552.6	32282	3.64	31.9	71.4	3.22186
95720.2	97780.7	64155	74213.7	95480.3	50939	21.84	30.8	23.8	3.22186
58122.8	84213.2	45232	70139.3	79715.8	57663	20.93	491.7	54.74	3.22523
40296.8	75151.2	35141	64029.9	77070.6	54447	31.85	1026.3	52.36	3.22523
47718.8	74291.4	42095	55092.4	74370.4	48548	11.83	766.7	67.83	3.22748
25029	117770	13928	97772.4	145810	43945	-30.03	4083.2	36.89	3.23759
192161	140852	89409	262143	82768.3	207565	-7.28	15951.1	-4.76	3.23983
10161.8	64978.1	10249	8791.2	66093.8	8717	0	339.9	-4.76	3.24433
18325.5	115936	10359	257877	127175	132890	10.01	7250.1	29.75	3.24433
47319	76498.5	40538	74719.7	73873.2	66287	14.56	784.3	63.07	3.24657
22875	141937	10562	262143	128516	133678	-6.37	10062.8	8.33	3.24657
262143	168228	102122	262143	68368.1	251284	30.03	27915.8	160.65	3.24882
51015	80643.5	41458	86112.4	77415.9	72898	18.2	1278.2	26.18	3.24882
262143	215754	79627	262143	68367.8	251285	38.22	67412.4	116.62	3.24994
10708.5	70539	9949	26994	72679	24341	53.69	636.9	11.9	3.25107
56643.8	179768	20650	262143	79278.8	216701	-44.59	24910.6	59.5	3.25107
17162.2	109220	10298	172323	122576	92133	-17.29	4703.6	13.09	3.25444
7783.5	79553.9	6412	97220.2	94561	67379	8.19	2667.5	4.76	3.25444
38581.5	81217.9	31132	74192.8	79853.8	60890	24.57	1118.7	58.31	3.25781
10238.2	64380.5	10422	9288.4	65391	9309	24.57	51.7	-30.94	3.26005
37038.8	80241	30251	56367.3	72027.8	51287	5.46	100.1	-14.28	3.26342
134642	105996	83247	262143	80255.5	214064	-13.65	4189.9	208.25	3.26679
17751.8	122823	9472	251528	134010	123007	24.57	6889.3	0	3.26679
5220	65826	5197	4167.9	66330.1	4118	-14.56	12.1	17.85	3.26792
83952	86936.7	63286	127657	85133.4	98271	1.82	1980	9.52	3.26904
110920	114777	63334	250031	149154	109860	18.2	5228.3	-21.42	3.27016
6124.5	71725.4	5596	80107.5	79923.4	65687	0	2008.6	8.33	3.27129
87503.2	101985	56230	157218	96431.4	106847	-17.29	4416.5	21.42	3.27129
69753.8	93848.9	48710	152414	94688.5	105489	24.57	2084.5	76.16	3.27241
6510.75	64183	6648	8932	63399.5	9233	-9.1	138.6	-1.19	3.27241
43677	109407	26163	152078	136936	72783	-6.37	4094.2	15.47	3.27353
62949.8	105277	39187	142526	101937	91631	8.19	2644.4	35.7	3.27466
60963.8	89432.8	44674	104282	81824.6	83523	5.46	1373.9	5.95	3.2769
10895.2	72593.6	9836	16596.8	79859.6	13620	-13.65	458.7	1.19	3.28027
49122.8	74543.5	43187	52903.4	75994.1	45623	0	1150.6	69.02	3.2814
6192	64157.9	6325	8396.3	64433.2	8540	22.75	61.6	-8.33	3.28252
201736	177625	74432	262143	126089	136251	13.65	13696.1	38.08	3.28364
83584.5	88785.4	61697	132236	84828.5	102162	-8.19	999.9	64.26	3.28477
72505.5	90174	52695	205377	85142.4	158083	-16.38	3276.9	108.29	3.28701
32832	78836.3	27293	49066.6	76301	42144	-34.58	260.7	23.8	3.28701
20794.5	74837.4	18210	39155.6	76611.5	33495	0	262.9	-14.28	3.28926
31060.5	78415.2	25959	55622.6	80500	45283	38.22	1580.7	38.08	3.28926
11736	106764	7204	179523	140034	84017	-13.65	5314.1	34.51	3.29151
90408.8	88112.4	67244	60787.1	85692.2	46489	-40.95	114.4	-41.65	3.29263
94089	96661.3	63792	188924	98090	126224	-26.39	3758.7	17.85	3.29376
37324.5	96057.3	25465	257315	134644	125244	0.91	6421.8	-23.8	3.29488
65927.2	85061.4	50794	99031.9	80143.2	80982	-30.94	1710.5	27.37	3.29825
16355.2	112792	9503	234712	127024	121096	-12.74	6287.6	0	3.29825
35046	80648	28479	56543.3	75006.5	49404	-44.59	656.7	27.37	3.30049
87066.8	169994	33566	262143	68367	251288	-33.67	22188.1	14.28	3.30049
54705.8	78584.8	45622	54084.8	76855.6	46119	25.48	27.5	3.57	3.30162
62515.5	114968	35636	84261.1	122602	45041	-9.1	534.6	21.42	3.30162
51650.2	130030	26032	262143	85138.3	201787	-12.74	15415.4	-2.38	3.30274
50638.5	84420.3	39311	58577.2	91112.1	42134	13.65	1083.5	27.37	3.30274
40707	87425	30515	66893.2	87094.7	50335	8.19	292.6	70.21	3.30499
88615.5	94440.2	61494	205586	96091.4	140213	0	1916.2	71.4	3.30499
120666	167099	47325	262143	68367	251288	-54.6	27836.6	55.93	3.30836
13604.2	101303	8801	151478	115152	86210	-23.66	4130.5	-42.84	3.30836
5907.75	64560.7	5997	6550.5	65701.5	6534	-5.46	-5.5	-17.85	3.31285
42034.5	72317	38093	28450.4	72941.3	25562	-19.11	-2.2	-3.57	3.31285
68016.8	95927.2	46468	117014	94793.5	80898	0.91	1229.8	119	3.31622
5964	63970	6110	3487	61696.6	3704	-6.37	77	-24.99	3.31847
66735.8	84800.7	51575	70213	82579.2	55722	-23.66	209	48.79	3.32072
89898.8	105106	56054	262143	126341	135980	-16.38	9201.5	-38.08	3.32072
80863.5	93552.5	56647	117179	102781	74716	-10.01	23.1	64.26	3.32072
17509.5	114021	10064	262143	145285	118249	-6.37	8076.2	9.52	3.32409
108798	102798	69361	206426	101400	133415	-13.65	2856.7	113.05	3.32409
8628	66876.9	8455	7619.7	65818.5	7587	11.83	36.3	-8.33	3.32521
262143	135177	127091	262143	68366.4	251290	36.4	214727	236.81	3.32858
13446.8	98145.3	8979	148965	107091	91162	3.64	3965.5	1.19	3.32858
12379.5	65254	12433	12878.8	65271.4	12931	-24.57	37.4	-3.57	3.33083
14219.2	67960.4	13712	47155.9	80970.7	38167	-1.82	1058.2	13.09	3.33307
74709	88841.2	55111	143562	126611	74310	-13.65	2618	-20.23	3.33307
4960.5	63222.7	5142	9610.7	63794.9	9873	-19.11	181.5	36.89	3.33532
18936.8	70305.9	17652	16525.3	68255	15867	19.11	826.1	30.94	3.34094
5136.75	65278.7	5157	3606.9	66812.3	3538	-7.28	146.3	35.7	3.34094
10316.2	67649.2	9994	4576	65194.1	4600	-18.2	71.5	-11.9	3.34318
6392.25	68440.2	6121	2134	69131.9	2023	0.91	22	-7.14	3.34655
39796.5	91480.3	28510	40059.8	86557	30331	51.87	61.6	33.32	3.34655
57415.5	82138.9	45810	107875	80599.3	87714	30.03	856.9	67.83	3.3488
14755.5	99929.4	9677	144518	166833	56770	26.39	3681.7	40.46	3.34992
61076.2	91287.7	43847	164535	84726.3	127268	7.28	1158.3	130.9	3.34992
9134.25	86207.1	6944	132257	108988	79528	-7.28	3720.2	-7.14	3.34992
58633.5	86987.9	44174	106109	89419.6	77768	-16.38	1783.1	45.22	3.35105
9244.5	101652	5960	136929	117518	76361	10.01	3985.3	19.04	3.35779
7353	70317.6	6853	3846.7	71355	3533	-4.55	15.4	-46.41	3.35779
41268.8	75401.9	35869	49222.8	75801.1	42557	0.91	1003.2	41.65	3.35891
42369	78444.4	35397	57153.8	73218.4	51157	20.02	1624.7	61.88	3.35891
7564.5	66374	7469	3117.4	64145	3185	-2.73	67.1	-8.33	3.3634
262143	115187	149147	262143	68366.2	251291	50.96	89476.2	134.47	3.3634
201236	166867	79034	262143	71200.7	241287	53.69	16374.6	8.33	3.36453
169749	245383	45336	262143	68366.4	251290	30.94	57506.9	85.68	3.36565
64381.5	99016.9	42612	105436	94857	72845	8.19	1554.3	-48.79	3.36677
42453.8	140051	19866	262143	94438.6	181915	-20.02	11658.9	7.14	3.3679
44264.2	90537.2	32041	98220.1	85766.6	75052	-8.19	1094.5	32.13	3.37014
7062	65928.1	7020	6326.1	69996.2	5923	1.82	84.7	19.04	3.37239
8930.25	90610.4	6459	95746.2	95328.7	65823	30.03	2454.1	-3.57	3.37239
35307	87870	26333	67049.4	93126	47185	18.2	1373.9	49.98	3.37689
6382.5	67925.2	6158	3290.1	67911.8	3175	-10.92	-19.8	-34.51	3.37801
86721.8	118552	47940	123876	107475	75537	55.51	2445.3	8.33	3.387
30335.2	88397.1	22490	19042.1	80783.5	15448	-7.28	35.2	32.13	3.38924
7142.25	81206.5	5764	43301.5	98830.1	28714	1.82	1478.4	-8.33	3.39037
19754.2	70153.6	18454	45279.3	100166	29625	-0.91	896.5	17.85	3.39037
44597.2	80827.6	36160	131834	84167.4	102651	-19.11	-29.7	-34.51	3.39149
108798	103665	68781	180558	118159	100145	17.29	2077.9	33.32	3.39374
15271.5	66131.4	15134	19270.9	66445.9	19007	59.15	46.2	-1.19	3.39823
65403.8	88690	48329	76464.3	84851.6	59058	-6.37	233.2	72.59	3.39935
6398.25	63716.1	6581	3987.5	71497.9	3655	11.83	-26.4	0	3.4016
143192	134972	69527	262143	129306	132862	-30.94	14424.3	79.73	3.40272
5442	65608.3	5436	3058	68096.9	2943	-20.02	-29.7	11.9	3.40272
39474.8	72711.9	35579	47963.3	77061.1	40790	-11.83	114.4	1.19	3.40609
71900.2	82614	57037	62998.1	85715.2	48167	18.2	959.2	19.04	3.40946
9586.5	84409.6	7443	95264.4	90997.5	68609	7.28	2777.5	-20.23	3.41059
79614	113339	46035	128316	156528	53724	7.28	2563	-27.37	3.41171
86019.8	101199	55706	143720	89964.8	104695	31.85	3656.4	57.12	3.41171
65856.8	99442.1	43402	51587.8	131571	25696	22.75	431.2	-45.22	3.41171
26988	76712.6	23056	122189	75332.6	106299	0	-30.8	34.51	3.41283
47871.8	74965.9	41850	48978.6	76560.2	41926	34.58	647.9	-41.65	3.41508
9750	93554.3	6830	127674	126644	66069	17.29	3534.3	36.89	3.41733
105019	114270	60230	262143	80133.4	214390	34.58	13526.7	-1.19	3.41733
9593.25	96932.4	6486	94450.4	80295.5	77089	-19.11	2482.7	10.71	3.41845
39471	78446.4	32975	42535.9	74633.4	37351	10.92	774.4	-1.19	3.41957
10805.2	111799	6334	217743	148363	96183	17.29	5907	19.04	3.41957
17602.5	80552.9	14321	59260.3	85078.9	45648	10.01	1526.8	1.19	3.4207
6282	64378	6395	8460.1	64824.2	8553	-9.1	17.6	40.46	3.42182
183907	204661	58890	262143	68366.2	251291	35.49	29449.2	116.62	3.42182
7092.75	73236.3	6347	60303.1	87225.8	45308	-5.46	1347.5	-29.75	3.42182
16518	69312.6	15618	6573.6	68764.2	6265	-25.48	17.6	-2.38	3.42407
135559	153410	57910	194527	155829	81811	-48.23	2348.5	83.3	3.42744
87528	99776.2	57491	198400	137822	94342	20.02	5760.7	-55.93	3.42744
49144.5	83851.4	38410	66808.5	87555	50007	1.82	1135.2	17.85	3.42856
51027.8	88947.4	37597	69936.9	91598.1	50038	-6.37	182.6	77.35	3.43193
32327.2	114333	18530	262143	76234.7	225354	11.83	12548.8	40.46	3.43193
17928.8	140413	8368	210580	163502	84406	19.11	5835.5	44.03	3.43193
63084	80434.9	51399	95416.2	77835.1	80339	-17.29	1787.5	19.04	3.43193
262143	105822	162346	262143	68366.4	251290	24.57	228635	329.63	3.43305
34869	82862.2	27578	79624.6	85418.1	61091	30.94	543.4	55.93	3.4353
7179	63837.6	7370	11256.3	65040.8	11342	-1.82	-27.5	11.9	3.4353
27197.2	104810	17006	262143	104123	164995	-12.74	8382	-41.65	3.4353
69507	85353.1	53369	109095	80196	89152	16.38	951.5	70.21	3.43642
64127.2	80751.7	52044	112196	78257.6	93957	-19.11	1879.9	44.03	3.43755
20720.2	115499	11757	233602	125447	122038	-20.02	6406.4	3.57	3.43867
8714.25	64684.2	8829	12303.5	66533.7	12119	7.28	413.6	-28.56	3.44092
37209.8	85606.2	28486	95439.3	85138.6	73465	-33.67	878.9	33.32	3.44092
26661	130014	13439	262143	105372	163039	0	11420.2	28.56	3.44204
7740.75	69340.9	7316	13300.1	75801	11499	-9.1	105.6	-27.37	3.44316
74352	93618.2	52049	176138	94200.7	122540	36.4	2847.9	32.13	3.4499
9656.25	67610.3	9360	3188.9	65636.9	3184	-2.73	58.3	-35.7	3.4544
70335	94553.3	48750	54956	93177.7	38653	37.31	221.1	13.09	3.45777
77048.2	88266	57207	143970	88396.2	106738	-59.15	1766.6	67.83	3.45777
60768.8	83544	47670	96676.8	77892.9	81340	8.19	1521.3	17.85	3.45777
52451.2	83715.6	41061	101172	79810.8	83077	35.49	1128.6	-5.95	3.45889
11675.2	63778.4	11997	16548.4	63593.1	17054	18.2	480.7	-26.18	3.45889
8331	66942.2	8156	4165.7	68783.9	3969	-1.82	-12.1	-33.32	3.45889
22300.5	95322.6	15332	223636	113527	129099	13.65	6663.8	16.66	3.46226
82543.5	85965.8	62927	167552	93914.6	116922	8.19	2027.3	124.95	3.46339
60564	86199.1	46046	51452.5	84968.9	39685	15.47	284.9	7.14	3.46451
12881.2	65496.6	12889	10030.9	65268.6	10072	-16.38	789.8	-65.45	3.46563
5640	65594.2	5635	3416.6	73389.1	3051	-30.03	52.8	13.09	3.47013
262143	123530	139074	262143	68365.9	251292	80.99	212120	314.16	3.47125
79068.8	108659	47689	168802	112688	98170	-30.94	4797.1	22.61	3.47125
28107.8	68131.4	27037	14621.2	67987.4	14094	-20.02	41.8	26.18	3.47574
8694	89954.2	6334	10144.2	101513	6549	-8.19	31.9	27.37	3.47574
32556.8	70986.4	30057	28487.8	70494.5	26484	29.12	1048.3	-13.09	3.47687
11998.5	70453.7	11161	5503.3	69559.2	5185	23.66	13.2	35.7	3.47911
13379.2	69462.3	12623	4921.4	68960.6	4677	-6.37	52.8	-14.28	3.48024
5520	64680.6	5593	7946.4	65374.8	7966	35.49	70.4	2.38	3.48473
50610	80391.1	41258	103814	75944.1	89586	-9.1	180.4	-30.94	3.48585
84399.8	95929.9	57659	207126	88222	153864	37.31	2263.8	52.36	3.48698
49516.5	80646	40239	78397	83190.2	61760	10.01	1584	30.94	3.49035
6615	76593.8	5660	15151.4	75139	13215	37.31	154	46.41	3.49147
51996	80638.2	42258	81672.8	77516.4	69050	28.21	1519.1	38.08	3.49484
56343	83444.3	44251	141493	81657.7	113558	28.21	1356.3	76.16	3.49933
5964	65099.4	6004	13594.9	64943.2	13719	35.49	55	24.99	3.49933
40933.5	78308.6	34257	78014.2	75597.6	67631	-9.1	545.6	16.66	3.50046
5276.25	64632.6	5350	3933.6	67273.6	3832	-20.02	34.1	-17.85	3.50832
74636.2	87073.6	56175	103827	86396.2	78758	-8.19	2438.7	30.94	3.50944
65570.2	90060	47715	78710.5	86901.2	59359	34.58	1940.4	4.76	3.50944
73467.8	94239.3	51091	139510	92478.7	98865	26.39	2229.7	82.11	3.50944
61320	88242.9	45541	125720	85115.6	96800	-18.2	519.2	140.42	3.51394
55113	130374	27704	167727	128860	85303	-5.46	3908.3	58.31	3.51394
43655.2	71947.5	39765	43865.8	69456.1	41390	15.47	1041.7	49.98	3.51506
50015.2	84418.4	38828	106610	78971.7	88472	38.22	1137.4	22.61	3.51618
49842	83744.3	39005	96171.9	82190.8	76684	30.03	562.1	134.47	3.51955
72809.2	93818.9	50860	116078	109116	69717	-2.73	1790.8	-1.19	3.52068
5514.75	64103.3	5638	8368.8	64867.8	8455	0.91	42.9	20.23	3.52517
6571.5	70324.9	6124	68317.7	78778	56834	2.73	1818.3	0	3.52742
38175	75304.4	33223	34336.5	71312.8	31555	47.32	64.9	14.28	3.53191
5206.5	68269.9	4998	2722.5	68465.8	2606	-10.01	23.1	24.99	3.53304
101300	98837.5	67169	200739	94470.8	139256	14.56	2544.3	196.35	3.53416
13946.2	73400.4	12452	6430.6	76862.3	5483	-15.47	4.4	9.52	3.5409
67478.2	85296	51846	105876	79754.2	87001	29.12	1683	41.65	3.54876
6563.25	67450.1	6377	8860.5	66500.4	8732	-7.28	342.1	33.32	3.55438
22734	70381	21169	16901.5	70713.5	15664	28.21	37.4	-22.61	3.55775
145654	199489	47850	262143	98824.8	173841	9.1	16516.5	29.75	3.56112
12435	68730.7	11857	4920.3	68244.8	4725	-8.19	-48.4	-9.52	3.56449
116505	112681	67760	262143	86977.1	197521	37.31	11603.9	29.75	3.56561
16981.5	70723.2	15736	10535.8	66526.1	10379	-42.77	207.9	33.32	3.56674
6054.75	72080.7	5505	4027.1	79374.4	3325	14.56	9.9	-23.8	3.56786
74379.8	85356.7	57108	159676	80397.4	130160	16.38	3106.4	23.8	3.56898
7014.75	68025.8	6758	5892.7	67256	5742	-1.82	19.8	-23.8	3.56898
86766.8	104218	54562	100762	98186.8	67255	-8.19	1929.4	29.75	3.57123
9833.25	67044.5	9612	4359.3	68741.8	4156	4.55	-26.4	7.14	3.57235
63316.5	83575.2	49650	75113.5	78569.9	62653	-0.91	1474	46.41	3.57235
8546.25	67635.2	8281	15805.9	71989.4	14389	-8.19	434.5	13.09	3.57572
6320.25	64317.4	6440	2279.2	65283.9	2288	2.73	-7.7	-21.42	3.57685
49659.8	82402.9	39495	73273.2	80111.3	59942	-4.55	1576.3	19.04	3.58359
66785.2	88666.4	49363	120196	81687.8	96430	0.91	1547.7	42.84	3.58359
25051.5	70726.5	23213	32745.9	74834.7	28677	-17.29	101.2	-5.95	3.58583
154514	133792	75686	123440	100486	80506	12.74	93.5	13.09	3.58696
77806.5	85815	59420	95206.1	82902.8	75262	-17.29	2031.7	45.22	3.58696
93328.5	100849	60649	122521	94043.8	85381	-10.01	2632.3	0	3.5892
9123.75	70502.8	8481	17630.8	69538.5	16616	29.12	775.5	5.95	3.59482
7685.25	94994.4	5302	112338	129672	56775	0.91	3047	-1.19	3.59931
58428	80625.3	47493	71487.9	79074.9	59248	17.29	974.6	42.84	3.60381
21559.5	81174.5	17406	38684.8	79619.6	31842	-8.19	851.4	8.33	3.60606
6806.25	75911.2	5876	9119	75467	7919	-16.38	81.4	-2.38	3.60606
28686	71105.8	26439	34430	70729.3	31902	-8.19	996.6	16.66	3.60718
10123.5	69275.7	9577	4162.4	80255.1	3399	13.65	40.7	10.71	3.60718
18315.8	96273.7	12468	261416	145169	118015	-2.73	6950.9	-9.52	3.60718
13629.8	64958.1	13751	13558.6	65211.8	13626	6.37	45.1	7.14	3.61055
7608	67965.9	7336	3257.1	69035.4	3092	13.65	-13.2	-30.94	3.61167
64847.2	91362.7	46516	181510	87349.5	136182	25.48	2642.2	34.51	3.61841
7281	87973.4	5424	114852	98409.5	76486	-7.28	3007.4	3.57	3.62291
65130.8	182200	23427	262143	76688.7	224020	6.37	25271.4	66.64	3.62291
66111	84072	51535	143858	78431	120206	52.78	1412.4	48.79	3.62403
28242	175488	10547	262143	131448	130697	59.15	10623.8	14.28	3.62515
55956.8	91762.1	39964	110601	87420.8	82913	-11.83	1590.6	80.92	3.62628
147556	200000	48351	262143	68368.1	251284	2.73	51993.7	60.69	3.62628
102355	190821	35153	262143	68368.4	251283	19.11	43874.6	17.85	3.6274
6945	65696.8	6928	3146	66230.7	3113	16.38	-7.7	-16.66	3.62852
6157.5	65851.5	6128	3392.4	66564.2	3340	-0.91	2.2	5.95	3.62852
129262	107546	78769	262143	99396	172842	32.76	12579.6	-19.04	3.62965
225234	144459	102181	262143	68368.1	251284	-36.4	50432.8	73.78	3.63077
33066.8	76442.3	28349	61191.9	73437.5	54608	-5.46	323.4	47.6	3.63077
58046.2	85004.4	44752	57710.4	78330.5	48284	-9.1	-25.3	29.75	3.63077
262143	172870	99380	262143	68367.8	251285	-15.47	63147.7	54.74	3.63302
23907	145125	10796	262143	127684	134549	-24.57	11036.3	27.37	3.63302
10746	64133.5	10981	6244.7	64469.5	6348	-31.85	67.1	-3.57	3.63414
71779.5	103890	45280	188718	124514	99329	8.19	3720.2	38.08	3.63414
50991.8	136550	24473	262143	107179	160291	0	9662.4	2.38	3.63751
100099	106181	61782	262143	106141	161859	-26.39	10062.8	0	3.63751
83928.8	101753	54056	177304	100195	115972	-7.28	3175.7	39.27	3.63751
262143	118891	144501	262143	68367.8	251285	13.65	128214	52.36	3.63863
76001.2	121300	41062	253576	139836	118842	0	6690.2	-30.94	3.63976
202918	226126	58810	262143	68367.5	251286	52.78	115801	96.39	3.63976
262143	116334	147677	262143	68367.5	251286	-10.92	143969	138.04	3.63976
233098	262143	46837	262143	68367.5	251286	-4.55	73245.7	124.95	3.64088
89322	108060	54172	262143	91958.1	186822	2.73	10759.1	40.46	3.64088
236599	204251	75915	262143	68367.3	251287	31.85	27248.1	63.07	3.642
262143	172023	99869	262143	68367.3	251287	255.71	262143	455.77	3.642
262143	162443	105759	262143	68367.3	251287	76.44	262143	357	3.64313
76532.2	88632.4	56589	142195	86670.3	107521	0.91	3605.8	49.98	3.64313
20557.5	66217.2	20346	21290.5	67233.4	20753	30.03	99	28.56	3.6465
60765	82002.7	48563	86016.7	78943.4	71408	7.28	1292.5	20.23	3.65773
17476.5	68764.4	16656	18221.5	70481.3	16943	0	621.5	-17.85	3.65998
262143	169742	101211	262143	74196.7	231544	39.13	32569.9	63.07	3.66672
41734.5	74621.8	36653	61528.5	76825.3	52487	-10.92	653.4	63.07	3.6757
5478	70504	5092	3944.6	70922.7	3645	45.5	-20.9	-36.89	3.68919
20142	72089.2	18311	93769.5	86576.4	70981	26.39	3324.2	11.9	3.68919
18002.2	66961.5	17619	19123.5	66087.2	18964	-10.01	302.5	0	3.68919
16814.2	67620.2	16296	11424.6	66760.8	11215	-1.82	345.4	-28.56	3.68919
11694.8	64852.5	11818	12823.8	64395.1	13051	0	51.7	10.71	3.69031
67188.8	91826.9	47952	199587	119429	109522	0.91	3087.7	111.86	3.6948
73662.8	90304	53459	109229	85863.3	83370	-17.29	2508	73.78	3.69705
24028.5	73134.5	21532	42489.7	74941.6	37157	-3.64	103.4	22.61	3.70042
55860.8	80526.4	45462	89875.5	80139.3	73498	13.65	1313.4	39.27	3.70491
80967.8	87894.9	60371	170447	82450.1	135481	27.3	2186.8	115.43	3.70828
38722.5	75171.6	33759	47784	68094	45989	-14.56	-53.9	27.37	3.70828
14187	66635.1	13953	17040.1	65857.2	16957	-7.28	341	-9.52	3.71165
6231	77634	5260	76851.5	82340.8	61167	9.1	2071.3	-5.95	3.71615
19675.5	94513.9	13643	118097	96152.6	80493	7.28	4325.2	-9.52	3.71615
15973.5	98814.4	10594	122122	105973	75523	30.94	3257.1	36.89	3.71727
10026.8	66328.2	9907	14164.7	67967.3	13658	24.57	-5.5	16.66	3.72289
63696	94607.8	44123	262143	87026.5	197409	-4.55	10825.1	-19.04	3.73075
54188.2	75528.6	47019	58218.6	73191.8	52129	32.76	984.5	24.99	3.73412
59681.2	80540.1	48563	109616	78547.5	91458	28.21	1635.7	21.42	3.73637
7692.75	64108.9	7864	8028.9	65242.7	8065	0.91	44	21.42	3.73861
8546.25	65514.9	8549	5525.3	65658.4	5515	9.1	47.3	15.47	3.73974
83976.8	102494	53696	219215	105757	135844	-8.19	4243.8	59.5	3.74086
36926.2	76640.4	31576	87887.8	76447.9	75343	-1.82	440	28.56	3.74423
26541	136562	12737	262143	116322	147692	45.5	10782.2	-45.22	3.7476
104554	100401	68247	126523	127694	64935	19.11	2267.1	0	3.7476
21575.2	74172.8	19063	61564.8	78571.2	51351	-16.38	1659.9	5.95	3.74985
50377.5	79749.3	41399	58524.4	93431.5	41051	10.92	1497.1	99.96	3.75209
138668	113870	79808	262143	138470	124069	10.01	7730.8	52.36	3.75209
69719.2	86156.2	53033	88966.9	89549	65110	-28.21	135.3	-39.27	3.75322
15688.5	78695.9	13065	74305	96122.3	50661	-10.92	1929.4	13.09	3.75434
26999.2	75294.6	23500	24714.8	87793.9	18449	4.55	41.8	39.27	3.75546
8119.5	67803.2	7848	3944.6	71909.1	3595	-47.32	22	15.47	3.75659
10788.8	77903.4	9076	119281	93480.1	83624	-20.93	3328.6	7.14	3.75996
7961.25	64676.9	8067	1970.1	62920.3	2052	37.31	31.9	3.57	3.7622
60955.5	89167.2	44801	72789.2	98586.7	48387	-32.76	2455.2	16.66	3.76445
6447.75	68564	6163	3774.1	68025.1	3636	-9.1	12.1	-15.47	3.7667
72845.2	87038.7	54849	112219	81088.1	90696	8.19	459.8	-63.07	3.7667
84548.2	112235	49369	146992	109867	87681	24.57	4569.4	-5.95	3.77344
111412	129625	56328	261802	126904	135200	47.32	2492.6	109.48	3.77456
92160.8	97697.4	61822	59957.7	102600	38298	-6.37	16.5	13.09	3.77569
230847	230907	65519	262143	68368.1	251284	-5.46	49947.7	127.33	3.77681
44303.2	77978.7	37234	72080.8	77392.6	61038	-7.28	1819.4	44.03	3.77681
30981	77374	26241	42975.9	73337.9	38404	-17.29	775.5	41.65	3.77793
8463	65135.8	8515	10057.3	66739.1	9876	-9.1	-11	49.98	3.77793
262143	134486	127744	262143	68367.8	251285	122.85	240137	248.71	3.77793
67494.8	87677.6	50450	147992	78809	123067	-2.73	91.3	4.76	3.77906
35914.5	84274.1	27929	148355	131014	74210	36.4	2975.5	15.47	3.7813
50007	84920.7	38592	73010.3	84440.2	56665	-2.73	-13.2	15.47	3.78355
77013	86706.9	58209	107065	82755.9	84787	-4.55	2327.6	30.94	3.78467
50212.5	81586.9	40334	77669.9	83535.9	60934	-10.92	232.1	84.49	3.78467
47187	73577.1	42030	46690.6	74251.8	41210	-39.13	1252.9	29.75	3.7858
68355	87530.3	51179	59706.9	91407	42808	14.56	-12.1	-7.14	3.78692
21226.5	90992.9	15288	185952	112612	108217	6.37	5102.9	-3.57	3.79029
60026.2	84847.7	46364	95432.7	81417.9	76817	24.57	1432.2	39.27	3.79928
54745.5	83553.8	42940	79679.6	79229.9	65908	36.4	918.5	-22.61	3.80265
70584.8	93330.7	49564	156808	94260.7	109023	9.1	2655.4	22.61	3.80377
36094.5	75168.9	31469	38893.8	73700.9	34585	-0.91	820.6	23.8	3.80377
262143	132450	129708	262143	68367	251288	10.92	101427	86.87	3.80489
76188.8	93926	53160	160178	124330	84432	0.91	2867.7	2.38	3.80602
6520.5	67327.5	6347	4144.8	67705.3	4012	-26.39	-13.2	-3.57	3.80602
262143	115264	149048	262143	68366.7	251289	70.98	166656	146.37	3.80714
56145.8	80901.6	45482	93592.4	76612.5	80061	-2.73	1045	67.83	3.81051
15206.2	88819.7	11220	27827.8	85520.4	21325	-2.73	882.2	-8.33	3.81163
14997	65632.3	14975	10605.1	65296.5	10644	-26.39	5.5	8.33	3.81276
30450.8	74324.8	26850	42366.5	71998	38564	-21.84	455.4	69.02	3.81613
7666.5	64012.2	7849	8446.9	64639.9	8564	-16.38	93.5	17.85	3.81613
4805.25	62782.5	5016	4977.5	65033	5016	-6.37	17.6	52.36	3.81725
11319.8	87430.9	8485	166926	98869.1	110648	-4.55	4593.6	-4.76	3.81725
6290.25	64412.2	6400	6084.1	62614.3	6368	-30.94	49.5	-32.13	3.81837
6841.5	76669.7	5848	47506.8	89571.2	34759	-2.73	1856.8	0	3.82062
56523.8	77207.5	47979	66658.9	76531.3	57082	23.66	1251.8	9.52	3.82399
36271.5	70392.6	33769	10136.5	75105.2	8845	-13.65	2.2	1.19	3.82399
104582	96755.3	70837	165784	109908	98854	31.85	327.8	44.03	3.82399
21167.2	74190.7	18698	58287.9	71481.2	53440	14.56	-2.2	-19.04	3.82624
43150.5	92183.4	30677	88082.5	94678.9	60970	-25.48	1412.4	17.85	3.82848
52864.5	75494.7	45891	74779.1	78167.7	62695	23.66	877.8	14.28	3.82848
22220.2	71264.9	20434	31312.6	73328.7	27985	-5.46	86.9	55.93	3.83073
75946.5	87468.7	56903	130660	83429.4	102637	22.75	1955.8	42.84	3.83747
7034.25	66320.9	6951	9638.2	67751.7	9323	-3.64	-34.1	33.32	3.83972
46472.2	103486	29430	41835.2	110242	24870	3.64	26.4	48.79	3.84309
64157.2	86103.6	48832	89273.8	80871.5	72345	-8.19	119.9	9.52	3.84534
5096.25	65836.4	5073	3731.2	64434.2	3795	25.48	-9.9	-24.99	3.84646
41521.5	75952.6	35827	57537.7	72711	51860	7.28	242	44.03	3.84871
23739	86947.9	17893	177081	100705	115240	-3.64	5599	-20.23	3.85208
20785.5	86681.4	15715	31500.7	86284	23926	18.2	399.3	-24.99	3.8532
64843.5	89427.3	47520	97876.9	85049.9	75420	5.46	1136.3	-32.13	3.8532
18123.8	65622	18100	25305.5	65972.7	25138	-8.19	190.3	9.52	3.85432
85712.2	95089.8	59073	152703	84388.5	118589	-3.64	1431.1	108.29	3.85769
95334.8	93140.4	67080	262143	96201.7	178581	-24.57	9692.1	67.83	3.85882
11070.8	72221.1	10046	6908	70517.6	6420	-12.74	-18.7	-17.85	3.86443
87933	170139	33871	262143	74175.9	231609	-16.38	19341.3	51.17	3.86893
262143	170440	100797	262143	68367.3	251287	34.58	58664.1	38.08	3.87117
77280	91434	55391	151081	90307.5	109639	-19.11	1304.6	57.12	3.87342
7074.75	70452.9	6581	6559.3	70842.2	6068	-6.37	42.9	-47.6	3.87567
108040	100109	70728	236414	93157.3	166317	10.92	2057	14.28	3.87679
46131.8	74830.2	40402	47674	74386.1	42002	4.55	955.9	-19.04	3.87679
41612.2	79777.1	34184	99108.9	78824.3	82401	11.83	1172.6	76.16	3.87904
71534.2	79448	59008	78729.2	89059.9	57934	-8.19	148.5	-28.56	3.88128
87291.8	88834.3	64398	53205.9	85742.8	40667	-14.56	850.3	-23.8	3.88353
66973.5	84857.6	51724	135105	81638.4	108457	5.46	1975.6	29.75	3.89139
14123.2	103003	8986	168937	103198	107284	-16.38	4266.9	-17.85	3.89252
38859.8	72867.3	34950	46850.1	73693.6	41664	-19.11	915.2	5.95	3.89364
17148	108298	10377	210982	137383	100645	-7.28	6246.9	-1.19	3.89476
23663.2	71104.8	21810	46443.1	71787	42399	0	1587.3	28.56	3.89476
83610	86079.3	63656	79018.5	143817	36008	-28.21	781	-32.13	3.89476
5309.25	63505.6	5479	7880.4	63135.7	8180	22.75	130.9	-42.84	3.89813
58977.8	85327.5	45298	113171	81257.7	91275	-40.04	1312.3	27.37	3.89926
47526.8	99594.3	31274	73948.6	113086	42855	32.76	1186.9	-47.6	3.9015
106750	106609	65623	262143	89133.7	192742	6.37	5713.4	5.95	3.90375
108982	160132	44602	262143	68366.4	251290	-30.94	35351.8	80.92	3.90375
45573	90324.6	33066	119662	89076.4	88039	7.28	895.4	89.25	3.90375
75745.5	93499.2	53092	76446.7	87633.6	57170	20.02	1452	19.04	3.90487
5800.5	62854.1	6048	5936.7	64457.9	6036	-3.64	-7.7	-4.76	3.906
69624	80036.5	57010	71094.1	82144.3	56720	-29.12	47.3	26.18	3.90712
56901	81639.9	45677	114611	82492.2	91053	-14.56	1641.2	23.8	3.90937
7135.5	64858.8	7210	1921.7	65457.7	1924	10.01	-19.8	0	3.91049
58422	82024.6	46678	80889.6	79553.1	66637	36.4	799.7	41.65	3.91049
51716.2	85482	39649	126557	78729.3	105349	10.01	1431.1	9.52	3.91049
11661	72082.2	10602	10947.2	88725.7	8086	15.47	135.3	-41.65	3.91161
7593.75	93528.3	5321	93480.2	105283	58189	2.73	2583.9	30.94	3.91274
72456	170637	27828	262143	68367	251288	-16.38	24558.6	-1.19	3.91386
86370.8	122305	46281	151498	129512	76661	-2.73	2367.2	76.16	3.91498
61875.8	109665	36977	262143	107936	159167	17.29	11622.6	17.85	3.91611
8518.5	85166.8	6555	82134.8	97831.5	55021	-16.38	2238.5	-17.85	3.91611
9514.5	113993	5470	155698	148146	68877	22.75	4299.9	59.5	3.91611
9124.5	92196	6486	29077.4	82961.1	22970	39.13	1410.2	7.14	3.91723
44391.8	75271.9	38650	79839.1	71822.4	72851	-28.21	831.6	61.88	3.92285
14127.8	155010	5973	255712	215794	77659	20.02	6920.1	15.47	3.92285
73302.8	87056.8	55182	144620	86323	109795	-17.29	298.1	116.62	3.92397
36042	75479.3	31294	38121.6	77682.2	32161	15.47	708.4	11.9	3.92397
8140.5	64791.8	8234	7715.4	64461.6	7844	44.59	77	2.38	3.92734
86238	105683	53478	169507	95254.7	116622	8.19	2965.6	58.31	3.92847
21001.5	71554.7	19235	34576.3	72777.3	31136	-0.91	217.8	7.14	3.92847
36802.5	147751	16324	262143	80531.6	213330	-17.29	14483.7	-45.22	3.93071
58219.5	88325.2	43198	102702	91232.1	73775	-20.02	623.7	-45.22	3.93184
6986.25	80338.8	5699	58637.7	98411.8	39049	20.02	1432.2	-27.37	3.93296
10071	105215	6273	128223	129747	64766	8.19	3568.4	7.14	3.93296
19886.2	71158.4	18315	25404.5	70799	23516	-13.65	910.8	-3.57	3.93296
13031.2	69325.1	12319	29978.3	68846	28537	-13.65	148.5	-3.57	3.93408
9162.75	77253.3	7773	83985	83878.8	65619	8.19	2383.7	0	3.93521
5742.75	69682.8	5401	56133	75947.2	48438	16.38	1676.4	3.57	3.93633
95891.2	95090.3	66088	72066.5	89750.7	52623	-12.74	169.4	13.09	3.93633
66227.2	82973.7	52309	70021.6	77739	59030	13.65	1631.3	3.57	3.93633
48817.5	80018.6	39982	74477.7	86623.4	56347	5.46	1661	40.46	3.93745
6376.5	64133	6516	4621.1	63106.6	4799	4.55	9.9	17.85	3.93858
11506.5	66580.4	11326	7068.6	67666.9	6846	-4.55	48.4	-30.94	3.93858
116527	138266	55232	262143	107308	160098	-16.38	17843.1	-32.13	3.94082
15963	66241.4	15793	13519	66881.6	13247	34.58	231	5.95	3.94082
29914.5	68899.9	28454	53927.5	68955.8	51253	-21.84	421.3	54.74	3.94307
90358.5	86437.3	68509	188698	82993	149007	-7.28	3478.2	79.73	3.94307
89907	92946.3	63393	124840	90064.2	90841	-3.64	2289.1	23.8	3.94307
40866	79544.8	33669	112245	79776.3	92209	41.86	5.5	19.04	3.94419
95322.8	97456.7	64101	128628	120667	69860	28.21	1735.8	8.33	3.94532
93249	104400	58536	254792	101407	164663	-42.77	7170.9	48.79	3.94644
24680.2	70198.6	23041	13853.4	68707.2	13214	-13.65	52.8	2.38	3.94644
13543.5	67889.5	13074	22100.1	68590.3	21116	6.37	45.1	22.61	3.94869
21475.5	67476.2	20858	27210.7	67926.7	26253	3.64	-6.6	-2.38	3.95093
16072.5	104187	10110	193770	133559	95081	18.2	5555	9.52	3.95093
8466.75	108650	5107	132278	118771	72989	1.82	3572.8	5.95	3.95206
156344	130869	78293	262143	68366.4	251290	13.65	26270.2	44.03	3.9543
12448.5	64938.7	12563	10249.8	66063.2	10168	-33.67	89.1	51.17	3.95543
8570.25	94939.1	5916	136210	126010	70841	20.02	3699.3	-16.66	3.95655
227662	202262	73766	262143	68366.7	251289	-22.75	33635.8	0	3.95655
52920.8	76446.3	45368	77905.3	74263.3	68750	4.55	565.4	117.81	3.95767
57237.8	99963.6	37525	115762	107052	70868	8.19	1461.9	64.26	3.9588
70566.8	88208.1	52429	141161	84825.9	109060	0	2883.1	83.3	3.95992
262143	163744	104919	262143	70674.6	243083	-11.83	31779	82.11	3.96104
207805	165448	82314	262143	68365.9	251292	20.93	34805.1	0	3.96554
121367	113491	70084	262143	98786.2	173909	50.96	10577.6	53.55	3.96554
78982.5	90670.5	57088	100352	89371.4	73588	-7.28	23.1	-44.03	3.96554
243940	164585	97134	262143	68366.2	251291	5.46	34076.9	24.99	3.96666
262143	144732	118701	262143	68366.2	251291	222.04	262143	979.37	3.96778
262143	137212	125206	262143	68366.2	251291	10.01	71197.5	111.86	3.96778
80802	100756	52557	155402	100377	101462	-50.05	3027.2	82.11	3.96778
42196.5	75776.6	36494	68212.1	78228.2	57145	13.65	773.3	65.45	3.97003
53459.2	95881.4	36540	102722	86548.7	77783	-12.74	1856.8	35.7	3.98014
86807.2	99891.1	56952	60712.3	99478.5	39997	-17.29	83.6	22.61	3.98239
53841	87918.6	40134	83109.4	83914.8	64907	-17.29	77	8.33	3.98463
74883.8	85506.9	57394	89466.3	86993.3	67399	-10.92	79.2	90.44	3.98576
63901.5	84252.4	49706	104691	85552.5	80197	0.91	1530.1	33.32	3.98576
21222.8	97052.1	14331	221471	107047	135588	10.01	6233.7	-19.04	3.99137
11971.5	69142.9	11347	11310.2	68804	10773	14.56	367.4	-7.14	3.9925
72928.5	185992	25697	262143	78684.8	218337	7.28	30928.7	-10.71	3.9925
59325.8	87788.4	44288	84786.9	85690.4	64845	31.85	1188	20.23	3.99475
15993	65421.5	16021	16773.9	66206.6	16604	-40.04	72.6	3.57	3.99812
49263	84396.4	38254	80096.5	74911.6	70072	-30.03	743.6	17.85	3.99924
66912	85883.9	51059	100252	86071.6	76333	-3.64	1667.6	-4.76	3.99924
16459.5	65922.5	16363	10667.8	67849.9	10304	-20.93	-7.7	13.09	4.00036
61447.5	80464.8	50047	105660	79628.4	86961	10.92	1481.7	39.27	4.00149
46581.8	81375	37515	86706.4	74908.3	75858	4.55	1945.9	1.19	4.00373
13190.2	84228.4	10263	97158.6	90439.4	70405	-12.74	3259.3	-26.18	4.00598
51426	74517	45228	73639.5	73763.3	65426	0.91	1314.5	3.57	4.01047
15606.8	73646.6	13888	24185.7	72329.8	21914	8.19	800.8	17.85	4.01047
41506.5	81352.1	33437	84283.1	83670.3	66016	-0.91	1905.2	-21.42	4.0116
12315.8	139040	5805	188808	176109	70262	10.92	5116.1	-7.14	4.0116
16926.8	66633.3	16648	21520.4	66892.5	21084	-4.55	140.8	3.57	4.01384
10882.5	72775.1	9800	10859.2	73633.6	9665	15.47	389.4	-14.28	4.01497
99031.5	101077	64210	147359	87767.7	110033	36.4	15.4	1.19	4.01497
81951.8	84998.3	63187	96935.3	81750.5	77709	21.84	1435.5	54.74	4.01609
8186.25	93858.3	5716	119848	117214	67009	1.82	3352.8	33.32	4.01721
96579.8	105252	60136	150660	106107	93054	-9.1	2278.1	65.45	4.01834
15411.8	65041.2	15529	5978.5	67494.7	5805	-29.12	-18.7	-20.23	4.02058
38771.2	74528.9	34093	49865.2	73482	44473	-17.29	268.4	0	4.02508
7215	65093.9	7264	3334.1	63060.2	3465	3.64	0	-21.42	4.0262
63978.8	81857.6	51222	105663	79645.6	86944	-1.82	2904	49.98	4.02732
76554	97103.4	51667	88958.1	95288.8	61182	12.74	-20.9	15.47	4.02957
11288.2	70388.8	10510	16936.7	68775.2	16139	31.85	413.6	-20.23	4.02957
9297	68214.1	8932	5673.8	70651.4	5263	32.76	-23.1	-38.08	4.03182
5296.5	66521.9	5218	2635.6	66664.1	2591	3.64	11	33.32	4.03182
14409	76166.2	12398	32393.9	77412.7	27424	20.02	893.2	-34.51	4.03406
5960.25	74672.3	5231	21601.8	84935	16668	16.38	434.5	3.57	4.03743
8464.5	102785	5397	106381	160581	43416	2.73	2808.3	-10.71	4.04417
50932.5	85488.9	39045	84185.2	85514.8	64517	-15.47	1135.2	74.97	4.04417
6570	68507.8	6285	3127.3	66629	3076	11.83	-4.4	36.89	4.04867
9807	66775.2	9625	15144.8	65487.6	15156	-9.1	61.6	0	4.04979
62627.2	76949.6	53338	32302.6	71214.2	29727	-47.32	56.1	3.57	4.05204
129207	126105	67148	262143	96112.4	178747	-13.65	2612.5	157.08	4.05204
84100.5	129090	42696	262143	110525	155438	19.11	13391.4	-5.95	4.05765
6712.5	69507.1	6329	4881.8	74144.5	4315	19.11	134.2	23.8	4.05878
14777.2	108085	8960	239150	111666	140356	-0.91	6889.3	17.85	4.06102
68054.2	84913.6	52524	96308.3	86923.1	72612	-11.83	847	66.64	4.06102
23871	74061.9	21123	28311.8	70600.1	26281	9.1	499.4	17.85	4.06215
57005.2	82867.1	45083	86697.6	79538.2	71435	-39.13	1643.4	-8.33	4.06327
103839	94588.8	71945	192934	111170	113737	40.95	5529.7	-24.99	4.06439
185710	150689	80767	262143	81947.1	209645	-26.39	2929.3	183.26	4.07114
91566.8	94214.8	63694	187451	126630	97013	-14.56	4478.1	-77.35	4.07338
138002	110558	81804	262143	68366.2	251291	-24.57	16417.5	109.48	4.07563
13486.5	67884.1	13020	16445	67718.5	15915	-1.82	173.8	-10.71	4.07675
178495	164485	71118	262143	69129.8	248515	20.93	14760.9	4.76	4.08125
172576	130158	86894	217573	115601	123346	-33.67	61.6	61.88	4.08349
48097.5	88899.7	35457	77830.5	90225.2	56533	19.11	151.8	3.57	4.08349
82116	92686.3	58062	63119.1	95665.4	43240	-21.84	248.6	-1.19	4.08686
17668.5	102173	11333	190316	125325	99522	0	4887.3	22.61	4.08686
29617.5	75414.3	25738	28128.1	69217.6	26632	26.39	701.8	15.47	4.08911
59299.5	83303	46652	92007.3	77694.5	77609	-20.02	2604.8	-17.85	4.09248
49281	84926.8	38029	92104.1	86239.1	69993	3.64	1199	11.9	4.09248
7504.5	75605.7	6505	7741.8	71099.6	7136	-4.55	221.1	21.42	4.0936
6369.75	63001.5	6626	6607.7	64211.5	6744	15.47	-1.1	30.94	4.0936
8723.25	66599.1	8584	11775.5	66983.7	11521	3.64	430.1	51.17	4.09585
87886.5	101731	56617	95249	95463.1	65389	2.73	1845.8	39.27	4.09585
24801	75032.7	21662	41563.5	75609.4	36026	-24.57	257.4	97.58	4.09585
5124.75	67238.4	4995	2853.4	67169.7	2784	3.64	-4.4	5.95	4.09697
10859.2	64591.7	11018	10208	67309.7	9939	-13.65	353.1	4.76	4.09697
5040	62771.1	5262	4902.7	64870.5	4953	1.82	-15.4	-14.28	4.09697
15068.2	70125.9	14082	8433.7	72677.3	7605	-34.58	-16.5	28.56	4.0981
262143	155606	110406	262143	68367.5	251286	0.91	46506.9	134.47	4.09922
71955	85778	54975	76946.1	84847.5	59433	-21.84	1708.3	13.09	4.10034
262143	133658	128536	262143	68367.5	251286	118.3	262143	741.37	4.10147
59602.5	77824.9	50191	65836.1	74498.2	57916	20.93	39.6	9.52	4.10147
71059.5	87653.7	53129	145838	88467.2	108036	-19.11	2071.3	24.99	4.10147
10309.5	64494.4	10476	15420.9	64692.4	15622	-28.21	24.2	-11.9	4.10259
54264.8	84611.2	42031	111035	83843.7	86790	1.82	886.6	116.62	4.10484
6941.25	71739.8	6341	3902.8	75874.8	3371	-26.39	-9.9	-1.19	4.11607
7743	91464.5	5548	91011.8	111377	53553	11.83	2557.5	24.99	4.11719
63297.8	80115.1	51779	143700	77219.2	121958	13.65	884.4	66.64	4.12056
8553	65960.2	8498	4193.2	66442.4	4136	-18.2	133.1	-36.89	4.12281
72912.8	82816.2	57699	96009.1	77042.4	81670	17.29	2448.6	60.69	4.12281
92028.8	99690.9	60499	219454	121640	118235	-0.91	3914.9	9.52	4.1273
50134.5	82087	40026	45599.4	78935.1	37859	63.7	671	17.85	4.14303
6231.75	65334.2	6251	6003.8	65089.3	6045	36.4	196.9	20.23	4.14303
13002.8	92484.1	9214	194565	134128	95066	8.19	5143.6	52.36	4.1509
38630.2	78338.7	32317	55843.7	75212.7	48659	20.02	1479.5	-1.19	4.15202
7113.75	64277.8	7253	6551.6	63893.7	6720	8.19	-9.9	13.09	4.15426
42044.2	83738.4	32905	62912.3	83658.4	49284	10.92	605	32.13	4.15651
13706.2	75987.9	11821	77053.9	79879.2	63218	15.47	2278.1	10.71	4.1655
75858	86069	57761	102665	111132	60543	30.03	1071.4	11.9	4.16775
13542	97902.8	9065	79255	115219	45080	6.37	1477.3	14.28	4.17112
67685.2	137528	32254	262143	94463	181868	-8.19	11777.7	-11.9	4.17112
36342	72390.2	32901	36824.7	72288.2	33385	32.76	146.3	58.31	4.17112
136080	112914	78982	262143	70228.9	244626	1.82	17626.4	34.51	4.17336
74380.5	91999.6	52985	158613	92309.6	112609	1.82	1942.6	96.39	4.17449
14895	70171.7	13911	5109.5	67853.3	4935	-10.01	236.5	7.14	4.17786
87492.8	104952	54634	58212	89999.3	42389	-0.91	141.9	-16.66	4.17786
20054.2	122440	10734	262143	136054	126272	13.65	8492	-11.9	4.17898
61191	76087.9	52705	73010.3	75603.6	63288	-51.87	1358.5	40.46	4.18235
70251.8	90230.6	51025	128663	88204.9	95596	14.56	1145.1	36.89	4.18347
80424	98022.5	53770	145717	100321	95192	-27.3	2664.2	78.54	4.18347
262143	152042	112994	262143	68367.3	251287	-79.17	52609.7	73.78	4.1846
51240	90952.7	36921	129694	87742	96871	-33.67	18.7	42.84	4.1846
145593	185591	51412	262143	68367.3	251287	22.75	29519.6	-19.04	4.18572
6312	81606.5	5069	141083	89686	103093	-7.28	3694.9	-13.09	4.18572
24675	78561.1	20584	20434.7	79337	16880	20.93	132	44.03	4.18797
71746.5	84451	55677	96889.1	81937.2	77495	5.46	1469.6	9.52	4.19021
52046.2	82058	41567	93570.4	80316.3	76351	-9.1	2284.7	-8.33	4.19134
51807	78823	43074	107494	82177.4	85726	-5.46	781	70.21	4.19134
55563.8	78779.5	46223	90256.1	77756.6	76071	-3.64	1095.6	14.28	4.19358
60629.2	87983	45161	77257.4	82931.6	61052	10.01	1839.2	51.17	4.19695
5703	66268.1	5640	3209.8	66171	3179	6.37	2.2	10.71	4.19808
33969.8	74758.8	29779	56598.3	80989.2	45799	25.48	798.6	33.32	4.20032
6037.5	64431.5	6141	2241.8	63136.5	2327	17.29	-17.6	-9.52	4.20145
67029.8	149575	29369	262143	68368.1	251284	-20.93	27046.8	29.75	4.20257
9792	67323.6	9532	20675.6	67118.9	20188	20.93	700.7	-21.42	4.20594
8685.75	63872.2	8912	6067.6	64105.5	6203	-0.91	-1.1	-23.8	4.21043
50375.2	81598.5	40459	84874.9	78307.8	71032	43.68	1797.4	53.55	4.21493
23731.5	82991.9	18740	106204	83228.8	83627	-1.82	3822.5	5.95	4.21942
59232.8	79669.1	48725	92576	83170.8	72947	7.28	192.5	-4.76	4.22728
36280.5	74435.1	31943	36524.4	72665.2	32941	38.22	495	-16.66	4.22728
11032.5	68235.7	10596	5556.1	68793.6	5293	-17.29	14.3	0	4.22841
34510.5	73728	30676	23685.2	71294.9	21772	9.1	815.1	51.17	4.23178
21461.2	71646.1	19631	33193.6	70031.1	31063	-10.92	763.4	22.61	4.2329
48132	83626.2	37720	112045	84674.5	86720	-15.47	3520	33.32	4.23627
132112	132521	65334	262143	68367.8	251285	25.48	23057.1	42.84	4.2374
34911.8	155825	14683	262143	101313	169571	-10.92	12566.4	23.8	4.23852
21247.5	70217.1	19831	16877.3	71272	15519	-30.03	40.7	-15.47	4.23852
7418.25	64019.3	7594	10566.6	63345.5	10932	-8.19	15.4	-1.19	4.23964
6820.5	64463.3	6934	4906	64265.4	5003	-10.01	46.2	-9.52	4.23964
10978.5	72580.1	9913	35187.9	102093	22588	23.66	1233.1	13.09	4.24414
87051.8	94145.4	60598	103022	84783.2	79634	-4.55	2244	46.41	4.24526
8409.75	64672.8	8522	5518.7	64343.3	5621	-29.12	-5.5	1.19	4.24863
26940.8	77002.4	22929	33563.2	111029	19811	-8.19	1290.3	35.7	4.24863
7480.5	66936.4	7324	9153.1	65025.2	9225	2.73	299.2	-20.23	4.25088
46422	79970.4	38043	80190	73812.9	71198	8.19	722.7	-9.52	4.25312
58857	87016.2	44328	127731	83862.4	99818	-10.01	425.7	171.36	4.25425
51972	80217.5	42460	71787.1	83325.5	56461	10.92	1149.5	-8.33	4.25537
35933.2	88477.7	26616	55883.3	84790.8	43193	-3.64	1150.6	38.08	4.25762
15731.2	67299.6	15319	8002.5	66218.7	7920	4.55	782.1	-20.23	4.25762
12003	70442.3	11167	5347.1	72089.6	4861	-13.65	-28.6	-4.76	4.25986
47736.8	82948.2	37716	62517.4	84553.8	48456	38.22	1664.3	17.85	4.25986
5710.5	65450	5718	14339.6	66758.5	14077	-0.91	511.5	9.52	4.26099
22693.5	70915.6	20972	28031.3	71799.4	25586	3.64	685.3	15.47	4.26436
8385	64482.4	8522	8992.5	64861.6	9086	35.49	81.4	13.09	4.27447
63937.5	83886.4	49951	74993.6	80253.1	61241	0	2508	22.61	4.27896
34732.5	80714.5	28201	103960	79686.5	85499	20.93	849.2	53.55	4.28233
7898.25	95607.6	5414	116954	95777.8	80026	-12.74	3121.8	-11.9	4.28345
7077	71728.8	6466	27227.2	89182.4	20008	-9.1	1182.5	24.99	4.28458
8992.5	83593.3	7050	149064	96914.5	100801	15.47	3934.7	10.71	4.28795
86403.8	90411.4	62631	52949.6	83468.2	41574	13.65	24.2	-2.38	4.28907
10135.5	93174.4	7129	138489	110634	82036	19.11	3613.5	-11.9	4.29132
12915.8	152348	5556	209030	226321	60529	0.91	5705.7	33.32	4.29244
48885.8	74127.2	43220	127526	74179.3	112667	-2.73	974.6	60.69	4.29356
32474.2	73443	28978	55585.2	73314.1	49688	-18.2	788.7	-9.52	4.29356
108302	115350	61532	262143	103267	166363	-14.56	11763.4	-32.13	4.29469
6944.25	74704.3	6092	42233.4	93160.8	29710	14.56	1068.1	-1.19	4.29693
41541	80355.1	33880	69642.1	79575.7	57355	-8.19	788.7	-5.95	4.29806
223775	160188	91551	262143	142769	120333	10.92	10836.1	70.21	4.30255
49703.2	81190.2	40120	67126.4	80670.3	54533	-0.91	1348.6	44.03	4.30255
81927	87147.7	61610	233537	104104	147017	19.11	4142.6	98.77	4.3048
262143	154461	111224	262143	70651.4	243163	40.04	43422.5	49.98	4.30592
219755	262143	49932	262143	68368.6	251282	16.38	99057.2	117.81	4.30704
11945.2	94763.8	8261	135477	92557.1	95926	-19.11	3788.4	40.46	4.30704
37296.8	77566.6	31512	54260.8	75544.6	47072	-11.83	744.7	16.66	4.30817
39807	77016.8	33873	68953.5	74251.3	60860	4.55	96.8	23.8	4.31379
7380.75	65127.9	7427	3956.7	67988	3814	2.73	-24.2	15.47	4.31716
50868	78460	42489	66760.1	77683.1	56321	-10.01	0	0	4.31828
262143	199886	85948	262143	68367.5	251286	-18.2	53488.6	35.7	4.32053
45852	76888.5	39082	85384.2	75873.4	73751	-4.55	2867.7	3.57	4.32053
82522.5	86539.4	62494	129009	85821.9	98515	9.1	2062.5	30.94	4.32839
5358	62804.8	5591	8111.4	63854.5	8325	0	15.4	22.61	4.32839
53618.2	73071.3	48089	56646.7	72991.1	50861	20.02	20.9	-9.52	4.32951
5765.25	63715.2	5930	5253.6	63688.5	5406	-2.73	-38.5	13.09	4.33176
58152.8	87067	43772	139691	87128	105073	-17.29	2601.5	11.9	4.33738
45501.8	77064.3	38695	68335.3	76172.7	58793	-9.1	1185.8	24.99	4.34187
67494	128674	34376	138245	140725	64381	-5.46	2981	3.57	4.34187
14783.2	65594.8	14770	7885.9	65936.5	7838	25.48	-1.1	11.9	4.34299
86472	91330	62050	93951	92274.1	66727	1.82	19.8	39.27	4.34299
13826.2	70307	12888	22357.5	69284.1	21148	14.56	268.4	-2.38	4.34412
58238.2	82587.6	46214	71237.1	75327.9	61977	-0.91	42.9	21.42	4.34524
54891	81088.7	44363	69976.5	85730.5	53493	0	1369.5	5.95	4.34636
5064	62950.4	5272	6515.3	64626.4	6607	2.73	-40.7	-21.42	4.34861
20157.8	79276.2	16664	37143.7	117551	20708	-2.73	477.4	-22.61	4.34973
74795.2	86640.6	56576	89827.1	85333.6	68987	-11.83	2055.9	0	4.35086
50289.8	86571.8	38070	74960.6	83242.1	59016	-20.02	1812.8	35.7	4.35423
18468.8	69501.5	17415	38775	73772.2	34446	23.66	1595	-15.47	4.35423
8530.5	99564.5	5615	175864	116821	98659	-4.55	4721.2	-19.04	4.35872
12174.8	67887.7	11753	11971.3	68784.1	11406	-9.1	3.3	42.84	4.36209
93585	94700.6	64764	174464	96640.2	118312	29.12	1500.4	30.94	4.36771
34273.5	76626.4	29313	54434.6	82445.7	43270	-31.85	933.9	22.61	4.37557
79234.5	88009.1	59002	78706.1	94356.3	54666	0.91	2547.6	30.94	4.37894
9123.75	65830	9083	5206.3	66692.8	5116	7.28	-14.3	9.52	4.38006
13789.5	93213.9	9695	213558	100435	139352	19.11	5558.3	-4.76	4.38006
121132	98752.2	80388	262143	85290.9	201426	9.1	12399.2	-38.08	4.38456
68880.8	83557	54025	60027	82026.9	47959	-26.39	-26.4	-29.75	4.38681
51363	82345.7	40878	112725	83865.3	88088	38.22	1677.5	16.66	4.39018
12843	68501.6	12287	19089.4	71500.4	17497	-3.64	628.1	-19.04	4.39242
54665.2	76028.6	47121	65620.5	78606.9	54709	-23.66	586.3	-16.66	4.39467
17119.5	66842	16785	20223.5	66571.3	19909	-19.11	348.7	15.47	4.39692
97683.8	166757	38390	262143	69216.5	248204	4.55	15475.9	76.16	4.39692
31301.2	77237.8	26559	49902.6	76481.3	42761	-19.11	822.8	-22.61	4.39804
57348.8	77829.9	48290	86829.6	74830.2	76045	-24.57	209	-41.65	4.40366
71117.2	95836.9	48632	177786	94798.6	122907	-7.28	2730.2	26.18	4.40815
69212.2	85080.5	53313	158866	96855.4	107495	-22.75	3796.1	74.97	4.41377
10151.2	85653.7	7767	137000	86215.5	104139	10.92	3985.3	-5.95	4.41377
10526.2	67931.9	10155	5295.4	69477.3	4995	28.21	-6.6	-9.52	4.41489
182126	149826	79664	262143	75506.7	227527	10.01	29904.6	9.52	4.41489
20680.5	71430.2	18974	27425.2	70395.5	25532	9.1	755.7	-13.09	4.42051
6834	67268.4	6658	11044	87128.9	8307	-16.38	59.4	41.65	4.42051
68403	84381.6	53126	140150	81260.4	113030	-53.69	2204.4	24.99	4.42051
16737.8	65707.8	16694	12821.6	66090.6	12714	4.55	50.6	-10.71	4.42388
7023	64825.3	7100	21093.6	64995.5	21269	-14.56	689.7	-44.03	4.42388
39108	118728	21587	262143	103752	165586	9.1	8287.4	-71.4	4.425
32476.5	123035	17299	262143	116092	147984	-27.3	7999.2	-15.47	4.42612
7821.75	69590.9	7366	20048.6	72760.3	18058	3.64	446.6	-33.32	4.42612
52931.2	99188	34973	92150.3	98937.8	61040	-3.64	1786.4	48.79	4.43286
76968	111663	45173	216896	118420	120034	10.01	4466	-1.19	4.43286
5809.5	75979.1	5011	54997.8	109150	33022	30.94	1309	-22.61	4.43399
7018.5	66894.2	6876	2754.4	66955.6	2696	-6.37	-11	-15.47	4.43511
27368.2	74761.6	23991	28282.1	71129.6	26058	10.01	556.6	38.08	4.43511
14325.8	116613	8051	127895	169495	49451	-14.56	3472.7	-4.76	4.43623
39036	75531.8	33870	50935.5	77504.3	43070	14.56	391.6	7.14	4.43736
15174.8	68204.7	14581	13918.3	67055	13603	-15.47	157.3	8.33	4.43848
33497.2	76575.8	28668	63031.1	76259.2	54168	4.55	854.7	29.75	4.4396
71820.8	80822.2	58237	94345.9	75880.6	81484	-24.57	3095.4	0	4.4441
9885.75	70976.4	9128	7346.9	71089.1	6773	7.28	28.6	23.8	4.44634
27673.5	69399.2	26133	16511	69123.9	15654	-5.46	288.2	88.06	4.44634
98425.5	95115	67817	191469	123448	101647	26.39	4294.4	-14.28	4.44859
28902.8	105619	17934	128571	141206	59672	30.03	3287.9	-22.61	4.44971
125575	126263	65179	262143	82204	208990	19.11	12136.3	10.71	4.45084
132316	138464	62626	262143	69737.1	246351	20.93	23882.1	47.6	4.45084
5907	65281.8	5930	8240.1	66497.1	8121	11.83	-29.7	23.8	4.45084
70038.8	89625.1	51214	193210	96880.5	130699	26.39	3535.4	67.83	4.45308
262143	161816	106169	262143	68366.7	251289	50.05	121999	113.05	4.45421
11211	77633.6	9464	133289	81547.8	107118	1.82	3590.4	40.46	4.45421
57810.8	93566.3	40492	262143	104696	164092	31.85	12378.3	17.85	4.45533
48625.5	218418	14590	262143	104643	164175	16.38	19125.7	7.14	4.45533
7678.5	67338.2	7473	3692.7	70823.8	3417	-5.46	3.3	0	4.45533
67794	82974.4	53546	119484	83430.3	93857	19.11	278.3	39.27	4.45645
262143	196802	87295	262143	68366.2	251291	109.2	90527.8	89.25	4.45758
5167.5	67100.7	5047	44563.2	74180.7	39370	-12.74	1368.4	29.75	4.46207
41898	78344.8	35048	85849.5	73261.1	76797	-26.39	1497.1	27.37	4.46207
56042.2	78634.6	46707	62333.7	80153.5	50966	-3.64	1222.1	-11.9	4.46207
11317.5	132023	5618	132412	124857	69502	22.75	3733.4	49.98	4.46544
6594.75	67298.9	6422	4945.6	70736.5	4582	17.29	0	28.56	4.46544
9639.75	126477	4995	129049	151927	55667	17.29	3561.8	-11.9	4.46544
12013.5	65884.2	11950	12857.9	68286.5	12340	21.84	170.5	28.56	4.46769
23979	141908	11074	262143	126985	135290	28.21	11199.1	3.57	4.46994
15172.5	67036	14833	13812.7	67143.5	13482	-15.47	570.9	-23.8	4.47106
8610.75	70416	8014	17501	73820.3	15537	10.92	433.4	7.14	4.47331
8699.25	69628	8188	10551.2	68106.3	10153	12.74	231	-27.37	4.4778
48188.2	86011	36717	32307	86684.6	24425	20.02	37.4	-1.19	4.48117
10083.8	70618.6	9358	29717.6	76982.2	25299	17.29	218.9	52.36	4.48454
11648.2	101473	7523	184001	119522	100891	10.92	4928	-10.71	4.48679
8223.75	99732	5404	134622	123632	71362	32.76	3538.7	42.84	4.48791
88083.8	88910	64927	155427	86186.6	118186	27.3	1786.4	115.43	4.48903
124877	90853.1	90079	262143	71240	241154	20.93	3201	238	4.49016
11381.2	65468.4	11393	12556.5	68008.5	12100	-31.85	229.9	13.09	4.49465
9125.25	94475.9	6330	71219.5	82344.3	56682	-30.94	1958	-8.33	4.4969
5928	77052.2	5042	77227.7	80641.1	62762	2.73	2015.2	-14.28	4.49802
43806	81290.9	35316	75234.5	80335.1	61375	9.1	658.9	8.33	4.49914
81374.2	100104	53274	133572	102612	85309	-6.37	2332	58.31	4.50251
61238.2	87628.8	45799	112240	92690.5	79358	-8.19	2512.4	24.99	4.50251
9566.25	66041.7	9493	6455.9	69178.2	6116	-20.93	-60.5	-24.99	4.50813
51671.2	83394.8	40606	108514	81875.8	86858	4.55	325.6	78.54	4.50813
26589.8	69169.4	25193	16594.6	68253	15934	6.37	434.5	-3.57	4.5115
37719	80719.5	30624	38957.6	78316.7	32600	-21.84	532.4	26.18	4.51375
7805.25	100773	5076	139693	134450	68092	9.1	3586	15.47	4.51487
8770.5	89824	6399	139556	106566	85824	-12.74	3914.9	22.61	4.51712
33408	74150	29527	60652.9	73640.2	53978	-30.03	496.1	-1.19	4.51936
25191	128157	12882	258983	134679	126023	6.37	7257.8	40.46	4.52386
44088.8	80563.2	35865	59898.3	77748	50490	63.7	1241.9	-8.33	4.52723
8625	65879.7	8580	15782.8	66727.4	15501	29.12	138.6	35.7	4.52835
42751.5	75641.5	37040	39438.3	73410.3	35208	1.82	211.2	14.28	4.52947
107517	107815	65355	262143	149816	114673	-11.83	6376.7	15.47	4.52947
23720.2	76884.6	20219	58627.8	78599	48884	9.1	1691.8	36.89	4.53172
14331	80944.3	11603	73834.2	105370	45922	21.84	1911.8	-3.57	4.53284
35790.8	186795	12557	262143	84419.6	203505	-0.91	15589.2	-20.23	4.53397
5886.75	62894.4	6134	10095.8	65077	10167	-15.47	442.2	22.61	4.53621
6627	86636.2	5013	86094.8	106686	52887	-26.39	2527.8	-10.71	4.53621
231956	262143	52631	262143	68367.3	251287	-9.1	118119	109.48	4.53734
97091.2	106768	59596	76253.1	91378.8	54688	9.1	11	-46.41	4.53846
262143	197018	87199	262143	68367	251288	34.58	82369.1	99.96	4.53959
50658.8	80785.8	41096	68581.7	84056.2	53471	32.76	199.1	5.95	4.54857
22350.8	94520.2	15497	152278	100554	99247	-0.91	4501.2	10.71	4.54857
20346	105141	12682	262143	113534	151318	-18.2	7801.2	8.33	4.5497
28201.5	86575.5	21348	41039.9	80591.8	33373	-10.01	1448.7	13.09	4.55194
15627	70746.8	14476	10729.4	67833.5	10366	-17.29	339.9	-11.9	4.55307
17628.8	69736.1	16567	22111.1	74258.1	19514	20.93	473	32.13	4.55307
129217	126218	67093	87377.4	111985	51135	17.29	192.5	51.17	4.55756
35622	81034.5	28809	67800.7	92798.7	47882	-4.55	81.4	15.47	4.55868
177544	153108	75996	262143	72349.4	237456	0.91	14335.2	53.55	4.55868
104928	111224	61826	262143	113009	152022	23.66	4464.9	85.68	4.55981
60669.8	90190.6	44085	79654.3	88475.4	59002	18.2	1997.6	4.76	4.56318
57369	89555.9	41982	105248	88300.9	78114	22.75	2698.3	-8.33	4.56992
12995.2	69477.6	12258	6388.8	68593.8	6104	18.2	15.4	30.94	4.57329
15023.2	73628.8	13372	15977.5	73341.8	14277	-16.38	5.5	-4.76	4.57778
7307.25	67118.1	7135	3004.1	69103.8	2849	6.37	-5.5	-47.6	4.58115
50547.8	89435.7	37040	54055.1	94756.2	37386	9.1	206.8	69.02	4.58227
32490	68217.2	31213	20403.9	67870.8	19702	0.91	42.9	74.97	4.58227
67279.5	86337	51070	182168	86314.8	138314	-36.4	2104.3	44.03	4.58452
47628.8	75270.6	41469	109647	75467	95218	-11.83	265.1	138.04	4.58564
86823	96253.6	59115	113138	89068.9	83246	-28.21	-7.7	-13.09	4.58677
6390.75	68446.5	6119	3423.2	73147.3	3067	22.75	-18.7	4.76	4.58789
13218	65670.1	13191	14184.5	64528.4	14406	7.28	27.5	-1.19	4.58901
12083.2	69530.9	11389	14797.2	87475.1	11086	23.66	537.9	13.09	4.59238
36657	78097.4	30761	30198.3	78002.4	25372	-24.57	30.8	30.94	4.59575
147597	143528	67394	217294	152247	93536	45.5	4016.1	74.97	4.59575
23971.5	128213	12253	262143	124872	137579	13.65	9402.8	-22.61	4.59688
23326.5	71960.3	21244	34294.7	73353.1	30640	7.28	23.1	-3.57	4.59912
15013.5	147559	6668	255853	187673	89345	-2.73	7075.2	27.37	4.60249
39615.8	81893.1	31703	82468.1	80173.1	67412	-17.29	787.6	33.32	4.60474
25675.5	73801.3	22800	50182	84597.5	38875	12.74	899.8	60.69	4.60586
233666	153578	99712	262143	68367.3	251287	14.56	27157.9	54.74	4.60586
45959.2	133979	22481	262143	68367.5	251286	27.3	17404.2	-3.57	4.60811
130028	113936	74792	262143	99980.2	171832	7.28	11763.4	1.19	4.60923
80013.8	89778.5	58408	55596.2	87423.6	41677	0	726	11.9	4.60923
82643.2	87771.4	61707	47532.1	89062.9	34976	23.66	674.3	19.04	4.61036
16773.8	120747	9104	262143	108794	157912	9.1	8078.4	32.13	4.61036
65826	84534.7	51032	124793	83832.2	97557	13.65	1491.6	83.3	4.61036
81066	92086.4	57693	45699.5	81008.4	36971	-30.94	-30.8	27.37	4.61373
195752	146585	87518	262143	68366.7	251289	64.61	31521.6	32.13	4.61485
93198	89986.4	67875	124426	86816.5	93927	5.46	3622.3	58.31	4.61822
87867	90946.4	63317	226212	157018	94416	21.84	5575.9	99.96	4.61822
111271	183337	39775	262143	132165	129988	-1.82	9637.1	47.6	4.62047
262143	161837	106155	262143	68366.4	251290	-0.91	56599.4	15.47	4.62047
130778	120354	71212	262143	83732.4	205175	-0.91	16564.9	49.98	4.62384
79026	80487.5	64346	156065	77217.6	132455	-10.01	302.5	-5.95	4.62384
62502	83615	48988	117075	79722.4	96242	-4.55	973.5	30.94	4.62496
262143	217675	78924	262143	68367	251288	17.29	86665.7	51.17	4.62609
262143	146764	117057	262143	68367	251288	40.04	96762.6	104.72	4.62609
61494.8	105017	38376	75379.7	113998	43335	5.46	1339.8	23.8	4.62609
6987	65376.9	7004	2823.7	65902.4	2808	17.29	15.4	9.52	4.6317
6803.25	67431.6	6612	5044.6	69425.2	4762	0	34.1	67.83	4.6317
70923.8	90024.6	51631	57789.6	92928.5	40755	-11.83	885.5	-57.12	4.63507
86689.5	125114	45409	158683	131286	79212	17.29	34.1	40.46	4.63507
15160.5	67589	14700	16700.2	71059.9	15402	-10.92	4.4	-4.76	4.6362
8829.75	80081.2	7226	81682.7	79277.9	67524	-7.28	2270.4	-8.33	4.63732
76056	97505.9	51119	262143	89789.1	191335	-16.38	4220.7	82.11	4.63844
54963.8	81797.2	44037	74131.2	78098.3	62207	14.56	17.6	-4.76	4.64069
20061	66831.9	19672	21122.2	65384.9	21171	19.11	688.6	17.85	4.64181
64431	89608.9	47122	63186.2	88406.7	46840	-15.47	0	8.33	4.64181
10341	64827.6	10454	15420.9	65791.6	15361	3.64	586.3	-15.47	4.64294
5403.75	65436.1	5412	2801.7	70838	2592	-8.19	-19.8	-11.9	4.64294
52116	79018	43224	78305.7	77426.7	66280	5.46	1345.3	7.14	4.64855
54897	80250.9	44831	82709	86142.3	62924	-14.56	1580.7	77.35	4.64968
78352.5	93101.3	55154	76577.6	87500.5	57355	38.22	2322.1	20.23	4.65192
5257.5	65232	5282	3168	70283.7	2954	10.01	13.2	21.42	4.65642
14032.5	128566	7153	207501	107928	125998	-1.82	5833.3	7.14	4.65754
6039.75	65284.7	6063	3160.3	71271	2906	8.19	-11	4.76	4.65866
13180.5	119342	7238	175496	157130	73196	-42.77	4555.1	28.56	4.65866
9853.5	116858	5526	140721	162797	56649	-34.58	3791.7	-1.19	4.65979
50545.5	81381.4	40704	101175	77375.1	85694	-17.29	1738	21.42	4.65979
28500	79415.6	23519	43960.4	73556.5	39167	41.86	1295.8	1.19	4.66091
100099	110838	59186	185351	112131	108330	0	3733.4	38.08	4.66316
89590.5	101076	58089	262143	81185.4	211612	36.4	13450.8	22.61	4.66316
10531.5	70305.8	9817	21055.1	69616.4	19821	-25.48	480.7	-11.9	4.66765
74573.2	86349.9	56598	129613	84568.5	100443	3.64	2438.7	98.77	4.67214
48504	74152.2	42868	34988.8	70774.6	32399	-19.11	293.7	47.6	4.67214
7466.25	68425.1	7151	4744.3	68139.9	4563	30.03	59.4	9.52	4.68562
7832.25	64025.7	8017	4363.7	62021.1	4611	3.64	38.5	11.9	4.69349
73953	87621.1	55313	146970	86653.7	111153	-10.01	1652.2	34.51	4.69461
67449.8	94474.9	46789	20368.7	84609.4	15777	26.39	41.8	47.6	4.69461
60858	82592.5	48290	110598	82932	87399	37.31	1334.3	14.28	4.69798
22653.8	74906	19820	37535.3	75367.3	32639	12.74	19.8	16.66	4.70135
7787.25	67550.7	7555	4400	68804.2	4191	0.91	22	20.23	4.70135
45855	77346.8	38853	77111.1	73834.9	68444	-9.1	1571.9	17.85	4.71371
36174.8	76421.5	31022	47153.7	71957	42946	0.91	13.2	24.99	4.71708
22405.5	98211.9	14951	147374	102077	94618	25.48	3677.3	42.84	4.7182
20675.2	82893.3	16346	13832.5	90327.5	10036	-4.55	61.6	5.95	4.71933
106186	125710	55358	201299	158632	83163	21.84	4242.7	61.88	4.71933
38664.8	81466.5	31104	36744.4	85320.3	28224	16.38	225.5	8.33	4.72157
80021.2	90042.8	58242	143279	87959.7	106753	28.21	1717.1	124.95	4.72157
15279	95101.6	10529	128737	111964	75354	-30.03	3467.2	-24.99	4.72944
50571.8	90039.7	36809	91741.1	90495.6	66438	13.65	1305.7	29.75	4.73393
48541.5	82577.5	38524	81646.4	76155.7	70261	-9.1	1612.6	51.17	4.73618
36443.2	134866	17709	262143	90773.6	189260	0.91	15431.9	21.42	4.7373
18462.8	103047	11742	202032	134513	98432	11.83	5349.3	48.79	4.7373
65454	83997.7	51068	149829	81161	120984	10.92	2085.6	15.47	4.74179
56780.2	78948.3	47134	84486.6	75648.1	73193	-15.47	2062.5	42.84	4.74292
16518.8	84155.2	12864	14251.6	79509.1	11747	22.75	385	-17.85	4.74741
37683.8	72628	34004	52693.3	70810.9	48768	-10.92	1307.9	30.94	4.75078
94826.2	88999	69827	106379	110224	63250	17.29	1423.4	-49.98	4.75303
52192.5	80421.5	42532	127334	79968.5	104353	-13.65	1060.4	105.91	4.75303
38412.8	80956.3	31096	48580.4	80948	39331	-8.19	100.1	-16.66	4.75415
241365	199419	79321	262143	68368.4	251283	40.95	6439.4	433.16	4.75527
14928	68095	14367	25049.2	66721.9	24604	10.01	710.6	-19.04	4.7564
45785.2	73742.5	40690	51381	72446.3	46480	12.74	1252.9	23.8	4.7564
6615	63519.5	6825	9495.2	64558.3	9639	0	26.4	-20.23	4.76314
34417.5	72852.5	30961	49520.9	70290.9	46171	2.73	134.2	24.99	4.76763
23421	124305	12348	262143	119048	144310	14.56	8676.8	3.57	4.76875
79018.5	94303	54914	96703.2	99225.6	63870	-11.83	1078	45.22	4.76875
12204.8	122582	6525	259836	133967	127111	-3.64	7146.7	-42.84	4.77212
26906.2	119816	14717	85984.8	159639	35299	0	1630.2	9.52	4.77212
34098.8	76470.4	29223	43501.7	72415.5	39369	-7.28	53.9	13.09	4.77662
7770	67877.2	7502	5570.4	66690.1	5474	-16.38	20.9	1.19	4.77887
9975.75	66663.7	9807	12445.4	66445.8	12275	-2.73	19.8	53.55	4.77999
71142	89452.7	52121	134138	85754	102513	-40.95	2259.4	57.12	4.78111
10866.8	104331	6826	154945	105123	96596	19.11	3812.6	53.55	4.78336
262143	138590	123961	262143	68368.6	251282	-25.48	39895.9	103.53	4.78673
8663.25	94974	5978	108650	102939	69172	0.91	3427.6	8.33	4.78785
19230.8	67464.6	18681	12944.8	67586.9	12552	-20.93	47.3	-11.9	4.7901
56563.5	86123.9	43042	162846	133454	79970	1.82	4156.9	23.8	4.79235
17767.5	82139.6	14176	39407.5	79267.4	32581	-4.55	172.7	32.13	4.79235
30108	74650.4	26432	44256.3	72778.8	39852	-20.93	225.5	-38.08	4.79347
18976.5	80240.3	15499	90620.2	112977	52567	-29.12	2182.4	29.75	4.79347
42876.8	78889.7	35619	49160.1	74949	42986	-30.03	1813.9	34.51	4.79572
136409	131606	67928	262143	108564	158246	-0.91	2966.7	3.57	4.79572
61315.5	88555.3	45377	153762	120940	83322	-9.1	3296.7	22.61	4.79796
6159.75	65173.6	6194	8329.2	63880.9	8545	7.28	267.3	32.13	4.80021
11040.8	74510	9711	6562.6	73281.1	5869	-0.91	-5.5	-21.42	4.80246
6855.75	85957.2	5227	54712.9	98404.6	36438	-1.82	1515.8	-36.89	4.8047
31068.8	73684.4	27633	36368.2	71589.4	33293	-12.74	-3.3	-4.76	4.80695
20663.2	69267.9	19550	28278.8	70985.1	26108	-30.94	997.7	-40.46	4.80695
139148	117918	77335	262143	103720	165637	29.12	4976.4	71.4	4.81032
84969	91608.7	60786	114330	86697	86424	21.84	1977.8	95.2	4.81032
64679.2	91110.4	46524	128188	115580	72685	-26.39	2697.2	21.42	4.81144
15039	130750	7538	219768	157336	91541	-22.75	6177.6	-20.23	4.81369
13454.2	66415.9	13276	10186	64981	10273	3.64	8.8	39.27	4.81481
19921.5	105561	12368	195822	113298	113271	2.73	5080.9	-13.09	4.81706
10476.8	73884	9293	8022.3	71774.7	7325	9.1	-22	7.14	4.81706
63284.2	142439	29117	262143	102241	168032	-28.21	9332.4	-32.13	4.81931
26427.8	80612.9	21485	46416.7	79578.4	38226	7.28	30.8	26.18	4.82043
4902	63653.2	5047	2685.1	64152.7	2743	24.57	16.5	-7.14	4.82155
130441	118032	72426	202214	118252	112068	16.38	3361.6	-45.22	4.82605
149873	132289	74247	262143	73888.5	232510	-3.64	22193.6	-8.33	4.82942
262143	148583	115624	262143	68369.7	251278	56.42	40458	69.02	4.82942
129448	126063	67296	258674	164217	103232	0	6023.6	61.88	4.82942
262143	141409	121490	262143	68369.4	251279	73.71	241758	202.3	4.82942
262143	156366	109869	262143	68369.4	251279	56.42	174459	229.67	4.82942
31025.2	158071	12863	262143	68369.4	251279	26.39	-16.5	-26.18	4.83054
10385.2	92536.8	7355	218247	123460	115851	-9.1	5971.9	-2.38	4.83166
262143	147521	116457	262143	68369.4	251279	20.02	24605.9	5.95	4.83166
26639.2	76628.6	22783	34746.8	80473.8	28297	17.29	647.9	35.7	4.83616
94015.5	91481.9	67351	131576	79923.2	107891	68.25	3306.6	29.75	4.83728
56645.2	98440.9	37711	64973.7	110629	38490	10.01	729.3	45.22	4.83728
5781	73723.2	5139	30438.1	69546.1	28683	5.46	1090.1	13.09	4.83953
262143	138936	123653	262143	68369.4	251279	90.09	262143	459.34	4.84065
53496	86907	40341	74072.9	87880.7	55239	13.65	1196.8	-4.76	4.84177
10230.8	77306.9	8673	5758.5	79735.7	4733	-0.91	41.8	9.52	4.84177
11766	82285.4	9371	70676.1	80946.3	57221	-2.73	2313.3	19.04	4.84177
7670.25	82487.3	6094	121034	91752.5	86451	-19.11	3054.7	17.85	4.84177
13788	69242.2	13050	25080	69475.1	23658	-3.64	621.5	7.14	4.84514
56655.8	210941	17602	262143	68368.9	251281	62.79	27077.6	-3.57	4.84627
6780	66298.7	6702	4221.8	65470.9	4226	1.82	-20.9	26.18	4.85301
127086	108468	76785	262143	105858	162291	5.46	11258.5	11.9	4.85526
12372	79514.7	10197	62458	97231.4	42098	-16.38	1541.1	-21.42	4.85638
5518.5	63062	5735	3601.4	64663.4	3650	-0.91	-34.1	52.36	4.85638
6358.5	65489.7	6363	7619.7	66071	7558	13.65	277.2	-7.14	4.8575
76654.5	185442	27090	262143	68367.8	251285	9.1	34223.2	63.07	4.86312
11561.2	102168	7416	174551	117146	97651	4.55	4921.4	-13.09	4.86537
5290.5	63269.8	5480	4522.1	63555.7	4663	-35.49	11	-1.19	4.86761
11904	83410.7	9353	164503	91391.8	117963	8.19	4549.6	-34.51	4.86761
46130.2	75873.8	39845	65272.9	75179.7	56900	-16.38	953.7	51.17	4.86874
46321.5	135186	22456	262143	119679	143549	-1.82	9749.3	9.52	4.87211
96280.5	93716.5	67329	131527	103805	83038	-12.74	2809.4	-38.08	4.87323
37090.5	70332.5	34561	38141.4	70551.4	35430	1.82	1369.5	60.69	4.87548
22957.5	103384	14553	179750	115487	102004	32.76	5393.3	65.45	4.8766
56942.2	87313.2	42740	99138.6	80631.8	80578	64.61	169.4	11.9	4.8766
24424.5	73886.8	21664	41045.4	72843.1	36928	-39.13	86.9	48.79	4.8766
86048.2	127848	44109	196946	141457	91244	-10.92	4258.1	74.97	4.88446
5796.75	63698.2	5964	2179.1	63499.1	2249	10.01	8.8	-13.09	4.88896
13770	68542.5	13166	13194.5	68995	12533	21.84	1103.3	21.42	4.89233
32347.5	80956.5	26186	69789.5	79511.2	57523	4.55	26.4	88.06	4.89345
7190.25	66707.3	7064	3109.7	66622.2	3059	-2.73	23.1	-15.47	4.89345
12459.8	144909	5635	131771	182316	47367	23.66	3511.2	2.38	4.8957
6736.5	67732.9	6518	2393.6	70470.3	2226	10.92	-47.3	-9.52	4.89682
11412	68071.1	10987	6826.6	69959	6395	12.74	233.2	29.75	4.89682
56010	96088.4	38201	72506.5	96854.7	49061	19.11	992.2	49.98	4.90019
111926	117803	62266	219198	139997	102612	-27.3	5850.9	29.75	4.90131
16952.2	98421.6	11288	161847	110951	95599	10.92	4877.4	54.74	4.90131
5636.25	67220.6	5495	4023.8	67581.7	3902	-38.22	26.4	-30.94	4.90356
14493.8	66349.7	14316	17207.3	67843.7	16622	19.11	-18.7	17.85	4.90581
62349	94489.5	43244	67214.4	98340.4	44793	8.19	745.8	10.71	4.90805
20534.2	74862.7	17976	10498.4	78416.1	8774	2.73	19.8	1.19	4.90918
53571	79831.5	43978	105386	77661.8	88931	-21.84	1624.7	16.66	4.91142
8681.25	66324.8	8578	5848.7	64900.2	5906	-9.1	3.3	14.28	4.91367
13533.8	105201	8431	223797	138516	105885	-32.76	6141.3	10.71	4.91367
26731.5	126116	13891	262143	131198	130946	9.1	8585.5	4.76	4.91367
8580	97689.2	5756	154068	102056	98936	6.37	4094.2	33.32	4.91479
48378.8	78401.3	40440	61316.2	75182.3	53449	23.66	1673.1	16.66	4.91816
217576	169152	84297	262143	68367	251288	14.56	45672	-48.79	4.91816
7280.25	64111.6	7442	8002.5	65344.1	8026	-17.29	119.9	4.76	4.92041
6553.5	63562.3	6757	3240.6	63566.6	3341	-10.01	25.3	22.61	4.92041
122424	125986	63683	262143	68367	251288	21.84	18076.3	47.6	4.92378
10113	123881	5350	221460	122837	118153	0	5735.4	32.13	4.92378
20805.8	71150.4	19164	22271.7	69817.2	20906	12.74	487.3	55.93	4.92378
6938.25	83309.9	5458	42880.2	107547	26130	-4.55	980.1	-10.71	4.9249
262143	139128	123482	262143	68366.7	251289	-7.28	57359.5	48.79	4.9249
81098.2	102949	51626	188397	107832	114500	-31.85	1234.2	53.55	4.92603
262143	144877	118582	262143	68367	251288	-17.29	69050.3	148.75	4.92603
8984.25	82975.2	7096	159564	92812.4	112670	0	4452.8	-16.66	4.92715
262143	153584	111859	262143	68366.7	251289	91	75533.7	24.99	4.93277
81388.5	95191.7	56033	124618	91295.8	89456	22.75	829.4	-4.76	4.93277
262143	175465	97910	262143	68366.7	251289	33.67	176278	213.01	4.93502
11561.2	73826.2	10263	42947.3	76313.5	36882	10.92	61.6	-20.23	4.93614
10401	78304.4	8705	14534.3	83525.1	11404	-10.92	27.5	7.14	4.93839
104366	168852	40507	262143	68366.7	251289	-8.19	27253.6	45.22	4.93839
69186	84002	53977	115497	78235.4	96749	-26.39	1543.3	17.85	4.93839
14427	97724.9	9675	193028	109151	115897	6.37	5161.2	-26.18	4.94063
262143	187636	91559	262143	68366.4	251290	44.59	53153.1	78.54	4.94063
40305	71799.4	36789	101000	106712	62028	3.64	1882.1	54.74	4.94288
86491.5	88483	64061	149540	88933.6	110197	-10.01	2104.3	107.1	4.944
6354	81698.2	5097	37424.2	90064.3	27232	-6.37	960.3	30.94	4.94513
47578.5	77723.3	40118	76817.4	78936.1	63777	22.75	1756.7	-14.28	4.94513
51159	76583.7	43779	70908.2	79884.5	58172	-12.74	704	27.37	4.95074
80544	103464	51018	262143	93143.2	184445	-28.21	6.6	65.45	4.95411
14165.2	71060.5	13064	27656.2	77575.6	23364	-5.46	771.1	-26.18	4.95411
72714.8	100257	47532	153946	119693	84291	13.65	1932.7	82.11	4.95861
75991.5	87696.2	56789	79986.5	90934.2	57646	5.46	1768.8	40.46	4.95973
42651	71555.6	39063	26984.1	71596.4	24700	18.2	-29.7	4.76	4.96085
170072	139237	80049	262143	68366.2	251291	80.08	32855.9	46.41	4.96085
12141.8	96968.3	8206	171487	110285	101905	29.12	4555.1	-5.95	4.9631
28859.2	74930.5	25241	46461.8	75440.3	40362	39.13	453.2	8.33	4.96422
37642.5	75388.5	32723	61551.6	76136.2	52982	-1.82	313.5	64.26	4.96647
37812.8	76638.2	32335	50347	77857.9	42379	-20.02	619.3	21.42	4.97096
5829	65626.1	5821	5064.4	64609.8	5137	-3.64	7.7	2.38	4.97433
6557.25	72947.9	5891	39085.2	78749.6	32527	-1.82	1304.6	0	4.97546
23289.8	100840	15136	262143	83219.4	206440	-25.48	9894.5	39.27	4.98557
47202	77586	39871	84065.3	77967	70662	20.93	475.2	69.02	4.98557
7568.25	96309.3	5150	127420	106290	78564	11.83	3250.5	8.33	4.98669
9438	103972	5949	163077	127511	83816	-16.38	4430.8	-28.56	4.98781
6736.5	72090.7	6124	57038.3	78927	47361	5.46	1527.9	-3.57	4.98781
11587.5	102732	7392	169112	115788	95717	5.46	4658.5	-22.61	4.99118
6271.5	63623.7	6460	5625.4	63181.9	5835	-8.19	13.2	28.56	4.99231
56601.8	89459.8	41465	108294	82201	86339	21.84	1893.1	47.6	4.99231
5511	67169.2	5377	4528.7	69702.4	4258	39.13	13.2	2.38	4.99455
44473.5	82473.6	35340	88705.1	80192.3	72493	48.23	2031.7	3.57	4.99455
18339	103244	11641	98769	110503	58577	17.29	3171.3	-9.52	4.99455
55498.5	84543.6	43021	85054.2	82780.6	67336	12.74	26.4	3.57	4.99455
35830.5	75877.7	30947	41486.5	72354.3	37577	16.38	964.7	33.32	4.99568
16021.5	66349.8	15825	16767.3	66836.7	16441	6.37	51.7	44.03	4.9968
112924	198242	37331	262143	68366.4	251290	25.48	31058.5	34.51	4.99792
36714.8	81113.1	29664	23135.2	92152.7	16453	-14.56	22	3.57	5.00242
56728.5	80139.7	46391	74313.8	86782.4	56120	-15.47	155.1	-5.95	5.00354
33837.8	76444.9	29009	46268.2	78305.7	38723	-20.93	89.1	-21.42	5.00466
8068.5	99469	5316	83088.5	102467	53142	-7.28	2258.3	-19.04	5.00691
9530.25	105307	5931	167038	136768	80041	-20.93	4587	23.8	5.00804
7410	80201.8	6055	175780	98017.7	117529	28.21	4801.5	-32.13	5.01253
15823.5	81673.5	12697	83350.3	88707.7	61578	-15.47	2513.5	-21.42	5.02826
73151.2	90286.6	53098	50518.6	86799.3	38143	-31.85	432.3	-10.71	5.02938
59571	105824	36892	262143	127688	134545	23.66	9076.1	60.69	5.0305
64676.2	80527.1	52636	96413.9	76889	82178	-13.65	1477.3	24.99	5.0305
8834.25	74781.9	7742	92796	80442.8	75600	6.37	2464	4.76	5.03275
46146.8	82759.3	36543	84934.3	84059.5	66218	-14.56	1497.1	24.99	5.03387
9456	84073.9	7371	120832	99602.9	79504	35.49	3248.3	-24.99	5.03387
36674.2	77015	31208	50297.5	71841.4	45883	-3.64	817.3	26.18	5.03837
32116.5	86099.4	24446	76488.5	85597.3	58562	6.37	-44	15.47	5.04174
50957.2	89397.5	37356	96318.2	91082.8	69303	-5.46	1151.7	23.8	5.04286
101796	97328.8	68544	262143	100484	170970	-19.11	9051.9	-26.18	5.04511
11843.2	65687.1	11816	12779.8	67191.1	12465	-16.38	2.2	20.23	5.04511
68208.8	89754.4	49804	99770	85473.2	76498	0	2358.4	15.47	5.04623
7118.25	84312.6	5533	114080	94672	78971	26.39	3117.4	11.9	5.04735
8773.5	96798	5940	62938.7	100813	40915	20.02	1846.9	-24.99	5.0496
7055.25	75873.5	6094	15414.3	83542.1	12092	12.74	202.4	8.33	5.05522
39263.2	80782.2	31853	24948	93476.2	17491	-6.37	69.3	17.85	5.05859
5453.25	64544.7	5537	7619.7	65021.4	7680	10.01	116.6	28.56	5.05971
11797.5	64878.8	11917	12278.2	66782.6	12049	0	40.7	8.33	5.05971
5804.25	67600.4	5627	3671.8	72787.4	3306	-27.3	28.6	35.7	5.06196
18392.2	74326.6	16217	8092.7	72099.4	7356	26.39	42.9	15.47	5.0642
17309.2	81851.4	13859	262143	68366.7	251289	44.59	-9.9	33.32	5.06533
9244.5	70349.2	8612	22893.2	72013.5	20834	-10.92	49.5	-28.56	5.07431
17388	75256.9	15142	39715.5	78447.1	33179	8.19	304.7	-42.84	5.07656
18213.8	136762	8728	231719	149825	101358	-20.93	6597.8	32.13	5.07993
44153.2	96831.9	29883	72045.6	92359.1	51122	32.76	1925	41.65	5.08105
29966.2	124170	15816	262143	84873.3	202417	-2.73	11300.3	1.19	5.08218
56762.2	91012.9	40873	126266	87547.1	94520	32.76	734.8	262.99	5.08218
12879.8	106982	7890	178230	117330	99552	11.83	4790.5	42.84	5.0833
102446	111415	60260	262143	86963.5	197552	-6.37	2775.3	79.73	5.0833
7793.25	100125	5101	122377	112552	71257	-3.64	3359.4	1.19	5.08442
27537.8	166165	10861	262143	135721	126582	9.1	11436.7	-17.85	5.08442
58129.5	120877	31516	206324	186302	72579	40.95	4329.6	42.84	5.08442
8004.75	93295.3	5623	86851.6	132988	42800	12.74	2404.6	-51.17	5.09117
44256	84234.5	34432	39406.4	88747	29100	-31.85	168.3	-14.28	5.09117
94528.5	133629	46360	139814	128009	71580	-42.77	3341.8	39.27	5.09229
68874.8	140066	32226	262143	72483.1	237018	18.2	17597.8	36.89	5.09341
5759.25	75037.4	5030	114070	78803.5	94865	9.1	2972.2	9.52	5.09341
262143	125340	137066	262143	68366.7	251289	24.57	68941.4	111.86	5.09454
45846	96109.1	31262	262143	68366.7	251289	72.8	17910.2	49.98	5.1024
11231.2	72332.1	10176	24593.8	69551.2	23174	0	56.1	-11.9	5.10465
9627	65542.8	9626	16199.7	65140.7	16298	-11.83	9.9	-17.85	5.10689
6717	64029.9	6875	6121.5	65073.6	6165	4.55	137.5	9.52	5.10689
82486.5	81415.6	66398	93868.5	81591.7	75397	19.11	1278.2	-36.89	5.10802
77532	101450	50085	85840.7	117045	48064	20.93	1467.4	17.85	5.10802
95898.8	88156	71292	119359	94738.8	82567	14.56	1889.8	58.31	5.10914
94257	125035	49404	88129.8	112800	51203	-32.76	992.2	-1.19	5.11251
134646	114068	77359	119359	111901	69904	40.04	1150.6	-3.57	5.11363
30634.5	70772.1	28368	29518.5	70137.2	27582	13.65	524.7	-8.33	5.11476
108554	115603	61540	220114	131638	109584	64.61	4107.4	28.56	5.11476
11263.5	93533.3	7892	135442	119793	74097	9.1	3822.5	11.9	5.117
13534.5	94673.6	9369	177203	119571	97124	10.01	4695.9	20.23	5.11925
201235	165420	79725	262143	142271	120754	43.68	6981.7	48.79	5.12262
57151.5	84726	44207	138447	85921.1	105600	-1.82	1432.2	32.13	5.12374
45658.5	85109.4	35158	69894	86671.2	52850	17.29	132	3.57	5.12599
82103.2	93789.8	57370	104531	131453	52114	-18.2	1720.4	11.9	5.12599
62005.5	80486.3	50488	92096.4	82457.3	73197	6.37	1691.8	39.27	5.12711
6763.5	64632.9	6858	10749.2	65892.8	10691	-31.85	72.6	-1.19	5.12936
5103	65102.2	5137	4060.1	69509.6	3828	-17.29	-24.2	15.47	5.12936
240235	157984	99656	262143	103918	165320	21.84	14988.6	20.23	5.12936
93382.5	111596	54840	133686	150651	58156	29.12	2640	-3.57	5.13048
148867	140795	69293	262143	109968	156225	0	13279.2	23.8	5.13273
139839	134740	68016	262143	95512.3	179870	40.04	13189	53.55	5.13273
6292.5	67405.2	6118	3939.1	68639.4	3761	13.65	57.2	41.65	5.13385
50414.2	130725	25274	262143	107814	159346	16.38	11848.1	2.38	5.13498
262143	111396	154223	262143	68366.2	251291	97.37	247494	276.08	5.13498
75782.2	84416.3	58833	117588	81354.6	94724	10.92	660	79.73	5.13498
54984	90982	39606	73489.9	88070.7	54686	-4.55	1619.2	-9.52	5.13722
262143	125732	136638	262143	68366.4	251290	160.16	262143	527.17	5.13835
87276.8	99249.9	57630	251100	96391.3	170722	19.11	2002	76.16	5.13947
37995	120905	20595	262143	86108.7	199513	-30.94	12157.2	24.99	5.14059
163724	239062	44883	262143	68365.6	251293	0.91	68330.9	63.07	5.14509
6612.75	73627.8	5886	6714.4	74167.4	5933	-8.19	75.9	-17.85	5.1507
9658.5	63918	9903	9083.8	65040.5	9153	-44.59	218.9	5.95	5.1552
57284.2	78573.9	47779	59126.1	76647	50555	7.28	1508.1	27.37	5.15744
5252.25	68718.6	5009	5552.8	69000.4	5274	-27.3	-7.7	20.23	5.15969
5260.5	68052.1	5066	6354.7	71177.9	5851	-4.55	-17.6	10.71	5.16419
9084	86770	6861	40351.3	82696.3	31978	7.28	1170.4	-2.38	5.16868
5112.75	65558.4	5111	2850.1	65172.4	2866	-27.3	5.5	8.33	5.16868
7437.75	67066.6	7268	11533.5	67451.3	11206	38.22	422.4	-21.42	5.17093
20011.5	65890	19904	12373.9	67381.5	12035	24.57	298.1	-2.38	5.17205
7876.5	89819.8	5747	128009	107930	77728	0	3545.3	29.75	5.17317
25934.2	77853.8	21831	41773.6	78036.5	35082	-18.2	814	11.9	5.1743
39122.2	76073.8	33703	38882.8	80532.9	31642	13.65	551.1	46.41	5.18553
25311.8	71692.9	23138	31066.2	71842.9	28339	25.48	716.1	24.99	5.18778
59278.5	101483	38281	32066.1	107449	19558	11.83	-19.8	-26.18	5.1889
41382.8	80193.4	33819	71711.2	81921.4	57368	-18.2	1722.6	-9.52	5.19002
52833	79345.1	43638	57374.9	77648.4	48425	0.91	203.5	30.94	5.19115
34993.5	74672.2	30712	62249	72328.6	56403	16.38	783.2	54.74	5.19564
15715.5	67982.2	15150	16200.8	68809.8	15430	-2.73	864.6	36.89	5.20238
6890.25	66759.2	6764	3356.1	66995.2	3283	11.83	17.6	-9.52	5.20687
45887.2	77981.2	38564	59092	76174.9	50839	2.73	302.5	67.83	5.21137
64651.5	76476	55403	123405	76378.8	105886	-23.66	2597.1	35.7	5.21249
59733	91093.7	42974	113875	87507.9	85283	21.84	2289.1	-11.9	5.21474
12651.8	65565.8	12646	15690.4	66573	15446	-43.68	997.7	34.51	5.21698
10875	67612.6	10541	11576.4	66439.4	11419	-4.55	477.4	-23.8	5.22035
112371	188486	39071	262143	68368.1	251284	-10.01	46270.4	49.98	5.22148
67695	85457.9	51914	152779	84182	118939	18.2	1822.7	20.23	5.2226
57902.2	83535.5	45426	75496.3	79281.6	62407	17.29	311.3	-70.21	5.22709
6634.5	64205.3	6772	4951.1	62447.1	5196	14.56	-18.7	17.85	5.22822
16630.5	114149	9548	195802	120485	106504	-9.1	5485.7	46.41	5.22934
86115	92370.2	61098	171256	83189.4	134914	11.83	2086.7	77.35	5.23721
10235.2	67374.2	9956	19033.3	67813.8	18394	37.31	277.2	27.37	5.24507
7246.5	74297	6392	4335.1	73128.7	3885	0.91	15.4	-29.75	5.24956
6081.75	64017.6	6226	8654.8	65961.3	8599	-17.29	130.9	26.18	5.25293
95534.2	88637.8	70635	192960	86356.7	146437	-10.01	1564.2	3.57	5.25518
15549	92756.2	10986	213778	109887	127496	-18.2	5716.7	-2.38	5.25855
60653.2	77648.3	51192	76803.1	77736.6	64749	-14.56	988.9	-27.37	5.25967
18279	77501	15457	9296.1	72140.8	8445	5.46	7.7	-14.28	5.26641
8043.75	65379.5	8063	19036.6	64281.9	19408	-26.39	15.4	13.09	5.26641
19236.8	67298.3	18733	17713.3	68580.3	16927	8.19	-6.6	19.04	5.26866
14303.2	104923	8934	96389.7	128129	49302	-11.83	2945.8	13.09	5.26866
6526.5	63867.5	6697	8056.4	64443.3	8193	10.92	145.2	49.98	5.26978
94773	103457	60035	226294	137874	107565	40.95	7873.8	34.51	5.27652
11781.8	65623.7	11766	7869.4	66382.9	7769	-6.37	492.8	-17.85	5.27989
7374	63991.3	7552	7696.7	66422.3	7594	20.02	90.2	13.09	5.27989
11871.8	130849	5946	229203	140864	106635	35.49	6234.8	-1.19	5.28214
13755.8	64991.5	13871	13505.8	66018.9	13407	10.01	315.7	-23.8	5.28214
17032.5	67683.9	16492	13634.5	67590.8	13220	12.74	185.9	2.38	5.28326
114988	150564	50051	196475	135168	95261	50.05	4156.9	30.94	5.28551
48294.8	86431.8	36619	99731.5	96459.6	67759	-25.48	1621.4	24.99	5.29337
64755.8	82442.9	51476	91848.9	78633.7	76550	0	1702.8	66.64	5.30011
12658.5	68954.2	12031	24336.4	66844.5	23860	0.91	797.5	14.28	5.30236
101881	101903	65522	183380	95131.7	126330	20.02	3005.2	51.17	5.30573
262143	184467	93132	262143	72528.7	236869	40.95	27756.3	83.3	5.30573
48261	84091.1	37612	67029.6	86188.4	50968	-8.19	569.8	29.75	5.30685
17057.2	172857	6467	262143	172905	99360	9.1	8719.7	-5.95	5.30798
32153.2	156239	13487	262143	113108	151888	-13.65	11451	-1.19	5.31023
68268	123044	36361	262143	68368.9	251281	18.2	20724	-19.04	5.31023
75367.5	95075.8	51951	262143	155229	110674	-30.03	6851.9	46.41	5.31921
97054.5	101146	62885	219265	118848	120909	-11.83	8206	0	5.32034
43594.5	74383.9	38409	63367.7	72767.9	57070	-32.76	525.8	-16.66	5.32146
69084	88279.2	51286	54099.1	86347.8	41060	-34.58	225.5	-34.51	5.32258
94197	96287.7	64113	103882	91929.2	74057	0	1702.8	89.25	5.32258
13629.8	109011	8194	210626	137159	100639	6.37	5791.5	19.04	5.32258
5848.5	66038.5	5804	5685.9	66458.2	5607	-28.21	14.3	30.94	5.32371
63333	84347.9	49208	119764	78655	99788	20.93	2315.5	13.09	5.32483
68942.2	96890.5	46632	100200	95314.8	68895	4.55	852.5	53.55	5.32483
48893.2	76876	41681	62037.8	75377.5	53938	-9.1	309.1	24.99	5.3282
91878.8	86954.9	69247	42295	85778.5	32314	-2.73	24.2	72.59	5.32932
44526.8	91470.9	31902	262143	95818.1	179296	1.82	9892.3	60.69	5.32932
12334.5	116444	6942	122773	138403	58135	23.66	3169.1	-7.14	5.33045
44447.2	77400.6	37634	65997.8	73732.7	58661	2.73	993.3	-5.95	5.33045
40905.8	119147	22500	262143	78823.4	217953	-19.11	12849.1	-5.95	5.33157
230778	144943	104346	262143	80721.1	212829	-13.65	15606.8	39.27	5.33382
262143	150005	114528	262143	68368.6	251282	30.03	80683.9	124.95	5.33494
59841.8	79969.6	49041	64088.2	79601.3	52764	41.86	1047.2	32.13	5.33606
5665.5	63123.8	5882	9489.7	64128.4	9698	-9.1	216.7	3.57	5.33606
27878.2	129219	14139	262143	128398	133801	10.92	10467.6	5.95	5.33719
260085	171371	99462	262143	68368.4	251283	0.91	66581.9	41.65	5.33831
10167	69428.4	9597	61969.6	74681.2	54381	-17.29	1828.2	-39.27	5.33831
21678.8	73192.5	19411	30959.5	74269.2	27319	20.93	321.2	16.66	5.33831
21175.5	131230	10575	262143	118933	144450	-2.73	12016.4	21.42	5.33831
14918.2	109889	8897	262143	109045	157548	-2.73	8244.5	29.75	5.34168
14285.2	76443.1	12247	67073.6	82877.4	53039	5.46	1573	51.17	5.34168
68595	90206.5	49835	87667.8	87770.9	65459	20.02	1911.8	30.94	5.34617
21136.5	70490.1	19651	13061.4	71914	11903	-38.22	48.4	8.33	5.35404
32131.5	100433	20967	262143	87192.5	197033	-10.01	9966	9.52	5.3619
7565.25	66141.4	7496	12864.5	65518.2	12868	16.38	16.5	7.14	5.36302
92281.5	96745.6	62512	153645	90811.4	110881	-2.73	1172.6	48.79	5.36415
7053.75	65794.8	7026	2567.4	64739.2	2599	3.64	-14.3	23.8	5.36527
20052	68117.8	19292	8921	68275.9	8563	-11.83	-13.2	19.04	5.36639
14970	70525	13911	30501.9	69531.9	28749	-8.19	760.1	3.57	5.36639
8190	100494	5341	88401.5	141691	40888	-11.83	2192.3	15.47	5.36752
56016.8	78015.8	47056	51140.1	74610.8	44920	15.47	-35.2	3.57	5.36752
55493.2	82204.4	44241	64814.2	75670.1	56134	4.55	1298	26.18	5.36976
35905.5	70619.2	33321	32919.7	70128.2	30764	-10.01	1004.3	-21.42	5.37201
7141.5	63964.1	7317	3941.3	64301	4017	17.29	4.4	29.75	5.37313
19591.5	78663.7	16322	262143	68367	251288	-20.02	55	72.59	5.37538
30773.2	76060.9	26515	43777.8	72111.3	39786	30.94	744.7	0	5.3765
63962.2	90507	46315	108677	83827.5	84963	-9.1	2517.9	44.03	5.37875
5901	70237.6	5506	6061	71738.1	5537	-16.38	-30.8	-3.57	5.37875
24649.5	118607	13620	262143	114288	150320	4.55	9422.6	-8.33	5.37987
6903	82599.1	5477	94821.1	99513.1	62446	17.29	2267.1	33.32	5.381
54642	76426	46856	124220	81403.7	100006	5.46	1702.8	61.88	5.38437
7470.75	65193.5	7510	3697.1	67793.3	3574	-4.55	56.1	-2.38	5.38437
241130	141223	111899	262143	79818.5	215236	41.86	21992.3	74.97	5.38661
59007.8	86654.5	44627	74438.1	82866.9	58870	-22.75	623.7	-28.56	5.38661
9159.75	66470.3	9031	16811.3	66079.6	16673	-30.94	-5.5	16.66	5.38886
8753.25	100694	5697	154430	128083	79017	12.74	4126.1	-14.28	5.38886
5617.5	63925.8	5759	4387.9	63424.2	4534	24.57	57.2	-20.23	5.39111
54002.2	83376.7	42447	93368	83452.2	73323	4.55	1548.8	35.7	5.39111
68031.8	85296.4	52271	145660	80652.6	118359	22.75	2729.1	46.41	5.39111
6600.75	65394.8	6615	9405	67650.8	9111	7.28	107.8	-23.8	5.39673
47334.8	75778.1	40937	63391.9	73746.8	56334	4.55	570.9	63.07	5.40234
68535	103405	43436	196439	101749	126526	6.37	3973.2	116.62	5.40234
8721.75	68257.5	8374	3712.5	70015.1	3475	-22.75	36.3	9.52	5.40347
47126.2	81967.8	37679	85206	86574.6	64500	65.52	1386	-15.47	5.40908
59265.8	81650.7	47569	106779	80666.3	86751	26.39	-3.3	-8.33	5.40908
7114.5	66032.6	7061	4665.1	63337.9	4827	2.73	-44	5.95	5.41245
26547.8	69512.7	25029	12071.4	70321	11250	1.82	3.3	15.47	5.41358
15202.5	70365.9	14159	14523.3	69964.6	13604	16.38	396	23.8	5.4147
57078.8	78188.9	47842	64216.9	74858	56220	20.93	1422.3	17.85	5.41807
21189	108066	12850	262143	108040	159014	-18.2	8383.1	-22.61	5.41807
47451.8	79202.3	39264	79414.5	80081.7	64990	28.21	1163.8	36.89	5.42032
60653.2	89421.7	44452	132125	95250.9	90907	60.97	4513.3	32.13	5.42256
51938.2	94645.3	35964	82611.1	103894	52111	4.55	1856.8	4.76	5.42256
72615.8	94388	50419	114894	93908.6	80181	30.03	1927.2	49.98	5.42369
92124.8	101723	59352	177914	92522.5	126021	50.96	192.5	54.74	5.43043
60051.8	78506.9	50130	97790	78218.6	81934	6.37	179.3	24.99	5.43155
45403.5	157047	18947	262143	114335	150258	-22.75	13394.7	-10.71	5.43267
42009	173206	15895	262143	73073.8	235102	10.01	20300.5	10.71	5.43492
17328.8	119004	9543	225858	131675	112412	21.84	6362.4	14.28	5.43492
137904	109110	82831	170655	152967	73114	30.94	1838.1	-8.33	5.43604
28448.2	107675	17315	249401	128484	127212	12.74	6812.3	46.41	5.43717
5973.75	70961.7	5517	58463.9	75196.6	50953	27.3	1732.5	-45.22	5.44054
114309	103737	72215	262143	106015	162050	24.57	11903.1	-4.76	5.44166
38290.5	80393.6	31214	66611.6	77907.3	56034	-19.11	627	34.51	5.44166
7594.5	71377.2	6973	5160.1	70895.7	4770	8.19	-23.1	33.32	5.44166
58652.2	168708	22784	262143	68366.7	251289	6.37	25906.1	36.89	5.44278
25866.8	84751.7	20002	72327.2	86253	54955	10.01	1196.8	-32.13	5.44391
39201	75361.6	34090	71628.7	74534.5	62981	33.67	779.9	-14.28	5.44503
115592	91949	82387	148745	108725	89659	-35.49	3870.9	70.21	5.44615
70332	88773.1	51922	116588	88229.9	86600	9.1	1368.4	85.68	5.44728
8208.75	70571.8	7623	6120.4	79553.1	5042	-9.1	7.7	45.22	5.45065
101864	93203.2	71626	146222	99629.9	96184	-19.11	2830.3	-46.41	5.45177
13143.8	68790	12522	6246.9	71710.8	5709	-51.87	-3.3	-29.75	5.45402
68575.5	80786.7	55630	125612	91521	89948	-10.01	1735.8	-4.76	5.45402
7873.5	67187.2	7680	19228	67723.2	18607	10.01	37.4	29.75	5.45626
55759.5	84300.4	43348	121424	97730.5	81424	-0.91	2726.9	44.03	5.45739
11469.8	85369.9	8805	201997	94712.8	139771	-12.74	5886.1	20.23	5.45739
7130.25	73219.7	6382	21274	76647.2	18190	0.91	278.3	-4.76	5.45851
43265.2	78556.9	36094	76399.4	78615	63689	-0.91	1497.1	40.46	5.46076
46723.5	98474.7	31095	66322.3	123790	35112	25.48	1438.8	7.14	5.46076
108196	100667	70438	151283	113244	87550	35.49	4418.7	15.47	5.463
26128.5	130178	13154	262143	138847	123732	27.3	8544.8	-33.32	5.46413
61531.5	80813.8	49899	38390	82349	30552	36.4	-26.4	0	5.46413
48272.2	95208	33228	98224.5	115680	55647	2.73	2690.6	39.27	5.46525
121416	95512.2	83310	262143	85985.4	199799	6.37	11908.6	30.94	5.46525
98493	92252.8	69969	223849	85513.9	171553	20.93	2549.8	114.24	5.46637
5307	66412	5237	3366	67542.6	3266	-33.67	7.7	1.19	5.46637
187626	148110	83021	262143	68366.7	251289	15.47	36842.3	183.26	5.4675
105322	126329	54638	262143	129876	132278	20.93	3558.5	14.28	5.46862
5334	62624.3	5582	4203.1	62221.5	4427	17.29	-6.6	30.94	5.46862
44148	115657	25016	262143	77087.9	222860	10.01	12048.3	60.69	5.46974
5932.5	76203.9	5102	74087.2	82825.2	58622	-10.01	1940.4	11.9	5.47199
262143	154529	111175	262143	68366.2	251291	10.92	75355.5	174.93	5.47312
138394	116037	78163	262143	68365.9	251292	25.48	16186.5	127.33	5.47424
52044	95762	35617	92210.8	121216	49854	0	3725.7	54.74	5.47536
152323	128520	77674	262143	114952	149452	-9.1	14812.6	4.76	5.47536
99181.5	89721.4	72446	70313.1	85924.4	53629	15.47	305.8	-17.85	5.47649
106174	92324.3	75367	192532	153370	82270	31.85	2984.3	-8.33	5.47761
18276.8	70628.3	16959	26692.6	69318.7	25236	-10.01	510.4	21.42	5.47761
262143	117149	146649	262143	68365.4	251294	35.49	118846	122.57	5.47873
89270.2	114054	51295	262143	104369	164606	-32.76	4853.2	51.17	5.47873
109978	93982.9	76690	262143	83820.3	204960	-8.19	8476.6	178.5	5.47873
262143	162741	105565	262143	68365.4	251294	117.39	262143	456.96	5.47986
26574.8	74319.5	23434	20264.2	71855.6	18482	6.37	36.3	19.04	5.48547
18891	71778.8	17248	11070.4	68951.7	10522	13.65	105.6	16.66	5.48772
73614	87749.3	54979	107922	82930.2	85286	-64.61	1113.2	10.71	5.48997
16471.5	68299.7	15805	38239.3	68578.1	36543	15.47	37.4	13.09	5.49109
8118.75	67693.4	7860	5212.9	67224	5082	20.93	-18.7	33.32	5.49783
52216.5	77160.3	44350	70902.7	73899.9	62878	-15.47	53.9	-1.19	5.49895
74322.8	85402	57034	136990	87494.8	102609	6.37	2752.2	14.28	5.51356
28047	75588.6	24317	17087.4	79517.1	14083	-22.75	489.5	46.41	5.51356
56886	78994.8	47194	70516.6	78782.4	58660	20.93	1070.3	57.12	5.51356
57053.2	85233.9	43868	84298.5	82452.8	67003	6.37	1608.2	20.23	5.5158
7115.25	68695.5	6788	14151.5	68729.3	13494	13.65	553.3	4.76	5.51693
13062.8	65600	13050	2721.4	65738.9	2713	2.73	67.1	45.22	5.51805
12282	68282.4	11788	6359.1	66765.5	6242	1.82	12.1	36.89	5.51917
31917.8	71748.7	29154	37111.8	71065.9	34224	-19.11	361.9	16.66	5.52367
5686.5	63368.6	5881	3648.7	60860.6	3929	-13.65	36.3	14.28	5.52591
76938.8	91122.4	55335	104854	84490.9	81331	8.19	2663.1	33.32	5.53153
36099.8	79770.5	29658	53544.7	79725.2	44015	-31.85	1412.4	22.61	5.53715
5366.25	64246	5474	1801.8	68772.7	1717	-20.93	12.1	19.04	5.54501
6940.5	65872.9	6905	3388	66121.5	3358	-19.11	28.6	1.19	5.54501
6150.75	64743.9	6226	11045.1	65211.9	11100	15.47	69.3	17.85	5.54613
6125.25	66826.1	6007	13526.7	66086.6	13414	-28.21	331.1	-13.09	5.55737
25177.5	101873	16197	48048	105891	29737	20.02	931.7	29.75	5.55849
94632.8	103129	60137	262143	118687	144749	-12.74	8707.6	-17.85	5.55849
140612	122599	75165	262143	78557.4	218691	-21.84	18007	0	5.55962
65175	80607.5	52989	79044.9	79382.9	65257	14.56	1966.8	7.14	5.56186
7723.5	67122	7541	11668.8	67057.7	11404	27.3	112.2	27.37	5.56299
76744.5	83267.6	60402	187270	82869	148100	8.19	2659.8	63.07	5.5686
10343.2	67441.6	10051	14441.9	70489.6	13427	4.55	611.6	-16.66	5.57085
88397.2	105241	55047	178542	183377	63808	15.47	3077.8	36.89	5.57197
50462.2	73272.8	45134	46899.6	71288.7	43115	20.02	874.5	34.51	5.5731
60402	91744.6	43147	82946.6	88639.4	61327	18.2	1261.7	57.12	5.57422
9367.5	67336.7	9117	15104.1	67957	14566	6.37	552.2	5.95	5.57422
14458.5	80239.8	11809	10662.3	79072.6	8837	-18.2	59.4	8.33	5.57871
8784.75	68237.2	8437	4855.4	68875.2	4620	4.55	41.8	24.99	5.57984
6465	68227.1	6210	5937.8	69650.9	5587	15.47	13.2	10.71	5.58208
6823.5	69916.3	6396	7012.5	77018.8	5967	-4.55	74.8	45.22	5.58433
67116	84797.2	51871	178647	80588.8	145278	-0.91	1971.2	44.03	5.58882
18252.8	135517	8827	262143	151685	113260	-28.21	7062	11.9	5.58882
28067.2	98060.3	18758	214636	128846	109172	-4.55	6154.5	-10.71	5.59219
27781.5	73524.5	24763	42081.6	72820.6	37872	33.67	128.7	40.46	5.59332
262143	172079	99837	262143	68368.4	251283	55.51	51784.7	61.88	5.59669
262143	162689	105599	262143	68368.1	251284	54.6	100306	70.21	5.59781
262143	189826	90503	262143	68367.8	251285	16.38	91430.9	107.1	5.60006
5601.75	67971.9	5401	21151.9	68661.7	20189	16.38	25.3	5.95	5.6023
61737.8	146787	27564	262143	68367.5	251286	28.21	23446.5	-52.36	5.6023
54384	79401.8	44887	75848.3	78106.8	63641	8.19	975.7	1.19	5.60792
16742.2	139969	7839	191202	153893	81424	-3.64	5119.4	28.56	5.60792
35676	81636.2	28640	94772.7	78335	79288	46.41	532.4	61.88	5.60904
15537	145670	6990	249182	186870	87389	-22.75	6510.9	19.04	5.61691
74116.5	82702.8	58732	85543.7	79193.6	70791	-38.22	1779.8	23.8	5.61691
137377	129303	69628	229573	114881	130964	37.31	2383.7	-8.33	5.61915
45696.8	91774.4	32632	262143	161869	106134	20.02	8010.2	35.7	5.62028
30091.5	76236.1	25868	46339.7	77183	39347	-17.29	-1.1	0	5.6214
176875	226192	51247	262143	83159.7	206588	-10.01	14571.7	-19.04	5.6259
15546.8	86660.9	11757	144258	115511	81846	-72.8	3870.9	21.42	5.6259
29144.2	108172	17657	262143	76474	224649	0	13862.2	15.47	5.6259
12286.5	67647.5	11903	7928.8	66832.4	7775	-20.02	2.2	11.9	5.6259
65067	81294.7	52454	158080	115121	89992	10.01	1809.5	36.89	5.63039
9740.25	67742.4	9423	9542.5	65968.1	9480	26.39	11	3.57	5.63488
6246.75	79864.8	5126	14130.6	77030.7	12022	8.19	209	-1.19	5.63488
6219	77264.1	5275	73768.2	88717.3	54493	1.82	1945.9	-16.66	5.63601
6469.5	65581.6	6465	4541.9	63697.4	4673	15.47	2.2	-8.33	5.63825
13290.8	149712	5818	235135	218675	70469	20.93	6556	27.37	5.63938
8148.75	74523.7	7166	86612.9	77181.9	73544	32.76	2403.5	3.57	5.64162
16290	78707	13564	100395	105503	62363	-16.38	2385.9	17.85	5.64162
9494.25	74956.7	8301	49958.7	78506	41705	-12.74	2139.5	19.04	5.64275
10914.8	66577.5	10744	6237	69338.1	5895	-14.56	-18.7	17.85	5.64724
93145.5	118467	51528	233306	205322	74468	-9.1	4618.9	13.09	5.64724
104085	102296	66682	192045	106472	118208	7.28	1057.1	53.55	5.65286
5681.25	64831.3	5743	10544.6	80233.5	8613	-24.57	202.4	32.13	5.65286
102082	97269.9	68778	262143	128871	133310	51.87	7573.5	-27.37	5.65847
10953	81607.1	8796	123130	93909.1	85928	35.49	3340.7	-7.14	5.6596
60674.2	78160.7	50874	73902.4	78639.8	61588	30.03	141.9	40.46	5.66297
8982.75	70024.2	8407	30052	98642.1	19966	-18.2	684.2	-33.32	5.66409
6771.75	67221.1	6602	4317.5	71022	3984	17.29	34.1	30.94	5.66634
7857.75	102297	5034	184506	122051	99072	-3.64	5055.6	-1.19	5.66971
22885.5	183689	8165	262143	148317	115832	0.91	9960.5	-13.09	5.66971
57783.8	81213.8	46629	105552	81077.2	85319	8.19	221.1	-10.71	5.67083
8813.25	104901	5506	108766	119274	59762	-15.47	3113	-2.38	5.67308
43433.2	81653.5	34860	54650.2	75219.1	47615	1.82	867.9	8.33	5.6742
79425.8	81102.6	64181	67399.2	77927.3	56682	19.11	1908.5	53.55	5.67532
21380.2	67070.8	20891	20818.6	81801.5	16679	19.11	950.4	5.95	5.67645
6858	70890.5	6340	4236.1	75501	3677	51.87	-22	-10.71	5.67645
8827.5	85529.1	6764	146354	105888	90581	-1.82	3972.1	23.8	5.68094
14211.8	115671	8052	196393	124877	103068	-0.91	5570.4	15.47	5.68319
144881	137375	69117	262143	79827.4	215212	50.96	11729.3	-4.76	5.68543
162975	166147	64285	262143	98036.4	175239	22.75	11773.3	59.5	5.68768
86011.5	100493	56092	83191.9	113226	48152	-12.74	99	2.38	5.68993
40628.2	82133.8	32418	75196	83513.5	59009	0	233.2	101.15	5.69105
15502.5	104556	9717	182132	128969	92551	47.32	5413.1	9.52	5.69105
61840.5	83328.8	48636	108671	81646.7	87228	28.21	1961.3	-2.38	5.69442
111938	102316	71699	131317	98684.6	87207	59.15	179.3	7.14	5.69554
13499.2	121423	7286	235310	143643	107358	37.31	6274.4	-32.13	5.69667
14771.2	69260.1	13977	28298.6	71242.2	26032	-27.3	73.7	-13.09	5.69779
4776	62425.2	5014	6020.3	64195.6	6146	15.47	38.5	-7.14	5.69891
116595	101499	75283	194085	98597.4	129005	49.14	2977.7	28.56	5.69891
9657	111032	5700	154987	124474	81601	-24.57	4351.6	42.84	5.70004
139922	118356	77477	262143	73403.2	234047	-0.91	18803.4	57.12	5.70004
9335.25	66061.4	9261	6343.7	67315.5	6176	0.91	-4.4	19.04	5.70116
262143	139139	123472	262143	68365.9	251292	-40.95	31927.5	45.22	5.70228
9409.5	88144.8	6996	146800	98998.9	97180	5.46	4339.5	2.38	5.70341
129597	150542	56418	262143	68365.6	251293	-20.93	33124.3	21.42	5.70341
88453.5	91463.9	63379	166260	90229.9	120758	7.28	2426.6	24.99	5.70341
6825.75	66183.2	6759	3242.8	67019.9	3171	2.73	-17.6	7.14	5.70566
111187	111888	65125	122229	116805	68579	-6.37	-3.3	22.61	5.70566
262143	204926	83834	262143	68365.4	251294	-2.73	87074.9	-9.52	5.70903
22907.2	69229.9	21685	67867.8	75714.7	58744	-9.1	554.4	3.57	5.71127
6489	66960	6351	3594.8	68049.9	3462	4.55	45.1	28.56	5.7124
20483.2	101053	13284	165842	130269	83432	-1.82	4481.4	5.95	5.71464
8726.25	73982.3	7730	7129.1	95019.9	4917	-9.1	-7.7	-14.28	5.71689
62181	103956	39200	85321.5	122961	45475	-18.2	2285.8	19.04	5.71801
7599.75	77350.1	6439	32992.3	121138	17849	-2.73	772.2	-3.57	5.71801
41093.2	77641.9	34686	61739.7	77108.1	52474	10.01	511.5	33.32	5.71801
49209.8	76769.5	42009	48275.7	73822.2	42857	-21.84	-16.5	44.03	5.72138
79593.8	91140.7	57233	262143	88172.5	194843	24.57	5183.2	67.83	5.72138
11310	64621.8	11470	7440.4	66269.9	7358	-10.01	31.9	19.04	5.72138
83806.5	101402	54164	187734	89840.6	136946	5.46	3130.6	108.29	5.72363
17657.2	66295.4	17455	8020.1	66922	7854	-3.64	113.3	-11.9	5.73374
5397.75	67599.3	5233	2250.6	68602.5	2150	38.22	16.5	39.27	5.73823
14451	109588	8642	156394	122084	83954	-4.55	4227.3	-10.71	5.7416
20075.2	73557.6	17886	31997.9	73872.4	28387	5.46	576.4	24.99	5.7416
56050.5	95195.9	38587	115986	93849.8	80994	30.94	3834.6	44.03	5.74722
65463	85224.1	50340	155576	82882.3	123016	-7.28	2037.2	74.97	5.75171
5297.25	65415.6	5307	2533.3	65337.4	2541	-22.75	-15.4	22.61	5.75171
33252	75864.3	28725	34767.7	74508.2	30581	3.64	1085.7	3.57	5.75958
80226	94619	55567	53594.2	90484.8	38817	47.32	-12.1	-54.74	5.75958
8147.25	93970.1	5682	92673.9	120618	50353	-24.57	3008.5	-20.23	5.7607
67464.8	89476.1	49414	262143	82694.2	207751	13.65	3941.3	57.12	5.76744
66024	77764.1	55642	68248.4	79140.9	56516	-17.29	1496	-2.38	5.76744
8212.5	76094.2	7073	8347.9	74738.8	7320	-1.82	-2.2	-16.66	5.76969
6429.75	65635.5	6420	16940	68369.3	16238	15.47	195.8	33.32	5.76969
6590.25	69247.8	6237	3800.5	68014.6	3662	3.64	12.1	-38.08	5.77193
12802.5	65992.2	12714	18286.4	67330.6	17799	12.74	477.4	27.37	5.77306
40998	77524.5	34658	67448.7	75178	58798	7.28	649	9.52	5.77306
36917.2	75500.4	32045	37856.5	76084.5	32608	12.74	856.9	26.18	5.77643
42185.2	80972.8	34143	73819.9	80054.6	60432	-20.02	1255.1	4.76	5.77643
52057.5	76117	44821	75658	74691.5	66384	51.87	972.4	39.27	5.78205
8865	64610.4	8992	12342	64342.2	12571	3.64	1.1	1.19	5.78317
113407	167842	44281	262143	68367.5	251286	-30.94	28584.6	11.9	5.78429
83634	88815	61713	54664.5	90544.7	39566	-25.48	247.5	36.89	5.78542
47685	92190.8	33898	95736.3	124470	50407	10.01	1634.6	-2.38	5.78542
23616	66370.7	23319	14368.2	67322.1	13987	-12.74	200.2	-42.84	5.78542
7977.75	75000.7	6971	98477.5	89642.6	71995	19.11	2741.2	2.38	5.78878
41736	134171	20386	262143	148076	116020	-7.28	9219.1	17.85	5.79328
53281.5	94918.4	36788	103152	100504	67263	-39.13	1046.1	86.87	5.79665
5445.75	67580.5	5281	4216.3	67182	4113	-13.65	9.9	-22.61	5.7989
37938	71540.1	34754	47983.1	70139.2	44834	17.29	52.8	-24.99	5.80227
7243.5	66272.5	7163	11166.1	67290.3	10875	16.38	598.4	7.14	5.80339
36285	71158.5	33418	37143.7	71864	33873	-21.84	535.7	32.13	5.80339
5363.25	64469.2	5452	4595.8	62852.8	4792	1.82	25.3	-15.47	5.80451
217262	169411	84047	262143	68367.5	251286	25.48	25319.8	102.34	5.80676
5223	67754.3	5052	3163.6	69040.9	3003	26.39	-5.5	-11.9	5.80901
7160.25	70702.8	6637	4103	72536.9	3707	10.01	6.6	28.56	5.80901
46716.8	83660.2	36596	76340	80052.1	62497	25.48	1475.1	91.63	5.80901
77049.8	88482.7	57068	148948	87075.6	112103	-16.38	2464	33.32	5.81125
62892.8	89663.5	45969	116211	88207.1	86342	-10.92	1098.9	109.48	5.81125
20715	69501.8	19533	24412.3	67993.4	23530	17.29	168.3	-7.14	5.81462
10246.5	63777.6	10529	11704	64614	11871	-10.92	30.8	36.89	5.81575
43536	77315.5	36903	56206.7	75912.2	48524	32.76	359.7	26.18	5.82136
145023	161499	58850	262143	75870.8	226435	40.04	15128.3	98.77	5.8281
96648.8	89516	70758	70040.3	87406.7	52515	-51.87	1386	-1.19	5.8281
16040.2	71618.3	14678	22649	73445.1	20210	-2.73	387.2	29.75	5.8281
89299.5	99509.1	58812	142092	144245	64558	0	3748.8	33.32	5.82923
13333.5	66546.7	13131	14546.4	65555.8	14542	28.21	25.3	42.84	5.83147
232176	184469	82485	262143	68368.4	251283	28.21	31002.4	99.96	5.8326
73647.8	106441	45345	148502	130060	74829	16.38	4015	14.28	5.8326
11256.8	98744.8	7471	117347	91463.7	84082	14.56	3149.3	-3.57	5.83372
98814	94783.2	68323	83461.4	92752.8	58971	33.67	211.2	77.35	5.83372
75837.8	81858.2	60716	59721.2	75445.6	51877	29.12	2.2	53.55	5.83484
187399	133500	91995	262143	68368.1	251284	45.5	26050.2	-8.33	5.83484
23247.8	76094.5	20022	43402.7	75291.5	37779	-10.92	226.6	17.85	5.83709
90097.5	103421	57093	69854.4	99316.1	46095	2.73	20.9	-34.51	5.83934
28728	72501.5	25968	58287.9	75150.1	50831	19.11	1761.1	58.31	5.84046
68149.5	85530.8	52218	84760.5	82235.8	67548	27.3	251.9	-63.07	5.84271
7369.5	66223.4	7293	4115.1	65745.3	4102	-30.03	47.3	-20.23	5.84608
47213.2	100018	30936	72933.3	104305	45825	20.02	2052.6	-15.47	5.84945
31993.5	69619.4	30117	27935.6	70011	26150	-29.12	45.1	-51.17	5.85282
23940.8	105734	14839	262143	106644	161095	-11.83	10157.4	-16.66	5.85619
15415.5	137733	7335	248884	176582	92370	19.11	6613.2	70.21	5.85731
7614	74012.3	6742	44268.4	76805.5	37773	-2.73	1628	35.7	5.85844
9256.5	64998.8	9333	6660.5	66917.4	6523	-11.83	-1.1	1.19	5.85956
10028.2	101799	6456	173452	115022	98828	0	4919.2	34.51	5.8618
111777	178160	41117	169415	199204	55736	15.47	5759.6	40.46	5.8618
57603.8	78325.2	48198	47931.4	76263.9	41189	-29.12	619.3	-20.23	5.86293
15645	121425	8444	243304	156412	101943	-8.19	6774.9	45.22	5.86293
6701.25	83763.7	5243	85171.9	91640.6	60910	12.74	2337.5	21.42	5.86405
10743.8	64301.6	10950	13080.1	63156.1	13573	8.19	344.3	38.08	5.8663
94065	93700.4	65791	86196	101647	55574	36.4	46.2	-3.57	5.86742
6237	74616.3	5478	10571	95332.5	7267	-35.49	104.5	11.9	5.87304
45063	80068.6	36884	107330	94946.3	74084	-6.37	1540	8.33	5.87416
7796.25	66363.8	7699	10400.5	65413.4	10420	-7.28	59.4	11.9	5.87641
86606.2	93208.3	60894	213736	84233.1	166293	28.21	3006.3	40.46	5.87866
47203.5	84520.3	36601	72484.5	83886.8	56628	-10.92	1432.2	11.9	5.8809
7062.75	65367.1	7081	12724.8	64227.7	12984	8.19	346.5	29.75	5.88315
18573.8	83527.7	14573	99001.1	84128.2	77122	-30.94	3340.7	46.41	5.88427
28900.5	122329	15483	262143	84362	203644	8.19	11027.5	-30.94	5.88764
57010.5	91194.5	40970	80384.7	100158	52598	4.55	2336.4	23.8	5.88764
26541	77309.7	22499	32018.8	72651.2	28883	-5.46	695.2	-40.46	5.88877
6822	67079.8	6665	2731.3	67040.6	2670	13.65	118.8	-7.14	5.88989
67332	86436.5	51051	62910.1	82923.6	49719	16.38	-11	-22.61	5.89101
40522.5	77938.7	34074	97722.9	76680.6	83520	-22.75	1420.1	9.52	5.89551
94089	95905.1	64295	262143	113982	150724	-34.58	7068.6	3.57	5.89551
9040.5	63632.1	9311	7282	64560.8	7392	42.77	499.4	13.09	5.89663
7069.5	64455.6	7188	10692	64126.6	10927	17.29	150.7	21.42	5.89663
262143	110372	155653	262143	68367.5	251286	34.58	139171	240.38	5.89775
100413	114081	57684	262143	70253.8	244539	-14.56	16406.5	49.98	5.90112
257738	222606	75879	262143	68367.3	251287	30.94	63613	29.75	5.90112
26139.8	78066.7	21944	10366.4	84195.4	8069	8.19	0	10.71	5.90225
20861.2	84643.6	16152	41437	86429.5	31420	15.47	760.1	61.88	5.90225
98111.2	96662.9	66518	205777	97504.2	138310	0.91	1593.9	69.02	5.90449
180429	164010	72097	262143	68366.7	251289	3.64	45361.8	97.58	5.90562
71307	85902.4	54401	92297.7	80042.6	75570	10.92	1219.9	83.3	5.90786
7566.75	66251.8	7485	4049.1	67642.6	3923	-22.75	35.2	-38.08	5.91011
38844	74428.6	34203	64776.8	72223.3	58779	39.13	212.3	36.89	5.91685
9321.75	69667	8769	6843.1	68333	6563	-0.91	20.9	-34.51	5.92247
6810	85728	5206	126249	109441	75601	2.73	3400.1	0	5.92584
60687	88572.8	44903	76816.3	84022.9	59915	-9.1	144.1	-22.61	5.92808
73988.2	228581	21213	262143	98714.1	174036	32.76	25669.6	39.27	5.92921
7118.25	64791.9	7200	5380.1	66438.7	5307	41.86	8.8	4.76	5.93145
6505.5	67353	6330	19228	84075.7	14988	34.58	529.1	3.57	5.93819
63192	78443.6	52794	103042	76008.7	88845	0.91	1196.8	96.39	5.93819
41593.5	76479.2	35642	53055.2	75762.1	45894	14.56	546.7	10.71	5.93932
48351.8	74730.1	42403	70090.9	74276.4	61843	6.37	793.1	9.52	5.94157
8548.5	99899.2	5608	150518	130459	75613	-6.37	3853.3	40.46	5.94606
58671	127968	30047	262143	68367.5	251286	3.64	21352.1	-2.38	5.94718
7328.25	84837.3	5661	99169.4	94466	68799	11.83	2535.5	-10.71	5.94831
90798.8	90854.2	65496	111189	84489.6	86246	28.21	1926.1	122.57	5.94943
44409	80976.8	35941	44073.7	76022.9	37994	1.82	647.9	26.18	5.95168
79372.5	81994.9	63440	82821.2	80658.8	67293	-16.38	2339.7	45.22	5.95617
37602	81418.2	30267	70942.3	80190.3	57978	-22.75	632.5	-1.19	5.95954
103756	183168	37123	262143	68367	251288	34.58	30924.3	23.8	5.96066
51921	90903.4	37432	76531.4	96404.9	52026	-0.91	319	36.89	5.96516
9663	108012	5863	152766	118476	84504	19.11	3914.9	3.57	5.96516
85927.5	101209	55641	127721	95920.6	87263	-56.42	4016.1	-16.66	5.9674
6069	79420.5	5008	149070	88646.3	110207	-11.83	3836.8	13.09	5.9674
59180.2	131852	29415	262143	68366.7	251289	6.37	25967.7	-22.61	5.9674
262143	155257	110654	262143	68366.2	251291	-6.37	46811.6	190.4	5.97077
12494.2	75142.1	10897	16965.3	74982.3	14828	0	22	21.42	5.97527
18826.5	69928.2	17644	22860.2	69478.6	21563	-34.58	41.8	9.52	5.97864
16436.2	65588.9	16423	11051.7	67848.6	10675	30.94	389.4	1.19	5.98425
8762.25	99092.8	5795	127659	106554	78517	12.74	3533.2	-30.94	5.98538
98888.2	110472	58664	173485	151400	75096	-2.73	4078.8	39.27	5.98875
112860	105961	69803	262143	114611	149896	19.11	7269.9	66.64	5.99099
10535.2	66857.6	10327	17353.6	66879.5	17005	7.28	15.4	8.33	5.99324
10476.8	72001.3	9536	61161.1	80300	49916	10.01	2008.6	-23.8	5.99436
31350.8	74914.4	27426	57898.5	76376	49681	-20.02	1079.1	-20.23	5.99436
8818.5	73017	7915	66039.6	86433.2	50073	14.56	1739.1	-19.04	5.99436
8302.5	64929.9	8380	7680.2	67588.2	7447	-18.2	-36.3	26.18	5.99436
60529.5	90129.3	44013	46224.2	89623.1	33801	30.03	162.8	36.89	5.99549
12030.8	116824	6749	251480	140481	117318	21.84	6930	-15.47	5.99661
7590	65389.5	7607	5061.1	67497.8	4914	16.38	-26.4	4.76	5.99773
233200	166524	91777	262143	89679	191570	79.17	12123.1	94.01	5.99886
8196	68008.8	7898	7406.3	72466.3	6698	-29.12	-16.5	8.33	6.0011
157089	126263	81536	262143	68366.7	251289	16.38	20176.2	23.8	6.00223
98368.5	106507	60528	257154	139427	120872	51.87	6765	26.18	6.00223
230872	160434	94309	262143	77987.2	220290	-14.56	14021.7	132.09	6.00335
240327	159296	98873	262143	69556.1	246992	4.55	16952.1	20.23	6.00335
95375.2	98447.2	63491	224059	94700.2	155057	21.84	218.9	48.79	6.0056
11524.5	75557.2	9996	32182.7	73134.5	28839	-4.55	1107.7	-14.28	6.00672
11682	72616.1	10543	9658	74280.8	8521	13.65	200.2	30.94	6.01121
5336.25	66790.8	5236	2508	66089.4	2487	17.29	18.7	16.66	6.01234
6577.5	63345	6805	3604.7	62812.5	3761	10.92	20.9	-16.66	6.01346
112016	154840	47411	262143	68366.4	251290	-1.82	26386.8	76.16	6.01459
14667.8	115218	8343	152076	131310	75900	-48.23	3850	29.75	6.01571
74614.5	93889.2	52082	154528	88515.5	114411	37.31	1782	39.27	6.01683
5268	67961.4	5080	5634.2	72814.6	5071	18.2	37.4	15.47	6.0202
87049.5	87847.1	64941	155294	114179	89135	11.83	3718	-44.03	6.0202
100804	118553	55724	262143	118432	145061	61.88	13312.2	54.74	6.0202
211347	153346	90324	262143	93480.8	183779	0	14724.6	98.77	6.02133
147983	119497	81159	182931	111642	107384	34.58	4180	32.13	6.0247
42404.2	83291	33365	65842.7	83071.5	51944	-29.12	500.5	40.46	6.03593
73118.2	89136.3	53759	170651	91151.7	122694	4.55	2351.8	76.16	6.04155
9040.5	66728	8879	3879.7	69698.5	3648	11.83	28.6	-27.37	6.04155
50433.8	81934.2	40340	68158.2	78912	56605	-3.64	935	57.12	6.04267
262143	142790	120315	262143	68366.7	251289	-9.1	75119	94.01	6.04492
262143	149632	114814	262143	68366.7	251289	37.31	82331.7	97.58	6.04604
57326.2	75945.2	49469	104340	81978.3	83413	-0.91	244.2	51.17	6.04716
14157.8	82658.6	11225	55702.9	80916.4	45115	20.93	1271.6	-33.32	6.04716
262143	188330	91222	262143	68366.7	251289	89.18	262143	246.33	6.04716
62064.8	87075.6	46712	109836	90382.2	79642	-4.55	2225.3	65.45	6.04829
16526.2	73617.8	14712	7950.8	72249.5	7212	11.83	-5.5	-30.94	6.05166
57620.2	86445.5	43683	136343	88186.9	101323	8.19	481.8	15.47	6.05166
10557	74474	9290	5696.9	75638.6	4936	17.29	30.8	-7.14	6.05278
6838.5	64253.5	6975	7196.2	64506.9	7311	-2.73	4.4	-13.09	6.05615
5138.25	65885.4	5111	3055.8	67338.6	2974	10.92	-9.9	30.94	6.0584
8767.5	90103	6377	63732.9	98333.2	42476	-7.28	1709.4	-1.19	6.05952
34765.5	77288.6	29479	48712.4	77150.6	41379	-39.13	959.2	-9.52	6.06064
51399	78833.7	42729	93667.2	77449.6	79259	1.82	969.1	63.07	6.06177
6128.25	78764.7	5099	82019.3	84520	63597	-16.38	2283.6	29.75	6.06289
98627.2	103635	62369	230114	90635.7	166389	-28.21	238.7	72.59	6.06738
15520.5	72976.9	13938	21167.3	74091.8	18723	8.19	992.2	32.13	6.06963
14775	67275.4	14393	12234.2	67348.2	11905	4.55	456.5	-24.99	6.07188
61008	77062.2	51883	60758.5	79178.2	50290	-19.11	-46.2	-55.93	6.07412
53985	82464.2	42903	96897.9	83319.8	76216	2.73	2579.5	34.51	6.07637
8321.25	82427.7	6616	20313.7	81398.9	16355	8.19	290.4	28.56	6.07749
16260	67091.6	15883	21877.9	67015.2	21395	12.74	40.7	-2.38	6.07974
8500.5	71138.9	7831	5053.4	71948.7	4603	10.92	15.4	28.56	6.08311
55234.5	175798	20591	262143	79416.3	216326	-1.82	20957.2	-20.23	6.08423
100178	109566	59921	242106	101226	156744	-12.74	1768.8	468.86	6.08648
19408.5	65809	19328	27178.8	65675.7	27121	-36.4	776.6	58.31	6.08648
6846	64573.9	6948	6864	62425.6	7206	-19.11	9.9	-1.19	6.0876
85877.2	91928.6	61222	44289.3	88019.9	32976	7.28	138.6	20.23	6.08873
11967.8	115290	6803	124089	115680	70300	-24.57	3655.3	34.51	6.09322
51698.2	108177	31320	125767	117015	70438	5.46	4479.2	-5.95	6.09547
78699.8	91346	56463	109594	89979.7	79822	4.55	1556.5	10.71	6.09659
83971.5	108767	50596	124803	162409	50361	-27.3	2157.1	-36.89	6.10221
9380.25	67016.7	9173	2707.1	66075.4	2685	1.82	2.2	15.47	6.10558
14460	66010.8	14356	16194.2	69974.5	15167	10.01	715	30.94	6.1067
262143	136205	126132	262143	68367	251288	86.45	139310	217.77	6.1067
48051.8	142134	22156	262143	113438	151446	3.64	10252	3.57	6.1067
262143	113987	150717	262143	68366.7	251289	79.17	262143	464.1	6.10895
5826	63266.4	6035	9469.9	63666.3	9748	-11.83	84.7	14.28	6.1112
44069.2	74378.6	38830	43984.6	74209	38844	10.01	1437.7	1.19	6.11569
64427.2	81857.8	51581	121937	80346.6	99460	5.46	1989.9	65.45	6.11794
59985.8	80551.3	48804	37002.9	76263.4	31798	-25.48	16.5	-24.99	6.12018
55997.2	80609.7	45526	70150.3	79448.6	57866	26.39	1084.6	41.65	6.12243
16538.2	88615.1	12231	10308.1	88100.1	7668	14.56	-16.5	-11.9	6.12355
52450.5	77520.1	44342	54529.2	78776.7	45364	-21.84	871.2	63.07	6.12355
9701.25	74369.1	8549	66506	80680.8	54022	10.01	1973.4	26.18	6.12805
7542.75	65360.5	7563	10789.9	66534.3	10628	2.73	200.2	5.95	6.13029
76116	88582.4	56313	104860	83754.9	82050	-21.84	2308.9	23.8	6.13029
78618.8	89085.7	57836	162634	86867.5	122697	5.46	1376.1	67.83	6.13029
7571.25	68600.8	7233	20972.6	72622.9	18926	1.82	914.1	-15.47	6.13366
42398.2	73611.5	37747	37140.4	75817.1	32104	-2.73	73.7	-21.42	6.13366
16890.8	64973.4	17037	8699.9	64439	8848	4.55	-3.3	5.95	6.13366
8352.75	91432.4	5987	93842.1	128046	48030	20.02	2387	28.56	6.13591
52042.5	79183.2	43073	100131	77249.3	84948	-26.39	1364	24.99	6.1404
7311	67379.2	7111	17821.1	81111.4	14399	-3.64	354.2	4.76	6.14153
62686.5	88778.5	46275	85595.4	80536.1	69653	-40.95	1259.5	20.23	6.1449
18091.5	94398.5	12560	189461	116775	106328	10.01	4764.1	28.56	6.14827
6150.75	71256.1	5657	22731.5	98371.1	15144	0.91	729.3	13.09	6.14939
9642	76789.2	8229	42379.7	77940.1	35635	2.73	2206.6	11.9	6.15613
43331.2	75000.9	37863	70480.3	72300.6	63886	55.51	935	71.4	6.15725
54705.8	86850.7	41280	124435	86242.4	94559	-10.01	376.2	47.6	6.15725
58833	83660.9	46087	85793.4	85921.9	65438	-23.66	1397	-8.33	6.15838
46482	73889.6	41227	65344.4	72811.5	58815	10.92	851.4	27.37	6.16624
5818.5	63872.9	5970	11924	64032.4	12204	-23.66	57.2	33.32	6.16737
11059.5	66064.7	10971	4865.3	64781	4922	-19.11	203.5	-15.47	6.16849
74007	123391	39307	262143	68845.1	249543	-72.8	18706.6	0	6.16961
13848	66736	13599	13029.5	67764.6	12601	-3.64	15.4	34.51	6.17073
73842.8	92151.9	52515	160358	90915.7	115593	-14.56	2281.4	242.76	6.17073
49230	74952.7	43045	63952.9	78800.1	53188	2.73	1323.3	0	6.17186
11958.8	64472.6	12156	7482.2	63574.9	7713	-17.29	19.8	-13.09	6.17411
16595.2	103314	10527	262143	102812	167100	-20.93	8966.1	23.8	6.17523
65543.2	76777	55947	84276.5	73305.7	75344	28.21	1870	26.18	6.17523
4955.25	65040.5	4993	2621.3	68170.5	2520	10.01	8.8	-17.85	6.17972
44688.8	78714.3	37207	66743.6	77483.7	56452	35.49	1679.7	28.56	6.18085
9927	66169.2	9832	13136.2	65918.4	13060	27.3	13.2	19.04	6.18085
93492	99622.6	61503	112094	92575.3	79354	42.77	1871.1	73.78	6.18309
15137.2	152036	6525	262143	134463	127766	14.56	8640.5	-14.28	6.18309
150207	150292	65499	262143	68367.3	251287	-16.38	20498.5	-7.14	6.18422
5757	63007.8	5988	5889.4	63628.1	6066	-43.68	27.5	-1.19	6.18422
6848.25	64124.4	6999	6501	63981	6659	-2.73	-38.5	1.19	6.18534
159620	141833	73755	262143	68367.3	251287	24.57	32562.2	9.52	6.18534
262143	175145	98089	262143	68367	251288	4.55	82055.6	42.84	6.18759
262143	202508	84835	262143	68367	251288	-37.31	212615	166.6	6.18759
48269.2	87444	36176	105317	82630.9	83529	-19.11	1658.8	59.5	6.20331
33248.2	75128.7	29003	57643.3	74592	50645	-4.55	258.5	-8.33	6.20668
68482.5	85319.6	52603	109751	89816.3	80082	-33.67	2105.4	61.88	6.20668
16416	66278.9	16232	20351.1	66873.7	19944	14.56	742.5	27.37	6.20893
24067.5	71065	22195	22089.1	74728	19372	-4.55	89.1	-11.9	6.21118
64254	79474.4	52985	77760.1	75598.4	67410	-28.21	865.7	-47.6	6.21342
35871	71181.5	33026	53110.2	69622.4	49993	-9.1	678.7	-13.09	6.21567
7416	84539	5749	21315.8	160311	8714	-37.31	105.6	30.94	6.21904
7145.25	91494.9	5118	22997.7	86574.6	17409	-20.02	144.1	10.71	6.21904
5269.5	67108.8	5146	18812.2	79782.3	15453	2.73	449.9	-8.33	6.22129
5961.75	65931.4	5926	3628.9	65642.7	3623	29.12	-3.3	8.33	6.23477
6324.75	65554.1	6323	7797.9	69247	7380	-1.82	-30.8	-8.33	6.23589
8025	76665.7	6860	76670	77153.9	65125	6.37	2147.2	-14.28	6.23814
50160.8	75418.4	43588	91160.3	75381.5	79254	-1.82	35.2	-22.61	6.24151
8867.25	65185	8915	11277.2	65694.5	11250	-16.38	40.7	34.51	6.246
6469.5	64563	6567	6534	64219	6668	2.73	200.2	16.66	6.24825
10368.8	88387.9	7688	110290	104381	69246	21.84	3120.7	3.57	6.2505
52746.8	77522.6	44591	82515.4	80172.7	67451	-20.02	882.2	16.66	6.25499
59868	78067.4	50258	51108.2	73862.1	45347	-10.92	1327.7	22.61	6.25499
43925.2	73975.6	38914	79959	76434.4	68558	-10.01	1007.6	24.99	6.25611
83244	101985	53493	59152.5	102907	37671	-3.64	34.1	-35.7	6.25611
46702.5	78662.9	38909	64479.8	78013.3	54167	-6.37	1140.7	63.07	6.25836
6673.5	65218.4	6706	15992.9	64850.3	16162	5.46	764.5	-29.75	6.26398
18210	74958.3	15921	44705.1	73323.7	39957	-4.55	93.5	46.41	6.26398
42031.5	75906.6	36289	61347	76927	52263	15.47	809.6	85.68	6.2651
87447.8	91032.9	62955	64245.5	91108.4	46213	-14.56	73.7	-7.14	6.26735
7811.25	64603.5	7924	8328.1	64874.6	8413	-10.01	519.2	-11.9	6.27296
63574.5	91759.2	45406	47076.7	88176.8	34989	3.64	91.3	-20.23	6.27633
262143	155472	110501	262143	68532.8	250680	32.76	20291.7	16.66	6.27633
64341	79600	52973	128384	77476.5	108598	-25.48	674.3	159.46	6.27746
262143	168273	102095	262143	68368.9	251281	-6.37	49683.7	-41.65	6.27858
7653.75	66463	7547	4610.1	78271.4	3860	-20.93	-17.6	-20.23	6.2797
41424	93409.6	29063	214829	160237	87864	28.21	8349	67.83	6.2797
9215.25	66205.9	9122	10087	67482.8	9796	-21.84	-34.1	-4.76	6.28083
55561.5	83848.3	43427	66925.1	80982.3	54160	-6.37	270.6	-23.8	6.28083
78245.2	93346.2	54934	45224.3	100180	29585	18.2	485.1	2.38	6.28195
8355.75	67580.2	8103	6883.8	64762.7	6966	8.19	29.7	33.32	6.28195
105586	95291.9	72616	154034	88657.2	113863	-31.85	6055.5	-23.8	6.28307
6221.25	76623.9	5321	96030	83161.6	75677	-8.19	2763.2	19.04	6.28307
18037.5	69400.9	17033	8927.6	76761.9	7622	0	2.2	-27.37	6.28757
115449	102524	73798	235330	115081	134015	3.64	7383.2	-13.09	6.29094
11397.8	64958.9	11499	11376.2	66235.8	11256	-11.83	18.7	4.76	6.29318
11307.8	97239.8	7621	63532.7	109976	37860	-14.56	1553.2	-4.76	6.29431
58963.5	79186.7	48799	67082.4	76359.3	57574	-20.02	3.3	-20.23	6.29992
59016.8	82028.4	47151	109790	78122.8	92101	35.49	466.4	171.36	6.30105
14781.8	66685.3	14527	16676	67249.9	16251	-43.68	25.3	-10.71	6.30554
88320.8	94677.3	61136	61545	89371.2	45131	36.4	107.8	38.08	6.30666
87879	117904	48847	77357.5	131934	38426	-9.1	471.9	45.22	6.30891
7299.75	68420.5	6992	6447.1	67754.5	6236	32.76	72.6	-23.8	6.31116
262143	220062	78068	262143	68366.7	251289	39.13	109089	79.73	6.31116
10482.8	80435.3	8541	66432.3	81704.5	53286	32.76	1713.8	2.38	6.3134
17156.2	75006.8	14990	16540.7	76039	14256	-14.56	49.5	-1.19	6.31453
9780.75	93684.8	6842	141492	111815	82930	-9.1	3778.5	24.99	6.31453
16236.8	67819.7	15690	12794.1	66778.8	12556	15.47	71.5	-48.79	6.32014
50536.5	83116.9	39847	66338.8	81829.1	53130	-32.76	132	0	6.32352
6845.25	64215.6	6986	7321.6	62837.7	7636	-12.74	2.2	11.9	6.32576
7283.25	69478.2	6870	14463.9	76481.1	12394	12.74	421.3	16.66	6.32801
11178	66888.4	10952	14038.2	66827	13767	16.38	-26.4	15.47	6.33026
60892.5	82920.9	48126	94931.1	79020	78732	11.83	1664.3	-8.33	6.33475
18218.2	101174	11801	262143	89274.9	192437	-31.85	9902.2	16.66	6.33587
10939.5	80175.7	8942	124532	89044.1	91655	-10.92	3300	-27.37	6.33587
66872.2	97154.4	45109	85005.8	86072.3	64724	-22.75	1853.5	-1.19	6.34374
137156	149798	60005	262143	112796	152308	14.56	10377.4	17.85	6.34598
55177.5	123219	29347	96130.1	132039	47713	0.91	652.3	54.74	6.34598
13528.5	69910.4	12682	28084.1	68663.3	26805	1.82	481.8	-21.42	6.34711
36583.5	71883.7	33353	26898.3	71682.1	24592	44.59	841.5	-5.95	6.3516
34142.2	70694.3	31651	31950.6	68944.5	30371	17.29	597.3	27.37	6.3516
6327.75	82674.5	5016	101678	91871.2	72532	25.48	2536.6	11.9	6.3516
8280.75	78582	6906	92303.2	88457.8	68385	-22.75	2416.7	-19.04	6.3516
20054.2	88414.1	14865	210773	109734	125879	0	5918	-2.38	6.35834
47643	81790	38175	76641.4	84992	59097	-10.92	1743.5	26.18	6.35946
7595.25	68261.4	7292	6416.3	69908.3	6015	16.38	15.4	2.38	6.36171
46560.8	78986.5	38632	55480.7	77382.8	46987	0.91	1001	-8.33	6.36171
81153.8	87615	60703	90431	88231.1	67170	-10.01	55	-11.9	6.36845
38251.5	85827.5	29208	77951.5	80866	63174	39.13	1558.7	47.6	6.3707
28358.2	116068	16012	262143	136614	125754	31.85	10461	32.13	6.3707
32680.5	80429.2	26629	55025.3	82090.1	43929	24.57	1219.9	-3.57	6.37182
6495	78317.6	5435	70077.7	80828.8	56819	-7.28	1707.2	4.76	6.37294
26859.8	113201	15550	262143	100176	171496	3.64	9032.1	3.57	6.3853
109700	106356	67596	226798	110091	135010	59.15	6184.2	61.88	6.38642
52125.8	86824.6	39345	93860.8	86237.9	71329	-10.92	1519.1	-2.38	6.38867
80531.2	107338	49169	230794	125925	120114	-27.3	5071	8.33	6.38867
73998	92851.4	52229	60616.6	88580.5	44847	-23.66	475.2	9.52	6.39092
49768.5	79703.5	40922	78622.5	76970	66943	1.82	1441	19.04	6.39092
48735	77124.9	41412	49738.7	72804.5	44773	30.94	169.4	-28.56	6.39092
58344.8	89026.3	42950	42433.6	86974.7	31974	17.29	523.6	5.95	6.39429
50974.5	79119.6	42223	52408.4	77794.7	44150	4.55	169.4	-15.47	6.39429
60337.5	81085.1	48767	39921.2	78214.5	33450	0	60.5	4.76	6.39541
76485	88327.9	56749	184427	83717.4	144374	-35.49	3010.7	22.61	6.39541
22596	120551	12284	125891	155870	52931	4.55	4081	5.95	6.39653
62219.2	103066	39563	262143	118989	144382	0.91	8879.2	79.73	6.39991
79879.5	83362.3	62798	56998.7	75223.9	49658	-14.56	51.7	33.32	6.39991
71118	105108	44343	190409	106151	117556	26.39	1784.2	41.65	6.40215
68996.2	85059	53160	132103	82354.6	105125	-6.37	1766.6	9.52	6.40328
64767	87866.6	48307	102663	91321.7	73675	6.37	2494.8	26.18	6.40552
60671.2	76580.8	51921	65814.1	81570.3	52877	28.21	1098.9	46.41	6.40552
47013.8	90681.7	33977	96243.4	85262.9	73976	20.02	81.4	32.13	6.40777
55069.5	81149.3	44474	109695	81244.4	88486	1.82	1456.4	53.55	6.41002
10988.2	121070	5948	129310	162378	52190	-28.21	2059.2	1.19	6.41676
9601.5	77569.5	8112	7574.6	75442.1	6580	5.46	-36.3	10.71	6.41788
11259.8	72408.9	10191	7056.5	70917.8	6521	-7.28	2.2	8.33	6.419
8436.75	68336.5	8091	35212.1	78074.9	29557	-4.55	1013.1	13.09	6.419
6547.5	63977.5	6707	3469.4	62259.2	3652	10.01	-6.6	21.42	6.42013
9430.5	102307	6041	170524	119847	93248	10.92	4848.8	16.66	6.42574
65779.5	100453	42915	83179.8	92816	58732	-9.1	170.5	-9.52	6.42911
17838	106566	10970	169638	122954	90419	-9.1	4414.3	-9.52	6.42911
111650	117994	62012	262143	73575.2	233500	19.11	15339.5	63.07	6.43024
67561.5	82498.8	53670	78229.8	80420.2	63751	44.59	1620.3	-23.8	6.43361
65995.5	173545	24922	262143	82935.3	207147	9.1	17532.9	22.61	6.43361
127814	158609	52812	262143	82858.5	207339	-5.46	19297.3	19.04	6.43473
262143	155374	110571	262143	68368.1	251284	-13.65	41804.4	64.26	6.43698
21432.8	171357	8197	262143	138597	123955	13.65	9188.3	-26.18	6.43922
17232.8	101443	11133	262143	112748	152374	-3.64	8978.2	19.04	6.43922
34143.8	136044	16448	262143	112094	153263	40.04	11853.6	46.41	6.44147
31608	90291.2	22942	47108.6	98125.1	31463	-8.19	695.2	49.98	6.44259
54972.8	85817.3	41981	80968.8	82651.2	64202	20.02	9.9	73.78	6.44372
6171.75	64019	6318	5478	64604.3	5557	-18.2	19.8	41.65	6.44821
12670.5	67570.5	12289	8927.6	65569.8	8923	-12.74	415.8	-36.89	6.44933
57795.8	75940.9	49877	60649.6	75939.2	52341	7.28	-12.1	-23.8	6.44933
19205.2	98507.9	12777	99367.4	112416	57929	-9.1	2370.5	7.14	6.45046
75384	92483.3	53419	52544.8	91136.1	37785	11.83	-25.3	7.14	6.4527
10489.5	74045.7	9284	8831.9	70073.5	8260	-16.38	19.8	23.8	6.45495
5085	65151.6	5115	10186	69543.7	9599	-22.75	17.6	-2.38	6.45607
33213	79471.6	27389	76109	87209.8	57194	-14.56	2553.1	0	6.45607
52532.2	80443.8	42797	66822.8	77589.4	56442	11.83	916.3	45.22	6.45607
8698.5	69359.4	8219	8756	91520.5	6270	-19.11	17.6	17.85	6.45944
118712	115362	67439	116955	129028	59404	6.37	2300.1	-35.7	6.46281
8727.75	64058.9	8929	8308.3	69194.7	7869	11.83	-23.1	7.14	6.46281
30134.2	77400.7	25515	56160.5	75695.3	48623	-19.11	946	14.28	6.47068
57458.2	136395	27608	262143	69552.2	247006	-20.93	17714.4	-45.22	6.47517
120105	120692	65217	262143	114971	149427	8.19	6750.7	108.29	6.47517
11458.5	68261.5	11001	5491.2	72190.8	4985	30.94	-20.9	13.09	6.47517
48889.5	79392	40357	71623.2	75526.5	62149	10.92	1269.4	-48.79	6.47517
90006	121476	48558	262143	141937	121038	-29.12	6078.6	8.33	6.47629
6708	86148.4	5103	66287.1	89552.5	48510	-16.38	1832.6	-28.56	6.47742
20323.5	131847	10102	262143	116533	147425	40.95	10402.7	35.7	6.47742
15080.2	114439	8636	218001	130653	109350	6.37	5885	5.95	6.47854
8150.25	85257	6265	121139	88678.5	89525	39.13	3236.2	-17.85	6.48079
54489.8	87422.6	40848	91334.1	90833.8	65897	-10.92	738.1	45.22	6.48304
26817	73587	23883	44072.6	74663.1	38685	-3.64	481.8	13.09	6.4909
8327.25	94043.5	5803	127998	110270	76072	-28.21	3715.8	-30.94	6.49202
46773.8	78817.4	38892	66893.2	75414.4	58131	-17.29	589.6	66.64	6.49202
57819.8	75506.1	50185	94498.8	76628	80820	-2.73	2313.3	28.56	6.49315
27531.8	91794.9	19656	212048	140404	98977	-10.01	7143.4	-16.66	6.49427
79189.5	94949.7	54658	170796	94549	118386	26.39	3815.9	16.66	6.49539
29604	108188	17933	262143	115195	149137	1.82	8077.3	-5.95	6.51337
32509.5	172906	12322	262143	117285	146479	26.39	12760	11.9	6.51561
72444	99968.2	47492	91628.9	96439.4	62267	-48.23	440	26.18	6.51898
13952.2	114857	7961	211578	124714	111182	23.66	5962	16.66	6.51898
77900.2	82734.1	61707	135297	82188.3	107884	54.6	42.9	42.84	6.52123
13975.5	72782.8	12584	39883.8	78047.9	33490	-6.37	2539.9	-9.52	6.52235
8256.75	94484.8	5727	127017	94861.4	87751	-3.64	3369.3	-11.9	6.5246
11990.2	102879	7638	171795	127680	88179	22.75	5131.5	-14.28	6.5246
50948.2	80948	41248	86528.2	75835	74777	-16.38	954.8	53.55	6.52685
11949.8	96505.1	8115	59897.2	88095	44559	-20.93	1733.6	7.14	6.53134
5016.75	63877.5	5147	6068.7	65414.2	6080	1.82	28.6	-27.37	6.53359
14530.5	66148.3	14396	17611	64964.2	17766	30.03	23.1	59.5	6.53808
262143	151566	113349	262143	68367.5	251286	-30.94	27024.8	4.76	6.54033
209278	147316	93101	262143	68367.8	251285	40.04	33941.6	48.79	6.54145
90508.5	102804	57698	127101	103359	80590	-8.19	1708.3	-11.9	6.5437
5361.75	69225.3	5076	7555.9	77944.8	6353	39.13	129.8	-7.14	6.54482
27742.5	68798.3	26427	15591.4	66749.3	15308	-24.57	64.9	5.95	6.54594
109042	107487	66484	262143	111694	153811	28.21	6738.6	60.69	6.54707
82352.2	87462.3	61707	157744	136566	75699	-46.41	2195.6	-23.8	6.54819
36415.5	117679	20280	262143	68367.8	251285	17.29	15464.9	38.08	6.55156
262143	134718	127524	262143	68367.8	251285	17.29	77732.6	35.7	6.55268
42612	93539.4	29855	103423	99787.1	67924	30.94	932.8	59.5	6.55268
16896.8	118192	9369	257964	133421	126711	36.4	7256.7	29.75	6.55268
6114	66692.3	6008	5112.8	69894.1	4794	5.46	-23.1	-1.19	6.55381
12239.2	143413	5593	252919	157188	105449	-13.65	6429.5	-20.23	6.55493
6674.25	63985.3	6836	10671.1	64413.9	10857	29.12	-24.2	-1.19	6.55493
233709	180197	84998	262143	68367.8	251285	36.4	42398.4	77.35	6.55493
75159	87378.6	56371	174124	84714.2	134705	2.73	2756.6	45.22	6.55718
23703	164747	9429	262143	128696	133491	-9.1	10771.2	41.65	6.55718
10215	81273.6	8237	71611.1	88967.1	52751	-7.28	2691.7	1.19	6.56055
12691.5	63921.8	13012	5296.5	64458.9	5385	-31.85	22	4.76	6.56055
10494.8	64611	10645	19738.4	64649.7	20009	-12.74	247.5	4.76	6.56504
109204	114172	62684	262143	105880	162258	24.57	7733	36.89	6.57291
23652	115203	13455	154419	144936	69824	20.02	5365.8	16.66	6.57403
7338	65022.1	7396	5879.5	68041.5	5663	30.03	-31.9	-26.18	6.57515
49484.2	76523.8	42379	47006.3	75815.3	40633	-8.19	18.7	7.14	6.57515
70999.5	86495.5	53795	153786	88285.4	114158	49.14	2071.3	48.79	6.5774
10974.8	97260.5	7395	171592	108757	103400	38.22	4425.3	8.33	6.5774
20051.2	66120.5	19874	11402.6	67596.6	11055	5.46	7.7	11.9	6.5774
6939.75	66018.8	6889	3547.5	67251.6	3457	5.46	-12.1	22.61	6.57965
6687.75	65612	6680	4075.5	67893.2	3934	10.01	18.7	-8.33	6.58189
6230.25	69180.9	5902	4304.3	68318.4	4129	-2.73	12.1	0	6.58189
63381.8	89571.4	46374	59177.8	86640.2	44763	-1.82	1084.6	72.59	6.58189
12339	67364.9	12004	5237.1	65102.2	5272	8.19	996.6	-42.84	6.58526
36721.5	83547.3	28805	52454.6	80137.7	42897	-31.85	73.7	-32.13	6.59313
63721.5	81284.1	51376	126382	78100.1	106051	10.92	1486.1	77.35	6.59425
9218.25	68658.6	8799	4895	77356.8	4147	5.46	-30.8	-24.99	6.59537
9405	81887.3	7527	130190	103884	82132	-11.83	3467.2	27.37	6.59762
66050.2	85124.6	50851	88177.1	82108.2	70380	-34.58	1280.4	70.21	6.59762
6054	65148.6	6090	7379.9	65393.3	7396	-10.01	-8.8	45.22	6.60324
68631.8	83915.1	53600	180982	85083	139403	13.65	1107.7	129.71	6.60436
83588.2	98767.5	55464	192958	108695	116341	3.64	3592.6	95.2	6.60436
41388	76084.3	35650	51873.8	73493.8	46257	-4.55	697.4	10.71	6.60661
83137.5	87472.7	62288	47424.3	87858.6	35375	14.56	35.2	17.85	6.60661
16043.2	67627.9	15547	12302.4	68576.2	11757	-18.2	35.2	-15.47	6.60998
16399.5	70768.3	15187	37727.8	68895.7	35888	8.19	-25.3	21.42	6.61222
29822.2	88292	22136	139650	101026	90592	-19.11	4448.4	-14.28	6.61222
8557.5	65000.5	8628	7804.5	65894.8	7762	3.64	349.8	15.47	6.61335
64987.5	130974	32518	262143	70941.7	242168	30.94	22121	44.03	6.61335
10537.5	76307.8	9050	19899	91509.4	14251	-26.39	469.7	-15.47	6.61784
39508.5	74170.8	34909	49308.6	71244.1	45358	4.55	150.7	-2.38	6.62009
47517.8	76330.3	40798	48508.9	75326.5	42204	34.58	409.2	-9.52	6.62233
19766.2	79016.8	16394	10182.7	75473.1	8842	-10.92	-22	-14.28	6.6302
65898.8	101960	42357	120522	135045	58488	-1.82	3333	10.71	6.63245
56185.5	81115.9	45394	83695.7	75377.7	72768	-27.3	1019.7	-2.38	6.63245
11118	134956	5399	177958	158637	73518	21.84	4728.9	29.75	6.63582
53903.2	78902.1	44772	55935	74800.7	49007	-3.64	862.4	1.19	6.63806
15409.5	112772	8955	215601	139911	100990	10.92	5798.1	27.37	6.64031
105657	94733.2	73093	177244	91487.3	126967	7.28	4719	4.76	6.64256
58524	92694.7	41377	96994.7	104951	60568	23.66	147.4	85.68	6.64256
13451.2	66606.8	13235	17519.7	66980	17142	20.02	5.5	32.13	6.64256
9163.5	69442.5	8648	6266.7	72882.8	5635	-16.38	-16.5	20.23	6.64368
14981.2	87450.9	11227	122784	137868	58366	-10.01	3021.7	48.79	6.64368
90927	94962.5	62751	86993.5	100144	56930	0.91	1523.5	-28.56	6.6448
67442.2	88729.8	49813	94894.8	87773.6	70853	23.66	629.2	24.99	6.6448
7541.25	83062.8	5950	70763	86183.3	53810	-23.66	1879.9	29.75	6.64593
48994.5	89013.8	36072	116643	101618	75226	-30.94	908.6	35.7	6.64593
55713	92588	39435	183992	93749.6	128620	-1.82	2438.7	94.01	6.64593
45363	76946.6	38636	53383	78046.4	44826	-24.57	572	34.51	6.64705
103898	102083	66701	236676	101280	153147	37.31	4559.5	133.28	6.65154
7236	64274.7	7378	8356.7	65051	8419	18.2	250.8	17.85	6.65154
7063.5	63343.4	7308	4154.7	62350	4367	30.03	118.8	28.56	6.65267
112106	95119.6	77239	100980	89418	74010	-17.29	2680.7	-1.19	6.65379
40885.5	75809.1	35345	56278.2	72209.6	51077	-16.38	768.9	70.21	6.65828
24378.8	70419.9	22688	28936.6	68208.1	27803	-16.38	215.6	107.1	6.66053
42237	137577	20120	262143	106481	161342	37.31	9384.1	4.76	6.66278
26727	82781.8	21159	70000.7	84234.3	54462	6.37	602.8	44.03	6.6639
224894	155360	94868	262143	68369.4	251279	28.21	27622.1	38.08	6.66727
7827.75	66936.2	7664	12437.7	68705.1	11864	37.31	-28.6	-14.28	6.66839
262143	134746	127498	262143	68369.7	251278	30.03	84890.3	109.48	6.66952
262143	136843	125544	262143	68369.7	251278	16.38	78875.5	119	6.66952
7189.5	85823.5	5490	91590.4	110415	54363	-12.74	2447.5	13.09	6.66952
16774.5	77401.5	14203	30421.6	86382.6	23080	-16.38	831.6	-1.19	6.67064
68218.5	94044.2	47539	150371	96590.3	102026	3.64	2658.7	101.15	6.67289
18054	78921.2	14992	121065	78817	100665	-6.37	3293.4	1.19	6.67289
140486	231293	39806	262143	68369.7	251278	24.57	47263.7	66.64	6.67289
53427.8	134150	26101	262143	68369.4	251279	-36.4	26246	-10.71	6.67626
27714	103947	17473	184936	157384	77009	7.28	5223.9	49.98	6.68524
33393.8	81326.4	26910	257463	79131.6	213228	2.73	-4.4	30.94	6.69086
262143	159184	107924	262143	68368.1	251284	40.04	59320.8	64.26	6.69311
129347	225312	37623	262143	68367.8	251285	-2.73	49108.4	89.25	6.69535
58889.2	78672.7	49056	65631.5	78648.8	54689	-27.3	988.9	85.68	6.69535
7480.5	83431.3	5876	99339.9	114026	57095	-0.91	2926	7.14	6.70322
25755.8	210517	8018	262143	148883	115391	30.94	11602.8	-36.89	6.70434
91692.8	100347	59884	156853	133447	77031	-17.29	2938.1	-22.61	6.70659
16033.5	122410	8584	219074	143908	99767	-20.02	5937.8	-30.94	6.70884
16806	65881	16718	20090.4	65625.5	20063	30.03	53.9	-44.03	6.70884
229540	234506	64148	262143	68367.8	251285	-55.51	76343.3	83.3	6.70996
49680	79325.3	41044	77795.3	76003.5	67081	-14.56	1710.5	21.42	6.71108
47175.8	74660.9	41410	30277.5	75473.2	26291	33.67	28.6	46.41	6.71558
49885.5	79284.5	41235	53685.5	74443.2	47262	-8.19	53.9	14.28	6.72119
27810.8	91995	19812	262143	91801.9	187140	-31.85	8361.1	-23.8	6.72119
7620	67320.6	7418	3949	76320.2	3391	-8.19	19.8	26.18	6.72232
49359	93887.3	34454	101112	103102	64271	27.3	752.4	59.5	6.72569
5004	63702.8	5148	4271.3	61265.9	4569	0.91	-13.2	45.22	6.72569
13092.8	88267.3	9721	42406.1	141836	19594	-19.11	966.9	13.09	6.72793
62634.8	83115.6	49387	74078.4	88793.8	54675	32.76	367.4	5.95	6.73018
32191.5	69436.9	30383	21307	67680.1	20632	-27.3	-18.7	-36.89	6.7313
64444.5	82778.4	51021	98115.6	81613.8	78787	-10.01	2451.9	45.22	6.73243
99080.2	94976.1	68368	219158	91187	157509	-3.64	3544.2	80.92	6.73804
241569	205577	77010	262143	68369.2	251280	0.91	90839.1	309.4	6.73917
262143	233165	73681	262143	68369.4	251279	4.55	43946.1	39.27	6.74141
49411.5	108179	29934	160719	139842	75320	-42.77	4033.7	64.26	6.74366
262143	222837	77096	262143	68369.2	251280	51.87	193117	189.21	6.74366
97467.8	98538.3	64824	225904	94517.4	156636	21.84	5245.9	69.02	6.7504
106648	107964	64737	115920	109781	69201	7.28	2725.8	67.83	6.75377
16792.5	65839.9	16715	13882	67241	13530	14.56	15.4	40.46	6.75489
10071.8	108545	6081	148726	118779	82059	-2.73	4128.3	-7.14	6.75714
42582	75341.6	37040	64229	73498.1	57271	-4.55	1400.3	44.03	6.76613
9012.75	65505.1	9017	12673.1	63804.6	13017	37.31	0	77.35	6.76613
12969	65034.5	13069	19418.3	64490.8	19733	-5.46	436.7	29.75	6.76837
69276.8	93554.8	48529	61433.9	92110.1	43710	-23.66	305.8	-15.47	6.77062
7824.75	70208.5	7304	61256.8	72102.5	55678	-1.82	1890.9	20.23	6.77174
72103.5	89382.3	52867	137226	89211.7	100808	44.59	188.1	36.89	6.77399
44020.5	78786.6	36617	76969.2	76475.6	65959	36.4	1012	-38.08	6.77848
8404.5	64225.4	8576	12329.9	64592.5	12510	5.46	86.9	15.47	6.78073
15666	102998	9968	121822	109019	73232	-1.82	3723.5	20.23	6.78185
21753.8	80641.1	17679	17018.1	85831.8	12994	26.39	100.1	-5.95	6.78185
15219	69963	14256	44858	73037	40251	4.55	2072.4	-19.04	6.78185
53742.8	95659.4	36819	46376	91608.6	33177	25.48	55	24.99	6.7841
9100.5	69374.2	8597	33271.7	68757.1	31713	-4.55	1882.1	-21.42	6.79084
55853.2	77357.4	47318	56052.7	123628	29714	15.47	1998.7	-15.47	6.79309
47394	83168.6	37346	80883	80307.1	66006	-30.94	928.4	3.57	6.79534
6583.5	63938.4	6748	6725.4	64372.1	6847	27.3	33	-11.9	6.79871
76945.5	102542	49177	134012	87464.8	100413	-7.28	1529	3.57	6.79871
55148.2	77903.9	46393	92754.2	83515.2	72786	8.19	182.6	39.27	6.79871
11353.5	95983.4	7752	97143.2	104210	61092	18.2	2844.6	-16.66	6.8032
11254.5	67506.4	10926	29917.8	76998.6	25464	-28.21	844.8	0	6.80432
50129.2	82428.5	39856	117250	83578.3	91939	-14.56	974.6	54.74	6.80545
13312.5	82252.1	10607	122599	90553	88729	28.21	3135	53.55	6.80994
62577.8	85736	47834	98474.2	90222.4	71530	-16.38	1480.6	34.51	6.80994
75549	84342.9	58703	147676	99639.7	97131	0	3713.6	47.6	6.81668
53308.5	76236.8	45826	74415	75239.3	64818	61.88	727.1	77.35	6.81893
28759.5	96083.9	19616	177064	113941	101843	30.94	5426.3	21.42	6.82117
185355	132948	91370	262143	94962.2	180912	0	7022.4	-2.38	6.8223
8505	66426.4	8391	7670.3	65351.1	7692	-6.37	-17.6	20.23	6.82791
53539.5	87120.2	40275	158610	84293.6	123315	20.02	3.3	26.18	6.82904
88605	90082.6	64461	68777.5	85760.5	52558	39.13	352	35.7	6.83128
129821	113703	74826	262143	68368.6	251282	10.01	16659.5	7.14	6.83241
84515.2	91983.6	60215	62285.3	85953.5	47490	11.83	156.2	-32.13	6.83578
15130.5	68282.1	14522	27773.9	71573.7	25431	-3.64	759	-8.33	6.8369
20811	130339	10464	253818	137194	121246	-0.91	7269.9	-3.57	6.84701
27078.8	72650.5	24427	39609.9	72344.8	35882	-4.55	503.8	38.08	6.84813
89198.2	98968.9	59066	262143	96742.9	177582	-4.55	4013.9	52.36	6.84926
67717.5	98972.7	44840	196659	162325	79398	19.11	6270	34.51	6.84926
6446.25	70048.3	6031	3688.3	81386	2970	26.39	37.4	24.99	6.8515
113423	105048	70761	161766	126192	84011	-19.11	2652.1	53.55	6.85375
101638	96702	68881	262143	73270.2	234472	18.2	4192.1	170.17	6.85712
14295.8	138470	6766	241143	192926	81915	-4.55	6988.3	13.09	6.85712
19302	104431	12113	209021	135238	101291	-19.11	5879.5	36.89	6.85824
45645	81911	36520	89991	80203	73534	-49.14	1252.9	22.61	6.85937
74918.2	96475.7	50892	203531	129944	102649	-4.55	4719	-28.56	6.85937
93027.8	101696	59950	141940	84762.3	109744	-0.91	-63.8	52.36	6.86498
7553.25	67809.6	7300	12324.4	67685.6	11933	14.56	265.1	4.76	6.86498
9661.5	82941.6	7634	161977	87458.3	121376	11.83	4451.7	21.42	6.86611
139984	120284	76270	262143	68368.9	251281	3.64	21485.2	23.8	6.87285
12964.5	119752	7095	154240	140748	71818	-27.3	4022.7	17.85	6.87397
106490	104350	66880	198286	134432	96665	-7.28	4649.7	27.37	6.87734
80175.8	98268.2	53470	161741	93558	113297	-4.55	854.7	83.3	6.87734
80600.2	86477.5	61082	147240	80276.5	120204	35.49	2653.2	29.75	6.87734
86703.8	95462.5	59523	183690	90306.6	133305	-1.82	3459.5	-11.9	6.87847
262143	141353	121538	262143	68368.6	251282	-20.02	41485.4	69.02	6.87959
262143	157910	108795	262143	68368.6	251282	-1.82	30144.4	-13.09	6.88071
60813	95645.2	41669	110561	99839.1	72574	5.46	1010.9	35.7	6.88071
262143	125844	136517	262143	68368.4	251283	51.87	208886	120.19	6.88184
62625	77804.6	52750	108182	77376.7	91627	-30.03	1434.4	72.59	6.88296
149928	222180	44224	262143	68368.1	251284	27.3	44611.6	9.52	6.88521
262143	153321	112051	262143	68368.1	251284	-10.92	141322	204.68	6.88521
12522	94110.3	8720	172000	111122	101440	35.49	4517.7	-16.66	6.88745
262143	262143	63707	262143	68367.8	251285	88.27	226738	89.25	6.88745
36099	159495	14833	262143	149676	114780	-8.19	8951.8	-34.51	6.88745
8754	70151.9	8178	13409	72601.8	12104	15.47	326.7	-33.32	6.88745
20350.5	160068	8332	262143	176207	97498	-9.1	7334.8	22.61	6.8897
41078.2	76239.8	35311	75777.9	76758.2	64699	-8.19	535.7	30.94	6.8897
59619	102071	38279	81095.3	106227	50031	-0.91	1969	5.95	6.89195
102609	113752	59116	262143	110233	155850	-41.86	9022.2	14.28	6.89195
21189.8	69361.8	20021	34820.5	68522.2	33303	-30.03	29.7	-10.71	6.89195
29475	69854	27653	34467.4	67217.8	33605	-0.91	548.9	-1.19	6.89307
6819	63487.7	7039	7969.5	64171.2	8139	0	111.1	61.88	6.89756
9911.25	67004.7	9694	19361.1	66760.4	19006	-8.19	55	8.33	6.90543
73309.5	93363.9	51459	166994	91944.4	119030	18.2	1588.4	67.83	6.90655
262143	117355	146392	262143	68367	251288	31.85	82913.6	39.27	6.90767
262143	131205	130939	262143	68367	251288	67.34	174019	229.67	6.9088
9623.25	67049.7	9406	13539.9	68463.1	12961	0	493.9	-14.28	6.90992
5587.5	64742.3	5656	6314	67768.5	6106	40.95	138.6	29.75	6.91104
262143	130327	131821	262143	68366.7	251289	93.73	205784	230.86	6.91104
11208.8	67121.4	10944	15386.8	67909.6	14849	18.2	-23.1	-20.23	6.91554
5183.25	64888.1	5235	3797.2	67439.9	3690	-21.84	-55	45.22	6.91666
5790.75	65330.1	5809	3912.7	77680.3	3301	-10.92	-6.6	-13.09	6.91666
9745.5	64722.4	9868	22980.1	64039.8	23517	10.01	168.3	20.23	6.91778
31481.2	84158.9	24515	89822.7	81248.6	72452	-12.74	600.6	28.56	6.9234
5207.25	67429.8	5061	3999.6	67556.1	3880	-8.19	36.3	-10.71	6.93351
26520	103967	16717	152828	115260	86897	-1.82	6122.6	-47.6	6.93576
9177	64906.5	9266	9829.6	65004.3	9910	-22.75	616	-39.27	6.94025
13451.2	101677	8670	217879	132222	107992	-11.83	6140.2	4.76	6.94138
81498.8	88107.9	60620	112456	87207.9	84510	-20.02	2440.9	2.38	6.95598
37828.5	74535.6	33261	45437.7	70397.3	42300	31.85	232.1	-19.04	6.9571
11444.2	69911.5	10728	4962.1	71660.7	4538	0.91	2.2	23.8	6.95823
27134.2	76685.9	23189	28399.8	72426.2	25698	-34.58	491.7	73.78	6.96272
92811.8	91204.4	66691	66895.4	84182.5	52078	-8.19	72.6	-36.89	6.96384
4872.75	63461.9	5032	7173.1	62880.7	7476	3.64	99	1.19	6.96497
8090.25	68590.2	7730	7794.6	68733.4	7432	-7.28	287.1	-11.9	6.96946
12505.5	64915.7	12625	5104	64975.9	5148	25.48	18.7	4.76	6.97171
13463.2	78040.6	11306	65052.9	78884.4	54045	11.83	2729.1	-22.61	6.9762
9543.75	65288	9580	4769.6	64264.1	4864	5.46	52.8	39.27	6.97845
8927.25	67628.7	8651	16915.8	67799.8	16351	-24.57	14.3	-9.52	6.98294
74960.2	109673	44793	145783	111610	85602	62.79	1443.2	38.08	6.98519
19541.2	69412.2	18450	20589.8	70192.1	19224	31.85	359.7	47.6	6.98743
11408.2	89069.7	8394	171252	107669	104238	-20.93	4589.2	4.76	6.98743
14053.5	65725.4	14013	18525.1	66938.4	18137	-25.48	302.5	7.14	6.98743
26979.8	74432.5	23755	34205.6	73339.6	30566	37.31	1147.3	1.19	6.9908
84696	89717.4	61868	153933	86633	116447	-21.84	2878.7	33.32	6.9953
63657.8	86972	47968	139609	82204.8	111300	5.46	1685.2	-27.37	6.99642
64947.8	81819.5	52022	90115.3	79884.7	73929	-10.01	451	33.32	7.00091
58245.8	82361.2	46347	99259.6	75946.9	85653	-18.2	41.8	22.61	7.00541
6304.5	78385.8	5271	83321.7	85051.6	64203	-3.64	2428.8	3.57	7.0099
7723.5	85689.4	5907	94407.5	91022.8	67973	22.75	2800.6	19.04	7.01215
9144.75	79558	7533	110425	85197.8	84941	-10.92	3191.1	-24.99	7.01552
6481.5	70013.5	6067	3391.3	70355.3	3159	-26.39	-19.8	14.28	7.01664
18275.2	68419.7	17505	19808.8	69810.1	18596	24.57	558.8	-48.79	7.02563
9835.5	67871.9	9497	6908	68928.5	6568	10.01	-14.3	-19.04	7.02787
27965.2	73274.1	25012	56441	73186.5	50541	48.23	523.6	15.47	7.03012
7418.25	68773.9	7069	3430.9	70885.1	3172	23.66	-3.3	9.52	7.03012
52529.2	77952.9	44162	86390.7	75009.3	75480	18.2	1466.3	76.16	7.03125
13694.2	68300.3	13140	15181.1	69877	14238	36.4	89.1	17.85	7.03686
59429.2	91716.8	42465	61666	91497.3	44169	-18.2	3644.3	13.09	7.03799
6596.25	63609.7	6796	7253.4	65126.6	7299	1.82	3.3	20.23	7.03799
13563.8	67582.6	13153	16777.2	66933.1	16427	3.64	8.8	34.51	7.03911
57698.2	81890.9	46175	82996.1	77477.5	70204	-21.84	1229.8	55.93	7.04136
5697	65570.5	5694	3814.8	67097.9	3726	-3.64	3.3	11.9	7.04248
56646.8	106727	34784	133308	102788	84995	0.91	1340.9	60.69	7.0436
5079	64048	5197	9317	64212.7	9509	-8.19	152.9	28.56	7.0436
7137.75	89716.1	5214	85013.5	99593.2	55942	14.56	2324.3	27.37	7.04585
64541.2	81027.1	52202	87056.2	79566.5	71705	7.28	899.8	57.12	7.04922
61014	88939.1	44959	102080	93692.4	71403	2.73	2061.4	32.13	7.05034
43113.8	77094.2	36650	47976.5	79763.3	39419	-46.41	497.2	19.04	7.05371
6901.5	75990.7	5952	130527	88714.7	96424	15.47	3230.7	3.57	7.05371
5406.75	63798.5	5554	5302	64682	5372	-1.82	5.5	-22.61	7.05596
7050.75	72825.5	6345	25106.4	83559.6	19691	-5.46	585.2	-15.47	7.05708
72212.2	107491	44027	169242	101934	108810	-48.23	8664.7	-20.23	7.05708
14100	63697.4	14507	5993.9	63955.8	6142	28.21	163.9	-29.75	7.05708
50631.8	80947.6	40992	81516.6	80146.9	66656	-11.83	1340.9	27.37	7.05933
46698	80174	38172	93353.7	76400.9	80078	24.57	933.9	55.93	7.06045
57342.8	83916.1	44783	96528.3	81120.2	77984	-13.65	1628	0	7.06045
51366	78652.4	42800	73616.4	76476.6	63085	10.92	1942.6	9.52	7.06045
37486.5	126557	19412	153822	129038	78123	-35.49	5234.9	-65.45	7.06382
14187	72512.8	12822	29305.1	72000.4	26674	24.57	26.4	36.89	7.06944
42253.5	80404.3	34440	84709.9	76898.7	72193	-12.74	783.2	76.16	7.07169
92008.5	108984	55328	223351	115495	126737	11.83	7124.7	14.28	7.07281
152750	141327	70833	262143	80678.7	212941	-7.28	13143.9	83.3	7.07618
5841.75	68968.6	5551	36800.5	84094.9	28679	7.28	1001	-38.08	7.0773
17038.5	99168.3	11260	152326	131268	76049	-4.55	3078.9	5.95	7.0773
23087.2	95124.2	15906	167917	101878	108018	-25.48	4458.3	-3.57	7.07955
21507	66082.9	21329	11842.6	65528.3	11844	20.93	-7.7	1.19	7.08629
87705.8	107257	53590	262143	141097	121759	0.91	10442.3	121.38	7.08629
61885.5	92366.7	43909	126110	89564.2	92277	-12.74	2148.3	28.56	7.08741
137946	115285	78418	262143	116878	146989	2.73	2755.5	51.17	7.08966
61250.2	76701.5	52334	64640.4	72692	58277	-10.92	1296.9	45.22	7.09415
8064	67580.9	7820	5726.6	68137	5508	20.02	297	-7.14	7.09752
77079.8	107196	47124	59811.4	110116	35597	-8.19	607.2	33.32	7.10089
6223.5	69152.8	5898	17633	72917.5	15848	0.91	410.3	30.94	7.10314
33131.2	81876.8	26519	51493.2	80958.1	41684	-20.02	1235.3	1.19	7.10539
8363.25	68546	7996	3635.5	72046	3307	-3.64	-70.4	-29.75	7.10539
58931.2	83454.8	46278	150601	85217.3	115819	-1.82	1780.9	55.93	7.10539
6499.5	66100.4	6444	3524.4	69508	3323	-11.83	13.2	5.95	7.10876
28633.5	110690	16953	262143	98114.2	175100	3.64	10340	-21.42	7.10988
26905.5	88133.1	20007	19365.5	89106	14243	50.96	58.3	14.28	7.10988
53730.8	80782.3	43590	84324.9	78225.5	70646	6.37	1468.5	3.57	7.11438
13572	68493.4	12986	14071.2	66877.2	13789	-26.39	0	-29.75	7.11662
9741	83635	7633	136687	103730	86358	-0.91	3902.8	-11.9	7.12224
62050.5	76040	53479	88019.8	75559.9	76343	-4.55	315.7	5.95	7.12224
6143.25	64334.3	6258	7837.5	63521.9	8086	34.58	84.7	42.84	7.12449
6897	66913.7	6755	11701.8	66813.8	11478	-30.94	442.2	-20.23	7.12561
5702.25	63946.4	5844	12435.5	62680.6	13002	4.55	108.9	23.8	7.12561
65796.8	98204.4	43909	167103	96985.2	112917	50.96	243.1	11.9	7.12673
66490.5	126067	34565	262143	70515.4	243632	38.22	18540.5	11.9	7.12898
64368	138450	30469	191283	156970	79862	4.55	3815.9	-15.47	7.12898
23037	66629.3	22659	11440	66453.8	11282	1.82	260.7	69.02	7.13123
155015	145171	69980	262143	68368.1	251284	6.37	30637.2	-21.42	7.13235
205690	211334	63786	262143	68368.1	251284	12.74	59990.7	20.23	7.13235
40974.8	72108.5	37240	29323.8	70163	27390	15.47	462	-9.52	7.14246
7967.25	69029.8	7564	23137.4	70164.9	21611	-16.38	402.6	7.14	7.14358
7861.5	67154.8	7672	4077.7	72031.3	3710	-7.28	-27.5	13.09	7.14358
64110.8	93270.6	45047	124451	90448.4	90173	2.73	831.6	49.98	7.14808
42621	83163.4	33587	157759	183544	56329	-25.48	3351.7	-1.19	7.1492
8629.5	64648.3	8748	2455.2	65090.6	2472	-11.83	-12.1	-22.61	7.15145
54068.2	90894.1	38984	106502	89326.6	78137	15.47	735.9	33.32	7.15706
11263.5	70294.7	10501	7711	69036.6	7320	-23.66	14.3	-1.19	7.16043
21167.2	122926	11285	202276	156005	84974	-20.93	5435.1	58.31	7.16268
9849	65742.9	9818	16792.6	66388.4	16577	30.03	34.1	30.94	7.16493
6957.75	68179.3	6688	2521.2	65723.7	2514	11.83	37.4	-14.28	7.1683
51542.2	78325.7	43126	119275	90934.5	85961	10.92	37.4	33.32	7.16942
105597	126025	54913	197708	121942	106256	3.64	2490.4	20.23	7.17167
95262.8	98258.4	63538	190287	94947.8	131342	38.22	1740.2	176.12	7.17391
11443.5	125790	5962	181137	151671	78268	7.28	5270.1	7.14	7.17729
15848.2	69246.7	14999	8484.3	67226.1	8271	0.91	-2.2	-1.19	7.17841
28256.2	72871.1	25412	40475.6	73116.9	36279	-5.46	418	2.38	7.17841
24532.5	77196	20827	42513.9	77985.6	35727	7.28	330	35.7	7.18066
14715.8	115085	8380	256610	147220	114232	-17.29	6781.5	4.76	7.18066
34570.5	77939.1	29069	47218.6	74817.3	41361	-42.77	707.3	67.83	7.1829
12214.5	90676.2	8828	129152	106610	79393	-0.91	3353.9	-2.38	7.19077
161793	136561	77645	262143	87947.8	195341	-16.38	12840.3	-20.23	7.19414
13698	103268	8693	163480	185431	57778	2.73	4237.2	15.47	7.19414
8771.25	109284	5260	121414	141389	56277	-7.28	3628.9	-20.23	7.19526
6181.5	65562.5	6179	3610.2	65886.4	3591	17.29	-14.3	24.99	7.19751
7899	69719.7	7425	4280.1	69139.9	4057	27.3	-2.2	24.99	7.19751
87482.2	90910	63065	55984.5	86140.9	42593	-2.73	57.2	34.51	7.19863
67804.5	94785.4	46881	158220	92414.4	112202	-2.73	2499.2	60.69	7.20312
5748	68478.6	5501	19549.2	70904.7	18069	-10.92	943.8	22.61	7.20312
5766	66051.5	5721	3213.1	69634.2	3024	-28.21	0	11.9	7.20425
21569.2	67673.4	20888	25017.3	66326.9	24719	11.83	46.2	1.19	7.20537
19083	73397.7	17039	25664.1	71156.3	23637	-17.29	387.2	-10.71	7.20762
33762	134017	16510	262143	86833.4	197848	11.83	11730.4	-30.94	7.21099
73383	147116	32690	262143	68368.1	251284	-1.82	23483.9	13.09	7.21099
79935.8	94581.3	55388	153405	86504.4	116220	-1.82	2992	34.51	7.21099
133536	120001	72928	262143	72223.5	237870	-43.68	15308.7	49.98	7.21323
79686.8	169590	30794	262143	76269.3	225252	24.57	21826.2	20.23	7.21548
262143	180574	95140	262143	68368.6	251282	52.78	46314.4	70.21	7.21548
6447	65434.5	6457	3645.4	67127	3559	16.38	15.4	-5.95	7.2166
221102	197966	73195	262143	74145.2	231705	-16.38	27055.6	2.38	7.21885
71561.2	84495.5	55504	112377	90084.2	81754	4.55	2063.6	72.59	7.22559
262143	188719	91034	262143	68368.6	251282	55.51	128495	86.87	7.22784
46275.8	78255.9	38754	81156.9	79899.9	66567	4.55	61.6	33.32	7.22896
17046	93561.7	11940	87994.5	102517	56252	-2.73	3113	-44.03	7.22896
262143	145014	118470	262143	68368.4	251283	72.8	122453	117.81	7.23121
262143	153657	111806	262143	68368.1	251284	53.69	57040.5	71.4	7.23121
262143	147288	116641	262143	68368.1	251284	55.51	113841	145.18	7.23233
262143	159779	107522	262143	68368.1	251284	-8.19	30759.3	-32.13	7.23345
127028	114850	72485	262143	97848.8	175575	-12.74	9051.9	29.75	7.23682
17398.5	90854.8	12550	251586	111393	148016	-2.73	7033.4	15.47	7.23795
71017.5	80193.7	58037	82956.5	76426	71136	4.55	2.2	0	7.24019
6204	71218.3	5709	26484.7	70177.5	24733	25.48	966.9	17.85	7.24244
52728.8	91093.5	37935	64449	93509.5	45169	10.92	-59.4	32.13	7.24356
5292.75	63447.2	5467	7964	63103.5	8271	6.37	-19.8	-23.8	7.24469
6948.75	68009.8	6696	3253.8	70330.2	3032	-2.73	13.2	-10.71	7.24469
11016	88975.2	8114	4417.6	86241.2	3357	10.92	238.7	7.14	7.24581
10645.5	67439.7	10345	13105.4	67194.1	12782	10.92	540.1	24.99	7.24693
32902.5	93634	23029	77463.1	99309.9	51119	10.92	159.5	63.07	7.24918
7888.5	96451.6	5360	131447	118721	72561	-2.73	3456.2	-3.57	7.25255
60201	84525.9	46676	106399	80540.3	86577	-12.74	1305.7	-23.8	7.25367
19651.5	109523	11759	54170.6	111342	31885	8.19	1105.5	8.33	7.25592
8347.5	71352.8	7667	24811.6	74093.4	21946	-4.55	666.6	10.71	7.25592
8810.25	115270	5009	155502	132627	76839	20.93	4192.1	-9.52	7.25817
27072.8	69230.5	25628	33336.6	69122.3	31607	-34.58	73.7	-7.14	7.26154
175892	119176	96725	262143	91718.1	187311	23.66	10275.1	30.94	7.26828
7635.75	70900.6	7058	5634.2	70452.8	5241	12.74	-12.1	8.33	7.2694
57225	82932.7	45221	108721	81088	87869	-14.56	203.5	35.7	7.27165
59494.5	82931.7	47015	109926	85540.4	84219	-33.67	2616.9	30.94	7.27165
62772	90487.3	45463	91364.9	87842.4	68164	24.57	1673.1	41.65	7.27165
111888	100624	72872	225641	101303	145974	-35.49	3666.3	53.55	7.27165
68788.5	88008	51224	98602.9	84175.1	76769	44.59	1919.5	78.54	7.2739
26168.2	126491	13558	262143	103802	165506	4.55	10301.5	11.9	7.27839
262143	129249	132920	262143	68367	251288	4.55	85346.8	66.64	7.27951
121024	126014	62941	262143	81952.6	209631	-66.43	11783.2	-22.61	7.28064
262143	121112	141851	262143	68366.7	251289	84.63	177654	138.04	7.28176
123376	108338	74633	262143	98136.7	175060	21.84	4856.5	157.08	7.28176
64643.2	83837.2	50532	56677.5	79242.6	46874	8.19	17.6	35.7	7.28176
5697.75	66584.8	5608	13436.5	65990.3	13344	-16.38	787.6	9.52	7.28962
51776.2	86054.3	39431	107488	86204.8	81716	41.86	1378.3	-2.38	7.29075
8211.75	91994.1	5850	147387	109015	88604	-5.46	3817	9.52	7.29075
63379.5	83530.5	49726	125371	89452	91852	16.38	2556.4	89.25	7.29075
15936	68015.7	15355	25228.5	69144.2	23912	0	808.5	-3.57	7.29299
15842.2	82419.4	12597	57109.8	88187.1	42441	23.66	3105.3	34.51	7.29299
7512	67135.8	7333	20471	66431.7	20195	51.87	22	38.08	7.29524
84568.5	89082.7	62215	153860	84365	119521	-14.56	1591.7	80.92	7.29973
82009.5	94859.9	56658	60289.9	90013.9	43895	50.96	157.3	65.45	7.30198
8237.25	71815.4	7517	35259.4	70988.9	32551	18.2	875.6	13.09	7.3031
90711	89261.8	66600	133837	86622.6	101257	1.82	3243.9	30.94	7.30423
7107.75	68271.1	6823	54236.6	74277	47854	-16.38	1965.7	28.56	7.30647
6754.5	83933.1	5274	87463.2	94387.9	60728	-21.84	2209.9	45.22	7.3076
11395.5	97814.7	7635	165678	132711	81816	-10.01	4563.9	66.64	7.30872
46940.2	74504.2	41290	55557.7	73539.8	49511	-10.92	1378.3	-4.76	7.31321
95656.5	93654.4	66937	73927.7	94028.8	51526	-3.64	397.1	0	7.31321
74021.2	87662.3	55338	99100.1	80513.5	80665	32.76	366.3	19.04	7.31658
100970	107407	61608	101505	121713	54655	29.12	251.9	-13.09	7.31658
89901	93661.1	62905	104641	94230.8	72776	10.01	2583.9	-13.09	7.31771
37848	75765.4	32738	42306	73305.6	37822	-27.3	635.8	-2.38	7.31771
77463	90073.2	56361	101071	146244	45293	-29.12	1867.8	-39.27	7.31771
26646.8	67665.9	25808	34635.7	67788.1	33485	-2.73	825	28.56	7.32332
6370.5	65469.2	6377	9815.3	66783.2	9632	21.84	397.1	40.46	7.32445
24839.2	119793	13589	196605	153437	83974	20.02	7333.7	33.32	7.32669
97400.2	153709	41528	262143	81735	210189	2.73	9850.5	26.18	7.32782
67787.2	85835.6	51756	132832	85317.2	102034	-10.01	88	23.8	7.33456
7882.5	69875.2	7393	22049.5	69815.2	20698	1.82	122.1	-4.76	7.33568
8186.25	86657.1	6191	152799	97693.9	102502	-10.92	4183.3	55.93	7.3368
52429.5	82199.5	41801	71341.6	76553.7	61074	13.65	1505.9	72.59	7.33793
7397.25	65343.9	7419	6770.5	65492.5	6775	-34.58	130.9	-16.66	7.34018
88852.5	97005.4	60028	203472	96160.5	138672	-27.3	2829.2	78.54	7.3413
17536.5	131918	8712	252610	145805	113542	-19.11	7189.6	-19.04	7.34355
49455.8	90312.4	35888	96096	117609	53548	3.64	1463	-40.46	7.34467
6431.25	64822.9	6502	5748.6	63126.7	5968	14.56	169.4	51.17	7.34467
5812.5	71656.9	5316	31214.7	73316.9	27902	-20.93	645.7	24.99	7.34692
29838.8	94565.1	20679	262143	76186.1	225498	0.91	10561.1	19.04	7.34692
10071.8	65769.5	10036	12925	66269.2	12782	19.11	448.8	45.22	7.35253
75555.8	89054.7	55602	42348.9	90051.2	30820	-11.83	35.2	-30.94	7.3559
11759.2	66247.2	11633	19740.6	67532.5	19157	29.12	48.4	46.41	7.35703
8736	96481.7	5934	131464	129031	66772	-23.66	3615.7	-7.14	7.35703
24701.2	77425.9	20908	8446.9	71958.4	7693	-20.93	-2.2	20.23	7.35815
7404	69249.1	7007	2865.5	72311.7	2597	2.73	35.2	-26.18	7.35927
16602	65813.5	16532	6348.1	65362	6365	32.76	38.5	-11.9	7.36264
7859.25	69303.5	7432	12384.9	71682.1	11323	-0.91	171.6	2.38	7.36826
83217	142906	38163	262143	68367.8	251285	31.85	20124.5	-23.8	7.36938
6783	65915	6744	1819.4	66873.9	1783	10.01	-47.3	48.79	7.36938
113661	146869	50718	262143	68367.5	251286	33.67	27868.5	53.55	7.36938
20293.5	68688.9	19362	16229.4	68677.6	15487	-13.65	77	14.28	7.37051
5565.75	63314.9	5761	11799.7	64169.4	12051	-15.47	-45.1	30.94	7.37163
44703	94666.9	30947	50761.7	99545.7	33419	-26.39	742.5	19.04	7.37275
58404	84624.5	45230	64603	82055.6	51597	52.78	1565.3	52.36	7.37388
9591.75	65309.6	9625	10188.2	65563	10184	14.56	482.9	14.28	7.37725
124757	213614	38275	262143	68367.3	251287	33.67	41820.9	66.64	7.37725
27179.2	138606	12851	262143	118620	144830	-18.2	9445.7	-29.75	7.37837
251826	163484	100950	262143	100588	170793	25.48	10606.2	58.31	7.37837
125738	146863	56109	262143	85927.8	199933	29.12	15845.5	38.08	7.37837
37327.5	71833.7	34055	58253.8	68910.7	55401	-1.82	834.9	10.71	7.37949
92163.8	108231	55807	262143	68367.5	251286	6.37	25501.3	15.47	7.38062
16755	68062.7	16133	19969.4	68109	19215	19.11	23.1	3.57	7.38174
262143	111020	154745	262143	68367.8	251285	-13.65	94461.4	96.39	7.38174
262143	145652	117951	262143	68367.8	251285	69.16	228515	343.91	7.38286
11253.8	99063.2	7445	201846	117050	113013	-20.93	5342.7	28.56	7.39185
6464.25	66989.4	6324	5660.6	68331.8	5429	-2.73	38.5	-20.23	7.3941
55599.8	78122.4	46642	61787	75332.5	53752	-20.02	237.6	21.42	7.39522
43175.2	76122.1	37171	72360.2	75773.3	62584	18.2	2228.6	24.99	7.39859
127664	128316	65203	262143	68366.7	251289	44.59	20813.1	-3.57	7.39971
99900.8	126416	51790	262143	118663	144778	-8.19	12882.1	5.95	7.40084
262143	197362	87047	262143	68366.7	251289	33.67	79583.9	104.72	7.40084
262143	169361	101439	262143	68366.7	251289	44.59	205751	236.81	7.40196
262143	135076	127186	262143	68367	251288	193.83	262143	441.49	7.40421
94361.2	89887.2	68798	63749.4	86405.5	48352	-10.01	721.6	65.45	7.40421
10997.2	70499.4	10223	21747	70197.1	20303	6.37	28.6	26.18	7.40645
10172.2	64107	10399	6801.3	64383.9	6923	5.46	5.5	-3.57	7.40758
53091.8	93807.7	37091	79064.7	105667	49037	17.29	1592.8	8.33	7.41544
58230.8	76556.9	49848	53928.6	72459.1	48776	3.64	465.3	-10.71	7.41544
9363	73214.8	8381	4490.2	76893.1	3827	-4.55	-34.1	69.02	7.4278
69123	103636	43711	134709	103178	85564	21.84	234.3	65.45	7.4278
41026.5	71569.2	37568	45711.6	69407.2	43162	-8.19	1100	26.18	7.43679
52452.8	81369.7	42246	113372	103165	72020	0.91	2129.6	47.6	7.43791
24538.5	70087.4	22945	17604.4	69101.7	16696	-4.55	311.3	9.52	7.44016
20846.2	70963	19252	38227.2	71716.1	34933	2.73	1108.8	-35.7	7.44465
77745	106652	47773	101952	107479	62166	49.14	226.6	22.61	7.4469
57329.2	83462.1	45016	59219.6	75979.2	51080	21.84	1578.5	3.57	7.4469
63746.2	81023.9	51561	127004	79901.3	104170	6.37	354.2	51.17	7.45027
52161.8	86915.5	39331	51591.1	90616.3	37312	-12.74	232.1	-29.75	7.45027
55171.5	93763.8	38562	65739.3	91169.2	47256	-20.93	790.9	-5.95	7.45364
37896.8	73614.4	33738	62329.3	86938.7	46985	-12.74	1079.1	30.94	7.45701
43907.2	87427.6	32913	164730	126109	85607	-38.22	3455.1	66.64	7.45925
53633.2	76073.7	46204	56419	72737.7	50833	18.2	562.1	9.52	7.46262
28725	187222	10055	262143	130094	132057	-9.1	13272.6	49.98	7.46262
18761.2	68877.8	17851	33269.5	67769.6	32173	0	111.1	-39.27	7.46375
95753.2	101772	61660	71240.4	100370	46516	-10.01	273.9	66.64	7.46487
18471.8	67982.5	17807	20946.2	68288.2	20102	10.01	237.6	8.33	7.46487
53983.5	85505.2	41376	61543.9	79190.7	50932	-27.3	0	26.18	7.47049
43476	84324.6	33789	42663.5	91372.4	30600	-27.3	134.2	29.75	7.47386
8680.5	65411.7	8697	5792.6	64870.8	5852	30.94	125.4	-35.7	7.47498
43970.2	73361.4	39280	50870.6	88339.8	37739	18.2	784.3	32.13	7.47947
6855.75	68868.6	6524	4048	68233	3888	26.39	-45.1	2.38	7.4806
18855.8	79223.6	15598	22383.9	72826.9	20143	-57.33	251.9	5.95	7.48397
10686.8	71103.2	9850	34569.7	72981.4	31043	22.75	982.3	21.42	7.48622
13272.8	80303.1	10832	8552.5	84756.8	6613	-5.46	67.1	4.76	7.48959
22206	105932	13738	64730.6	139097	30498	10.01	1767.7	44.03	7.49071
5509.5	67553	5345	2976.6	68857.9	2833	-11.83	0	-8.33	7.49183
7976.25	67215.1	7777	13266	66320.9	13109	18.2	25.3	-24.99	7.49296
11082.8	65664.9	11061	6606.6	68012.9	6366	-7.28	8.8	-11.9	7.4952
93257.2	113548	53825	126176	103118	80190	17.29	11	35.7	7.49633
77177.2	83280.7	60733	85811	79570.3	70676	-10.01	1813.9	34.51	7.49633
12336.8	76072.8	10628	65505	83374.2	51490	-37.31	2598.2	-34.51	7.49745
18697.5	93055.8	13168	131784	112412	76830	-0.91	83.6	-14.28	7.4997
5801.25	64221.4	5920	3623.4	65779.3	3610	-9.1	105.6	-7.14	7.4997
46593.8	78298.6	38999	58086.6	78341.4	48592	11.83	1087.9	2.38	7.4997
8850	67756.3	8560	4964.3	70161.8	4637	40.95	-4.4	-19.04	7.50756
13938	67627.2	13507	8067.4	69347.5	7624	9.1	27.5	-34.51	7.50756
69922.5	96686.2	47395	123432	123956	65259	36.4	3029.4	16.66	7.5143
31053.8	70620.4	28818	43741.5	69477.5	41260	20.02	19.8	17.85	7.51879
44889	76241.3	38586	52588.8	75591.9	45593	14.56	936.1	24.99	7.53003
7567.5	71751.1	6912	3836.8	71131.1	3535	-0.91	3.3	39.27	7.53677
16298.2	66811.9	15987	17596.7	67522.5	17079	21.84	27.5	7.14	7.53677
96489	94204.9	67125	175487	89499.9	128500	-2.73	1581.8	176.12	7.53677
77644.5	103792	49026	74033.3	96024.8	50527	19.11	392.7	-64.26	7.53789
25242	69369.7	23847	29388.7	70617.4	27274	16.38	338.8	35.7	7.53901
14198.2	80983.2	11490	15501.2	95974.2	10585	10.92	135.3	51.17	7.54238
6904.5	68156.8	6639	3901.7	67254.6	3802	-10.01	16.5	-13.09	7.54238
6239.25	64729.4	6317	14260.4	65921.5	14177	0.91	31.9	-1.19	7.54351
5838	67585.1	5661	4200.9	66985.4	4110	-0.91	27.5	7.14	7.54351
157709	135083	76513	262143	126313	136010	-10.01	4133.8	42.84	7.55025
18078	70592.9	16783	40857.3	143089	18713	-12.74	1101.1	7.14	7.55025
7366.5	67671.8	7134	12833.7	73098.3	11506	-13.65	50.6	32.13	7.55025
97572	109279	58515	262143	142159	120849	0	8193.9	19.04	7.55025
37764	85512.5	28942	23259.5	87852.8	17351	20.93	99	-49.98	7.55249
7428	70306.4	6924	17422.9	86332	13226	26.39	250.8	-2.38	7.55362
262143	131239	130905	262143	68369.7	251278	7.28	43024.3	101.15	7.55362
262143	151116	113686	262143	68369.7	251278	107.38	145979	64.26	7.55362
15043.5	85886.5	11479	126779	90958.6	91345	36.4	3994.1	-32.13	7.55474
60572.2	82969.2	47845	107804	83132.1	84986	-9.1	1567.5	91.63	7.55474
104218	103139	66222	262143	70140.3	244935	47.32	15907.1	-4.76	7.55699
8156.25	69069.4	7739	10455.5	71072.7	9641	10.92	445.5	-3.57	7.56036
32340.8	106421	19916	262143	105272	163195	43.68	10276.2	-2.38	7.56148
5295	63219.7	5489	4414.3	63581.4	4550	10.92	7.7	-19.04	7.56148
14610.8	126741	7555	262143	160679	106920	43.68	7927.7	-7.14	7.56148
262143	139819	122872	262143	68368.9	251281	47.32	73469	113.05	7.56485
204328	262143	39034	262143	68368.9	251281	35.49	94244.7	60.69	7.5671
14524.5	64705.2	14711	13031.7	64412.5	13259	-11.83	165	42.84	7.56934
63835.5	89682.8	46648	125635	86556	95125	1.82	1943.7	64.26	7.57047
62951.2	81204.1	50805	116417	77504.4	98440	-35.49	1545.5	57.12	7.57047
5494.5	66046.9	5452	2676.3	66867.7	2623	-10.92	7.7	5.95	7.57609
14678.2	68466.5	14050	15118.4	68796	14402	18.2	610.5	-11.9	7.57946
97216.5	94397.6	67493	231504	89418.1	169673	23.66	2526.7	-8.33	7.5817
52398.8	90069.9	38126	72655	102367	46514	-18.2	1144	23.8	7.5817
73712.2	82965.1	58227	137783	79797.5	113158	-35.49	2569.6	94.01	7.5817
54828	79771.1	45044	86084.9	76839.9	73421	-18.2	1797.4	48.79	7.5862
69287.2	91913.6	49403	88203.5	82288.3	70247	7.28	27.5	24.99	7.5862
20664	66260.7	20438	8215.9	67321.5	7998	10.92	396	17.85	7.58732
10734.8	105999	6637	233004	131214	116376	-1.82	6780.4	14.28	7.58844
62676	82359.9	49873	108020	77098.7	91820	14.56	1015.3	83.3	7.59181
74773.5	104807	46756	57312.2	128653	29195	-50.05	475.2	21.42	7.59181
13790.2	134408	6724	262143	144868	118589	-26.39	7459.1	10.71	7.59294
55605.8	77230.1	47186	97956.1	74780.1	85847	-20.02	272.8	58.31	7.59294
59656.5	80376	48642	92236.1	76999.7	78504	-3.64	48.4	-13.09	7.6008
34929	81952.9	27932	55438.9	81402.6	44633	-27.3	1394.8	-21.42	7.6008
6387.75	72401.9	5782	7944.2	69752.3	7464	-10.92	0	8.33	7.61091
97518	97134.1	65795	198257	103326	125748	-41.86	4518.8	64.26	7.61316
55005.8	83859.2	42987	74638.3	84859.9	57642	9.1	294.8	63.07	7.61428
5932.5	64455	6032	2977.7	63856.9	3056	39.13	14.3	29.75	7.6154
55176	80256	45056	94923.4	76581.9	81232	22.75	2096.6	48.79	7.6154
7428	77001.2	6322	63885.8	89030.1	47027	26.39	1651.1	-20.23	7.6154
130868	134031	63989	262143	68367	251288	-16.38	30080.6	11.9	7.61765
55125	83350.8	43343	95883.7	78880.2	79663	-12.74	1652.2	19.04	7.61877
42821.2	81643.5	34373	92093.1	79753.3	75676	-15.47	642.4	135.66	7.6199
72309	80751.9	58684	139499	79268.4	115332	1.82	1441	-16.66	7.6199
44508	82135.5	35513	77078.1	78350.1	64472	-34.58	1291.4	36.89	7.62439
7339.5	91776.7	5241	93384.5	94831.5	64536	-3.64	2741.2	-9.52	7.62551
9669	69756.5	9084	4825.7	69952.9	4521	-18.2	42.9	22.61	7.62551
12290.2	82687	9741	134185	110067	79896	16.38	3572.8	38.08	7.62776
67173.8	81106.5	54278	112162	78119.9	94094	30.03	2359.5	52.36	7.62888
37317	75170.8	32534	36345.1	73593	32366	-15.47	590.7	40.46	7.63338
7938	70817.4	7346	17725.4	68554.3	16945	-8.19	58.3	-5.95	7.63338
37261.5	152242	16040	262143	99273.7	173055	-29.12	12708.3	-51.17	7.63562
8788.5	64024.4	8996	11531.3	65571.8	11525	-6.37	23.1	20.23	7.63562
29733.8	74177	26270	29960.7	72105.5	27231	-15.47	26.4	54.74	7.63899
68658	86936.5	51757	58248.3	82304.4	46381	-19.11	3697.1	-3.57	7.63899
58160.2	82042	46459	122268	85064.3	94199	15.47	1266.1	38.08	7.64124
25190.2	176394	9359	262143	236832	72540	-2.73	8693.3	-38.08	7.64124
16524.8	101534	10666	192994	126113	100291	-3.64	5690.3	8.33	7.64124
46014	79153.1	38098	78727	83678.6	61658	35.49	409.2	113.05	7.64124
82375.5	83764.9	64449	138272	79585.2	113863	-8.19	2656.5	89.25	7.64124
56049	80959.8	45371	101072	82459.4	80329	-12.74	588.5	308.21	7.64236
12067.5	65150	12139	12224.3	65920.5	12153	20.93	326.7	0	7.64686
65028.8	139163	30624	262143	76570.8	224365	65.52	19748.3	14.28	7.64686
66015.8	87143.4	49647	107253	84466.4	83216	12.74	1687.4	51.17	7.64798
217676	186832	76355	262143	103446	166075	5.46	16409.8	38.08	7.64911
83913	92207.1	59641	78676.4	95890.7	53771	-15.47	1351.9	-7.14	7.64911
262143	153992	111563	262143	68366.7	251289	76.44	130645	-7.14	7.65135
90588.8	94193.4	63028	262143	91503.6	187750	7.28	4104.1	48.79	7.65472
262143	146287	117439	262143	68366.4	251290	46.41	194684	222.53	7.65585
77163	81488.9	62057	52845.1	76600.4	45212	17.29	-1.1	38.08	7.65697
64530.8	92303.9	45817	73509.7	86413.1	55750	8.19	1370.6	36.89	7.65697
48900	83477.7	38390	66110	85094.5	50915	1.82	28.6	11.9	7.65809
6183.75	68968.4	5876	4295.5	67010.2	4201	19.11	8.8	-13.09	7.66146
22503	107162	13762	262143	112575	152608	-27.3	9700.9	65.45	7.66259
72175.5	93622.6	50523	59741	92278.4	42428	-27.3	119.9	73.78	7.66259
7608.75	66896.6	7454	4435.2	67299.2	4319	8.19	-12.1	3.57	7.66371
36486	80285.6	29783	53661.3	79703.3	44123	-10.01	820.6	61.88	7.66371
13674	73094.6	12260	24488.2	74790.7	21458	-10.92	822.8	46.41	7.66596
43635	77792.8	36760	74638.3	79194	61766	0.91	1828.2	15.47	7.66933
58024.5	84163.9	45182	73588.9	81935.5	58860	5.46	2326.5	72.59	7.68281
16551	78731.7	13777	43418.1	77951.1	36503	40.95	398.2	-17.85	7.6873
104872	100201	68591	155295	110825	91833	-7.28	1789.7	83.3	7.69179
11074.5	123832	5861	136326	117157	76259	-6.37	3528.8	-8.33	7.69292
43878	129420	22219	262143	81350.7	211182	21.84	14559.6	21.42	7.69404
49616.2	84473.8	38493	102108	89890.5	74443	-0.91	1024.1	39.27	7.69629
18801	107320	11481	186538	177212	68985	-1.82	4819.1	-7.14	7.69741
19686	74617.8	17290	9981.4	74665.1	8761	0.91	-52.8	3.57	7.69966
91660.5	98584.7	60933	181895	100121	119062	2.73	2798.4	29.75	7.69966
100988	128310	51581	248673	128638	126689	-16.38	6992.7	47.6	7.70078
72531.8	105409	45095	198604	92232.1	141119	23.66	1795.2	59.5	7.70303
31985.2	76949.6	27241	58269.2	76917.6	49647	-12.74	342.1	22.61	7.70415
7787.25	72113.2	7077	36272.5	92395.6	25728	-7.28	886.6	14.28	7.70415
57873	85184.7	44524	89331	77865.5	75186	-10.92	1244.1	-1.19	7.70527
5119.5	64571.1	5196	2868.8	65554.3	2868	-3.64	16.5	28.56	7.70864
7466.25	68035.1	7192	4710.2	64768.7	4766	-23.66	16.5	-39.27	7.71201
185516	134024	90715	262143	68542.4	250645	0.91	24456.3	38.08	7.71538
72881.2	107782	44315	110936	126004	57699	-25.48	799.7	34.51	7.71651
49926.8	81528.9	40133	75798.8	78778.7	63057	34.58	1021.9	76.16	7.71651
51204	77479.3	43311	52906.7	75085.4	46178	15.47	1262.8	53.55	7.71988
70445.2	95794.1	48194	151881	86817.4	114651	-17.29	129.8	115.43	7.71988
86899.5	90384.6	63009	170034	83785	132999	26.39	1004.3	132.09	7.721
5808	73866.3	5153	68722.5	83448.5	53971	-15.47	2148.3	26.18	7.72213
34812	79689.8	28629	47263.7	87944	35221	20.93	907.5	35.7	7.72325
16197	66647	15927	16178.8	65905.9	16088	-4.55	125.4	11.9	7.72774
26572.5	68664	25362	40217.1	69217.6	38078	10.01	361.9	33.32	7.72774
68646	102738	43789	107794	111724	63231	13.65	689.7	52.36	7.72774
46232.2	87822.5	34500	87448.9	87168.3	65747	-25.48	1151.7	7.14	7.73111
54949.5	89670.6	40160	72829.9	100067	47698	-1.82	1320	-27.37	7.73448
93836.2	102278	60127	105264	96566.5	71439	19.11	5217.3	13.09	7.73561
86159.2	105820	53360	213533	99814.6	140201	47.32	2378.2	47.6	7.74235
50278.5	95257.5	34591	95445.9	93271.2	67064	18.2	2855.6	10.71	7.74347
27559.5	66765.5	27052	26162.4	67333.5	25464	30.94	436.7	-11.9	7.74347
118365	129140	60068	262143	134017	128191	-10.92	8453.5	9.52	7.74459
63781.5	89188.2	46867	75133.3	94711.1	51989	-5.46	105.6	-26.18	7.74572
24195	71807.1	22082	27685.9	70602.9	25699	-46.41	95.7	1.19	7.74909
75403.5	91598.4	53949	120099	85920.3	91606	-3.64	78.1	-17.85	7.75133
17205.8	68789.4	16392	9209.2	71112.8	8487	-1.82	-56.1	-2.38	7.75807
70772.2	94818.3	48916	102751	95843.8	70259	-25.48	154	89.25	7.76032
48261	75945.7	41646	36615.7	73676.6	32570	-13.65	999.9	10.71	7.76481
16624.5	71190.8	15304	24777.5	69727.7	23288	1.82	360.8	19.04	7.76481
14095.5	68265.1	13532	12650	68120.8	12170	-10.92	339.9	23.8	7.76594
12585	114124	7227	189695	134345	92537	-13.65	5016	-13.09	7.76594
5130	63577.9	5288	4320.8	64679.8	4378	19.11	11	4.76	7.76931
5997	66965.3	5869	3864.3	68409.2	3702	14.56	-9.9	2.38	7.77268
11381.2	70081.9	10643	56327.7	72751.7	50741	-28.21	1876.6	51.17	7.7738
83606.2	89958.9	60908	121109	87201.5	91019	-7.28	2388.1	28.56	7.78054
30988.5	126352	16073	262143	87885.2	195480	-24.57	12174.8	-15.47	7.78166
57966.8	79950.1	47516	104624	102242	67063	34.58	2150.5	30.94	7.7884
6975	64345.9	7104	6326.1	64207.4	6457	-5.46	7.7	10.71	7.79065
9326.25	74847.6	8166	8196.1	71361.7	7527	-2.73	73.7	8.33	7.79402
7268.25	69436.2	6860	5130.4	78649.3	4275	-12.74	-26.4	-17.85	7.79739
49857	83435.8	39161	131429	83115.5	103631	29.12	-9.9	11.9	7.79964
37530	74554.9	32990	52949.6	72293.9	48000	30.03	688.6	10.71	7.80076
79721.2	102083	51180	241067	116741	135330	-17.29	4613.4	145.18	7.80301
21776.2	207915	6864	262143	164515	104427	-13.65	9741.6	3.57	7.80301
87294.8	92621.4	61767	56464.1	94599.1	39117	-22.75	27.5	-21.42	7.80413
17864.2	95680.9	12236	187354	128650	95441	-10.92	5407.6	-28.56	7.80638
60273	85295.9	46310	76989	83828.5	60189	-13.65	2032.8	-2.38	7.80975
76526.2	85601.6	58588	137052	84054.9	106857	-30.94	3378.1	-26.18	7.81087
77214	90196.5	56103	162202	108902	97611	28.21	2451.9	85.68	7.812
95237.2	96893.1	64416	68461.8	101763	44090	-7.28	159.5	44.03	7.81312
39174.8	108469	23669	262143	123676	138910	-10.92	6262.3	-16.66	7.81761
8730	72156.5	7929	7706.6	76967.3	6562	4.55	23.1	-15.47	7.81761
143254	163414	57451	262143	183074	93841	34.58	6174.3	84.49	7.81986
140350	198601	46314	262143	68367.8	251285	26.39	50398.7	-28.56	7.82323
262143	129746	132411	262143	68367.8	251285	14.56	108831	108.29	7.82323
262143	128553	133640	262143	68368.1	251284	45.5	135783	176.12	7.82548
39090.8	76644.8	33425	76459.9	76568.6	65443	-11.83	1109.9	1.19	7.8266
22524	82543.9	17883	11630.3	80673.5	9448	15.47	2.2	-17.85	7.8266
47696.2	75623.5	41334	52452.4	76648.2	44848	-5.46	1048.3	21.42	7.82772
178677	165821	70617	262143	113394	151505	22.75	23565.3	-51.17	7.82772
49412.2	77682.7	41686	71674.9	75318.1	62366	-36.4	936.1	17.85	7.82772
13170	99402.2	8683	172746	132945	85156	-17.29	4475.9	29.75	7.82772
82491	92669.1	58338	178038	86476.4	134926	27.3	2633.4	10.71	7.82772
60888.8	170116	23457	262143	86247.5	199192	-28.21	20711.9	-3.57	7.82885
66114.8	93712.6	46236	123170	90468.9	89225	-0.91	2631.2	60.69	7.83109
121294	189449	41959	262143	92809.1	185109	25.48	27783.8	134.47	7.83334
23198.2	67169.8	22634	21639.2	65328.3	21708	-0.91	4.4	46.41	7.84233
70167.8	82316.2	55864	109309	81448.1	87954	1.82	1013.1	51.17	7.84233
6164.25	70441.2	5735	8791.2	81398.7	7078	3.64	292.6	-33.32	7.84457
12059.2	74221.9	10648	18280.9	74589.5	16062	38.22	456.5	-9.52	7.84682
77147.2	89777.7	56316	182664	87694.9	136508	-2.73	1912.9	121.38	7.84794
6647.25	68831.4	6329	11327.8	72512.1	10238	9.1	209	19.04	7.84794
15464.2	67010.4	15124	14703.7	67296.7	14319	10.92	1395.9	23.8	7.84907
81679.5	160938	33261	262143	68367	251288	17.29	29834.2	55.93	7.85019
92328	87906.9	68832	169712	83880.9	132596	-4.55	3209.8	33.32	7.85131
40551.8	77433.6	34321	46959	81217.8	37892	-2.73	926.2	11.9	7.85244
5992.5	78123	5027	44729.3	108582	26997	17.29	1642.3	11.9	7.85244
5289	67686	5121	3053.6	66155.6	3025	-10.01	-16.5	14.28	7.85356
65886.8	89160.5	48429	210669	96701	142774	10.01	5676	22.61	7.85581
13998	73572.3	12469	19867.1	77843.5	16726	-9.1	124.3	28.56	7.85805
8520	80630.6	6925	45932.7	117906	25531	5.46	1164.9	-22.61	7.86142
8487	64908.9	8569	7970.6	63834.9	8183	2.73	154	-14.28	7.86255
55917.8	80318.8	45626	113074	80271.8	92317	-24.57	2124.1	48.79	7.86367
7295.25	67624	7070	6359.1	69354.3	6009	-17.29	24.2	-15.47	7.86479
71048.2	84146	55335	98712.9	80946.5	79920	22.75	2388.1	-21.42	7.86479
49456.5	73969.2	43818	79829.2	72069.8	72592	36.4	1280.4	1.19	7.86592
8210.25	64193.1	8382	5406.5	64727.9	5474	17.29	29.7	-29.75	7.86817
60187.5	86866.8	45408	96758.2	82126.4	77212	10.92	9.9	-8.33	7.86817
13329.8	68062.2	12835	33673.2	72363.8	30496	-28.21	1129.7	51.17	7.86929
14691	70960.3	13568	30149.9	93282.2	21182	-5.46	817.3	26.18	7.87378
13251	112373	7728	149701	149562	65597	6.37	4077.7	19.04	7.87378
6327.75	77614.7	5343	101624	86275	77195	4.55	2618	-8.33	7.87491
10253.2	106221	6326	136887	128185	69985	-7.28	3709.2	0	7.88052
82611.8	95695.1	56576	170398	90407.2	123521	-22.75	2973.3	60.69	7.88277
6804	66523.5	6703	14058	66285.7	13899	17.29	9.9	-13.09	7.88389
72604.5	90165.4	52772	57952.4	85307.4	44521	-21.84	478.5	-1.19	7.88502
45846.8	79937.5	37587	78753.4	76839.9	67168	50.96	783.2	34.51	7.88614
74873.2	83354.2	58868	44918.5	86849.9	33895	-22.75	38.5	72.59	7.88839
71934	79310	59441	38473.6	74695	33756	5.46	28.6	2.38	7.89288
14711.2	145067	6646	228512	165272	90613	14.56	6204	-26.18	7.89513
81962.2	97948.2	54840	128885	98541.6	85716	-5.46	2329.8	42.84	7.89625
63616.5	79760.7	52271	114609	76554.7	98113	33.67	1301.3	47.6	7.89737
5679.75	73869.4	5039	81286.7	94889.8	56141	3.64	2141.7	-1.19	7.8985
59975.2	92270.5	42598	111928	87719.1	83623	-32.76	1771	33.32	7.8985
69694.5	85834.3	53213	56196.8	91696.9	40164	-7.28	35.2	-29.75	7.90074
11521.5	93253.4	8097	60746.4	108497	36693	-8.19	1929.4	16.66	7.90187
50929.5	78271.1	42643	83642.9	81772.5	67035	5.46	1738	-11.9	7.90187
9840.75	109606	5884	141827	131697	70577	-15.47	3892.9	-8.33	7.91198
7583.25	73073.9	6801	30746.1	77098.8	26135	-1.82	825	1.19	7.91535
7930.5	68684.2	7567	8366.6	69653.6	7872	0.91	-5.5	8.33	7.91984
5748.75	64094.9	5878	6482.3	63960.3	6642	-6.37	184.8	5.95	7.91984
23181.8	97032.6	15657	225135	92074.8	160244	6.37	6305.2	34.51	7.92096
12927.8	87110.1	9726	181889	99463.5	119846	0	4777.3	-8.33	7.92546
9807	67725.1	9490	3221.9	71142.3	2968	10.01	4.4	-28.56	7.9277
56383.5	91366.8	40443	100333	87210.9	75397	37.31	1520.2	30.94	7.9277
9520.5	68950.8	9049	9169.6	68812.4	8733	10.01	58.3	21.42	7.92883
60570.8	79540.8	49906	87256.4	79629.5	71813	19.11	881.1	42.84	7.92883
63621.8	88367.1	47184	102858	95753.9	70398	9.1	1508.1	40.46	7.92995
42701.2	72341.8	38684	50101.7	72119.7	45528	-1.82	1100	47.6	7.93107
50318.2	74069.7	44521	61626.4	72947.7	55365	-20.93	1103.3	24.99	7.93444
29671.5	151339	12849	214252	155372	90372	2.73	5137	11.9	7.93669
8307	64419.3	8451	11592.9	65383.2	11620	-1.82	14.3	17.85	7.93781
32115	75213.1	27983	43813	74033.9	38784	-5.46	686.4	-3.57	7.94006
9520.5	72357.1	8623	5377.9	70013.1	5034	22.75	0	-1.19	7.94118
95406	91176.6	68576	69440.8	85747.4	53073	-10.01	17.6	38.08	7.94231
15744	80508.6	12816	31559	78536.2	26335	3.64	69.3	39.27	7.94231
86398.5	85588.8	66156	202455	101293	130987	2.73	4728.9	-21.42	7.94343
6860.25	78463.1	5730	81145.9	89668.6	59307	-13.65	2346.3	22.61	7.94343
11532	66946.7	11289	19102.6	65281.7	19177	35.49	504.9	-42.84	7.95017
15651.8	119775	8564	250009	135365	121040	28.21	6579.1	32.13	7.95129
27350.2	81950.7	21872	99613.8	129991	50221	-26.39	2124.1	72.59	7.95242
46857	82338.7	37295	86945.1	78075.6	72981	13.65	1917.3	21.42	7.95466
62039.2	94148.5	43185	133838	96999.9	90425	-16.38	850.3	163.03	7.95916
9526.5	64165.3	9730	6053.3	64016.3	6197	-19.11	246.4	-8.33	7.96028
14605.5	130336	7344	213445	164953	84802	11.83	5864.1	-54.74	7.96141
6537.75	67708.3	6328	4192.1	67618.4	4063	24.57	-15.4	-9.52	7.96253
55778.2	87286.8	41879	72388.8	86476	54860	-16.38	1376.1	66.64	7.96478
67932.8	94869.6	46928	106655	96435.4	72481	25.48	1995.4	71.4	7.9659
54933	79941.6	45034	54928.5	75284.3	47816	0.91	155.1	13.09	7.9659
7812.75	63794.7	8026	9629.4	62880.9	10036	11.83	302.5	16.66	7.96815
111796	119832	61141	214954	130665	107812	0.91	1131.9	19.04	7.96927
74153.2	92414.5	52586	121631	87040.3	91581	3.64	1501.5	153.51	7.97039
48640.5	80207.9	39743	123809	127434	63672	28.21	2869.9	45.22	7.97039
10624.5	68169.9	10214	23387.1	69858.6	21940	5.46	760.1	4.76	7.97489
109093	111493	64125	262143	130879	131265	-3.64	7937.6	40.46	7.97601
91240.5	108812	54953	190805	146092	85594	0	2943.6	60.69	7.9805
55561.5	80946.1	44984	38209.6	77096.8	32480	16.38	56.1	15.47	7.9805
106689	101198	69092	244211	94463.7	169426	-30.03	4664	54.74	7.98275
70354.5	88196.8	52278	33931.7	93817.1	23703	-23.66	14.3	44.03	7.98275
69623.2	106668	42776	262143	113937	150783	28.21	9946.2	48.79	7.98387
51621.8	89284.6	37891	106122	89890.7	77370	-37.31	1300.2	41.65	7.98612
48429.8	85056.7	37315	56325.5	90543	40769	60.97	52.8	17.85	7.98724
231271	188140	80560	262143	68367.8	251285	2.73	66019.8	58.31	7.98837
58711.5	84788.8	45380	91917.1	78922	76327	30.03	68.2	60.69	7.99174
10882.5	92526.7	7708	129697	159229	53381	-1.82	3198.8	36.89	7.99286
99922.5	110755	59126	236345	109713	141178	9.1	3946.8	113.05	7.99286
71133	85518.3	54512	123708	80058.3	101268	-41.86	2373.8	49.98	7.99735
5797.5	63610.4	5973	6822.2	63427.4	7049	-13.65	-28.6	3.57	7.99848
39568.5	79491.2	32622	50554.9	74780.9	44305	-7.28	485.1	-40.46	7.9996
65399.2	88542.8	48406	73433.8	89967.8	53492	2.73	4029.3	34.51	8.00072
11933.2	66831.1	11702	14297.8	64484.3	14531	6.37	468.6	-26.18	8.01083
7927.5	89298.2	5818	58232.9	97365.8	39196	13.65	1604.9	2.38	8.01083
41667.8	73377.3	37215	53974.8	73728.9	47977	-12.74	599.5	8.33	8.01196
43031.2	80560.4	35006	51010.3	84888.9	39381	-28.21	1245.2	-30.94	8.01196
50104.5	80584.3	40748	104343	76151.8	89797	-5.46	1150.6	29.75	8.01645
6235.5	68210.6	5991	3986.4	69537.6	3757	4.55	-15.4	22.61	8.01645
8927.25	70641.9	8282	7786.9	70986.6	7189	-5.46	38.5	19.04	8.0187
9153	105126	5706	108516	124339	57196	5.46	3004.1	-10.71	8.02207
68052	81188.7	54932	97829.6	78871.2	81289	-25.48	2183.5	85.68	8.02319
28569	83771.7	22350	41960.6	84371.8	32593	25.48	1029.6	33.32	8.02319
50323.5	107951	30551	262143	133514	128674	-23.66	11244.2	60.69	8.02431
50326.5	120522	27366	100067	137119	47827	-39.13	1750.1	-30.94	8.02544
81851.2	84650.3	63369	45557.6	81028.7	36847	23.66	141.9	27.37	8.02656
69732.8	87440.8	52264	61945.4	82889	48977	2.73	1021.9	26.18	8.02768
54989.2	78108.6	46138	66743.6	74420	58776	-44.59	1525.7	-15.47	8.02768
19252.5	95542.3	13206	155857	102072	100069	16.38	4191	20.23	8.02993
8295.75	75520.2	7199	21024.3	71972.9	19144	-5.46	577.5	-13.09	8.03892
5355	67763.1	5179	5055.6	70479.4	4701	-12.74	20.9	33.32	8.04229
41224.5	85945.2	31435	75080.5	83079.7	59226	-22.75	1327.7	0	8.04229
35661.8	76464.2	30565	56796.3	76199.7	48848	31.85	411.4	57.12	8.04678
10790.2	108809	6499	160435	127237	82635	40.95	4264.7	-23.8	8.04791
64743.8	80947.9	52417	89540	79338.2	73963	-8.19	1476.2	45.22	8.04903
13040.2	67154.3	12726	8947.4	69624.4	8422	0.91	46.2	5.95	8.05015
29808	70401.4	27748	31705.3	66597.4	31200	-5.46	435.6	63.07	8.0524
13908	65493.6	13917	13049.3	66875.1	12788	-18.2	-11	3.57	8.05352
83750.2	92512.2	59329	59059	89586.4	43204	5.46	-16.5	15.47	8.05465
9850.5	67365.4	9583	14824.7	68366.2	14211	-6.37	497.2	38.08	8.05577
23712	110968	14004	262143	121193	141756	28.21	7576.8	17.85	8.05577
92448	108452	55865	132000	114802	75354	20.93	5567.1	-15.47	8.05689
13670.2	68482.9	13082	18023.5	68705.7	17192	-10.01	22	19.04	8.05914
107888	115026	61469	262143	179188	95876	-13.65	6364.6	10.71	8.05914
6644.25	63735	6832	4659.6	63672.1	4796	20.02	62.7	21.42	8.05914
93894	89500.6	68753	45948.1	88587.2	33992	14.56	86.9	-21.42	8.06251
10431.8	97623.2	7003	62415.1	104789	39035	-23.66	1688.5	23.8	8.06363
70047	81574.4	56275	106263	74713.8	93210	9.1	357.5	33.32	8.06363
83043.8	88554.1	61458	146596	84209.6	114088	-17.29	2329.8	36.89	8.06476
23568.8	80439.6	19202	16366.9	81524.8	13157	19.11	251.9	1.19	8.0715
39548.2	75313.4	34414	44836	74767.7	39300	12.74	1375	14.28	8.07374
140414	179174	51359	262143	96140.4	178695	-11.83	10228.9	66.64	8.07374
61459.5	81143.7	49638	82767.3	79538.9	68196	7.28	122.1	15.47	8.07824
5087.25	65423.5	5096	13743.4	73357.8	12278	-9.1	289.3	-5.95	8.07936
5363.25	68905.3	5101	2944.7	70535	2736	-10.92	4.4	-2.38	8.08385
78252	88067.1	58232	147976	91329.1	106185	19.11	1711.6	0	8.0861
7701	88310.2	5715	85663.6	98692.9	56884	-10.01	2567.4	1.19	8.0861
18636.8	69825	17492	23306.8	69265.1	22052	-10.01	895.4	-17.85	8.09059
13219.5	67573	12821	18060.9	68688.4	17232	0.91	293.7	-17.85	8.09059
83305.5	96109.7	56805	76265.2	111860	44682	10.01	1431.1	71.4	8.09172
65278.5	87220.8	49049	94447.1	85092.1	72741	10.01	1786.4	-1.19	8.09509
10373.2	109986	6181	139421	142524	64109	6.37	3848.9	28.56	8.09509
49153.5	81164.1	39689	109594	90196.6	79630	4.55	1175.9	52.36	8.09958
53167.5	87772.3	39698	102568	81857.9	82117	-26.39	1393.7	72.59	8.09958
51190.5	82268.3	40779	115199	81808	92285	15.47	2079	92.82	8.10408
45449.2	98883.3	30122	128332	97250.6	86481	-27.3	1655.5	80.92	8.10632
18279	102659	11669	216528	144116	98465	-25.48	6100.6	-17.85	8.10857
25898.2	71881.6	23612	33001.1	72551.5	29810	39.13	64.9	34.51	8.10857
31325.2	104167	19708	262143	99698.8	172317	5.46	9802.1	16.66	8.11082
16905	93295.7	11875	110068	91116.6	79167	3.64	2757.7	-11.9	8.11306
55794.8	77404	47240	37257	75066.1	32527	-1.82	826.1	36.89	8.11306
198866	180739	72109	247176	191027	84799	29.12	2620.2	72.59	8.11419
15199.5	67405.2	14778	15334	68084.6	14760	30.03	300.3	8.33	8.11419
53456.2	80233.3	43664	47382.5	78157.1	39731	8.19	36.3	-40.46	8.11419
45051	82634.9	35729	80471.6	77695.1	67878	3.64	924	-11.9	8.11531
10413	104522	6529	208688	124783	109603	12.74	5404.3	9.52	8.12205
116950	104530	73323	217873	162878	87664	1.82	6187.5	47.6	8.12317
157748	169286	61069	262143	68367.3	251287	-18.2	22848.1	59.5	8.1243
9044.25	73031.5	8116	7074.1	73158.9	6337	19.11	68.2	-42.84	8.1243
5409	63075.5	5620	5104	64067.4	5221	-3.64	8.8	-8.33	8.12542
57363	147593	25471	262143	101521	169224	-8.19	12970.1	-19.04	8.12542
58375.5	81332	47038	113808	76313.8	97735	29.12	59.4	28.56	8.12542
56401.5	80248.5	46061	84537.2	75982	72915	9.1	1094.5	5.95	8.12542
184108	132993	90724	262143	68367	251288	-24.57	16920.2	-26.18	8.12767
40743	71858.9	37158	44123.2	68104.7	42459	-20.93	407	-23.8	8.12767
262143	133388	128796	262143	68367.3	251287	-15.47	28534	113.05	8.12991
59222.2	83924.9	46246	82755.2	83401.7	65028	10.01	1080.2	19.04	8.12991
9651	84727.1	7465	119058	97262.8	80222	7.28	3249.4	4.76	8.13216
32708.2	78634.2	27260	41144.4	78198.5	34482	-18.2	436.7	4.76	8.13328
5365.5	67856.7	5182	5720	66383.2	5647	-16.38	132	-7.14	8.13553
60918	78952.7	50566	83365.7	77690.9	70323	-20.02	539	99.96	8.1389
81782.2	102243	52421	94598.9	104434	59364	1.82	251.9	-32.13	8.14002
84042.8	86663.7	63554	134726	84444.1	104559	-4.55	1827.1	34.51	8.14002
139952	121424	75536	262143	94357.2	182072	8.19	13701.6	26.18	8.14227
29584.5	86109.9	22516	52551.4	80997.4	42520	21.84	171.6	40.46	8.14227
105398	126409	54643	219459	134087	107262	31.85	4603.5	-15.47	8.14339
56637	85906.5	43207	99427.9	88054.3	74001	-0.91	1972.3	59.5	8.14564
64101	84161.5	49915	135413	81292.4	109167	-15.47	1942.6	28.56	8.14676
262143	160866	106796	262143	68367	251288	-34.58	80044.8	39.27	8.14789
68911.5	85850.8	52605	128685	82141.6	102670	-22.75	2557.5	58.31	8.14789
112187	235689	31195	262143	81201.1	211571	-3.64	20149.8	-4.76	8.14789
218943	144785	99103	262143	68367.3	251287	-50.96	17607.7	82.11	8.15013
262143	150311	114295	262143	68367.3	251287	1.82	47381.4	15.47	8.15126
189253	211156	58738	262143	68367	251288	-22.75	28905.8	4.76	8.1535
46950	102564	30000	103003	101292	66643	-5.46	2410.1	8.33	8.15575
68350.5	87577.6	51148	72949.8	88282.3	54154	7.28	41.8	57.12	8.15912
97012.5	92435.6	68781	140273	84691.6	108546	10.92	1739.1	61.88	8.16024
9093.75	64969.8	9173	6734.2	66057.9	6681	-14.56	29.7	-11.9	8.16137
13056	96989.1	8822	144460	118276	80044	-11.83	4698.1	11.9	8.16137
262143	181193	94815	262143	68366.4	251290	43.68	57369.4	92.82	8.16249
50045.2	82125.5	39936	47747.7	75761.9	41303	36.4	4.4	32.13	8.16249
10777.5	100873	7002	142052	115235	80787	-10.01	4032.6	26.18	8.16249
8031.75	65656.6	8017	14152.6	67361.8	13769	17.29	194.7	-11.9	8.16474
21192	81332.8	17076	29205	75639.4	25304	12.74	129.8	39.27	8.16586
47770.5	73779.6	42433	71610	72006.6	65175	-3.64	894.3	36.89	8.16586
36078.8	76922.9	30738	45394.8	94228.9	31572	-55.51	279.4	5.95	8.16586
10859.2	104843	6788	143658	122977	76557	38.22	4070	-20.23	8.16698
38638.5	147565	17160	262143	113423	151467	39.13	13555.3	-16.66	8.16811
11809.5	64570.9	11986	11664.4	66196.6	11548	15.47	53.9	10.71	8.16811
5360.25	62910	5584	2636.7	62225	2777	16.38	55	-11.9	8.17035
22931.2	74070.8	20289	44617.1	75958.6	38495	14.56	706.2	52.36	8.17035
59667	94329.5	41454	108884	102792	69420	4.55	184.8	33.32	8.17148
75180	85070	57917	153971	82562.9	122218	-8.19	861.3	54.74	8.1726
8709.75	85964.2	6640	122194	116258	68882	-11.83	3081.1	22.61	8.1726
25851	75924.1	22314	19597.6	78142.4	16436	-15.47	8.8	-9.52	8.17372
4994.25	62822.1	5210	7646.1	64740.9	7740	-1.82	-1.1	7.14	8.17485
5750.25	65074.8	5791	4673.9	65130.5	4703	15.47	-9.9	29.75	8.17597
23702.2	68141.4	22796	21034.2	67054.1	20558	-0.91	46.2	-16.66	8.17709
14908.5	68685	14225	33783.2	73746.5	30022	-37.31	125.4	15.47	8.17709
10676.2	69419.5	10079	5864.1	77294.8	4972	-18.2	-5.5	19.04	8.17822
5984.25	75667.3	5183	76816.3	83973.9	59950	-31.85	2197.8	19.04	8.17822
8955	67862.5	8648	20587.6	73898	18258	-15.47	457.6	21.42	8.18271
17069.2	70917.4	15774	30930.9	70480.4	28761	-6.37	893.2	27.37	8.18608
68085.8	75508	59094	47175.7	74675.3	41402	6.37	5.5	46.41	8.18833
7491.75	70868.8	6928	20801	70468.6	19345	-11.83	576.4	48.79	8.18945
9282.75	68686.3	8857	21484.1	82304.4	17107	-4.55	77	-21.42	8.19282
9999	85169.5	7694	89695.1	101316	58019	-13.65	2655.4	-8.33	8.19395
5289	67096.4	5166	11752.4	68087.5	11312	0	287.1	22.61	8.19395
55228.5	102294	35383	67491.6	105516	41919	-8.19	1465.2	-3.57	8.19619
45186.8	135506	21854	151280	175247	56573	-11.83	3099.8	-36.89	8.19732
43325.2	79005.1	35939	67889.8	83411	53341	-17.29	273.9	36.89	8.19844
9631.5	81986	7699	66273.9	100778	43098	12.74	1461.9	5.95	8.20181
62598	86919.4	47198	99496.1	88070.7	74038	-6.37	201.3	-22.61	8.20406
9996.75	65837.3	9951	13856.7	65929.5	13774	12.74	11	-4.76	8.20743
202409	156790	84604	262143	68366.4	251290	-33.67	20889	67.83	8.20967
50181.8	78018.4	42153	91758.7	75231.7	79933	7.28	300.3	36.89	8.20967
5773.5	66661.8	5676	3573.9	65662.8	3567	20.02	-1.1	30.94	8.2108
74814.8	89357.8	54870	27054.5	88417.9	20053	-23.66	9.9	15.47	8.2108
55147.5	85372.2	42334	127570	84690.2	98718	-0.91	803	134.47	8.21192
18784.5	132944	9260	250626	151428	108468	20.93	7261.1	-54.74	8.21304
12765.8	67962.3	12310	7904.6	66938.3	7739	-30.94	1.1	0	8.21417
134837	135347	65289	230880	162306	93225	-2.73	4624.4	105.91	8.21417
67441.5	96190.2	45949	91834.6	93824.6	64146	-21.84	606.1	-26.18	8.21529
37680	81256.9	30390	72428.4	77892.1	60939	13.65	262.9	-17.85	8.21641
63254.2	81833.3	50657	114960	80600.1	93474	8.19	1805.1	26.18	8.21754
58458.8	82303.6	46549	78679.7	78619.7	65586	48.23	539	0	8.21978
63759	102921	40599	76166.2	97653	51116	-5.46	1065.9	149.94	8.21978
58822.5	86833.9	44395	132507	82936.1	104707	54.6	20.9	13.09	8.22203
58603.5	79275.1	48447	77627	75164.6	67683	19.11	37.4	34.51	8.22203
9915	93629.6	6940	87553.4	113644	50490	6.37	2460.7	-40.46	8.22428
77378.2	107980	46963	139127	123551	73798	5.46	1900.8	60.69	8.22652
51854.2	88611	38351	102108	90568.1	73886	-7.28	1686.3	91.63	8.22765
19575	75797.2	16925	42139.9	77462.1	35652	-26.39	127.6	32.13	8.22765
12075	66769.1	11852	5836.6	67295.5	5684	-13.65	-47.3	30.94	8.22989
11911.5	67952	11488	17576.9	74819.4	15396	-18.2	383.9	22.61	8.23102
91821	101121	59509	148905	95509.9	102174	-1.82	3341.8	53.55	8.23326
8419.5	66049.8	8354	5533	73686.4	4921	11.83	-22	21.42	8.23439
17466.8	117213	9766	259876	135496	125696	15.47	7445.9	21.42	8.23551
51508.5	96629.7	34934	127547	88371.1	94589	12.74	-18.7	4.76	8.23663
37249.5	80109.7	30473	58604.7	79711.1	48183	-2.73	772.2	24.99	8.23663
59045.2	80417.1	48119	91477.1	79041.3	75847	16.38	870.1	23.8	8.23888
62876.2	96489	42706	186992	111088	110315	20.93	6799.1	44.03	8.24225
97606.5	99103.6	64546	149402	109787	89184	20.02	2776.4	-8.33	8.24562
18231.8	74649.3	16006	4965.4	70896	4590	28.21	-13.2	44.03	8.24674
58302	97733.2	39095	78687.4	95875.5	53787	-28.21	650.1	-22.61	8.25011
25314.8	69771.5	23778	26979.7	68732.4	25725	-1.82	179.3	14.28	8.25124
79183.5	95317.5	54443	84306.2	112353	49176	-7.28	821.7	29.75	8.25461
98001.8	100071	64181	197176	99878.1	129379	-7.28	2439.8	115.43	8.26135
5589	64192.2	5706	7059.8	64153	7212	3.64	-29.7	-8.33	8.26135
33332.2	71329.4	30625	23941.5	70319.1	22313	-10.92	-11	-24.99	8.26247
36134.2	81400.2	29092	128403	78480	107225	-20.93	35.2	-9.52	8.26472
51007.5	96457.4	34656	124184	91885.3	88573	4.55	1073.6	143.99	8.26584
262143	123165	139486	262143	68366.2	251291	14.56	105909	86.87	8.26921
101524	107724	61764	262143	85906.8	199982	27.3	5308.6	103.53	8.27034
126407	116185	71302	262143	93870.5	183016	5.46	4361.5	193.97	8.27258
34940.2	74136.2	30887	48158	75911.2	41576	10.92	93.5	-59.5	8.27483
66556.5	83395.7	52303	136418	78157.4	114388	-19.11	1497.1	73.78	8.27483
98073	107097	60014	107852	101964	69320	16.38	1284.8	7.14	8.27595
18025.5	86215.1	13702	109757	127184	56556	24.57	3196.6	-17.85	8.28045
9469.5	64651.9	9599	4468.2	64499.6	4540	-20.93	48.4	22.61	8.28157
101920	83719.8	79783	70860.9	83044.6	55921	9.1	9.9	30.94	8.28494
60098.2	84242.7	46753	111682	83637.3	87511	38.22	1519.1	59.5	8.28719
77625.8	94184.5	54014	183883	92835.1	129810	29.12	3032.7	58.31	8.28831
91901.2	106275	56672	208110	110733	123167	-16.38	2317.7	79.73	8.28831
36762.8	83030.1	29017	46192.3	110921	27292	-13.65	941.6	29.75	8.28943
95434.5	89895.6	69574	196584	91385.5	140978	2.73	3908.3	38.08	8.28943
21478.5	103539	13595	161122	148719	71002	-28.21	4082.1	4.76	8.28943
65432.2	150631	28468	262143	75733.3	226846	33.67	26589.2	3.57	8.29056
120929	122543	64673	181240	118234	100460	7.28	4508.9	40.46	8.29168
62031	77758	52281	65566.6	75041.9	57261	5.46	1197.9	7.14	8.2928
98544	94540.8	68311	83334.9	91098.3	59951	-24.57	24.2	0	8.29393
29970	90366.4	21735	18660.4	92843	13172	51.87	62.7	-33.32	8.29505
13241.2	82574.8	10509	221070	102039	141985	-27.3	5902.6	-10.71	8.29505
171373	177553	63255	262143	68366.4	251290	46.41	27659.5	11.9	8.2973
5267.25	66154.6	5218	3205.4	68627.6	3061	10.92	-26.4	3.57	8.29842
77761.5	94671.7	53830	150044	94985.8	103524	17.29	4648.6	3.57	8.29954
48701.2	92515.3	34499	75425.9	93187.1	53045	-13.65	1450.9	9.52	8.29954
18885.8	68964	17947	22812.9	67738.9	22071	-24.57	915.2	5.95	8.30291
51951.8	99859.5	34095	87638.1	102763	55890	10.92	1761.1	41.65	8.30404
83460.8	93964.7	58210	118326	91524.6	84727	-18.2	2477.2	72.59	8.30516
58573.5	83057.6	46217	88147.4	78330.9	73749	35.49	773.3	20.23	8.30965
54157.5	82227.4	43164	59819.1	79305.4	49433	4.55	211.2	-8.33	8.31302
96601.5	109080	58039	127352	109856	75974	-6.37	1376.1	-21.42	8.31527
38649.8	77908.2	32512	58291.2	75518.4	50586	-0.91	997.7	15.47	8.31864
22629.8	69056.8	21476	12371.7	69566	11655	0	29.7	8.33	8.31864
51180	83517.2	40161	71166.7	83162.1	56083	14.56	1640.1	-7.14	8.32089
131508	104471	82497	254695	116270	143560	51.87	9070.6	28.56	8.32089
65217.8	105614	40469	55390.5	104785	34643	0.91	58.3	57.12	8.32313
25704	174853	9634	262143	114804	149645	8.19	13392.5	-2.38	8.32538
47552.2	78648.9	39624	70689.3	74272.8	62374	30.03	1213.3	-3.57	8.3265
45377.2	80504.7	36940	49130.4	77617.6	41483	-43.68	773.3	53.55	8.3265
28815	97916.6	19286	262143	84666.3	202912	9.1	11281.6	22.61	8.32875
9111	101203	5900	172442	102256	110518	12.74	4437.4	-14.28	8.331
57834.8	76989.3	49231	61135.8	75574.8	53015	-18.2	0	-23.8	8.331
262143	161884	106124	262143	68366.2	251291	31.85	47868.7	57.12	8.33661
106183	174533	39871	262143	68366.4	251290	-30.03	37404.4	57.12	8.33774
118340	189094	41014	262143	68366.7	251289	-21.84	40675.8	40.46	8.33998
174838	158574	72258	262143	68366.7	251289	-7.28	43334.5	58.31	8.33998
14087.2	66399.7	13904	7576.8	66526.4	7464	-34.58	233.2	27.37	8.34111
6696	81993.5	5352	36241.7	71962.9	33005	-2.73	995.5	-9.52	8.34111
262143	116856	147017	262143	68366.7	251289	135.59	262143	374.85	8.34111
64062.8	90981.2	46146	85213.7	91605.8	60963	-15.47	1570.8	-22.61	8.34111
64080.8	77602.2	54117	90616.9	77210.8	76915	15.47	12.1	4.76	8.34223
17039.2	95935.1	11640	157447	148282	69587	9.1	4386.8	14.28	8.34336
262143	129204	132966	262143	68367	251288	124.67	262143	677.11	8.34448
41364	84002.1	32271	84572.4	84129.5	65881	11.83	777.7	7.14	8.34673
74958	152348	32245	262143	68366.4	251290	-11.83	25487	8.33	8.35234
11776.5	64460.4	11973	8087.2	63095.6	8400	27.3	35.2	5.95	8.35459
22781.2	69008.2	21635	26736.6	69581.8	25182	0	415.8	42.84	8.35571
22845.8	136371	10979	262143	111075	154668	-15.47	10331.2	-26.18	8.35571
11241.8	114241	6449	157782	129255	80000	58.24	4196.5	16.66	8.35908
50837.2	78318.5	42540	57970	76670.9	49551	-12.74	7.7	-52.36	8.35908
12508.5	71413.6	11479	7485.5	74205.1	6611	18.2	-29.7	-8.33	8.3647
71645.2	88881.5	52827	195284	123364	103743	53.69	3832.4	24.99	8.36582
33324	94232	23176	223614	106745	137287	-27.3	7059.8	-3.57	8.36807
67487.2	85979	51441	101505	85593.1	77719	20.93	1469.6	35.7	8.38155
71413.5	87226.8	53655	150602	84247.6	117153	5.46	2147.2	-1.19	8.38941
15241.5	137680	7255	262143	147725	116296	26.39	8443.6	7.14	8.39054
7915.5	87864.2	5904	121202	131189	60547	1.82	3729	-21.42	8.39503
58197	189553	20121	262143	94685.9	181440	56.42	18115.9	2.38	8.39615
9402.75	64410.9	9567	4184.4	64327.7	4263	-5.46	57.2	20.23	8.40289
8265	71961.6	7527	17792.5	76718.8	15199	-6.37	22	-21.42	8.40289
5895.75	64601.9	5981	9458.9	64775.2	9570	17.29	-11	4.76	8.40289
55868.2	83874.7	43653	115137	79685.1	94693	26.39	1724.8	46.41	8.40289
12671.2	116111	7152	158024	161016	64318	28.21	4313.1	-33.32	8.40626
262143	197313	87069	262143	87912.2	195420	47.32	20725.1	61.88	8.40739
21276	74635.7	18682	42757	73267.7	38245	3.64	591.8	-9.52	8.41076
7307.25	68786	6962	4779.5	67901.4	4613	30.94	-7.7	4.76	8.41076
39165	87634.2	29289	82398.8	80199.7	67333	-34.58	784.3	86.87	8.42311
6651.75	65741.1	6631	6085.2	68960.7	5783	55.51	152.9	5.95	8.42761
8412.75	71278.4	7735	6314	73199.1	5653	9.1	11	28.56	8.4366
17763.8	66500.9	17506	20110.2	66068.9	19948	10.92	27.5	21.42	8.43997
14773.5	65396.6	14805	11606.1	66522.4	11434	-6.37	216.7	-2.38	8.44334
187780	166762	73796	262143	113997	150704	6.37	12837	3.57	8.45008
7242.75	68612.4	6918	2846.8	70696.4	2639	-7.28	-40.7	-33.32	8.45008
12011.2	99843.9	7884	137586	122416	73657	5.46	3665.2	-4.76	8.4512
27140.2	126415	14070	262143	76852.4	223543	17.29	15235	27.37	8.45232
14307.8	65548.6	14305	17220.5	64644.4	17458	-4.55	-2.2	-7.14	8.45232
45474	95433.1	31228	67514.7	90230.7	49037	35.49	107.8	22.61	8.45345
69666.8	92321.8	49454	140190	88466.9	103852	-42.77	2071.3	60.69	8.45345
58586.2	85061.6	45138	97370.9	83468	76452	-14.56	1079.1	41.65	8.45457
10918.5	71199.5	10050	8259.9	70374.5	7692	-5.46	235.4	-30.94	8.45457
159766	138371	75669	262143	74680.5	230044	6.37	25267	-21.42	8.45569
62487	133419	30694	262143	68368.6	251282	39.13	22443.3	-9.52	8.45906
9199.5	66869.8	9016	6196.3	66385.6	6117	25.48	31.9	-21.42	8.46019
148184	105173	92337	262143	68368.9	251281	-5.46	19762.6	5.95	8.46131
79164	93580.3	55440	128053	84443.7	99381	-9.1	1575.2	85.68	8.46356
83935.5	165937	33150	262143	68368.6	251282	-13.65	27736.5	54.74	8.46356
134961	190617	46401	262143	68368.9	251281	-8.19	47148.2	95.2	8.4658
87612.8	115343	49780	262143	68368.9	251281	25.48	23721.5	36.89	8.4658
75444.8	92970.3	53182	192572	100564	125496	-4.55	1592.8	48.79	8.46693
6868.5	71998.4	6252	20043.1	75883.6	17310	-4.55	58.3	-13.09	8.46805
5039.25	62311.8	5300	4545.2	64197	4640	26.39	-60.5	40.46	8.4703
126189	205940	40157	262143	68368.1	251284	72.8	40445.9	-17.85	8.47142
9632.25	65246.4	9675	7005.9	65441.7	7016	0	49.5	-1.19	8.47142
57500.2	84225.6	44741	167792	146713	74952	-25.48	3953.4	60.69	8.47367
54528	75906.9	47078	80779.6	76536.8	69169	9.1	1412.4	57.12	8.48153
5904	76618.7	5050	90000.9	85124.8	69290	-7.28	2392.5	9.52	8.49164
43269.8	83514.2	33955	85992.5	78575.7	71722	32.76	68.2	17.85	8.49164
75468.8	96083.9	51475	89974.5	98575.2	59818	36.4	1915.1	32.13	8.50175
6984.75	69451.2	6591	17009.3	81995	13595	0	470.8	17.85	8.50625
21586.5	70141.9	20169	32998.9	70461.9	30692	15.47	1058.2	-16.66	8.50625
28984.5	68970.9	27541	28626.4	67970.7	27601	4.55	700.7	-10.71	8.50962
49284.8	81419.9	39670	90357.3	80137.2	73894	-19.11	47.3	-39.27	8.51299
5353.5	67652.7	5186	15836.7	71666.5	14482	-18.2	388.3	34.51	8.5186
9216.75	66057.4	9144	4704.7	69725.8	4422	-0.91	7.7	23.8	8.51973
95850	96018.5	65421	162820	94939.7	112393	2.73	2869.9	61.88	8.52759
16645.5	102219	10672	262143	95938	179072	1.82	8792.3	30.94	8.52759
54284.2	92179.4	38594	81584.8	81104.6	65924	28.21	-11	0	8.53096
10142.2	68864.7	9652	8741.7	68907.4	8314	12.74	46.2	20.23	8.53321
9618.75	70566.9	8933	49968.6	83227.2	39347	-25.48	1349.7	70.21	8.53545
5508	66124.3	5459	1955.8	66137.9	1938	40.95	34.1	-42.84	8.54107
46379.2	76291	39841	73100.5	77429.5	61872	1.82	1580.7	-4.76	8.54669
126523	113049	73347	262143	114210	150423	-12.74	7729.7	-14.28	8.54893
49191	91738.5	35141	67991	92487.4	48178	-11.83	540.1	9.52	8.5523
51761.2	76209.2	44512	61075.3	77001.8	51981	0	1241.9	72.59	8.5523
123482	102560	78905	262143	94771.5	181276	0.91	10923	19.04	8.5523
167182	167961	65232	262143	68369.4	251279	26.39	35384.8	22.61	8.55567
5351.25	62962.2	5570	6948.7	63699.8	7149	-6.37	121	-7.14	8.5568
70900.5	204486	22723	262143	68369.4	251279	18.2	28618.7	-8.33	8.55792
5021.25	62501.9	5265	8815.4	62810	9198	13.65	36.3	27.37	8.55904
38137.5	71488.5	34962	34238.6	70325	31907	-2.73	837.1	-15.47	8.56466
5328	63683.4	5483	6961.9	63360	7201	-18.2	13.2	-5.95	8.56803
229690	135981	110699	262143	68368.9	251281	-32.76	6829.9	1054.34	8.56915
8615.25	96995.2	5821	140710	121576	75850	-16.38	3932.5	27.37	8.56915
122402	142111	56447	262143	68368.9	251281	13.65	22720.5	-7.14	8.57253
45507	77505.8	38479	79481.6	98515.5	52874	-12.74	680.9	34.51	8.57927
5928	63386.8	6129	5133.7	64390.8	5225	11.83	-13.2	-17.85	8.58039
19118.2	70149.1	17861	21256.4	69684.3	19991	0	1010.9	-53.55	8.58263
5285.25	64489.7	5371	11810.7	66411.5	11655	28.21	34.1	47.6	8.58376
79807.5	107709	48559	262143	102953	166870	29.12	12400.3	23.8	8.58488
8579.25	86036.7	6535	152168	111195	89685	12.74	4041.4	30.94	8.58601
52202.2	101719	33633	105000	105713	65094	30.94	3033.8	88.06	8.58713
7985.25	63333.1	8263	3784	62797.7	3949	-21.84	149.6	27.37	8.58825
4998	64784.2	5056	2603.7	62072.1	2749	0.91	33	15.47	8.5905
38871.8	74667.3	34118	62471.2	73472.6	55723	44.59	1332.1	11.9	8.59162
241953	154243	102803	262143	74638	230175	72.8	18426.1	77.35	8.59162
74842.5	84048.1	58358	65913.1	81113.2	53255	18.2	18.7	-11.9	8.59724
42978.8	86408.4	32597	41463.4	93235.4	29145	-25.48	26.4	-53.55	8.59724
75693	98092.1	50571	262143	76368.6	224959	0	8749.4	96.39	8.59724
32436.8	103595	20520	262143	125929	136424	37.31	9581	-3.57	8.59836
65654.2	86280.4	49869	87739.3	83541.6	68829	-20.93	1238.6	41.65	8.60061
23369.2	69561.1	22017	28292	68919.6	26903	16.38	185.9	57.12	8.60398
18678.8	73091.1	16748	14955.6	71427.7	13722	4.55	154	-8.33	8.60398
12558	66672.2	12344	21025.4	68587.4	20090	-8.19	5.5	-19.04	8.61072
31588.5	111715	18531	262143	82202.4	208994	9.1	10817.4	-5.95	8.61184
56917.5	93781.1	39775	178791	136732	85695	-58.24	5241.5	3.57	8.61521
6357	63907.4	6519	12068.1	63890.1	12379	11.83	41.8	19.04	8.61634
44762.2	76768.1	38213	55971.3	75099	48844	-32.76	40.7	13.09	8.61634
10012.5	67183.3	9767	19989.2	67025.5	19545	-28.21	4.4	3.57	8.61971
19533	124792	10258	262143	118892	144499	-24.57	9288.4	52.36	8.62195
5814	69164.3	5509	4808.1	67474	4670	8.19	-3.3	-19.04	8.62195
67578	84823.3	52212	118984	81128.2	96116	4.55	2725.8	60.69	8.62195
71974.5	79942.4	59004	144094	78845.9	119770	-5.46	1160.5	54.74	8.62645
67074.8	89345.8	49200	167551	85167.3	128930	-1.82	2453	27.37	8.62869
60950.2	80105	49865	69126.2	90132.8	50262	16.38	-62.7	4.76	8.63206
7596.75	99254.5	5016	105619	107398	64450	-34.58	2778.6	5.95	8.63993
10974.8	68193.9	10547	6601.1	68106.1	6352	-15.47	218.9	-20.23	8.63993
5328	64999.2	5372	2875.4	64227.1	2934	4.55	-37.4	53.55	8.64105
32826.8	82083.8	26209	61900.3	82796.5	48996	-5.46	308	113.05	8.64554
31607.2	85886.6	24118	81769.6	85481.8	62690	-1.82	613.8	57.12	8.64554
68422.5	86821.1	51648	82586.9	78218.6	69196	6.37	147.4	14.28	8.64554
62160.8	79466.4	51264	74944.1	75598.2	64969	-18.2	47.3	16.66	8.65453
16233	71726.4	14832	31804.3	71076.8	29325	-10.01	166.1	51.17	8.65903
14296.5	83842.1	11175	136073	105075	84870	-13.65	3588.2	-21.42	8.6624
12364.5	90437.5	8960	143494	106378	88402	-22.75	4012.8	-1.19	8.66352
58272.8	79057.7	48306	135464	88370.2	100461	-12.74	1743.5	44.03	8.66801
13191.8	65400.9	13219	18098.3	65048.3	18234	20.93	215.6	-13.09	8.66801
5185.5	64842	5241	2436.5	67460.3	2367	-3.64	-37.4	-4.76	8.66914
6405.75	64805.1	6478	7631.8	63771.2	7843	11.83	38.5	-5.95	8.67026
9618	69757.1	9036	26149.2	120151	14263	13.65	335.5	-34.51	8.67138
45750.8	229264	13078	262143	109021	157583	-51.87	19750.5	41.65	8.67138
13863	92339.2	9839	51744	88466.4	38332	-12.74	517	22.61	8.67251
22891.5	77318.8	19403	37305.4	74924.1	32631	4.55	45.1	-21.42	8.67363
46158	72770.8	41569	36667.4	81497.5	29486	1.82	594	33.32	8.67812
28611.8	86493.8	21679	47356.1	95675.7	32438	4.55	95.7	-28.56	8.67812
249679	170634	95895	262143	68369.2	251280	-30.03	28716.6	48.79	8.68149
109978	119113	60510	262143	156059	110085	-1.82	10666.7	-7.14	8.68262
7748.25	83518	6080	107942	97123.4	72836	54.6	2930.4	-36.89	8.68374
262143	164564	104396	262143	68369.4	251279	8.19	20895.6	-36.89	8.68374
10305.8	128623	5251	69485.9	129377	35198	1.82	1700.6	-1.19	8.69048
10467.8	91602.9	7489	118229	105411	73505	2.73	3194.4	5.95	8.69048
30726.8	75465	26684	91945.7	76689.9	78573	-20.93	66	17.85	8.69048
262143	172588	99542	262143	68368.4	251283	11.83	55651.2	98.77	8.6916
67720.5	82131.3	54037	79015.2	85712.8	60415	-38.22	1413.5	-8.33	8.69273
33151.5	80577.7	26963	98612.8	85555.5	75538	-29.12	485.1	-21.42	8.69385
206383	152023	88970	262143	88661.7	193768	-19.11	13800.6	0	8.69497
77886.8	100330	50876	179572	99054	118808	19.11	3076.7	7.14	8.6961
9852.75	73526.5	8782	26209.7	78839.6	21787	0.91	786.5	27.37	8.6961
59988.8	93853.3	41889	134634	92341.4	95552	19.11	1476.2	91.63	8.69947
19883.2	70440	18499	18847.4	68900.7	17927	25.48	50.6	14.28	8.70059
44410.5	78802.4	36934	90492.6	100623	58938	24.57	2110.9	57.12	8.70284
60507.8	85186.6	46550	100773	79947.1	82608	-9.1	1542.2	-5.95	8.70284
14299.5	96761.2	9685	195161	111666	114539	12.74	5655.1	-3.57	8.70396
4848	62444.7	5088	1820.5	62826.9	1899	-6.37	4.4	20.23	8.70396
16672.5	100252	10899	196564	111081	115970	10.92	5414.2	16.66	8.70508
6116.25	73941.1	5421	81637.6	75764.7	70616	11.83	2101	-7.14	8.70621
262143	130122	132028	262143	68367.3	251287	179.27	262143	829.43	8.70733
262143	220877	77780	262143	87519.9	196296	38.22	30157.6	10.71	8.70733
262143	148090	116009	262143	68367.5	251286	51.87	111725	204.68	8.71295
262143	145481	118090	262143	68367.5	251286	133.77	129161	104.72	8.71407
67076.2	88484.5	49680	94096.2	112181	54971	14.56	2266	-13.09	8.71407
12406.5	68216.5	11919	6560.4	70034.6	6139	6.37	100.1	-44.03	8.71632
6861.75	84211.9	5340	94768.3	105265	59001	5.46	2382.6	-4.76	8.71632
73484.2	80986.5	59465	111694	76124.5	96158	-40.04	1076.9	-4.76	8.71856
90991.5	93392.7	63851	165505	91142.7	119006	16.38	28.6	-4.76	8.71969
5122.5	64683.7	5190	11336.6	63992.7	11610	30.03	485.1	-23.8	8.72306
19684.5	75024.3	17195	31091.5	73226.9	27826	-12.74	1534.5	5.95	8.7253
9458.25	64021.5	9682	4771.8	62507.4	5003	-28.21	78.1	-41.65	8.72643
39346.5	75537.2	34137	65070.5	75777.6	56276	31.85	805.2	21.42	8.7298
48927	80564.8	39800	39542.8	81629	31747	-10.92	16.5	36.89	8.73205
38519.2	81875.9	30832	31428.1	90190.1	22837	0.91	180.4	39.27	8.73542
44512.5	81523.9	35783	87280.6	78635.5	72741	-8.19	437.8	149.94	8.73879
84858.8	116085	47907	240303	144519	108972	-35.49	6155.6	41.65	8.74216
6609	65675.1	6595	5890.5	66489.8	5806	-10.01	1.1	2.38	8.7444
15942.8	81914.9	12755	25930.3	88004.6	19310	-10.01	360.8	-21.42	8.74665
111172	116284	62655	211538	114657	120911	23.66	2505.8	66.64	8.74777
10952.2	67212.9	10679	30453.5	67868.2	29407	23.66	52.8	-15.47	8.7489
41229.8	79229.2	34104	76716.2	76681.1	65566	-10.01	623.7	30.94	8.7489
6856.5	64183.3	7001	7656	63786.4	7866	14.56	39.6	-39.27	8.75002
91030.5	84675	70455	163342	83715.6	127871	39.13	2114.2	11.9	8.75114
72927	96303.4	49628	206712	122190	110869	14.56	4439.6	71.4	8.75227
46698	82693.4	37009	74550.3	81847.6	59693	0	944.9	59.5	8.75227
19735.5	89039.4	14526	161182	175577	60163	-18.2	4359.3	16.66	8.75901
26349	75873.6	22759	42277.4	84495.5	32791	-8.19	1247.4	-8.33	8.76238
7560.75	63902.7	7754	6567	65139.2	6607	9.1	-6.6	48.79	8.7635
12060.8	91113.9	8675	109517	122530	58576	1.82	3100.9	-17.85	8.7635
21279	118937	11725	151053	109531	90380	21.84	4907.1	-61.88	8.76687
96574.5	98923.2	63980	72879.4	97497.8	48988	-47.32	917.4	-19.04	8.76687
9549	97371	6427	197625	110451	117261	2.73	5375.7	-30.94	8.76799
12480	67410.3	12133	6180.9	70940.7	5710	18.2	123.2	2.38	8.77473
66272.2	88876.5	48868	46183.5	90222.1	33547	-12.74	104.5	-58.31	8.77698
62540.2	81647.8	50199	80766.4	80417.9	65820	37.31	367.4	-39.27	8.77923
69222.8	141795	31994	262143	68367.3	251287	-15.47	23224.3	-34.51	8.78147
55876.5	81579.1	44888	73678	77916.5	61971	-19.11	18.7	-83.3	8.7826
28843.5	133580	14151	262143	85807.6	200213	-24.57	13768.7	1.19	8.78709
19280.2	128305	9848	262143	123014	139657	30.03	9031	9.52	8.78821
28416.8	94142.2	19782	160857	106075	99382	17.29	6473.5	11.9	8.79046
37456.5	88167.1	27842	146937	118216	81458	-1.82	5196.4	17.85	8.79158
121759	121471	65691	262143	159652	107608	-13.65	6516.4	55.93	8.79158
12746.2	73989.2	11290	31298.3	81234.3	25250	17.29	391.6	4.76	8.79383
10248.8	68147.5	9856	6410.8	65914.4	6374	29.12	-28.6	20.23	8.79495
7927.5	79065.1	6571	75143.2	97289.2	50618	28.21	1696.2	-9.52	8.79495
9326.25	63475.5	9629	8941.9	66104.5	8865	0.91	45.1	20.23	8.79832
111880	106059	69133	262143	89933.4	191028	-14.56	11227.7	39.27	8.79945
64101	87107.3	48227	90472.8	85560.1	69299	28.21	1579.6	-28.56	8.80057
262143	129331	132836	262143	68367.3	251287	-0.91	63687.8	78.54	8.80057
9671.25	69596.5	9107	4479.2	68014.1	4316	-8.19	-38.5	-7.14	8.80169
60554.2	91296.7	43468	77688.6	99427.8	51207	-12.74	253	15.47	8.80169
262143	168067	102220	262143	68367.3	251287	90.09	46687.3	-26.18	8.80169
207185	154225	88041	262143	68367.5	251286	30.94	26945.6	14.28	8.80282
67704	92016.8	48220	148073	103963	93342	40.95	2736.8	5.95	8.80394
26661.8	73121.2	23896	48362.6	118788	26682	-25.48	910.8	51.17	8.80394
7401	80650.5	6014	105266	106632	64696	-9.1	2842.4	23.8	8.80394
254655	175199	95258	262143	68367.5	251286	-60.97	42660.2	79.73	8.80394
10329	66423.4	10191	13505.8	65778.5	13456	10.01	404.8	-1.19	8.80619
262143	111843	153606	262143	68367.8	251285	58.24	177824	285.6	8.80619
69619.5	104040	43854	161381	93381.2	113259	0	2631.2	64.26	8.80619
262143	137851	124626	262143	68367.5	251286	65.52	91331.9	71.4	8.80843
16046.2	65836.5	15973	14382.5	66958.3	14077	0	341	-20.23	8.81181
9132.75	84644.9	7071	96009.1	88031.5	71475	-4.55	2590.5	41.65	8.81518
8893.5	87095.7	6692	106208	98573.4	70612	4.55	3187.8	-7.14	8.8163
73404	83827.4	57387	29948.6	78170.8	25108	-25.48	-25.3	-2.38	8.8163
57535.5	84424.4	44663	86963.8	80524.2	70777	-22.75	757.9	171.36	8.81967
24368.2	76550.6	20862	43586.4	78105.6	36572	-15.47	122.1	49.98	8.81967
69261.8	102579	44250	111641	127586	57346	-19.11	2700.5	7.14	8.82304
72870	98466.2	48500	133665	95651.9	91581	31.85	1381.6	69.02	8.82529
44204.2	74332.7	38973	73569.1	73445.8	65646	27.3	214.5	-10.71	8.82753
40254	78439.8	33632	74847.3	84135.7	58301	19.11	1291.4	21.42	8.82753
56595.8	90159.2	41139	108340	88555.2	80178	-17.29	1659.9	126.14	8.83203
16135.5	66914.9	15803	6472.4	68837.3	6162	-15.47	30.8	7.14	8.83315
5958.75	73556.7	5309	6446	70643	5980	6.37	188.1	-33.32	8.8354
34048.5	69792.4	31972	11295.9	70103	10560	-8.19	-4.4	29.75	8.83652
6455.25	67526.1	6265	3183.4	69403.6	3006	32.76	140.8	14.28	8.83764
65937.8	83882.6	51516	41323.7	81464	33244	-8.19	62.7	30.94	8.83764
44640	76876.3	38055	51216	71382.8	47021	-9.1	386.1	28.56	8.83877
20699.2	100903	13444	262143	102817	167091	0.91	8486.5	17.85	8.84326
11628	71520.7	10655	9224.6	80735	7488	-3.64	57.2	4.76	8.85112
8315.25	71628.3	7608	36889.6	102523	23581	0	1086.8	-35.7	8.85674
11076.8	64463.7	11261	11641.3	67170.7	11358	-15.47	306.9	29.75	8.86348
196839	171516	75212	262143	68367	251288	18.2	35219.8	58.31	8.8646
133807	113464	77286	245749	124720	129132	0.91	4447.3	14.28	8.86573
8706.75	95085.1	6001	74791.2	99227	49397	0	2308.9	57.12	8.86573
61242.8	79545.1	50457	52831.9	81556.3	42454	54.6	156.2	52.36	8.86685
8094	69204	7665	23486.1	70084	21962	4.55	442.2	23.8	8.86797
9131.25	79135.9	7562	21521.5	100616	14018	15.47	488.4	41.65	8.8691
58781.2	86648.1	44459	118093	84747.6	91322	-20.02	1826	57.12	8.87134
51663	134101	25248	262143	106527	161272	20.02	13516.8	61.88	8.87134
41226	80633.5	33507	32249.8	77299.5	27342	4.55	250.8	5.95	8.87247
71730	106575	44109	181777	105958	112431	6.37	1032.9	210.63	8.87359
133702	122213	71697	250287	132269	124011	59.15	3331.9	121.38	8.87471
8378.25	66740.9	8227	7878.2	70610.7	7312	11.83	199.1	-20.23	8.87584
66906	80054.6	54772	99033	78635.1	82536	30.94	172.7	35.7	8.87921
10192.5	68022	9820	14972.1	76157.4	12884	-9.1	366.3	-2.38	8.88033
5493.75	71450.4	5039	55070.4	72106.9	50052	15.47	1783.1	28.56	8.88258
49113.8	101256	31788	132010	142586	60675	-15.47	828.3	53.55	8.88707
56324.2	77640.6	47543	63288.5	76174	54450	-50.96	566.5	67.83	8.88707
52851	84462.6	41008	61200.7	82380.3	48687	-21.84	89.1	33.32	8.88707
56272.5	83028.4	44417	79216.5	81622.7	63604	35.49	1469.6	19.04	8.89157
11315.2	107644	6889	147105	119274	80828	18.2	4019.4	-3.57	8.89157
14710.5	72042.1	13382	20675.6	74132.6	18278	-15.47	551.1	13.09	8.8983
93270.8	102466	59655	201257	122278	107866	-13.65	3837.9	46.41	8.8983
8206.5	79949.6	6727	5487.9	74262.9	4843	-19.11	8.8	-8.33	8.8983
65064	98159.2	43440	119524	91658.2	85460	26.39	2332	39.27	8.9174
9720.75	86135.6	7396	129578	92239.3	92065	0.91	3581.6	11.9	8.91965
77084.2	96458	52373	112043	107082	68572	-6.37	1615.9	-2.38	8.92077
12230.2	67050.5	11954	15485.8	69383.8	14627	22.75	45.1	-1.19	8.92639
13207.5	65672.7	13180	12839.2	67438.5	12477	8.19	-30.8	44.03	8.92751
40706.2	75716.7	35233	41382	73594	36851	-22.75	398.2	7.14	8.92976
69212.2	81159	55889	115511	77978.3	97080	20.93	1581.8	72.59	8.93313
54857.2	84810.7	42390	73471.2	79974.2	60207	-4.55	179.3	17.85	8.93762
16797	92730.9	11871	113268	89736	82722	18.2	3064.6	41.65	8.93875
5692.5	63317	5892	9274.1	66643.4	9120	-13.65	30.8	-4.76	8.94212
19866.8	110385	11795	195352	148067	86465	-7.28	5998.3	41.65	8.94212
6126	64639.1	6211	8429.3	65670.8	8412	37.31	8.8	26.18	8.94212
28032.8	87408.6	21018	34292.5	119472	18811	38.22	82.5	30.94	8.94324
30456	112951	17671	262143	142486	120572	18.2	8207.1	33.32	8.94436
96053.2	91355.6	68906	69147.1	95727.1	47339	52.78	102.3	-15.47	8.94886
72810.8	84376.2	56553	114481	84370.6	88925	0	806.3	2.38	8.94998
54426	79037	45129	52813.2	76851.6	45037	-22.75	507.1	-11.9	8.94998
14336.2	70477.9	13331	20258.7	71078.4	18679	-9.1	60.5	33.32	8.9511
19785.8	70231.2	18463	25503.5	72046.1	23199	-15.47	612.7	-17.85	8.9511
11168.2	141626	5168	164359	155888	69097	18.2	4585.9	-26.18	8.95335
125624	255560	32215	262143	73114.3	234972	0	29868.3	-20.23	8.95447
9099	63961.4	9323	8429.3	62911.1	8781	20.93	42.9	5.95	8.9556
76005.8	87547.7	56896	131342	81710.6	105343	-20.93	1987.7	28.56	8.9556
51504	77642.8	43473	66151.8	74444.1	58236	41.86	1038.4	36.89	8.95672
20165.2	117273	11269	249560	124615	131246	31.85	7074.1	-15.47	8.95672
44699.2	77020.8	38034	73384.3	77510.8	62047	-10.92	1256.2	7.14	8.96459
11121	67142	10855	9584.3	70829.6	8868	9.1	168.3	23.8	8.96796
56283	95137.2	38771	73304	105050	45731	14.56	1384.9	1.19	8.96796
52860	92433.8	37478	43344.4	85640.8	33169	-32.76	-30.8	-17.85	8.97245
10319.2	67567.4	10009	5248.1	67412.7	5102	-10.92	-12.1	11.9	8.9747
56454.8	77601.8	47677	63358.9	76201.4	54491	-24.57	1296.9	57.12	8.97807
14046.8	116853	7878	182870	135701	88316	22.75	5194.2	10.71	8.97919
26391.8	71884.4	24061	40084	71776.4	36599	-11.83	601.7	55.93	8.97919
52375.5	75268.8	45603	59603.5	72388.9	53961	-8.19	493.9	-34.51	8.98144
17601.8	104906	10996	260179	130291	130869	6.37	7789.1	-14.28	8.98144
52739.2	78790.9	43867	54818.5	75933.9	47312	4.55	383.9	8.33	8.98368
6087	78558	5078	73544.9	82633.4	58328	15.47	2272.6	-13.09	8.98481
126178	111269	74317	262143	86244	199200	5.46	4892.8	174.93	8.98481
73182	91287.4	52538	115025	127288	59222	-18.2	1371.7	-9.52	8.98593
9060.75	63918.8	9290	6716.6	65934.6	6676	-16.38	39.6	-45.22	8.98705
37491.8	75061.4	32734	49490.1	73106.8	44365	-25.48	445.5	-32.13	8.98705
5761.5	68676.9	5498	3010.7	68989.2	2860	16.38	7.7	15.47	8.99267
72813	92071.3	51828	241264	147492	107202	-5.46	5735.4	17.85	8.99379
5334.75	67299	5195	2420	69468.7	2283	-8.19	-34.1	-4.76	8.99379
45107.2	91284.2	32384	84093.9	95156.5	57917	5.46	1133	-24.99	8.99492
66687.8	81822.2	53414	166063	123856	87869	-7.28	2476.1	40.46	8.99716
67305	107277	41117	262143	113069	151941	22.75	7720.9	33.32	8.99716
51208.5	147225	22795	262143	74840.3	229553	-1.82	15541.9	44.03	8.99829
18777	67856.1	18135	22177.1	69110.7	21030	-0.91	444.4	-1.19	8.99829
10782.8	69745.2	10132	7966.2	70751.2	7379	7.28	-56.1	21.42	9.00053
13403.2	102580	8563	178472	133678	87496	24.57	5025.9	-3.57	9.00503
29573.2	78130.8	24806	35886.4	73799.8	31868	26.39	847	27.37	9.00615
262143	167440	102603	262143	68367.5	251286	2.73	23241.9	-17.85	9.00615
261205	192646	88859	262143	112618	152550	33.67	12941.5	-24.99	9.00615
158155	143898	72029	167450	136686	80286	0.91	2316.6	-10.71	9.00615
28630.5	99916.3	18779	221327	122218	118680	35.49	7496.5	10.71	9.01064
10284	64830	10396	15686	64821.1	15859	-43.68	543.4	16.66	9.01289
10520.2	68959.3	9998	5020.4	71509.9	4601	-9.1	11	27.37	9.01289
259498	190698	89180	262143	68636.3	250302	-7.28	28890.4	-26.18	9.01401
4996.5	61818.1	5297	4791.6	61681.9	5091	24.57	236.5	-14.28	9.01401
9453	64505.6	9604	12054.9	66272.1	11921	24.57	-17.6	-29.75	9.01514
262143	147258	116665	262143	68368.1	251284	7.28	71406.5	167.79	9.01514
50157.8	77076	42648	69172.4	78726.1	57583	-26.39	940.5	33.32	9.01626
262143	115548	148681	262143	68367.5	251286	57.33	164948	134.47	9.01851
262143	114666	149825	262143	68367.5	251286	106.47	125513	211.82	9.01963
71473.5	99256	47192	153041	92150.7	108840	26.39	2411.2	44.03	9.02075
63511.5	88499.1	47032	108810	83460.6	85441	17.29	1169.3	66.64	9.02188
36816.8	74078.9	32571	47469.4	72601	42850	-2.73	752.4	4.76	9.02188
82344.8	92954.1	58056	56948.1	94013.6	39698	-26.39	42.9	-17.85	9.02525
5485.5	65020.4	5529	4496.8	64599.4	4562	15.47	19.8	-32.13	9.02525
40935	78826.9	34033	69237.3	74684.6	60756	3.64	522.5	-38.08	9.02637
87496.5	90704.7	63218	176497	84222.3	137338	8.19	1312.3	248.71	9.02862
47846.2	74493.4	42093	67531.2	74153.9	59683	16.38	-29.7	21.42	9.03086
6496.5	69217.1	6151	5525.3	71846.5	5040	-44.59	-4.4	17.85	9.03311
63085.5	93771.2	44090	85160.9	95317.1	58553	9.1	1071.4	64.26	9.03536
5587.5	71436.3	5126	5362.5	76085	4619	-20.02	23.1	-8.33	9.03985
5143.5	64476.7	5228	3053.6	63671.9	3143	2.73	30.8	14.28	9.04097
16794	70706.1	15566	32990.1	77392.6	27936	31.85	309.1	13.09	9.0421
107380	134942	52150	262143	122478	140269	0.91	11667.7	69.02	9.04434
71414.2	81630.5	57334	119313	81600.3	95824	-5.46	1505.9	55.93	9.04659
6255	70470.6	5817	4513.3	70441.5	4199	-19.11	-16.5	7.14	9.04659
6338.25	69765.5	5954	75056.3	76621.8	64197	8.19	1886.5	0	9.04772
65437.5	90400.6	47439	104691	87868.8	78083	11.83	2283.6	35.7	9.04884
100991	114290	57910	247502	100043	162134	-0.91	2577.3	132.09	9.05109
59034.8	88533.2	43700	87674.4	95692.1	60045	29.12	1437.7	7.14	9.05333
6869.25	78442.8	5739	86232.3	94030.4	60101	21.84	2548.7	-34.51	9.05558
95695.5	101495	61791	90371.6	90512.5	65434	20.93	649	10.71	9.0567
72098.2	85722.6	55120	107601	82130.6	85860	9.1	2250.6	-1.19	9.05783
23287.5	94881.5	16085	262143	111231	154452	9.1	7547.1	30.94	9.05895
34194	71308.4	31426	30943	68484	29611	10.92	25.3	77.35	9.05895
24807.8	68933.7	23585	24798.4	66748.3	24348	7.28	12.1	2.38	9.06007
7778.25	69848.6	7298	36141.6	74666.7	31722	0	986.7	-5.95	9.06232
11514	97089.7	7772	145456	123661	77087	1.82	3890.7	-3.57	9.06344
5485.5	67791.4	5303	3153.7	68460	3019	-29.12	48.4	-51.17	9.06681
70683	84303	54948	119331	86199.1	90726	42.77	1799.6	-9.52	9.06794
6970.5	64223.1	7113	2537.7	64737.5	2569	-20.93	-26.4	13.09	9.06794
59198.2	88259.4	43957	91374.8	82959.4	72184	9.1	194.7	-4.76	9.06906
11714.2	64708.8	11864	8098.2	64299	8254	13.65	49.5	21.42	9.07131
6602.25	67691.7	6392	3229.6	69486.2	3046	-0.91	-4.4	-7.14	9.0758
57631.5	78599.4	48053	76118.9	74936.6	66570	40.04	713.9	44.03	9.08029
70649.2	80674.5	57392	127479	81266.7	102803	-1.82	1536.7	30.94	9.08366
54057.8	79275.2	44689	54255.3	74011.8	48042	-12.74	1729.2	21.42	9.08366
58141.5	115466	33000	146954	110870	86866	52.78	1735.8	39.27	9.08366
144292	177561	53257	262143	68366.4	251290	10.01	28664.9	133.28	9.08479
70637.2	85180.1	54347	114155	83279.4	89833	25.48	1666.5	103.53	9.08591
124419	95522.8	85361	181066	136310	87054	7.28	3895.1	72.59	9.08591
6926.25	65967	6881	3351.7	64719.2	3394	-4.55	-15.4	10.71	9.08703
131851	126660	68222	262143	68366.7	251289	-9.1	39034.6	-19.04	9.08928
5473.5	66280.7	5412	6738.6	70377.8	6275	-13.65	158.4	-11.9	9.08928
244294	158858	100782	262143	79962.2	214849	7.28	15424.2	-45.22	9.0904
5186.25	67317.5	5049	3314.3	68239.4	3183	-4.55	26.4	20.23	9.0904
53757.8	81737.9	43102	97093.7	86855.7	73261	-5.46	1679.7	16.66	9.09265
161392	134799	78465	262143	130399	131748	-16.38	2933.7	77.35	9.09602
262143	103605	165820	262143	68367	251288	89.18	262143	448.63	9.09714
37263.8	68521.8	35640	25080	66057.5	24882	26.39	34.1	34.51	9.10388
64115.2	88613.1	47418	91386.9	82388.3	72694	0	18.7	27.37	9.10501
42049.5	186692	14761	262143	106155	161837	40.04	16254.7	-42.84	9.10613
14494.5	68814.2	13804	49964.2	69844.6	46882	-13.65	829.4	83.3	9.10838
14412	107087	8820	252449	129903	127360	-4.55	7023.5	-3.57	9.11399
7081.5	91954.3	5047	101024	122535	54031	-18.2	2708.2	0	9.11849
68333.2	84603	52933	129052	84211.7	100432	20.02	2445.3	38.08	9.11961
54209.2	83487.8	42553	84718.7	79305.9	70009	4.55	946	11.9	9.11961
6397.5	64871.8	6463	7084	64804.2	7164	-1.82	553.3	-27.37	9.12186
6645.75	64706	6731	14336.3	66174.4	14198	7.28	343.2	-35.7	9.12298
77343.8	90916.9	55752	48403.3	90814.7	34930	-2.73	533.5	-5.95	9.12635
60298.5	76158.7	51888	67512.5	77626.9	56997	-0.91	37.4	-9.52	9.12748
7071.75	68639.5	6752	3201	67237.4	3120	30.94	1.1	-3.57	9.13085
47961.8	78643.4	39968	19417.2	74854.5	17000	-12.74	58.3	4.76	9.13534
12772.5	66735.1	12543	10894.4	65871	10839	9.1	443.3	14.28	9.14208
89349	93502.2	62625	78255.1	86269.1	59448	2.73	374	22.61	9.14208
6823.5	64213.8	6964	3859.9	65045.6	3889	27.3	8.8	47.6	9.1432
12079.5	70600.4	11213	24214.3	74064.6	21426	-15.47	452.1	17.85	9.14433
15374.2	73620.3	13686	102771	99365.4	67782	12.74	2538.8	23.8	9.14545
5289	66237.3	5233	3781.8	66038.9	3753	0.91	-8.8	24.99	9.1477
66688.5	78584.9	55615	93358.1	76192.3	80301	15.47	1778.7	24.99	9.1477
22054.5	142978	10109	262143	135939	126379	18.2	9036.5	-57.12	9.15331
40622.2	83137.2	32022	92352.7	78656.1	76948	24.57	496.1	-1.19	9.16005
14589	110011	8691	212025	120723	115100	1.82	5779.4	30.94	9.16342
77922	95657.9	53385	152546	88039.5	113554	33.67	1893.1	84.49	9.16679
9785.25	64450.9	9950	10792.1	65530.5	10793	-0.91	2.2	-38.08	9.17016
86874.8	89657.4	63502	262143	77946.9	220404	1.82	4681.6	130.9	9.17241
95286.8	93754.6	66607	262143	94547.8	181705	3.64	9962.7	123.76	9.17353
64897.5	91077.2	46698	79922.7	86647.1	60450	30.94	1328.8	32.13	9.18814
9927	112751	5770	141480	110480	83925	-30.94	3918.2	5.95	9.19376
74071.5	82486.8	58850	83839.8	77434.6	70957	38.22	2484.9	39.27	9.196
23598.8	136261	11350	262143	201072	85441	-40.04	7769.3	36.89	9.196
10350.8	67096.6	10110	13758.8	66354.9	13589	-1.82	-4.4	40.46	9.196
17767.5	150577	7733	262143	201056	85448	-4.55	7306.2	15.47	9.19937
262143	156396	109848	262143	68368.1	251284	-19.11	35401.3	-11.9	9.20049
88023	120732	47781	262143	68368.1	251284	-30.03	26561.7	-46.41	9.20049
262143	182597	94086	262143	68368.1	251284	13.65	72154.5	165.41	9.20049
262143	132750	129415	262143	68368.4	251283	12.74	207770	249.9	9.20162
14212.5	68806.3	13537	41554.7	83274.6	32703	-3.64	734.8	3.57	9.20274
66478.5	85943.5	50693	57238.5	77656.2	48305	19.11	26.4	46.41	9.20387
5407.5	61988.1	5717	8615.2	64541.1	8748	7.28	123.2	15.47	9.20499
38890.5	88889.5	28673	87846	100546	57258	-29.12	2274.8	7.14	9.20499
22357.5	73692.2	19883	57909.5	76065.9	49893	-23.66	591.8	29.75	9.20611
10193.2	64882	10296	5599	66150.4	5547	-29.12	40.7	29.75	9.21622
207656	170963	79602	262143	68368.9	251281	35.49	29832	35.7	9.21735
234750	262143	57899	262143	68368.6	251282	-6.37	100520	96.39	9.21959
11298.8	65091	11376	7750.6	67807.1	7491	-1.82	314.6	-21.42	9.22409
5635.5	63897.6	5780	8445.8	62613.6	8840	8.19	-13.2	5.95	9.22521
7845	63629.9	8080	11375.1	70494.4	10575	-22.75	14.3	34.51	9.22858
64159.5	83977.6	50070	54027.6	80458.9	44007	-36.4	39.6	-32.13	9.23195
60662.2	77378.7	51378	83997.1	78857.9	69807	-29.12	1672	-3.57	9.23195
71406	87349.5	53574	140364	90695	101427	48.23	1535.6	57.12	9.23307
10515	71218.6	9676	22676.5	99446.4	14944	7.28	433.4	-2.38	9.23307
10506	73215.8	9404	67038.4	84692.6	51875	-16.38	2200	29.75	9.23532
86876.2	96317.5	59112	105509	101214	68317	-41.86	1582.9	-23.8	9.23981
9084.75	96715.1	6156	129514	114305	74256	-13.65	3465	17.85	9.24318
86157.8	95519.3	59113	255499	140451	119219	21.84	4450.6	52.36	9.24431
75126.8	88298.2	55760	181317	92122.7	128989	-14.56	1857.9	132.09	9.2488
59757.8	79828	49059	79627.9	79391.7	65731	20.02	1368.4	35.7	9.25891
68933.2	81678	55310	89788.6	80518.7	73081	-4.55	2015.2	32.13	9.25891
26394	73031.8	23685	36597	73636.7	32571	-18.2	749.1	-1.19	9.26228
44174.2	75037	38581	55359.7	75497.9	48055	36.4	2339.7	-4.76	9.26565
55745.2	79511.6	45947	105687	79252.8	87395	-5.46	871.2	-53.55	9.26565
10715.2	72031.5	9749	14062.4	67525.9	13648	35.49	238.7	11.9	9.2679
99074.2	88036.1	73753	55534.6	86322.2	42162	-19.11	78.1	4.76	9.27239
6066	64119.6	6200	3589.3	65871.9	3571	7.28	24.2	-32.13	9.27239
8403	65017.6	8470	4977.5	65674.5	4967	10.01	35.2	49.98	9.27351
18525	67744.8	17921	24943.6	67244.1	24310	39.13	1324.4	7.14	9.2825
7491	69665.1	7047	5274.5	71596.9	4828	20.93	-26.4	0	9.287
79284	92927.6	55914	104980	83594.9	82301	-10.92	209	33.32	9.28924
13321.5	65283.6	13373	4754.2	64414.2	4837	19.11	382.8	-26.18	9.29149
65703	80284.8	53633	81065.6	78312.4	67840	12.74	2775.3	23.8	9.29486
10751.2	95202.5	7401	149481	112566	87028	-20.02	4009.5	-22.61	9.29486
18482.2	89563.2	13524	262143	101559	169160	-3.64	7922.2	27.37	9.29711
50252.2	77167	42678	68838	77776.8	58004	-16.38	1428.9	30.94	9.29935
55369.5	87140.3	41642	132937	85101.4	102374	10.01	1311.2	102.34	9.29935
29079	69407.5	27457	24357.3	68404.2	23336	0.91	990	0	9.30385
42702	75136.1	37246	66779.9	73007.2	59946	20.93	546.7	111.86	9.30609
55852.5	81945.7	44668	104208	81612.4	83681	9.1	2026.2	49.98	9.30722
11363.2	69094.6	10778	43348.8	78307.2	36279	0.91	1304.6	-53.55	9.30834
10907.2	65489.5	10915	7899.1	65611.6	7890	-3.64	157.3	22.61	9.31059
31537.5	70331.8	29387	33169.4	70169.8	30979	-7.28	45.1	7.14	9.31171
21793.5	74962.4	19053	39371.2	82207	31387	-10.92	147.4	4.76	9.31396
262143	133142	129034	262143	68368.6	251282	47.32	82927.9	13.09	9.31508
107257	109583	64145	251237	105651	155844	-21.84	3182.3	29.75	9.3162
7270.5	64765.5	7357	7823.2	64288.6	7975	0.91	440	10.71	9.31957
85672.5	89756.6	62554	120962	89317	88755	28.21	3209.8	20.23	9.32519
79803	80597.5	64890	55776.6	79153.2	46181	-36.4	112.2	8.33	9.32744
5406.75	64436.6	5499	2106.5	66982.8	2061	25.48	-4.4	-5.95	9.32856
14990.2	65171.9	15074	20840.6	65544.2	20838	-24.57	138.6	4.76	9.32968
65498.2	79964.5	53680	39931.1	75890.3	34483	15.47	-31.9	-2.38	9.3398
30603.8	79563.9	25208	66256.3	78079.8	55612	-20.93	465.3	29.75	9.34316
112890	182006	40649	262143	68369.2	251280	20.02	33668.8	59.5	9.34316
56044.5	82710.7	44407	112197	104856	70124	57.33	2195.6	42.84	9.34429
66237.8	87381.9	49678	108009	81864.3	86466	33.67	2631.2	40.46	9.34429
52448.2	86613.3	39685	82364.7	83591.7	64574	11.83	694.1	44.03	9.34653
37470	78681	31210	78952.5	80210.7	64508	-5.46	748	-2.38	9.34653
73953.8	87694.9	55267	160008	81933.2	127986	-33.67	1272.7	151.13	9.34878
63993	88979	47133	150390	83803.4	117608	30.03	2322.1	92.82	9.34991
5712.75	65798	5690	2101	64583.1	2132	0.91	5.5	-1.19	9.35328
15138.8	69085.2	14361	18087.3	68066	17415	1.82	-2.2	24.99	9.3544
5343.75	63443.5	5520	3661.9	63572.5	3775	8.19	8.8	3.57	9.36226
6708.75	69293.1	6345	5033.6	68355.2	4826	-15.47	-4.4	-17.85	9.36226
57585.8	78594.3	48018	64147.6	75414.4	55745	-25.48	61.6	-14.28	9.36451
57378	79116.4	47529	76017.7	75811.8	65714	19.11	914.1	51.17	9.36563
47933.2	78600.6	39966	43915.3	75725.8	38006	44.59	55	14.28	9.36788
7148.25	79984.2	5857	57571.8	81383.6	46361	-7.28	1927.2	19.04	9.369
55120.5	88130.4	40989	67200.1	76505.3	57565	-6.37	849.2	9.52	9.37013
12141.8	64782.4	12283	6519.7	65573.2	6516	8.19	-19.8	-48.79	9.3735
53767.5	78594.5	44834	77600.6	75841.6	67056	8.19	676.5	166.6	9.37462
262143	135322	126955	262143	68368.6	251282	-40.04	58712.5	88.06	9.38024
35312.2	133216	17372	262143	100614	170749	-20.02	10486.3	-21.42	9.38136
260536	192287	88797	262143	68368.9	251281	1.82	72745.2	64.26	9.38248
16488	74872.3	14432	19877	87638.5	14864	-17.29	458.7	2.38	9.38361
81783	97807.1	54799	156240	94106.2	108806	16.38	5163.4	77.35	9.38361
14640	68161.9	14076	14367.1	67884.8	13870	-1.82	115.5	0	9.38473
20710.5	71241	19052	22775.5	69970.7	21332	18.2	1148.4	23.8	9.38585
9755.25	75587.6	8458	67960.2	78911.4	56441	-40.95	1956.9	7.14	9.38698
24345	72656.9	21959	31816.4	74569.8	27962	-20.02	-4.4	-2.38	9.39372
39055.5	77500.8	33026	69267	75694.6	59971	7.28	875.6	52.36	9.39596
13473	70541.4	12517	7575.7	74692.5	6647	7.28	-4.4	-40.46	9.39596
8763.75	74609.1	7698	5689.2	79447.6	4693	3.64	-31.9	10.71	9.39933
7559.25	67136.9	7379	21945	66650.6	21578	-24.57	728.2	53.55	9.40046
14860.5	101883	9559	262143	119231	144089	-11.83	8170.8	8.33	9.4027
19527.8	68094.6	18794	5293.2	72633	4776	-0.91	-19.8	15.47	9.40495
20921.2	72563.9	18895	28850.8	74011.3	25547	-4.55	56.1	-48.79	9.40607
28394.2	122602	15178	262143	103112	166613	36.4	10489.6	-20.23	9.40607
29143.5	78618.1	24294	46588.3	87660.4	34830	-21.84	341	61.88	9.40832
53853	83146.3	42447	87709.6	78494.3	73230	-24.57	1079.1	39.27	9.40944
62523.8	83957.7	48805	44793.1	78845.1	37232	-24.57	29.7	29.75	9.41057
7732.5	87856.6	5768	118689	117442	66232	14.56	3107.5	-2.38	9.41169
39045.8	89472.1	28600	72884.9	85764.8	55694	-6.37	1823.8	38.08	9.41169
15166.5	105493	9422	262143	98059.9	175197	15.47	9076.1	35.7	9.41506
53994	81014.5	43678	97394	77357.1	82511	-5.46	156.2	142.8	9.41506
12260.2	95767.3	8390	87908.7	87435.1	65891	-17.29	2288	-39.27	9.41618
109167	124686	57379	262143	140438	122330	19.11	13055.9	28.56	9.41843
51926.2	77838.9	43719	48813.6	78323.6	40844	24.57	9.9	4.76	9.42068
262143	183594	93575	262143	68368.6	251282	17.29	45109.9	91.63	9.4218
36409.5	80623.5	29596	94947.6	82246	75657	-29.12	1565.3	61.88	9.4218
262143	140592	122196	262143	68368.6	251282	29.12	116031	176.12	9.42292
46079.2	86849.7	34771	64491.9	87271.1	48430	5.46	48.4	1.19	9.42517
35939.2	93279.8	25250	41137.8	94686.4	28473	4.55	106.7	35.7	9.42517
196900	145489	88694	262143	83208.9	206466	-20.93	17156.7	1.19	9.42629
22098.8	70774.8	20463	33872.3	71693.8	30963	22.75	521.4	42.84	9.42629
34365	77348.1	29117	50586.8	87161	38036	15.47	438.9	-26.18	9.42629
7999.5	65886	7957	5099.6	66508.9	5025	-6.37	35.2	13.09	9.42742
12219	65638.1	12200	15742.1	65275.2	15805	0	479.6	9.52	9.42742
128966	138802	60892	262143	140170	122564	-11.83	10366.4	-72.59	9.42854
59609.2	83541.2	46762	105362	83345.8	82848	-24.57	446.6	54.74	9.42854
7888.5	87921.9	5880	110327	112201	64441	-0.91	2706	-26.18	9.42967
34170	196694	11385	262143	144610	118801	-5.46	10940.6	29.75	9.43079
75012	92508.4	53141	103531	91256.4	74351	-12.74	792	-20.23	9.43079
80567.2	112442	46958	262143	120473	142603	14.56	7824.3	0	9.43303
53840.2	158476	22265	262143	68368.1	251284	4.55	24226.4	-13.09	9.43303
259730	185221	91899	262143	68368.1	251284	22.75	33465.3	21.42	9.43303
182113	180210	66228	262143	68367.8	251285	50.05	75424.8	48.79	9.43416
84624	116951	47421	82966.4	125303	43393	-15.47	441.1	1.19	9.43416
262143	127900	134322	262143	68367.8	251285	56.42	256176	299.88	9.43528
14764.5	73649.4	13138	22771.1	81034.3	18416	-33.67	31.9	-22.61	9.43641
5986.5	64934	6042	5005	67352.7	4870	-10.01	0	-1.19	9.43753
93192	109098	55981	182129	118657	100593	-6.37	3923.7	-2.38	9.43865
51123.8	76581.6	43750	63947.4	74551.8	56214	-13.65	1433.3	7.14	9.43865
257632	184642	91443	262143	73194	234716	11.83	18718.7	317.73	9.43978
16377.8	80477.8	13337	30232.4	85386.6	23204	10.01	313.5	-4.76	9.44202
16314	66411.2	16099	20626.1	67706.1	19965	10.01	533.5	-39.27	9.44315
26540.2	75489	23041	34392.6	71409	31564	15.47	22	3.57	9.44427
42806.2	89010.7	31517	46525.6	91545.4	33307	-4.55	94.6	21.42	9.44539
78976.5	83350.3	62097	158476	78580.9	132168	11.83	1961.3	51.17	9.44539
27236.2	77408.2	23059	70524.3	75986.5	60825	-15.47	1640.1	-21.42	9.44989
5548.5	69170	5257	23210	78084.7	19480	4.55	1205.6	0	9.44989
81235.5	88422.8	60209	58723.5	93708.2	41069	28.21	48.4	-32.13	9.44989
54072	87480.6	40508	106342	88021.3	79177	34.58	1721.5	30.94	9.45101
6072	65926.9	6036	30297.3	67607.5	29369	-15.47	693	4.76	9.45213
8400	69675	7901	31641.5	74442	27856	0	844.8	-24.99	9.45438
7713	63855.4	7916	6542.8	65734.9	6523	20.02	-11	5.95	9.45775
54187.5	75952.4	46756	108679	74404.6	95725	2.73	1545.5	-2.38	9.45775
87254.2	95567.7	59835	136170	88509.4	100826	-15.47	1032.9	46.41	9.46561
48040.5	85347.5	36889	49715.6	79185.4	41146	-36.4	467.5	17.85	9.47011
67044	113882	38582	126650	128790	64447	0.91	773.3	208.25	9.47123
16829.2	65335.1	16881	7042.2	66072.7	6985	39.13	146.3	30.94	9.4746
7618.5	71819	6952	5657.3	69599.6	5327	4.55	14.3	-9.52	9.47572
5673	65134.2	5708	10527	67078	10285	0	94.6	44.03	9.47797
87030.8	95308.6	59844	116320	90445.6	84284	16.38	220	5.95	9.48022
141431	109957	84295	262143	127045	135226	17.29	5891.6	30.94	9.48022
48104.2	84844.3	37157	29591.1	85194.5	22763	-1.82	339.9	32.13	9.48134
59610.8	87225.4	44788	74049.8	85182.4	56971	-1.82	1126.4	-20.23	9.48246
42594.8	99600	28027	262143	139469	123180	-1.82	7987.1	-17.85	9.48808
23631	68848.6	22494	20211.4	69331.3	19105	-20.02	519.2	-4.76	9.4892
78864	94250.8	54837	173294	92409.2	122899	35.49	1645.6	134.47	9.4892
75841.5	88973.9	55863	93516.5	93943.7	65238	-10.01	47.3	38.08	9.49707
30643.5	72781.2	27593	32939.5	72706.3	29691	-27.3	403.7	-14.28	9.49819
52359	76412.9	44906	76303.7	75241.7	66461	36.4	94.6	-27.37	9.49931
55403.2	89537.1	40552	85960.6	84177.8	66924	20.02	708.4	39.27	9.49931
5139.75	65354.8	5154	3658.6	66732.5	3593	25.48	25.3	-10.71	9.50156
8514	64142.3	8699	5321.8	63830.4	5464	24.57	8.8	-40.46	9.50269
7593.75	91164	5459	29352.4	91154.8	21103	-18.2	345.4	2.38	9.50493
130194	116191	73434	262143	104823	163893	-81.9	11013.2	30.94	9.50943
118944	114791	67907	262143	86758.8	198018	-1.82	5332.8	16.66	9.51055
102088	92402.2	72406	197908	93242.1	139101	-29.12	2248.4	-16.66	9.51616
10476	71042.5	9664	15240.5	70536.8	14160	23.66	547.8	-11.9	9.51729
44989.5	74335.2	39664	30468.9	77893.9	25635	8.19	222.2	-9.52	9.51841
20541	71154.7	18919	15339.5	70408.3	14278	15.47	-26.4	-14.28	9.52066
39060.8	76965.9	33260	58287.9	77013.7	49601	14.56	1188	20.23	9.5274
11100	67878.1	10717	15163.5	69478.8	14303	21.84	221.1	-44.03	9.52852
6154.5	63678.8	6334	5104	65127.7	5136	-3.64	11	-3.57	9.52965
40794.8	80334.3	33280	34200.1	82229.8	27257	-8.19	19.8	-24.99	9.53077
163593	135443	79157	262143	69068.4	248736	47.32	7085.1	835.38	9.53639
33324	126589	17252	160408	121286	86675	3.64	4521	-13.09	9.54088
71505	82415.6	56860	69581.6	81539.6	55925	-9.1	1259.5	36.89	9.54088
48486.8	77595.9	40951	78680.8	75639.6	68171	49.14	1161.6	44.03	9.54088
7045.5	77956.1	5923	18958.5	79844.8	15561	-25.48	30.8	29.75	9.542
121820	114330	69829	262143	99440.3	172765	30.94	8981.5	39.27	9.54313
45177	76736.4	38583	79396.9	75697.3	68739	-40.95	1380.5	-7.14	9.54537
16128	149733	7059	262143	175699	97780	-24.57	8287.4	4.76	9.5465
6828.75	62952.4	7109	8189.5	63425.6	8462	-9.1	30.8	-28.56	9.5465
13019.2	73144.4	11665	22865.7	72885.5	20560	-18.2	138.6	20.23	9.55099
23076.8	66343.1	22796	7559.2	65563.8	7556	-28.21	28.6	4.76	9.55099
260216	235721	72346	262143	68367.8	251285	9.1	31873.6	5.95	9.55211
21540.8	75230.2	18765	46420	73383.4	41456	10.92	838.2	4.76	9.55324
94431	93774.2	65995	226158	86542.7	171262	0	3449.6	97.58	9.55661
6024	64868.4	6086	4855.4	64636.1	4923	-7.28	-19.8	17.85	9.55661
8309.25	64781.7	8406	5691.4	63596.2	5865	-6.37	115.5	16.66	9.55998
10584	71156.4	9748	20367.6	74871.6	17828	2.73	562.1	17.85	9.55998
28942.5	144307	13144	262143	79948.5	214886	14.56	15222.9	-1.19	9.56335
11695.5	69902.1	10965	19503	73966.9	17280	7.28	355.3	9.52	9.56672
10787.2	84503.1	8366	52119.1	87635.4	38976	12.74	501.6	5.95	9.56784
57099	89829.8	41657	122173	91405.9	87595	7.28	2635.6	67.83	9.56784
26046.8	70287.4	24286	21876.8	70446.1	20352	0	427.9	40.46	9.5757
13418.2	141288	6224	235540	162856	94785	28.21	5987.3	-13.09	9.57683
10576.5	73224.3	9466	6543.9	78661.2	5452	0	16.5	-28.56	9.57683
5225.25	65892.2	5197	3056.9	67864.8	2952	-10.01	22	19.04	9.5802
47058	146969	20984	262143	75071.5	228846	-10.01	21755.8	4.76	9.58245
81819.8	100984	53099	154009	99197.2	101748	30.94	1613.7	39.27	9.58582
60225.8	82472.2	47858	101951	82059.9	81422	15.47	1922.8	15.47	9.58582
23907	158548	9882	262143	112748	152374	20.02	12118.7	-57.12	9.58582
156896	225124	45674	262143	89668.2	191593	31.85	21194.8	71.4	9.58806
14487.8	70190.7	13527	33944.9	71750.1	31005	-24.57	61.6	48.79	9.59031
45749.2	78896.4	38002	59981.9	72670.7	54093	29.12	240.9	28.56	9.59256
92256.8	140713	42968	172653	154029	73460	5.46	3194.4	69.02	9.59256
7117.5	71029.8	6567	61840.9	73387.1	55225	-11.83	1632.4	15.47	9.59256
75603.8	97387.2	50877	70761.9	92523.3	50122	-24.57	205.7	58.31	9.59368
69374.2	88360.7	51454	145046	96910.3	98088	25.48	2874.3	32.13	9.5948
42400.5	76861.1	36153	49577	73457	44231	34.58	-29.7	-27.37	9.59817
6841.5	85877.1	5221	88521.4	97954.2	59225	2.73	2427.7	-24.99	9.59817
41047.5	85462.1	31477	59577.1	85963.1	45420	13.65	990	-10.71	9.5993
32637	72216.2	29618	43447.8	70420.8	40434	2.73	397.1	2.38	9.60042
37641.8	89986.5	27414	77015.4	83716.7	60290	23.66	1807.3	26.18	9.60042
13151.2	67550.8	12759	8137.8	65785	8107	6.37	8.8	-26.18	9.60379
31828.5	84004.4	24831	25543.1	82969.5	20176	4.55	468.6	42.84	9.6139
12837.8	64872.8	12969	3030.5	64671.7	3071	-1.82	-15.4	10.71	9.61502
99708	98879.7	66085	207161	98544.6	137770	24.57	3802.7	108.29	9.61839
9772.5	67966.7	9423	33106.7	73904.2	29358	0.91	1037.3	10.71	9.61952
53236.5	113531	30731	262143	68367.8	251285	41.86	21370.8	-2.38	9.62064
55835.2	77117.4	47450	90368.3	84536.6	70057	19.11	1171.5	-3.57	9.62176
39274.5	74448.1	34573	49322.9	74126.3	43607	3.64	1058.2	53.55	9.62289
8153.25	70039.5	7629	24781.9	70164.9	23147	-7.28	1065.9	1.19	9.62626
6912	80131.8	5653	123345	93107	86820	-0.91	3338.5	0	9.62626
32193	78618.3	26836	48908.2	77623.9	41292	-1.82	465.3	53.55	9.6285
16818.8	128480	8579	231563	165641	91618	-25.48	6343.7	-26.18	9.63637
34095	157878	14153	262143	102145	168191	1.82	12507	-9.52	9.63861
40665.8	81244.7	32803	28301.9	86737.4	21384	22.75	37.4	20.23	9.63974
78375.8	94348.6	54441	59757.5	88251.9	44376	8.19	47.3	0	9.64198
53643.8	82400	42665	109498	85017.7	84407	-10.92	1111	54.74	9.64311
6027.75	62684	6302	6187.5	63142.9	6422	-33.67	19.8	-40.46	9.64423
13403.2	111429	7883	200627	154768	84955	20.93	5223.9	47.6	9.64423
50040	80328.8	40825	118474	76402.6	101624	-23.66	1981.1	13.09	9.64648
30224.2	70965	27912	35084.5	70109.1	32796	3.64	368.5	22.61	9.6476
57371.2	77730.1	48371	58052.5	75972.1	50078	-14.56	969.1	-27.37	9.6476
49308	84440.4	38269	64502.9	86551.5	48841	37.31	1337.6	-2.38	9.64872
94023	98448.5	62590	93209.6	104775	58302	11.83	1025.2	-16.66	9.64985
10428	69537	9828	5792.6	84473.5	4494	38.22	-11	53.55	9.65097
8613.75	67323.9	8385	15681.6	67276.1	15276	-10.01	17.6	-15.47	9.65322
51810.8	88368.5	38424	88146.3	85744.2	67372	6.37	760.1	103.53	9.65434
52060.5	107358	31780	262143	80912.8	212325	51.87	13589.4	9.52	9.65434
144772	110558	85817	262143	90905.2	188986	-13.65	13415.6	65.45	9.65547
54951	84350.7	42694	111502	81477.2	89686	20.93	800.8	54.74	9.65659
22426.5	72021.5	20407	13574	69428.4	12813	27.3	525.8	39.27	9.65659
8075.25	65247.1	8111	13888.6	69774.1	13045	26.39	-42.9	-15.47	9.66108
6936	64650.5	7031	8367.7	66358.4	8264	41.86	521.4	14.28	9.66108
59510.2	92695.3	42074	262143	103683	165695	-13.65	10736	9.52	9.66558
21418.5	130248	10777	213553	172198	81275	14.56	5893.8	-4.76	9.66782
8460	92621.9	5986	160885	96432.6	109338	9.1	4563.9	22.61	9.67007
25978.5	72791.8	23389	41069.6	73014.6	36863	10.92	1386	11.9	9.67119
48968.2	78006.4	41140	86890.1	77391	73580	14.56	1366.2	1.19	9.67119
20416.5	104394	12817	262143	80052.4	214607	2.73	11784.3	-46.41	9.67569
23741.2	129314	12032	261875	173163	99110	-45.5	7242.4	-13.09	9.67681
102104	136613	48981	200270	159552	82261	0	4885.1	35.7	9.6813
11301.8	97520.9	7595	138764	109829	82802	28.21	3697.1	13.09	9.68804
96089.2	90019.4	69955	171240	86737.2	129384	30.94	2542.1	26.18	9.68804
60001.5	80264.9	48991	83365.7	76715.6	71217	-14.56	2220.9	53.55	9.69254
11776.5	94569.9	8161	175659	97486.5	118088	12.74	4591.4	-3.57	9.69703
262143	204016	84208	262143	69102.9	248612	-44.59	23651.1	3.57	9.7004
39169.5	105180	24406	262143	83256	206349	-23.66	11023.1	-3.57	9.70152
66132	90160.7	48070	112876	86140.3	85877	-17.29	1171.5	28.56	9.70377
53181	79710.7	43724	151433	79192.2	125319	3.64	728.2	72.59	9.70377
143573	209723	44865	262143	68366.7	251289	27.3	62841.9	89.25	9.70489
12723	116341	7167	253084	120678	137441	14.56	6692.4	-1.19	9.70602
5727.75	69129.6	5430	5003.9	80455.2	4076	-25.48	51.7	-27.37	9.715
27935.2	76266	24005	51441.5	78974.7	42688	-10.01	481.8	3.57	9.71613
49573.5	86576	37526	60010.5	79315.3	49585	4.55	1322.2	70.21	9.7195
34031.2	73781.7	30228	43283.9	73486.5	38601	14.56	620.4	-15.47	9.72287
62371.5	84358.2	48455	80870.9	80856.1	65548	17.29	1281.5	1.19	9.72399
17894.2	69346.4	16911	21670	70406.3	20171	-17.29	314.6	13.09	9.72848
61539.8	95736	42127	68792.9	95600.2	47159	-13.65	160.6	-17.85	9.72848
60753	91630	43452	104718	91399	75086	3.64	1688.5	20.23	9.73298
72597.8	88342.4	53856	84565.8	80993	68427	-5.46	1566.4	46.41	9.73298
42956.2	79992.6	35193	61626.4	79766.7	50632	19.11	806.3	44.03	9.73747
16539.8	73944.3	14659	48953.3	103551	30982	-21.84	1271.6	21.42	9.7386
24315.8	72260.3	22053	38144.7	71093.2	35163	-9.1	58.3	-2.38	9.73972
106138	109119	63746	262143	101739	168862	10.01	3227.4	-1.19	9.74084
8290.5	67251.7	8079	3050.3	68366.8	2924	5.46	28.6	19.04	9.74534
42528.8	77196.1	36105	125697	86339.8	95410	-17.29	92.4	-27.37	9.74646
122138	132679	60329	202017	141863	93325	29.12	2405.7	0	9.7487
21312	118284	11808	262143	136518	125843	35.49	8210.4	4.76	9.75208
61889.2	109211	37139	207523	128585	105768	-0.91	6817.8	-11.9	9.75208
77554.5	96523	52657	171586	109204	102973	-3.64	3548.6	13.09	9.75432
90576	90008.8	65949	53920.9	90365.9	39105	32.76	31.9	67.83	9.75432
43647	91405.7	31294	41925.4	90953.8	30209	18.2	15.4	57.12	9.75432
33853.5	72737	30502	50199.6	71753.1	45850	-5.46	1186.9	0	9.75882
262143	170787	100592	262143	68367.8	251285	29.12	36846.7	55.93	9.75882
5263.5	67597.2	5103	43177.2	76037.5	37214	10.92	1190.2	9.52	9.75994
59071.5	108827	35573	262143	105853	162298	-36.4	11376.2	-19.04	9.76219
68286	84603.6	52896	92601.3	80274.1	75600	18.2	1961.3	33.32	9.76893
31150.5	99168.3	20586	15329.6	93151.7	10785	24.57	11	-9.52	9.77005
60546	88310	44932	81163.5	88624.1	60019	19.11	1009.8	13.09	9.77117
31334.2	115134	17836	262143	100453	171023	-42.77	10672.2	47.6	9.77342
5892.75	63991.3	6035	6058.8	64690.4	6138	-19.11	178.2	11.9	9.77679
50968.5	89472.4	37333	95233.6	85356	73120	6.37	363	7.14	9.77679
6249	64170.2	6382	13341.9	64066.1	13648	38.22	-23.1	-19.04	9.77679
47967	83712.3	37552	76312.5	83908.8	59603	2.73	2377.1	4.76	9.78016
60306.8	105122	37597	262143	75635	227141	10.01	16167.8	-1.19	9.78016
56631.8	81975	45275	67921.7	79005.3	56342	-20.93	141.9	1.19	9.78128
52947	85235.4	40710	102218	81774	81920	9.1	798.6	54.74	9.78128
10459.5	64838.6	10572	6455.9	66118.8	6399	17.29	28.6	7.14	9.78241
21111	68945.6	20067	25117.4	68288.5	24105	-20.93	332.2	36.89	9.78241
9531.75	86233.1	7244	133186	96121	90807	20.02	3771.9	32.13	9.78353
48473.2	79553.8	39932	83605.5	76799.3	71344	-4.55	906.4	0	9.78353
13716	69113.6	13006	15936.8	69039.8	15128	0.91	478.5	-2.38	9.78353
7255.5	67889.3	7004	3137.2	73219.2	2808	-8.19	2.2	-3.57	9.78465
6163.5	67109.3	6019	11077	67959.4	10682	-20.02	338.8	7.14	9.78578
10494	68849.2	9989	4830.1	71681.5	4416	-10.92	9.9	58.31	9.7869
50113.5	82616.1	39753	163253	131647	81270	-18.2	3535.4	61.88	9.78802
124764	114440	71448	262143	68367.5	251286	21.84	20336.8	46.41	9.78802
82157.2	87935	61230	46192.3	81535.7	37128	46.41	-8.8	13.09	9.79139
28487.2	73932.4	25252	35790.7	74248.3	31591	-12.74	420.2	23.8	9.79252
262143	137921	124563	262143	68367.3	251287	76.44	81382.4	89.25	9.79476
103062	99159.8	68115	162474	94969.8	112119	27.3	4809.2	57.12	9.79701
262143	160358	107134	262143	68367.8	251285	22.75	53334.6	58.31	9.79926
6780	64989.6	6837	5937.8	65084.4	5979	-17.29	199.1	-14.28	9.80038
48177.8	77744.9	40612	51966.2	73723.5	46195	-40.04	971.3	-9.52	9.8015
85263	103833	53815	262143	131291	130853	12.74	9411.6	2.38	9.80375
39469.5	80408.9	32169	64013.4	79847.4	52540	10.92	1761.1	-10.71	9.80375
52809	120333	28761	262143	89669.6	191590	-5.46	12069.2	24.99	9.806
28339.5	116028	16007	262143	194866	88162	4.55	7614.2	-10.71	9.806
59100.8	82396.8	47007	53705.3	78132.4	45047	-12.74	279.4	-7.14	9.80712
129172	119734	70702	188915	99657.4	124233	20.02	3491.4	13.09	9.80937
56839.5	82201.3	45316	102130	87912.9	76134	11.83	2128.5	30.94	9.80937
38643.8	79745.5	31758	34601.6	129366	17529	3.64	476.3	-24.99	9.81274
87165	103699	55087	86076.1	115134	48996	-4.55	1104.4	51.17	9.81274
45194.2	75803	39073	67338.7	74007	59631	57.33	1327.7	-3.57	9.81948
7752.75	77157.8	6585	6730.9	73913.6	5968	-4.55	-16.5	-11.9	9.8251
25950.8	107879	15765	262143	86556.9	198480	1.82	10742.6	-45.22	9.8251
43304.2	77844.8	36457	65187.1	74861.2	57067	15.47	3.3	-26.18	9.83296
71577	79756.4	58815	90468.4	72496	81783	14.56	2024	41.65	9.83296
51207	80945.1	41459	43994.5	78860.6	36561	-17.29	67.1	46.41	9.83408
7781.25	85836.1	5941	91774.1	115417	52111	17.29	2786.3	28.56	9.83745
41313	87049.1	31103	73725.3	82949.8	58248	50.96	1606	40.46	9.84195
46634.2	76737.4	39827	54238.8	74395	47780	11.83	115.5	7.14	9.84195
5362.5	67532.1	5204	4765.2	69336.6	4504	12.74	107.8	-4.76	9.84195
71910.8	97711.9	48231	80395.7	103903	50709	-43.68	457.6	1.19	9.84419
8656.5	65096.1	8715	12817.2	66878	12560	1.82	30.8	-49.98	9.84532
40820.2	85710.5	31212	62009.2	80740.6	50332	-17.29	26.4	22.61	9.84644
5719.5	65956.9	5683	6745.2	75358.6	5866	-50.96	64.9	46.41	9.84644
24123.8	70535.1	22414	32703	69757.3	30724	-28.21	1058.2	-36.89	9.84756
24072	73939.9	21336	45188	76292.4	38817	-3.64	277.2	53.55	9.84869
35666.2	85944.2	27197	64978.1	86021.4	49504	-10.92	1582.9	-13.09	9.85093
26440.5	67685	25601	24245.1	66630.1	23847	8.19	474.1	40.46	9.85318
85359	96941.2	57706	214709	137384	102422	21.84	4906	20.23	9.85318
65773.5	100709	42802	101526	140475	47365	-17.29	2255	33.32	9.8543
10708.5	91403	7678	59027.1	130275	29694	-10.01	1404.7	-11.9	9.86104
35341.5	79491.4	29137	60057.8	79901.5	49260	-2.73	29.7	7.14	9.86104
4857	63610.8	5004	3939.1	64635.2	3994	6.37	-26.4	15.47	9.86217
99482.2	106111	61442	262143	81067	211921	50.05	14513.4	45.22	9.86217
31241.2	77958.6	26263	61898.1	83905	48347	-9.1	83.6	-13.09	9.86441
14548.5	71350	13363	41394.1	80544	33681	-11.83	72.6	-2.38	9.86554
17232.8	114459	9867	262143	111200	154495	58.24	8059.7	-15.47	9.86554
95965.5	155978	40321	262143	68367.3	251287	47.32	29097.2	61.88	9.86554
17840.2	68381	17098	16309.7	68821.9	15531	-0.91	44	-1.19	9.86891
22295.2	191399	7634	262143	174260	98587	10.92	8376.5	-14.28	9.86891
43672.5	76096	37612	42661.3	75301	37129	2.73	452.1	16.66	9.87003
31896	131592	15885	262143	152662	112535	-13.65	7174.2	8.33	9.87228
57258	79194.2	47383	99862.4	76041.4	86066	-16.38	235.4	7.14	9.87565
8956.5	78294.4	7497	21089.2	76762.1	18005	17.29	515.9	-16.66	9.87789
65973.8	143410	30149	262143	97168.1	176805	59.15	14170.2	13.09	9.88126
66316.5	89253.7	48694	58527.7	97505.5	39338	40.95	331.1	4.76	9.88239
10371.8	68013.1	9994	8828.6	66451.3	8707	-5.46	0	8.33	9.88351
29022.8	74792	25431	42170.7	76005.1	36362	-20.93	-68.2	-16.66	9.88463
82050	91207.5	58956	198410	88683.3	146623	3.64	1529	107.1	9.88576
5052.75	65976.7	5019	4237.2	65246.5	4256	0	16.5	28.56	9.88688
32567.2	73589.9	29003	39690.2	70808.1	36735	21.84	81.4	1.19	9.89137
11130.8	69959.2	10427	21656.8	66825.2	21239	28.21	2.2	-8.33	9.8925
10533	64428.8	10714	8245.6	64856.4	8332	53.69	4.4	23.8	9.89362
53943	77355.2	45701	101466	77360.7	85957	5.46	778.8	159.46	9.89812
75464.2	88036.5	56177	116166	83582.4	91084	-20.93	532.4	23.8	9.90036
9348	71610.8	8555	7626.3	74741.6	6687	-1.82	308	-7.14	9.90149
79103.2	88893.8	58318	104225	89276.9	76509	37.31	2427.7	-3.57	9.90149
45071.2	91191.7	32391	97557.9	95982	66612	45.5	1686.3	74.97	9.90261
9096.75	73122.1	8153	132057	87171.8	99281	0	3703.7	28.56	9.90486
55776	86880.8	42073	80578.3	89606.5	58933	-20.93	1025.2	-2.38	9.9071
6000.75	64018.4	6143	6747.4	64142.4	6894	-0.91	216.7	-3.57	9.90823
91386.8	92838.8	64511	61000.5	87785	45540	-44.59	-11	-13.09	9.90935
54225.8	101237	35103	93618.8	129044	47545	15.47	2519	84.49	9.91047
6496.5	63065.4	6751	6223.8	63721.8	6401	-5.46	-34.1	19.04	9.91047
61859.2	85153.9	47608	91364.9	82339	72720	-2.73	137.5	10.71	9.9116
12053.2	103760	7613	173411	124918	90977	-1.82	4629.9	34.51	9.91384
73017	89266.9	53606	179517	87160.9	134978	23.66	1439.9	69.02	9.91609
56134.5	95775.4	38411	122348	95624	83851	5.46	1790.8	114.24	9.91721
5002.5	63180.5	5189	3230.7	67883	3119	-15.47	-8.8	-15.47	9.91834
42299.2	75347.9	36791	61427.3	72739.6	55344	16.38	937.2	-11.9	9.91946
11450.2	66744.1	11243	6190.8	65019.3	6240	28.21	57.2	15.47	9.92058
64771.5	83268.6	50978	125929	96528.4	85497	-7.28	1867.8	11.9	9.92171
48699	85741	37223	71338.3	86011.2	54356	-12.74	1741.3	-15.47	9.92283
40026.8	87143.5	30102	101301	149909	44286	27.3	1695.1	73.78	9.92508
5825.25	67023.1	5696	5292.1	66011.2	5254	10.92	-7.7	-34.51	9.92732
45558	81113	36809	80466.1	81272.2	64886	21.84	1325.5	34.51	9.92845
68967	91042.8	49645	101900	106239	62859	-25.48	1492.7	20.23	9.92957
23356.5	74121.9	20651	58603.6	74188.1	51769	-13.65	1986.6	28.56	9.94305
10026	84152.7	7808	128670	114540	73621	14.56	3658.6	-26.18	9.9453
64323.8	78862.6	53454	99165	76650.4	84786	23.66	2042.7	21.42	9.95091
141351	113700	81474	262143	68368.1	251284	34.58	26098.6	-8.33	9.95316
9644.25	81198	7784	17686.9	84086.2	13785	27.3	512.6	11.9	9.95541
83307.8	104389	52301	61847.5	100682	40258	27.3	57.2	7.14	9.95878
16294.5	65918.3	16200	15308.7	67175.8	14935	7.28	37.4	-46.41	9.96102
27939	134613	13602	262143	114987	149406	-45.5	8528.3	-23.8	9.96215
17511	91507.9	12541	177279	111529	104172	6.37	4787.2	-7.14	9.96215
139284	161855	56397	262143	68368.1	251284	-10.92	48858.7	38.08	9.96327
206413	155583	86947	262143	68368.4	251283	41.86	28915.7	34.51	9.96439
262143	135477	126810	262143	68368.4	251283	41.86	142201	168.98	9.96664
201165	203566	64763	262143	68368.1	251284	37.31	74864.9	69.02	9.96889
6345	64720	6425	4576	64216.9	4670	9.1	55	-32.13	9.96889
262143	186382	92175	262143	68368.1	251284	68.25	248466	303.45	9.96889
262143	262143	52987	262143	68368.1	251284	66.43	150442	192.78	9.97114
9249.75	66149.2	9164	9986.9	67384.1	9713	-3.64	147.4	28.56	9.97563
10470.8	84769.8	8095	10630.4	76887.1	9061	-3.64	42.9	36.89	9.98012
13500.8	66776.2	13250	16912.5	72141.2	15364	19.11	115.5	4.76	9.98125
116037	102535	74166	238439	93336.8	167419	4.55	2593.8	-3.57	9.98349
7807.5	74101.7	6905	33489.5	75006.6	29261	16.38	1028.5	-1.19	9.98574
112402	105587	69766	250692	101085	162531	11.83	4631	19.04	9.98686
9852	105933	6095	161055	127858	82552	15.47	4259.2	29.75	9.99248
60033.8	147360	26699	262143	68367.5	251286	46.41	28096.2	48.79	9.99248
14559	101117	9436	262143	138968	123624	5.46	6927.8	-20.23	9.9936
8037.75	82011.8	6423	108995	97783.3	73050	1.82	2964.5	-4.76	9.99585
16816.5	67335.9	16367	4276.8	63991.9	4380	10.01	-19.8	-9.52	10.0015
100627	99193.4	66483	190114	93269.5	133584	-16.38	1223.2	21.42	10.0026
61089	84700.3	47267	79792.9	83545.9	62592	-8.19	1530.1	57.12	10.0071
13407	83220.4	10558	147267	105133	91801	0	3949	-2.38	10.0093
6219.75	64252.4	6344	8894.6	63140.9	9232	-19.11	606.1	16.66	10.0093
75447.8	84704.6	58374	154882	81307	124840	0.91	935	146.37	10.0105
54726.8	82097	43687	61288.7	81736.6	49141	37.31	216.7	-64.26	10.0116
9640.5	64654.1	9772	13072.4	63512	13489	31.85	4.4	19.04	10.0127
37264.5	79280.8	30804	60388.9	76628.8	51647	5.46	1092.3	35.7	10.0194
7792.5	68733.4	7430	10004.5	67684	9687	-1.82	366.3	-10.71	10.0206
9174	76249.5	7885	4499	75835	3888	-7.28	61.6	-28.56	10.0206
6486.75	80789.8	5262	61982.8	88684.5	45804	-20.02	1958	5.95	10.0228
29718	72793.8	26755	38287.7	72307.7	34702	-35.49	110	2.38	10.0228
62673	84964.2	48342	88958.1	88076.5	66192	17.29	926.2	0	10.0239
67615.5	89183.3	49687	124257	91769.1	88737	-7.28	1183.6	63.07	10.0251
7863.75	98201	5248	113759	116595	63942	42.77	3010.7	-8.33	10.0262
63047.2	82144.4	50300	143420	80248.5	117126	-2.73	1812.8	30.94	10.0307
55083.8	139505	25877	262143	68367.8	251285	-3.64	19295.1	-3.57	10.0318
51191.2	74720.4	44899	88968	72961	79914	-7.28	1573	60.69	10.034
9308.25	71809.9	8495	5524.2	87702	4128	21.84	-20.9	2.38	10.0374
7611.75	67393.1	7402	2564.1	66630	2522	-8.19	-4.4	-8.33	10.0385
30264	77846.8	25478	42402.8	76243.1	36448	0	723.8	-1.19	10.043
83400	93968.9	58165	54972.5	92530.6	38935	-15.47	7.7	10.71	10.0453
48039	94088.2	33461	74463.4	100105	48749	35.49	1316.7	-35.7	10.0486
55096.5	80140.4	45056	93480.2	77429.8	79121	27.3	1801.8	16.66	10.0498
54948.8	87703.9	41060	77624.8	81588.7	62352	-8.19	355.3	-24.99	10.0543
8489.25	63459.7	8767	4384.6	64197.8	4476	-22.75	-17.6	-49.98	10.0543
10108.5	64618.7	10252	9951.7	64895	10050	2.73	-16.5	16.66	10.0621
25052.2	73571.6	22316	58284.6	125283	30489	4.55	1648.9	-19.04	10.0621
11493	65753.4	11455	15015	66282	14846	-6.37	430.1	8.33	10.0677
10817.2	73190.1	9686	80131.7	102981	50995	22.75	1857.9	3.57	10.0689
10194	101254	6598	161855	104763	101251	-2.73	4614.5	2.38	10.0779
38691.8	119592	21203	262143	72476.7	237039	8.19	16017.1	-13.09	10.0779
28254.8	72146.2	25666	50967.4	70731	47224	-17.29	1153.9	4.76	10.0857
24586.5	73250.9	21997	37394.5	73954	33138	13.65	1003.2	16.66	10.0891
59998.5	86252.1	45588	135778	86358.5	103040	-10.92	2607	65.45	10.0891
82006.5	100797	53319	95969.5	100975	62287	-13.65	1868.9	10.71	10.0913
23058	90802.1	16642	262143	87484.7	196375	15.47	8567.9	49.98	10.0958
84819.8	100444	55342	262083	171620	100081	-20.02	6421.8	49.98	10.0958
14378.2	69701.4	13519	4574.9	72298.2	4147	-4.55	-19.8	-34.51	10.097
11309.2	65846	11256	5063.3	70377.2	4715	-18.2	0	0	10.097
45190.5	78938.2	37518	90489.3	78017	76013	29.12	1589.5	44.03	10.0981
48217.5	82564.3	38273	78194.6	75742.1	67658	3.64	633.6	66.64	10.0981
6666	64178.5	6807	9803.2	64908.3	9898	24.57	12.1	0	10.0981
11176.5	76497.5	9575	18425	74020.8	16313	-16.38	240.9	7.14	10.1014
106728	111497	62733	262006	145460	118045	1.82	8913.3	-19.04	10.1026
61463.2	84722.7	47544	101794	78360.8	85134	44.59	67.1	17.85	10.1026
86339.2	97624.7	57960	170023	100921	110409	18.2	3091	32.13	10.1048
14587.5	65189.7	14665	9823	67086.3	9596	-26.39	25.3	11.9	10.1082
81855.8	109535	48975	262143	139695	122981	-14.56	6182	20.23	10.1093
13861.5	124613	7290	233904	156476	97965	2.73	6869.5	-19.04	10.1116
25170	124842	13213	262143	108247	158709	-1.82	9581	15.47	10.1116
13065	66286.9	12917	12047.2	65920.1	11977	-0.91	33	-20.23	10.1127
51408.8	79945	42143	94787	77177.8	80489	-28.21	1127.5	-13.09	10.1138
262143	162198	105919	262143	68367.8	251285	45.5	118175	163.03	10.1149
18031.5	81841.7	14439	17645.1	82528.5	14012	-33.67	79.2	-40.46	10.1161
99789.8	92071.2	71030	145506	97416.1	97888	-19.11	2041.6	36.89	10.1161
46776	74055.1	41395	67831.5	74096.3	59995	-15.47	942.7	55.93	10.1172
15129.8	74256.2	13353	36166.9	82933.3	28580	-12.74	2777.5	61.88	10.1183
42667.5	77695.4	35990	112048	86556.5	84837	-30.03	1904.1	-1.19	10.1183
51017.2	80767.9	41396	51684.6	79247.6	42742	-23.66	396	2.38	10.1183
71853	88492.6	53213	82762.9	83286.5	65124	51.87	1547.7	11.9	10.1217
41709.8	73191.7	37347	56889.8	71114.7	52427	5.46	931.7	79.73	10.1228
54548.2	85359.9	41880	78931.6	81563.9	63421	8.19	-2.2	55.93	10.1239
16721.2	96143.5	11398	146309	129396	74102	-2.73	4337.3	21.42	10.1239
138517	131333	69121	262143	117961	145640	12.74	9438	21.42	10.1239
35214.8	110687	20850	262143	130112	132039	-14.56	9043.1	1.19	10.125
63174	89049.4	46493	87969.2	88895.6	64853	2.73	121	22.61	10.125
43260	77120.1	36762	49795.9	75247.9	43369	8.19	708.4	54.74	10.125
8919.75	81791.6	7147	103785	104162	65299	-9.1	2596	30.94	10.1262
60028.5	76772	51243	65562.2	79572.7	53997	22.75	1351.9	26.18	10.1284
7065.75	86022.9	5383	128140	92093.1	91188	-20.93	3543.1	-14.28	10.1295
43116	147162	19201	262143	80425.3	213612	21.84	18681.3	27.37	10.1318
41231.2	120239	22473	262143	83519.1	205699	40.04	13148.3	-36.89	10.134
7529.25	94837	5203	110627	120856	59989	31.85	2739	19.04	10.1351
19485.8	65778.2	19414	8328.1	65371.9	8349	8.19	1.1	-24.99	10.1363
31324.5	72851.5	28179	29502	71763.2	26942	9.1	695.2	7.14	10.1374
58431.8	74133.8	51655	60123.8	72002.7	54724	-1.82	69.3	1.19	10.1374
4926	64193.8	5029	2621.3	63981.2	2685	13.65	16.5	23.8	10.1374
7035	71314.1	6465	26274.6	71431.7	24106	-10.01	740.3	8.33	10.1419
59262	77275.6	50259	159238	75394.2	138417	-30.03	694.1	227.29	10.143
31056.8	82119.6	24785	32940.6	90352.6	23893	-20.02	93.5	-3.57	10.1475
65145	81485.3	52394	96319.3	77370.9	81586	-10.92	2209.9	24.99	10.1509
95003.2	91595.8	67974	133005	85469	101986	5.46	4371.4	16.66	10.152
13989.8	74171.4	12361	60571.5	73140.3	54274	-1.82	2423.3	42.84	10.1587
19781.2	69987.8	18523	14592.6	70526.6	13560	-17.29	354.2	23.8	10.1621
9868.5	66550.9	9718	8199.4	67557.9	7954	-14.56	25.3	38.08	10.1655
192581	153615	82160	262143	68368.1	251284	-2.73	23669.8	33.32	10.1677
15601.5	66174.3	15451	19123.5	65906.5	19016	20.02	8.8	-8.33	10.1688
111416	199294	36638	262143	68368.4	251283	53.69	42733.9	23.8	10.17
62919	92183.5	44731	95139	89556.7	69621	9.1	1086.8	61.88	10.17
102591	102889	65346	262143	107461	159870	7.28	10142	-36.89	10.1722
10381.5	67169.7	10129	15827.9	66476.4	15604	8.19	570.9	30.94	10.1722
12411	64805	12551	16406.5	66895.8	16073	-1.82	1127.5	-2.38	10.1722
104408	183185	37353	262143	68368.6	251282	0	43952.7	42.84	10.1733
62115.8	79718.4	51065	103783	74931.2	90770	33.67	869	-9.52	10.1756
262143	120281	142831	262143	68368.1	251284	99.19	180414	268.94	10.1778
14757.8	65699.6	14721	17703.4	64517	17983	22.75	193.6	27.37	10.1812
10864.5	88350.4	8059	121914	112415	71074	4.55	3377	-4.76	10.1823
26260.5	83988.5	20491	148695	96571.7	100908	11.83	4354.9	26.18	10.1835
73830	87386.9	55369	152843	81441.3	122993	1.82	2472.8	66.64	10.1891
38044.5	76733	32493	58417.7	83499.7	45850	-10.92	757.9	17.85	10.1924
6642	68441.8	6360	3504.6	70280.7	3268	10.92	23.1	-15.47	10.1981
62311.5	82012.5	49793	97287.3	83343	76501	-12.74	1375	47.6	10.1981
53499	77834	45046	71353.7	76914.3	60798	33.67	1134.1	-3.57	10.2003
49887	75990	43024	30201.6	73396.8	26967	6.37	15.4	40.46	10.2037
13301.2	66456.6	13117	19530.5	68516.2	18681	-32.76	89.1	27.37	10.2048
14586	69048.6	13844	8196.1	69803.7	7695	-8.19	-22	-34.51	10.2093
16425	73166.7	14712	69610.2	73416.8	62138	1.82	1904.1	13.09	10.2127
22449	82094.6	17921	44469.7	76786.8	37954	-22.75	915.2	67.83	10.2138
198493	149368	87090	262143	68367.3	251287	81.9	23180.3	65.45	10.2138
39837.8	129293	20193	262143	85383.7	201207	-22.75	12322.2	30.94	10.216
37289.2	87141.2	28044	79127.4	81869.5	63341	10.92	2825.9	10.71	10.2172
67487.2	98340.1	44975	123686	91977.7	88129	33.67	61.6	8.33	10.2194
8874.75	68088.9	8542	8852.8	78243.7	7415	8.19	-6.6	16.66	10.2205
7229.25	66243.9	7152	8140	73642.1	7244	-4.55	95.7	-5.95	10.2239
64784.2	83447	50879	174072	80639.9	141468	20.93	2293.5	61.88	10.2261
18435.8	70293.5	17188	13818.2	69187.1	13089	-44.59	204.6	45.22	10.2284
7353.75	81601	5906	35302.3	89889.3	25738	3.64	789.8	7.14	10.2318
4922.25	64017.6	5039	10116.7	65911.9	10059	20.93	-15.4	-26.18	10.234
7680	67126.8	7498	4814.7	65750.4	4799	0	154	-36.89	10.2363
122642	124765	64421	219935	127123	113384	14.56	3988.6	63.07	10.2363
53501.2	95694.8	36640	61796.9	99037	40893	11.83	297	-13.09	10.2396
13341	65718.3	13304	11019.8	65499.2	11026	54.6	12.1	17.85	10.2396
7420.5	85302.6	5701	113048	115805	63976	3.64	2766.5	23.8	10.2464
19355.2	107306	11821	127413	133761	62426	-13.65	3796.1	-2.38	10.2464
48519.8	80200.5	39648	77943.8	77460.4	65945	17.29	1676.4	19.04	10.2475
6078.75	72603.8	5487	28088.5	74265.1	24787	-14.56	683.1	-7.14	10.252
11007	64864.2	11121	10040.8	64211	10248	0.91	16.5	-9.52	10.2554
12485.2	72053	11356	4138.2	73416.6	3694	1.82	20.9	-26.18	10.2655
13294.5	68458.3	12727	9413.8	70083.2	8803	-8.19	27.5	9.52	10.2666
42820.5	86416.3	32474	49009.4	88875.7	36139	-42.77	47.3	-4.76	10.2666
40128.8	76503.3	34376	82388.9	72313.6	74667	15.47	654.5	11.9	10.2677
11651.2	66810.4	11429	4335.1	67259.7	4224	1.82	-6.6	0	10.2677
22205.2	67018.7	21714	12905.2	66338.9	12749	-9.1	166.1	7.14	10.27
9667.5	95835.6	6611	142827	122933	76142	-15.47	3980.9	-13.09	10.2711
5395.5	65167.6	5426	8596.5	67543.5	8341	14.56	350.9	-13.09	10.2711
5512.5	65022.9	5556	6939.9	65281.1	6967	-16.38	316.8	17.85	10.2722
51876.8	82047.3	41437	83011.5	84961.3	64032	-31.85	759	-39.27	10.2722
59322.8	78069.4	49799	76028.7	76427.5	65194	36.4	1603.8	67.83	10.2744
57991.5	87824.8	43274	89523.5	82885	70785	15.47	1404.7	-4.76	10.2756
60042	86656.8	45408	83281	86247.3	63282	-25.48	254.1	-3.57	10.2812
60395.2	84155	47033	84597.7	78195.2	70902	15.47	2142.8	42.84	10.2834
9856.5	87706.1	7365	108247	105499	67243	-13.65	2763.2	5.95	10.2879
6324	79078.4	5241	76547.9	86803.6	57793	7.28	2090	-4.76	10.2891
66702.8	95402.4	45821	119374	101588	77010	33.67	3184.5	36.89	10.2902
73202.2	85589.6	56051	95210.5	84545.6	73803	2.73	1772.1	-4.76	10.2913
11398.5	126377	5911	81462.7	172462	30956	-10.01	2185.7	-19.04	10.2924
61344	80903.2	49692	111398	78436	93077	-2.73	1589.5	21.42	10.2935
21018.8	108532	12692	133629	125143	69980	9.1	4604.6	-20.23	10.2935
93516.8	98516.5	62210	109875	104333	69017	6.37	2129.6	-48.79	10.2947
14661.8	69347	13856	7251.2	69061.9	6881	-10.01	-1.1	-5.95	10.2958
54861.8	88402.5	40671	85918.8	85140.6	66135	30.03	1335.4	24.99	10.3037
55799.2	93989.8	38907	66276.1	93095.6	46656	-3.64	435.6	-47.6	10.3081
50535	76777.2	43136	80306.6	72177.6	72917	5.46	2000.9	60.69	10.3115
57525.8	93123.4	40484	262143	126449	135863	10.01	8023.4	-17.85	10.3115
32474.2	73407.6	28992	67812.8	73999.4	60057	-1.82	2047.1	22.61	10.3126
124858	116460	70262	262143	100553	170854	12.74	11199.1	26.18	10.3171
9780	65838.9	9735	22631.4	66833.6	22192	-21.84	227.7	-17.85	10.3183
49845.8	79883.9	40893	75614	80032.3	61918	-22.75	1536.7	65.45	10.3183
55445.2	78960	46019	64992.4	88168.7	48309	0	237.6	11.9	10.3194
13887.8	66192.6	13750	15572.7	65796.7	15511	-31.85	31.9	-26.18	10.3216
67071.8	86981.6	50535	81922.5	83101.8	64606	-5.46	189.2	-9.52	10.3239
40872	77602	34517	93721.1	77591	79160	-6.37	1406.9	11.9	10.325
55884.8	97175.9	37689	84254.5	102975	53622	11.83	1149.5	45.22	10.325
48047.2	101947	30887	112555	100109	73684	6.37	557.7	9.52	10.3261
5650.5	65646.4	5641	3696	66599.1	3637	8.19	-1.1	-5.95	10.3272
63707.2	77943.4	53566	82159	72702.8	74060	9.1	1498.2	-2.38	10.3284
30687.8	71005.2	28324	29165.4	68378.5	27953	20.02	495	11.9	10.3284
59822.2	80543	48676	78974.5	79773	64880	-20.93	1756.7	72.59	10.3295
93096	99861.5	61096	82189.8	107786	49973	-17.29	589.6	47.6	10.3306
195399	144689	88505	262143	143086	120066	48.23	5846.5	19.04	10.3317
61058.2	88857.4	45033	119233	79968.9	97714	21.84	1201.2	64.26	10.3329
75421.5	102640	48157	130691	93444.8	91658	0	3470.5	20.23	10.334
19225.5	102511	12291	262143	106377	161499	-21.84	8125.7	34.51	10.334
144755	123346	76911	221467	134739	107720	0.91	6931.1	33.32	10.334
64823.2	91999.4	46177	131045	91198.7	94170	-19.11	2379.3	38.08	10.3351
102608	100211	67103	246114	117491	137281	20.93	5363.6	19.04	10.3351
38851.5	70768.3	35979	31524.9	72639.6	28442	-8.19	715	35.7	10.3351
40800.8	75754.8	35297	44497.2	74306.8	39245	13.65	1031.8	-48.79	10.3362
24826.5	68359.7	23801	29085.1	69250.5	27525	-7.28	1153.9	-53.55	10.3385
11232	142988	5148	177543	159512	72944	-8.19	5030.3	8.33	10.3385
46928.2	91674.3	33548	76342.2	95311	52493	17.29	1833.7	-7.14	10.3396
39914.2	77398	33797	104125	82060.8	83157	5.46	1145.1	3.57	10.3396
262143	121669	141201	262143	68368.4	251283	-21.84	142108	130.9	10.3407
262143	158899	108118	262143	68368.4	251283	81.9	129821	165.41	10.3419
27216	66625.4	26771	11792	67641.2	11425	-19.11	-3.3	40.46	10.343
7302	68343.9	7002	2368.3	68253.7	2274	10.92	-9.9	-1.19	10.343
8649	101581	5580	137144	142121	63241	2.73	3848.9	28.56	10.343
95937.8	91923.4	68398	173567	84034.9	135359	14.56	2854.5	74.97	10.3475
35719.5	82016.4	28542	20583.2	75889.8	17775	-7.28	17.6	2.38	10.3475
58506	107159	35781	262143	68368.9	251281	7.28	12959.1	54.74	10.352
8833.5	99572.1	5814	101981	102817	65003	33.67	2524.5	-28.56	10.3553
55585.5	128500	28349	262143	108605	158186	25.48	11259.6	48.79	10.3553
222181	160632	90647	262143	68368.6	251282	-29.12	38333.9	94.01	10.3576
262143	132246	129908	262143	68368.4	251283	24.57	79264.9	147.56	10.3587
77163.8	137378	36811	262143	79308.9	216619	16.38	17967.4	-16.66	10.3609
34894.5	70817.7	32292	39873.9	70979.4	36816	60.06	183.7	13.09	10.3609
262143	155257	110654	262143	68368.1	251284	56.42	95394.2	77.35	10.3621
12331.5	66215.3	12205	21677.7	68118	20856	16.38	224.4	59.5	10.3632
262143	171353	100260	262143	68367.8	251285	43.68	86366.5	88.06	10.3643
7308.75	69177.7	6924	12239.7	68959.9	11632	16.38	257.4	-1.19	10.3654
57569.2	86748.3	43492	69037.1	84450.1	53575	4.55	1544.4	61.88	10.3677
7035.75	69884	6598	34893.1	106648	21442	-11.83	929.5	-23.8	10.3699
61779.8	86461	46828	78744.6	83723.1	61639	0	1736.9	64.26	10.38
10131.8	78227.4	8488	104877	88602.4	77574	4.55	2806.1	-21.42	10.3857
35549.2	75455.2	30876	57442	74335.9	50642	3.64	40.7	13.09	10.3868
80324.2	94673.5	55603	245062	88771.3	180919	-8.19	1879.9	78.54	10.3913
6549	64298.9	6675	9235.6	64678.8	9358	-19.11	69.3	59.5	10.3913
5568	64153.4	5688	4527.6	65588.2	4524	-10.01	89.1	-11.9	10.3958
23955.8	75693.8	20741	38930.1	74142.7	34411	0.91	95.7	17.85	10.3991
62952.8	79814.1	51691	108826	79008.8	90269	0	146.3	38.08	10.4003
49721.2	74883	43515	63203.8	74658.4	55481	20.02	1602.7	-15.47	10.4003
5973	72463.3	5402	99657.8	81188.1	80445	-30.94	2537.7	-5.95	10.4003
51904.5	84119.2	40438	111980	80275.7	91419	-7.28	875.6	30.94	10.4014
12972	67465.5	12601	12062.6	67584.4	11697	-5.46	334.4	-2.38	10.4036
42141	72563.1	38060	48881.8	71270.1	44949	-26.39	94.6	24.99	10.4048
16228.5	69563.2	15289	24761	72195.4	22477	6.37	1211.1	-4.76	10.4093
158864	188678	55180	262143	68367.8	251285	-17.29	23872.2	83.3	10.416
65588.2	120833	35573	262143	87982.4	195264	29.12	10958.2	10.71	10.416
10326.8	67956	9959	20456.7	68081	19692	20.93	46.2	17.85	10.4239
42420	73860.5	37639	46627.9	71860.8	42524	-20.93	862.4	-1.19	10.425
47418.8	85311.3	36427	47322	79396.2	39061	-37.31	152.9	1.19	10.4261
68565	79986.4	56178	85390.8	78125	71631	-3.64	896.5	-8.33	10.4295
99469.5	95083.6	68559	153096	98883.2	101466	17.29	5019.3	30.94	10.4351
105254	100891	68370	215911	96453.8	146702	-29.12	3202.1	77.35	10.4362
49612.5	76653.3	42417	76576.5	72657.4	69071	-6.37	1399.2	-2.38	10.4396
68199	82710.1	54038	36443	82005.5	29124	-20.02	393.8	-15.47	10.4452
91800	91038.8	66084	147321	101236	95369	-2.73	2434.3	35.7	10.4452
6414.75	67360.5	6241	10550.1	64702.5	10686	-10.01	244.2	24.99	10.4474
82958.2	82362.5	66010	114589	79826.9	94075	-3.64	2612.5	23.8	10.4486
7820.25	75803.6	6761	6692.4	74149.3	5915	20.93	38.5	-14.28	10.4486
21757.5	101063	14109	143316	109132	86064	-8.19	4202	29.75	10.4609
11716.5	65326.9	11754	28959.7	72794.7	26072	-3.64	321.2	16.66	10.4609
90823.5	104441	56991	262143	90169	190529	9.1	5982.9	46.41	10.4643
66405	79753.7	54567	87615	74142.1	77445	-3.64	1249.6	35.7	10.4654
45261.8	78045.5	38007	90131.8	81673.6	72323	13.65	1144	52.36	10.4699
14526	70443.7	13514	8218.1	70467.3	7643	15.47	16.5	-19.04	10.4778
8235.75	83550.8	6460	70697	98461.4	47056	10.01	2021.8	24.99	10.4778
15909	68412.9	15240	16594.6	67557.7	16098	16.38	513.7	-20.23	10.4789
72580.5	101562	46835	142757	115088	81292	-4.55	2458.5	54.74	10.4789
49932.8	89341.3	36628	50770.5	89366.6	37232	1.82	801.9	21.42	10.4812
128227	122430	68639	70447.3	104973	43981	-24.57	302.5	41.65	10.4812
7737	67141.4	7552	3468.3	66832.8	3401	-32.76	17.6	-45.22	10.4834
69518.2	81482.8	55913	144533	84608.9	111952	0	1359.6	120.19	10.4834
81696.8	93832.4	57060	236400	88113.8	175826	21.84	2471.7	104.72	10.4845
58418.2	81938.6	46724	111651	81965.8	89271	6.37	270.6	-9.52	10.4856
9474.75	116063	5350	129163	120973	69973	20.02	3540.9	-11.9	10.4856
61966.5	88495	45890	161578	92745.1	114175	-4.55	2715.9	80.92	10.4879
17631.8	66850.7	17285	20904.4	66669.5	20549	4.55	1057.1	17.85	10.489
59272.5	77978.2	49815	120322	75853	103957	-45.5	1892	71.4	10.4924
15192	67358.3	14781	15552.9	66588.8	15307	-44.59	522.5	27.37	10.4924
62408.2	88384.4	46275	129939	102010	83479	-27.3	1564.2	49.98	10.4969
53283.8	84435.6	41357	108959	103287	69135	-7.28	2349.6	16.66	10.4969
103720	96560.5	70395	175742	154960	74325	6.37	3989.7	-16.66	10.5036
10793.2	68962.3	10257	13846.8	68425.9	13262	-10.92	588.5	-32.13	10.5036
7449	73465.4	6645	77200.2	77582.6	65213	19.11	2246.2	-19.04	10.507
22614	69182.7	21422	20522.7	68663.2	19588	20.93	97.9	1.19	10.5081
95463	124115	50407	262143	68368.6	251282	4.55	3175.7	506.94	10.5092
9078	68054.9	8742	15374.7	68590.6	14690	20.02	198	-5.95	10.5115
25369.5	83742.1	19854	23815	84437.3	18484	4.55	74.8	-33.32	10.516
35554.5	84897.6	27446	138075	194583	46504	-20.02	3307.7	-8.33	10.5193
15640.5	71330.3	14370	23806.2	71285.9	21886	7.28	270.6	24.99	10.5216
99993.8	105903	61879	179377	102420	114779	-24.57	2723.6	64.26	10.5227
46906.5	92662.1	33175	58511.2	93672.8	40936	20.93	1203.4	36.89	10.5317
7374.75	72071.5	6706	35651	79486.4	29394	8.19	990	5.95	10.5362
107224	93095.9	75482	200310	110751	118532	3.64	3661.9	-27.37	10.5373
16383	68763.7	15614	21711.8	68949.2	20637	0	115.5	17.85	10.5384
41463.8	79115.2	34347	70408.8	75902	60793	-1.82	1564.2	-5.95	10.5384
47469.8	81356.1	38239	111757	78005.4	93892	18.2	606.1	70.21	10.5384
13206	68217	12687	26131.6	68791.3	24895	27.3	201.3	-8.33	10.5418
22872.8	75466.4	19863	34897.5	74742.4	30599	-24.57	928.4	-27.37	10.5418
11698.5	66615.1	11509	11800.8	67005.5	11542	9.1	182.6	-27.37	10.5441
22923	107429	13984	262143	102863	167017	-3.64	8356.7	23.8	10.5474
44268.8	113461	25570	262143	86237.9	199214	19.11	11761.2	21.42	10.5474
15199.5	129349	7701	186996	144274	84942	-13.65	5155.7	-24.99	10.5486
10893.8	67742	10539	16394.4	70951.8	15143	9.1	218.9	16.66	10.5508
33627.8	82321.5	26771	65007.8	78787.4	54074	-45.5	1294.7	14.28	10.5519
222094	172387	84433	262143	68368.6	251282	25.48	22473	-2.38	10.5519
34927.5	130913	17485	262143	80782.7	212667	6.37	16495.6	34.51	10.5542
6965.25	66784.9	6835	3248.3	65724.2	3239	2.73	-8.8	-7.14	10.5542
146497	181958	52764	262143	68368.9	251281	26.39	42754.8	46.41	10.5553
63149.2	82865.5	49943	126854	80228.5	103623	30.94	1353	113.05	10.5553
15167.2	107193	9273	199671	115803	112999	-2.73	5691.4	-15.47	10.5564
58836.8	93658.6	41170	45368.4	81008.7	36703	-28.21	26.4	-9.52	10.5564
35412.8	107554	21578	121581	130718	60955	8.19	2758.8	29.75	10.5598
60012	100100	39290	153800	102731	98115	-13.65	3375.9	30.94	10.5598
12362.2	71123.9	11391	35182.4	83380.2	27653	45.5	933.9	-26.18	10.5609
13605.8	135347	6588	215040	172388	81751	18.2	5794.8	27.37	10.5632
46144.5	86241	35066	73558.1	82712	58283	14.56	1815	13.09	10.5632
90876	173903	34247	262143	68368.4	251283	6.37	30136.7	41.65	10.5643
81210.8	94987.2	56031	157828	91158.7	113466	-30.94	704	-30.94	10.5677
92051.2	86954.9	69377	73484.4	89841.7	53604	-21.84	23.1	-72.59	10.5733
17169	64945.9	17325	18141.2	67413.4	17636	-27.3	-23.1	30.94	10.5744
13927.5	122222	7468	215755	156435	90387	-19.11	6112.7	34.51	10.5867
72435.8	140565	33772	262143	68368.4	251283	-23.66	21467.6	9.52	10.5879
9099.75	68895.7	8656	7954.1	73090.3	7132	6.37	-5.5	-22.61	10.589
62403.8	82310.8	49686	71365.8	77282	60519	-14.56	1218.8	8.33	10.5901
67323	87140.2	50632	161084	82556.3	127874	21.84	1001	104.72	10.5901
53400.8	81127.3	43138	98759.1	79061.3	81864	3.64	387.2	59.5	10.5912
10858.5	120451	5908	147038	138405	69624	-16.38	4000.7	10.71	10.5912
15237.8	134386	7431	231482	166908	90891	-2.73	6763.9	24.99	10.5924
14722.5	73771.2	13079	65555.6	85485.6	50257	33.67	2050.4	17.85	10.5924
7933.5	65383.5	7952	10722.8	68352.2	10281	-15.47	-2.2	0	10.5935
15508.5	69992.8	14521	25891.8	68236.8	24867	-0.91	200.2	-19.04	10.5946
262143	208876	82249	262143	68368.6	251282	2.73	126096	110.67	10.5946
27840	75269.1	24240	31143.2	71846	28408	-16.38	774.4	-2.38	10.5957
18017.2	68926.4	17131	25015.1	68001.9	24108	-10.92	585.2	3.57	10.6002
8428.5	73846.3	7480	5767.3	74874.4	5048	20.93	-45.1	26.18	10.6014
14649.8	74229.6	12934	12178.1	69231.8	11528	-17.29	353.1	48.79	10.6058
62158.5	78268.1	52047	77601.7	78765.1	64568	9.1	1163.8	-9.52	10.607
6687	67411.1	6501	2333.1	69155.2	2211	-12.74	-34.1	-7.14	10.607
48529.5	101881	31217	262143	121369	141550	27.3	9104.7	-16.66	10.6103
41545.5	90156.5	30200	68212.1	97659.2	45775	24.57	1373.9	10.71	10.6126
42577.5	90569.6	30809	95357.9	89088.4	70148	4.55	1200.1	65.45	10.6148
71148	83141.8	56082	32663.4	78705.4	27198	-32.76	12.1	1.19	10.6193
7617	66496.3	7507	7048.8	67784.3	6815	-14.56	33	3.57	10.6205
42609	74349.6	37558	46316.6	73459.1	41321	8.19	1057.1	58.31	10.6261
28275.8	85156	21761	83875	95706.9	57434	-16.38	1933.8	19.04	10.6261
19325.2	75820.1	16704	38778.3	74066.6	34312	-4.55	118.8	39.27	10.6294
71755.5	80864.1	58154	77911.9	75989.4	67194	17.29	2051.5	59.5	10.6294
49937.2	82564.4	39638	57724.7	81443.4	46450	24.57	55	-8.33	10.6306
11507.2	89416.6	8434	124573	102264	79833	9.1	3245	21.42	10.6317
153121	140940	71200	262143	82193.3	209017	40.04	4385.7	166.6	10.6351
24201	71343.5	22231	24942.5	68340.3	23919	44.59	476.3	21.42	10.6351
11580	70373.4	10784	24723.6	75061.9	21586	19.11	819.5	-22.61	10.6351
8591.25	66403.6	8479	11616	65015.5	11709	27.3	15.4	23.8	10.6362
20859	73008.7	18724	25254.9	71313.1	23209	-2.73	201.3	19.04	10.6362
46433.2	84208.7	36137	127073	83006.4	100328	4.55	3042.6	19.04	10.6373
55476	155623	23362	262143	68368.1	251284	-4.55	18781.4	1.19	10.6384
75540.8	86563.2	57191	128832	82736.9	102048	19.11	4681.6	24.99	10.6395
168848	164724	67177	262143	84506.8	203295	-8.19	11529.1	-7.14	10.6407
11796	70176.4	11016	15060.1	67997.2	14515	23.66	489.5	13.09	10.6418
70000.5	86611.5	52967	57547.6	80517.5	46840	68.25	359.7	-44.03	10.6429
22839	78943.9	18960	12115.4	71267.8	11141	9.1	40.7	-4.76	10.644
262143	158019	108720	262143	68368.1	251284	6.37	128788	192.78	10.644
177309	152633	76131	262143	68368.1	251284	-5.46	25781.8	2.38	10.644
198861	156000	83542	262143	68368.1	251284	-0.91	22485.1	-8.33	10.644
144824	116857	81221	262143	68368.4	251283	22.75	7088.4	166.6	10.6452
97051.5	106924	59485	184270	179916	67122	-48.23	5055.6	19.04	10.6452
174529	255197	44820	262143	68368.4	251283	74.62	60267.9	103.53	10.6463
57835.5	83569.8	45355	122705	82466.1	97514	-3.64	1155	99.96	10.6463
262143	231300	74275	262143	68368.4	251283	10.92	55848.1	19.04	10.6474
73479.8	89668.7	53704	92979.7	86166.4	70718	-23.66	2695	64.26	10.6485
113068	108593	68237	262143	109678	156638	24.57	10256.4	55.93	10.6497
22253.2	122739	11882	262143	91244.1	188284	48.23	8929.8	13.09	10.6497
59869.5	77051.3	50922	95861.7	77388.4	81180	-17.29	797.5	38.08	10.6586
186157	165736	73611	261500	262143	64446	-81.9	3422.1	-61.88	10.6586
95043	103965	59912	102054	105347	63487	-5.46	1224.3	-1.19	10.6609
9111.75	65736.2	9084	6746.3	67120.9	6587	-11.83	1.1	-1.19	10.662
72153.8	116679	40527	190480	119342	104601	-12.74	4237.2	21.42	10.662
40320.8	80656.3	32762	63543.7	83523.5	49859	0	89.1	-11.9	10.662
53196	108245	32207	54249.8	95056.8	37402	-12.74	135.3	-16.66	10.6631
27732.8	71566.1	25396	25263.7	72275.3	22908	9.1	55	0	10.6631
93023.2	91895.9	66340	183286	84482.3	142182	48.23	2392.5	90.44	10.6643
41187	80530.8	33518	97165.2	77551.4	82111	14.56	13.2	5.95	10.6654
232000	184655	82339	262143	68365.9	251292	11.83	34125.3	35.7	10.6688
143749	142399	66157	262143	68365.9	251292	31.85	21165.1	-39.27	10.6688
262143	118534	144936	262143	68365.9	251292	46.41	200061	218.96	10.6699
88286.2	104075	55594	160160	99429.2	105565	0	1398.1	-8.33	10.671
98829	126630	51148	262143	78298.6	219414	-11.83	14477.1	11.9	10.671
53748	100483	35055	262143	68365.6	251293	4.55	21029.8	8.33	10.6721
262143	120385	142707	262143	68365.9	251292	34.58	97373.1	182.07	10.6732
144550	163371	57986	262143	68365.9	251292	11.83	33181.5	72.59	10.6744
35900.2	75074.5	31339	45993.2	72084.4	41815	-13.65	-39.6	-8.33	10.6744
5466	61932.9	5784	7778.1	64532.9	7899	-10.92	-13.2	-4.76	10.68
4996.5	64983.3	5039	31474.3	75876.4	27185	0.91	1337.6	-14.28	10.6811
87507	89232.1	64269	139784	83464.9	109757	25.48	2225.3	32.13	10.6811
17263.5	67280	16816	13093.3	66543.8	12895	-2.73	323.4	4.76	10.6822
84156	91171.7	60493	185275	88708.2	136878	18.2	2593.8	78.54	10.6834
11661	67809.7	11270	20115.7	68256.3	19314	30.94	211.2	-19.04	10.689
18873	147985	8358	262143	192325	89327	-7.28	9231.2	-34.51	10.6957
60734.2	93733	42464	98654.6	92988.9	69529	9.1	46.2	-5.95	10.6968
8194.5	73345.4	7322	22685.3	79189.5	18774	8.19	511.5	-13.09	10.7036
13026.8	74855	11405	38941.1	88569.6	28814	13.65	1076.9	-29.75	10.7103
94486.5	126172	49078	262143	75083	228811	-6.37	15581.5	41.65	10.7103
11025	68819.4	10499	21682.1	68351.4	20789	6.37	18.7	44.03	10.7114
44646.8	86600.5	33787	50270	84619.6	38933	13.65	3.3	30.94	10.7126
7586.25	65015.4	7647	9509.5	65498.1	9515	10.92	108.9	-17.85	10.7159
10172.2	111480	5980	145344	169848	56081	-26.39	4236.1	-1.19	10.7171
64866.8	93702.8	45368	105316	102340	67442	28.21	1270.5	109.48	10.7182
71410.5	85861.4	54506	90884.2	85107.8	69984	42.77	1369.5	54.74	10.7193
51009.8	79490.5	42055	96919.9	77573.8	81880	4.55	2064.7	-20.23	10.7193
7889.25	65388.9	7907	9494.1	67418.5	9229	-9.1	1.1	24.99	10.7204
5120.25	66818.1	5022	3653.1	69778.4	3431	5.46	-34.1	-20.23	10.7216
23870.2	68847.8	22722	18739.6	71199.4	17249	-12.74	-2.2	-3.57	10.7227
10362.8	73714.7	9213	24245.1	79410.6	20009	20.02	404.8	-16.66	10.7272
108221	110962	63917	108559	103577	68688	30.94	2248.4	47.6	10.7294
58533	87412.7	43884	98898.8	84529	76677	-1.82	987.8	51.17	10.7328
93856.5	87394.2	70382	43877.9	87761.2	32766	-35.49	436.7	20.23	10.7339
43610.2	76088.6	37562	40352.4	74174.3	35653	30.03	1028.5	16.66	10.735
8708.25	72654.9	7855	5964.2	75735.3	5161	-11.83	4.4	-41.65	10.7373
97430.2	101372	62988	136815	132397	67723	-6.37	1442.1	-48.79	10.7373
41103	75743.1	35564	36743.3	80441.3	29935	-17.29	1315.6	-7.14	10.7407
71061.8	95116.7	48962	52650.4	92153.3	37443	-8.19	716.1	-4.76	10.7508
53079.8	83982.4	41421	55830.5	79927.2	45778	9.1	250.8	44.03	10.753
9901.5	110678	5863	176622	143492	80667	-11.83	4587	-7.14	10.7541
12590.2	93539.8	8821	155218	153205	66397	4.55	4290	8.33	10.7553
14905.5	70745	13808	6101.7	67342.7	5938	-10.92	90.2	33.32	10.7575
20010.8	68118.9	19252	30151	70127.3	28177	-15.47	-6.6	4.76	10.7586
8612.25	64696.5	8724	9642.6	65438.3	9657	-37.31	254.1	21.42	10.7597
77387.2	93476.3	54256	167551	86388.1	127108	27.3	1496	39.27	10.7609
39561.8	80795.2	32090	56104.4	86018.4	42745	-3.64	1576.3	-30.94	10.762
5917.5	69724.8	5562	4288.9	69850.2	4024	23.66	-8.8	-2.38	10.7631
108544	104182	68280	214396	97698.6	143816	39.13	3126.2	47.6	10.7654
135368	128762	68898	262143	76862.7	223513	10.92	2337.5	52.36	10.7676
19596.8	130743	9823	262143	132996	129175	-20.93	7280.9	-76.16	10.7676
11412.8	87756.2	8523	156658	98912.4	103796	-28.21	3905	29.75	10.7699
8443.5	65115.7	8498	2839.1	67561.1	2754	-9.1	-26.4	17.85	10.771
9237	97027.7	6239	85209.3	93186.2	59926	-6.37	2245.1	53.55	10.7744
6395.25	68472.3	6121	2924.9	66350.4	2889	5.46	18.7	33.32	10.7744
11396.2	75319.1	9916	4657.4	73548.8	4150	-13.65	12.1	69.02	10.7777
5368.5	64591.5	5447	2241.8	64409.7	2281	-3.64	-2.2	5.95	10.7811
9445.5	64717.2	9565	7134.6	63211.2	7397	37.31	214.5	36.89	10.7811
6762.75	64900.2	6829	4788.3	64702.3	4850	2.73	-15.4	-5.95	10.7822
14710.5	158825	6070	197892	128775	100711	10.92	5579.2	-11.9	10.7833
18965.2	76817.5	16180	13125.2	80980.3	10622	12.74	-22	-2.38	10.7845
10920.8	74397.3	9620	9520.5	75100.6	8308	-38.22	149.6	-15.47	10.7923
45513	102889	28990	262143	91581.2	187591	-12.74	12219.9	34.51	10.8013
11646.8	68150.1	11200	3949	75961.8	3407	14.56	-39.6	-14.28	10.8024
28259.2	105173	17609	262143	96926.3	177246	-15.47	10816.3	29.75	10.8036
10533	68345.6	10100	13154.9	81011	10642	-16.38	939.4	10.71	10.8036
69546	78383.5	58147	116132	76752.6	99161	-22.75	72.6	-5.95	10.8069
43774.5	116434	24639	262143	93590.3	183564	60.06	10439	17.85	10.8092
10712.2	75068.2	9352	28606.6	76970.2	24357	-33.67	599.5	-42.84	10.8125
57686.2	192051	19685	262143	94650.4	181508	65.52	22185.9	-29.75	10.8182
61713.8	153940	26273	262143	78598.8	218576	56.42	14298.9	-30.94	10.8182
77740.5	88081.4	57842	83791.4	86729.3	63316	-22.75	60.5	64.26	10.8182
15279.8	127873	7831	262143	129790	132366	-39.13	7186.3	5.95	10.8193
53838.8	83813.4	42098	82727.7	82156.1	65992	-15.47	-8.8	-41.65	10.826
63341.2	96202.4	43150	105827	101796	68131	-3.64	1728.1	40.46	10.8272
10897.5	108192	6601	132250	104511	82930	-4.55	3581.6	1.19	10.8283
93798	91225.6	67384	111899	95119	77097	3.64	2346.3	14.28	10.8316
16428.8	143787	7488	202897	164960	80608	-40.04	5768.4	34.51	10.8373
67063.5	85073.6	51662	102878	81256.5	82974	-2.73	1970.1	8.33	10.8373
12496.5	66865.7	12248	10931.8	63795.8	11230	4.55	360.8	-30.94	10.8429
97425.8	129579	49274	262143	93576.5	183591	-22.75	4470.4	127.33	10.8429
75900.8	88244.1	56369	90170.3	91542	64554	40.04	707.3	66.64	10.844
79185.8	94509.5	54910	179296	103742	113265	12.74	2141.7	40.46	10.8451
52100.2	80480	42426	93731	76350.2	80455	2.73	1916.2	24.99	10.8474
77844.8	95475.4	53434	54457.7	93673	38100	-1.82	390.5	-34.51	10.8507
12934.5	65844	12874	12054.9	65595.3	12044	3.64	82.5	5.95	10.8519
60984.8	114237	34986	171058	111422	100612	-7.28	3180.1	96.39	10.853
45951	78468	38378	48644.2	77601.5	41081	19.11	90.2	0	10.8552
10092.8	67287.7	9830	20386.3	67995.1	19649	0.91	729.3	-1.19	10.8564
49938.8	80911.4	40449	113057	78902	93905	27.3	743.6	70.21	10.8564
5086.5	63604.1	5241	3144.9	65450.7	3149	10.92	8.8	-19.04	10.8597
6783.75	66030	6733	11020.9	66944.6	10789	-9.1	57.2	-4.76	10.8597
10478.2	92961	7387	154252	111262	90858	-9.1	4151.4	-22.61	10.8676
6463.5	64512.9	6566	7785.8	65107.8	7837	4.55	-17.6	-4.76	10.8698
21325.5	74605.7	18733	57147.2	72403.2	51727	32.76	228.8	38.08	10.8721
11887.5	67346.1	11568	27251.4	68179	26195	-20.93	602.8	-16.66	10.8721
7851.75	63977.7	8043	4373.6	64672.4	4432	31.85	-15.4	34.51	10.8743
9063.75	64544.4	9203	10442.3	63636.5	10754	30.03	367.4	13.09	10.8811
25482.8	76274.8	21895	37403.3	79421.4	30864	18.2	680.9	38.08	10.8878
32442.8	75602.5	28123	30847.3	82085.8	24628	8.19	381.7	2.38	10.8901
60633.8	82209.8	48336	114692	85250.2	88169	10.01	1703.9	69.02	10.899
8652.75	73444.7	7721	7653.8	73710.4	6805	-11.83	26.4	-10.71	10.9002
13981.5	69138.4	13253	16649.6	68376.2	15958	-8.19	457.6	-16.66	10.9024
81816	100514	53345	225235	121945	121046	0.91	3107.5	66.64	10.9035
7205.25	64001.5	7378	3972.1	63787.2	4081	11.83	-8.8	-47.6	10.9035
91776.8	99666.6	60348	131751	103002	83828	-12.74	138.6	-22.61	10.9137
12384.8	69217.7	11726	26210.8	70333.3	24423	10.92	545.6	-2.38	10.9181
5545.5	67127.8	5414	14994.1	66440.4	14790	0	405.9	-4.76	10.9181
31801.5	86529.2	24086	262143	79464.8	216194	14.56	8985.9	35.7	10.9215
6635.25	66961.5	6494	15844.4	68589.6	15139	14.56	31.9	4.76	10.9215
69413.2	85771.6	53037	131276	81876.3	105077	0.91	1050.5	65.45	10.9249
88929	91689.4	63563	140788	86073	107196	4.55	3532.1	9.52	10.9271
6177.75	67522.5	5996	3154.8	68122.9	3035	8.19	-9.9	-28.56	10.9283
5089.5	64854.3	5143	8759.3	66835.4	8589	1.82	562.1	41.65	10.9294
39783.8	72826.7	35801	64072.8	72217.3	58145	-19.11	664.4	57.12	10.9305
61542	125653	32098	262143	114585	149931	-6.37	10118.9	41.65	10.9327
57336.8	94963.8	39569	103480	98348	68956	-19.11	797.5	39.27	10.9339
9321.75	65352	9348	11161.7	67574.4	10825	-18.2	344.3	-27.37	10.9339
91552.5	109842	54624	213218	119048	117377	-10.92	1970.1	-7.14	10.9339
262143	201143	85411	262143	68369.2	251280	3.64	30089.4	45.22	10.9361
172764	156868	72177	262143	68368.9	251281	3.64	45501.5	24.99	10.9372
158006	163592	63298	262143	73567.3	233525	-51.87	19928.7	11.9	10.9395
132163	119760	72323	262143	68369.4	251279	26.39	23771	17.85	10.9417
82569	81498.3	66397	154274	88303.6	114497	-10.92	3071.2	39.27	10.9429
43388.2	87454.4	32514	95562.5	89945	69629	-59.15	700.7	63.07	10.9429
81800.2	111803	47949	134989	144889	61058	17.29	2167	40.46	10.944
176227	140611	82136	262143	84732.3	202754	25.48	9049.7	80.92	10.9541
76799.2	91067.5	55268	238487	153572	101773	-15.47	5362.5	34.51	10.9608
9234	78776.3	7682	127842	90149.8	92937	17.29	3580.5	13.09	10.9608
48735.8	78246.5	40819	57046	73772.5	50677	-9.1	856.9	16.66	10.962
61035.8	106802	37453	86665.7	112090	50671	-31.85	1651.1	10.71	10.962
5126.25	65233.8	5150	2099.9	63448.2	2169	5.46	-36.3	-1.19	10.962
6578.25	64325.9	6702	10536.9	64028.4	10785	-15.47	487.3	5.95	10.9642
24114.8	96048.6	16454	262143	97736.4	175777	11.83	8082.8	22.61	10.9698
6929.25	64050.1	7090	7398.6	62726.3	7730	7.28	13.2	71.4	10.9732
7476.75	66090.7	7414	11825	67546.7	11473	-15.47	180.4	-5.95	10.9754
14168.2	70988.6	13080	22618.2	74308.5	19948	-26.39	586.3	-7.14	10.9777
10302	67834	9953	27077.6	67486.5	26295	-30.94	583	15.47	10.9799
20819.2	85425.1	15972	70932.4	90480.7	51377	-29.12	1896.4	29.75	10.9867
6867.75	65734.6	6847	3759.8	66993.6	3678	-37.31	6.6	-16.66	10.9912
95813.2	93374	67248	177804	129296	90123	27.3	3466.1	-9.52	10.9945
57609	94825.1	39815	92052.4	93997.3	64180	-14.56	1232	26.18	11.0013
52843.5	80254.7	43152	70110.7	76149.4	60339	-6.37	872.3	58.31	11.0013
75621.8	99103.1	50008	262143	136178	126157	-39.13	9832.9	1.19	11.0013
61794.8	87672.8	46192	97386.3	89009.1	71704	-39.13	1422.3	19.04	11.0024
59931	88194.1	44534	110648	86778.9	83562	0	926.2	20.23	11.0035
53913	79059.4	44691	78257.3	76282	67233	-21.84	2.2	-59.5	11.0091
76637.2	80717.7	62223	78589.5	79778.8	64559	-8.19	2080.1	76.16	11.0103
59514	87829	44408	128922	85338.7	99006	-7.28	982.3	102.34	11.0148
62400	81276.9	50315	56158.3	77496.6	47491	39.13	1230.9	11.9	11.0181
59426.2	83694.6	46533	105061	85258.2	80758	-20.02	2105.4	26.18	11.0192
191148	146276	85640	262143	70375.6	244116	-24.57	18477.8	39.27	11.0204
262143	168128	102183	262143	68368.6	251282	-6.37	40238	47.6	11.0226
31332	115080	17843	262143	124495	137996	-4.55	9392.9	53.55	11.0226
67047	109778	40026	262143	86083.7	199571	-18.2	13300.1	47.6	11.026
7403.25	64682	7501	7365.6	64959.2	7431	27.3	155.1	-36.89	11.026
34247.2	71080.2	31576	23926.1	68863.5	22770	10.01	640.2	-14.28	11.026
15366.8	118229	8518	247271	156253	103711	29.12	6664.9	19.04	11.0282
52135.5	76591.6	44610	77810.7	74435.1	68508	15.47	803	82.11	11.0282
13875.8	80021.2	11364	56729.2	96853.1	38386	1.82	2008.6	-17.85	11.0327
184814	169597	71416	262143	97025.4	177065	33.67	12191.3	77.35	11.0339
52748.2	79087.4	43710	58419.9	76113.9	50301	-4.55	85.8	29.75	11.0339
46443	121952	24958	171140	151200	74179	-22.75	5764	-3.57	11.0339
145888	130049	73518	262143	68368.1	251284	0.91	19715.3	84.49	11.0361
219545	148616	96814	262143	68368.4	251283	14.56	30929.8	-38.08	11.0372
6168	72312.4	5590	20364.3	74529.2	17907	4.55	985.6	-7.14	11.0417
5372.25	64862.9	5428	6983.9	65180.4	7022	7.28	179.3	-4.76	11.0462
53716.5	78551.5	44816	82274.5	73451.7	73408	14.56	787.6	92.82	11.0462
6753	66321.7	6673	9248.8	69058.8	8777	-1.82	237.6	15.47	11.0485
63606	81969.6	50854	56515.8	74414.2	49773	11.83	1503.7	-17.85	11.0518
7381.5	64243.6	7530	7200.6	65907.6	7160	25.48	22	24.99	11.053
45404.2	74073.7	40171	37774	73126.7	33853	20.02	128.7	41.65	11.0541
51363	77316.4	43537	33798.6	75187.6	29460	0	-18.7	32.13	11.0541
9954.75	66830	9762	12230.9	72988.9	10982	-20.02	342.1	17.85	11.0541
6584.25	78213.8	5517	17688	84991.6	13639	-13.65	539	-1.19	11.0563
72534	100712	47200	160206	98815.8	106251	-37.31	1625.8	109.48	11.0563
262143	149833	114660	262143	68368.6	251282	21.84	68382.6	88.06	11.0586
262143	125493	136899	262143	68368.6	251282	40.04	182548	135.66	11.0597
5897.25	68319.3	5657	26769.6	70803.6	24778	-14.56	926.2	17.85	11.0642
262143	250340	68626	262143	68368.6	251282	67.34	73214.9	26.18	11.0642
45746.2	73764.9	40643	67639	77715.1	57039	7.28	397.1	65.45	11.0642
262143	125224	137193	262143	68368.4	251283	21.84	175773	197.54	11.0664
83035.5	95492.2	56987	169056	92221.7	120137	17.29	1917.3	114.24	11.0743
107966	103820	68153	183012	104152	115158	15.47	2641.1	2.38	11.0743
57721.5	87198.3	43382	71865.2	87022.7	54121	-24.57	1025.2	15.47	11.081
83479.5	100618	54373	133687	101210	86566	37.31	1952.5	80.92	11.0844
19422	67816.1	18769	9545.8	67030.3	9333	-8.19	11	-13.09	11.0855
43044.8	81065	34799	74267.6	78961.7	61640	-11.83	1064.8	-47.6	11.0855
62014.5	91758.8	44292	122803	92430.4	87071	31.85	2235.2	36.89	11.09
63674.2	93824.9	44476	110939	88633.6	82029	20.02	1903	-9.52	11.0911
124440	141920	57464	262143	75440	227728	-16.38	21817.4	64.26	11.099
91798.5	99256	60612	96433.7	90739	69649	64.61	2366.1	-38.08	11.1024
78703.5	90453.2	57023	184952	88043.9	137670	13.65	2041.6	92.82	11.1024
114713	145359	51719	262143	68367.5	251286	4.55	33975.7	17.85	11.1024
262143	116617	147318	262143	68367.8	251285	-20.02	104567	143.99	11.1046
189951	166053	74968	262143	70684	243051	-14.56	22468.6	35.7	11.1046
13787.2	126816	7125	185482	137689	88284	21.84	5424.1	-14.28	11.1069
262143	199891	85946	262143	68368.1	251284	9.1	69158.1	73.78	11.1069
9054.75	65942	8999	19845.1	66518.4	19552	-31.85	5.5	3.57	11.1069
74624.2	86979.1	56227	119164	79912.6	97726	-10.92	127.6	47.6	11.1125
49168.5	74440.5	43287	86223.5	72789.8	77631	22.75	976.8	47.6	11.1125
52645.5	94087.1	36670	69518.9	90455.9	50367	46.41	1368.4	-7.14	11.1204
39454.5	79247.6	32628	70134.9	75219.5	61106	-11.83	262.9	130.9	11.1215
9369	117401	5230	178432	129281	90452	37.31	4834.5	5.95	11.1226
202969	262143	46464	262143	68368.9	251281	18.2	67119.8	121.38	11.1226
180314	143828	82161	262143	89255.9	192478	-15.47	12289.2	1.19	11.1226
16214.2	93787.9	11330	150218	127689	77099	4.55	4262.5	-34.51	11.126
65535.8	82378.2	52137	120192	78848.3	99899	-2.73	198	39.27	11.126
17354.2	74461.7	15274	17252.4	73016	15485	-1.82	277.2	-4.76	11.1271
50770.5	83443.1	39875	80542	81498.3	64767	8.19	1317.8	26.18	11.1282
16910.2	112022	9893	230878	141711	106772	29.12	6314	21.42	11.1338
10902	83573.9	8549	121038	102691	77245	-20.02	3473.8	-5.95	11.1395
30834	144174	14016	262143	92931.6	184865	-15.47	14582.7	-3.57	11.1473
52868.2	87611.5	39547	75700.9	88834.4	55847	43.68	297	51.17	11.1496
6321	68744.3	6026	4581.5	69342.5	4330	4.55	26.4	40.46	11.1496
8726.25	70230.1	8143	54148.6	73227.6	48461	33.67	1763.3	7.14	11.1507
40467	71033.8	37335	40657.1	69780.6	38184	-23.66	50.6	-44.03	11.1563
15921.8	68544.2	15223	18242.4	68005.3	17580	4.55	931.7	-30.94	11.1642
93411.8	98180.2	62353	262143	92364	186001	-44.59	2065.8	129.71	11.1653
7611	75142.3	6638	77468.6	91255.2	55635	-0.91	2047.1	-19.04	11.1687
94746	96713.1	64203	67406.9	103393	42726	12.74	102.3	0	11.1698
10060.5	68465.7	9630	4336.2	72642.4	3912	16.38	-15.4	3.57	11.1709
8291.25	66031.8	8229	14036	66158.2	13904	21.84	209	-20.23	11.1709
52827	75019.4	46149	81210.8	74573.4	71369	-6.37	1643.4	5.95	11.1743
36681	86550	27775	66377.3	86203.8	50463	41.86	1846.9	-10.71	11.1799
52957.5	93714.5	37034	71085.3	88998.9	52345	-11.83	1629.1	52.36	11.181
50319.8	82330.7	40055	79519	91804.2	56766	-7.28	26.4	41.65	11.181
20499.8	88789.4	15131	105845	96783.6	71672	-8.19	3521.1	23.8	11.1844
72338.2	98315.2	48220	174581	101710	112490	36.4	3161.4	55.93	11.1844
60090.8	81171.3	48516	81021.6	87143.6	60932	7.28	310.2	55.93	11.1855
61301.2	87131.1	46108	92079.9	83387	72368	4.55	8.8	-10.71	11.1889
19086	82748.1	15116	112714	91197.4	80998	-1.82	4034.8	13.09	11.19
47088.8	81726.9	37760	78654.4	80635.3	63926	-27.3	1540	-19.04	11.1911
8773.5	77085.4	7459	72724.3	86285.4	55236	-10.01	1739.1	-21.42	11.1956
96228	114881	54895	139656	127746	71646	-33.67	1490.5	1.19	11.1956
11592.8	96499.8	7873	183106	103157	116328	-0.91	5377.9	10.71	11.1956
8980.5	69183.7	8507	20146.5	66967	19716	-20.93	862.4	64.26	11.1979
87541.5	95266.2	60222	221214	92702.8	156387	10.92	3104.2	104.72	11.199
45283.5	85134.4	34859	84415.1	83439.8	66302	-23.66	556.6	76.16	11.2012
70515	86867.6	53199	159663	84100.9	124418	-2.73	2315.5	55.93	11.2024
84825	94269.8	58970	134649	86040.8	102560	-30.94	212.3	11.9	11.2046
42908.2	78047	36030	224356	76616.5	191909	11.83	14.3	8.33	11.2046
64075.5	87398.8	48047	91166.9	81830.8	73013	39.13	135.3	28.56	11.2091
136454	122599	72942	262143	118931	144452	-17.29	6735.3	-16.66	11.2113
59904.8	83236.2	47166	62467.9	77371.8	52912	26.39	909.7	3.57	11.2158
6640.5	65878.3	6606	3821.4	66306.4	3777	-13.65	36.3	-9.52	11.2158
15876.8	66328.7	15687	13439.8	65902.8	13365	-5.46	74.8	-44.03	11.217
17563.5	73794.2	15598	8330.3	71364	7650	10.92	31.9	17.85	11.2215
56185.5	81639.2	45103	154028	83539	120834	2.73	6523	-34.51	11.2237
86377.5	108774	52042	122267	99018.9	80923	-2.73	7.7	32.13	11.2237
9520.5	67017.8	9310	8696.6	66527.4	8567	33.67	18.7	-40.46	11.2271
10263.8	70633.7	9523	5580.3	67524.1	5416	10.01	6.6	-7.14	11.2304
61825.5	84377.3	48020	130783	81275.8	105456	-20.02	1989.9	14.28	11.2327
52950	79953.3	43402	65959.3	75484.7	57266	10.01	1577.4	40.46	11.2361
91502.2	90809.4	66036	132576	84321.9	103040	-32.76	2436.5	90.44	11.2383
68721	101055	44567	107842	102715	68807	32.76	3865.4	27.37	11.2428
58232.2	78041.5	48901	100087	75028.5	87424	-9.1	1529	53.55	11.2439
112088	102361	71763	198146	91985.1	141172	-1.82	3109.7	-27.37	11.2495
6685.5	63906.2	6856	7104.9	65906.1	7065	-11.83	229.9	3.57	11.2495
44011.5	79220.5	36409	64050.8	77702.3	54022	-13.65	1861.2	3.57	11.2507
67027.5	83075.8	52876	82688.1	78843.1	68732	-11.83	1853.5	-5.95	11.2507
19050	157973	7903	262143	132880	129288	-31.85	9667.9	17.85	11.2518
44496.8	126169	23113	262143	80267.1	214033	10.92	13574	-9.52	11.254
4888.5	62341.5	5139	5742	63889.3	5890	-10.01	-3.3	15.47	11.254
118063	108909	71044	252188	97802.2	168988	40.04	2953.5	51.17	11.254
5498.25	62427.8	5772	4416.5	62730.8	4614	-34.58	1.1	-4.76	11.2585
66202.5	84229.2	51510	76956	89024	56652	-19.11	1008.7	22.61	11.2608
63333.8	82976.3	50022	85941.9	81544.6	69070	13.65	603.9	61.88	11.2619
79883.2	91860.6	56991	143380	91290.4	102930	-9.1	95.7	48.79	11.263
151302	125346	79107	262143	137917	124566	0.91	7645	-3.57	11.2653
102889	109162	61770	198788	134390	96940	-30.94	3605.8	13.09	11.2653
58411.5	84564.3	45268	70314.2	82618.2	55776	37.31	13.2	28.56	11.2664
89058	97514	59853	109588	118869	60419	-9.1	937.2	16.66	11.2698
262143	148158	115956	262143	68368.1	251284	77.35	151652	145.18	11.272
82266	101882	52918	161942	129592	81896	9.1	4541.9	-17.85	11.272
9498	68917.3	9032	8384.2	67902.5	8092	-8.19	232.1	-26.18	11.2731
202271	146986	90186	262143	68368.4	251283	23.66	34123.1	8.33	11.2743
187738	222335	55338	262143	68368.1	251284	83.72	48171.2	28.56	11.2743
262143	129235	132935	262143	68368.1	251284	57.33	143372	203.49	11.2743
18038.2	103999	11367	202177	111422	118916	-3.64	5242.6	16.66	11.2754
8215.5	63119.7	8530	2533.3	63270.7	2624	-5.46	8.8	40.46	11.2754
44810.2	83362.2	35228	51975	80305.4	42416	-5.46	510.4	33.32	11.2754
65186.2	96948.7	44065	64757	87738.6	48370	3.64	1197.9	26.18	11.2776
5352.75	64974.6	5399	5278.9	65784	5259	-16.38	135.3	-8.33	11.281
83747.2	98174.8	55905	172119	104115	108342	27.3	2299	70.21	11.2832
51624	87133.8	38828	82508.8	92020.3	58762	-20.02	337.7	-39.27	11.2844
49734.8	91708.6	35541	87980.2	90927.1	63412	0	1578.5	-49.98	11.2844
11427.8	65712.8	11397	8339.1	65654.9	8324	35.49	5.5	-17.85	11.2911
38514	76630.4	32938	59368.1	77804.1	50007	-6.37	1029.6	39.27	11.2922
15480	103881	9766	195560	142259	90091	-9.1	5385.6	-5.95	11.2934
43959.8	75603.5	38106	61926.7	73885	54929	0	1094.5	36.89	11.2934
96873	108732	58388	177092	119817	96864	-5.46	2392.5	28.56	11.2934
20386.5	110949	12042	262143	99000.2	173533	50.96	8300.6	3.57	11.2945
113386	100208	74155	252223	110943	148993	3.64	5944.4	30.94	11.2956
54058.5	82445.8	42971	65025.4	80611.1	52865	29.12	70.4	36.89	11.2967
109822	107008	67260	262143	98938.1	173642	-26.39	13775.3	-10.71	11.2978
32293.5	72003.1	29393	35256.1	70723.7	32670	-15.47	1444.3	-10.71	11.3012
5926.5	64145.2	6055	5024.8	64862.2	5077	23.66	20.9	0	11.3035
54246.8	76590.8	46417	65815.2	74153.1	58167	1.82	1837	-13.09	11.3057
104013	101386	67234	262143	101377	169464	1.82	5270.1	92.82	11.308
24410.2	67477.2	23708	28196.3	66896.2	27623	8.19	894.3	15.47	11.308
24362.2	127636	12509	262143	108724	158013	-9.1	9915.4	-32.13	11.3125
5539.5	65142.1	5573	7232.5	65777	7206	3.64	271.7	-8.33	11.3136
7560.75	65533.8	7561	13453	66339.8	13290	-21.84	17.6	7.14	11.3147
99607.5	102803	63499	142008	103881	89589	-11.83	1119.8	27.37	11.3147
142478	211064	44240	262143	68367.8	251285	-10.92	37231.7	42.84	11.3158
246518	179878	89815	262143	68367.8	251285	49.14	31641.5	44.03	11.3203
42057	77357.5	35630	60738.7	82887.1	48024	1.82	1058.2	-10.71	11.3203
262143	167448	102598	262143	68368.1	251284	-73.71	75214.7	-20.23	11.3214
262143	139528	123128	262143	68368.1	251284	67.34	153820	180.88	11.3226
53664	79645.9	44157	107603	75825	93002	20.93	957	49.98	11.3282
8118	66369.9	8016	19039.9	66305.3	18819	2.73	495	19.04	11.3338
72768.8	81255.6	58691	88037.4	79243.2	72809	-42.77	409.2	55.93	11.3349
262143	156268	109938	262143	68367.5	251286	18.2	48719	41.65	11.336
49121.2	78505.8	41006	63762.6	73701.8	56698	18.2	1464.1	30.94	11.3372
262143	185808	92460	262143	68367.3	251287	-18.2	80932.5	163.03	11.3383
6302.25	65841.6	6273	4066.7	64375.7	4140	-5.46	-2.2	14.28	11.3417
15439.5	117342	8623	206495	122116	110820	19.11	5616.6	4.76	11.3428
49754.2	75957.3	42928	102543	75065.8	89525	20.93	1266.1	95.2	11.345
85638	103852	54042	140098	97177	94482	23.66	121	39.27	11.3473
5518.5	65972.4	5482	26264.7	84646.3	20335	12.74	534.6	22.61	11.354
7041	70287.7	6565	55789.8	77848.7	46966	-0.91	1706.1	8.33	11.3551
9417	70035.5	8812	9144.3	72499.5	8266	10.92	183.7	-7.14	11.3551
14940.8	70692.2	13851	8972.7	70196.4	8377	21.84	234.3	-17.85	11.363
21109.5	141095	9805	262143	135951	126368	12.74	9342.3	5.95	11.3675
34065	77819.4	28688	61417.4	75053.6	53629	18.2	672.1	40.46	11.3709
14583	115704	8260	250174	142424	115117	-23.66	7222.6	10.71	11.3709
59196.8	83135.5	46665	53534.8	80942.6	43345	-16.38	-18.7	51.17	11.3742
7237.5	77553.4	6116	63756	80953.1	51614	-23.66	2106.5	19.04	11.3754
111847	114572	63977	262143	153763	111729	-20.02	7213.8	-24.99	11.3776
56098.5	75458.1	48722	75180.6	71577.5	68835	-22.75	738.1	30.94	11.3855
6467.25	66049.2	6417	1886.5	66541.3	1858	-4.55	-64.9	1.19	11.3866
15643.5	102215	10030	203579	159730	83527	-52.78	5309.7	-26.18	11.39
7797.75	66067.7	7735	8099.3	67342.8	7882	-18.2	196.9	10.71	11.39
105831	94518.1	73380	232735	142265	107212	24.57	5618.8	34.51	11.3933
19981.5	131174	9983	262143	121877	140960	-8.19	8599.8	8.33	11.3945
73719	94277.5	51245	147128	92661.8	104058	20.93	2301.2	66.64	11.3956
71850	93758.9	50222	107732	92212.1	76566	43.68	278.3	51.17	11.3956
85707.8	99106.2	56676	119122	91659.2	85172	-3.64	2108.7	27.37	11.3967
22275.8	97852.6	14919	52085	137733	24783	18.2	331.1	14.28	11.3967
54009	85296.1	41497	166538	146133	74687	-24.57	3599.2	19.04	11.4091
45467.2	76276.5	39065	93247	79607	76765	-18.2	1925	30.94	11.4102
66039.8	86173.6	50224	53927.5	81685.2	43266	-1.82	-9.9	-15.47	11.4113
23838	80354.2	19442	36427.6	78091	30571	31.85	524.7	-11.9	11.4124
81064.5	90577.5	58653	229321	95896.5	156719	5.46	3346.2	76.16	11.4158
44269.5	123106	23567	262143	75285.6	228195	31.85	15295.5	11.9	11.4181
67670.2	96010.9	46191	125937	95321.3	86585	-14.56	564.3	-21.42	11.4237
262143	134092	128120	262143	68367.8	251285	32.76	46910.6	17.85	11.4259
170342	171903	64941	262143	68367.5	251286	10.01	32294.9	46.41	11.427
262143	157379	109162	262143	68367.5	251286	-17.29	68632.3	69.02	11.4282
84458.2	85378	64830	112478	82975.5	88838	8.19	41.8	-76.16	11.4293
136032	124086	71845	262143	68367.8	251285	24.57	23393.7	36.89	11.4304
262143	172557	99560	262143	68367.8	251285	59.15	187640	196.35	11.4304
100482	94177.7	69923	192943	92672.7	136445	13.65	361.9	33.32	11.4304
42708	157393	17783	262143	92683	185361	19.11	15317.5	15.47	11.4338
25419	100790	16528	262143	94390.9	182007	5.46	10795.4	-9.52	11.4338
33872.2	77206.9	28752	70235	90596.2	50807	30.03	44	7.14	11.4349
66794.2	88735.8	49331	95379.9	87316.5	71588	48.23	1074.7	34.51	11.4371
20771.2	173852	7830	262143	161834	106157	13.65	9333.5	-23.8	11.4371
16141.5	69968.2	15119	40566.9	69016.7	38521	47.32	1153.9	2.38	11.4439
42144	73405.3	37626	63607.5	70213.6	59370	15.47	1208.9	-24.99	11.4439
37821	81208.2	30522	79510.2	76261.3	68328	2.73	414.7	26.18	11.4461
16056	105172	10005	145615	124521	76638	-9.1	3853.3	14.28	11.4473
11434.5	64517.6	11615	12251.8	63583.6	12628	-35.49	41.8	17.85	11.4484
83940.8	90991.1	60458	130745	87542.6	97878	-20.93	170.5	-16.66	11.4518
7548.75	86594.6	5713	100232	103506	63463	21.84	2796.2	4.76	11.4518
19669.5	80175.4	16078	57607	88056.5	42874	-34.58	1309	-51.17	11.4529
45330	78187.8	37995	43127.7	77222.4	36601	29.12	1084.6	3.57	11.4529
4969.5	64632.1	5039	2880.9	65556.5	2880	-0.91	-5.5	-30.94	11.454
25755	74470.8	22665	62668.1	81960	50110	-18.2	191.4	7.14	11.4574
74520	89621.5	54493	119461	85764.4	91285	12.74	3313.2	52.36	11.4607
72114.8	89315.2	52915	122705	89592	89758	22.75	788.7	42.84	11.4607
30118.5	81459.5	24231	46762.1	83922.6	36517	13.65	881.1	3.57	11.4619
96872.2	102366	62019	165095	99259.1	109004	30.03	-6.6	33.32	11.4619
101551	99133.5	67134	203362	93783.4	142110	3.64	386.1	36.89	11.4641
23951.2	78381.6	20026	49316.3	74413.3	43433	8.19	1273.8	67.83	11.4697
8721.75	70645	8091	7273.2	68970.7	6911	-19.11	246.4	5.95	11.472
22092	170012	8516	262143	136430	125924	20.93	8751.6	-28.56	11.4776
8277.75	66036.6	8215	7681.3	66350.6	7587	20.93	-23.1	38.08	11.4787
262143	136280	126063	262143	68367	251288	3.64	131441	104.72	11.4798
5066.25	64734.2	5129	2614.7	65403.4	2620	20.02	-53.9	5.95	11.4821
87102.8	179655	31774	262143	68367.5	251286	-11.83	30241.2	57.12	11.4832
52338.8	83331	41162	79955.7	80937.5	64741	-37.31	1196.8	21.42	11.4877
48031.5	82604	38107	90306.7	79093.7	74827	13.65	508.2	103.53	11.4911
171594	142221	79071	262143	68367.8	251285	49.14	36973.2	51.17	11.4944
21083.2	69099.4	19996	47968.8	68206	46091	-4.55	50.6	-10.71	11.4978
71190.8	85982	54262	115673	77430.2	97904	-24.57	1464.1	-26.18	11.4989
126207	109025	75864	262143	68367.8	251285	-10.92	16133.7	52.36	11.5001
141954	138807	67022	199078	135044	96611	-35.49	1743.5	33.32	11.5012
262143	170181	100950	262143	68367.8	251285	-11.83	20758.1	381.99	11.5012
262143	108251	158703	262143	68368.1	251284	11.83	257453	301.07	11.5034
29253.8	79199.1	24207	67899.7	77973.6	57069	14.56	24.2	-7.14	11.5034
78333	82779.1	62016	87510.5	83785.1	68450	44.59	2213.2	-16.66	11.5046
43418.2	83734.3	33982	127711	125578	66649	-32.76	2328.7	10.71	11.5057
7170.75	82186.5	5718	18070.8	98855.4	11980	30.94	466.4	48.79	11.5057
116638	187256	40821	262143	68367.8	251285	30.94	50481.2	30.94	11.509
61137	92938.6	43111	59065.6	91628.2	42246	-8.19	534.6	-19.04	11.5113
31374.8	166735	12332	262143	107151	160333	-10.92	12337.6	39.27	11.5113
30042.8	91240.6	21579	78721.5	98910.9	52159	2.73	2361.7	9.52	11.5113
184528	144322	83793	262143	76617.9	224227	55.51	8988.1	111.86	11.5135
53693.2	82642.6	42579	73630.7	84503	57104	36.4	741.4	60.69	11.5147
70128	183763	25010	262143	79781.8	215335	9.1	24396.9	48.79	11.5147
12920.2	107495	7877	155392	118176	86174	27.3	4856.5	4.76	11.5158
14901	85333.1	11444	23350.8	97659.1	15670	6.37	537.9	17.85	11.5158
6382.5	64799.9	6455	9958.3	65981.9	9891	3.64	382.8	-11.9	11.5203
30739.5	95752.8	21039	10288.3	86365.3	7807	-1.82	45.1	15.47	11.5225
59079.8	80287.2	48225	84361.2	78305.7	70604	23.66	2178	23.8	11.5225
11443.5	85965.3	8724	26361.5	86058.6	20075	-15.47	699.6	24.99	11.5248
9054	63926.2	9282	5986.2	61908.1	6337	8.19	84.7	38.08	11.5248
13488.8	67703	13057	23642.3	67574.8	22929	14.56	427.9	22.61	11.527
110184	118831	60767	162657	138748	76829	-2.73	3506.8	0	11.527
13684.5	103980	8625	235191	143984	107050	36.4	6036.8	17.85	11.5315
5721	63569.3	5898	5439.5	64945	5489	20.93	-15.4	15.47	11.5326
30147	73180	26998	36019.5	74099.1	31857	-3.64	557.7	22.61	11.5349
36876	84799.7	28499	129656	130661	65032	-6.37	1537.8	55.93	11.536
64721.2	95867.7	44244	159312	102930	101435	-6.37	2574	74.97	11.5371
57181.5	89265.3	41981	74396.3	84087.3	57983	7.28	1542.2	9.52	11.5383
44589.8	82745.3	35316	52269.8	83259.7	41143	-4.55	31.9	55.93	11.5394
93774.8	93633.3	65635	192031	94980.9	132500	-32.76	2994.2	78.54	11.5394
5115	62042.7	5403	6100.6	61452.3	6506	-3.64	63.8	-14.28	11.5405
55521	86456.9	42086	122860	84649.3	95119	10.92	1776.5	-17.85	11.5427
6492	72197.5	5893	2745.6	76731.6	2345	19.11	8.8	1.19	11.545
7432.5	63597.9	7659	6175.4	62931.3	6431	-34.58	-30.8	34.51	11.5461
32720.2	73686.6	29101	49975.2	73495.4	44563	-22.75	301.4	27.37	11.5461
54837.8	92763.6	38742	84608.7	96137.4	57677	-18.2	360.8	8.33	11.5472
34677	86017.9	26420	77993.3	78560.3	65063	-27.3	420.2	-14.28	11.5472
8043	72305.4	7290	56695.1	76281	48709	-10.01	1555.4	-16.66	11.5506
85114.5	86687.2	64347	133551	83554.3	104751	30.03	2218.7	38.08	11.5506
5920.5	68286.9	5682	6110.5	70071.3	5715	5.46	18.7	24.99	11.5517
70350	85924.6	53657	166665	89193.1	122460	-19.11	1901.9	101.15	11.5529
225290	171257	86213	262143	68365.6	251293	39.13	63784.6	3.57	11.5574
74745.8	91094.9	53774	262143	91375.1	188014	20.93	4075.5	15.47	11.5574
17264.2	66593.9	16990	9240	67636.9	8953	14.56	27.5	-29.75	11.5585
262143	141236	121639	262143	68365.6	251293	-21.84	128819	42.84	11.5585
63947.2	85609.6	48953	94964.1	80245.1	77557	8.19	2393.6	53.55	11.5596
94133.2	102219	60352	144213	117588	80375	5.46	2868.8	53.55	11.5596
32790	80887	26567	31017.8	85905.5	23663	5.46	33	-10.71	11.5607
11788.5	65986.6	11708	4108.5	69646.8	3866	-42.77	25.3	5.95	11.5618
72157.5	107375	44041	120341	96681.2	81574	-9.1	1327.7	16.66	11.5675
24888	73981	22047	40184.1	74715.7	35247	-13.65	1056	49.98	11.5675
33012.8	102937	21018	241356	172677	91602	25.48	6553.8	17.85	11.5675
10335.8	95943.9	7060	145089	118307	80372	-12.74	4017.2	-22.61	11.5675
14800.5	82005.9	11828	42082.7	115845	23807	13.65	1024.1	34.51	11.5753
8593.5	67519.9	8341	5613.3	67524.5	5448	15.47	-18.7	-22.61	11.5821
7225.5	76081.4	6224	42805.4	76532.4	36655	-30.94	1141.8	28.56	11.5854
39369.8	76512	33722	34757.8	73494.5	30994	-17.29	101.2	7.14	11.5866
22097.2	71976.4	20120	22223.3	74137.2	19645	17.29	239.8	4.76	11.5866
14933.2	67878	14418	34029.6	67671	32956	17.29	53.9	33.32	11.5877
9972	66019.3	9899	10248.7	66672.5	10074	0.91	93.5	-17.85	11.5922
17857.5	108583	10778	185293	132634	91555	-29.12	5514.3	23.8	11.5944
50151.8	84712.1	38799	76660.1	89832.9	55926	-0.91	24.2	30.94	11.5944
6570	70782.8	6083	2751.1	70954.8	2541	-27.3	5.5	46.41	11.5955
17820.8	73721.8	15842	40697.8	72031.2	37028	36.4	776.6	-11.9	11.5978
56563.5	77244.1	47990	74196.1	77837.6	62470	1.82	1255.1	5.95	11.5989
73129.5	89489.6	53555	201330	82149.4	160614	23.66	2929.3	52.36	11.5989
64854	95118.4	44684	102369	85248.4	78698	40.95	797.5	71.4	11.6
84418.5	106740	51831	262143	97160.4	176819	-2.73	2730.2	84.49	11.6
32545.5	77579.8	27493	82876.2	76895.7	70633	-2.73	577.5	-2.38	11.6012
62497.5	88543.3	46258	112834	92410.2	80020	31.85	2557.5	17.85	11.6023
53544.8	77769.4	45122	62844.1	76818.6	53614	15.47	90.2	-14.28	11.6045
7198.5	64686.8	7293	5108.4	64000	5231	-5.46	-50.6	-10.71	11.6045
8511	72297.7	7715	78433.3	78824.2	65211	16.38	2285.8	33.32	11.6068
63839.2	121350	34477	262143	68366.2	251291	-10.92	18763.8	48.79	11.6068
9558.75	65561.7	9555	6282.1	64865.9	6347	-12.74	34.1	44.03	11.6158
31445.2	80305.4	25662	62305.1	78820.7	51804	-3.64	801.9	-1.19	11.6169
17536.5	118886	9667	262143	125267	137146	20.93	8387.5	-10.71	11.6169
7956.75	68757.1	7584	4208.6	68052	4053	1.82	13.2	-26.18	11.618
89571.8	94135.2	62359	76040.8	88458.7	56336	-25.48	1006.5	-40.46	11.6191
9833.25	116936	5511	143114	149442	62761	19.11	3691.6	24.99	11.6225
205269	161592	83250	262143	68366.2	251291	78.26	37926.9	17.85	11.6248
262143	110406	155606	262143	68366.2	251291	45.5	189800	287.98	11.6259
118396	97209.1	79820	152153	90014.2	110777	-30.94	-34.1	8.33	11.6304
96070.5	95346	66034	224787	89184.9	165181	-21.84	1868.9	97.58	11.6304
78387.8	169132	30374	262143	68366.4	251290	37.31	35436.5	84.49	11.6315
10045.5	90918.6	7241	136811	119293	75160	-5.46	3590.4	27.37	11.6349
5239.5	65843.9	5215	2648.8	69548	2496	10.92	18.7	-8.33	11.636
53188.5	85456.3	40790	86931.9	87307.6	65254	5.46	108.9	22.61	11.6371
27305.2	87784	20385	50188.6	108192	30401	16.38	959.2	-49.98	11.6394
89331.8	111411	52548	121706	114371	69739	-5.46	437.8	-3.57	11.6416
11229.8	92526.1	7954	137694	110668	81540	21.84	3727.9	5.95	11.6427
39504	83406.4	31040	58584.9	77062.8	49822	-3.64	250.8	55.93	11.6506
64785.8	84315.6	50356	150655	84204.5	117254	-2.73	2029.5	4.76	11.6506
21929.2	127114	11306	262143	111167	154541	-21.84	10508.3	11.9	11.6506
5134.5	64487.3	5218	14269.2	66440.2	14075	-20.02	893.2	9.52	11.6517
8842.5	111614	5192	136188	122656	72766	-16.38	3757.6	15.47	11.6517
106058	119762	58037	200003	125034	104831	50.05	4214.1	86.87	11.654
63949.5	89223.2	46972	59101.9	92882.7	41701	6.37	79.2	-2.38	11.6551
49603.5	75842	42863	50012.6	73361.1	44678	10.92	1455.3	-7.14	11.6562
24525.8	71732.9	22407	29156.6	71099.8	26875	10.92	452.1	38.08	11.6573
10005.8	68836.5	9526	5292.1	70406.6	4926	29.12	6.6	-33.32	11.6585
16066.5	65044.1	16188	19886.9	64287.9	20273	10.92	599.5	38.08	11.6585
7907.25	64413.9	8045	11820.6	64320.4	12044	-9.1	121	-10.71	11.6607
8985	107590	5473	103860	138522	49137	21.84	2569.6	16.66	11.6607
37506	69942.6	35143	36962.2	68658.9	35281	39.13	276.1	58.31	11.6618
9418.5	63778.8	9678	6045.6	66343.7	5972	-10.01	-15.4	-19.04	11.6641
113236	104506	71011	232478	135886	112121	-11.83	5010.5	-94.01	11.6674
21661.5	70508	20134	39596.7	70987.2	36556	-29.12	137.5	5.95	11.6697
9476.25	118338	5248	187468	159244	77151	9.1	4885.1	-41.65	11.6719
13080.8	67236.1	12750	5852	68644.5	5587	20.93	-42.9	-23.8	11.6753
5573.25	65527.2	5574	2975.5	65745.9	2966	28.21	-15.4	-32.13	11.6776
9501.75	71158.4	8751	21767.9	74953	19033	29.12	1141.8	11.9	11.6787
6960.75	68888.5	6622	8314.9	73272.2	7437	-3.64	605	40.46	11.6787
33360.8	75633.2	28907	49013.8	75690.9	42438	-14.56	566.5	-11.9	11.6843
8436.75	65995.6	8378	16022.6	65160.2	16115	-11.83	-29.7	0	11.6854
86130.8	91976.1	61371	174066	100756	113220	-15.47	3753.2	-14.28	11.6877
44781.8	75520.9	38861	80862.1	75405.9	70278	-1.82	590.7	70.21	11.6877
182530	194715	61435	262143	68365.6	251293	9.1	69199.9	13.09	11.6888
88950	91700.9	63570	200912	85729	153588	12.74	1493.8	179.69	11.691
12375	101758	7970	73636.2	102778	46954	-4.55	2063.6	19.04	11.6922
188593	157747	78351	262143	101316	169566	18.2	25351.7	-1.19	11.6933
26409.8	77974	22197	83172.1	92234.2	59097	10.01	1441	26.18	11.6978
63305.2	78518.7	52838	51762.7	75806	44750	-1.82	11	-23.8	11.6978
44570.2	79246.8	36859	122050	94430.1	84705	-33.67	1755.6	38.08	11.6989
83880.8	86175.3	63791	129558	82402.1	103040	43.68	2996.4	94.01	11.6989
18517.5	137483	8827	262143	122776	139928	-2.73	9143.2	9.52	11.7034
65921.2	82155.2	52586	73484.4	84310	57121	5.46	1377.2	32.13	11.7045
59260.5	80584.6	48194	73131.3	80041.6	59878	-10.92	1354.1	22.61	11.7056
50532	79905.1	41445	115298	80379.4	94006	-7.28	1552.1	33.32	11.7068
17189.2	81744.1	13781	151413	90612.6	109510	-25.48	3898.4	13.09	11.709
9714.75	122342	5204	135396	162090	54743	-26.39	3780.7	-30.94	11.709
262143	154475	111214	262143	68366.2	251291	5.46	39209.5	76.16	11.7101
117624	115124	66959	262143	73851.9	232625	18.2	5557.2	59.5	11.7113
47134.5	80963.7	38153	60632	77394.3	51342	10.92	-34.1	13.09	11.7113
92906.2	109596	55556	129375	154527	54869	-21.84	314.6	9.52	11.7124
168260	137247	80345	262143	68366.4	251290	39.13	40129.1	40.46	11.7135
254991	173303	96427	262143	104429	164512	6.37	18579	-5.95	11.7157
112268	147418	49910	262143	68366.4	251290	40.04	38052.3	-14.28	11.7169
60213.8	76119.1	51842	61359.1	70924.9	56697	18.2	-36.3	3.57	11.7191
140284	129432	71031	262143	132994	129177	40.95	8965	-9.52	11.7191
7759.5	63933.4	7954	11940.5	66293.9	11804	30.94	463.1	26.18	11.7202
64338.8	88145	47836	108515	84764.3	83899	20.02	1966.8	41.65	11.7202
57198.8	96240.8	38950	52702.1	95479.8	36174	5.46	1641.2	15.47	11.7214
181336	171964	69108	262143	104113	165011	-9.1	10660.1	9.52	11.7236
38593.5	91523.9	27635	262143	68465.4	250927	4.55	11917.4	-4.76	11.7236
78141.8	91290	56097	105538	80039.9	86414	-39.13	44	20.23	11.7236
262143	168497	101959	262143	68366.4	251290	12.74	98456.6	347.48	11.7259
62949.8	88708.4	46506	115611	85020.5	89116	25.48	599.5	32.13	11.727
262143	127737	134494	262143	68366.4	251290	65.52	262143	380.8	11.727
10096.5	74213.1	8916	25093.2	81030.2	20295	30.03	658.9	-3.57	11.727
262143	171228	100333	262143	68365.9	251292	43.68	72128.1	65.45	11.7315
28579.5	91231.7	20530	144688	101248	93654	51.87	4561.7	-21.42	11.7315
62597.2	82909.7	49480	82899.3	77825.1	69809	10.92	785.4	51.17	11.7326
12928.5	110510	7667	240508	137930	114275	15.47	6573.6	10.71	11.7348
83910.8	85004.2	64693	54906.5	82631.5	43547	20.93	19.8	19.04	11.7371
18434.2	71515.2	16893	7851.8	70220.5	7328	-21.84	4.4	1.19	11.7382
23156.2	73465.1	20657	26158	73483.2	23329	17.29	20.9	-16.66	11.7461
105548	96893.3	71390	195396	91057.4	140631	-13.65	3540.9	52.36	11.7494
47030.2	136126	22642	262143	77468.2	221766	-26.39	18321.6	-14.28	11.7517
13534.5	137626	6445	81244.9	137335	38770	23.66	2118.6	-3.57	11.7562
76397.2	93401.2	53605	82639.7	92574.3	58503	-6.37	2417.8	24.99	11.7618
8926.5	74371.6	7866	40232.5	86870	30352	-10.01	1383.8	19.04	11.7629
46547.2	79745.9	38253	73207.2	79528.4	60327	-14.56	785.4	32.13	11.7652
9631.5	70384.7	8968	6189.7	71266.4	5692	-13.65	0	13.09	11.7663
51085.5	83166.2	40256	73057.6	81767.6	58555	8.19	148.5	21.42	11.7674
71772	82781.6	56820	71230.5	77345.1	60355	-22.75	1769.9	24.99	11.7708
6802.5	67109.5	6643	10935.1	66695.5	10745	-26.39	-20.9	-36.89	11.7719
121070	102140	77682	215173	157990	89256	34.58	4807	-58.31	11.7719
5343.75	64590.2	5422	9487.5	63336.3	9817	21.84	-3.3	5.95	11.7719
9662.25	99298.3	6377	155971	105639	96761	-20.93	3863.2	29.75	11.773
37210.5	82039.6	29725	71893.8	82641.4	57013	-34.58	1375	44.03	11.7775
98483.2	88940	72568	79470.6	86382.7	60292	19.11	1689.6	33.32	11.782
29282.2	73257	26196	10644.7	79845.6	8737	22.75	7.7	15.47	11.7876
61140.8	87283.4	45907	120916	81351.6	97409	-10.92	1434.4	-13.09	11.7899
7779	91757.5	5556	53181.7	144015	24201	-11.83	702.9	21.42	11.791
68309.2	84863.4	52752	131155	80516.6	106753	16.38	1774.3	1.19	11.7921
34594.5	121761	18620	262143	72055.4	238425	1.82	16546.2	-53.55	11.7955
13089.8	89817.8	9551	158441	92914.5	111754	-6.37	4294.4	5.95	11.7955
28571.2	68262.7	27430	26288.9	68365.1	25201	10.01	872.3	19.04	11.8
19811.2	126496	10264	262143	129899	132255	17.29	8388.6	-10.71	11.8022
26861.2	71834.6	24506	16376.8	74667.5	14374	-0.91	498.3	4.76	11.8022
19652.2	100212	12852	37689.3	98481.2	25081	-10.01	666.6	-5.95	11.8022
7761	64875.6	7840	14252.7	69272.1	13484	5.46	207.9	0	11.8056
72594	85251.1	55806	126859	81650.4	101822	-21.84	2264.9	14.28	11.8056
16600.5	65427.6	16628	5119.4	65209.9	5145	-14.56	-34.1	9.52	11.8067
32652	77585.3	27581	48973.1	74495.8	43083	-22.75	561	30.94	11.8067
52576.5	73680.2	46765	34731.4	72181	31534	-3.64	16.5	-40.46	11.8079
9276.75	68149.4	8921	3183.4	68990.5	3024	13.65	13.2	14.28	11.8101
48789.8	82381.8	38813	84131.3	81398.8	67736	-19.11	118.8	63.07	11.8124
22787.2	69790.9	21398	18742.9	69546.8	17662	-11.83	705.1	-29.75	11.8135
5240.25	63292.5	5426	5989.5	62108.8	6320	10.01	22	9.52	11.8157
18855	98124.5	12593	262143	103868	165400	11.83	8317.1	11.9	11.818
45147.8	84769.7	34904	56313.4	79108.2	46652	-11.83	30.8	14.28	11.8213
70005	110264	41608	91428.7	113264	52902	-34.58	303.6	-19.04	11.8258
38874.8	84858.1	30023	78224.3	82943.8	61807	-11.83	786.5	70.21	11.8292
6285.75	65858.2	6255	7863.9	66030.6	7805	4.55	278.3	4.76	11.8337
58703.2	139628	27553	262143	68367.3	251287	43.68	19905.6	0	11.8359
35873.2	115784	20305	262143	122678	140040	21.84	9875.8	38.08	11.8371
22660.5	69672.9	21315	37827.9	70538.9	35145	-27.3	1329.9	14.28	11.8371
9460.5	73933.1	8386	7282	76479.7	6240	6.37	35.2	2.38	11.8404
64567.5	89563.1	47246	105095	84550.9	81460	17.29	74.8	-23.8	11.8416
52203.8	75145.5	45528	79838	75433.1	69363	9.1	137.5	8.33	11.8427
22689	67061.1	22173	11226.6	65139.1	11295	1.82	-20.9	-8.33	11.8472
103166	121702	55554	242300	168971	93977	11.83	5253.6	36.89	11.8483
78532.5	84466.4	60932	86973.7	98225.2	58029	-13.65	1437.7	84.49	11.8494
72321.8	100609	47110	48871.9	105496	30360	-10.92	49.5	15.47	11.8506
17009.2	106174	10499	216907	117765	120708	-8.19	6217.2	-36.89	11.8539
63555.8	82623	50412	116798	79085.8	96787	44.59	1434.4	26.18	11.8584
113581	179321	41510	262143	68445.7	250999	-6.37	29445.9	21.42	11.8607
226604	199767	74340	262143	77398	221967	5.46	19054.2	-54.74	11.8696
32521.5	108277	19684	169903	98368.7	113194	10.92	5627.6	40.46	11.8696
66045	97963.6	44183	144559	97772.9	96896	-37.31	1390.4	20.23	11.8696
29033.2	122048	15590	262143	139821	122870	4.55	8049.8	-21.42	11.8719
71826.8	86259	54571	131774	83591.2	103312	11.83	2515.7	20.23	11.8741
17118.8	68617.4	16350	14350.6	67802	13871	11.83	163.9	21.42	11.8786
83295	97754.8	55842	134376	96637.4	91129	-5.46	806.3	10.71	11.8854
84093.8	92568.7	59536	197725	89040.8	145530	-10.01	534.6	84.49	11.8854
85635.8	126242	44456	185711	138975	87575	56.42	2740.1	74.97	11.8865
118832	107041	72755	262143	133072	129102	20.02	12103.3	-11.9	11.8865
5622.75	65884.6	5593	9586.5	65848.5	9541	10.92	-18.7	28.56	11.8876
15517.5	68676.1	14808	29437.1	66274.7	29109	3.64	959.2	-8.33	11.8887
14612.2	95106.6	10069	152476	109150	91550	13.65	4314.2	0	11.891
226048	181965	81413	262143	68368.4	251283	20.02	21281.7	16.66	11.8921
44660.2	80997.8	36135	53259.8	82137.5	42495	-20.93	126.5	19.04	11.8944
51339.8	82713.1	40678	95060.9	79705.1	78162	40.04	1360.7	-10.71	11.8966
11400.8	69342	10775	15140.4	70763.2	14022	13.65	446.6	-21.42	11.8989
10344	82934.2	8174	64770.2	95140.3	44616	-14.56	1769.9	3.57	11.9
57240	81549.6	46000	59997.3	76224.9	51584	-6.37	198	19.04	11.9
262143	195754	87762	262143	68368.1	251284	74.62	60438.4	20.23	11.9011
70851	84201.5	55145	74418.3	81934.6	59524	-35.49	1376.1	32.13	11.9011
51933.8	79934.5	42579	178140	115019	101501	-10.92	4675	72.59	11.9011
51550.5	140032	24126	262143	108502	158337	2.73	8358.9	11.9	11.9011
262143	152533	112630	262143	68367.8	251285	31.85	47203.2	-19.04	11.9034
170813	187235	59788	262143	124709	137759	1.82	15943.4	104.72	11.9034
106002	134277	51736	262143	68367.8	251285	54.6	23843.6	26.18	11.9034
21012.8	127285	10819	262143	119956	143217	19.11	8575.6	-14.28	11.9045
262143	113896	150837	262143	68367.5	251286	-21.84	90373.8	147.56	11.9045
262143	118084	145488	262143	68367.5	251286	150.15	232332	314.16	11.9056
6174	80810.7	5007	35219.8	111987	20611	5.46	893.2	-7.14	11.909
9085.5	70623.6	8431	68586.1	74260.8	60528	48.23	1976.7	-4.76	11.9101
11154.8	99271.8	7364	99837.1	113737	57527	8.19	3032.7	9.52	11.9123
178285	134386	86944	262143	72274.9	237701	54.6	2818.2	122.57	11.9135
66978	92206.1	47605	120404	82280.5	95901	3.64	2323.2	36.89	11.9168
46929.8	74284.2	41403	71368	75107.6	62273	10.92	831.6	-26.18	11.9258
55977.8	74435.6	49285	73382.1	72787.9	66071	7.28	642.4	28.56	11.9292
6018.75	65079.2	6061	6073.1	64080.9	6211	3.64	58.3	1.19	11.9326
60267	90362.6	43709	86749.3	85760	66292	-7.28	1516.9	8.33	11.9337
20216.2	72744.3	18213	34446.5	72371.6	31193	29.12	1221	-14.28	11.9393
6700.5	65550.7	6699	2594.9	65584	2593	-11.83	9.9	-4.76	11.9404
5198.25	65225.4	5223	1678.6	66430.4	1656	-1.82	-16.5	-13.09	11.9404
70132.5	94500.1	48637	88691.9	91797.3	63319	-3.64	279.4	26.18	11.9415
14031.8	69665.5	13200	6789.2	74968.3	5935	12.74	-6.6	-4.76	11.9415
47871.8	98689	31790	137469	136043	66223	-2.73	3349.5	83.3	11.9427
11560.5	67255.1	11265	4261.4	67752.3	4122	0.91	72.6	-32.13	11.9472
6196.5	79579.4	5103	120212	104878	75118	-10.01	3419.9	27.37	11.9472
61674	93012.7	43455	65897.7	87291.8	49474	-17.29	1809.5	38.08	11.9472
7034.25	64223.5	7178	3359.4	63926.1	3444	-14.56	68.2	-15.47	11.9483
54576	78896.5	45334	76840.5	83022.6	60656	12.74	85.8	-5.95	11.9483
37941.8	184572	13472	262143	100788	170455	-10.01	17149	34.51	11.9505
61982.2	80146.6	50683	70603.5	74476.4	62128	-7.28	1592.8	24.99	11.9505
55602	78941.4	46160	80466.1	78669.1	67033	1.82	1125.3	35.7	11.9517
75512.2	88582.9	55866	40528.4	86216.4	30807	-13.65	677.6	8.33	11.9517
83652	98576.2	55614	160167	90156.7	116427	-32.76	107.8	29.75	11.9517
59642.2	99279	39371	50689.1	87556	37941	-25.48	271.7	29.75	11.9528
70085.2	90103.3	50976	143581	106534	88326	-13.65	2703.8	-10.71	11.9528
54933.8	80558	44690	88148.5	76752.1	75267	10.01	1174.8	64.26	11.955
69864.8	89909.8	50925	134424	81779.7	107724	-9.1	2019.6	51.17	11.9573
19677.8	66313.6	19447	13600.4	66945.8	13314	-1.82	283.8	-19.04	11.9595
14618.2	71387.6	13420	20715.2	71906.3	18880	-6.37	322.3	-3.57	11.9618
34979.2	73713	31099	66964.7	85796.9	51151	-10.01	1205.6	29.75	11.9685
51798	85584.8	39664	81118.4	85383.9	62262	-2.73	1145.1	16.66	11.9685
74514	159212	30672	262143	68367	251288	55.51	34008.7	59.5	11.9696
90437.2	99873.5	59344	224944	108444	135941	0	4956.6	15.47	11.9741
202028	188616	70196	262143	68367.5	251286	-42.77	29026.8	24.99	11.9764
24269.2	102992	15443	190384	100232	124481	50.96	5484.6	20.23	11.9797
15069	66141.7	14931	13689.5	65773.8	13640	0	178.2	41.65	11.9831
36229.5	74606	31825	68121.9	72161.8	61867	12.74	415.8	14.28	11.9831
5849.25	65583.7	5845	3413.3	66734.5	3352	18.2	-18.7	-11.9	11.9865
6665.25	78142	5590	9559	73588.5	8513	0.91	-4.4	16.66	11.9865
64836	113116	37564	126088	113843	72585	-12.74	2692.8	1.19	11.9876
52469.2	79984.8	42991	79597.1	77121.2	67640	25.48	1314.5	-20.23	11.9887
26370	91914.9	18802	28811.2	95564.9	19758	10.92	130.9	0	11.9921
34668	100487	22610	41743.9	120231	22754	20.93	501.6	13.09	11.9932
21192.8	72345.5	19198	42683.3	71058.6	39366	3.64	69.3	-34.51	11.9977
44844.8	85633.6	34320	86898.9	91035.6	62558	10.01	91.3	-15.47	12
54723.8	87553.7	40962	63842.9	86951.3	48119	18.2	665.5	7.14	12.0078
14058.8	83124.7	11084	115740	85037.9	89197	29.12	2932.6	-22.61	12.0101
53490.8	77811.6	45052	94545	78139.9	79295	7.28	2098.8	0	12.0134
38996.2	72320.4	35338	35558.6	73196.9	31837	-0.91	191.4	41.65	12.0179
13628.2	66937	13343	26128.3	74895.9	22863	10.01	236.5	38.08	12.0202
32843.2	93226.6	23088	150538	93807	105170	9.1	5320.7	2.38	12.0269
124525	115524	70642	262143	68367.8	251285	10.01	29782.5	-26.18	12.0359
52973.2	85062.5	40813	141258	81962.9	112947	-3.64	181.5	42.84	12.037
38109	81920.5	30487	85672.4	79128.3	70956	21.84	1747.9	-1.19	12.0404
60141	78239.7	50376	88671	74551.5	77948	-4.55	1378.3	15.47	12.046
12669	66806.9	12428	12460.8	69839.3	11693	-2.73	44	10.71	12.0494
77340	90247.2	56163	114982	91494.1	82360	47.32	1428.9	80.92	12.0494
12160.5	103205	7722	197595	126680	102223	-39.13	5272.3	-24.99	12.0528
7413	69492	6991	4521	70494.5	4203	-7.28	38.5	14.28	12.0561
64889.2	93880.1	45298	101226	88399.9	75045	30.94	1146.2	41.65	12.0573
11278.5	100469	7357	138329	123821	73215	27.3	3396.8	-23.8	12.0573
47648.2	88848.7	35146	57202.2	82507.4	45436	-10.92	464.2	-15.47	12.0573
48369	76878	41233	95469	78896.6	79302	16.38	1245.2	54.74	12.0595
82421.2	90134.1	59928	262143	78175.7	219759	-21.84	2728	102.34	12.0606
77958.8	103306	49456	113582	114656	64922	-9.1	135.3	5.95	12.0617
10167	68989.9	9658	15301	108583	9235	10.01	275	14.28	12.064
26255.2	96933.4	17751	54821.8	101626	35353	8.19	1450.9	33.32	12.0651
135609	123991	71677	262143	96629.8	177790	-13.65	19275.3	13.09	12.0651
58890.8	77139.9	50032	64905.5	72952.6	58307	17.29	1173.7	48.79	12.0674
9766.5	101661	6296	147205	108356	89033	-9.1	4054.6	27.37	12.0707
6963	64289.5	7098	5475.8	64636.5	5552	25.48	-3.3	51.17	12.0752
72602.2	82522.1	57658	96246.7	83111	75894	5.46	2083.4	17.85	12.0764
19170.8	69141.7	18171	16278.9	66450	16055	20.02	184.8	4.76	12.0764
7828.5	65809.2	7796	11006.6	66092	10914	12.74	324.5	39.27	12.082
62193	86116.2	47330	111483	84536.3	86426	-0.91	221.1	96.39	12.082
188750	156239	79173	262143	68368.9	251281	18.2	36906.1	49.98	12.082
5800.5	63611.4	5976	3355	65321.8	3366	8.19	-16.5	21.42	12.0831
11529.8	66462.6	11369	22772.2	69514.1	21469	-8.19	14.3	3.57	12.0921
73118.2	82960.4	57761	121263	79905.6	99456	38.22	399.3	176.12	12.0943
76254	91686.7	54505	164997	88650.4	121976	20.93	2117.5	1.19	12.0977
78470.2	103498	49688	83457	111303	49140	12.74	112.2	35.7	12.0988
17466	66141.9	17306	11072.6	66403.2	10928	11.83	301.4	45.22	12.1033
9771.75	65776.6	9736	5990.6	65674.1	5978	5.46	89.1	-21.42	12.1101
39890.2	70311.4	37181	39392.1	71449.2	36132	-25.48	646.8	8.33	12.1123
186253	214314	56955	262143	68368.1	251284	-10.92	30643.8	-53.55	12.1134
65538	87897.2	48865	140943	92482.2	99877	-9.1	1447.6	98.77	12.1134
106516	108491	64343	262143	109583	156774	-24.57	1989.9	221.34	12.1145
93532.5	96293.4	63657	135714	89023.2	99908	-3.64	2280.3	113.05	12.1157
98643.8	96370.4	67082	104643	106728	64256	4.55	305.8	55.93	12.1202
96291	114747	54995	262143	103264	166368	-1.82	11033	38.08	12.1213
6984.75	78827.7	5807	64933	90905.1	46812	31.85	1895.3	7.14	12.1292
6459	68108.9	6215	21510.5	69901.9	20167	-6.37	301.4	-32.13	12.1303
20929.5	117747	11649	226541	123787	119936	20.02	6012.6	-32.13	12.1303
6169.5	70292.8	5752	5677.1	71839.1	5179	-25.48	49.5	-1.19	12.137
70229.2	87509.2	52595	113565	81232.5	91621	-19.11	2042.7	7.14	12.1381
16025.2	129466	8112	262143	137170	125245	11.83	7189.6	8.33	12.1415
107021	96873.6	72401	262143	203847	84278	29.12	6480.1	64.26	12.1426
5988.75	63590.2	6172	5065.5	66051.1	5026	-10.01	8.8	-5.95	12.146
10369.5	69642.9	9758	15788.3	75763.5	13657	-22.75	764.5	22.61	12.1471
57264.8	76134.6	49293	64840.6	72952.2	58249	2.73	2009.7	41.65	12.1505
84001.5	88134.1	62463	59930.2	85764.5	45795	40.95	291.5	7.14	12.1539
5576.25	67375.6	5424	3797.2	72047.9	3454	-31.85	18.7	1.19	12.155
18499.5	69172.3	17527	34999.8	72580	31603	0	236.5	-16.66	12.1561
5313	64611.8	5389	6286.5	62966.8	6543	-13.65	111.1	2.38	12.1572
24907.5	148192	11015	262143	213167	80593	7.28	8866	-28.56	12.1606
58343.2	78947.5	48432	69074.5	77303	58560	-2.73	1379.4	54.74	12.1629
48567	83180.1	38265	45437.7	74777.9	39822	40.95	66	64.26	12.1673
61233	81413.8	49291	92533.1	77790.7	77956	0.91	30.8	60.69	12.1696
30965.2	73807.5	27495	52023.4	73788.7	46205	-24.57	630.3	52.36	12.1752
69462	98035.1	46435	101010	104380	63420	8.19	-8.8	15.47	12.1842
16680.8	102908	10623	249502	139136	117521	20.93	6755.1	23.8	12.1853
9295.5	67269.2	9056	20881.3	68881.9	19867	4.55	23.1	8.33	12.1853
75235.5	97746.6	50443	72572.5	98588.6	48242	-20.02	72.6	-17.85	12.1864
8035.5	86429.4	6093	120242	92466.6	85222	-31.85	3199.9	15.47	12.1887
28634.2	80418.9	23335	20248.8	83376.8	15916	24.57	111.1	23.8	12.1954
78184.5	80407.7	63724	61927.8	80183.8	50615	-10.01	-15.4	-42.84	12.1966
28731	73531.3	25607	30424.9	75072.5	26560	-2.73	1217.7	20.23	12.1977
45175.5	76141.8	38883	137787	75588.4	119463	19.11	50.6	8.33	12.1977
71966.2	100366	46992	115320	150325	50275	-20.93	2664.2	-4.76	12.1988
67377	116222	37993	262143	68397.2	251177	5.46	18957.4	-23.8	12.201
82812	89397.9	60708	131568	83041.2	103833	-17.29	1598.3	119	12.2022
14084.2	78669.2	11733	10220.1	76660.7	8737	-9.1	5.5	16.66	12.2033
10580.2	97126.7	7139	154987	110679	91772	10.92	4215.2	0	12.2067
6426	66624.6	6321	12232	66070.8	12133	-10.01	446.6	-41.65	12.2089
49942.5	97702.4	33500	82702.4	97583.5	55542	20.93	1189.1	10.71	12.2134
92436	96190.5	62978	250361	100760	162839	-17.29	3789.5	66.64	12.2157
27134.2	74607.5	23835	36142.7	73063.6	32419	-27.3	12.1	16.66	12.2157
70800.8	112384	41287	133498	122466	71440	-18.2	3346.2	8.33	12.2168
39356.2	78372.9	32910	48646.4	74983.9	42517	-7.28	908.6	46.41	12.2168
20010.8	99342.8	13201	96746.1	103391	61324	23.66	3106.4	-16.66	12.219
99716.2	103900	62897	88489.5	92635.3	62603	12.74	242	17.85	12.219
262143	176729	97210	262143	68367.8	251285	-21.84	48315.3	23.8	12.2235
54415.5	80447.9	44329	55349.8	77848	46596	2.73	1488.3	15.47	12.2235
31366.5	86255.2	23832	48878.5	92011.9	34814	12.74	301.4	45.22	12.2258
52953.8	88929.3	39024	100275	82466.8	79688	10.01	1808.4	52.36	12.2269
13445.2	70390.5	12518	31244.4	72872.1	28099	-6.37	278.3	19.04	12.2291
25179	67959.8	24281	36170.2	71016.2	33379	11.83	173.8	59.5	12.2303
56281.5	82608.4	44650	60459.3	82717.7	47901	-7.28	832.7	63.07	12.2336
38948.2	72168.1	35369	57838	74240	51057	-30.94	150.7	36.89	12.2347
10548.8	69250	9983	5908.1	69253	5591	-16.38	18.7	5.95	12.2359
51293.2	76683	43837	53554.6	74601	47047	-17.29	1186.9	36.89	12.2426
208303	179995	75843	262143	69185.5	248315	-16.38	9113.5	236.81	12.2426
32516.2	70355.1	30289	37805.9	70095	35347	39.13	606.1	16.66	12.2437
43218	78811.7	35938	61158.9	75298	53230	-31.85	1320	34.51	12.2471
200802	169273	77743	262143	68367.3	251287	-1.82	40507.5	83.3	12.2494
128975	115929	72911	262143	119599	143645	-30.03	7977.2	-26.18	12.2494
111842	112308	65264	262143	162768	105548	-7.28	5054.5	-35.7	12.2505
16080	70287.4	14993	29913.4	71284.9	27501	25.48	45.1	23.8	12.2527
27041.2	72764.3	24355	54488.5	84931.8	42045	9.1	859.1	-2.38	12.2527
7944	67833	7675	3762	65956.8	3738	-2.73	-22	9.52	12.2527
57771	77205.5	49039	87267.4	74782.7	76477	-20.93	1384.9	46.41	12.2527
72044.2	222439	21226	262143	98561.7	174305	-11.83	24068	54.74	12.2538
102754	100177	67222	218999	135144	106200	-4.55	5255.8	-24.99	12.2561
28303.5	74326.7	24956	127172	74501.7	111868	0	-23.1	-44.03	12.2561
124683	164236	49753	262143	86178.7	199351	33.67	19295.1	4.76	12.2595
118286	149166	51969	262143	68367.5	251286	0.91	35110.9	47.6	12.2606
26519.2	69476.9	25015	27990.6	68084.2	26943	3.64	266.2	-21.42	12.2617
153214	158536	63336	262143	92703.4	185320	0	9926.4	-10.71	12.2617
6288	63623.7	6477	5492.3	63236.7	5692	-11.83	9.9	19.04	12.2617
262143	148204	115920	262143	68367.5	251286	42.77	82733.2	167.79	12.2628
262143	168764	101798	262143	68367.8	251285	66.43	104650	171.36	12.2651
17055.8	70566	15840	63641.6	82295.5	50681	5.46	2585	22.61	12.2684
18969.8	107321	11584	262143	109892	156334	41.86	7960.7	-4.76	12.2696
7129.5	69591.7	6714	16052.3	68628.3	15329	-10.01	376.2	57.12	12.2696
8160	64781.8	8255	4609	65536	4609	18.2	14.3	-32.13	12.2741
86642.2	91785	61864	130994	81952.7	104753	0	3144.9	84.49	12.2752
20792.2	84447.3	16136	31480.9	82308	25066	2.73	49.5	21.42	12.2763
53796.8	92240.7	38222	121848	89505.8	89217	32.76	663.3	111.86	12.2763
7652.25	66661.9	7523	5441.7	65400.2	5453	25.48	3.3	-17.85	12.2763
5082	62557.1	5324	3922.6	61633.1	4171	5.46	-30.8	-24.99	12.2763
103209	96373.9	70184	189170	150962	82123	-53.69	2818.2	49.98	12.2774
44976	72735.8	40524	101482	74562.7	89196	15.47	1548.8	22.61	12.2875
46373.2	75701.6	40146	63247.8	73074.6	56723	27.3	1257.3	9.52	12.292
8173.5	64490.6	8306	8003.6	65385.7	8022	-4.55	56.1	0	12.2932
114653	109636	68535	185964	102124	119339	-20.93	2417.8	35.7	12.2954
9650.25	66953.1	9446	16058.9	68039.6	15468	-23.66	14.3	29.75	12.2965
45016.5	90624.9	32554	147258	108570	88889	2.73	2250.6	59.5	12.2999
6627.75	67133.9	6470	2987.6	67702.4	2892	9.1	11	-36.89	12.3078
59101.5	82040.1	47212	96830.8	81193.3	78158	22.75	1064.8	52.36	12.3089
58695.8	75702.8	50813	77191.4	84925	59568	5.46	1163.8	46.41	12.3111
30926.2	165817	12223	262143	134647	127591	8.19	10996.7	33.32	12.3123
6252	71581.3	5724	7257.8	77416.5	6144	12.74	5.5	-29.75	12.3145
49893	83400.2	39206	79505.8	81347.9	64052	2.73	1020.8	13.09	12.3145
19562.2	76012.8	16866	10962.6	76756.9	9360	-26.39	7.7	-28.56	12.3179
7093.5	63988.9	7265	10030.9	67681	9713	-1.82	78.1	-10.71	12.3179
61041.8	81858.6	48870	159951	78789.5	133045	35.49	1593.9	4.76	12.319
68043	82618.8	53974	131967	86442.7	100050	-7.28	350.9	3.57	12.3212
172990	131257	86373	262143	83510.2	205721	-20.02	8682.3	66.64	12.3257
63084.8	81182.9	50926	88364.1	77734	74498	-20.93	1586.2	22.61	12.3302
13507.5	145716	6075	247462	157738	102814	13.65	6352.5	-11.9	12.3325
12591	76567.1	10777	18656	72272.8	16917	10.01	345.4	-7.14	12.3325
63657	89493.4	46616	71780.5	85524.8	55004	8.19	1361.8	28.56	12.3336
52311	78288.5	43790	68816	82028.5	54980	-4.55	3.3	-22.61	12.3415
8805	79625.3	7247	33506	74091.5	29637	-7.28	669.9	42.84	12.3437
54831.8	99154.4	36241	262143	168971	101673	-21.84	6443.8	16.66	12.3505
86847.8	90942.8	62585	184169	91857.2	131396	20.93	2876.5	48.79	12.3538
19814.2	104267	12454	262143	116073	148008	-10.01	8152.1	10.71	12.3561
42702.8	76482.4	36591	44467.5	76931	37881	4.55	45.1	-28.56	12.3606
54161.2	82581.4	42982	66905.3	80725.9	54316	-41.86	56.1	9.52	12.3606
65871	84818.5	50896	110188	78897.9	91527	9.1	1299.1	61.88	12.3606
81831	90900.8	58997	137014	82858.1	108370	-2.73	55	22.61	12.3651
10159.5	86841.4	7667	112023	88420.2	83030	16.38	3504.6	-32.13	12.3673
27156	76707.7	23201	66771.1	73134.2	59834	-5.46	1380.5	0	12.3718
65313	88207.4	48526	68713.7	94968.6	47418	33.67	764.5	26.18	12.3718
6626.25	72207.8	6014	42509.5	75421	36938	8.19	1501.5	17.85	12.3729
7866	66099	7799	9502.9	67226.1	9264	18.2	302.5	-7.14	12.3729
54863.2	74744.7	48104	67863.4	71440	62255	21.84	290.4	39.27	12.374
42440.2	74268.7	37450	72716.6	71337.5	66803	-1.82	245.3	59.5	12.3763
262143	195263	87983	262143	72175.6	238028	-4.55	33163.9	-47.6	12.3774
262143	215413	79753	262143	68367.8	251285	-17.29	56905.2	84.49	12.3785
61662	77006.7	52477	83716.6	74059.2	74082	20.93	883.3	-65.45	12.3785
224243	228540	64304	262143	68367.5	251286	-36.4	64331.3	85.68	12.3808
6570.75	66608	6465	5228.3	69529.6	4928	0	70.4	0	12.3842
82225.5	90675.1	59429	124609	87819.1	92991	-8.19	2874.3	77.35	12.3864
52745.2	135936	25429	262143	68367.8	251285	-33.67	17534	30.94	12.3875
98536.5	97255.8	66399	121144	96732.3	82075	-6.37	2649.9	39.27	12.3909
6917.25	64678.1	7009	11654.5	66520.6	11482	-0.91	11	-10.71	12.3909
101230	167264	39663	262143	68368.4	251283	-4.55	39320.6	-17.85	12.392
262143	201197	85388	262143	81156.6	211687	42.77	45015.3	53.55	12.3931
14183.2	68639.3	13542	16600.1	70592.7	15411	10.01	712.8	33.32	12.3931
8641.5	74585.7	7593	75777.9	77522.7	64061	-0.91	2003.1	24.99	12.3954
27070.5	70666.9	25105	20636	78232.2	17287	-1.82	405.9	4.76	12.3954
57672.8	83248.4	45402	184516	84241	143546	4.55	1416.8	83.3	12.401
49218.8	77095.5	41839	67652.2	73507.1	60316	37.31	396	48.79	12.4021
90223.5	89132.7	66338	52404	80450.4	42689	25.48	36.3	0	12.4033
8217	64184.7	8390	5491.2	62947.6	5717	0	158.4	2.38	12.4044
29019	86014.9	22110	141190	113667	81405	36.4	3500.2	26.18	12.4078
6738	63083.1	7000	6592.3	62923.5	6866	13.65	177.1	32.13	12.4089
93653.2	104485	58742	262143	93249.4	184235	16.38	12925	-21.42	12.4089
60657	79340.9	50103	99423.5	78397.1	83113	4.55	1461.9	115.43	12.4122
44270.2	75108.6	38628	59237.2	74642.8	52010	18.2	985.6	28.56	12.4167
55495.5	82272.8	44206	87970.3	78158.7	73763	45.5	1531.2	40.46	12.4212
7599.75	66257.4	7517	15385.7	67808.8	14870	-2.73	17.6	-36.89	12.4246
48311.2	88634.9	35721	85550.3	82160.4	68240	-11.83	1661	28.56	12.4257
76803	247680	20322	262143	73248.3	234542	12.74	27826.7	57.12	12.4257
57343.5	80789	46517	66419.1	84636.3	51430	20.93	440	61.88	12.4268
22252.5	69293	21046	27987.3	69531.7	26379	-1.82	-30.8	1.19	12.4268
7776	69799.7	7301	8241.2	74260.3	7273	29.12	3.3	-44.03	12.4268
38492.2	68581.4	36783	24795.1	70050.9	23197	17.29	286	7.14	12.4313
8462.25	80584.4	6882	95632.9	109247	57369	-10.01	2510.2	34.51	12.437
80280	89734.6	58631	155870	92648.9	110256	4.55	2374.9	15.47	12.4381
45199.5	74240.5	39900	52037.7	72757.1	46873	-16.38	71.5	28.56	12.4392
12505.5	87205.8	9398	125994	88445.1	93359	7.28	3691.6	20.23	12.4426
9434.25	71977.1	8590	38804.7	74218.7	34265	-31.85	1390.4	13.09	12.4437
6063	67864.2	5855	17513.1	66339.4	17301	0	13.2	21.42	12.4448
10315.5	81273.9	8318	103190	96203.9	70295	2.73	2680.7	28.56	12.4459
10423.5	70344.4	9711	4337.3	68051.1	4177	-1.82	13.2	22.61	12.4459
25182.8	71686.9	23022	19746.1	72170	17931	6.37	41.8	19.04	12.4482
8118	98980.7	5375	118305	132306	58601	9.1	3176.8	-11.9	12.4504
12354	90888.2	8908	163897	124632	86183	-20.93	4422	-11.9	12.4527
139610	195896	46706	262143	68368.4	251283	-12.74	33031.9	39.27	12.4538
7017	82739.5	5558	67604.9	91718.5	48306	-12.74	1871.1	10.71	12.4549
7771.5	64847.6	7854	10684.3	63718.8	10989	30.03	33	7.14	12.4583
20149.5	95870.3	13774	262143	97008.4	177096	13.65	8253.3	-26.18	12.4594
9420.75	91115.4	6776	104765	107533	63849	31.85	3278	-2.38	12.4628
62493	89633.7	45692	70293.3	97237.9	47376	30.94	644.6	-28.56	12.4639
64761.8	82007.7	51754	88977.9	79364.9	73474	-6.37	1056	46.41	12.465
9159	87080.3	6893	115916	108292	70150	-5.46	3073.4	35.7	12.4662
53076	254027	13693	262143	127572	134667	39.13	12569.7	-2.38	12.4684
76891.5	86197	58461	161986	80401.1	132037	39.13	2466.2	149.94	12.4684
10111.5	65442.2	10126	11370.7	63555.7	11725	26.39	0	8.33	12.4695
5516.25	64625.1	5594	2682.9	67032.6	2623	10.92	15.4	2.38	12.4695
135306	119798	74020	262143	85471.7	201000	13.65	17919	24.99	12.4707
69997.5	89766.9	51103	97189.4	94141.2	67658	7.28	1878.8	23.8	12.474
9217.5	96022.6	6291	86017.8	125142	45047	19.11	2340.8	-21.42	12.474
7530.75	87506.2	5640	113601	131921	56435	-37.31	3162.5	3.57	12.4774
5826.75	65770.2	5806	5175.5	69404.9	4887	2.73	103.4	27.37	12.4785
22518.8	112304	13141	262143	101679	168962	-0.91	10709.6	8.33	12.4785
15548.2	74377.4	13700	10657.9	77928.8	8963	8.19	-1.1	-33.32	12.4819
15669	97863.7	10493	262143	114654	149841	-18.2	7740.7	41.65	12.483
26709.8	69633.6	25138	37128.3	68295.7	35628	11.83	775.5	-24.99	12.483
163710	159521	67257	262143	68367.8	251285	32.76	31782.3	-24.99	12.4886
247245	192552	84151	262143	68367.8	251285	-7.28	46058.1	-23.8	12.4898
192131	169384	74337	262143	68367.8	251285	39.13	34180.3	49.98	12.4898
6707.25	66130	6647	6933.3	65472.7	6940	20.93	136.4	5.95	12.4898
32689.5	69054.3	31024	34042.8	67062.3	33268	1.82	6.6	33.32	12.4909
80253	91009.9	57790	163176	84664.7	126309	28.21	984.5	59.5	12.4931
19824.8	93349.2	13918	45117.6	96938.8	30502	32.76	-7.7	19.04	12.4942
208456	140719	97083	262143	68367.8	251285	0.91	47417.7	14.28	12.4954
262143	131005	131139	262143	68367.5	251286	16.38	122541	7.14	12.4954
262143	115860	148281	262143	68367.5	251286	72.8	262143	487.9	12.4976
85708.5	81311.4	69080	134378	81220.1	108429	-4.55	92.4	5.95	12.4987
45955.5	73362.2	41053	52842.9	76313.6	45380	29.12	782.1	14.28	12.4999
34140	74707	29949	61202.9	76440.6	52472	23.66	2087.8	-9.52	12.501
22133.2	69340.1	20919	23485	71833.9	21426	22.75	986.7	17.85	12.5021
6332.25	82339.4	5040	84945.3	95372.3	58371	16.38	2176.9	5.95	12.5055
11497.5	92864.2	8114	183173	103899	115539	-5.46	4855.4	33.32	12.5077
49932	80651.2	40574	109297	98525.4	72701	29.12	2227.5	9.52	12.5133
8117.25	77276.6	6884	24451.9	88256.9	18157	-7.28	617.1	38.08	12.5167
50117.2	79205.3	41468	57996.4	80955.3	46950	-24.57	194.7	44.03	12.5178
8649.75	82095.6	6905	102912	91344.4	73835	-15.47	2611.4	-10.71	12.5201
96906.8	90481.3	70190	187008	129315	94774	-5.46	3402.3	-21.42	12.5201
42680.2	143191	19534	262143	71000	241969	-62.79	21510.5	-10.71	12.5212
7533.75	64616.1	7641	5087.5	65145.4	5118	-22.75	-12.1	-17.85	12.5235
115559	98565.6	76835	253958	128748	129271	-10.01	8481	5.95	12.5246
13656	66887.9	13380	10423.6	67097.6	10181	-11.83	680.9	7.14	12.5268
11474.2	100157	7508	171929	105448	106854	-10.01	4517.7	26.18	12.5268
91569	87882.6	68285	48123.9	85317.5	36966	6.37	36.3	32.13	12.528
262143	115722	148457	262143	68365.4	251294	36.4	168901	161.84	12.5291
14466	70828.8	13385	3663	73932.4	3247	-1.82	-73.7	-4.76	12.5358
22521.8	77483.6	19049	152841	78715.6	127250	30.03	4675	-30.94	12.5369
63018.8	86746.4	47610	86801	92859.8	61260	-7.28	1353	13.09	12.5369
62391.8	81971.6	49882	80100.9	83057.6	63203	-3.64	222.2	-22.61	12.5403
7583.25	67800.3	7330	4033.7	69529.9	3802	27.3	0	2.38	12.547
236666	139816	110932	262143	128482	133714	-10.01	4749.8	-32.13	12.547
11126.2	65092.8	11202	6668.2	64531.5	6772	0.91	28.6	-17.85	12.547
30696	72010.8	27936	41220.3	72849.7	37082	8.19	717.2	27.37	12.5482
9103.5	66245.5	9006	6404.2	64809.4	6476	-22.75	233.2	-13.09	12.556
17564.2	67287.7	17107	20991.3	71605.6	19212	-11.83	749.1	8.33	12.5572
66504.8	88502	49247	114412	87577.4	85617	2.73	30.8	45.22	12.5572
8885.25	66770.3	8721	5857.5	66128.7	5805	-8.19	125.4	-10.71	12.5572
57613.5	77356.2	48810	70622.2	73650.9	62841	-24.57	1705	-10.71	12.5605
8472.75	77671	7149	113722	117872	63229	20.93	3076.7	11.9	12.565
10539.8	64827.1	10655	10947.2	64686.3	11091	-6.37	1.1	-38.08	12.5695
65183.2	88618.4	48205	79059.2	81801.5	63339	-12.74	233.2	-70.21	12.574
15039.8	68671.7	14353	11390.5	67567.7	11048	11.83	14.3	38.08	12.574
13463.2	92005	9590	119161	96417.3	80995	18.2	3149.3	-20.23	12.5751
12407.2	68932	11796	23635.7	73017.3	21214	0.91	346.5	2.38	12.5875
11430.8	64780.8	11564	9608.5	66354.3	9490	1.82	139.7	-28.56	12.5875
35958.8	72131	32671	53410.5	73320.3	47740	-9.1	1144	47.6	12.5875
10781.2	77160.6	9157	9412.7	75522.9	8168	20.02	1.1	-7.14	12.5875
15457.5	74861.3	13532	11199.1	68986.2	10639	21.84	429	-33.32	12.5897
6596.25	66670.5	6484	2608.1	64891.6	2634	-0.91	-8.8	21.42	12.592
139166	128588	70927	59855.4	127716	30714	-0.91	52.8	29.75	12.5954
19683.8	103109	12511	242060	159889	99217	-4.55	6932.2	-7.14	12.5965
82647	93512.8	57921	99576.4	101223	64470	-12.74	686.4	58.31	12.5976
45642.8	87386.6	34230	76101.3	87102	57259	-0.91	1177	3.57	12.5987
42298.5	72691.1	38135	25006.3	69367.7	23625	17.29	-11	4.76	12.601
88847.2	89673.7	64932	53785.6	91000.2	38735	31.85	79.2	4.76	12.6055
6851.25	82310.5	5455	114302	85505.8	87607	11.83	3127.3	-2.38	12.6088
70539.8	86346.3	53539	88948.2	82692.3	70494	3.64	165	38.08	12.6088
13581.8	113157	7866	226157	143603	103211	1.82	6377.8	-39.27	12.6111
33781.5	149750	14784	220000	182908	78826	-8.19	6151.2	-14.28	12.6189
40248.8	77649.2	33970	65532.5	78372.6	54799	26.39	50.6	-2.38	12.6189
61208.2	83474	48055	76291.6	76248.6	65573	-23.66	20.9	-10.71	12.6223
47244	87327.1	35455	61747.4	83450.4	48492	-23.66	-30.8	16.66	12.6234
11355	75872.9	9808	5793.7	75681.9	5017	6.37	8.8	8.33	12.6234
67567.5	91109.5	48602	151514	89961	110377	-31.85	1559.8	117.81	12.6268
36207	85904.8	27622	30265.4	89470.6	22169	-39.13	223.3	-2.38	12.6279
8343.75	70402.5	7767	3978.7	71067.9	3669	10.01	-6.6	5.95	12.6291
6871.5	88612.9	5082	112313	94111.6	78211	-5.46	3131.7	14.28	12.6291
101649	97024	68660	160103	119324	87933	10.01	3201	-42.84	12.6291
7494.75	69296.8	7088	15405.5	70825.3	14255	-6.37	174.9	26.18	12.6324
47364.8	77017.1	40304	46778.6	76531.1	40058	41.86	894.3	82.11	12.6392
9305.25	74098.3	8230	11623.7	73865.1	10313	-4.55	189.2	29.75	12.6414
12259.5	77988.6	10302	40516.3	76344.9	34780	15.47	204.6	-8.33	12.6414
38642.2	79991.7	31659	58996.3	80079.1	48282	16.38	389.4	22.61	12.6425
22099.5	68245.8	21222	18418.4	66910.7	18040	7.28	578.6	23.8	12.6437
39379.5	91633.8	28164	50891.5	89663.8	37197	0.91	1054.9	30.94	12.6448
114923	115395	65268	262143	88513.3	194093	-1.82	3539.8	61.88	12.6493
68567.2	104381	43050	86216.9	94131.1	60026	15.47	487.3	-14.28	12.6515
91839.8	87625.4	68688	159493	83913.9	124563	51.87	2543.2	66.64	12.6538
10320.8	64014.8	10566	3649.8	63699.9	3755	-6.37	8.8	21.42	12.6583
17673	66514.5	17413	27629.8	85243.7	21242	10.92	441.1	14.28	12.6639
45990	76793.7	39248	58617.9	74375.8	51651	3.64	830.5	23.8	12.6639
6926.25	67387	6736	9687.7	79252.7	8011	-20.93	290.4	-4.76	12.665
95476.5	96577.3	64789	206082	96807.2	139512	10.92	361.9	22.61	12.6661
8355.75	65691.3	8336	5443.9	64574	5525	5.46	7.7	32.13	12.6661
81952.5	91134.7	58933	153528	85161.9	118147	-15.47	2655.4	130.9	12.6684
11871.8	79969.9	9729	76916.4	90861.1	55478	6.37	1892	11.9	12.6796
38001.8	79542.7	31310	30162	82537.8	23949	-18.2	293.7	-21.42	12.6807
11955.8	68628.5	11417	8312.7	70032.3	7779	-10.01	16.5	0	12.6819
70475.2	85999.1	53706	138720	80581	112820	22.75	39.6	8.33	12.6819
52931.2	83895.3	41348	81700.3	82579.8	64838	11.83	1347.5	59.5	12.683
36041.2	93730.1	25200	262143	105236	163251	25.48	9035.4	-41.65	12.6852
26184.8	68172.7	25172	33077	67896.6	31927	20.93	61.6	14.28	12.6875
73994.2	86198.8	56257	157003	86523.3	118920	30.94	1049.4	84.49	12.6886
67383	84128.9	52491	144400	81447.8	116190	-6.37	1937.1	21.42	12.6897
7293.75	66481.7	7190	4240.5	72979.4	3808	-28.21	5.5	-14.28	12.6897
58286.2	75741	50433	29889.2	69825.6	28053	37.31	9.9	-24.99	12.6931
52226.2	91118.9	37563	74720.8	90185.7	54298	5.46	2039.4	-2.38	12.6942
60776.2	95399.7	41751	69136.1	88471.8	51213	-10.92	619.3	-10.71	12.6965
86105.2	90473.2	62372	183259	86725.2	138484	57.33	3223	104.72	12.6976
97812	122209	52453	243499	158255	100837	-5.46	3468.3	71.4	12.6987
11199	68560.3	10705	3601.4	70813.5	3333	-3.64	61.6	-7.14	12.6998
42210.8	83443.6	33152	74529.4	79416.6	61503	25.48	114.4	14.28	12.7032
57421.5	80723.7	46618	80518.9	80169	65822	35.49	777.7	-22.61	12.7066
7198.5	75109.2	6281	85033.3	82300.7	67712	28.21	2424.4	4.76	12.7066
7002.75	75173.2	6105	8981.5	74432.4	7908	1.82	-1.1	11.9	12.7066
8073.75	64284	8231	6127	62457.5	6429	-15.47	-5.5	30.94	12.7077
69849.8	85291.4	53671	139458	82678.4	110543	23.66	2824.8	36.89	12.7111
9915.75	69412.4	9362	5681.5	69570.8	5352	1.82	15.4	11.9	12.7122
45506.2	79649	37443	62870.5	77873.4	52910	0.91	1541.1	14.28	12.7144
46119.8	79764.2	37893	58416.6	79888	47922	20.93	1210	-44.03	12.72
47229.8	73222.2	42272	71108.4	75082.7	62067	-1.82	1547.7	28.56	12.7212
34733.2	93493.2	24347	43531.4	110938	25716	-12.74	34.1	2.38	12.7234
53310	83949.5	41617	80381.4	81906.1	64316	20.02	1477.3	24.99	12.7234
27442.5	84371.9	21316	29695.6	93631.5	20785	-5.46	60.5	22.61	12.7245
90282.8	90627.1	65287	56221	95933	38407	19.11	-13.2	39.27	12.7257
13892.2	67345.4	13519	14451.8	69081.9	13710	-8.19	504.9	41.65	12.7279
88042.5	86689.3	66559	139345	83999.5	108716	-17.29	3300	46.41	12.7279
17813.2	74599.6	15649	54752.5	106049	33836	25.48	269.5	-21.42	12.729
71933.2	86719	54362	97534.8	88280.5	72406	-24.57	1419	40.46	12.7302
62517	96032.1	42664	140106	97057	94604	21.84	1850.2	86.87	12.7313
75702	89508.8	55427	48297.7	86077.4	36772	20.93	394.9	33.32	12.7324
109958	111488	64637	211449	122578	113050	31.85	2257.2	-17.85	12.7358
52999.5	84768.2	40975	51487.7	82961.6	40673	0	440	13.09	12.7436
77193.8	90634.9	55817	103623	87692.2	77442	36.4	1563.1	11.9	12.7436
24886.5	91303.9	17863	11504.9	84612.9	8911	-1.82	14.3	33.32	12.747
13713	65939.9	13629	6490	65983.4	6446	-19.11	-36.3	-1.19	12.7493
5586.75	67689.6	5409	3994.1	68397.5	3827	-3.64	35.2	10.71	12.7526
48818.2	124155	25769	262143	82861.3	207332	13.65	14498	8.33	12.7571
33426	127198	17222	262143	79935.8	214920	-30.03	13676.3	47.6	12.7582
33635.2	87075.6	25315	32288.3	97770.5	21643	-30.03	97.9	27.37	12.7582
49732.5	81455.3	40013	93317.4	84989.2	71958	-10.01	1078	24.99	12.7582
61151.2	83484.9	48004	77107.8	99295.3	50892	-10.01	-24.2	3.57	12.7594
98359.5	207851	31013	262143	95042.6	180759	4.55	15866.4	15.47	12.7616
6771	63601	6977	5085.3	63601.2	5240	7.28	103.4	9.52	12.7639
42860.2	98378	28552	161632	174887	60569	-20.93	5098.5	-32.13	12.7684
40813.5	81203.2	32939	38623.2	87779.5	28836	10.01	166.1	5.95	12.7717
60666	82991.8	47906	111311	82616.7	88298	25.48	89.1	13.09	12.774
49356	116625	27735	262143	77162.3	222645	-24.57	10248.7	11.9	12.774
8188.5	64145.5	8366	14142.7	66988.7	13836	24.57	100.1	-14.28	12.7751
80428.5	87630.3	60150	118825	87941.8	88551	1.82	2181.3	-9.52	12.7762
53658.8	96548.3	36423	115845	100176	75787	17.29	1213.3	-17.85	12.7773
132476	118117	73503	212667	128670	108319	-18.2	1134.1	42.84	12.7773
116962	108291	70784	262143	68367.8	251285	64.61	2288	264.18	12.7785
20553.8	70186	19192	22623.7	70525.9	21023	20.02	96.8	-3.57	12.7785
262143	151408	113467	262143	68367.5	251286	147.42	262143	600.95	12.7796
6055.5	67791.8	5854	8895.7	67048.7	8695	0.91	5.5	8.33	12.7796
41615.2	81329.3	33534	92475.9	88332.6	68610	-4.55	1625.8	26.18	12.7807
47355.8	74505	41655	63329.2	75233.7	55166	8.19	675.4	30.94	12.7818
11538	84082.5	8993	124602	95878.2	85170	-14.56	3727.9	42.84	12.783
262143	178579	96203	262143	68367.3	251287	33.67	139027	79.73	12.783
50964	145248	22995	262143	81563.5	210631	46.41	17086.3	-5.95	12.7886
9032.25	76566.8	7731	70279	80995.4	56865	17.29	2116.4	-1.19	12.7919
16626.8	106881	10195	226311	114822	129170	25.48	5980.7	40.46	12.7919
215168	144875	97334	262143	68367.5	251286	22.75	36526.6	199.92	12.7931
35454.8	73593.3	31573	68500.3	74145.9	60546	17.29	1063.7	10.71	12.7942
10217.2	66054.8	10137	13566.3	65556.8	13562	7.28	469.7	-23.8	12.7942
7459.5	92834.4	5266	139196	111725	81650	-20.93	4096.4	28.56	12.7953
18993	132629	9385	262143	163437	105116	3.64	7253.4	-21.42	12.7953
182968	187094	64091	262143	68367.3	251287	13.65	37702.5	34.51	12.7953
48633	80438.4	39623	50505.4	78899.7	41951	25.48	116.6	-8.33	12.7964
57219.8	81308.6	46120	67291.4	82488.7	53462	41.86	156.2	-16.66	12.7976
18746.2	95988.3	12799	53213.6	93533.8	37285	-37.31	1478.4	10.71	12.8032
29406	102584	18786	216018	118024	119950	-31.85	5869.6	-45.22	12.8043
22953	126866	11857	262143	141748	121200	-23.66	8338	48.79	12.8054
61616.2	88081.2	45845	167426	108159	101447	-10.01	3482.6	70.21	12.8054
7165.5	64682.9	7260	4701.4	64176.4	4801	13.65	50.6	-34.51	12.8133
5863.5	63768.7	6026	6583.5	65362.3	6601	-23.66	306.9	14.28	12.8155
63374.2	86350.7	48098	92634.3	89509.4	67824	-15.47	1234.2	38.08	12.8155
18021.8	128113	9219	232981	196655	77642	19.11	6389.9	-19.04	12.8167
48361.5	77972.3	40648	61655	76704.2	52678	-10.92	631.4	36.89	12.8178
55698	80800.1	45176	104081	96260.9	70860	-18.2	2207.7	58.31	12.8212
5382	63278.6	5574	5894.9	63239.2	6109	3.64	125.4	-1.19	12.8268
21445.5	160605	8751	262143	163884	104829	-46.41	7576.8	-26.18	12.8279
50316.8	82593.8	39925	62860.6	80935.8	50900	-10.92	1288.1	-7.14	12.8436
18519.8	67653.9	17940	14404.5	66625.3	14169	25.48	33	36.89	12.8593
15155.2	71392.6	13912	21219	74122.3	18761	0	370.7	35.7	12.8661
8595	69156.8	8145	22401.5	70561.6	20806	14.56	1225.4	-1.19	12.8661
5877	64917.4	5933	8702.1	68595.2	8314	33.67	190.3	3.57	12.8672
16630.5	73413.5	14846	22173.8	81657.8	17796	-4.55	525.8	10.71	12.8717
5577.75	67944.9	5380	12992.1	69580	12237	22.75	60.5	15.47	12.8751
8034.75	75775.7	6949	46723.6	89179.8	34336	22.75	2018.5	16.66	12.8773
5308.5	65369.8	5322	4901.6	66881.4	4803	-15.47	48.4	-24.99	12.8784
8969.25	77578	7577	114406	86491.4	86687	-22.75	2924.9	0	12.8886
8520.75	73933	7553	86255.4	89127.7	63424	0	2556.4	-52.36	12.8908
7805.25	88027	5811	183468	107472	111878	7.28	4719	-24.99	12.8919
13215.8	101382	8543	160161	94070.7	111579	-22.75	4279	8.33	12.8931
10747.5	107534	6550	202094	132282	100123	1.82	5339.4	-38.08	12.8931
73879.5	92203	52512	168937	92766.1	119348	40.95	1954.7	215.39	12.8998
69506.2	89546.9	50869	70407.7	83662.5	55153	-16.38	-26.4	58.31	12.9054
9157.5	65141.2	9213	15548.5	65032	15669	17.29	136.4	10.71	12.9121
61303.5	91337.8	43986	66346.5	91565.6	47486	34.58	306.9	30.94	12.9133
7731.75	94694.1	5351	117496	113297	67965	13.65	3169.1	-23.8	12.9133
41257.5	99111.2	27281	227640	113770	131129	-1.82	8510.7	19.04	12.9144
236890	149096	104126	262143	88023.5	195173	-23.66	15603.5	-9.52	12.9155
262143	136893	125498	262143	68368.4	251283	41.86	38661.7	132.09	12.9166
13022.2	113037	7550	233137	147547	103553	-10.01	6405.3	-14.28	12.9178
122929	172256	46769	262143	68368.1	251284	13.65	53586.5	114.24	12.9178
20577	80284.2	16797	123924	97196.8	83557	-12.74	3284.6	-16.66	12.9178
253801	174873	95115	262143	68367.8	251285	40.95	50002.7	45.22	12.92
262143	126280	136045	262143	68367.8	251285	19.11	83552.7	110.67	12.9211
63096.8	94142.3	43924	81365.9	89931.5	59294	7.28	-3.3	47.6	12.9223
37459.5	191329	12831	262143	116596	147345	30.94	14289	-33.32	12.9256
27258	92410.1	19331	262143	91838.7	187065	-1.82	8094.9	19.04	12.9312
13209	91779.6	9432	164466	112629	95699	-21.84	4584.8	-4.76	12.9425
53100.8	77543.8	44878	66838.2	78052.5	56120	0.91	928.4	19.04	12.9447
6510	65738	6490	11438.9	66922	11202	0.91	4.4	40.46	12.9481
12634.5	85142.9	9725	150025	94416.9	104134	10.01	4089.8	33.32	12.9492
79929.8	84547	61957	117116	80200.1	95702	-2.73	2484.9	74.97	12.9627
69490.5	97016.1	46942	117766	95613.4	80720	-7.28	1675.3	22.61	12.9683
35291.2	70020.5	33031	34529	71102	31826	39.13	134.2	20.23	12.9852
54291	76913.4	46260	82736.5	75143.7	72158	35.49	1085.7	34.51	12.9897
8296.5	70311.6	7733	21579.8	98082.7	14419	22.75	514.8	-1.19	12.9897
44808.8	161209	18216	262143	70886.1	242358	-37.31	20380.8	-26.18	12.9908
39755.2	153124	17015	262143	121662	141209	-3.64	12402.5	27.37	12.9919
61076.2	124990	32024	262143	68368.6	251282	46.41	15944.5	16.66	12.993
48898.5	124123	25818	262143	98727.7	174012	-19.11	14906.1	-33.32	12.9953
5421.75	65641.9	5413	14670.7	67202	14307	2.73	83.6	30.94	12.9975
10759.5	68082.9	10357	8438.1	65529	8439	30.94	183.7	-14.28	12.9986
9066	99991.5	5942	141315	104385	88722	2.73	3771.9	5.95	12.9986
35273.2	204265	11317	262143	147640	116363	-19.11	14086.6	54.74	12.9998
7012.5	66087.3	6954	4719	67319.2	4594	-17.29	80.3	-9.52	13.0009
11964.8	69110	11346	10931.8	69711.6	10277	-10.92	117.7	13.09	13.0009
42651.8	79014.7	35376	94985	86146.4	72260	15.47	1376.1	17.85	13.0065
66887.2	88613.3	49468	90501.4	82527.7	71868	6.37	1768.8	10.71	13.0065
8599.5	94354.1	5973	135737	134345	66215	-13.65	3592.6	-35.7	13.0099
43130.2	80241.4	35226	60676	76804.2	51774	-23.66	804.1	32.13	13.0121
6462.75	64594	6557	9265.3	63502.5	9562	2.73	34.1	-27.37	13.0121
15940.5	69317	15071	30960.6	68580.9	29586	-19.11	240.9	-22.61	13.0133
90682.5	104807	56704	84179.7	121649	45350	3.64	745.8	30.94	13.0144
9604.5	70557.2	8921	15363.7	89947.8	11194	15.47	139.7	2.38	13.0166
43722.8	74959.8	38226	46949.1	75092.9	40974	-20.93	-6.6	-1.19	13.02
5513.25	66922.8	5399	4846.6	65979.8	4814	-23.66	52.8	13.09	13.02
109264	110135	65018	262143	121324	141603	-5.46	9455.6	-19.04	13.038
9792.75	98917.6	6488	164619	105947	101829	-13.65	4427.5	35.7	13.0413
60335.2	81359	48601	84256.7	76090	72570	29.12	1299.1	115.43	13.0413
60300	85075	46451	119701	78240.6	100264	4.55	938.3	11.9	13.0458
26530.5	76594.8	22700	59599.1	74266.3	52593	42.77	226.6	39.27	13.0492
7930.5	66700.9	7792	6074.2	69887.4	5696	10.92	-13.2	-59.5	13.0559
5745	67017.5	5618	3118.5	66701.7	3064	30.03	23.1	9.52	13.0559
7695	85576	5893	76256.4	87887.4	56863	-0.91	2085.6	-16.66	13.0593
10617	88019.7	7905	138157	103030	87880	-0.91	3798.3	10.71	13.0672
94452.8	99044.1	62498	73692.3	94634.8	51033	34.58	-23.1	1.19	13.0705
47255.2	81568.7	37967	69182.3	77022.5	58865	-9.1	85.8	-4.76	13.0705
4854.75	63215	5033	3498	62910.2	3644	-20.93	40.7	-16.66	13.0762
61369.5	86299.7	46604	71448.3	77954.9	60066	-17.29	283.8	-28.56	13.0795
39846.8	72373.9	36082	39041.2	71395.6	35837	11.83	-15.4	-16.66	13.0795
14758.5	80965.4	11946	16177.7	79346	13362	-5.46	-37.4	-59.5	13.0795
11532.8	70406.2	10735	11464.2	68078.8	11036	9.1	442.2	1.19	13.0807
9477.75	94916.5	6544	110483	168425	42990	16.38	2951.3	-5.95	13.0807
9853.5	98604.2	6549	202798	120448	110343	11.83	5552.8	44.03	13.0829
19434	104636	12172	254490	106023	157308	16.38	7003.7	14.28	13.0829
26441.2	72007.2	24065	34340.9	72270.2	31141	-4.55	611.6	-7.14	13.0851
21471	69832.4	20150	28576.9	69964.7	26768	-30.94	498.3	-13.09	13.0908
12987.8	72291.9	11774	7299.6	71146.1	6724	13.65	19.8	-14.28	13.0964
152255	158744	62857	262143	68368.6	251282	8.19	44528	-14.28	13.0975
8642.25	98040.2	5777	212004	133274	104251	-1.82	5838.8	23.8	13.0986
9878.25	100136	6465	127293	138346	60300	-11.83	3560.7	1.19	13.1099
4846.5	63600.4	4994	6836.5	63650.6	7039	14.56	203.5	13.09	13.1099
15465	65821.2	15398	7310.6	67939.2	7052	23.66	49.5	40.46	13.1099
51055.5	77602.2	43117	78468.5	76016.4	67650	0.91	2301.2	1.19	13.1099
7248.75	63722.9	7455	4658.5	63209	4830	2.73	23.1	19.04	13.111
23150.2	85580.7	17728	43919.7	96358.4	29871	10.92	436.7	19.04	13.1121
155101	144699	70247	262143	68368.6	251282	-9.1	24965.6	11.9	13.1155
63340.5	81017.3	51237	89970.1	75136.7	78474	-8.19	1277.1	61.88	13.12
202069	163424	81033	262143	68368.6	251282	60.06	34087.9	76.16	13.1211
56742	82345.6	45159	64410.5	81776.2	51619	18.2	1.1	39.27	13.1222
8656.5	66243.9	8564	12260.6	66948.1	12002	22.75	237.6	10.71	13.1233
6285.75	65180.8	6320	10433.5	67659.8	10106	-18.2	306.9	16.66	13.1256
9434.25	68265.8	9057	5769.5	76185.8	4963	-16.38	0	5.95	13.129
6566.25	65191	6601	2878.7	66734.5	2827	-4.55	-1.1	-28.56	13.1312
11622.8	67016.4	11366	10715.1	82721.7	8489	4.55	110	14.28	13.1357
262143	115909	148218	262143	68368.9	251281	33.67	28799.1	121.38	13.1368
10582.5	65775.3	10544	11044	66177.2	10937	18.2	44	11.9	13.1368
12227.2	125777	6371	233813	134078	114285	-25.48	6290.9	23.8	13.1379
43896.8	160725	17899	262143	68368.6	251282	-42.77	24242.9	49.98	13.1379
218900	198778	72170	262143	79089.4	217220	-45.5	16404.3	24.99	13.1391
262143	146637	117159	262143	68368.4	251283	33.67	47864.3	83.3	13.1402
166732	168309	64922	262143	68368.4	251283	30.94	23727	41.65	13.1413
177801	133108	87541	262143	80649.9	213017	-24.57	2130.7	24.99	13.1413
186656	137984	88653	262143	93434.5	183870	29.12	10788.8	30.94	13.1424
262143	169850	101147	262143	68368.6	251282	22.75	50304.1	73.78	13.1424
261781	183641	93422	262143	68368.4	251283	32.76	95917.8	82.11	13.1447
115122	102453	73640	98525.9	104313	61900	8.19	1238.6	58.31	13.1469
48214.5	93895.9	33652	43773.4	96714.1	29662	9.1	37.4	-10.71	13.1503
39044.2	82078.7	31175	71456	80480.9	58187	-18.2	385	54.74	13.1503
8877.75	65036	8946	26430.8	66247.3	26147	0.91	47.3	14.28	13.1514
85091.2	93323.4	59755	194294	92033.9	138354	35.49	2103.2	38.08	13.1537
7806.75	77648.1	6589	90819.3	87310.2	68170	-3.64	2578.4	0	13.1559
49993.5	85775.7	38197	74413.9	85658.4	56933	-19.11	1976.7	35.7	13.1649
15126.8	85130.7	11645	182618	101062	118423	4.55	5359.2	36.89	13.175
48669.8	72601.9	43933	33607.2	73420.9	29998	-10.92	993.3	26.18	13.175
9476.25	92650.4	6703	111014	88670.7	82050	2.73	2794	-47.6	13.1773
16806	69899	15757	16742	68674	15977	-4.55	49.5	2.38	13.1784
63753	103619	40322	57350.7	100463	37412	18.2	964.7	-9.52	13.1806
54674.2	87690.8	40861	142736	80945.9	115563	22.75	1452	22.61	13.1806
53519.2	76554.9	45816	57675.2	73489.8	51433	-18.2	71.5	83.3	13.1851
25386.8	73016.2	22786	28990.5	96125.5	19765	-11.83	722.7	-28.56	13.1851
56235	79985.6	46076	81429.7	79094.4	67471	20.02	69.3	60.69	13.1885
10339.5	68834.8	9844	14185.6	71315.4	13036	-10.92	370.7	19.04	13.1907
27114.8	81798.6	21724	67196.8	81805	53833	-20.02	322.3	72.59	13.1919
22143	71535.2	20286	39905.8	72854.7	35897	8.19	17.6	9.52	13.1952
57946.5	76272	49790	64133.3	78414.9	53600	16.38	944.9	2.38	13.1952
68614.5	90528.3	49672	96938.6	84881.7	74845	-10.92	1334.3	36.89	13.1986
39543	85947.5	30152	90137.3	99982	59083	9.1	3121.8	8.33	13.2009
56382	79036.8	46751	67556.5	78520.6	56385	24.57	1721.5	-7.14	13.202
127526	183135	45636	262143	68367.5	251286	4.55	20671.2	17.85	13.2042
51765	94516.2	35893	66195.8	102090	42494	-29.12	918.5	41.65	13.2143
7181.25	67872.9	6934	4176.7	65172.4	4200	-7.28	37.4	26.18	13.2155
31944	87754.9	23856	92840	105835	57489	13.65	2822.6	5.95	13.2166
74330.2	83291.6	58485	125563	80547.4	102162	13.65	1543.3	55.93	13.2166
8136.75	70704.1	7542	6871.7	102281	4403	14.56	158.4	11.9	13.2188
11333.2	79267.4	9370	28217.2	84079.4	21994	-41.86	554.4	-3.57	13.22
75188.2	91561	53817	123458	90810.9	89097	13.65	1642.3	115.43	13.22
17733	67645.5	17180	22887.7	67496.2	22223	-7.28	7.7	0	13.2211
61383	82576.5	48716	116203	79566.6	95712	-3.64	22	17.85	13.2233
125105	98926.1	82879	162584	122969	86649	46.41	2471.7	19.04	13.2256
65997.8	99305	43555	213865	139716	100317	-2.73	5263.5	26.18	13.2301
78531.8	96193.8	53503	116239	119616	63686	-11.83	2234.1	-17.85	13.2312
38356.5	78741.1	31924	33339.9	79036.5	27645	-18.2	-8.8	2.38	13.2312
10290.8	91014.1	7410	108259	89734.3	79065	1.82	3058	24.99	13.2323
41877	85162.6	32226	40586.7	99323.8	26780	50.96	1452	22.61	13.2346
9796.5	89157.5	7201	140984	98767.6	93548	-15.47	3869.8	-10.71	13.2357
49113.8	89463.5	35978	66668.8	91207.6	47904	-13.65	985.6	-45.22	13.2368
103446	97196.2	69750	182085	93172.3	128076	-21.84	3326.4	10.71	13.2424
25578	70414.2	23806	31058.5	70443	28895	-9.1	316.8	46.41	13.2435
83967	91830.7	59924	161115	90839.5	116236	33.67	375.1	15.47	13.2435
17664.8	65151.5	17769	10120	63728.7	10407	5.46	-30.8	-2.38	13.2447
17406.8	124879	9135	169100	102671	107938	-28.21	4644.2	7.14	13.2458
5535	68120.5	5325	3386.9	69624.8	3188	29.12	-2.2	15.47	13.248
13550.2	134897	6583	151791	146214	68036	23.66	4176.7	-17.85	13.2514
10540.5	68659.4	10061	8655.9	70320.2	8067	-28.21	326.7	-24.99	13.2514
39939	74266.3	35244	23048.3	82145.6	18388	20.02	105.6	-5.95	13.2537
262143	180133	95373	262143	68368.4	251283	0.91	84020.2	85.68	13.2537
112368	102695	71709	262143	84886.3	202386	-19.11	2895.2	133.28	13.2548
38067.8	85213.9	29277	111424	93025.5	78498	-6.37	396	19.04	13.2548
25782.8	118509	14258	262143	141322	121565	0	8932	-26.18	13.2604
46959.8	88782.4	34664	64790	87611.2	48465	27.3	380.6	11.9	13.2626
12932.2	82436.3	10281	29970.6	90899.4	21608	38.22	302.5	-19.04	13.2649
88892.2	107990	53946	199666	119288	109695	30.94	3441.9	79.73	13.266
24720.8	73347.5	22088	33133.1	96118.4	22591	-31.85	1129.7	5.95	13.2671
61026.8	89261.5	44806	83581.3	87308.9	62738	-20.02	78.1	4.76	13.2694
72805.5	94722.9	50372	127034	93401.7	89134	-14.56	293.7	16.66	13.2705
30495.8	75551.7	26453	40067.5	75427.7	34813	5.46	1509.2	-29.75	13.2705
84697.5	93027	59668	73150	95789.1	50047	57.33	885.5	1.19	13.2728
206926	144378	93928	262143	99689.6	172333	-4.55	9379.7	101.15	13.275
9787.5	65472.4	9797	11665.5	64712.2	11814	-1.82	15.4	15.47	13.2761
15093.8	68688.6	14401	7370	68725.1	7028	-9.1	425.7	-33.32	13.2761
61657.5	107089	37733	171112	120154	93330	0.91	5799.2	-5.95	13.2761
262143	170497	100763	262143	68367.3	251287	41.86	68289.1	119	13.2772
127689	97919.8	85460	159500	96497.5	108324	-18.2	1960.2	-29.75	13.2772
147440	133369	72450	262143	94777.3	181265	-54.6	10855.9	-10.71	13.2817
83139	90627.2	60121	88677.6	82880.4	70120	-26.39	81.4	19.04	13.2817
262143	117977	145620	262143	68367.8	251285	39.13	208333	265.37	13.2829
10077.8	77700.6	8500	42009	89540.5	30747	0.91	1085.7	11.9	13.2851
98944.5	104529	62035	69571.7	104221	43748	9.1	7.7	63.07	13.2862
93101.2	134101	45499	111201	115992	62829	-13.65	676.5	57.12	13.2885
80292.8	161965	32489	262143	95919.2	179107	-2.73	17352.5	3.57	13.2907
10195.5	64191.8	10409	8573.4	63466.2	8853	0.91	79.2	5.95	13.2919
176362	192956	59900	262143	68368.1	251284	20.02	105523	66.64	13.293
95642.2	111827	56051	262143	90976.4	188838	34.58	14843.4	13.09	13.2963
262143	222315	77277	262143	68367.5	251286	43.68	39743	45.22	13.2986
49105.5	86935.5	37018	59072.2	87427	44281	32.76	589.6	16.66	13.3008
7495.5	66328	7406	20416	66639.3	20078	25.48	70.4	15.47	13.302
12275.2	123708	6503	215898	164944	85781	-6.37	5963.1	32.13	13.3042
53856	74038.9	47671	88677.6	71594.9	81173	46.41	636.9	120.19	13.3065
13836.8	119035	7618	180841	141825	83565	14.56	4910.4	15.47	13.3076
35898.8	97225.4	24198	201298	111734	118068	-17.29	5507.7	48.79	13.3143
10441.5	99926.1	6848	152610	113058	88463	-1.82	4121.7	47.6	13.3154
63454.5	79401.1	52374	136694	78100.5	114703	16.38	85.8	36.89	13.3177
57964.5	79182.1	47975	97702	80120.6	79917	23.66	1263.9	86.87	13.3211
5499.75	71799.1	5020	32081.5	97328.6	21602	34.58	667.7	21.42	13.3211
6306	67450.6	6127	6215	67557.8	6029	2.73	106.7	34.51	13.3256
23509.5	99253.9	15523	215790	130193	108624	0	5849.8	13.09	13.3289
22910.2	114570	13105	256397	127578	131709	22.75	7949.7	15.47	13.3345
87246.8	106913	53481	262143	153661	111803	-24.57	6688	-30.94	13.3345
16188.8	111832	9487	243924	120767	132369	-20.93	7087.3	-16.66	13.3345
9463.5	66374.1	9344	4407.7	68224.6	4234	-9.1	-48.4	-35.7	13.3345
25914.8	81097.8	20942	28994.9	81073.9	23438	16.38	172.7	8.33	13.3368
13990.5	114225	8027	229348	121629	123577	-26.39	6330.5	0	13.3379
6111	73215.8	5470	7272.1	70209.8	6788	4.55	-18.7	10.71	13.3458
74901.8	102976	47669	257225	107416	156936	10.01	4483.6	21.42	13.3458
16064.2	105027	10024	162050	106918	99329	-19.11	4494.6	64.26	13.348
48680.2	76224.7	41854	67383.8	75599.4	58414	2.73	1438.8	-28.56	13.3491
10264.5	133418	5042	176768	156634	73960	10.01	4713.5	-21.42	13.3514
79084.5	91355.7	56733	105783	85999.2	80612	24.57	1505.9	34.51	13.3536
15100.5	84793.6	11671	129495	139895	60664	20.93	3237.3	13.09	13.3559
6488.25	68340.4	6222	3168	78110.6	2658	-5.46	2.2	-39.27	13.3581
8115	92059	5777	172078	117666	95842	23.66	4313.1	-5.95	13.3615
6529.5	78030.1	5484	85221.4	100764	55427	-19.11	2365	-13.09	13.3626
10114.5	91733.2	7226	109110	115454	61935	-4.55	2667.5	-10.71	13.3637
42390	75219.2	36933	76484.1	76216.6	65766	-10.01	1236.4	4.76	13.3671
7439.25	93577.5	5210	106895	90090.7	77760	-18.2	2988.7	5.95	13.375
13349.2	112681	7764	150524	120443	81904	-0.91	4031.5	-2.38	13.3795
18120	81801.5	14517	57073.5	91228.5	41000	-15.47	2829.2	-8.33	13.3828
40850.2	80255.5	33358	85939.7	78015.1	72193	0	1626.9	7.14	13.384
80548.5	100589	52479	134739	89470.1	98695	-9.1	78.1	4.76	13.3851
62184	131156	31072	262143	68367.8	251285	-2.73	21007.8	28.56	13.3862
162817	121072	88132	262143	87400.1	196565	24.57	17301.9	40.46	13.3873
20985.8	82701.3	16630	18073	86146.8	13749	-31.85	140.8	40.46	13.3873
11019	68352.2	10565	14264.8	68457.7	13656	11.83	23.1	8.33	13.3896
8418.75	65776.2	8388	5522	66499.4	5442	1.82	12.1	-9.52	13.3907
138482	109505	82878	262143	101087	169951	-16.38	7587.8	21.42	13.393
51970.5	81312.5	41887	70270.2	76142.1	60482	-10.01	959.2	36.89	13.3952
60628.5	98901	40175	242662	119867	132673	41.86	4172.3	32.13	13.3997
66290.2	82258.5	52814	107376	98781.9	71238	20.93	966.9	98.77	13.4019
18195.8	86612.2	13768	192770	96254	131250	-6.37	5571.5	10.71	13.4031
61195.5	84492.2	47466	128948	79492.6	106308	1.82	1452	78.54	13.4031
79031.2	93431.8	55435	167024	90698.9	120686	26.39	2902.9	35.7	13.4042
168733	121422	91071	232059	125572	121112	-44.59	1276	103.53	13.4053
6833.25	67565.5	6628	10914.2	66112.7	10819	-7.28	396	-4.76	13.4064
50665.5	80282.8	41359	79248.4	80070.7	64863	21.84	1370.6	-4.76	13.4076
53976.8	78821.3	44879	81826.8	75457.3	71068	-0.91	718.3	54.74	13.4087
13486.5	65065.6	13584	15802.6	66040	15682	7.28	446.6	41.65	13.4087
6996.75	87125	5263	71094.1	89641.8	51976	-20.93	2339.7	-27.37	13.4109
66085.5	82113.2	52744	169360	85603.7	129658	19.11	1796.3	39.27	13.4121
21912	70211	20453	20491.9	70655.9	19007	22.75	36.3	30.94	13.4154
43080	80328.1	35147	90990.9	82212.2	72534	-1.82	39.6	41.65	13.4165
86832.8	108750	52328	70569.4	95333.9	48512	25.48	13.2	71.4	13.421
13512	86266.2	10265	119868	132181	59431	-4.55	3131.7	-35.7	13.4233
55517.2	80324.5	45296	63936.4	79008.5	53034	27.3	26.4	-13.09	13.4233
41247	76386.4	35388	71303.1	74143.9	63025	10.92	896.5	67.83	13.4244
11562	65615.5	11548	10549	65735.4	10517	-10.01	14.3	-4.76	13.4255
12110.2	69956.6	11345	6833.2	70257.4	6374	-23.66	30.8	-10.71	13.4278
7049.25	65214.5	7084	10014.4	67120.4	9778	18.2	108.9	39.27	13.4278
75624	86222.9	57480	62207.2	86646.6	47051	-12.74	1889.8	41.65	13.4323
133617	136860	63983	262143	68368.6	251282	5.46	23029.6	48.79	13.4345
28189.5	85367	21641	31356.6	90055.9	22819	17.29	1056	51.17	13.4368
122199	128196	62470	75603	118724	41733	10.01	46.2	3.57	13.4368
110210	114214	63238	176121	133882	86212	-12.74	4057.9	73.78	13.4379
34461.8	79172.9	28526	53343.4	75623.3	46228	-6.37	962.5	2.38	13.4379
6197.25	63818.8	6364	13029.5	64357.9	13268	26.39	17.6	38.08	13.4401
262143	143846	119432	262143	68368.9	251281	46.41	48031.5	85.68	13.4401
8335.5	86945	6283	50529.6	103773	31911	-12.74	2245.1	-51.17	13.4435
17121.8	112142	10006	228779	134472	111497	19.11	6058.8	-23.8	13.4446
13186.5	95122.8	9085	199555	133749	97781	-28.21	5165.6	-21.42	13.4446
7383.75	64883.5	7458	7202.8	64513.2	7317	-13.65	-2.2	48.79	13.4491
8504.25	66587.2	8370	8477.7	65126.5	8531	-15.47	266.2	-8.33	13.4525
5045.25	63979.4	5168	6971.8	62813.3	7274	1.82	14.3	-7.14	13.457
17830.5	66850.1	17480	23173.7	67666.7	22444	0	48.4	14.28	13.4592
5274	64908.3	5325	19565.7	70360.9	18224	-6.37	37.4	-23.8	13.4637
11662.5	100820	7581	163852	114314	93936	-48.23	4426.4	30.94	13.4649
93990.8	87847.5	70119	50315.1	82240.9	40095	-0.91	261.8	22.61	13.4671
12645.8	66093.9	12539	18287.5	65825.8	18207	7.28	176	-30.94	13.4705
38439.8	133949	18807	262143	100851	170348	46.41	11856.9	-26.18	13.4716
60027.8	87394.6	45014	75825.2	88881.6	55909	-26.39	1719.3	42.84	13.4738
21747	89103.6	15995	28067.6	100675	18271	17.29	598.4	72.59	13.475
10171.5	103237	6457	169310	118231	93849	-23.66	4906	39.27	13.4761
175734	184288	62494	262143	185485	92621	-23.66	8423.8	19.04	13.4783
6915.75	65278.8	6943	3571.7	67651.7	3460	19.11	-8.8	-16.66	13.4795
262143	179150	95896	262143	81013.9	212060	52.78	34620.3	44.03	13.4817
15515.2	108506	9371	178021	150825	77353	-26.39	4826.8	0	13.4828
30823.5	163527	12353	262143	103218	166442	-5.46	13560.8	4.76	13.4884
82968	109534	49641	56146.2	105023	35036	23.66	1.1	-4.76	13.4918
10498.5	70806.8	9717	13057	71589	11953	9.1	39.6	7.14	13.4929
58837.5	85043.9	45341	112364	87653.8	84011	27.3	959.2	49.98	13.4952
59979	85172.2	46151	98749.2	88573.6	73065	24.57	810.7	133.28	13.4963
18666.8	71161.9	17191	43836.1	73800.8	38927	13.65	60.5	66.64	13.4974
69616.5	87480.8	52153	126188	84851	97463	2.73	1685.2	9.52	13.4997
38199	68703.3	36438	47389.1	69029.2	44991	2.73	1598.3	-13.09	13.4997
14853	127359	7643	262143	126667	135630	1.82	7300.7	-4.76	13.5008
10261.5	64969.3	10351	4797.1	66074.6	4758	39.13	24.2	21.42	13.5053
8643	69398.1	8162	27286.6	88791.2	20140	8.19	678.7	16.66	13.5087
81073.5	84843.4	62624	99535.7	93908.6	69463	0	1731.4	27.37	13.5087
8102.25	70845.8	7495	6844.2	70084.6	6400	-2.73	13.2	-30.94	13.5109
13201.5	65099.6	13290	12505.9	65248.5	12561	13.65	126.5	2.38	13.512
52980.8	84995.4	40851	77993.3	81535.4	62689	14.56	1157.2	-1.19	13.5132
78345	96256.5	53341	146194	94378.2	101517	-4.55	1777.6	48.79	13.5177
23670.8	107430	14440	255924	142056	118068	43.68	7295.2	20.23	13.5177
22209	71702.5	20299	40813.3	70087.3	38163	29.12	249.7	-27.37	13.5199
8786.25	64380.1	8944	9670.1	64594.8	9811	-10.92	238.7	3.57	13.5278
74133	87554.2	55490	110495	81078.9	89313	13.65	60.5	47.6	13.53
41985	172943	15910	262143	84398.8	203555	5.46	17836.5	-1.19	13.5334
47639.2	76911.9	40593	74395.2	78031.5	62482	-6.37	873.4	-9.52	13.5435
10329.8	71155.2	9514	6926.7	67804.1	6695	1.82	280.5	4.76	13.5469
72336.8	102419	46287	158184	136814	75773	-26.39	3031.6	20.23	13.5502
10503	94498.2	7284	219378	121836	118004	-11.83	6065.4	2.38	13.5558
71880.8	87958.2	53557	152538	94899.7	105340	-3.64	2313.3	142.8	13.557
24261	157049	10124	262143	111721	153774	-39.13	11091.3	-19.04	13.5671
43627.5	85239	33543	57334.2	85162.5	44121	-5.46	63.8	-1.19	13.5671
10480.5	67101.4	10236	5616.6	66913.2	5501	3.64	-35.2	-7.14	13.5682
7956.75	73745.4	7071	7857.3	73009.5	7053	24.57	273.9	-49.98	13.5682
28450.5	78831.9	23652	58358.3	81691.9	46817	-11.83	1819.4	39.27	13.5682
5440.5	64127.4	5560	13236.3	66197.7	13104	10.92	420.2	47.6	13.5749
6217.5	64749.7	6293	8822	64047.7	9027	2.73	-20.9	2.38	13.5761
15459	66186.8	15307	10223.4	66833	10025	-2.73	526.9	22.61	13.5761
56785.5	77095.9	48271	80741.1	79686.9	66403	-6.37	1215.5	14.28	13.5761
9643.5	67767.1	9326	9213.6	66883.3	9028	16.38	583	-32.13	13.5783
56247.8	187329	19678	262143	81640.2	210433	7.28	21223.4	20.23	13.5794
99931.5	106332	61591	145259	98794.3	96359	30.03	2632.3	76.16	13.5806
7452.75	63854.6	7649	6146.8	62377.9	6458	21.84	8.8	0	13.5806
50176.5	141435	23250	262143	68381.4	251235	11.83	15720.1	55.93	13.5817
5736	66427.7	5659	4480.3	72196	4067	4.55	-7.7	2.38	13.5817
51327	79583.8	42267	45948.1	73531.3	40952	10.92	810.7	-14.28	13.5828
14452.5	69262.1	13675	41690	71970	37963	0	464.2	26.18	13.5828
45647.2	72175.7	41448	41108.1	71566.8	37644	6.37	40.7	30.94	13.5828
9566.25	66794.6	9386	4796	69971.2	4492	-18.2	110	26.18	13.5851
8027.25	67705.8	7770	10411.5	64571.6	10567	5.46	62.7	28.56	13.5851
15730.5	66152.1	15584	15029.3	65932.1	14939	-4.55	151.8	29.75	13.5895
17814	90606	12885	182883	100443	119325	40.04	5055.6	14.28	13.5952
94769.2	104765	59283	201227	102799	128286	-5.46	1200.1	26.18	13.5952
196205	142931	89963	262143	74990.9	229092	-12.74	14028.3	0	13.5997
5039.25	62583.3	5277	2664.2	61937.2	2819	38.22	11	-24.99	13.6019
6681	66169.9	6617	16860.8	65171.9	16955	0	91.3	-33.32	13.603
38330.2	86460.1	29054	51866.1	80067.3	42453	9.1	34.1	64.26	13.6064
29943.8	79478.1	24691	48221.8	77850.5	40594	0	327.8	19.04	13.6064
16960.5	89329.2	12443	167306	102000	107496	-19.11	4675	16.66	13.6075
8061.75	82642.7	6393	99651.2	89840	72693	-37.31	3036	3.57	13.612
9877.5	85728	7551	107535	98672.8	71422	-1.82	2240.7	-21.42	13.6131
19586.2	67373.7	19052	18228.1	67067	17812	-12.74	50.6	-8.33	13.6165
56108.2	77860.3	47227	58527.7	78355.8	48952	24.57	702.9	54.74	13.6232
39606	150628	17232	262143	107477	159846	-3.64	14361.6	20.23	13.6266
79948.5	117126	44734	199388	111067	117651	-4.55	2228.6	35.7	13.6311
24650.2	68498.9	23584	10914.2	67459.5	10603	4.55	-7.7	-3.57	13.6334
54710.2	81182.2	44166	89141.8	79443	73537	38.22	248.6	7.14	13.6345
26153.2	107791	15901	149258	120737	81017	-13.65	4887.3	-26.18	13.6379
9443.25	89084.9	6947	118749	102616	75840	-23.66	3127.3	13.09	13.6401
59308.5	78314.8	49631	98451.1	76068.9	84819	-2.73	1208.9	17.85	13.6412
12780	66540.9	12587	4018.3	71366.8	3690	16.38	-36.3	-32.13	13.6446
88523.2	86627.8	66970	185159	83048	146115	32.76	4237.2	3.57	13.6491
45772.5	79379.4	37790	84948.6	79094	70387	55.51	2033.9	49.98	13.6525
22611.8	101346	14622	235231	112389	137167	29.12	6937.7	-1.19	13.6536
13794.8	94250.7	9592	249592	102030	160318	21.84	6840.9	-15.47	13.6592
59862.8	76280.2	51431	45998.7	81899.9	36808	0.91	-2.2	14.28	13.6592
95944.5	96104.3	65427	68094.4	96864.3	46071	35.49	88	23.8	13.6603
77002.5	107846	46793	188489	120112	102844	18.2	4761.9	23.8	13.6603
48906.8	77353.8	41435	56300.2	74436.9	49568	20.93	1541.1	36.89	13.6648
30600.8	129601	15474	262143	136528	125834	-10.01	4803.7	183.26	13.6659
11616.8	65416.3	11638	7161	66861.9	7019	-23.66	258.5	23.8	13.6704
33144	76284.5	28474	70600.2	76201.1	60719	6.37	0	47.6	13.6704
6769.5	84924.6	5224	75859.3	102276	48609	-21.84	1799.6	0	13.6738
55130.2	79775.1	45290	77242	76170.4	66458	32.76	1747.9	51.17	13.6749
61436.2	82973.4	48525	96131.2	85775.7	73448	15.47	1643.4	7.14	13.676
89641.5	103087	56988	262143	133395	128789	-16.38	8263.2	-26.18	13.6772
59700.8	94357.9	41465	135013	89857.8	98469	3.64	1261.7	98.77	13.6817
45694.5	79876.1	37491	66866.8	77563.5	56498	24.57	1321.1	-11.9	13.6862
85332.8	105047	53237	237904	101287	153931	10.01	5778.3	-28.56	13.6907
52801.5	77884.3	44430	73220.4	76008.6	63132	3.64	1455.3	28.56	13.6907
6843	86693	5173	64439.1	106153	39783	-18.2	1515.8	0	13.694
7464	88664.3	5517	262143	68369.2	251280	-11.83	2137.3	-9.52	13.694
35807.2	79826.6	29397	57789.6	76625.7	49426	-55.51	1105.5	97.58	13.6974
62535	78187.8	52416	52877	74792.2	46333	-3.64	-25.3	-29.75	13.7019
9006.75	100917	5849	166429	116413	93693	15.47	4580.4	9.52	13.7053
9535.5	64913.1	9627	6510.9	95844.2	4452	-0.91	-12.1	21.42	13.7064
5315.25	63950.8	5447	5981.8	62713.7	6251	5.46	-26.4	36.89	13.7086
84417	113584	48707	191957	131666	95545	-27.3	3071.2	52.36	13.7097
74198.2	89314.8	54444	93502.2	96156.4	63727	19.11	1015.3	1.19	13.7097
107802	104562	67567	230516	131005	115317	-2.73	10352.1	88.06	13.712
29026.5	71342.7	26664	22350.9	71453.1	20500	-11.83	95.7	9.52	13.712
53642.2	79694.8	44112	70786.1	81281.1	57074	-8.19	570.9	39.27	13.7142
32165.2	103050	20456	262143	88712.5	193657	7.28	9356.6	38.08	13.7154
12745.5	106339	7855	156916	122821	83729	-19.11	4437.4	22.61	13.7187
200101	168396	77875	262143	68368.9	251281	27.3	39732	34.51	13.7199
9934.5	66803.5	9746	8760.4	67203.8	8543	20.02	30.8	-24.99	13.721
38811.8	78709.2	32316	65114.5	78634.6	54268	1.82	48.4	7.14	13.7221
49776	85872.4	37988	81800.4	89944.5	59602	22.75	854.7	17.85	13.7232
18205.5	95979.1	12431	40488.8	77844.2	34087	-5.46	825	-10.71	13.7232
68872.5	89721.7	50307	101295	84051.1	78981	30.94	2970	10.71	13.7266
73941	85654.1	56574	124168	105677	77003	-9.1	3213.1	78.54	13.7277
13245	105139	8256	89865.6	117760	50012	20.93	2257.2	-11.9	13.7311
9268.5	70564.6	8608	56623.6	83808.8	44278	2.73	1570.8	22.61	13.7333
86436	99294.8	57049	222032	92725.7	156926	-6.37	1849.1	120.19	13.7345
53970	78211.9	45223	92781.7	75311.1	80739	7.28	476.3	19.04	13.7345
65925.8	92516.3	46700	81204.2	89579	59409	7.28	294.8	-16.66	13.7356
165412	106920	101388	262143	69562	246971	-44.59	20194.9	-23.8	13.7356
8349.75	92857.5	5893	94292	87793.5	70387	46.41	2647.7	-1.19	13.7446
79223.2	84823.7	61209	154455	84124.7	120326	-8.19	3493.6	61.88	13.7446
118360	106032	73156	262143	103944	165280	22.75	11646.8	42.84	13.7457
14172.8	69663.6	13333	67666.5	81010.4	54741	-14.56	3393.5	4.76	13.7479
85311	101524	55070	145864	96066.3	99508	-12.74	133.1	48.79	13.7502
81705	119940	44644	262143	87768	195741	-8.19	16056.7	82.11	13.7513
99970.5	106196	61694	94288.7	95493.7	64709	63.7	-9.9	23.8	13.7513
44628.8	81007.9	36105	46462.9	76143.9	39990	17.29	23.1	33.32	13.7524
262143	195296	87968	262143	68370.3	251276	12.74	28785.9	82.11	13.7547
17697.8	73093	15868	48290	77738.5	40710	-6.37	1646.7	19.04	13.7558
262143	140651	122145	262143	68370	251277	-52.78	30024.5	35.7	13.7558
182504	147979	80826	262143	80733.3	212797	-19.11	11792	160.65	13.7558
262143	124321	138189	262143	68369.7	251278	154.7	262143	406.98	13.7581
82708.5	91791.6	59051	204944	87935.2	152740	19.11	2347.4	60.69	13.7592
19722.8	114304	11308	262143	120826	142186	12.74	9945.1	13.09	13.7614
20501.2	69792.2	19251	14789.5	74700.9	12975	3.64	666.6	21.42	13.7614
21507.8	70596.6	19966	34060.4	69869.2	31948	-19.11	135.3	47.6	13.7625
97577.2	121487	52638	190932	141176	88634	1.82	2778.6	24.99	13.7625
57208.5	119983	31248	262143	105110	163446	-0.91	16022.6	-69.02	13.7659
5790	65888.8	5759	3586	64652.6	3635	-29.12	-26.4	1.19	13.767
13561.5	76479.3	11621	61804.6	131957	30695	-13.65	1564.2	4.76	13.7715
91824	99097.2	60726	55155.1	88822.8	40695	-15.47	0	-27.37	13.7727
10187.2	91368.8	7307	138244	95665.8	94704	28.21	3564	-22.61	13.7727
9671.25	103751	6109	116777	119769	63899	-0.91	3157	20.23	13.7738
45342.8	77775.9	38207	64463.3	75196.1	56182	-30.03	424.6	16.66	13.7749
42185.2	81598.9	33881	29943.1	84730.2	23160	-4.55	57.2	4.76	13.7884
13382.2	69089.3	12694	10041.9	69165.1	9515	8.19	592.9	-5.95	13.794
75870	94523.4	52603	157066	93735.4	109814	-14.56	1509.2	178.5	13.7985
18210.8	127330	9373	262143	127074	135195	10.01	9247.7	22.61	13.8019
8091	66033.9	8030	3348.4	65799.3	3335	-2.73	19.8	-16.66	13.8019
32490	74468	28593	49223.9	72449	44527	-16.38	540.1	16.66	13.803
11854.5	69020.7	11256	13226.4	66097.7	13114	21.84	462	-15.47	13.8041
7464	64185.9	7621	4210.8	64962.1	4248	-4.55	-23.1	66.64	13.8041
60070.5	81874.7	48083	76908.7	79028.6	63778	-19.11	1740.2	21.42	13.8052
14918.2	109618	8919	162549	161727	65869	26.39	4208.6	-20.23	13.8064
262143	126210	136121	262143	68367	251288	56.42	79473.9	27.37	13.8064
123500	133434	60657	262143	133095	129079	10.92	11107.8	39.27	13.8086
106307	190323	36606	262143	68366.7	251289	55.51	37527.6	33.32	13.8097
12527.2	79753.8	10294	119894	87775.6	89517	18.2	3439.7	26.18	13.8109
8289.75	63720	8526	6824.4	65157.9	6864	-4.55	-29.7	32.13	13.8109
42930.8	78133.5	36009	62156.6	78350	51991	11.83	1259.5	20.23	13.8131
11937.8	66301	11800	16325.1	69436.8	15408	-11.83	37.4	23.8	13.8153
6789	71669.4	6208	8499.7	75102.7	7417	9.1	-1.1	4.76	13.8187
6615	64387.4	6733	6570.3	65083.3	6616	-30.03	-4.4	33.32	13.8221
7968.75	98759.5	5288	142773	123821	75567	37.31	3785.1	-17.85	13.8243
24011.2	113963	13808	262143	125348	137057	-4.55	7584.5	7.14	13.8243
9747.75	65568	9743	9964.9	67173.4	9722	-49.14	-7.7	10.71	13.8277
22266	106187	13742	262143	127295	134961	16.38	7445.9	0	13.8311
37949.2	80038.7	31073	34766.6	80174	28419	42.77	1202.3	-22.61	13.8311
14894.2	67889.1	14378	11228.8	67736.6	10864	3.64	17.6	-4.76	13.8378
35472	86839.5	26770	47459.5	87525.5	35536	25.48	1353	24.99	13.8412
42717	75104	37275	50904.7	73398.1	45452	0.91	1483.9	-22.61	13.8423
5043	64512.6	5123	16229.4	69539.7	15295	5.46	797.5	5.95	13.8423
17476.5	129637	8835	229128	158334	94838	5.46	5886.1	64.26	13.8446
7182	69075.4	6814	56525.7	77078.5	48061	8.19	1378.3	17.85	13.8457
40935.8	75947.4	35324	57148.3	73369.1	51047	-2.73	940.5	89.25	13.8547
46433.2	76064.8	40006	45811.7	74138.6	40496	29.12	1227.6	10.71	13.8558
57537	87967.9	42865	51681.3	85282.3	39715	-10.01	57.2	-10.71	13.8569
8343.75	64240.6	8512	3048.1	62327.7	3205	13.65	34.1	1.19	13.858
81027	94507.5	56188	185583	94261.6	129028	20.02	2468.4	126.14	13.8592
57017.2	86289.5	43304	76037.5	80884.2	61609	-4.55	206.8	64.26	13.8603
49616.2	75953.6	42811	47006.3	74556.6	41319	-6.37	1629.1	95.2	13.8603
5415	64324.4	5517	10060.6	65151.3	10120	-19.11	298.1	17.85	13.8693
45780	77341.7	38792	60219.5	76252.9	51756	11.83	1830.4	-39.27	13.8715
62291.2	89493.1	45616	88293.7	87310.5	66274	32.76	1214.4	51.17	13.8738
11970	140510	5583	214465	146187	96145	21.84	6053.3	7.14	13.876
133978	99892.1	87899	199874	136041	96287	-19.11	2000.9	44.03	13.8805
46872	76510.1	40149	51591.1	75991.2	44493	-3.64	943.8	39.27	13.8828
6894	64442.3	7011	9208.1	66147.3	9123	30.03	101.2	4.76	13.8839
8391	66956.4	8213	16737.6	68237.4	16075	26.39	298.1	30.94	13.885
96714	88895.5	71300	168436	85098.6	129716	15.47	2006.4	105.91	13.8861
6894	85359	5293	105182	105224	65510	-6.37	2675.2	3.57	13.8906
225344	159394	92652	262143	68369.2	251280	18.2	46828.1	80.92	13.8906
8913.75	94221.2	6200	171321	108242	103727	-34.58	4349.4	35.7	13.8917
227564	150801	98896	262143	68369.2	251280	14.56	25928.1	78.54	13.8929
16320	79384.5	13473	107906	75594.4	93548	-19.11	-22	27.37	13.894
78067.5	108092	47332	59832.3	107893	36343	42.77	9.9	-36.89	13.8974
37081.5	70763.9	34342	31785.6	68629.2	30353	-5.46	523.6	5.95	13.8985
74178.8	81492.9	59654	107745	79362.2	88974	-39.13	1592.8	139.23	13.8985
5072.25	64509	5153	3203.2	66961.7	3135	0.91	4.4	2.38	13.903
17979.8	70473.7	16720	14523.3	69693.1	13657	14.56	399.3	9.52	13.903
46899	81650.6	37643	76342.2	74568.3	67095	12.74	719.4	1.19	13.9041
7093.5	66563.5	6984	4688.2	75158	4088	-10.92	47.3	-32.13	13.9075
63261.8	76623.1	54108	76192.6	75596.2	66053	-10.01	1507	-16.66	13.9086
11409	68804.7	10867	8793.4	67678.7	8515	0.91	620.4	13.09	13.9097
8210.25	63903.4	8420	13102.1	63656.3	13489	0.91	77	63.07	13.912
14193.8	111978	8307	190209	143622	86794	32.76	5299.8	21.42	13.912
68277.8	86819	51540	121211	91971.8	86371	13.65	1116.5	130.9	13.9153
21467.2	66190.4	21255	20605.2	66354.6	20351	-37.31	3.3	-7.14	13.9176
54714.8	85074	42149	58437.5	82653.7	46335	-0.91	-17.6	-15.47	13.9221
51055.5	84118.3	39777	104927	82144.5	83712	-44.59	51.7	23.8	13.9232
7589.25	72292	6880	4316.4	70106.5	4035	-36.4	6.6	17.85	13.9243
26553.8	74803.4	23264	66449.9	76682.2	56791	9.1	546.7	21.42	13.9243
82036.5	89592.3	60009	118539	82000.8	94738	-25.48	2379.3	70.21	13.9243
72092.2	80014.9	59047	118890	80285.1	97049	50.05	70.4	42.84	13.9254
5463	65237.5	5488	5067.7	64351.2	5161	10.92	234.3	17.85	13.9266
9495.75	89528.6	6951	154757	105723	95931	15.47	4101.9	-5.95	13.9277
199340	176997	73809	262143	81558.1	210645	20.02	15915.9	51.17	13.9311
85119	99313.8	56169	252041	94786.3	174263	23.66	3037.1	76.16	13.9333
160442	130689	80456	262143	68368.1	251284	12.74	28380	4.76	13.9344
53742	76903.7	45798	79250.6	76657.4	67753	-28.21	1507	33.32	13.9367
10173	70520.2	9454	26010.6	92147.2	18499	-10.92	514.8	24.99	13.9367
102140	100040	66912	262143	153656	111807	-4.55	8938.6	20.23	13.9378
50089.5	77257.4	42490	80044.8	74919.9	70019	-13.65	83.6	-3.57	13.9378
6265.5	64239	6392	8802.2	65241	8842	2.73	97.9	39.27	13.9378
29256.8	153353	12503	262143	132498	129661	-30.03	8780.2	2.38	13.94
65610.8	87276.8	49267	104218	81919.7	83375	27.3	2908.4	36.89	13.9457
15396.8	125347	8050	188856	187142	66136	24.57	5821.2	-9.52	13.949
6687.75	64142.9	6833	10263	64878.6	10367	-13.65	214.5	-9.52	13.949
95059.5	96450.3	64591	219355	98804.6	145496	-32.76	1411.3	-22.61	13.9502
5649	66513.3	5566	9611.8	66307.3	9500	4.55	56.1	30.94	13.9524
97594.5	100857	63416	143443	110299	85229	20.93	1944.8	70.21	13.9569
7775.25	68195.8	7472	17400.9	68689.6	16602	4.55	322.3	36.89	13.958
97326.8	109728	58129	262143	68369.2	251280	-19.11	23317.8	9.52	13.9614
27555	152843	11815	262143	107289	160127	22.75	13250.6	41.65	13.9636
24935.2	70355.9	23227	41705.4	72345.3	37780	0.91	634.7	-52.36	13.9659
56222.2	78220.6	47105	60267.9	79251.1	49838	-30.94	579.7	-16.66	13.967
39616.5	77715.1	33408	71232.7	77727.4	60060	-13.65	1285.9	15.47	13.9715
39688.5	73272.4	35498	46414.5	74888.5	40618	-23.66	1190.2	3.57	13.9737
9299.25	66423.5	9175	4316.4	65557.3	4315	-3.64	14.3	9.52	13.9782
39139.5	94847.1	27044	166198	93404.1	116611	-4.55	6169.9	40.46	13.9782
32103.8	107131	19639	191548	162332	77331	-29.12	8027.8	32.13	13.9794
52747.5	82924.2	41687	72342.6	83486.7	56788	-23.66	429	-28.56	13.9794
6921	76295.1	5945	97191.6	83159.9	76594	-11.83	2433.2	10.71	13.9805
21510.8	76545	18417	31405	77214.7	26655	10.01	323.4	27.37	13.9805
7811.25	67180.9	7620	5595.7	67263.4	5452	21.84	-25.3	-10.71	13.9861
12763.5	77956.1	10730	47388	86205	36026	-19.11	3328.6	46.41	13.9883
16144.5	103174	10255	151040	137008	72248	-15.47	4154.7	-29.75	13.9883
7543.5	66154.3	7473	10892.2	65778.8	10852	34.58	22	-7.14	13.9906
54734.2	78930.2	45446	67005.4	79160.4	55473	15.47	1326.6	-29.75	13.9906
49828.5	89555.7	36464	100297	88493.9	74277	13.65	203.5	29.75	13.9917
81510.8	92329.2	57857	46783	96133	31893	-2.73	25.3	-53.55	13.9917
13987.5	76928.9	11916	46319.9	98498.4	30819	-11.83	1181.4	-17.85	13.9917
7504.5	65900.4	7463	2798.4	65993.5	2779	1.82	-17.6	-10.71	13.9928
5508.75	63437.3	5691	5975.2	61677.5	6349	0	11	28.56	13.994
26109.8	149823	11421	262143	136668	125705	58.24	9579.9	4.76	13.9985
10161	125620	5301	100157	117918	55665	-5.46	2476.1	-3.57	14.003
74918.2	94343.8	52042	136164	126109	70761	3.64	1980	-19.04	14.003
8028.75	65072	8086	7098.3	63542.4	7321	6.37	29.7	-27.37	14.0052
7296	64939.7	7363	7907.9	66332	7813	14.56	235.4	23.8	14.0063
12726	90505.8	9215	137435	103837	86741	-2.73	4337.3	-2.38	14.0074
17514.8	66112.6	17362	12137.4	66865.9	11896	4.55	259.6	10.71	14.0074
9563.25	100664	6226	167053	131513	83246	-17.29	4507.8	23.8	14.0108
81183.8	86532.6	61485	171365	82412.1	136273	23.66	2284.7	99.96	14.0119
84493.5	92742.3	59707	75432.5	93121.6	53087	15.47	1193.5	-33.32	14.0142
80280	82833.2	63516	62203.9	78729.1	51780	-39.13	34.1	2.38	14.0142
12391.5	67997.1	11943	43077.1	73277.8	38526	3.64	1067	24.99	14.0142
81245.2	103523	51433	156377	130071	78790	-10.01	2764.3	16.66	14.0164
85521	167160	33529	262143	68367.8	251285	-12.74	33643.5	28.56	14.0176
59618.2	125197	31208	262143	68367.3	251287	53.69	21477.5	24.99	14.0209
94790.2	103883	59800	262143	76965.3	223215	40.95	14158.1	55.93	14.0232
6283.5	65750.5	6263	23716	76136.6	20414	-48.23	249.7	0	14.0232
262143	171585	100124	262143	68366.4	251290	25.48	45041.7	168.98	14.0288
262143	177948	96544	262143	68366.2	251291	-10.92	40537.2	104.72	14.0299
109461	116972	61328	262143	88768	193536	-23.66	21457.7	101.15	14.031
11412.8	90309.8	8282	144746	112740	84141	-38.22	3965.5	-10.71	14.031
51466.5	105410	31998	75059.6	84172.2	58441	-1.82	634.7	29.75	14.0322
262143	155798	110270	262143	68365.9	251292	58.24	36030.5	34.51	14.0333
11852.2	65653.7	11831	8641.6	65937.4	8589	5.46	41.8	-21.42	14.0333
262143	134683	127557	262143	68365.6	251293	8.19	162434	209.44	14.0344
179199	151223	77660	262143	84619.6	203024	-38.22	12497.1	-35.7	14.0355
262143	127522	134720	262143	68365.4	251294	17.29	164394	90.44	14.0378
262143	196867	87266	262143	100414	171090	-10.01	22947.1	77.35	14.04
14372.2	71534.9	13167	28810.1	71034.6	26580	21.84	410.3	-16.66	14.0411
13913.2	71302.7	12788	22471.9	91712.5	16058	-11.83	701.8	-2.38	14.0434
13564.5	66197.3	13429	13433.2	67719.9	13000	-4.55	250.8	9.52	14.0445
20028	68918.6	19045	17529.6	71373	16096	10.01	1.1	0	14.049
32865	81117.8	26552	46504.7	78781.3	38686	-4.55	530.2	-19.04	14.0524
57672	83104.5	45480	93990.6	81640.4	75450	5.46	276.1	36.89	14.0625
8900.25	68897.6	8466	15551.8	65526.7	15554	-30.94	496.1	-4.76	14.0625
14079.8	69362.6	13303	21752.5	69874.1	20402	-34.58	728.2	44.03	14.0681
7507.5	66831.2	7362	2868.8	67050.5	2804	36.4	-16.5	-33.32	14.0748
36013.5	77087.3	30617	48866.4	73287.3	43698	-0.91	514.8	55.93	14.0782
38742.8	78423.7	32376	42528.2	77957.3	35752	-10.01	657.8	-36.89	14.0782
115652	139742	54238	262143	98065	175188	10.92	14770.8	0	14.0793
68720.2	81095.7	55535	114041	80574.2	92757	7.28	925.1	52.36	14.0816
18327	96232.5	12481	159785	95129.5	110078	-11.83	4038.1	-29.75	14.0827
69236.2	89492.9	50702	131861	88958.2	97143	6.37	2736.8	22.61	14.0827
55465.5	81775.1	44451	73818.8	76427.6	63299	24.57	35.2	1.19	14.0838
5129.25	64843.9	5184	4966.5	66588.5	4888	8.19	34.1	-40.46	14.0861
14801.2	93893.6	10331	232436	114055	133557	12.74	6672.6	22.61	14.0861
12847.5	68469.9	12297	18595.5	68933.5	17679	8.19	200.2	-47.6	14.0872
57683.2	97736	38679	158719	85757	121294	5.46	33	-8.33	14.0895
5383.5	65275.3	5405	1696.2	63196.2	1759	0	-16.5	34.51	14.0906
74931.8	82529.1	59503	40174.2	76643.5	34352	0	-1.1	-2.38	14.0928
96141.8	86381.4	72941	59634.3	86885.4	44981	-0.91	47.3	-51.17	14.1007
66104.2	77758	55714	106796	76710.2	91239	9.1	1249.6	73.78	14.1018
10287.8	74375.9	9065	80311	90941.9	57875	24.57	2179.1	-3.57	14.1029
51534.8	83229.8	40579	86260.9	85109	66423	-10.01	1574.1	-10.71	14.1041
129095	127911	66143	262143	90385.3	190073	-49.14	17028	34.51	14.1052
52443	86838.8	39578	88462	85559.8	67759	-37.31	1335.4	-24.99	14.1063
25947	112109	15168	243958	147219	108600	-24.57	6713.3	-24.99	14.1119
17414.2	67331	16950	26851	66324	26532	-24.57	11	13.09	14.113
12656.2	65008.2	12759	12999.8	63750	13364	0.91	242	-29.75	14.1142
67710	92608.8	47916	145071	83950.5	113250	-8.19	3060.2	-19.04	14.1142
11617.5	71228.8	10689	38935.6	100401	25415	22.75	858	39.27	14.1153
8191.5	79744.2	6732	7905.7	75669.3	6847	-0.91	14.3	-19.04	14.1187
158866	219123	47514	262143	74277.2	231293	8.19	29181.9	59.5	14.1187
63329.2	78826	52652	94264.5	76810.5	80428	-15.47	1833.7	-4.76	14.1198
44513.2	87307.9	33413	55161.7	89076.4	40584	-10.92	124.3	-15.47	14.1299
5363.25	66569.3	5280	3815.9	67388.5	3711	-16.38	40.7	15.47	14.1299
56193	96301.5	38241	79697.2	99272.7	52613	-13.65	1534.5	16.66	14.1299
13965	67245.4	13610	20403.9	67908.7	19691	-0.91	678.7	32.13	14.1355
5202.75	67066.8	5084	5944.4	66696.1	5841	0.91	55	-21.42	14.1423
10581	99403.2	6976	164969	127017	85118	-6.37	4590.3	-15.47	14.1434
62808.8	78289.6	52577	86924.2	74349.6	76620	9.1	1437.7	29.75	14.1434
6450.75	69715.8	6064	3551.9	67667.8	3440	-15.47	-23.1	-14.28	14.1445
95040.8	152151	40937	262143	68366.7	251289	-5.46	18185.2	34.51	14.1557
12588	65411.3	12612	13684	64643.2	13873	2.73	59.4	-20.23	14.1569
82209.8	88340.3	60988	41913.3	86582.5	31725	-27.3	52.8	52.36	14.1602
50148.8	74701.1	43996	76662.3	71894.6	69882	7.28	1743.5	48.79	14.1636
59835.8	80730.4	48574	98502.8	90024.5	71708	9.1	1530.1	21.42	14.1636
42326.2	77500.4	35792	78446.5	74790.1	68740	-24.57	1755.6	69.02	14.1647
47031.8	89134.6	34580	67074.7	88861.6	49468	-20.93	1698.4	22.61	14.167
75177	92832.4	53072	102372	101857	65867	2.73	2391.4	5.95	14.1703
71498.2	89014.2	52640	62981.6	85185.2	48454	22.75	305.8	10.71	14.1703
18098.2	66559.3	17820	21224.5	69715.8	19952	41.86	59.4	3.57	14.1726
74107.5	97315.2	49907	122093	125875	63567	-56.42	2975.5	49.98	14.1771
11466	77885.1	9648	19160.9	76676.4	16377	-12.74	268.4	32.13	14.1827
112651	114763	64330	222348	165420	88090	10.92	5830	33.32	14.1861
8326.5	70157.6	7778	15670.6	71517.3	14360	27.3	459.8	-22.61	14.1894
5646.75	67309.1	5498	3264.8	70778	3023	-2.73	42.9	-20.23	14.1917
74211	91127.8	53370	127861	95852	87421	-14.56	2365	58.31	14.1962
31537.5	145286	14226	262143	131544	130601	-13.65	10544.6	67.83	14.1962
52023.8	82934.3	41110	174432	111859	102197	-40.95	4866.4	4.76	14.1962
262143	140436	122332	262143	68368.4	251283	97.37	67688.5	82.11	14.2029
27228.8	78043.4	22865	41443.6	76043.6	35717	-40.95	1105.5	-21.42	14.2029
15600	78679.5	12994	61474.6	101371	39743	10.01	2281.4	26.18	14.204
262143	154101	111484	262143	68368.6	251282	81.9	56768.8	63.07	14.204
40691.2	131289	20312	262143	92552.6	185622	-5.46	12355.2	-32.13	14.2052
168033	151564	72657	262143	76397.8	224873	12.74	21177.2	28.56	14.2052
172382	237132	47641	262143	68368.4	251283	-28.21	43653.5	-8.33	14.2063
101594	116287	57255	262143	107151	160333	9.1	10486.3	48.79	14.2074
262143	169603	101294	262143	68368.6	251282	58.24	146402	124.95	14.2085
20415.8	69995.6	19115	18518.5	70670.7	17173	14.56	7.7	20.23	14.2108
130412	130795	65344	262143	73305.8	234358	20.93	23870	138.04	14.213
139766	129323	70828	262143	82017.5	209465	-48.23	6345.9	146.37	14.2153
67965.8	80328.3	55450	83384.4	123231	44345	-39.13	1174.8	10.71	14.2209
140990	107214	86182	234596	118424	129826	28.21	5183.2	67.83	14.2243
6997.5	69514.6	6597	5982.9	73785.4	5314	27.3	138.6	-1.19	14.2254
140649	143571	64202	262143	105018	163589	-0.91	22133.1	20.23	14.2265
5794.5	72415.8	5244	71156.8	83038	56159	19.11	2050.4	17.85	14.2288
222842	157673	92623	262143	68366.7	251289	-6.37	17293.1	15.47	14.2299
68667.8	93651	48053	80812.6	89466.3	59197	-9.1	145.2	35.7	14.2299
39713.2	72019.7	36138	58536.5	71931.5	53332	0	1092.3	17.85	14.231
208978	173871	78769	262143	79258.4	216757	10.92	21588.6	64.26	14.2321
44510.2	85186	34243	90521.2	84335.3	70343	20.02	1349.7	9.52	14.2321
249497	197837	82649	262143	68367	251288	55.51	87882.3	60.69	14.2321
16540.5	139045	7796	184395	150738	80169	14.56	5663.9	-11.9	14.2344
262143	181934	94429	262143	68367.3	251287	33.67	41097.1	59.5	14.2355
49140	77730.2	41431	71735.4	77077.3	60994	68.25	1493.8	3.57	14.2366
34987.5	101777	22529	49421.9	96030.4	33728	17.29	742.5	19.04	14.2366
66857.2	87183	50257	76340	86244.1	58010	21.84	576.4	60.69	14.2366
17214	64442.9	17506	9996.8	66230.3	9892	3.64	108.9	35.7	14.2389
64161.8	89416.6	47026	108058	86787.9	81598	20.93	1130.8	51.17	14.2467
6309.75	66696.1	6200	30253.3	71956.2	27554	20.02	700.7	48.79	14.2467
25468.5	66732.1	25012	14825.8	65244.7	14892	-7.28	319	13.09	14.2501
16662.8	66590	16399	13879.8	66566.2	13665	-40.04	622.6	15.47	14.2512
69095.2	92531.8	48937	188981	92930.8	133272	-24.57	1411.3	202.3	14.2512
66340.5	101208	42958	99949.3	110406	59329	33.67	1379.4	7.14	14.2512
139904	112086	81801	262143	89247.1	192497	24.57	7084	2.38	14.2546
81472.5	90084.2	59271	138056	83576.8	108255	-1.82	2577.3	26.18	14.2625
17800.5	113139	10311	258408	159155	106406	5.46	7684.6	-57.12	14.2658
28875.8	70401.8	26880	32421.4	70011.2	30349	42.77	-37.4	17.85	14.2658
145633	139510	68412	252488	152648	108400	20.93	4988.5	-11.9	14.2692
262143	151511	113390	262143	68367.3	251287	33.67	108566	159.46	14.2737
187370	210021	58468	262143	68367.5	251286	30.03	43059.5	57.12	14.2771
107309	155451	45240	262143	81422.4	210996	-16.38	19672.4	49.98	14.2771
44660.2	74206.5	39442	50685.8	74025.5	44873	-47.32	67.1	40.46	14.2771
5976	63465.1	6171	2098.8	63298.2	2173	17.29	-8.8	0	14.2771
90352.5	173017	34224	262143	68367.5	251286	-10.92	39075.3	71.4	14.2771
6641.25	80421.5	5412	106383	94280.2	73949	1.82	2706	-10.71	14.2771
106546	111384	62689	186242	119965	101743	10.01	1531.2	83.3	14.2782
262143	177907	96566	262143	68367.8	251285	34.58	101700	129.71	14.2804
7311	69099.2	6934	6782.6	72230.2	6154	-23.66	-16.5	17.85	14.2816
11251.5	68574.2	10753	5380.1	69135.4	5100	14.56	-17.6	2.38	14.2883
24243.8	71893.1	22100	24288	72539.7	21943	2.73	135.3	-21.42	14.2883
45088.5	76179.3	38789	43412.6	73227	38853	24.57	831.6	30.94	14.2917
45732.8	77674.3	38586	66045.1	75082.1	57648	41.86	684.2	64.26	14.2928
91835.2	106848	56328	172049	116501	96784	14.56	3630	30.94	14.2939
21825.8	115913	12340	236716	127118	122039	-5.46	6602.2	20.23	14.2939
7839.75	64215.2	8001	11292.6	65971.8	11218	8.19	66	17.85	14.2973
75699	82004.2	60497	112034	81813.3	89744	10.01	1408	-24.99	14.3029
11992.5	65714.1	11960	8765.9	65662.6	8749	-28.21	20.9	-20.23	14.3051
93015.8	96671	63058	57759.9	90370.6	41887	2.73	961.4	17.85	14.3074
6850.5	68188.7	6584	17563.7	77606.2	14832	9.1	433.4	2.38	14.3096
117975	111203	69527	262143	89851.1	191203	60.06	4724.5	170.17	14.3108
13152.8	142006	6070	221480	168195	86298	22.75	6285.4	27.37	14.313
92341.5	95917	63093	104023	117752	57895	7.28	1100	16.66	14.3141
63540.8	83139.5	50087	88357.5	77355.5	74857	14.56	1357.4	49.98	14.3164
91632	115407	52035	60542.9	99156.3	40015	16.38	484	30.94	14.3175
12025.5	90493	8709	115579	92124.9	82221	-1.82	3001.9	13.09	14.3197
75627	85070.5	58261	136380	81286.1	109955	16.38	2041.6	99.96	14.3209
102928	113633	59362	116927	109583	69928	-7.28	2651	58.31	14.3231
33019.5	140280	15426	262143	112757	152361	-30.94	8719.7	26.18	14.3332
22116.8	128656	11266	262143	151328	113527	16.38	8567.9	1.19	14.3366
48333	77641.8	40797	52861.6	75660.4	45788	-42.77	1096.7	-22.61	14.3388
81783.8	94739.3	56574	169755	95799.4	116129	10.92	1361.8	41.65	14.34
55009.5	76899	46881	66532.4	73824	59063	41.86	1387.1	52.36	14.34
54235.5	93457.6	38032	94987.2	87828.1	70878	7.28	980.1	105.91	14.3433
61611.8	76998.2	52440	113924	74789.7	99828	-9.1	1080.2	27.37	14.3512
6258	75018.2	5467	12035.1	77722.9	10148	7.28	216.7	8.33	14.3534
6496.5	82176.1	5181	104972	84090.4	81810	30.94	2718.1	10.71	14.3579
59007.8	81672.9	47349	93256.9	79828.7	76560	-28.21	2702.7	24.99	14.3647
67439.2	78558.5	56260	74305	76775.7	63427	10.92	-20.9	-3.57	14.3658
57091.5	84625.5	44213	83583.5	81309.3	67369	6.37	1371.7	14.28	14.3681
24700.5	73158.2	22127	28816.7	71072.2	26572	-7.28	28.6	-15.47	14.3692
110578	93421.8	77571	94961.9	93371.9	66652	-10.92	326.7	-27.37	14.3692
5991.75	77696	5054	109256	91225.9	78489	0.91	2863.3	-33.32	14.3703
12594.8	119573	6903	219727	229754	62676	-37.31	5828.9	7.14	14.3703
84682.5	105611	52549	78444.3	100690	51057	-13.65	324.5	52.36	14.3737
58898.2	79001.9	48859	83474.6	76649	71372	24.57	1102.2	128.52	14.3759
16545	94541.2	11469	187759	121877	100962	-3.64	5453.8	-7.14	14.3849
44247.8	75195	38564	52670.2	73422.1	47013	4.55	1034	41.65	14.3894
43130.2	78726.2	35904	60743.1	77069.3	51653	4.55	647.9	38.08	14.3916
8258.25	63859.9	8475	10552.3	64534.9	10716	-30.94	39.6	45.22	14.3916
83948.2	102815	53510	184806	120054	100883	9.1	1633.5	-2.38	14.3984
30816	70712.8	28560	31256.5	71086.4	28816	0	287.1	42.84	14.4006
23790.8	69954.7	22288	21637	68618.6	20665	20.93	726	-8.33	14.404
73891.5	83295.5	58137	156325	96707.9	105937	34.58	3115.2	72.59	14.404
30459	76807.9	25989	53603	74902.5	46900	44.59	673.2	-14.28	14.4051
186154	151727	80406	262143	114838	149601	18.2	14269.2	-5.95	14.4062
262143	133596	128595	262143	68368.4	251283	-51.87	41329.2	70.21	14.4062
262143	133185	128992	262143	68368.6	251282	24.57	96674.6	178.5	14.4085
55119.8	84996	42500	96972.7	93450.6	68006	30.94	1419	-11.9	14.4107
47232	88800.2	34858	147709	96146.9	100682	16.38	36.3	30.94	14.4119
13148.2	102740	8387	84167.6	105489	52290	15.47	2640	41.65	14.4141
54499.5	85316.2	41864	107943	107306	65925	13.65	1944.8	-4.76	14.4186
10273.5	96018.8	7012	158342	108720	95448	-28.21	4309.8	38.08	14.4253
30792.8	73931.5	27296	46283.6	75210.6	40330	32.76	975.7	59.5	14.4321
10271.2	77568.2	8678	34106.6	87958.9	25412	24.57	933.9	16.66	14.4321
14961	75121.4	13052	26963.2	75357.6	23449	15.47	299.2	20.23	14.4366
22928.2	78367.9	19174	26398.9	76423.6	22638	15.47	876.7	15.47	14.4377
19737.8	87804.3	14732	71926.8	121053	38940	-6.37	2087.8	27.37	14.4399
50766	82531.3	40312	105973	91002.5	76317	-5.46	1827.1	72.59	14.4411
85002.8	88253.5	63122	86739.4	85098.1	66800	0	2422.2	35.7	14.4433
67074	92127.3	47714	100439	89274.1	73732	-10.92	110	21.42	14.4433
42816	73669.3	38089	49188.7	73943.3	43596	0	23.1	17.85	14.4444
12901.5	64715.9	13065	8490.9	67877.5	8198	-22.75	19.8	33.32	14.4534
92853	87562.1	69496	162426	118516	89817	-30.94	3098.7	-20.23	14.4534
9945.75	67586.6	9644	7332.6	95631.7	5025	-28.21	14.3	-16.66	14.4546
57043.5	90619.2	41254	83518.6	96052.8	56984	19.11	213.4	2.38	14.4546
30039.8	73838.6	26662	31612.9	78183.4	26499	8.19	524.7	17.85	14.4557
54006	89846.9	39393	140022	105986	86582	9.1	2395.8	98.77	14.4568
8850.75	67204.6	8631	6136.9	68469.2	5874	18.2	-6.6	2.38	14.4647
69900.8	128449	35664	262143	76924.3	223334	-21.84	16856.4	-53.55	14.4647
30222.8	75379.7	26276	50593.4	77451.3	42810	16.38	1772.1	23.8	14.4692
130366	119402	71554	262143	128927	133252	8.19	9665.7	45.22	14.4692
13937.2	67965.7	13439	51926.6	81100.6	41961	-10.01	1255.1	0	14.4759
38267.2	89153.3	28130	93348.2	91375.3	66951	-20.02	40.7	2.38	14.4759
72853.5	92581.6	51571	212090	109384	127071	-42.77	3628.9	39.27	14.477
96976.5	110886	57315	118730	103009	75538	-23.66	31.9	51.17	14.477
97823.2	101882	62925	138194	98524.7	91923	-47.32	3488.1	44.03	14.4815
40884.8	72737.3	36837	43720.6	71449.6	40102	-25.48	42.9	47.6	14.4838
43125.8	79001.8	35775	49447.2	79249	40891	10.92	1838.1	13.09	14.4849
5150.25	65071.7	5187	9051.9	65935.9	8997	27.3	91.3	9.52	14.486
89163.8	94273.3	61984	68972.2	84301.5	53619	16.38	12.1	54.74	14.4894
40002	80982.7	32372	85450.2	78276.6	71542	17.29	-1.1	-15.47	14.4894
5666.25	63903.5	5811	6098.4	64441.3	6202	-18.2	35.2	4.76	14.4894
56430	106912	34591	90938.1	103886	57368	26.39	1037.3	1.19	14.4905
69830.2	86312.9	53021	153276	84256.2	119221	-41.86	2303.4	40.46	14.4905
19403.2	94200.4	13499	117896	201214	38399	-42.77	3413.3	-22.61	14.4905
6142.5	65584	6138	3647.6	65189.3	3667	-3.64	-27.5	58.31	14.4927
118277	126329	61359	106106	127956	54345	27.3	-11	-2.38	14.4927
8534.25	65224.6	8575	9043.1	65587.5	9036	-19.11	213.4	-32.13	14.495
29916.8	68687.8	28544	23423.4	69372.6	22128	46.41	64.9	19.04	14.4995
131132	111911	76792	175751	116614	98771	4.55	2326.5	17.85	14.5051
58947.8	80906.4	47749	93813.5	77630.3	79198	1.82	976.8	33.32	14.5118
100891	104524	63258	262143	96883.7	177324	34.58	4379.1	69.02	14.5152
36251.2	71211.6	33362	26589.2	69582.3	25043	1.82	709.5	-3.57	14.5163
59637.8	83833.9	46621	72408.6	84544	56129	-7.28	344.3	15.47	14.5175
32056.5	126771	16572	262143	85587.9	200727	14.56	11172.7	2.38	14.5175
9508.5	64182.6	9709	5974.1	65025.5	6021	3.64	212.3	20.23	14.5186
18168	118615	10038	192301	139818	90136	-8.19	5407.6	-8.33	14.5231
68390.2	77232.3	58033	97573.3	80650.9	79287	-24.57	1651.1	-22.61	14.5253
99960.8	139410	46991	190678	117588	106272	29.12	1560.9	135.66	14.5253
24422.2	73849.3	21673	48371.4	74679.5	42449	36.4	1604.9	28.56	14.5264
48093	84989.2	37085	45834.8	82058.4	36606	18.2	1263.9	13.09	14.5264
26979.8	72225.2	24481	19118	69905.6	17923	13.65	687.5	16.66	14.5309
57093	76110.1	49161	62375.5	74796.3	54653	26.39	1549.9	30.94	14.5354
101639	104948	63470	188219	106054	116310	9.1	1874.4	46.41	14.5411
46760.2	74001.6	41411	47261.5	73668.8	42044	13.65	2.2	-5.95	14.5433
7292.25	71000.6	6731	3768.6	71733.7	3443	29.12	7.7	-1.19	14.5444
11168.2	131759	5555	203115	134621	98880	5.46	5309.7	10.71	14.5455
61146.8	89719.3	44665	71850.9	90034.8	52300	16.38	433.4	39.27	14.5455
68279.2	79127.7	56551	77919.6	76303.6	66924	42.77	5.5	-17.85	14.5455
5917.5	72190.9	5372	21124.4	72485.9	19099	10.01	243.1	74.97	14.5467
59460.8	93811.1	41539	63977.1	92632	45263	-33.67	314.6	-23.8	14.5489
84606.8	92496.4	59946	146558	87252.6	110081	-23.66	2570.7	67.83	14.5489
5689.5	64420.7	5788	3549.7	66164.1	3516	-0.91	22	-16.66	14.5545
22727.2	164963	9029	262143	145303	118234	-1.82	7711	4.76	14.5579
7935	83404.7	6235	80059.1	95144.7	55145	-8.19	2106.5	15.47	14.5601
71776.5	84260.8	55826	130225	90261.4	94552	-24.57	1785.3	72.59	14.5613
7730.25	68479.3	7398	5333.9	71661	4878	-28.21	33	30.94	14.5624
109514	99698.2	71988	204186	101743	131523	34.58	3137.2	60.69	14.5635
101719	94708.4	70387	136988	108664	82619	-13.65	1986.6	-1.19	14.5646
44498.2	72856.8	40027	54290.5	70683.2	50337	-5.46	767.8	51.17	14.5669
37978.5	88398.9	28156	65399.4	82653.8	51855	-0.91	1522.4	-4.76	14.568
93864.8	95943.6	64116	225633	107819	137147	53.69	4700.3	11.9	14.5703
10439.2	95311.6	7178	129680	124915	68036	18.2	3251.6	19.04	14.5714
138880	128814	70657	262143	85159.8	201736	41.86	4901.6	101.15	14.5725
101479	111909	59428	262143	84796.7	202600	-8.19	14250.5	-2.38	14.5736
7386.75	81856.3	5914	62664.8	76633.7	53590	27.3	2007.5	32.13	14.5759
262143	195659	87805	262143	68368.9	251281	7.28	38717.8	129.71	14.5759
204435	167609	79935	262143	68368.9	251281	37.31	29327.1	122.57	14.577
8110.5	67823.1	7837	2772	66422.6	2735	10.01	-22	-10.71	14.5781
215602	183902	76833	262143	68368.9	251281	12.74	34747.9	39.27	14.5781
262143	143287	119898	262143	68368.6	251282	57.33	56714.9	20.23	14.5792
87587.2	108877	52721	262143	68368.6	251282	21.84	22943.8	41.65	14.5792
262143	111688	153819	262143	68368.6	251282	14.56	22399.3	78.54	14.5804
88446.8	113230	51192	262143	97211	176727	12.74	12042.8	39.27	14.5815
133294	133880	65249	199836	107759	121535	12.74	2399.1	-7.14	14.5815
76729.5	106707	47125	123023	104371	77248	-10.01	2101	-39.27	14.5826
262143	152734	112482	262143	68368.1	251284	-13.65	158397	171.36	14.5837
93971.2	91482.3	67319	244546	86533.5	185207	-38.22	2876.5	105.91	14.5849
262143	230274	74606	262143	68367.8	251285	-14.56	75247.7	108.29	14.5871
179546	262143	40109	262143	68367.5	251286	20.02	32323.5	-5.95	14.5894
50029.5	74208	44183	53664.6	74097.5	47464	-17.29	952.6	48.79	14.5894
5549.25	65716.6	5534	23833.7	73228.6	21330	-9.1	867.9	-11.9	14.5905
44604	72481.2	40330	52669.1	71372.6	48362	5.46	319	-16.66	14.5916
15877.5	71658.1	14521	25121.8	73647.2	22355	17.29	159.5	38.08	14.5916
5639.25	63620.9	5809	6836.5	63094.9	7101	-9.1	127.6	2.38	14.5983
6929.25	64331.4	7059	3326.4	68899.8	3164	0.91	-5.5	-7.14	14.5995
73089.8	83255.3	57534	92789.4	76991.8	78983	19.11	1329.9	34.51	14.6017
69300	86274.2	52642	93174.4	79584.5	76727	-11.83	1661	-13.09	14.6028
23262.8	73112.8	20852	46014.1	73525.6	41014	43.68	490.6	21.42	14.6051
51579.8	90915.5	37181	85430.4	83757.4	66845	5.46	139.7	-28.56	14.6073
5136	65319.8	5153	3477.1	69559	3276	-8.19	-2.2	-10.71	14.6141
82256.2	83991.5	64182	156788	81412.3	126213	-18.2	66	65.45	14.6152
10209	67752.6	9875	5072.1	65382.6	5084	20.93	123.2	23.8	14.6208
262143	188632	91076	262143	68367.3	251287	10.92	165243	178.5	14.6208
43344	82710	34344	87105.7	78879.1	72371	8.19	776.6	15.47	14.6253
119478	112408	69658	262143	107930	159175	16.38	6974	40.46	14.6309
46427.2	78696.8	38663	71570.4	76667.4	61179	19.11	547.8	15.47	14.6388
7548.75	68853.9	7185	4279	69775.7	4019	-20.02	14.3	-17.85	14.6399
9297	86509.8	7043	85526.1	119152	47041	36.4	2295.7	-24.99	14.6466
81912	85419.4	62845	262143	68366.2	251291	-16.38	15115.1	21.42	14.6478
60205.5	81074	48667	104995	76427.8	90032	19.11	2053.7	1.19	14.6489
37943.2	85734.7	29004	91582.7	80067.8	74961	-8.19	739.2	28.56	14.6489
17430	77496.1	14740	12346.4	74327.9	10886	-7.28	302.5	33.32	14.6489
59086.5	79091	48960	100014	79016.9	82951	-4.55	1301.3	7.14	14.6511
79579.5	103986	50154	148420	97141.1	100131	-6.37	1438.8	189.21	14.6523
8298	104580	5200	161872	127620	83125	-5.46	4466	0	14.6556
50075.2	87690.6	37424	39829.9	81403.7	32066	-19.11	89.1	10.71	14.6568
18582.8	66778.5	18237	18471.2	65882.7	18374	-8.19	40.7	-40.46	14.6613
56681.2	74184.9	50073	110395	73723.4	98135	30.94	906.4	41.65	14.6624
58648.5	81811.5	46981	98730.5	83858	77159	-35.49	1534.5	7.14	14.6635
82527.8	89070.5	60722	175859	87385.6	131888	-10.92	2103.2	55.93	14.6657
91884	103134	58387	237547	102596	151740	49.14	1894.2	16.66	14.6691
7032.75	89512.2	5149	104085	99382.8	68637	14.56	2679.6	-9.52	14.6736
60373.5	83189.1	47562	100573	79186.3	83236	-15.47	2213.2	-5.95	14.6736
8046	66427.6	7938	20010.1	68145	19244	10.92	889.9	-15.47	14.6736
6782.25	65986	6736	2459.6	66774	2414	-37.31	23.1	3.57	14.6736
72836.2	82969.4	57532	96000.3	78388.7	80260	8.19	2900.7	44.03	14.677
12287.2	96507.3	8344	204882	123919	108354	-36.4	5483.5	29.75	14.6781
26764.5	99752	17584	220342	112000	128932	39.13	7192.9	27.37	14.6792
6450	81729.9	5172	126172	103158	80157	2.73	3404.5	-17.85	14.6792
33853.5	77574.2	28600	49494.5	83870	38675	-35.49	1147.3	13.09	14.6792
84372.8	96522	57287	43681	102271	27991	-2.73	33	19.04	14.6804
64384.5	83149.5	50746	105272	82594.5	83530	26.39	1887.6	46.41	14.6815
97801.5	89135	71908	88201.3	78723.6	73426	-1.82	2198.9	-11.9	14.6815
47755.5	82135.9	38104	57442	83241.6	45224	-25.48	388.3	23.8	14.6826
23840.2	101355	15415	121927	102439	78004	7.28	3758.7	-21.42	14.6837
28440.8	104396	17854	262143	116628	147304	-32.76	8224.7	47.6	14.6938
74554.5	101317	48225	135324	107232	82705	39.13	1673.1	26.18	14.6972
54252.8	74738	47573	69982	75378.7	60844	30.03	1927.2	0	14.6994
8998.5	68877.1	8562	3743.3	70514.8	3479	7.28	30.8	27.37	14.6994
38827.5	75284	33800	43257.5	73855	38385	30.94	941.6	5.95	14.6994
77153.2	85031.5	59464	156562	79080.4	129747	-3.64	1912.9	85.68	14.7017
11325.8	65977.3	11250	10291.6	65343	10322	-8.19	134.2	-42.84	14.7051
33888.8	74236.5	29917	59472.6	72524.2	53742	-7.28	992.2	15.47	14.7073
13114.5	127122	6761	119712	144271	54380	14.56	3212	-19.04	14.7118
47406.8	87709.6	35422	62954.1	82761.8	49851	15.47	971.3	4.76	14.7141
62619	88709.7	46261	89620.3	89584.8	65562	2.73	1333.2	-45.22	14.7163
5985	65404.9	5997	5491.2	64760	5557	3.64	77	-1.19	14.7163
6926.25	67257.2	6749	8253.3	67729.6	7986	-0.91	-7.7	21.42	14.7174
84560.2	98257.8	56400	111471	94526	77284	1.82	2338.6	105.91	14.7185
5934	64290.1	6049	11139.7	66465	10984	7.28	192.5	1.19	14.7197
210386	159252	86579	262143	92205.9	186320	-26.39	7661.5	20.23	14.7264
83598	102684	53355	92369.2	107975	56064	14.56	616	-19.04	14.7287
75249	93260.4	52879	91513.4	92195.7	65051	6.37	726	45.22	14.7298
60724.5	125592	31687	239528	159155	98632	-21.84	6285.4	48.79	14.7343
190964	136385	91762	262143	89801.3	191309	4.55	13484.9	48.79	14.7354
8778	98641.1	5832	54826.2	112513	31935	10.01	1138.5	-5.95	14.7365
59252.2	82359.2	47149	87285	82851.4	69043	10.92	2092.2	8.33	14.7365
7887	91890.2	5625	157531	103774	99485	7.28	4171.2	9.52	14.7433
5894.25	74702.3	5171	30257.7	90295	21961	-15.47	733.7	-22.61	14.7455
262143	196745	87320	262143	80242	214100	17.29	24399.1	65.45	14.7466
24131.2	73161.8	21616	35170.3	73592.6	31320	18.2	381.7	-14.28	14.7466
79222.5	99525.1	52167	210482	98825.3	139581	54.6	1543.3	109.48	14.75
86249.2	119920	47135	162004	98294.4	108013	-32.76	3846.7	-20.23	14.75
16449.8	76031.5	14179	32617.2	78706.9	27159	10.92	816.2	-13.09	14.7511
20583	129282	10434	262143	143319	119871	-33.67	8591	23.8	14.759
9071.25	69686.2	8531	8387.5	64260.4	8554	-42.77	232.1	14.28	14.759
6558	64089.6	6706	7015.8	66849	6878	28.21	235.4	20.23	14.7624
16887.8	129642	8537	262143	135219	127052	15.47	8175.2	-5.95	14.7646
110826	97910.4	74181	73141.2	107465	44604	-20.02	2118.6	57.12	14.7657
65921.2	81475.1	53025	88059.4	81104.4	71156	-2.73	2406.8	33.32	14.7657
33297	87820	24848	74322.6	87348.4	55763	-12.74	746.9	-5.95	14.7669
23411.2	74213	20674	42835.1	73250.2	38324	-3.64	42.9	-3.57	14.768
21669	71247.2	19932	27649.6	69259.8	26163	5.46	370.7	8.33	14.768
58175.2	86513.7	44069	66425.7	81573.9	53366	0	331.1	13.09	14.7713
41604	81861.5	33307	90625.7	80619.6	73670	1.82	797.5	-21.42	14.7725
64946.2	83759.4	50816	129272	88671.8	95543	12.74	2619.1	55.93	14.7747
94906.5	95277.2	65281	149763	93482.8	104991	40.95	1343.1	89.25	14.7758
10445.2	79708.9	8588	143036	93749.6	99990	-10.92	4059	10.71	14.7758
46548	83659.8	36464	90355.1	89390.8	66243	27.3	915.2	71.4	14.777
12093	107011	7406	155971	114848	89002	-20.93	4309.8	7.14	14.7815
18252.8	140648	8505	262143	140383	122378	14.56	8495.3	48.79	14.7815
12435	65747.5	12395	9435.8	65285.5	9472	-22.75	17.6	-8.33	14.7837
61359.8	82170.8	48938	90428.8	78251	75735	-30.94	1248.5	-83.3	14.7859
19428	127133	10015	262143	108229	158735	-21.84	9493	13.09	14.7871
117274	106355	72264	262143	99036.2	173470	30.94	2989.8	176.12	14.7871
5914.5	76301.7	5080	9737.2	72228.3	8835	1.82	25.3	-5.95	14.7927
11133.8	93283.2	7822	191985	115669	108775	-14.56	5162.3	-7.14	14.7949
80057.2	90477.9	57988	121969	86254.4	92672	-26.39	2317.7	55.93	14.7961
262143	200138	85840	262143	68367.5	251286	-17.29	43556.7	91.63	14.7961
72150	92683.3	51017	130746	89361.1	95887	0.91	2691.7	28.56	14.8006
262143	188115	91326	262143	126853	135431	-8.19	5647.4	53.55	14.8006
262143	122398	140360	262143	68367.8	251285	5.46	160558	160.65	14.8017
11923.5	81755.4	9558	108560	112731	63111	-5.46	3154.8	-3.57	14.8028
45620.2	82626.8	36184	83723.2	81571.2	67265	6.37	1478.4	14.28	14.8062
56710.5	91065.9	40812	129652	89026.2	95442	21.84	2059.2	-2.38	14.8062
72555.8	141678	33562	262143	102861	167019	20.02	16237.1	-14.28	14.8084
56680.5	80040.8	46409	82229.4	80009.9	67354	-20.93	1882.1	-4.76	14.8118
7883.25	81694.6	6324	91547.5	84144.3	71302	4.55	2381.5	-55.93	14.814
5057.25	63395.6	5228	4395.6	63214.8	4557	5.46	63.8	8.33	14.8163
71460.8	85334.7	54881	66825	84263.8	51973	8.19	1705	19.04	14.8286
13660.5	65213.8	13728	10224.5	65277.4	10265	13.65	-22	19.04	14.8331
31305	84369.1	24317	99495	125235	52066	0	1085.7	54.74	14.8331
9247.5	67323.3	9002	3769.7	68720.8	3595	6.37	14.3	51.17	14.8387
15809.2	65695	15771	4381.3	66053.1	4347	-0.91	-16.5	8.33	14.8421
65056.5	79525.9	53612	43749.2	82398.8	34796	-8.19	463.1	41.65	14.8455
7330.5	83462.8	5756	80648.7	105695	50006	20.93	1908.5	-2.38	14.8489
130429	129089	66216	262143	110770	155094	46.41	10366.4	-23.8	14.85
20558.2	70000.8	19247	13974.4	68910.9	13290	0	581.9	9.52	14.8534
9188.25	70643	8524	4737.7	72816.6	4264	12.74	31.9	16.66	14.8556
44019	74389.6	38780	60628.7	72825.6	54560	-9.1	1302.4	58.31	14.8623
95502	89553.7	69889	83861.8	85200.9	64506	8.19	22	24.99	14.8646
47330.2	82799.5	37462	57230.8	80910.3	46356	-7.28	277.2	38.08	14.8691
67127.2	89104.2	49372	116712	102333	74745	38.22	386.1	29.75	14.8724
62438.2	80964.6	50540	48638.7	80905.2	39399	25.48	35.2	22.61	14.8814
17462.2	65967.6	17348	14854.4	64865.3	15008	-9.1	255.2	39.27	14.8871
5586	65500.8	5589	2984.3	63008.7	3104	8.19	30.8	-1.19	14.8904
9369	95283.5	6444	131100	111453	77089	24.57	3856.6	-39.27	14.8927
7854.75	67219.8	7658	4823.5	67473.4	4685	-17.29	49.5	16.66	14.8927
46104.8	85027	35536	113124	82215.4	90174	20.02	152.9	27.37	14.8927
5593.5	64526.6	5681	11436.7	66135.7	11333	25.48	-1.1	2.38	14.8938
63935.2	85691.6	48897	89865.6	85625.9	68781	58.24	1664.3	-22.61	14.8938
16770	68018.2	16158	17266.7	67216.6	16835	19.11	306.9	-29.75	14.8949
54418.5	78879.3	45213	97736.1	83665.1	76558	27.3	1804	9.52	14.8972
7575	67131.2	7395	38374.6	84848.8	29640	-40.04	940.5	20.23	14.8994
31502.2	80350.7	25694	60788.2	78884.3	50502	-5.46	551.1	9.52	14.8994
8340	66598.1	8207	4393.4	67021.9	4296	-22.75	-17.6	-2.38	14.9039
47000.2	86500.8	35609	82984	83627.1	65032	31.85	1633.5	15.47	14.9118
45594.8	77999.9	38309	47201	73883.8	41868	-17.29	1102.2	46.41	14.923
102926	161906	41662	262143	196399	87474	54.6	4426.4	78.54	14.9286
5538	68016.9	5336	6598.9	67752.7	6383	-8.19	72.6	-8.33	14.9286
60009	87340.1	45028	84021.3	86217	63867	47.32	1899.7	29.75	14.9309
7760.25	79776.6	6375	79411.2	88461.7	58831	13.65	2282.5	4.76	14.9354
6588	80042.9	5394	116604	88373	86472	12.74	3159.2	-15.47	14.9387
47944.5	89248.7	35206	88572	90443.4	64180	38.22	1340.9	14.28	14.9399
7315.5	70452.4	6805	3642.1	66155.4	3608	0	-5.5	36.89	14.9421
67220.2	78847.1	55872	135640	80088.1	110994	15.47	1876.6	55.93	14.9432
7094.25	89720	5182	52239	89359.3	38312	4.55	1448.7	-8.33	14.9432
65544.8	81665.8	52599	116764	80016.7	95633	-29.12	1983.3	85.68	14.9443
12429	91821.3	8871	123900	111422	72875	-27.3	3416.6	9.52	14.9443
69751.5	84949.8	53811	132974	78488.3	111030	7.28	2477.2	103.53	14.9443
23409	75606.5	20291	58532.1	74549.8	51455	31.85	983.4	-28.56	14.9455
31878	76346.9	27364	48666.2	76858.3	41497	21.84	993.3	-1.19	14.9455
19101.8	123897	10104	254221	139395	119521	23.66	6518.6	-19.04	14.9466
10805.2	82513.7	8582	62005.9	103643	39208	19.11	1307.9	36.89	14.95
8500.5	102538	5433	163328	123661	86558	14.56	4422	-4.76	14.9511
77691.8	84291.1	60405	111685	80347.3	91097	-19.11	2332	-1.19	14.9511
8457.75	68855.5	8050	17106.1	67343.4	16647	-51.87	634.7	28.56	14.9511
97996.5	114132	56271	223869	151630	96758	-7.28	6574.7	40.46	14.9511
17609.2	125466	9198	262143	117545	146155	0.91	7769.3	16.66	14.9511
47865	82354.4	38090	79094.4	77016.7	67304	-23.66	610.5	103.53	14.9522
87130.5	99497.9	57390	95328.2	95491.4	65424	5.46	269.5	19.04	14.9533
8466	69492.5	7984	15314.2	69268.5	14489	-9.1	292.6	-8.33	14.9589
6421.5	68163.2	6174	4721.2	95408.1	3243	-17.29	13.2	3.57	14.9601
106705	114235	61216	133560	131483	66571	50.05	3194.4	1.19	14.9612
121616	126175	63168	262143	105398	162999	31.85	12674.2	54.74	14.9646
99216.8	101401	64124	261396	121648	140823	6.37	1927.2	57.12	14.9657
8728.5	93119.2	6143	141992	114182	81498	20.93	3868.7	-8.33	14.9668
9501.75	69716.4	8932	4660.7	72431.5	4217	11.83	15.4	15.47	14.9668
102643	102107	65880	262143	119260	144053	47.32	7223.7	114.24	14.9668
262143	156268	109938	262143	68369.2	251280	57.33	57691.7	109.48	14.9691
47150.2	74868.3	41273	84332.6	75647.7	73060	24.57	1223.2	39.27	14.9691
48918.8	98735.4	32470	254340	139222	119725	0.91	6044.5	-28.56	14.9713
262143	187757	91500	262143	68369.2	251280	60.06	47784	65.45	14.9713
13670.2	90677.5	9880	157412	96627.7	106762	-5.46	4022.7	-15.47	14.9724
60695.2	81302.5	48925	94036.8	78934.3	78075	9.1	887.7	114.24	14.9736
262143	200579	85651	262143	68368.9	251281	-3.64	60090.8	40.46	14.9747
76107.8	92095.5	54159	57974.4	99505.3	38183	14.56	569.8	4.76	14.9747
90136.5	94874.7	62263	218602	114543	125074	64.61	4743.2	-19.04	14.9769
76872.8	93046.9	54144	151290	140073	70784	3.64	2608.1	-4.76	14.9769
44514	80244	36355	57295.7	84538.2	44417	5.46	-30.8	-29.75	14.9769
10680.8	81222.3	8618	131460	87315.7	98669	-5.46	3678.4	-41.65	14.978
6281.25	66642.1	6177	3477.1	66766.9	3413	-5.46	-18.7	-4.76	14.9803
101082	121613	54472	262143	88984.6	193065	-43.68	11794.2	24.99	14.9825
6423.75	71596.4	5880	24132.9	73664.4	21470	8.19	1266.1	-19.04	14.9848
48234	96127.7	32884	114311	106690	70217	-22.75	1317.8	-2.38	14.9859
44456.2	73036.1	39891	64303.8	72887.6	57818	0	1006.5	45.22	14.987
67718.2	87454.8	50746	107514	84096.7	83785	0	1951.4	33.32	14.9904
111696	113902	64267	262143	111208	154484	1.82	9978.1	-44.03	14.9915
43312.5	78013.7	36385	35295.7	76766.9	30132	3.64	423.5	27.37	14.9927
178630	157000	74565	262143	68368.9	251281	-16.38	40705.5	15.47	14.9938
67179.8	111588	39455	134101	101050	86971	20.93	4558.4	-22.61	14.9938
262143	119186	144143	262143	68368.6	251282	92.82	219028	330.82	14.9949
116354	98364.9	77521	248772	128482	126893	-6.37	5977.4	38.08	14.996
9546	115767	5404	161240	135166	78178	1.82	4584.8	39.27	14.996
48786	76003.5	42067	66233.2	78753.5	55117	-8.19	11	49.98	14.9971
127094	157368	52928	262143	68368.6	251282	-6.37	39708.9	54.74	14.9994
12041.2	103902	7595	206457	116746	115896	13.65	5073.2	7.14	15.0005
104590	155398	44109	262143	68368.9	251281	41.86	25562.9	4.76	15.0016
119607	121121	64717	262143	74106.8	231825	20.02	22460.9	69.02	15.0039
9378	65459.2	9389	6881.6	77717.1	5803	-10.92	8.8	55.93	15.005
53249.2	81143.6	43007	66723.8	79554.8	54966	-10.01	1538.9	19.04	15.0117
84875.2	97962.1	56781	65024.3	97936.9	43512	19.11	-4.4	-13.09	15.014
6837	65536	6837	2820.4	68534.6	2697	13.65	11	19.04	15.0207
38544.8	79053.3	31954	66491.7	75453.7	57752	0.91	421.3	45.22	15.0241
93297	109346	55917	262143	92304.5	186121	9.1	8727.4	-22.61	15.0264
93104.2	95074.3	64178	69678.4	86621.8	52717	23.66	136.4	-28.56	15.0286
160957	131254	80367	262143	69926.1	245685	52.78	15073.3	172.55	15.0286
50235.8	86715.8	37966	80890.7	92752.2	57155	23.66	1523.5	39.27	15.0308
188372	169421	72867	262143	68367	251288	-21.84	37325.2	-78.54	15.032
52047	85205.6	40032	68494.8	83605.8	53691	-13.65	553.3	11.9	15.032
262143	123953	138599	262143	68367	251288	8.19	212948	273.7	15.0331
12007.5	71747.2	10968	44546.7	75864.4	38482	-3.64	1709.4	3.57	15.0353
95520	159788	39177	262143	68366.7	251289	44.59	27595.7	-21.42	15.0365
10226.2	69782.1	9604	10326.8	69799.6	9696	-3.64	317.9	17.85	15.0376
77851.5	101550	50242	184904	97160.9	124720	12.74	1887.6	99.96	15.0387
28831.5	74366.4	25408	39139.1	71088.6	36082	-8.19	324.5	-26.18	15.0443
11089.5	67908.9	10702	6416.3	68776.4	6114	10.92	298.1	3.57	15.0477
7659.75	64242.3	7814	6409.7	62640.3	6706	15.47	162.8	-3.57	15.0499
92200.5	102031	59222	102152	99017.9	67610	19.11	2030.6	-1.19	15.0499
39666	93130.5	27913	113359	99836.4	74413	9.1	1626.9	15.47	15.0522
23506.5	125798	12246	262143	92211.4	186309	-1.82	10382.9	1.19	15.0533
53828.2	74944	47071	63789	75382.3	55457	-49.14	106.7	39.27	15.0567
95670.8	113814	55089	182540	123563	96816	-50.96	3609.1	-3.57	15.0601
55569	83794	43461	78637.9	81204	63465	9.1	377.3	-20.23	15.0612
58014	96158.4	39539	91155.9	92794.1	64379	-30.94	671	113.05	15.0623
46732.5	77330.2	39605	51690.1	76612.2	44217	20.93	1472.9	17.85	15.0645
38847.8	82089.6	31014	19421.6	79486.3	16013	20.02	50.6	1.19	15.0679
25755.8	73815.1	22867	23357.4	71012.7	21556	-30.03	7.7	1.19	15.0679
6999.75	78016.3	5880	77624.8	77201.9	65895	-13.65	2157.1	-51.17	15.0713
52198.5	81403	42024	74390.8	80169.6	60812	-22.75	2524.5	-14.28	15.0747
78230.2	100039	51249	169232	100288	110589	-27.3	1852.4	52.36	15.0769
63623.2	84442.7	49378	77262.9	94496.5	53584	-34.58	1720.4	91.63	15.078
36243.8	85864.5	27663	38199.7	90975.2	27518	-9.1	154	-13.09	15.0836
69426	83739.5	54334	147623	82158.4	117756	-35.49	1637.9	51.17	15.0893
102893	89755.1	75129	67703.9	89831.4	49393	11.83	117.7	17.85	15.0904
79486.5	158225	32923	262143	68366.4	251290	-8.19	30427.1	40.46	15.0904
65632.5	87118.3	49373	104873	81915.4	83903	-8.19	2059.2	53.55	15.0915
5213.25	67507.5	5061	2054.8	64835.5	2077	17.29	-30.8	9.52	15.0915
8831.25	94879.5	6100	119682	98146.7	79916	8.19	3446.3	21.42	15.0915
92152.5	111472	54178	70444	109375	42209	36.4	170.5	-17.85	15.0926
72724.5	95904.6	49696	223132	89788.6	162862	33.67	3894	33.32	15.0938
18585.8	103566	11761	262143	115447	148811	16.38	9164.1	23.8	15.096
5847	66722.8	5743	4749.8	67072.4	4641	12.74	-20.9	-23.8	15.0971
36216	79491.3	29858	83175.4	90951.3	59933	-11.83	1547.7	53.55	15.0971
61629	80522.3	50159	84568	82072.1	67529	29.12	193.6	21.42	15.0994
8174.25	66646.9	8038	17498.8	70222.4	16331	12.74	20.9	-3.57	15.1016
38047.5	71723.9	34765	73351.3	72058.3	66712	-22.75	817.3	95.2	15.1016
8785.5	64274	8958	14037.1	65592.5	14025	29.12	33	-14.28	15.1027
6716.25	63304.5	6953	4194.3	63321.3	4341	15.47	1.1	20.23	15.1027
28911.8	110915	17083	262143	133140	129036	-9.1	8005.8	54.74	15.1027
262143	162245	105888	262143	68367.5	251286	34.58	49833.3	80.92	15.105
262143	147270	116655	262143	68367.5	251286	15.47	136026	174.93	15.1061
15842.2	65586.7	15830	8419.4	67743.9	8145	-22.75	16.5	3.57	15.1084
7414.5	64806.2	7498	11437.8	64630.8	11598	-23.66	67.1	16.66	15.1151
90550.5	124258	47758	142703	150390	62186	2.73	3214.2	-14.28	15.1162
56315.2	81333.6	45377	95408.5	77022.6	81180	24.57	924	101.15	15.1185
52488	77914.6	44149	85895.7	77167.1	72949	-23.66	1871.1	70.21	15.1185
66730.5	128697	33981	262143	68368.1	251284	33.67	19978.2	-5.95	15.1196
45325.5	78871.3	37662	72879.4	75917.9	62913	50.96	966.9	16.66	15.123
52314.8	85671.8	40019	75586.5	83469	59347	11.83	1466.3	78.54	15.1252
53418	79985.4	43768	115573	77901.1	97228	5.46	1651.1	72.59	15.132
17189.2	92526.9	12175	162155	102426	103753	4.55	4199.8	-14.28	15.1353
11524.5	67260.6	11229	18736.3	67334	18236	-15.47	106.7	-24.99	15.1364
8443.5	78135.2	7082	40192.9	83736	31457	12.74	1659.9	16.66	15.1364
66234	87509	49603	83714.4	84400.8	65003	60.97	1769.9	-4.76	15.1364
10238.2	68775.5	9756	4194.3	68822.6	3994	-9.1	17.6	-11.9	15.1364
57708	85388.7	44291	34790.8	80858.6	28198	1.82	128.7	1.19	15.1376
7823.25	79169.9	6476	133478	87563.1	99901	-18.2	3573.9	5.95	15.1421
24975	66946	24449	18672.5	71345.7	17152	12.74	390.5	-14.28	15.1432
39306	74019.7	34801	62983.8	76278	54114	13.65	1760	-13.09	15.1466
74158.5	98040.3	49572	86567.8	91746.2	61837	13.65	4.4	-9.52	15.1466
76887.8	82754.4	60890	69110.8	79803.5	56755	6.37	27.5	-21.42	15.1488
7683.75	94088.6	5352	173556	106329	106971	-7.28	4667.3	16.66	15.1522
74436	86721.1	56252	98498.4	82490.2	78254	1.82	1747.9	5.95	15.1544
7550.25	67829.1	7295	8460.1	66945.3	8282	28.21	-13.2	-24.99	15.1544
7996.5	72877	7191	7896.9	69216.4	7477	11.83	26.4	5.95	15.1567
7563	84365.7	5875	121958	99604.3	80244	29.12	3219.7	-9.52	15.1567
74715.8	101570	48209	100740	107809	61239	3.64	183.7	42.84	15.16
5187.75	66416.2	5119	4788.3	72589.9	4323	14.56	40.7	27.37	15.1612
15970.5	151315	6917	262143	186636	92050	-24.57	7537.2	54.74	15.1657
74880.8	146822	33424	227173	212759	69976	0	6492.2	40.46	15.1668
7413	64007.7	7590	5623.2	61978.1	5946	5.46	-20.9	14.28	15.1668
5135.25	64176.9	5244	7955.2	64388.3	8097	-14.56	5.5	26.18	15.1668
43557	83454.2	34205	85050.9	81480.2	68408	-16.38	691.9	35.7	15.1679
52627.5	80129.1	43043	120955	77057.5	102870	17.29	-47.3	11.9	15.169
262143	169721	101224	262143	68367.5	251286	19.11	94384.4	77.35	15.1713
86325.8	86418.1	65466	36007.4	81880	28820	4.55	15.4	0	15.1724
91994.2	110684	54470	172093	109077	103397	1.82	1494.9	79.73	15.1735
79659	96785.9	53939	164994	89261	121140	8.19	3026.1	83.3	15.1758
53025	77710.2	44718	56818.3	74871.2	49734	-4.55	1205.6	13.09	15.1769
82677	130223	41608	262143	90796.1	189213	-5.46	14627.8	15.47	15.178
10642.5	68225.3	10223	6523	72851.3	5868	10.01	5.5	-11.9	15.178
32358.8	74237.3	28566	42979.2	72677.4	38756	-10.92	441.1	47.6	15.1836
113613	194543	38273	262143	68366.4	251290	62.79	35004.2	41.65	15.1859
10218.8	65895.5	10163	9847.2	66202.9	9748	-8.19	397.1	35.7	15.1904
87632.2	88227.3	65094	166823	81852.6	133568	-30.94	2047.1	51.17	15.1915
8294.25	70438.2	7717	11193.6	68501.6	10709	-5.46	465.3	-32.13	15.2016
7206.75	84384.8	5597	91628.9	91981.2	65285	3.64	2747.8	22.61	15.2027
55032.8	76431	47188	48492.4	73220.7	43403	22.75	28.6	20.23	15.2027
15821.2	117398	8832	198619	135783	95864	-3.64	5430.7	-22.61	15.205
102053	118115	56624	207484	149928	90695	18.2	4853.2	13.09	15.2061
18787.5	79099.2	15566	45323.3	76292.8	38933	-9.1	477.4	2.38	15.2072
82545.8	86061.2	62859	116070	80218	94826	16.38	1830.4	42.84	15.2072
58979.2	83925.3	46056	92996.2	81732.1	74568	-6.37	2124.1	16.66	15.2095
9251.25	64144.1	9452	5692.5	63274	5896	0.91	49.5	19.04	15.2106
52455.8	76666.8	44840	57338.6	73596.1	51059	-1.82	937.2	-28.56	15.2106
6404.25	67261	6240	4636.5	71817	4231	-5.46	23.1	-17.85	15.2128
72876	97002.2	49236	103019	108898	61998	10.01	2270.4	34.51	15.2196
10104	98216.5	6742	184436	113070	106900	3.64	5219.5	-32.13	15.2207
78981	84298.5	61402	161700	85098	124529	39.13	856.9	54.74	15.2229
84279.8	102103	54096	78326.6	95562.1	53716	6.37	581.9	-24.99	15.2274
62694.8	90621.2	45340	143855	86991.1	108375	21.84	1993.2	67.83	15.2286
96239.2	126507	49856	218863	106867	134217	30.03	3799.4	95.2	15.2308
16579.5	67312.2	16142	14023.9	68332.4	13450	-38.22	100.1	-10.71	15.2331
8078.25	63970.1	8276	5920.2	65317.6	5940	-14.56	108.9	-29.75	15.2331
53850	76781.6	45963	39418.5	76087.7	33952	6.37	125.4	38.08	15.2364
49446.8	78192.8	41443	62573.5	75070.8	54626	39.13	1391.5	-2.38	15.2387
7616.25	64429.9	7747	10469.8	64366.7	10660	-12.74	292.6	-4.76	15.2409
11485.5	140040	5375	178106	158640	73578	36.4	5038	-3.57	15.242
152799	107650	93022	262143	83979.2	204572	16.38	1005.4	166.6	15.2432
66156	86952	49862	115273	82491.4	91580	28.21	123.2	10.71	15.2443
72208.5	92006.4	51434	140958	88247.6	104681	19.11	96.8	38.08	15.2443
5715	73295.2	5110	6265.6	74146.3	5538	-20.93	33	-34.51	15.2454
62369.2	90532	45149	156536	126412	81153	19.11	4162.4	-17.85	15.2477
18215.2	108820	10970	262143	131695	130451	38.22	7726.4	-10.71	15.251
78038.2	90105.8	56759	51178.6	108146	31014	38.22	716.1	-16.66	15.2522
48071.2	81378.3	38713	62865	78507.6	52478	6.37	746.9	14.28	15.2533
79755	90715.1	57618	110011	84389.9	85433	16.38	2418.9	30.94	15.2533
39780.8	121980	21373	262143	94550.9	181699	10.92	12898.6	-21.42	15.2533
43756.5	74416.1	38535	51132.4	72449.6	46253	7.28	1348.6	17.85	15.2533
83037	95771.2	56822	151903	151975	65505	32.76	3330.8	-13.09	15.2544
108007	95698.4	73965	221132	90391.5	160326	-20.02	2227.5	283.22	15.2555
9516	67772.3	9202	4562.8	72421.3	4129	47.32	-41.8	-35.7	15.2611
12225	68284.1	11733	12531.2	94504.6	8690	-6.37	14.3	22.61	15.2611
7089	63554.7	7310	5816.8	61945.1	6154	-21.84	8.8	-13.09	15.2623
10623.8	87138.7	7990	141073	97109.9	95205	3.64	3900.6	44.03	15.2656
262143	134115	128098	262143	68367	251288	68.25	183520	198.73	15.2668
196629	256627	50214	262143	68367.3	251287	-4.55	74734	9.52	15.2679
8304	68034.9	7999	5034.7	74904.5	4405	-15.47	-8.8	-34.51	15.2679
16887	102019	10848	183810	226122	53273	-20.93	5121.6	-34.51	15.2679
46278.8	75982.7	39916	54684.3	72959.9	49120	-20.93	823.9	21.42	15.269
262143	209459	82020	262143	68367	251288	16.38	76138.7	143.99	15.269
67185.8	88358.6	49832	133521	89171.1	98131	30.03	2563	47.6	15.2712
22173.8	73578.7	19750	9165.2	74494.7	8063	25.48	-28.6	40.46	15.2735
8070	91611.9	5773	85555.8	160108	35020	-9.1	2525.6	20.23	15.2735
106967	95295.3	73563	57399.1	93243.1	40343	5.46	271.7	3.57	15.2769
31993.5	169118	12398	262143	77123.5	222757	-12.74	14677.3	21.42	15.287
57380.2	97878	38420	91447.4	100513	59625	28.21	1510.3	21.42	15.2881
32599.5	82580.5	25871	48645.3	90243.1	35327	-1.82	355.3	-4.76	15.2881
28196.2	83811.2	22048	52630.6	89133.5	38697	8.19	873.4	40.46	15.2915
24213.8	86102.7	18430	11613.8	91834.2	8288	30.03	9.9	47.6	15.2926
9415.5	80303.8	7684	52933.1	80149.3	43282	30.94	1260.6	16.66	15.2937
20299.5	101825	13065	201034	140019	94094	24.57	5363.6	4.76	15.2937
7191	67517.1	6980	11482.9	70761	10635	8.19	-11	-34.51	15.2937
11724	78635.2	9771	107237	115379	60911	-28.21	3072.3	-14.28	15.3005
50949	82691.3	40379	71439.5	81742.1	57276	-6.37	1886.5	26.18	15.3027
85969.5	93557	60221	71053.4	91158.4	51082	7.28	1622.5	-8.33	15.3061
96630	105607	59965	188949	97808.7	126604	-28.21	2684	74.97	15.3083
81936.8	88153.9	60914	169476	95131.3	116752	40.95	3136.1	41.65	15.3128
14963.2	65537.1	14963	14347.3	66183.2	14207	-5.46	25.3	3.57	15.3162
74020.5	91194.6	53194	101377	88896.4	74737	-4.55	1882.1	53.55	15.3173
39451.5	85470.9	30250	97585.4	87380.2	73190	-1.82	781	-15.47	15.3184
6286.5	73939.7	5572	48574.9	77128.6	41274	16.38	1321.1	1.19	15.3196
5149.5	66367.3	5085	2932.6	66067.7	2909	-4.55	15.4	-13.09	15.3229
6648.75	66676.7	6535	3110.8	65384.7	3118	23.66	-39.6	2.38	15.3252
56595	83679.5	44324	86075	81620.1	69113	-10.01	1201.2	39.27	15.3274
262143	160876	106789	262143	68366.7	251289	37.31	69444.1	67.83	15.3285
164772	200006	53991	262143	68366.7	251289	2.73	45221	36.89	15.3285
14277.8	69610.7	13442	28683.6	72439.6	25950	1.82	13.2	-15.47	15.3308
50161.5	78677.6	41783	84203.9	80275.6	68743	52.78	1817.2	53.55	15.3387
116979	127762	60005	262143	115795	148364	3.64	10950.5	34.51	15.3409
63984.8	88760.3	47243	160479	91730.3	114653	30.94	2555.3	51.17	15.3443
55064.2	79797.7	45223	80415.5	78583.3	67064	4.55	2304.5	11.9	15.3454
58729.5	82606.8	46593	99837.1	93161.6	70232	19.11	2275.9	-8.33	15.3454
55628.2	98653.8	36954	91054.7	111857	53348	10.92	1340.9	-3.57	15.3465
101873	94860.3	70381	262143	84035.9	204434	28.21	10616.1	-13.09	15.3476
104422	105751	64713	210716	173177	79742	2.73	4843.3	7.14	15.3476
155268	152314	66807	147322	160178	60276	34.58	3936.9	19.04	15.3488
5018.25	64070.9	5133	1897.5	65415.3	1901	-4.55	-3.3	-2.38	15.351
8301	68189.3	7978	2447.5	68023.5	2358	-10.92	13.2	7.14	15.3521
36791.2	76927.9	31343	58344	76642.8	49889	-30.94	1249.6	16.66	15.3544
8640	69758.7	8117	2834.7	71589.6	2595	-12.74	12.1	16.66	15.3566
5391.75	63828.4	5536	6050	64219.8	6174	-17.29	-11	1.19	15.3679
104332	97108.2	70411	210527	103702	133046	-34.58	4992.9	-9.52	15.3679
72599.2	89575	53116	119752	84695.3	92662	37.31	2035	5.95	15.3701
7416.75	64319.7	7557	8340.2	65592.6	8333	17.29	157.3	-13.09	15.3712
60965.2	82690.1	48318	172814	87346.8	129662	-30.94	1293.6	82.11	15.3724
131616	111534	77336	262143	78480.6	218905	-37.31	18448.1	7.14	15.3724
42798.8	84542.3	33177	90218.7	83228.8	71040	-0.91	339.9	-3.57	15.3735
51728.2	76891.4	44089	37191	74178.3	32858	-2.73	22	15.47	15.3757
262143	151207	113618	262143	68367.8	251285	-16.38	49397.7	110.67	15.3757
52777.5	83453.8	41446	176163	115645	99831	-33.67	4128.3	39.27	15.3768
68558.2	96074.8	46766	109007	99030.5	72138	14.56	1642.3	32.13	15.3768
10546.5	70184.3	9848	66341	83313.7	52185	3.64	1932.7	27.37	15.3836
50589	82655.7	40111	86554.6	81839.3	69312	11.83	903.1	8.33	15.3858
6120	64659.1	6203	3234	63742.4	3325	-10.92	8.8	3.57	15.3858
38572.5	75085	33667	39394.3	73230.6	35255	-23.66	399.3	54.74	15.387
68970.8	85931.2	52601	133728	82565.6	106146	5.46	1287	83.3	15.3926
86584.5	150583	37683	262143	74734.8	229877	38.22	22193.6	54.74	15.3959
7446	65220.7	7482	8555.8	63515.3	8828	-0.91	47.3	-13.09	15.3971
262143	178874	96044	262143	68367.5	251286	-1.82	38265.7	51.17	15.3982
262143	131489	130656	262143	68367.3	251287	-5.46	135521	157.08	15.3982
17743.5	83441.3	13936	19206	86442.2	14561	-29.12	380.6	-3.57	15.3982
40190.2	74203	35496	64601.9	75951.2	55743	-13.65	1142.9	58.31	15.3993
13017.8	130748	6525	256048	191447	87650	-34.58	6880.5	-3.57	15.3993
51846.8	85847.1	39580	58014	80168.8	47425	-29.12	259.6	14.28	15.4016
151582	136235	72919	241567	111453	142045	-2.73	3093.2	29.75	15.4038
5448	66911.6	5336	3679.5	69253.2	3482	-11.83	4.4	-24.99	15.4061
10084.5	84784.8	7795	150618	87654.6	112611	-15.47	4202	-7.14	15.4083
13368	65165.5	13444	14056.9	64889.3	14197	21.84	-5.5	-24.99	15.4094
101790	99760.9	66869	258327	148842	113743	3.64	5177.7	-49.98	15.415
62832.8	79466.7	51818	104925	76272.4	90155	-10.01	1435.5	99.96	15.4162
30579.8	139813	14334	262143	90463.4	189909	-6.37	15034.8	-11.9	15.4173
29230.5	147222	13012	210747	159916	86367	15.47	5781.6	19.04	15.4207
23656.5	69788.5	22215	32501.7	70622	30161	4.55	1138.5	9.52	15.4218
85838.2	92894.3	60558	220827	90681.5	159593	10.92	1975.6	69.02	15.424
40707.8	71973	37067	36041.5	70156.1	33668	12.74	587.4	101.15	15.424
140002	129861	70654	262143	68365.9	251292	-21.84	19302.8	4.76	15.4252
262143	160457	107068	262143	68365.9	251292	35.49	75724	121.38	15.4252
49799.2	78047.7	41816	66415.8	78377.7	55534	12.74	470.8	47.6	15.4263
240868	199049	79305	262143	68366.2	251291	19.11	41522.8	-2.38	15.4263
14464.5	66784.9	14194	20123.4	67272.4	19604	27.3	267.3	-36.89	15.4274
262143	187227	91759	262143	68366.2	251291	-20.02	27144.7	44.03	15.4285
262143	150219	114365	262143	68366.2	251291	66.43	81198.7	109.48	15.4285
262143	182202	94290	262143	68366.2	251291	20.93	55831.6	66.64	15.4285
8778.75	105044	5477	185998	141907	85898	26.39	5102.9	7.14	15.4285
7461	65738.7	7438	15150.3	67806.5	14643	4.55	22	36.89	15.4308
225604	255768	57807	262143	68366.4	251290	0.91	40845.2	45.22	15.4308
214968	152227	92547	262143	68366.4	251290	-3.64	54719.5	11.9	15.4308
145276	156749	60739	262143	68366.4	251290	58.24	16634.2	-10.71	15.4308
262143	119880	143308	262143	68366.4	251290	176.54	262143	698.53	15.4308
25895.2	78896.8	21510	49836.6	79879	40888	-9.1	541.2	51.17	15.433
50355.8	79095.8	41723	61637.4	73610.9	54876	28.21	1140.7	14.28	15.4353
78879.8	97006.3	53290	77832.7	96019.5	53123	22.75	62.7	-1.19	15.4353
4732.5	61513.1	5042	4490.2	62530.8	4706	9.1	29.7	26.18	15.4375
34112.2	72124.8	30996	21939.5	75730.9	18986	-34.58	541.2	-54.74	15.442
7235.25	68206.2	6952	3173.5	70239.3	2961	-1.82	29.7	-41.65	15.4465
111506	106006	68936	217970	96814.7	147549	-9.1	5031.4	41.65	15.4465
9103.5	87032.4	6855	42375.3	80085	34677	15.47	1452	-35.7	15.4532
69609.8	83298.9	54766	108123	80463.9	88064	-17.29	2224.2	-3.57	15.4566
22149.8	73543.7	19738	98677.7	78334	82556	-6.37	3029.4	-27.37	15.4566
11478	96007.9	7835	128956	127267	66406	2.73	3210.9	1.19	15.4577
80706	91777.7	57630	196282	88753.1	144936	40.95	3678.4	63.07	15.4577
51405	75616.8	44552	85339.1	73589.3	76000	-10.01	808.5	-3.57	15.4577
72583.5	167282	28436	262143	104301	164713	-64.61	19674.6	-71.4	15.4633
7320	83126.6	5771	98172.8	98514	65309	-25.48	2461.8	24.99	15.4723
12315.8	94081.5	8579	28213.9	84426.6	21901	34.58	797.5	10.71	15.478
7962.75	66190.6	7884	7268.8	66125.5	7204	17.29	2.2	45.22	15.4858
103454	92570.1	73241	162745	93708	113818	-22.75	3953.4	35.7	15.4926
28401.8	79581.7	23389	11789.8	76934.8	10043	9.1	-26.4	20.23	15.4937
42897.8	82555.6	34054	76281.7	81454.6	61374	-4.55	1246.3	33.32	15.4937
53448.8	93796.2	37345	67356.3	95051	46441	-2.73	-4.4	-40.46	15.4982
11855.2	67796.3	11460	15709.1	69011.4	14918	7.28	510.4	-35.7	15.5027
7913.25	70481.5	7358	37728.9	76409.2	32360	11.83	975.7	0	15.5038
53394	78728.1	44447	74138.9	77085.4	63031	-0.91	1184.7	86.87	15.5038
85118.2	88610.7	62953	54058.4	89106.1	39759	-1.82	44	-11.9	15.506
60621.8	94620.1	41988	83741.9	93156.2	58913	28.21	152.9	-3.57	15.5083
5537.25	62459.4	5810	5008.3	65046.4	5046	-8.19	233.2	-16.66	15.5161
44289	84827	34217	65462.1	84691.3	50656	16.38	29.7	40.46	15.5161
5892.75	65146.3	5928	3918.2	68439	3752	-11.83	12.1	-4.76	15.5161
10709.2	80421.8	8727	40728.6	104367	25575	28.21	1602.7	2.38	15.5206
42563.2	77984.4	35769	60170	74246.4	53111	15.47	1281.5	-16.66	15.5263
8334	66115.1	8261	3117.4	67226.7	3039	-10.01	-3.3	17.85	15.5274
6935.25	84293.1	5392	75672.3	111960	44295	-8.19	2461.8	21.42	15.5274
38463	72482.1	34777	57830.3	71465.7	53032	2.73	848.1	20.23	15.5274
13128.8	105133	8184	187082	110150	111309	-10.01	5336.1	-2.38	15.5285
66876	86414.8	50718	83261.2	80648.6	67659	22.75	96.8	28.56	15.5296
96518.2	111804	56576	262143	71708.9	239577	58.24	2847.9	290.36	15.5296
6088.5	76279.1	5231	100038	86341.9	75932	20.93	2862.2	-8.33	15.5308
61309.5	91052.8	44128	125391	87936.2	93450	-11.83	975.7	9.52	15.5308
15137.2	64699.3	15333	10094.7	65410.9	10114	4.55	210.1	2.38	15.533
9960.75	79183.4	8244	44055	89591.9	32226	-11.83	1093.4	-57.12	15.5341
5042.25	64227.2	5145	8907.8	71192.9	8200	-5.46	410.3	-14.28	15.5341
40548.8	81965.5	32421	86018.9	81774	68938	26.39	1329.9	-9.52	15.5352
10178.2	66750.9	9993	8827.5	66534.7	8695	25.48	385	10.71	15.5364
5350.5	63374.4	5533	3404.5	65219.9	3421	-3.64	23.1	4.76	15.5364
250905	161815	101618	262143	69215.9	248206	-39.13	25121.8	-16.66	15.5409
69450.8	98458.2	46228	155754	100025	102050	-5.46	3236.2	34.51	15.5442
262143	151697	113251	262143	68367.5	251286	7.28	76630.4	44.03	15.5465
19836	137128	9480	262143	120250	142867	36.4	8283	-29.75	15.5465
48884.2	76138.5	42077	64565.6	73858.8	57290	-26.39	1388.2	61.88	15.5532
19104	79897.9	15670	54726.1	93362.7	38415	8.19	1309	17.85	15.5532
80157.8	89544.5	58666	164941	83956.4	128752	40.95	1093.4	117.81	15.5543
55065.8	77495	46568	63399.6	77641	53515	-34.58	397.1	47.6	15.5723
30883.5	152477	13274	262143	97625.8	175976	52.78	15019.4	-39.27	15.5734
50146.5	88372.6	37188	71527.5	83689.7	56012	19.11	1518	-30.94	15.5791
13258.5	83557	10399	123598	90207.9	89794	-10.92	3173.5	30.94	15.5835
87747	147644	38949	262143	70389.7	244067	29.12	21194.8	91.63	15.5847
89336.2	90125.6	64962	149338	124032	78907	34.58	2153.8	16.66	15.5858
65754	82966	51940	184558	87471.4	138276	-28.21	611.6	26.18	15.5858
5829	63966.7	5972	5476.9	64591.3	5557	12.74	-7.7	-26.18	15.5914
47623.5	76987	40540	57788.5	77733	48721	30.03	60.5	24.99	15.5937
91783.5	95084.2	63261	262143	75797.5	226654	-29.12	3117.4	69.02	15.5937
7142.25	68895.3	6794	3667.4	67990.6	3535	8.19	-28.6	2.38	15.5937
24141	68241.2	23184	52386.4	69309.9	49534	23.66	1239.7	51.17	15.5937
81918.8	98222.2	54658	160126	133656	78515	40.04	3133.9	60.69	15.5948
5432.25	63915.3	5570	6452.6	66396.2	6369	7.28	53.9	1.19	15.5948
5210.25	64292.8	5311	5175.5	64655.3	5246	-5.46	122.1	-8.33	15.5959
5625.75	65568.1	5623	9715.2	68417.7	9306	12.74	117.7	5.95	15.6038
62929.5	80900.5	50978	66207.9	76025.5	57073	-12.74	1524.6	58.31	15.6049
5480.25	64654.1	5555	4651.9	65478.3	4656	15.47	249.7	16.66	15.6105
21285	73564.7	18962	15389	70462.8	14313	-7.28	629.2	30.94	15.6116
73404.8	87043.9	55267	173501	104619	108685	18.2	2772	69.02	15.6128
21543.8	67454.6	20931	11112.2	68858.7	10576	-7.28	217.8	24.99	15.615
17076.8	124101	9018	191674	162870	77126	12.74	5288.8	11.9	15.6161
55992.8	85535.1	42901	127434	84733.6	98562	36.4	1080.2	61.88	15.6184
6407.25	66906.6	6276	4717.9	66010.3	4684	2.73	139.7	22.61	15.6217
5772.75	64582.3	5858	9793.3	65152.1	9851	-2.73	143	-3.57	15.6217
83481.8	84207.7	64971	140681	84116.6	109606	16.38	2113.1	108.29	15.624
88431.8	119704	48415	262143	89051.4	192920	-24.57	20912.1	-24.99	15.624
30959.2	91282.9	22227	22797.5	78145.1	19119	38.22	-9.9	32.13	15.6251
11013.8	69045.1	10454	5480.2	67982.3	5283	11.83	-23.1	-17.85	15.6274
65726.2	87558.4	49195	112454	87306.4	84413	-36.4	1994.3	49.98	15.6285
10098.8	100644	6576	164331	114087	94398	7.28	4479.2	10.71	15.6285
5403.75	64742.3	5470	6271.1	65852.1	6241	20.02	-57.2	-30.94	15.6296
36007.5	79347.3	29740	45268.3	77573	38244	9.1	270.6	46.41	15.6307
6903	78133.9	5790	92108.5	80728.9	74774	-11.83	2462.9	-33.32	15.6319
28995	112167	16941	262143	142455	120598	10.01	8076.2	58.31	15.6341
96566.2	102141	61959	214889	104257	135080	33.67	5122.7	-10.71	15.6352
13885.5	90872.8	10014	148590	101826	95634	8.19	4452.8	-8.33	15.6375
262143	172894	99366	262143	68452	250976	-10.01	32641.4	26.18	15.6397
120018	160468	49016	262143	68367.8	251285	23.66	34999.8	61.88	15.6408
10917.8	67769.1	10558	10572.1	67793.9	10220	-2.73	212.3	-19.04	15.6408
9279.75	64165.2	9478	3756.5	66971.2	3676	7.28	-6.6	30.94	15.642
33489	70368.9	31189	19919.9	69751.6	18716	-23.66	-13.2	-20.23	15.6431
100384	110752	59401	262143	138991	123604	24.57	9315.9	47.6	15.6442
33475.5	85003.3	25809	36465	92226.4	25912	-12.74	49.5	48.79	15.6465
12810	152528	5504	242339	189980	83598	-28.21	6444.9	41.65	15.6498
43857.8	74975.5	38336	64703.1	72083.5	58826	-7.28	72.6	23.8	15.6521
9437.25	66675.2	9276	5449.4	68442.3	5218	-15.47	-4.4	-1.19	15.6532
86371.5	96343	58753	113498	133769	55605	-4.55	1799.6	-29.75	15.6588
42644.2	117495	23786	262143	89530.8	191887	19.11	11386.1	-19.04	15.6599
10296.8	92048.5	7331	136951	152583	58822	-28.21	4030.4	9.52	15.6622
13130.2	112001	7683	238728	146332	106916	2.73	6131.4	-9.52	15.6644
40095.8	69345.7	37893	67636.8	69517.5	63763	6.37	875.6	19.04	15.6656
16988.2	67287.7	16546	21679.9	68354.4	20786	5.46	-7.7	34.51	15.6656
8631	66710.8	8479	2554.2	65798.8	2544	13.65	-14.3	9.52	15.6678
68691	77538.5	58058	105894	78163.8	88786	5.46	3434.2	7.14	15.67
42113.2	82588.2	33418	100747	82151.8	80370	35.49	396	33.32	15.6712
43664.2	82333.4	34756	91377	81902.8	73117	-7.28	2486	57.12	15.679
48543	81691.5	38943	49090.8	78685.5	40887	-12.74	786.5	7.14	15.6835
26315.2	118938	14500	262143	109939	156266	-9.1	10414.8	-9.52	15.6847
82596.8	90885.7	59559	87754.7	81863.8	70252	-3.64	23.1	-24.99	15.6847
36477	111797	21383	262143	68368.1	251284	-8.19	14352.8	48.79	15.6903
73968.8	86396.4	56109	124199	82269.5	98937	-1.82	2005.3	47.6	15.7026
65708.2	84319	51071	77935	84423.7	60499	-14.56	27.5	33.32	15.7049
8910	68072.5	8578	20621.7	69089.7	19561	26.39	41.8	19.04	15.7071
12845.2	71883.4	11711	8720.8	74301.4	7692	-10.01	17.6	35.7	15.7105
55325.2	80156.4	45234	96620.7	76762.4	82490	-39.13	1283.7	53.55	15.7116
46278.8	77695.6	39036	66926.2	76851.6	57072	52.78	690.8	35.7	15.715
55800.8	81323.6	44968	88324.5	81701	70849	9.1	1257.3	-22.61	15.7161
52315.5	89938.6	38121	94688	85039.1	72972	30.03	817.3	10.71	15.7228
22081.5	103693	13956	185429	119393	101784	-25.48	4946.7	-1.19	15.7228
9926.25	85674.5	7593	99530.2	109210	59727	-19.11	2880.9	-9.52	15.7251
6898.5	66135.2	6836	8290.7	67613.2	8036	-10.92	223.3	-13.09	15.7285
6979.5	65269.5	7008	7387.6	67262.3	7198	-11.83	-1.1	-3.57	15.7285
13261.5	64853.8	13401	9796.6	64904	9892	-14.56	-13.2	-15.47	15.7296
22520.2	66848.8	22078	18980.5	67636.7	18391	-9.1	22	7.14	15.733
70996.5	86845.4	53576	89546.6	78688.7	74579	-13.65	1793	34.51	15.7352
69984	86045.3	53303	83558.2	78091.2	70124	3.64	1729.2	-5.95	15.7375
32028	74195.4	28290	26636.5	71166.8	24529	11.83	492.8	19.04	15.7397
51302.2	83151.4	40434	99396	79430.5	82009	24.57	1337.6	-5.95	15.7397
57237	83858.7	44731	68476.1	79386.7	56529	9.1	1827.1	46.41	15.7408
94443.8	102034	60661	162543	93473.2	113962	12.74	4337.3	74.97	15.7408
31415.2	78554.3	26209	61223.8	74547.4	53823	-1.82	172.7	38.08	15.7521
47989.5	75222.2	41810	66099	73448.8	58978	15.47	1763.3	41.65	15.7521
67326.8	76642.8	57570	101092	75023.5	88308	-10.01	235.4	23.8	15.7565
6309.75	66035.7	6262	3143.8	69371.1	2970	3.64	26.4	27.37	15.7577
29688	73064.4	26629	50320.6	71099.6	46383	20.02	222.2	53.55	15.7599
88242	91431.3	63250	192217	90738	138830	10.92	3135	78.54	15.7622
64929.8	91416.1	46548	97540.3	94025.3	67986	-16.38	92.4	-8.33	15.7633
8699.25	65553	8697	13300.1	67178.1	12975	-4.55	22	48.79	15.7655
29916	82073.6	23888	23101.1	96510.1	15687	12.74	12.1	45.22	15.7655
32076.8	164002	12818	262143	134755	127489	6.37	10352.1	-28.56	15.77
11077.5	64582.8	11241	15591.4	66243	15425	-11.83	156.2	35.7	15.7734
26619.8	89007.8	19600	95137.9	85628.5	72814	-11.83	3023.9	3.57	15.7745
79070.2	89368.6	57984	159482	82629.1	126491	17.29	1578.5	114.24	15.7756
95259	91897.8	67933	63792.3	84696.3	49361	12.74	949.3	-3.57	15.7779
101194	99343.6	66757	197920	108949	119055	9.1	5827.8	98.77	15.7813
107536	97214.4	72494	164042	93272.2	115261	-27.3	1573	38.08	15.7813
171732	144920	77661	262143	107446	159893	-13.65	4290	120.19	15.7824
124645	132970	61433	262143	127288	134968	-38.22	6879.4	70.21	15.7835
32532	74072.1	28783	45397	73507.4	40474	-37.31	528	28.56	15.7835
79566	110766	47076	262143	118405	145094	16.38	8132.3	11.9	15.7846
14853.8	98817.9	9851	186217	118906	102635	0.91	5387.8	7.14	15.7858
6252.75	64430.9	6360	8431.5	65245.8	8469	-27.3	80.3	48.79	15.7869
41183.2	75644.2	35680	62361.2	74322.2	54989	29.12	333.3	67.83	15.788
58026.8	82241.4	46240	132842	79505.2	109501	-23.66	766.7	155.89	15.7891
51459.8	81427.1	41417	60721.1	83417.2	47705	2.73	1095.6	61.88	15.7891
22216.5	134440	10830	262143	115488	148758	-25.48	10517.1	-55.93	15.797
78984	86644.2	59742	132965	81967.6	106310	4.55	1344.2	98.77	15.797
14168.2	130265	7128	262143	121931	140898	0.91	8841.8	-7.14	15.7981
28095.8	74146.6	24833	39213.9	72539.3	35428	-5.46	177.1	26.18	15.8015
9418.5	65442.2	9432	11953.7	65370.3	11984	11.83	80.3	26.18	15.8071
43053.8	81917.6	34444	231983	119370	127362	-9.1	4547.4	42.84	15.8082
48819	80093.2	39946	105542	78708.9	87878	-29.12	2.2	0	15.8138
62582.2	96087.3	42684	103743	94178.2	72192	-12.74	553.3	22.61	15.8138
5331	65671.5	5320	3796.1	64003.4	3887	-6.37	3.3	-10.71	15.8138
7465.5	85940.5	5693	56854.6	112307	33177	-0.91	1933.8	-2.38	15.815
68937	103973	43452	52748.3	114509	30189	-21.84	52.8	-46.41	15.8183
44142	82522	35056	61152.3	85508.1	46869	-16.38	1025.2	-13.09	15.8195
146633	140403	68444	262143	80046.8	214622	10.92	10257.5	-1.19	15.8206
109628	104308	68878	190531	121815	102505	-7.28	4493.5	-29.75	15.8228
88564.5	103768	55934	155659	110995	91907	14.56	1997.6	44.03	15.8228
90579.8	108073	54928	92800.4	110299	55139	-33.67	485.1	67.83	15.8262
48310.5	76040	41637	77150.7	74545.9	67826	0	90.2	35.7	15.8296
75762.8	81551.6	60884	118259	82625.7	93799	-12.74	2818.2	47.6	15.8318
63449.2	89821.8	46294	88379.5	86390.3	67045	-0.91	135.3	21.42	15.8329
6557.25	82482.9	5210	88957	91045	64033	10.01	2490.4	29.75	15.8341
233656	195599	78287	262143	75682	227000	10.01	23746.8	32.13	15.8341
7370.25	63513	7605	11204.6	65382	11231	33.67	19.8	7.14	15.8419
36390.8	105438	22619	262143	140952	121884	33.67	7810	21.42	15.8431
145759	115315	82838	262143	68368.1	251284	-30.03	21316.9	65.45	15.8431
10905	72754.8	9823	5518.7	72552.4	4985	-1.82	182.6	-22.61	15.8475
13066.5	74321	11522	95390.9	87179.3	71709	0.91	2424.4	16.66	15.8487
5068.5	64725.1	5132	9209.2	64604.4	9342	3.64	339.9	4.76	15.8498
50469.8	87156.4	37950	94701.2	92914.8	66796	0	127.6	78.54	15.8498
65905.5	79980.4	54003	78702.8	75603.1	68223	-28.21	1784.2	36.89	15.852
88395	95476.8	60675	262143	87810.2	195647	27.3	1626.9	310.59	15.852
41637.8	71595	38114	72299.7	72546.6	65313	0.91	888.8	-20.23	15.8532
16788.8	67282.3	16353	18353.5	65860.8	18263	-10.92	-14.3	40.46	15.8577
61656	81588.8	49525	108735	78370.3	90928	-16.38	2065.8	17.85	15.8577
6985.5	75296.3	6080	12292.5	74932.7	10751	15.47	26.4	14.28	15.8588
53867.2	93471.8	37768	71430.7	90812.3	51549	17.29	999.9	82.11	15.8633
31383	79189.8	25972	60622.1	77282.3	51408	-14.56	364.1	42.84	15.8644
46892.2	79964.9	38431	81354.9	83019.4	64222	12.74	872.3	46.41	15.8644
131481	119927	71850	262143	95308.9	180254	-6.37	6780.4	107.1	15.8678
6296.25	66414.1	6213	3269.2	64806.5	3306	21.84	23.1	-3.57	15.87
61370.2	82923.6	48502	86249.9	80338.8	70358	16.38	2007.5	0	15.8768
41536.5	72920.9	37330	53508.4	73333.3	47819	18.2	1059.3	52.36	15.8801
71964.8	83332.4	56596	133490	82911.8	105515	-1.82	2355.1	78.54	15.8846
5874.75	64761.6	5945	4540.8	65764.8	4525	26.39	23.1	-7.14	15.8902
62010	80830	50277	127963	77366.9	108395	19.11	2186.8	44.03	15.8958
55088.2	83538	43217	103300	84634.9	79989	-16.38	2246.2	39.27	15.8992
108313	93318.8	76066	262143	90239.5	190380	24.57	6756.2	71.4	15.9026
101779	105562	63187	134269	129962	67708	11.83	2644.4	33.32	15.906
99662.2	114887	56851	82094.1	121434	44305	-12.74	144.1	20.23	15.906
113026	101808	72757	201290	104990	125648	12.74	2647.7	45.22	15.9082
7185.75	80048.5	5883	91417.7	83984.9	71336	-10.01	2547.6	4.76	15.9093
45530.2	90084.6	33123	92448.4	104028	58241	78.26	1828.2	-7.14	15.9105
11390.2	64989.7	11486	8716.4	64444.7	8864	-1.82	117.7	57.12	15.9116
77260.5	86624	58452	60889.4	87343.2	45687	7.28	-5.5	15.47	15.9127
39792	78075.8	33401	62345.8	77372.6	52808	4.55	1048.3	57.12	15.9138
47118.8	75894	40688	70637.6	72710.1	63668	-20.93	877.8	77.35	15.9206
94694.2	110141	56345	262143	110941	154856	25.48	10858.1	-30.94	15.9206
5745	65684.6	5732	8050.9	67127.7	7860	-12.74	-28.6	5.95	15.9251
58000.5	86373.4	44008	84836.4	88175.8	63054	-19.11	641.3	29.75	15.9251
8772.75	69874.9	8228	14307.7	69549.7	13482	-17.29	212.3	40.46	15.9262
114015	108426	68914	262143	70941.1	242170	-15.47	15486.9	21.42	15.9296
45364.5	83992.8	35396	72501	79600.4	59691	0.91	591.8	32.13	15.9318
57860.2	79741.1	47553	92989.6	78035.3	78095	-11.83	649	49.98	15.9318
130420	149129	57314	262143	68368.6	251282	33.67	19900.1	74.97	15.9329
131867	118896	72686	262143	76784.3	223741	-16.38	16113.9	-3.57	15.9329
101485	128709	51674	208716	176863	77339	-64.61	3715.8	-34.51	15.934
8972.25	112904	5208	159107	138936	75051	20.93	4515.5	5.95	15.9363
225255	163749	90152	262143	68368.9	251281	-2.73	32744.8	53.55	15.9385
262143	131060	131084	262143	68368.6	251282	54.6	162367	136.85	15.9408
10981.5	66458.9	10829	5363.6	69126.6	5085	20.02	3.3	0	15.9408
16485.8	65822.5	16414	15670.6	66167.7	15521	2.73	372.9	19.04	15.9419
262143	158783	108197	262143	68368.9	251281	68.25	245410	241.57	15.943
14776.5	70866.6	13665	20678.9	71143.5	19049	-3.64	146.3	-28.56	15.9442
13361.2	73738.4	11875	63202.7	80795.3	51266	-15.47	1591.7	35.7	15.9453
262143	171493	100178	262143	68368.6	251282	56.42	124756	67.83	15.9453
21732	66655.5	21367	14506.8	69405.6	13698	47.32	221.1	70.21	15.9464
258251	212673	79581	262143	68368.4	251283	37.31	62932.1	38.08	15.9475
9224.25	101362	5964	98688.7	117555	55018	-4.55	2563	23.8	15.9498
100399	97026.2	67814	200725	100267	131196	41.86	3328.6	26.18	15.9509
121676	116428	68490	262143	117478	146238	57.33	9924.2	21.42	15.952
43146	79864.9	35405	60957.6	81356.2	49104	25.48	71.5	44.03	15.952
31324.5	81418.4	25214	30693.3	76445.7	26313	54.6	34.1	-40.46	15.952
21516.8	69714.8	20227	39454.8	68533.8	37729	17.29	551.1	29.75	15.9554
122766	116147	69271	98536.9	119047	54245	34.58	138.6	0	15.9588
15621.8	71349	14349	10268.5	71333.1	9434	-18.2	348.7	54.74	15.9599
9538.5	64378.5	9710	15215.2	64414.9	15480	12.74	167.2	-3.57	15.9655
7222.5	83613.1	5661	34455.3	77591.3	29102	7.28	874.5	5.95	15.9689
29900.2	116217	16861	218001	109696	130241	41.86	6026.9	9.52	15.9689
48486	90446.9	35132	93946.6	82960.1	74215	10.01	1082.4	33.32	15.9689
10742.2	75675	9303	100506	85916.1	76665	22.75	2895.2	21.42	15.9711
8271	76755.6	7062	133042	96698.6	90167	-6.37	3488.1	-14.28	15.9711
21004.5	84435.4	16303	200740	104969	125329	3.64	5634.2	60.69	15.9722
9410.25	65212	9457	16812.4	64369.8	17117	26.39	-18.7	-14.28	15.9745
105414	103285	66887	262143	89121.6	192768	14.56	354.2	86.87	15.9779
81210.8	96912.3	54918	173368	86529.4	131306	2.73	3466.1	22.61	15.9801
100286	95071.8	69130	220896	138614	104439	-38.22	4750.9	-38.08	15.9835
62597.2	186455	22002	262143	68367.3	251287	60.06	31986.9	-33.32	15.9857
7497	77827.2	6313	86926.4	86193.8	66093	-12.74	2451.9	-5.95	15.9857
12572.2	109362	7534	216528	139383	101809	6.37	5739.8	-26.18	15.9868
22984.5	123651	12182	262143	93042.3	184645	-25.48	11107.8	32.13	15.988
115771	129795	58455	262143	68367.5	251286	-10.92	10727.2	124.95	15.9891
48058.5	76981.9	40913	63897.9	72867.3	57469	-10.01	190.3	30.94	15.9913
9411.75	66053.6	9338	16591.3	67052.8	16216	-26.39	118.8	21.42	15.9913
17321.2	117500	9661	221086	133553	108489	-8.19	5852	-15.47	15.9936
33747.8	73478.2	30100	51480	74860.1	45068	4.55	1709.4	-26.18	15.9947
4756.5	62406.8	4995	5346	62340.8	5620	-0.91	117.7	-48.79	15.9958
7941	68100.2	7642	4459.4	70235.8	4161	-22.75	14.3	33.32	15.997
43027.5	76478.8	36871	34012	74255.8	30018	-0.91	49.5	16.66	15.9981
55920.8	78602.1	46625	80562.9	104581	50485	5.46	2176.9	13.09	15.9981
19290.8	68300.3	18510	21399.4	69475.4	20186	-28.21	512.6	48.79	16.0003
21398.2	90334.7	15524	30541.5	90873	22026	0.91	130.9	1.19	16.0003
43437.8	81314.4	35009	31640.4	83166.3	24933	10.01	48.4	-2.38	16.0003
8535	69692.2	8026	5991.7	68889.8	5700	-17.29	28.6	0	16.0037
42173.2	84833.2	32580	60314.1	82391.8	47975	17.29	2146.1	-28.56	16.0059
47351.2	80246.5	38671	109817	78219.7	92010	0.91	789.8	44.03	16.0059
9507.75	73349	8495	22719.4	78180	19045	15.47	489.5	33.32	16.0059
13908.8	88972.6	10245	183834	94446.3	127562	17.29	5206.3	9.52	16.0059
88923	102902	56633	141061	89990.6	102728	20.93	2966.7	67.83	16.0059
83259.8	87763.4	62173	129546	83497.3	101679	-20.93	2676.3	28.56	16.0071
26865	117933	14929	262143	132959	129211	-14.56	8742.8	-21.42	16.0104
80283.8	83177.5	63256	102488	79486.2	84501	-32.76	1982.2	16.66	16.0138
59266.5	85351.5	45507	88754.6	77425.9	75125	3.64	1278.2	21.42	16.0172
10905.8	91384.6	7821	104854	113982	60288	10.92	2876.5	-14.28	16.0183
13749	103796	8681	177858	117912	98854	-33.67	5119.4	24.99	16.0183
16093.5	72175.7	14613	39353.6	71832.6	35904	29.12	1399.2	-11.9	16.0194
74074.5	87299.4	55608	52842.9	89113.1	38862	0	14.3	-33.32	16.0194
10886.2	94047.1	7586	182687	103359	115835	-7.28	4482.5	-1.19	16.0205
92777.2	102627	59246	131078	156327	54951	7.28	3631.1	2.38	16.0228
7514.25	65827.3	7481	3034.9	66765.8	2979	-23.66	30.8	-10.71	16.0228
5522.25	65479.7	5527	9427	66331.1	9314	16.38	26.4	-8.33	16.025
54025.5	85669	41329	127695	82699.3	101193	24.57	1216.6	26.18	16.0273
9969.75	65096.9	10037	7114.8	66525.3	7009	-6.37	-7.7	21.42	16.0295
87341.2	91761.6	62379	68688.4	85357.1	52738	-23.66	173.8	38.08	16.0363
53025	84362.2	41192	86449	82168.6	68950	-31.85	245.3	102.34	16.0374
85350	107159	52198	262143	113027	151997	-2.73	8883.6	47.6	16.0374
106196	110014	63262	67042.8	145584	30180	40.95	8.8	20.23	16.0374
69012.8	140186	32263	262143	118239	145297	-24.57	8305	101.15	16.0385
6270	66967.2	6136	3727.9	66119.5	3695	6.37	26.4	-36.89	16.0385
141903	121012	76850	262143	102353	167848	-20.93	4711.3	197.54	16.0385
7953.75	69780.1	7470	5321.8	68386.2	5100	33.67	-33	-4.76	16.0396
8312.25	64383.8	8461	8387.5	63495.8	8657	33.67	47.3	-29.75	16.0408
8602.5	81376.1	6928	93044.6	88669.1	68770	19.11	2532.2	35.7	16.0408
262143	179698	95604	262143	68366.4	251290	47.32	31548	88.06	16.0408
262143	108796	157908	262143	68366.2	251291	121.94	249348	366.52	16.0419
67581.8	88010.4	50324	135536	85493.5	103897	-12.74	1432.2	61.88	16.043
49422.8	93565.9	34617	59588.1	98250.6	39747	33.67	529.1	-20.23	16.0453
262143	180144	95367	262143	68365.9	251292	10.01	51414	27.37	16.0453
262143	132393	129764	262143	68365.9	251292	35.49	135792	111.86	16.0464
78408.8	166546	30854	262143	68365.4	251294	-36.4	37558.4	79.73	16.0498
18515.2	109051	11127	257875	140699	120115	7.28	7121.4	-24.99	16.0498
13216.5	115704	7486	180827	138616	85493	39.13	5000.6	22.61	16.0542
70595.2	94390.1	49015	139692	90379.2	101294	40.04	394.9	14.28	16.0632
61410.8	83806	48023	136137	88603	100695	28.21	2051.5	32.13	16.0632
40161	144734	18185	262143	113909	150820	9.1	15115.1	-8.33	16.0689
5512.5	65234.2	5538	3715.8	66426.3	3666	-6.37	29.7	15.47	16.0733
6070.5	63899.2	6226	5999.4	62807.8	6260	28.21	104.5	13.09	16.0756
76725	140721	35732	262143	95418.4	180047	-8.19	12953.6	70.21	16.0846
5442.75	63514.3	5616	8371	63341.6	8661	20.02	24.2	26.18	16.0846
9750.75	87983.6	7263	127834	111466	75160	-11.83	3268.1	24.99	16.0868
42718.5	79151.8	35370	78934.9	81811.1	63232	21.84	1279.3	0	16.0879
72150	83984.7	56301	118315	78648.6	98589	0	3037.1	80.92	16.0913
29940	83311.3	23552	71885	83163.7	56648	-6.37	47.3	54.74	16.0924
61502.2	96200.6	41898	118617	104571	74339	18.2	220	36.89	16.0969
11263.5	67752.6	10895	18832	68729.4	17957	35.49	6.6	27.37	16.0992
8694.75	88577.5	6433	126293	98462.4	84060	-25.48	3561.8	-4.76	16.1037
27611.2	71134.9	25438	46946.9	70106.9	43886	-67.34	599.5	48.79	16.1082
8479.5	71391.6	7784	5248.1	70277.8	4894	-18.2	8.8	-2.38	16.1104
7740.75	67459.8	7520	4842.2	70441.4	4505	-7.28	2.2	-20.23	16.1104
31493.2	77548.1	26615	78215.5	80288.4	63844	-1.82	584.1	77.35	16.1127
122486	106140	75629	262143	68366.7	251289	6.37	3205.4	449.82	16.1127
69255	81971.8	55369	112604	78600.8	93887	29.12	1938.2	17.85	16.1138
9639.75	67422.7	9370	15840	68674.9	15116	-24.57	48.4	10.71	16.1149
63282	82696.9	50150	137726	78572.2	114875	11.83	3301.1	65.45	16.1205
185862	184648	65967	262143	68367	251288	29.12	20538.1	49.98	16.1205
16618.5	96543.8	11281	224639	124455	118291	-10.01	6403.1	36.89	16.1228
137601	122189	73802	262143	86062.1	199621	-49.14	17249.1	-34.51	16.1239
22653	146395	10141	262143	128226	133981	-4.55	11361.9	23.8	16.1239
40865.2	84128.4	31834	90377.1	82488.9	71803	-2.73	1490.5	35.7	16.1284
25791.8	82573.9	20470	61026.9	84811.6	47157	20.93	182.6	36.89	16.1284
30150.8	69461.1	28447	29177.5	68865.1	27767	-14.56	374	27.37	16.1351
6002.25	65834.9	5975	2754.4	67380.5	2679	-11.83	26.4	16.66	16.1351
25296.8	70173.5	23625	29965.1	69296.5	28339	8.19	-5.5	-33.32	16.1363
9780.75	65520.9	9783	3149.3	63330	3259	4.55	-22	10.71	16.1396
52401.8	80043.8	42904	81932.4	77774.1	69040	10.01	51.7	26.18	16.1464
90178.5	99193.3	59580	85575.6	100557	55772	-19.11	90.2	21.42	16.1497
62901.8	84683.9	48679	262143	114120	150542	46.41	4156.9	132.09	16.152
5091	65203	5117	2283.6	63874.5	2343	1.82	1.1	-3.57	16.1553
11496.8	91538.2	8231	86070.6	130766	43136	-13.65	2422.2	2.38	16.1565
7854.75	89759.2	5735	113817	107219	69569	1.82	3633.3	-3.57	16.1565
50360.2	79812.6	41352	77931.7	80754.7	63245	20.02	2033.9	-5.95	16.1621
25419	108292	15383	262143	101044	170023	12.74	9747.1	-7.14	16.1677
12726	65530.9	12727	13641.1	64636.2	13831	8.19	166.1	29.75	16.1744
67230	86762.7	50782	136462	82235.1	108751	-1.82	2368.3	36.89	16.1834
5232	64331	5330	4032.6	66720.6	3961	15.47	48.4	-22.61	16.1846
7485	63764.1	7693	6026.9	63216.9	6248	21.84	276.1	22.61	16.1924
6557.25	69978.2	6141	4635.4	72641.2	4182	19.11	9.9	41.65	16.1935
5406	67432	5254	4675	69663.7	4398	15.47	37.4	-9.52	16.1947
41751	79505.8	34415	43943.9	80059.7	35972	15.47	464.2	-46.41	16.1969
42854.2	84227.9	33344	49562.7	77314.6	42012	-36.4	1112.1	26.18	16.1969
118094	154823	49989	262143	68367.8	251285	26.39	20365.4	16.66	16.1969
202960	131411	101218	262143	68368.1	251284	0.91	10558.9	312.97	16.1992
45005.2	150567	19589	262143	86425.4	198782	30.03	14003	-22.61	16.2003
52187.2	112169	30491	120908	151992	52133	22.75	1949.2	-44.03	16.2014
80167.5	93085.8	56441	131074	97789.8	87842	-37.31	2919.4	22.61	16.2014
151298	128906	76920	262143	80148	214351	17.29	12101.1	1.19	16.2014
5495.25	66384.6	5425	1975.6	62276.5	2079	15.47	-19.8	7.14	16.2025
262143	155089	110774	262143	68368.1	251284	0	66666.6	95.2	16.2037
27952.5	75626.3	24223	42973.7	81919.9	34379	-16.38	655.6	34.51	16.2104
6974.25	65491.4	6979	11372.9	66316.8	11239	-14.56	619.3	13.09	16.2104
79410.8	102219	50913	166092	101594	107142	24.57	3051.4	5.95	16.2126
151864	158087	62956	262143	68367	251288	-44.59	32916.4	9.52	16.2138
6183.75	66490.3	6095	11496.1	70782.5	10644	39.13	210.1	21.42	16.216
84591.8	99276.6	55842	262143	87552	196224	-8.19	3181.2	135.66	16.2171
12163.5	103031	7737	191820	121405	103547	-9.1	5341.6	-27.37	16.2171
31016.2	117755	17262	262143	79684.4	215598	-2.73	14181.2	-69.02	16.2183
81074.2	193626	27441	262143	68367	251288	-4.55	30710.9	30.94	16.2216
155586	130447	78166	262143	95472.5	179945	-40.95	12615.9	52.36	16.2216
7534.5	84291.7	5858	6833.2	81038.8	5526	17.29	-1.1	-15.47	16.225
19091.2	69193.9	18082	19334.7	69756.1	18165	10.92	658.9	-17.85	16.225
54369.8	87000.1	40956	117015	81340.2	94279	0	1672	89.25	16.225
44194.5	80581.2	35943	59578.2	83453	46787	57.33	1584	4.76	16.2284
35157	143501	16056	262143	85542.7	200833	-17.29	14832.4	21.42	16.2284
15906.8	66104.3	15770	3602.5	66262.5	3563	-10.01	26.4	19.04	16.2306
52722	85573.2	40377	112854	86063.4	85937	38.22	1274.9	40.46	16.2306
86578.5	90442.6	62736	80902.8	91735.7	57797	16.38	390.5	4.76	16.2317
6411	74389.4	5648	70580.4	85863.6	53871	8.19	1959.1	21.42	16.234
10069.5	71265.1	9260	5509.9	73438.4	4917	8.19	63.8	30.94	16.2351
5790	64032	5926	2325.4	64275.6	2371	6.37	29.7	32.13	16.2351
51060	83423.1	40112	71977.4	92552.3	50967	7.28	2057	-5.95	16.2362
9743.25	68431.4	9331	7015.8	68492.1	6713	4.55	15.4	-58.31	16.2374
65796.8	85998.6	50141	106632	81643.8	85594	-93.73	1642.3	70.21	16.2385
4927.5	64418.2	5013	11666.6	67902.5	11260	-5.46	4.4	9.52	16.2407
10323.8	67134.1	10078	16911.4	66163.5	16751	9.1	1.1	39.27	16.2441
5062.5	63926	5190	8258.8	66353.9	8157	-11.83	128.7	-23.8	16.2486
5989.5	73137.3	5367	3896.2	67408	3788	25.48	34.1	33.32	16.2508
8241.75	63800.1	8466	7223.7	62513.2	7573	-27.3	-2.2	-46.41	16.2553
51217.5	84964.1	39506	60817.9	83725.7	47605	2.73	24.2	-11.9	16.2553
8899.5	70644.1	8256	27272.3	75634.4	23631	-4.55	1417.9	-33.32	16.2565
7514.25	84468.9	5830	60844.3	90552.8	44035	2.73	1788.6	35.7	16.2565
5220	64087.3	5338	5828.9	64922.3	5884	4.55	99	38.08	16.2576
54531	72872.6	49041	69614.6	72451.4	62970	-15.47	1076.9	32.13	16.2598
52571.2	78573.9	43848	48710.2	75355.2	42363	-17.29	204.6	-10.71	16.2621
29413.5	69758.7	27633	11572	68532.7	11066	-32.76	37.4	-24.99	16.2632
16425	69771.1	15428	13003.1	68277.5	12481	-17.29	403.7	48.79	16.2643
8784.75	80768.4	7128	63313.8	118299	35075	-27.3	1246.3	20.23	16.2643
16392	103934	10336	215494	118461	119218	-13.65	5779.4	-15.47	16.2677
62139	84791	48028	77207.9	82318.9	61467	17.29	1527.9	27.37	16.2677
11998.5	65615.3	11984	13558.6	67742.4	13117	-9.1	306.9	27.37	16.2688
11187.8	65150.2	11254	9056.3	65821.6	9017	-45.5	254.1	-13.09	16.2711
97285.5	110406	57748	226080	102924	143955	8.19	3715.8	53.55	16.2744
14580	145591	6563	243628	178823	89286	-50.96	6251.3	-20.23	16.2756
7267.5	90239.3	5278	111690	115409	63424	-9.1	2976.6	11.9	16.2778
39258.8	78245.3	32882	76202.5	75157.8	66447	10.92	1282.6	45.22	16.2789
6693	67450.8	6503	3386.9	71486	3105	10.92	26.4	-32.13	16.2789
9335.25	72763.4	8408	24031.7	69721.6	22589	17.29	502.7	21.42	16.2812
48532.5	77444	41070	95780.3	77118.5	81395	44.59	287.1	168.98	16.2823
47672.2	74044.9	42194	74492	74673.2	65377	-3.64	404.8	127.33	16.2834
82770.8	96030.3	56487	86619.5	112033	50670	4.55	752.4	-4.76	16.2845
5940.75	65346.3	5958	1870	64774	1892	5.46	52.8	-16.66	16.289
7782.75	65349.2	7805	11357.5	65383.4	11384	-1.82	211.2	34.51	16.2913
57563.2	80438.1	46899	121471	79548.2	100074	39.13	2156	14.28	16.2924
35691.8	71927.9	32520	33905.3	72686.2	30570	14.56	1323.3	-27.37	16.2924
62356.5	86280.6	47364	102906	94148.6	71632	3.64	1648.9	30.94	16.2935
102422	91049.4	73722	87605.1	90952.5	63124	-30.94	751.3	23.8	16.2946
197668	187296	69165	262143	82781.5	207532	14.56	20322.5	-71.4	16.2958
78004.5	89995.5	56804	165821	84137	129161	31.85	3296.7	38.08	16.2969
8000.25	63582.9	8246	8934.2	64948.6	9015	16.38	90.2	28.56	16.298
128263	128720	65303	262143	111496	154085	-6.37	14015.1	1.19	16.3003
22058.2	91465.3	15805	71250.3	90834.9	51406	36.4	2455.2	9.52	16.3003
38388.8	75117.8	33492	60085.3	76529.5	51454	19.11	1203.4	8.33	16.3003
33633	76019.1	28995	51708.8	73926.4	45840	0	777.7	51.17	16.3014
26913.8	70471	25029	34383.8	71318.4	31596	-6.37	39.6	7.14	16.3014
16255.5	65485.6	16268	9058.5	65706.5	9035	-6.37	254.1	-15.47	16.3036
24375	68497.9	23321	15203.1	66516.5	14979	5.46	776.6	8.33	16.3059
7000.5	62881.7	7296	6146.8	64013.5	6293	12.74	-27.5	0	16.3104
48924.8	113877	28156	51496.5	115967	29102	7.28	243.1	32.13	16.3137
105890	96849.1	71654	128872	125254	67429	32.76	1444.3	30.94	16.3149
81212.2	91314	58286	149179	87561.4	111654	0.91	2061.4	48.79	16.316
14233.5	67045.7	13913	24616.9	67369.3	23947	-4.55	64.9	-23.8	16.3182
6048	78565.3	5045	82563.8	84241.3	64231	3.64	2090	0	16.3227
73294.5	108739	44174	87277.3	97484.5	58674	-22.75	833.8	-72.59	16.3261
7221	68238.7	6935	3026.1	73916.7	2683	-9.1	-22	-1.19	16.3261
15945	88280.1	11837	171697	94135.7	119533	-0.91	4626.6	30.94	16.3272
60919.5	79376.9	50297	107842	76909.5	91894	0	877.8	66.64	16.3272
55737.8	86664.7	42149	103025	84346.3	80049	57.33	133.1	36.89	16.3284
5814.75	73694.7	5171	2428.8	77988.2	2041	9.1	89.1	-14.28	16.3295
9021.75	82784.9	7142	101726	93154.6	71566	0	3110.8	-45.22	16.3306
186636	144362	84727	262143	146088	117599	-8.19	7642.8	2.38	16.3328
93081.8	99964	61024	174882	97345.7	117736	30.03	3634.4	23.8	16.3328
6198	76582.2	5304	64927.5	125397	33933	-30.94	1658.8	-11.9	16.334
5390.25	68117.1	5186	4997.3	71616.7	4573	-0.91	53.9	1.19	16.334
5403.75	62991.8	5622	2570.7	64475.1	2613	-5.46	-57.2	-9.52	16.334
51288.8	88704	37893	59992.9	82751.6	47512	-28.21	117.7	20.23	16.334
262143	118831	144574	262143	68367.8	251285	92.82	222072	381.99	16.3362
93304.5	200072	30563	262143	68368.1	251284	14.56	38391.1	57.12	16.3373
12665.2	65423.7	12687	16011.6	64550.7	16256	10.01	11	-8.33	16.3373
157250	232211	44380	262143	68368.1	251284	20.93	41070.7	11.9	16.3385
262143	173547	98992	262143	68368.1	251284	35.49	174391	182.07	16.3396
86768.2	92821.7	61262	150191	90919.9	108259	-20.93	2622.4	-20.23	16.3407
147497	118655	81466	262143	68368.6	251282	-14.56	46373.8	67.83	16.3441
52971	83636.7	41507	94050	80549.7	76520	-40.95	291.5	123.76	16.3497
31671	174963	11863	262143	195340	87948	37.31	7329.3	2.38	16.3497
18000	134249	8787	262143	130795	131349	5.46	9553.5	-35.7	16.3497
6549	77612.2	5530	21935.1	74172.6	19381	17.29	519.2	-7.14	16.3497
65367	85435.2	50142	68363.9	80543.2	55626	-27.3	397.1	-28.56	16.3508
54145.5	97740.8	36305	107110	97017.2	72354	28.21	2542.1	40.46	16.3508
20409	109400	12226	262143	107868	159267	12.74	7929.9	48.79	16.3519
9904.5	65460	9916	4413.2	68568.9	4218	12.74	27.5	-22.61	16.3553
23065.5	80856.9	18695	88543.4	77009	75352	-1.82	2746.7	42.84	16.371
5164.5	63536.8	5327	12573	64388.9	12797	14.56	20.9	24.99	16.3722
46974.8	148535	20726	262143	128635	133555	15.47	13223.1	46.41	16.3722
19847.2	71882.3	18095	45408	72154.3	41243	-14.56	412.5	42.84	16.3722
10185	95123.9	7017	125525	109348	75232	21.84	3210.9	32.13	16.3744
9540	77234.5	8095	119784	115035	68242	48.23	3435.3	-21.42	16.3755
12252.8	71708.9	11198	21266.3	79649.6	17498	-5.46	492.8	36.89	16.3778
95482.5	92950.8	67321	204520	87045.3	153982	36.4	3617.9	67.83	16.3811
10160.2	89377.5	7450	124209	106411	76497	-5.46	3451.8	13.09	16.3811
13431	72998.3	12058	3146	73608.1	2801	-6.37	-6.6	13.09	16.3823
52206	74525.1	45909	41038.8	72997.5	36844	11.83	1190.2	0	16.3845
5383.5	64998.7	5428	4248.2	68743.2	4050	9.1	25.3	1.19	16.3879
9173.25	74875.8	8029	8888	71672.7	8127	14.56	104.5	-30.94	16.3879
59430	85696.2	45449	83365.7	86830.4	62921	-7.28	141.9	-34.51	16.389
49800	81439.6	40075	99392.7	82437.5	79015	-25.48	1941.5	-8.33	16.389
11942.2	70023	11177	25118.5	68730.6	23951	-27.3	47.3	-40.46	16.3901
17760	71157.3	16357	16266.8	70558	15109	-1.82	198	22.61	16.3901
94977	106710	58330	99067.1	111474	58242	10.92	464.2	-8.33	16.3913
71502	92423.3	50701	120959	86722.2	91409	22.75	2255	53.55	16.3924
7197	63798.5	7393	4600.2	64903.9	4645	-11.83	8.8	15.47	16.3924
8570.25	68932.2	8148	3885.2	70984.2	3587	17.29	6.6	5.95	16.3924
201141	141597	93095	262143	79746.2	215431	50.05	21650.2	17.85	16.3958
15601.5	75308.2	13577	9830.7	75467.4	8537	19.11	-19.8	29.75	16.3969
253599	158534	104835	262143	68366.2	251291	30.03	30574.5	22.61	16.398
172709	186211	60784	262143	86596.1	198390	20.02	11627	-34.51	16.3991
262143	140498	122278	262143	68366.4	251290	44.59	104173	74.97	16.4002
228443	262143	52556	262143	68366.7	251289	-4.55	172965	110.67	16.4025
39116.2	81386.8	31498	111096	80703.7	90216	50.05	1415.7	38.08	16.4047
110006	110106	65476	173644	115909	98180	30.94	2090	10.71	16.416
27297.8	109418	16350	262143	111111	154618	12.74	10145.3	33.32	16.416
40277.2	77414.7	34097	91136.1	80186.6	74485	48.23	1378.3	35.7	16.4182
6477.75	70484.1	6023	4746.5	71591.9	4345	14.56	20.9	-8.33	16.4205
38951.2	74505.6	34262	59318.6	74620.5	52097	56.42	541.2	65.45	16.425
62424.8	83457.1	49020	86896.7	85527.7	66585	15.47	662.2	-15.47	16.425
9345	95947.7	6383	74411.7	80577.7	60521	-24.57	2038.3	-17.85	16.4272
14172	73496.6	12637	46213.2	79200.5	38240	-3.64	2193.4	13.09	16.4283
9247.5	72002.4	8417	13237.4	76132.2	11395	-16.38	210.1	-9.52	16.4283
18512.2	70544.2	17198	34245.2	69127.5	32466	-30.94	767.8	17.85	16.4384
25455.8	71482.9	23338	28043.4	69136.4	26583	2.73	430.1	13.09	16.4407
16891.5	86014.1	12870	151921	97618.4	101992	22.75	3978.7	-21.42	16.4429
5926.5	77773.1	4994	125394	90377.6	90928	-17.29	3306.6	13.09	16.4452
10382.2	85168.5	7989	78111	97474.8	52517	12.74	2849	28.56	16.4452
45907.5	76665.8	39243	44746.9	74857.2	39175	20.02	1092.3	41.65	16.4463
21828.8	66842.8	21402	22497.2	66476.2	22179	34.58	215.6	30.94	16.4474
10128	69714.2	9521	5148	70997.3	4752	0.91	23.1	-20.23	16.4486
10854	72429.3	9821	6614.3	72077.6	6014	-2.73	35.2	-16.66	16.4486
44914.5	77025.2	38215	30995.8	68607.8	29608	-2.73	86.9	32.13	16.4486
64876.5	82479.7	51549	121065	79679.7	99575	10.92	265.1	77.35	16.453
76894.5	106034	47526	262143	95115.7	180620	3.64	1259.5	161.84	16.4542
5582.25	68987.1	5303	15910.4	68698.4	15178	4.55	644.6	3.57	16.4553
50213.2	77250.1	42599	83952	74850.4	73505	36.4	1752.3	44.03	16.4609
10932.8	91916.4	7795	112369	106657	69046	8.19	2952.4	11.9	16.4609
10844.2	64944.6	10943	11095.7	64948.9	11196	-3.64	61.6	34.51	16.4654
10141.5	86271.2	7704	76145.3	88403	56449	13.65	2103.2	10.71	16.4654
77308.5	85584	59199	160804	86018.1	122514	20.02	2861.1	-10.71	16.4688
19422	67132.9	18960	26276.8	102737	16762	17.29	256.3	26.18	16.4699
26707.5	67548	25912	22721.6	67685.6	22000	-10.01	28.6	-1.19	16.471
60450	92015.9	43054	74322.6	94847.6	51354	22.75	1053.8	47.6	16.4778
61515	84014.7	47985	98039.7	82465.4	77913	-46.41	315.7	-21.42	16.4867
23627.2	66493.6	23287	23093.4	65648	23054	1.82	872.3	-9.52	16.4879
5223.75	63751.2	5370	5876.2	64897.7	5934	14.56	15.4	9.52	16.489
6821.25	65973.6	6776	4666.2	67003.5	4564	-20.02	-29.7	29.75	16.4901
7441.5	89979	5420	140977	122762	75260	0.91	3847.8	13.09	16.4901
8761.5	65592.1	8754	5478	65143.6	5511	0.91	101.2	21.42	16.4912
46173.8	76451.9	39581	67386	75800.4	58261	17.29	1358.5	26.18	16.4912
15467.2	70806.2	14316	11435.6	68523.7	10937	-10.92	501.6	24.99	16.4912
117125	137087	55993	262143	112086	153274	16.38	13252.8	4.76	16.4912
124514	132022	61809	189946	165492	75220	-4.55	4990.7	77.35	16.4935
113248	106524	69673	237509	98728.7	157658	-10.01	4470.4	58.31	16.4935
50739.8	80857.9	41125	106031	77974.6	89117	10.92	854.7	-24.99	16.4935
41082.8	118833	22657	262143	85886.1	200030	28.21	14336.3	-48.79	16.4935
44998.5	76092	38756	58524.4	75618.7	50721	-10.92	926.2	34.51	16.498
11751.8	66433.4	11593	10503.9	65579.1	10497	-40.04	-13.2	16.66	16.4991
26198.2	77457.8	22166	40915.6	74451.5	36016	7.28	1633.5	-5.95	16.5014
19820.2	70929.9	18313	22847	69535.2	21533	-18.2	847	7.14	16.5036
204841	159174	84338	262143	75480.1	227607	22.75	20102.5	-17.85	16.507
16955.2	66693.4	16661	19440.3	67132.4	18978	-49.14	290.4	-17.85	16.507
218488	173165	82689	262143	71994.1	238628	-3.64	28441.6	7.14	16.5092
39536.2	77564.7	33405	17033.5	71663.8	15577	10.92	35.2	1.19	16.5126
14538	97749.3	9747	219256	117460	122333	1.82	6262.3	-17.85	16.5126
54375	80888	44055	70165.7	78179.8	58818	10.01	708.4	14.28	16.5204
10351.5	64949.3	10445	7474.5	63633.3	7698	-1.82	27.5	-10.71	16.5204
127630	135429	61762	262143	135181	127087	20.93	7566.9	14.28	16.5238
145304	133237	71471	262143	214257	80183	22.75	10340	14.28	16.5238
10459.5	89335.8	7673	175637	105678	108921	-5.46	4991.8	-2.38	16.5238
262143	141490	121421	262143	68366.7	251289	41.86	111094	108.29	16.5261
46723.5	112833	27138	262143	68366.7	251289	-19.11	18283.1	-15.47	16.5272
53692.5	81136.1	43369	65538	78709.5	54569	-10.92	1348.6	46.41	16.5272
27148.5	70008.8	25414	21268.5	67502.2	20649	0	45.1	-16.66	16.5317
177424	140221	82924	262143	68845.6	249541	-0.91	8948.5	133.28	16.5339
7880.25	73026	7072	23368.4	72468.3	21133	-33.67	-26.4	-44.03	16.5351
34490.2	100487	22494	23991	96618.6	16273	-6.37	-16.5	-80.92	16.5373
9463.5	102989	6022	148865	102727	94970	3.64	4150.3	-9.52	16.5407
67501.5	83536.9	52956	76836.1	73795.8	68236	-4.55	1406.9	104.72	16.5429
51256.5	112977	29733	75320.3	132922	37136	25.48	1287	23.8	16.544
52056.8	77127.7	44233	81824.6	77607.7	69097	-8.19	262.9	33.32	16.544
60906	88251.7	45229	122528	99192	80954	24.57	1761.1	36.89	16.5463
67593	90047.1	49194	138298	91504.9	99049	0	2673	34.51	16.5485
43138.5	77438.5	36508	82771.7	78195.9	69371	12.74	855.8	9.52	16.5485
51979.5	77006.3	44237	39650.6	73417.6	35394	2.73	-23.1	39.27	16.5519
66320.2	98965.4	43918	262143	120374	142720	-8.19	10998.9	15.47	16.5519
94808.2	90473.4	68676	171951	98013.2	114974	11.83	3632.2	23.8	16.553
25004.2	114027	14371	262143	92699.4	185328	-1.82	11935	-32.13	16.5553
8497.5	66359.9	8392	2901.8	65940.5	2884	28.21	-37.4	17.85	16.5598
38406	78043.3	32251	31328	76500.2	26838	-35.49	-4.4	13.09	16.5643
90505.5	89490.9	66279	64387.4	79002.7	53412	-26.39	16.5	14.28	16.5654
24879	110264	14787	262143	112391	152857	30.94	8239	-36.89	16.5676
220316	185327	77909	262143	68366.2	251291	10.92	33561	188.02	16.5688
99434.2	108723	59937	118407	106110	73131	-25.48	-20.9	45.22	16.571
20516.2	72155.9	18634	34877.7	72757.4	31416	-28.21	123.2	71.4	16.5721
13972.5	78919.4	11603	8721.9	83287	6863	8.19	-6.6	5.95	16.5744
47079	73210.2	42144	36960	68114.2	35561	-19.11	9.9	20.23	16.5777
250658	168461	97513	262143	68366.4	251290	33.67	33951.5	66.64	16.5811
11812.5	65711.2	11781	9082.7	65765.5	9051	27.3	15.4	4.76	16.5822
225223	190570	77453	262143	68366.7	251289	36.4	47004.1	84.49	16.5822
144622	107521	88150	262143	83834.2	204926	-16.38	7319.4	69.02	16.5822
15119.2	85847.8	11542	140635	98304.7	93756	-55.51	4419.8	-7.14	16.5822
14065.5	66078.6	13950	12381.6	65917.2	12310	17.29	319	-23.8	16.589
12533.2	92435.2	8886	169310	104553	106127	-8.19	4634.3	16.66	16.5923
23144.2	129806	11685	251200	163242	100848	8.19	7074.1	44.03	16.5957
163704	127397	84213	262143	68366.7	251289	14.56	27911.4	45.22	16.598
12540.8	112554	7302	153096	150589	66627	-29.12	4120.6	22.61	16.598
48846.8	197961	16171	262143	91559.7	187635	-11.83	15656.3	2.38	16.6002
67032.8	87288.5	50328	108614	82100.7	86700	24.57	2374.9	48.79	16.6013
28844.2	75544	25023	53524.9	75671.1	46356	-20.93	114.4	90.44	16.6013
16866.8	110284	10023	204569	118053	113565	22.75	5638.6	-14.28	16.6036
14617.5	100691	9514	177016	136211	85169	7.28	4898.3	-28.56	16.607
94082.2	120179	51305	230674	141459	106868	45.5	6475.7	19.04	16.6081
87261	116308	49169	112873	122546	60363	5.46	1394.8	-15.47	16.6092
24108	80436.9	19642	46370.5	77720.2	39101	-20.02	418	70.21	16.6126
92429.2	91157.9	66450	105597	98943.2	69943	-12.74	1439.9	74.97	16.6171
25236	68713.6	24069	18390.9	68539.4	17585	1.82	117.7	-29.75	16.6182
6159.75	69553	5804	10600.7	70047.1	9918	2.73	310.2	17.85	16.6193
97632.8	94025.9	68050	142429	147314	63363	-7.28	1892	-11.9	16.6193
183037	148877	80573	262143	94309.5	182164	24.57	3892.9	45.22	16.6204
6327.75	73973.5	5606	93581.4	87786.6	69862	0.91	2467.3	21.42	16.6204
128098	131297	63939	262143	68366.4	251290	13.65	33327.8	30.94	16.6238
13749.8	66634.9	13523	19424.9	64861.2	19627	-10.92	2336.4	27.37	16.6238
47212.5	75554.8	40952	44451	71271.2	40874	15.47	753.5	-13.09	16.6272
6628.5	68833	6311	36625.6	80476.6	29826	8.19	1057.1	26.18	16.6283
37086	72764.1	33402	61428.4	71799	56070	11.83	794.2	9.52	16.6294
60264.8	87626.7	45072	149022	85445.5	114299	23.66	2538.8	72.59	16.6305
96438.8	95382.1	66262	121889	92646.9	86221	-2.73	3832.4	55.93	16.6305
49116.8	83480.3	38559	90615.8	79220.4	74963	-10.92	806.3	76.16	16.6305
19795.5	123378	10515	262143	127725	134506	-23.66	8888	-61.88	16.6317
41902.5	81593.8	33656	61509.8	80783.7	49900	-5.46	1437.7	26.18	16.6317
29367.8	69197	27814	39373.4	69488.2	37134	-47.32	26.4	1.19	16.6317
19127.2	65250.3	19211	11193.6	65201.7	11251	38.22	448.8	-3.57	16.6339
9324.75	73423.9	8323	54892.2	92724.1	38797	-7.28	1353	10.71	16.6339
211737	132167	104991	262143	111897	153532	-24.57	10726.1	-15.47	16.6362
5802.75	74318.7	5117	76289.4	77309.8	64671	30.94	2091.1	-10.71	16.6362
6795.75	69883.3	6373	5199.7	70290.4	4848	-10.01	45.1	-10.71	16.6362
108492	105670	67286	262143	142289	120739	14.56	7665.9	-17.85	16.6373
260894	186360	91747	262143	68366.4	251290	45.5	21046.3	94.01	16.6373
11079.8	68373.1	10620	14953.4	64818.2	15119	-6.37	546.7	11.9	16.6384
262143	122895	139793	262143	68366.2	251291	72.8	163375	238	16.6384
262143	110115	156017	262143	68365.9	251292	68.25	262143	282.03	16.6407
67519.5	79992.7	55317	70063.4	76316.8	60166	-15.47	102.3	-16.66	16.6418
5252.25	62720.7	5488	12852.4	63728.1	13217	22.75	5.5	-26.18	16.6519
21158.2	130851	10597	262143	102497	167613	32.76	11314.6	55.93	16.6541
6194.25	67220.8	6039	3804.9	70639.6	3530	7.28	24.2	17.85	16.6564
11770.5	65807.2	11722	18811.1	65683	18769	-11.83	58.3	46.41	16.6575
10142.2	76050.6	8740	36223	89281.7	26589	9.1	1028.5	-8.33	16.6597
32200.5	72546	29089	32089.2	73408.2	28648	9.1	107.8	-24.99	16.6609
64142.2	89763.5	46830	92128.3	88833.1	67967	8.19	1413.5	57.12	16.6631
66600.8	86784.6	50294	131633	81372.2	106015	0	1841.4	-21.42	16.6642
8847	81226.8	7138	53370.9	90774.3	38532	4.55	1201.2	-51.17	16.6642
104754	96753.7	70955	68767.6	89613.5	50291	-12.74	20.9	-7.14	16.6654
22617	69166	21430	25259.3	69927.5	23673	9.1	596.2	-32.13	16.6665
50558.2	82393.8	40214	90492.6	78484.5	75563	35.49	134.2	54.74	16.6676
102325	99030.6	67716	245742	93095	172995	12.74	2047.1	153.51	16.6687
96370.5	92701.3	68130	93155.7	93018	65633	-4.55	61.6	94.01	16.6721
62410.5	94097.5	43467	155845	91175.1	112020	4.55	1035.1	89.25	16.6744
7272	86998.5	5478	129390	104979	80775	12.74	3206.5	21.42	16.6845
67824	82938.3	53593	102546	79342.6	84702	23.66	1861.2	-11.9	16.6867
8181	65656.4	8166	13192.3	66736.4	12955	6.37	119.9	19.04	16.6912
27243	140494	12708	262143	136763	125617	15.47	12177	23.8	16.6912
56562	77721.5	47694	115330	75563.5	100025	25.48	1937.1	-11.9	16.6912
62358	82409.6	49590	104980	78809	87299	18.2	1733.6	13.09	16.6923
10371.8	95346.2	7129	155186	112732	90216	0	4310.9	-16.66	16.6923
55410	82371.6	44085	75505.1	78758.3	62829	15.47	557.7	80.92	16.6923
8508	66752.1	8353	5163.4	68402.8	4947	-1.82	-8.8	-10.71	16.6935
101555	140028	47530	262143	68366.2	251291	38.22	27801.4	60.69	16.6957
11283.8	64924.7	11390	10648	65211.4	10701	-0.91	-6.6	54.74	16.6968
8883	77995.2	7464	128662	92591.8	91066	-20.02	3555.2	2.38	16.6979
74430.8	87679.9	55633	158191	84217.8	123100	-26.39	2525.6	11.9	16.6979
69810	91693.9	49895	174828	88225.3	129867	61.88	2944.7	92.82	16.7024
82566.8	90758.2	59621	79838	76567.8	68335	-16.38	-8.8	-19.04	16.7036
13102.5	79662.8	10779	142364	82466.9	113136	6.37	4196.5	-4.76	16.7047
61074.8	82475	48531	78728.1	78994.5	65315	-3.64	33	19.04	16.7092
65382	82834.7	51728	125237	78511	104540	18.2	980.1	69.02	16.7137
10746.8	140159	5025	183602	178702	67333	-15.47	4746.5	-23.8	16.7148
11627.2	109815	6939	39103.9	126248	20299	-28.21	820.6	-44.03	16.717
78147	90392.2	56658	136232	85159.9	104839	62.79	2274.8	61.88	16.7215
78364.5	89639.2	57293	60471.4	109807	36091	-20.02	822.8	26.18	16.7227
62455.5	85414.9	47920	65584.2	82564.2	52058	20.93	17.6	-5.95	16.7227
16317.8	69868	15306	16871.8	73032.4	15140	-8.19	246.4	-11.9	16.7238
179783	156544	75265	262143	68366.2	251291	31.85	25176.8	49.98	16.726
25341	69310.5	23961	22559.9	69884.9	21156	-21.84	543.4	32.13	16.7316
103685	114637	59275	199952	125743	104213	-14.56	3037.1	35.7	16.735
122096	98541.9	81201	124005	96961.2	83815	-20.93	396	-5.95	16.7361
54729.8	93390.9	38406	92533.1	101968	59472	-3.64	2149.4	-4.76	16.7373
44779.5	82648.1	35508	59911.5	79723	49250	17.29	1211.1	24.99	16.7373
24516.8	109802	14633	262143	130553	131593	21.84	7436	54.74	16.7384
11414.2	133579	5600	262143	143752	119510	-9.1	7161	21.42	16.7429
8479.5	110854	5013	139618	139159	65752	0.91	3779.6	15.47	16.744
45640.5	77856.6	38418	95674.7	79124.4	79244	-8.19	743.6	45.22	16.7451
7523.25	66269.3	7440	22553.3	68346.1	21626	10.92	-3.3	-23.8	16.7474
5243.25	64614.8	5318	9372	66121.6	9289	15.47	-5.5	-4.76	16.7519
7524	66187	7450	15099.7	67765.1	14603	1.82	193.6	14.28	16.7519
12986.2	141022	6035	231916	204140	74453	-15.47	5902.6	8.33	16.7653
14305.5	71714.6	13073	24371.6	68985.3	23153	-3.64	178.2	-21.42	16.7653
64782	84382.8	50313	92019.4	79870	75505	9.1	1261.7	27.37	16.7653
55068	79406.3	45449	91789.5	79748.6	75431	11.83	61.6	-53.55	16.7653
24397.5	68429.1	23366	16720	69453.1	15777	-4.55	61.6	8.33	16.7698
5772.75	66048	5728	3202.1	68872	3047	10.92	1.1	-3.57	16.7721
9833.25	73674.6	8747	63039.9	76921.6	53709	1.82	1835.9	10.71	16.7721
10680	104063	6726	112622	130350	56623	2.73	3011.8	3.57	16.7732
94257	134859	45805	262143	87725	195837	33.67	13654.3	9.52	16.7732
44385.8	78720.1	36952	85107	82553.6	67563	8.19	1828.2	24.99	16.7743
87090.8	191774	29762	262143	68366.7	251289	-22.75	19481	21.42	16.7788
17532.8	113093	10160	262143	137269	125154	-1.82	7803.4	-23.8	16.7788
58781.2	77858.6	49478	60965.3	78303.2	51025	3.64	1266.1	47.6	16.7833
7628.25	64757.1	7720	8196.1	64723.4	8299	9.1	19.8	0	16.7878
15133.5	68574.2	14463	17503.2	69428	16522	-18.2	5.5	5.95	16.7889
8880	64604.8	9008	6165.5	65255.5	6192	35.49	53.9	2.38	16.7912
5894.25	76552.8	5046	82874	89361.8	60778	25.48	2431	-24.99	16.7912
95811	109311	57442	262143	117802	145836	4.55	8001.4	0	16.7979
57090.8	82504.6	45349	80444.1	82374.8	64000	0	117.7	24.99	16.7979
5082	63718	5227	5941.1	67304.4	5785	32.76	185.9	-13.09	16.8013
11953.5	67539	11599	5190.9	68242.9	4985	36.4	-3.3	-16.66	16.8047
14980.5	110796	8861	58466.1	99946.1	38337	-28.21	1899.7	24.99	16.8114
12568.5	68583.6	12010	8184	68289.6	7854	21.84	33	-40.46	16.8114
56228.2	76842.4	47955	37793.8	73898.5	33517	-12.74	143	-7.14	16.8137
65196	86567	49357	117147	79163.2	96981	-12.74	1206.7	5.95	16.8148
74838.8	87464	56076	155000	86304.8	117700	23.66	2160.4	67.83	16.8159
6021	66273.5	5954	4939	68795.4	4705	23.66	49.5	-4.76	16.8226
85097.2	99925.4	55811	261699	125804	136329	-36.4	2817.1	70.21	16.8238
65917.5	82808.8	52168	128631	78923.2	106812	34.58	1362.9	71.4	16.8249
7236.75	70596.6	6718	34830.4	83896.1	27208	-21.84	801.9	-17.85	16.8283
22779	112744	13241	262143	143698	119555	-33.67	8092.7	10.71	16.8328
11627.2	97931.3	7781	166926	109042	100325	-18.2	4435.2	33.32	16.8339
8246.25	76159.3	7096	9882.4	71961.5	9000	-3.64	22	-1.19	16.8339
44888.2	83607	35186	63781.3	100294	41677	14.56	1254	-2.38	16.8361
54459	129472	27566	262143	106496	161319	-14.56	10432.4	-2.38	16.8395
71948.2	93272.4	50553	148119	87329.1	111156	-9.1	902	10.71	16.8395
10881	65057.7	10961	11332.2	65329.6	11368	-11.83	249.7	9.52	16.8417
7058.25	64058.9	7221	4522.1	63243.8	4686	-2.73	-6.6	0	16.8485
58429.5	82336.8	46507	92752	82822.6	73393	-8.19	82.5	-42.84	16.8518
40447.5	76450.5	34673	46673	72716.9	42064	-14.56	521.4	45.22	16.8552
13314.8	68627.2	12715	14410	68771.8	13732	-2.73	44	-9.52	16.8631
6675	74460.1	5875	5997.2	77399.1	5078	11.83	11	-28.56	16.8642
8705.25	65598.2	8697	14906.1	64720.2	15094	21.84	15.4	47.6	16.8687
24741.8	120897	13412	262143	122346	140420	13.65	8533.8	28.56	16.8687
36641.2	95041.6	25266	201717	165197	80024	10.01	5068.8	17.85	16.8698
14078.2	115676	7976	183195	154113	77903	-3.64	5342.7	-10.71	16.8709
202442	154489	85878	262143	83716.1	205215	-37.31	23459.7	39.27	16.8709
5031	65457.9	5037	5239.3	63739.1	5387	2.73	204.6	23.8	16.8709
7282.5	90959.8	5247	102122	91956.1	72781	14.56	2840.2	28.56	16.8721
154546	126034	80362	166298	131401	82941	25.48	1607.1	201.11	16.8732
146589	239000	40196	262143	68369.2	251280	25.48	39182	58.31	16.8743
7056.75	67652.3	6836	5045.7	67278.7	4915	34.58	-29.7	16.66	16.8743
12610.5	85544.1	9661	165625	93582	115988	12.74	4535.3	-7.14	16.8766
200373	262143	43216	262143	68369.4	251279	10.01	67712.7	-11.9	16.8766
8365.5	94917.1	5776	119106	109191	71487	2.73	3328.6	-35.7	16.8788
6222	70038.6	5822	39502.1	80875	32010	11.83	1314.5	-2.38	16.8811
24906.8	98206.4	16621	253139	136531	121509	-11.83	7004.8	-17.85	16.8811
8654.25	68647.4	8262	6457	69065.8	6127	-11.83	48.4	-3.57	16.8844
18807.8	112864	10921	200141	135601	96728	-22.75	5486.8	29.75	16.8844
40437.8	81462.2	32532	73389.8	79950.7	60158	-5.46	85.8	26.18	16.8855
100267	91958.5	71457	83319.5	106271	51382	17.29	519.2	-42.84	16.8878
10788.8	95328.5	7417	96674.6	79932.2	79263	10.92	2616.9	-7.14	16.8878
53433	79998.8	43773	64071.7	77150.7	54426	22.75	35.2	-7.14	16.8889
24002.2	78243.7	20104	108012	107679	65739	-20.02	3197.7	-8.33	16.8889
83747.2	90415	60703	66185.9	96647.9	44880	9.1	179.3	-13.09	16.8889
70089.8	99008.5	46394	85003.6	108097	51535	11.83	1180.3	48.79	16.8979
73123.5	83406.8	57456	105917	78314.9	88634	14.56	2227.5	98.77	16.9013
8175	92260.5	5807	20787.8	79678.9	17098	21.84	533.5	33.32	16.9035
54168	80176	44277	66136.4	75116.8	57701	35.49	1829.3	-10.71	16.9035
56457.8	101049	36616	51555.9	98788.6	34202	25.48	677.6	10.71	16.9136
48390	177793	17837	262143	85746.8	200355	-26.39	17179.8	41.65	16.9159
7989	68467	7647	5128.2	72244.6	4652	23.66	5.5	0	16.9159
59620.5	80350.6	48628	67135.2	78385.4	56130	28.21	1757.8	47.6	16.917
90366	96684.7	61253	262143	107275	160147	50.05	8413.9	39.27	16.9193
27616.5	109107	16588	139555	137586	66474	-26.39	3595.9	0	16.9204
102446	95011.2	70664	106037	94160.4	73802	-23.66	492.8	5.95	16.9204
6736.5	64904.9	6802	17154.5	65760.2	17096	-19.11	1.1	-21.42	16.9204
6697.5	80389.6	5460	73191.8	96840.4	49532	22.75	2003.1	-22.61	16.9204
39136.5	85429.5	30023	46809.4	94083.9	32606	13.65	135.3	27.37	16.9204
31350	107704	19076	262143	94813.4	181196	26.39	10465.4	-2.38	16.9249
62300.2	77040.4	52997	100456	74264.1	88650	4.55	1160.5	58.31	16.9249
77875.5	87200.1	58528	50790.3	105986	31406	31.85	272.8	27.37	16.926
8322	81365.1	6703	122490	88118.8	91099	8.19	3052.5	10.71	16.9282
7795.5	80227	6368	31715.2	93084.7	22329	2.73	2109.8	1.19	16.9282
117183	117371	65431	262143	69677.7	246561	10.01	20846.1	19.04	16.9305
81261.8	138427	38472	262143	68368.4	251283	26.39	18283.1	-10.71	16.9316
262143	137632	124824	262143	68368.4	251283	36.4	219944	229.67	16.9316
64629	92192.9	45942	262143	126892	135389	-18.2	8176.3	-47.6	16.9339
100666	134052	49214	262143	68367.8	251285	18.2	46005.3	132.09	16.9372
100706	103968	63480	195584	101797	125915	-0.91	376.2	90.44	16.9383
24462.8	71850.1	22313	38089.7	74838.8	33355	-2.73	1347.5	8.33	16.9428
5974.5	63748.8	6142	5365.8	62862.5	5594	-9.1	71.5	19.04	16.9462
32082.8	76845.7	27361	48868.6	74954.4	42728	19.11	1002.1	66.64	16.9462
11781	77285.2	9990	6638.5	80462.5	5407	-24.57	55	20.23	16.9485
14278.5	102280	9149	192205	129265	97446	38.22	5195.3	34.51	16.9496
85131.8	94305.3	59161	183699	86739.3	138794	35.49	3412.2	72.59	16.953
14610	94734.4	10107	213918	111021	126276	6.37	5932.3	46.41	16.9552
65481.8	83836.3	51188	153309	82740.6	121431	-9.1	2280.3	0	16.9563
52434	81787.8	42015	124324	79325.8	102712	7.28	1082.4	60.69	16.9574
119279	93907.9	83242	78739.1	91086.7	56652	33.67	110	24.99	16.9574
53190	82155.5	42430	74372.1	85726.2	56856	20.02	1337.6	20.23	16.9586
10158	67489.3	9864	10681	68125.5	10275	35.49	165	-33.32	16.9608
17970	70553.7	16692	28845.3	70121.5	26959	-3.64	45.1	16.66	16.9608
59732.2	82961.3	47186	51064.2	76725.7	43617	8.19	83.6	-1.19	16.9608
10399.5	67660.2	10073	3622.3	68235.4	3479	-16.38	30.8	-58.31	16.9619
71883	79291.1	59413	35460.7	75106.7	30942	2.73	-12.1	-30.94	16.9631
58680.8	169826	22645	262143	88901.2	193246	63.7	20421.5	27.37	16.9631
7757.25	64662.8	7862	2938.1	63822.1	3017	-11.83	20.9	-40.46	16.9664
63965.2	86268.1	48593	97356.6	90874.1	70211	-16.38	1137.4	33.32	16.9687
9363.75	65179.3	9415	9937.4	64551.2	10089	30.94	22	33.32	16.9765
5949.75	65721	5933	2972.2	65695.1	2965	-2.73	-4.4	57.12	16.9822
6173.25	73692.2	5490	7828.7	73599.4	6971	13.65	94.6	38.08	16.9878
75100.5	212384	23174	262143	91693.6	187361	34.58	23863.4	26.18	16.9889
10051.5	67101.5	9817	12886.5	65870.8	12821	44.59	260.7	13.09	16.9923
88482	88082.8	65833	44926.2	88779.5	33164	21.84	57.2	4.76	16.9945
58296	80090.7	47702	69471.6	81568.2	55817	-42.77	1505.9	-4.76	16.9956
58929	93587.2	41266	108836	88242	80831	-1.82	2414.5	35.7	16.9968
5234.25	64286.3	5336	7639.5	65046.4	7697	-3.64	-8.8	-23.8	16.999
6906.75	77934	5808	76359.8	91418.1	54741	-23.66	2058.1	-8.33	16.999
64401.8	82387.6	51229	101719	77337.6	86197	30.03	1606	67.83	17.0069
5145.75	64088.2	5262	2088.9	64362.1	2127	6.37	14.3	10.71	17.0069
8010	64465.6	8143	6821.1	66930.3	6679	-8.19	198	3.57	17.0159
113980	118942	62802	223835	122884	119375	48.23	2337.5	65.45	17.0159
24223.5	111860	14192	262143	88942.6	193156	10.92	9313.7	9.52	17.017
64921.5	83293.1	51081	87859.2	76815.6	74958	-5.46	354.2	21.42	17.0204
7860	66543.5	7741	5139.2	66945.5	5031	7.28	2.2	48.79	17.0204
9605.25	65063.5	9675	11398.2	63336.6	11794	-4.55	41.8	38.08	17.0248
5235	64830.1	5292	2712.6	64857	2741	-15.47	25.3	4.76	17.0248
14082.8	67962.2	13580	13256.1	68904.8	12608	-12.74	62.7	35.7	17.026
54714	84757.2	42306	85440.3	81601.5	68619	30.94	103.4	0	17.0271
8763.75	71685.1	8012	8621.8	71723.6	7878	-30.03	110	-27.37	17.0271
30247.5	104332	19000	262143	104753	164003	16.38	10621.6	-35.7	17.0271
7365	73477.3	6569	16447.2	74630.2	14443	20.02	316.8	2.38	17.0293
45729.8	74430.5	40265	65376.3	72885.5	58784	-1.82	1203.4	8.33	17.0327
44483.2	73236.6	39806	46921.6	72079.5	42662	18.2	620.4	-17.85	17.0338
20568	69841.7	19300	28187.5	73850.5	25014	-1.82	31.9	-28.56	17.0361
47565.8	78657.3	39631	70261.4	75648.5	60869	4.55	722.7	57.12	17.0406
74846.2	84318.1	58174	125347	81638.1	100624	28.21	3505.7	95.2	17.0439
8084.25	64157.1	8258	10765.7	63821	11055	-15.47	310.2	-1.19	17.0462
42708.8	79881.3	35039	53753.7	80950.5	43518	-9.1	1645.6	3.57	17.0484
6441.75	68400.3	6172	3634.4	68286.7	3488	40.04	69.3	-5.95	17.0496
9505.5	73923.4	8427	59125	76662.2	50544	-9.1	1443.2	19.04	17.0518
65396.2	107592	39834	79149.4	138875	37351	-7.28	1137.4	44.03	17.0518
138157	110422	81997	140886	108567	85045	1.82	1333.2	-23.8	17.0541
24414	67581.7	23675	20504	67194.2	19998	6.37	463.1	3.57	17.0541
137206	171490	52434	262143	100123	171587	43.68	13429.9	-20.23	17.0552
14604.8	114751	8341	256973	142161	118464	3.64	7526.2	2.38	17.0574
105044	204690	33632	262143	99254.2	173089	51.87	28295.3	48.79	17.0597
45483.8	174399	17092	262143	81389.6	211081	20.02	20715.2	71.4	17.0597
24035.2	67023	23502	31430.3	69007.9	29849	3.64	464.2	2.38	17.0597
6870.75	67609.8	6660	4265.8	68436.6	4085	12.74	-12.1	34.51	17.0608
45088.5	85550.7	34540	66691.9	88790.7	49225	-8.19	1381.6	47.6	17.0653
46722.8	81595.2	37527	92100.8	91373	66058	47.32	1840.3	39.27	17.0653
21329.2	74416.2	18784	71091.9	77797.8	59887	21.84	1577.4	27.37	17.0664
11761.5	86142.3	8948	64612.9	101463	41734	18.2	2170.3	-26.18	17.0709
82351.5	86748.8	62214	179293	83717.5	140355	-7.28	2488.2	73.78	17.0709
52975.5	76911.9	45140	91234	73838.1	80976	-22.75	312.4	124.95	17.0743
56813.2	80533.7	46233	104856	79428.9	86516	2.73	1593.9	72.59	17.0788
24105	70606.3	22374	19869.3	67253.1	19362	-14.56	22	36.89	17.0788
24723	141358	11462	262143	152715	112496	18.2	8010.2	-11.9	17.0833
6848.25	86776.3	5172	49617.7	97354.7	33401	39.13	1808.4	28.56	17.0855
9683.25	64920.9	9775	7824.3	67541.3	7592	-19.11	11	-14.28	17.0855
7312.5	64119.9	7474	7022.4	63839.7	7209	8.19	16.5	32.13	17.0855
106711	154438	45283	262143	68367.8	251285	21.84	31078.3	47.6	17.0866
8014.5	65630.2	8003	15973.1	66536.2	15733	10.92	264	3.57	17.0889
22198.5	86905.7	16740	212873	86992.2	160369	9.1	5830	-3.57	17.0889
23415.8	67691.9	22670	23004.3	67499.9	22335	-0.91	474.1	-26.18	17.0923
55497	95737.1	37990	43210.2	92226.8	30705	9.1	334.4	32.13	17.0979
61385.2	87131.4	46171	110117	80288.8	89883	20.02	1229.8	96.39	17.1035
98608.5	233925	27626	262143	68367.3	251287	8.19	29558.1	23.8	17.1091
44847	72473.6	40554	47008.5	72059.2	42753	20.93	872.3	-11.9	17.1125
16098.8	82156	12842	69174.6	84058.2	53932	10.01	2521.2	14.28	17.1136
35847.8	77890	30162	45843.6	76224.9	39415	11.83	44	2.38	17.1136
61166.2	88679.8	45203	76476.4	83148.7	60277	45.5	338.8	1.19	17.1147
63922.5	89274.9	46925	262143	94955.9	180924	40.95	7377.7	2.38	17.1192
196450	123933	103883	197795	112734	114985	-7.28	38.5	-11.9	17.1237
157486	138331	74611	262143	123998	138549	2.73	2222	148.75	17.1237
8655	66864.8	8483	11888.8	68388	11393	-1.82	289.3	20.23	17.1248
9319.5	87677.7	6966	138247	126738	71487	-9.1	3730.1	28.56	17.1248
8187.75	68390.6	7846	53040.9	70973.9	48977	12.74	1659.9	8.33	17.126
79923	96970	54015	82672.7	93362.9	58032	17.29	374	-4.76	17.1271
7894.5	64206.2	8058	4720.1	63440.6	4876	4.55	-4.4	-14.28	17.1282
20115.8	101338	13009	195041	169548	75390	8.19	5143.6	-58.31	17.1293
40125.8	82819.4	31752	41985.9	80055.5	34371	20.02	634.7	44.03	17.1304
7101.75	88097.7	5283	109205	117690	60811	-6.37	2915	-4.76	17.1316
94192.5	95177.2	64858	86252.1	90694.4	62326	24.57	45.1	-4.76	17.1327
73259.2	100291	47872	58832.4	108047	35685	-32.76	135.3	-60.69	17.1338
4943.25	64201.5	5046	8717.5	65978.8	8659	-3.64	149.6	2.38	17.1361
164493	132642	81273	155268	131199	77559	5.46	2828.1	57.12	17.1394
7566	83786	5918	97677.8	92853.5	68941	4.55	2829.2	5.95	17.1417
9725.25	103299	6170	116570	127951	59707	42.77	3050.3	4.76	17.1417
51543	80039.9	42203	121830	103666	77019	-0.91	2512.4	-11.9	17.1495
73675.5	83880.2	57563	158390	78714.6	131872	40.95	4216.3	-20.23	17.1495
78117	97739.1	52379	262143	86293.4	199086	-32.76	9604.1	44.03	17.1518
40465.5	76787.9	34536	111824	75898	96557	-3.64	15.4	-34.51	17.1529
87609	89455.8	64183	59808.1	89898.7	43600	4.55	796.4	-32.13	17.1529
60711.8	82841.7	48029	72178.7	78352.6	60372	-23.66	1854.6	39.27	17.1585
9168	73613.6	8162	34784.2	98331.4	23183	10.01	964.7	2.38	17.1619
11058	66061.7	10970	9254.3	66735.2	9088	-8.19	89.1	-28.56	17.1619
71496	83084.7	56395	100885	78509.8	84214	-22.75	1535.6	55.93	17.1619
64967.2	87697.1	48550	99433.4	89419.8	72875	47.32	1087.9	29.75	17.1653
16476.8	109482	9863	210607	140710	98091	70.98	5957.6	67.83	17.1653
36036.8	72225.6	32699	32367.5	70769.2	29974	13.65	686.4	33.32	17.1653
47751.8	75915.4	41223	52525	73781.6	46655	6.37	2157.1	19.04	17.1664
14442.8	99981	9467	169387	104341	106391	-8.19	4622.2	19.04	17.1698
56331	96515.3	38250	90568.5	97234.7	61043	-21.84	1032.9	14.28	17.1698
6927.75	63937.1	7101	4666.2	61431.1	4978	10.92	5.5	-15.47	17.1743
43785	84213.6	34074	70799.3	83011.1	55895	-3.64	1474	44.03	17.1776
75671.2	127966	38754	262143	133513	128675	26.39	11977.9	11.9	17.1788
57797.2	83180.7	45537	86079.4	83416.6	67628	0	1705	17.85	17.1788
89079	86514	67479	45844.7	82008.9	36636	29.12	60.5	-20.23	17.1788
28501.5	74242.8	25159	50657.2	78630.8	42221	19.11	67.1	-64.26	17.1799
12357.8	103631	7815	207090	125514	108130	-17.29	5792.6	28.56	17.181
108782	104423	68272	234348	112732	136237	-17.29	7112.6	-3.57	17.1821
9493.5	92943.8	6694	138981	113050	80568	-16.38	3862.1	67.83	17.1821
29127.8	69734.7	27374	36361.6	72091.8	33055	-5.46	53.9	67.83	17.1832
75591	100315	49384	154911	112565	90190	-27.3	2795.1	9.52	17.1855
182095	130741	91278	262143	98620.6	174201	20.02	17791.4	-21.42	17.1866
68943.8	90382.2	49991	127200	83625.8	99684	24.57	303.6	11.9	17.1877
95034.8	92114	67614	135032	91768.6	96432	-16.38	2809.4	40.46	17.1877
70040.2	82579.1	55585	126739	89711.6	92585	34.58	2660.9	65.45	17.1889
77796	96621.7	52767	154189	96683.2	104516	-0.91	2838	16.66	17.1889
189101	146622	84523	262143	69680.8	246550	10.92	21943.9	30.94	17.19
6482.25	63615	6678	6388.8	64773.6	6464	17.29	26.4	5.95	17.1911
167960	186833	58916	262143	68367.5	251286	18.2	24288	15.47	17.1922
18222	92659.6	12888	181148	101432	117041	-7.28	5118.3	26.18	17.1922
114733	119991	62664	262143	125950	136402	-35.49	11293.7	20.23	17.1934
7906.5	63663.9	8139	5095.2	64513	5176	10.01	-7.7	9.52	17.1934
5266.5	62639.8	5510	3231.8	64770.4	3270	16.38	-1.1	9.52	17.1945
5181	62301.3	5450	3683.9	60966.7	3960	16.38	7.7	-14.28	17.1967
63412.5	81937.8	50719	71768.4	78357.6	60025	13.65	290.4	23.8	17.1978
111778	134752	54363	262143	151179	113639	58.24	11193.6	-17.85	17.199
12106.5	127517	6222	224353	130248	112886	-1.82	6286.5	-28.56	17.199
31191.8	120338	16987	262143	104759	163993	-7.28	8710.9	34.51	17.199
85069.5	158137	35255	262143	68366.7	251289	-5.46	26913.7	28.56	17.2001
71825.2	95253.4	49417	155376	94593.7	107647	-46.41	1757.8	24.99	17.2001
262143	151746	113214	262143	68366.7	251289	2.73	87011.1	-28.56	17.2001
125201	99349.7	82589	262143	84597.1	203078	2.73	10157.4	48.79	17.2012
6875.25	64093.4	7030	2252.8	61363.1	2406	39.13	15.4	-8.33	17.2035
15291.8	67952.3	14748	6418.5	66076.5	6366	-13.65	-1.1	13.09	17.2035
68310	87196.7	51341	88958.1	83672.4	69676	-30.94	1714.9	33.32	17.2046
13403.2	74213.9	11836	42803.2	78443.8	35760	3.64	1305.7	19.04	17.208
11602.5	66758.7	11390	20101.4	65465.7	20123	26.39	176	27.37	17.208
37218.8	96673.5	25231	89535.6	97653.5	60088	-16.38	998.8	13.09	17.2102
107042	126529	55443	262143	110765	155102	2.73	13352.9	-8.33	17.2113
77851.5	89463	57030	187661	85064	144580	9.1	2577.3	35.7	17.2113
90798.8	105010	56667	205938	144947	93112	19.11	4764.1	51.17	17.2125
19438.5	112062	11368	184842	134389	90140	24.57	4769.6	8.33	17.2158
150483	128559	76712	262143	98930.1	173656	4.55	6175.4	92.82	17.2169
6576	66681.8	6463	5244.8	68703.4	5003	16.38	-2.2	42.84	17.2192
262143	129298	132870	262143	68365.1	251295	73.71	137963	123.76	17.2203
17106	123997	9041	257389	150314	112220	5.46	7012.5	-26.18	17.2203
10691.2	98242	7132	166438	142014	76807	-8.19	4705.8	-9.52	17.2203
76671.8	108400	46354	211928	105119	132126	38.22	1485	163.03	17.2214
19092.8	93995.1	13312	196241	130192	98784	11.83	5875.1	-5.95	17.2214
42775.5	77233.2	36297	59296.6	73517.5	52859	60.97	1504.8	11.9	17.2214
117789	112123	68848	256825	143445	117336	8.19	5380.1	8.33	17.2226
16766.2	66979.2	16405	20396.2	67329.1	19853	-6.37	246.4	-20.23	17.2226
63399	78473.1	52947	46582.8	77471.7	39406	4.55	-33	26.18	17.2237
38067.8	126115	19782	262143	154808	110975	-37.31	8291.8	63.07	17.2248
10848.8	64853	10963	20122.3	63972.8	20614	1.82	68.2	35.7	17.2271
262143	175988	97619	262143	68364.3	251298	41.86	59996.2	66.64	17.2304
41267.2	74645.8	36231	68816	92970.9	48509	26.39	1058.2	-4.76	17.2304
104800	107079	64141	262143	89967.8	190955	6.37	2853.4	38.08	17.2304
183400	143463	83780	262143	89350.6	192274	-13.65	6891.5	171.36	17.2316
46514.2	77706.8	39229	69634.4	74439	61306	-3.64	-28.6	51.17	17.2316
15147.8	98308.9	10098	213184	98378	142016	19.11	5907	23.8	17.2338
89179.5	96137.2	60793	147902	168513	57520	-65.52	2629	0	17.236
34604.2	79383.4	28568	63897.9	80082.9	52291	-33.67	609.4	70.21	17.2383
6414	66913.1	6282	3026.1	68338.6	2902	-1.82	14.3	-11.9	17.2405
206891	173227	78272	262143	68364.3	251298	56.42	26913.7	45.22	17.2405
262143	162468	105743	262143	68364	251299	-17.29	68997.5	10.71	17.2417
86269.5	106854	52911	262143	68445.4	251000	-63.7	2910.6	101.15	17.2439
10529.2	100972	6834	109926	144037	50016	-17.29	2868.8	-11.9	17.2462
262143	153971	111578	262143	68363.5	251301	138.32	262143	558.11	17.2473
8068.5	78734	6716	21305.9	72967.4	19136	-39.13	302.5	-11.9	17.2473
9694.5	113962	5575	200411	164613	79788	4.55	5353.7	48.79	17.2484
119882	163549	48038	262143	68364	251299	-12.74	36672.9	63.07	17.2506
50642.2	97474	34049	33232.1	105739	20597	-6.37	41.8	1.19	17.2518
7371.75	64244	7520	7656	62413.7	8039	15.47	31.9	41.65	17.2551
21970.5	201633	7141	262143	179177	95882	35.49	10374.1	11.9	17.2585
65945.2	89169.7	48467	107540	92368	76301	7.28	1196.8	33.32	17.2585
7998	63828.2	8212	6910.2	64009.4	7075	0	-1.1	48.79	17.2596
33960	73191.4	30408	44794.2	71775.9	40900	-11.83	576.4	1.19	17.2619
17676.8	67619.9	17132	15726.7	68369.2	15075	17.29	222.2	26.18	17.2619
67565.2	89267.9	49603	99000	83410.2	77785	-33.67	1690.7	82.11	17.2641
41220.8	77170.9	35006	58784	77928.4	49436	20.02	1118.7	0	17.2653
8985.75	66980.2	8792	11460.9	66800.2	11244	-3.64	7.7	-1.19	17.2653
53175	87557.5	39801	85140	85932	64932	22.75	1417.9	35.7	17.2697
10491.8	66814.4	10291	22471.9	66884	22019	-17.29	28.6	-15.47	17.2709
69462.8	123355	36904	85708.7	117278	47895	-11.83	2558.6	84.49	17.2709
57836.2	81514.8	46499	57999.7	79945.1	47546	17.29	144.1	-40.46	17.2742
24648.8	71629.1	22552	45229.8	98330.7	30145	-9.1	556.6	-3.57	17.2765
54061.5	95823.4	36974	99827.2	102866	63600	36.4	519.2	0	17.2765
51198	86441.5	38816	91293.4	93898.2	63718	10.92	1427.8	73.78	17.2776
61878	92076.6	44042	90161.5	85638.9	68997	-24.57	1819.4	46.41	17.2821
6060.75	65178.4	6094	7362.3	66122.5	7297	3.64	260.7	5.95	17.2855
241310	152440	103742	262143	73446.5	233909	30.94	14844.5	27.37	17.2855
96505.5	201863	31331	262143	68363.7	251300	31.85	35929.3	33.32	17.2877
41787.8	76608.5	35748	75529.3	74302.6	66618	-4.55	418	28.56	17.29
55544.2	81433.3	44701	79687.3	80021.9	65262	16.38	974.6	70.21	17.2922
15267.8	69153.9	14469	5816.8	79784.4	4778	-10.01	13.2	1.19	17.2967
18705.8	65876.7	18609	17843.1	66426.1	17604	8.19	84.7	13.09	17.2978
45351.8	81320.2	36549	79847.9	79607.4	65734	22.75	118.8	-23.8	17.3034
8667	71008.9	7999	51874.9	74219	45806	-2.73	2332	45.22	17.3046
262143	150590	114083	262143	68364.8	251296	-16.38	43798.7	23.8	17.3091
6147.75	68648.6	5869	3610.2	69099.9	3424	-9.1	-8.8	-24.99	17.3124
5117.25	63588.2	5274	5718.9	62507.3	5996	-25.48	57.2	10.71	17.3169
15425.2	67196.8	15044	9935.2	67215.2	9687	45.5	380.6	-22.61	17.3169
11654.2	97744.2	7814	168080	114351	96329	8.19	4583.7	-4.76	17.3203
9225	66414.3	9103	14901.7	67138.6	14546	27.3	42.9	27.37	17.3214
12252.8	66838.4	12014	7636.2	68097.2	7349	-7.28	118.8	-22.61	17.3225
33300.8	85410.1	25552	32921.9	95548	22581	-21.84	123.2	33.32	17.3259
11853.8	69311.9	11208	6645.1	76833.7	5668	16.38	11	1.19	17.327
10118.2	72997.5	9084	19540.4	72856.6	17577	0.91	475.2	8.33	17.3304
9919.5	70869.3	9173	6173.2	68304.4	5923	-1.82	24.2	-10.71	17.3315
45663	114461	26145	262143	68366.4	251290	-0.91	19741.7	17.85	17.3338
5334	65881.8	5306	3670.7	66545.8	3615	-8.19	-28.6	16.66	17.3405
49837.5	73299.5	44559	65983.5	70108.5	61680	36.4	965.8	58.31	17.3428
91381.5	98157.4	61012	157431	92941.1	111010	-35.49	1067	188.02	17.3439
65303.2	85131.2	50272	69327.5	84083.4	54035	-10.92	1183.6	54.74	17.3529
10584.8	66039.8	10504	11316.8	65494.3	11324	30.94	36.3	0	17.3551
5721	65148.8	5755	3106.4	70248.8	2898	-10.92	16.5	14.28	17.3562
47574	76651.8	40675	54814.1	78506.4	45758	3.64	500.5	38.08	17.3596
9033.75	67940.8	8714	12233.1	65563.3	12228	-19.11	602.8	1.19	17.3607
53264.2	77737.5	44904	75006.8	86633.1	56741	-0.91	1185.8	49.98	17.3607
63913.5	81755	51234	124814	79693.2	102641	23.66	1646.7	90.44	17.363
36558	73716.7	32501	40964	73931.9	36312	-13.65	733.7	-1.19	17.363
31266	79931.7	25635	78973.4	75501.1	68550	2.73	1.1	33.32	17.363
51261	90485.1	37127	51705.5	89756.4	37753	34.58	51.7	38.08	17.3708
44396.2	85074.6	34200	56455.3	82297.6	44957	33.67	1207.8	69.02	17.3708
50724	84502.6	39339	102079	85111.4	78601	11.83	1375	27.37	17.372
10641.8	71566.7	9745	29066.4	83306.9	22866	-28.21	697.4	30.94	17.3731
59538.8	77750.9	50185	51667	74500.5	45450	19.11	1597.2	46.41	17.3731
88018.5	107405	53707	85464.5	123801	45242	-9.1	311.3	9.52	17.3821
15726.8	70458.6	14628	39941	71528.2	36595	19.11	138.6	52.36	17.3855
83955.8	106881	51479	147406	92248.6	104721	-29.12	512.6	20.23	17.3855
30734.2	114723	17557	262143	115226	149097	-2.73	9997.9	17.85	17.4001
70051.5	83780.1	54797	77755.7	83987.9	60673	-20.93	-6.6	-22.61	17.4068
60968.2	90956.2	43929	81733.3	84208	63610	25.48	1529	28.56	17.4124
59730.8	82548.1	47421	84025.7	80513.3	68395	-3.64	1282.6	61.88	17.4158
59379	81693.3	47635	40517.4	78066.3	34014	-37.31	-19.8	48.79	17.4248
42540	79702.1	34979	108033	107204	66043	-27.3	2129.6	35.7	17.427
39243.8	73264.5	35104	40156.6	71325.7	36897	-12.74	531.3	36.89	17.4293
77943	90581.5	56392	151659	87620.4	113434	4.55	1952.5	48.79	17.4293
60288	135523	29154	262143	74344.1	231085	3.64	19435.9	55.93	17.4338
46699.5	91260.1	33536	51460.2	91264.5	36953	0	93.5	3.57	17.4349
62977.5	87004	47438	116008	84831.8	89621	-1.82	1465.2	74.97	17.4371
149752	133291	73630	262143	68368.6	251282	26.39	27354.8	49.98	17.4371
15076.5	154239	6406	229051	179844	83467	-18.2	6242.5	15.47	17.4394
81557.2	223731	23890	262143	68368.4	251283	8.19	39428.4	-51.17	17.4394
44240.2	81423.5	35608	86923.1	79482.5	71671	-32.76	1501.5	42.84	17.4405
49932	76830	42592	66104.5	75848.3	57117	-23.66	1793	4.76	17.4416
17624.2	71341.8	16190	22699.6	70460.9	21113	-34.58	-26.4	20.23	17.4484
127102	168387	49468	262143	68368.1	251284	27.3	44107.8	85.68	17.4517
52593	136407	25268	262143	110828	155013	36.4	16156.8	10.71	17.454
8514.75	67590	8256	4365.9	68011.3	4207	-4.55	26.4	0	17.4596
134573	105118	83900	262143	129672	132487	34.58	6233.7	17.85	17.4641
80658	97253.2	54353	258295	107458	157528	-3.64	3393.5	83.3	17.4686
39921	106808	24495	262143	107480	159842	30.03	12281.5	-3.57	17.4708
137897	113216	79823	172052	143509	78571	17.29	1103.3	58.31	17.4787
5273.25	68965.8	5011	11059.4	68337.6	10606	24.57	316.8	-17.85	17.4809
66060	87448.4	49507	89964.6	82780	71224	-23.66	2952.4	3.57	17.4832
36878.2	85401.2	28300	60313	89477.6	44175	3.64	1673.1	4.76	17.4832
9170.25	107051	5614	169162	139141	79676	-25.48	4462.7	-22.61	17.4854
56277	98160.1	37573	67245.2	104916	42005	-30.94	1711.6	15.47	17.4888
59873.2	79218.6	49532	86114.6	74286.3	75971	9.1	1073.6	57.12	17.4899
56890.5	76227.8	48911	88264	78020.9	74140	4.55	292.6	11.9	17.4911
7415.25	65974.2	7366	4697	69391.9	4436	-0.91	22	47.6	17.4922
46032	79536.9	37929	95073	75350.2	82690	20.02	800.8	19.04	17.4989
5694.75	65880.2	5665	3799.4	67772.9	3674	-3.64	-50.6	1.19	17.5012
7005.75	68496	6703	16461.5	65950.7	16358	-16.38	191.4	21.42	17.5023
26313	113503	15193	262143	105719	162504	-6.37	9887.9	-19.04	17.5101
5235	66955.7	5124	26606.8	70974.6	24568	19.11	50.6	-32.13	17.5101
50254.5	84090.3	39166	72399.8	82416.4	57571	-30.94	93.5	-2.38	17.5214
52383.8	81486.4	42130	146355	143547	66818	20.93	3381.4	3.57	17.5281
61496.2	84542.4	47671	68124.1	80221.8	55653	20.02	1291.4	-21.42	17.5315
10299.8	78947.9	8550	27925.7	89036.2	20555	-7.28	702.9	21.42	17.5326
63659.2	86244.1	48374	146098	83246.3	115016	20.02	4761.9	46.41	17.5337
13186.5	124487	6942	195447	139463	91844	20.02	5132.6	-46.41	17.5349
39246.8	80332.2	32018	66377.3	75785.8	57400	-13.65	792	16.66	17.5349
35373	75071.4	30880	47730.1	75927	41198	11.83	1293.6	4.76	17.536
43216.5	120531	23498	262143	85099.1	201880	-4.55	12734.7	20.23	17.536
6063.75	66498.3	5976	3223	71576.6	2951	1.82	-6.6	23.8	17.5427
34515.8	83272.9	27164	61613.2	93595.2	43142	4.55	1597.2	-15.47	17.5461
10374	64910.3	10474	11586.3	63819.1	11898	24.57	1.1	-20.23	17.5461
62752.5	151308	27180	262143	68368.4	251283	0	25470.5	65.45	17.5472
118445	106876	72630	115932	106075	71626	-20.02	9.9	14.28	17.5483
7137.75	93238.9	5017	110748	104012	69780	15.47	3133.9	23.8	17.5517
53310	82004.6	42604	94041.2	81432.9	75683	-14.56	1450.9	34.51	17.5517
78294	93401	54936	177154	96876.4	119843	13.65	3311	57.12	17.5528
14123.2	66848.3	13846	16987.3	66452.6	16753	13.65	317.9	-10.71	17.5528
72552.8	81494.9	58345	33209	75320.5	28895	16.38	69.3	23.8	17.5528
16655.2	123657	8827	249679	180565	90621	10.01	6433.9	13.09	17.5528
19518.8	143053	8942	262143	156179	110001	25.48	8905.6	-17.85	17.554
67980.8	84532.2	52704	135343	82394.3	107651	18.2	2018.5	59.5	17.5562
14712	66974.6	14396	11601.7	66578.7	11420	0.91	515.9	21.42	17.5573
7479	66388.2	7383	11645.7	71188.6	10721	-29.12	24.2	-28.56	17.5607
177140	147655	78623	262143	81578.2	210593	30.94	16661.7	-27.37	17.5618
58973.2	103209	37447	105248	103224	66821	-5.46	1727	42.84	17.5663
57255	96715.3	38797	63476.6	88001.4	47272	30.94	1479.5	41.65	17.5731
11099.2	69647.7	10444	24347.4	86643.8	18416	9.1	883.3	-16.66	17.5731
91963.5	97070.6	62088	57992	92462.1	41104	9.1	72.6	-29.75	17.5731
12108.8	77754.2	10206	22630.3	86715.7	17103	5.46	116.6	20.23	17.5753
16032	96560.4	10881	140001	176346	52029	10.92	3672.9	24.99	17.5764
14853.8	104336	9330	138692	116238	78196	8.19	3878.6	33.32	17.5776
45430.5	123911	24028	262143	68367.5	251286	-41.86	22423.5	35.7	17.582
120683	262143	29877	262143	209313	82077	16.38	9452.3	122.57	17.582
56583.8	80030.1	46336	58293.4	77262.4	49446	-30.94	-11	-14.28	17.5854
39045	76794	33321	47528.8	72880.7	42739	52.78	781	0	17.5854
44526.8	77764.3	37525	61388.8	77162.5	52139	14.56	897.6	73.78	17.5899
7683.75	66582.3	7563	3949	70499	3671	-20.93	31.9	65.45	17.591
38677.5	90524.2	28001	87341.1	92167.8	62104	-46.41	844.8	38.08	17.591
57377.2	94122.2	39951	94188.6	95004.8	64973	-9.1	300.3	33.32	17.5922
167796	127711	86106	262143	68367.5	251286	9.1	23734.7	-4.76	17.5933
84851.2	88525.4	62816	157089	84494.4	121842	-20.02	1667.6	80.92	17.5933
59763.8	82262.4	47612	88050.6	83929.4	68754	49.14	687.5	-10.71	17.5955
72982.5	97413.1	49100	104421	126634	54040	-22.75	2195.6	-17.85	17.6011
6594.75	64019.2	6751	9790	64211.1	9992	7.28	396	-33.32	17.6011
142923	119423	78432	262143	68367.5	251286	24.57	26654.1	8.33	17.6011
50872.5	77967.8	42761	76150.8	77041.9	64778	44.59	2219.8	14.28	17.6023
132549	107261	80987	262143	98727.1	174013	10.01	13236.3	13.09	17.6068
46568.2	79007.4	38628	96797.8	75554	83963	41.86	952.6	19.04	17.6068
89902.5	106213	55472	218552	167843	85336	22.75	4128.3	-17.85	17.6079
92327.2	104095	58127	90875.4	116537	51105	19.11	988.9	21.42	17.6079
230012	171888	87697	262143	87118.2	197201	55.51	18168.7	23.8	17.6079
262143	123338	139290	262143	68368.4	251283	50.96	158836	149.94	17.6101
62195.2	80391.9	50702	69214.2	75133.3	60373	41.86	67.1	11.9	17.6135
55659	81647.1	44676	75271.9	77602.2	63568	16.38	-7.7	-39.27	17.6146
59223.8	138484	28027	262143	89406.4	192154	19.11	14088.8	9.52	17.6157
12462	74934.4	10899	46933.7	86721.8	35468	-9.1	1564.2	15.47	17.6169
34810.5	126118	18089	262143	125201	137218	41.86	9337.9	-27.37	17.6214
8612.25	68529.9	8236	5453.8	67565.3	5290	-31.85	-26.4	-2.38	17.6236
16175.2	66299.4	15989	21230	66437.3	20942	8.19	31.9	13.09	17.6247
103736	107163	63440	262143	127817	134409	-2.73	7387.6	28.56	17.6292
8741.25	68895.6	8315	5157.9	71798.7	4708	-7.28	-34.1	8.33	17.6315
10259.2	74153.5	9067	24024	82543.6	19074	-14.56	-5.5	-1.19	17.6326
113746	132028	56461	262143	100760	170503	34.58	18096.1	-21.42	17.6382
87432.8	105284	54424	178982	169721	69112	-4.55	5272.3	48.79	17.6405
262143	194915	88140	262143	68366.4	251290	29.12	68762.1	45.22	17.6416
262143	225291	76256	262143	68366.7	251289	-20.02	57677.4	29.75	17.6427
73968	98005.9	49462	113600	91242.2	81595	20.02	2333.1	59.5	17.6494
19642.5	83780.7	15365	37161.3	82774.9	29422	-37.31	1018.6	30.94	17.6494
10213.5	73249.3	9138	22161.7	73138.8	19858	-12.74	706.2	2.38	17.6517
92304.8	100026	60477	56489.4	97874.1	37825	5.46	633.6	16.66	17.6618
12751.5	71432	11699	27410.9	70397.4	25518	-6.37	100.1	7.14	17.6629
75728.2	88286.3	56214	207645	86047.3	158148	23.66	3031.6	10.71	17.6641
5319	63633.8	5478	7789.1	63435.6	8047	15.47	-1.1	9.52	17.6663
59475.8	80348.8	48511	80091	77572.2	67664	-1.82	1115.4	103.53	17.6685
9189	96523.5	6239	141200	113138	81791	-12.74	3817	2.38	17.6697
10125.8	65573.2	10120	14100.9	66675.1	13860	3.64	741.4	-16.66	17.6708
45882.8	83256.4	36117	72476.8	80902	58711	11.83	971.3	64.26	17.6719
89630.2	98684.7	59523	251369	97170.5	169534	26.39	1129.7	128.52	17.673
18606	71630.3	17023	16419.7	70632.2	15235	12.74	38.5	24.99	17.6798
42884.2	76625.3	36678	50403.1	73749	44790	7.28	680.9	3.57	17.6809
80118.8	89646.1	58571	136492	89578	99859	-6.37	3142.7	38.08	17.6843
5811.75	66867.8	5696	4082.1	67607.9	3957	-17.29	34.1	3.57	17.6899
84866.2	91810.6	60579	262143	151273	113568	24.57	7563.6	47.6	17.6899
63493.5	81592	50999	65455.5	79571.4	53910	21.84	1367.3	11.9	17.6921
56088.8	92445.9	39762	60722.2	94006.7	42332	13.65	144.1	-23.8	17.6944
87050.2	97821.1	58320	134596	104463	84440	40.04	4932.4	41.65	17.6989
84279.8	99757.2	55368	158832	99844.9	104254	28.21	4782.8	13.09	17.7
5918.25	74402.1	5213	17889.3	69151.4	16954	-2.73	457.6	0	17.7011
14937	101557	9639	171066	110779	101202	20.02	4750.9	44.03	17.7022
17133.8	72687.6	15448	33787.6	71238.4	31083	-12.74	20.9	32.13	17.7056
84399.8	118004	46873	65245.4	127941	33421	24.57	85.8	20.23	17.7056
12261.8	142253	5649	199082	155344	83988	23.66	5518.7	8.33	17.7112
6300.75	64803.2	6372	4911.5	63312.4	5084	2.73	102.3	16.66	17.7124
64247.2	84424.6	49873	90553.1	84294.3	70402	11.83	405.9	59.5	17.718
16655.2	87300.5	12503	145860	97561.6	97980	30.94	4518.8	19.04	17.7191
29888.2	71370.2	27445	43923	69671.3	41316	-26.39	272.8	28.56	17.7202
167756	173261	63454	178078	156555	74546	-49.14	3573.9	4.76	17.7225
125744	120814	68210	124197	109044	74643	-18.2	3248.3	2.38	17.7258
45534.8	74905.6	39839	35487.1	73365.4	31700	23.66	34.1	-17.85	17.7326
14360.2	92202.8	10207	203907	100606	132828	-8.19	5277.8	36.89	17.7359
41625.8	82781.6	32954	65468.7	80957	52998	-25.48	363	52.36	17.7382
99097.5	130001	49957	262143	82505.2	208227	20.93	12540	-15.47	17.7427
54456	84097.1	42437	84737.4	88465.8	62774	0	253	8.33	17.7438
48907.5	192690	16634	262143	109847	156397	0	13482.7	-10.71	17.7438
6879	82161.9	5487	21667.8	76683.3	18518	19.11	1020.8	15.47	17.7449
101593	121734	54693	262143	116754	147145	40.95	8978.2	-3.57	17.7461
6419.25	63673.7	6607	5637.5	62114.9	5948	-9.1	24.2	38.08	17.7461
262143	189070	90865	262143	68367.3	251287	23.66	60995	79.73	17.7472
103030	97492.8	69258	127714	105525	79317	29.12	1934.9	4.76	17.7483
249603	197608	82780	262143	68367.5	251286	36.4	61184.2	99.96	17.7483
65709.8	86292.8	49904	171350	96326.2	116579	16.38	2765.4	16.66	17.7494
83601	109689	49949	243280	135925	117297	20.93	5860.8	41.65	17.7517
50704.5	115735	28712	262143	81991.7	209531	10.92	13722.5	0	17.7539
118712	115394	67420	59926.9	139680	28117	35.49	654.5	-14.28	17.755
28206.8	73370	25195	23263.9	71347.4	21369	1.82	84.7	28.56	17.7573
151202	127978	77429	262143	68665.7	250195	22.75	6829.9	60.69	17.7629
58889.2	100627	38353	134008	94487.3	92947	-9.1	544.5	85.68	17.7629
6854.25	81391.6	5519	114169	93220.8	80263	11.83	3206.5	-28.56	17.7674
38011.5	74990.9	33219	40205	80725.3	32640	-23.66	926.2	-17.85	17.7741
108874	93771.3	76091	261611	94282.1	181847	-19.11	4396.7	152.32	17.7753
79156.5	89129.4	58203	218117	85794.1	166614	11.83	2130.7	124.95	17.7786
18339.8	70316.1	17093	26243.8	71534.9	24043	-7.28	52.8	39.27	17.7809
45323.2	125541	23660	262143	81046.4	211975	-7.28	13710.4	20.23	17.7831
10301.2	109541	6163	193896	134209	94682	-8.19	5118.3	27.37	17.7843
262143	145371	118179	262143	68367.3	251287	49.14	128374	143.99	17.7843
169723	140710	79049	262143	87726.4	195834	-8.19	15644.2	-19.04	17.7843
62474.2	79987.4	51187	101314	78081.5	85036	4.55	2136.2	-1.19	17.7843
262143	123458	139155	262143	68367.3	251287	94.64	262143	342.72	17.7854
14995.5	70316.6	13976	12492.7	66095.2	12387	22.75	-3.3	8.33	17.7854
38891.2	124488	20474	262143	77975.9	220322	-30.94	12822.7	-33.32	17.7865
262143	141513	121401	262143	68367.3	251287	-6.37	38662.8	-36.89	17.7887
12017.2	68969.5	11419	13019.6	69022.2	12362	-41.86	152.9	14.28	17.7966
262143	190910	89989	262143	68366.7	251289	49.14	117433	271.32	17.7977
5123.25	65145	5154	13319.9	65822.1	13262	-2.73	288.2	-1.19	17.7989
57729.8	83662.3	45222	100221	94781.6	69297	-10.01	2454.1	-17.85	17.8011
7030.5	64703.1	7121	9386.3	64984.2	9466	-4.55	248.6	-19.04	17.8022
15113.2	79664	12433	17864	80001	14634	-8.19	883.3	9.52	17.8045
41387.2	72594.7	37363	52599.8	71206.6	48411	5.46	1018.6	-41.65	17.8078
78468.8	86950.8	59143	163259	82320.2	129972	5.46	2687.3	58.31	17.809
5733.75	66862.5	5620	3173.5	68279.2	3046	10.01	31.9	30.94	17.8146
10319.2	70328.9	9616	14512.3	68630.3	13858	-2.73	313.5	0	17.818
5326.5	66364.5	5260	2839.1	70935.3	2623	-6.37	25.3	17.85	17.8213
10557.8	69253.6	9991	6573.6	68907.1	6252	-30.03	3.3	-1.19	17.8258
46302.8	77640.4	39084	72479	77459.7	61322	-10.01	231	-15.47	17.8337
8889.75	74330	7838	4745.4	71690.8	4338	-8.19	12.1	10.71	17.8382
17876.2	70388	16644	8251.1	72032	7507	21.84	-26.4	39.27	17.8393
56711.2	106092	35032	104808	106763	64336	-24.57	383.9	41.65	17.8427
6131.25	64977	6184	7845.2	64818.8	7932	26.39	-20.9	4.76	17.8449
50055.8	87178.9	37629	60920.2	91732.3	43523	-15.47	1411.3	-22.61	17.8449
16687.5	73979	14783	61319.5	80971.9	49630	0.91	1739.1	-33.32	17.8483
15216.8	100286	9944	139444	112123	81505	-22.75	3700.4	4.76	17.8483
7690.5	67398.3	7478	3518.9	65646.1	3513	19.11	31.9	-13.09	17.8517
5152.5	64503.2	5235	5612.2	64424.8	5709	2.73	-15.4	15.47	17.8584
10884.8	64614.4	11040	18433.8	63482.8	19030	-13.65	244.2	14.28	17.8595
56448	75588.5	48941	74972.7	73218.7	67106	2.73	1259.5	5.95	17.8618
13844.2	66806.3	13581	12221	65984.1	12138	-26.39	74.8	34.51	17.8629
49528.5	75110.5	43215	57940.3	74961.5	50655	18.2	1355.2	-20.23	17.8674
5394.75	65825.8	5371	5449.4	63614.5	5614	30.03	82.5	8.33	17.8752
16418.2	67056.4	16046	16558.3	66915.3	16217	-5.46	248.6	-29.75	17.8797
12444	124508	6550	204497	150112	89279	15.47	5526.4	1.19	17.8854
48084.8	86943.9	36245	89067	89678.7	65089	36.4	495	13.09	17.8854
7481.25	83453.8	5875	112137	98241.2	74806	-15.47	3323.1	-16.66	17.8876
6992.25	63804.5	7182	7870.5	64507.4	7996	-13.65	56.1	-3.57	17.8887
60630.8	81688.6	48642	109512	77750.1	92308	9.1	1151.7	36.89	17.8887
50837.2	79071.3	42135	72178.7	74263.7	63696	0.91	837.1	76.16	17.8887
11182.5	70223.9	10436	209815	72170.6	190527	0	-15.4	-8.33	17.891
57570	87538.5	43100	72420.7	82987.9	57191	-10.92	1553.2	-40.46	17.8943
65687.2	90152.7	47751	203170	86865.2	153283	-11.83	1045	19.04	17.8955
40742.2	87696.1	30447	55145.2	80332.5	44988	15.47	19.8	-4.76	17.8955
18996	101817	12227	147853	100420	96492	32.76	3965.5	52.36	17.8966
65971.5	84713.2	51037	119309	83112.5	94078	6.37	1333.2	2.38	17.8988
262143	165283	103942	262143	68369.7	251278	16.38	67219.9	123.76	17.9033
55727.2	80772.8	45215	76695.3	82429.5	60977	-1.82	1516.9	22.61	17.9033
7921.5	91867.5	5651	125720	98847	83353	25.48	3301.1	13.09	17.9056
39441	74670.8	34616	63855	73349.4	57053	31.85	954.8	29.75	17.9067
6620.25	72686.3	5969	12344.2	69399.5	11657	22.75	529.1	23.8	17.9101
5170.5	65567.7	5168	4965.4	66113.9	4922	2.73	167.2	17.85	17.9112
7176.75	72920.2	6450	33563.2	78352.8	28073	4.55	897.6	2.38	17.9112
12049.5	67696.2	11665	5183.2	70284.8	4833	17.29	24.2	-2.38	17.9112
55450.5	89984	40385	74694.4	85363.5	57345	33.67	1483.9	28.56	17.9134
13518	104718	8460	161316	164609	64225	23.66	4445.1	0	17.9168
51691.5	77773.4	43558	57457.4	75340.7	49980	-9.1	1617	-11.9	17.9168
6349.5	82925.6	5018	79048.2	91957.2	56336	-6.37	2181.3	-14.28	17.9213
17394.8	67196.1	16965	18353.5	66808.2	18004	-30.03	365.2	11.9	17.9224
52002.8	80961	42095	50961.9	80809.1	41330	10.92	256.3	16.66	17.9224
15350.2	140424	7164	220129	179598	80326	-19.11	5806.9	-20.23	17.9236
6447.75	66903.1	6316	10686.5	75064.4	9330	-8.19	324.5	-20.23	17.9236
77298	84716.7	59797	65389.5	80978.2	52920	-30.94	25.3	-29.75	17.9258
87240	86825.3	65849	52123.5	80609	42377	4.55	-28.6	28.56	17.9348
10012.5	68868.5	9528	18393.1	70380.7	17127	29.12	61.6	20.23	17.9359
12720.8	73160.8	11395	6862.9	73527.4	6117	-20.93	-11	-17.85	17.9382
14139	67938.5	13639	44117.7	69231.1	41763	-10.92	1925	-14.28	17.9415
6912.75	86226.5	5254	20347.8	91688.2	14544	-27.3	203.5	-13.09	17.9483
5388	69087.9	5111	4845.5	64992.8	4886	-13.65	4.4	10.71	17.9494
14421	131556	7184	262143	136749	125630	14.56	8823.1	48.79	17.9528
262143	175134	98095	262143	68367.8	251285	28.21	77927.3	38.08	17.9539
91815	87861.4	68485	68209.9	87057	51348	20.93	212.3	52.36	17.955
20652.8	67191.2	20144	13830.3	68200.4	13290	3.64	511.5	64.26	17.9573
51073.5	79661.9	42017	68208.8	81750.8	54680	16.38	1321.1	36.89	17.9584
22341.8	97697.3	14987	262143	129597	132563	-11.83	6722.1	40.46	17.9584
9101.25	81606.2	7309	109457	97996.6	73200	-19.11	2963.4	-13.09	17.9595
7125.75	66353.1	7038	4272.4	66920.6	4184	22.75	45.1	23.8	17.9606
87167.2	96324	59306	149208	96911.1	100902	-21.84	2123	53.55	17.9617
31317.8	96909.2	21179	238898	109255	143301	20.02	7620.8	19.04	17.964
40966.5	74167.3	36199	44014.3	72821.2	39611	13.65	952.6	-19.04	17.9651
65103.8	97247.6	43874	134840	98671.1	89559	-2.73	3199.9	30.94	17.9651
59944.5	85531	45931	129643	82252.4	103295	-15.47	1113.2	107.1	17.9685
70134.8	92705.8	49580	54428	91975.5	38782	17.29	866.8	14.28	17.9719
9769.5	68911.2	9291	35527.8	69811.4	33352	-9.1	1052.7	0	17.973
48192.8	83016.4	38045	49113.9	79628.1	40422	4.55	1208.9	28.56	17.973
63696	82030.8	50888	105444	78505.5	88024	47.32	2636.7	34.51	17.9741
45840	75805.5	39630	70661.8	77720.4	59584	-32.76	851.4	-8.33	17.9775
51024.8	86478.7	38668	66071.5	82630	52403	-1.82	2025.1	24.99	17.9775
46412.2	82555.5	36844	86783.4	82062.7	69306	-21.84	718.3	-17.85	17.9808
64751.2	85365.9	49710	95772.6	79694.2	78758	22.75	1257.3	-7.14	17.9831
35657.2	78401.4	29806	81098.6	77651.8	68445	-46.41	1054.9	27.37	17.9887
6995.25	67586.7	6783	11837.1	67828.6	11437	-11.83	52.8	-36.89	17.9921
17424	66135.7	17266	17767.2	65188.2	17862	-28.21	106.7	-34.51	17.9943
12462	92881.8	8793	138828	105745	86039	-19.11	3765.3	-4.76	17.9943
85428.8	89624.4	62468	128300	130346	64507	-19.11	1805.1	-5.95	17.9966
77104.5	97055.9	52064	126278	146026	56673	1.82	2384.8	-7.14	17.9988
48156.8	85262.8	37015	32447.8	85415.3	24896	5.46	22	-54.74	17.9999
8717.25	69559.7	8213	11122.1	68434.7	10651	-7.28	157.3	-39.27	17.9999
97002.8	99038.4	64189	107914	102669	68884	-29.12	38.5	5.95	18.0033
17399.2	67122.5	16988	21135.4	68189.3	20313	-17.29	655.6	53.55	18.0056
75267.8	87693.3	56250	132525	97363.8	89203	-8.19	1490.5	8.33	18.0078
113246	104886	70759	262143	117527	146177	3.64	8203.8	5.95	18.0134
12152.2	81200	9808	70232.8	97744.3	47090	30.03	2143.9	2.38	18.0134
262143	171906	99937	262143	90837.4	189127	16.38	19652.6	15.47	18.0157
262143	151829	113152	262143	68368.1	251284	85.54	207581	222.53	18.0179
61825.5	86340.7	46928	95965.1	83506	75314	-5.46	1828.2	27.37	18.0269
78903.8	93527.4	55289	213907	95595.6	146645	-27.3	1905.2	120.19	18.0269
73383.8	91558.2	52527	174708	90848.5	126030	12.74	2763.2	41.65	18.0314
66522	79089.8	55122	78998.7	79646.5	65003	-11.83	1236.4	59.5	18.0336
63851.2	87665.9	47733	109047	87101.8	82048	22.75	2326.5	11.9	18.0381
5424.75	68911.9	5159	29557	73134.8	26486	-12.74	668.8	-19.04	18.0404
12627.8	93310.7	8869	128313	144937	58019	14.56	3393.5	52.36	18.0415
6778.5	66452.6	6685	3481.5	67584	3376	6.37	4.4	2.38	18.0415
80217	94758.4	55479	136475	119169	75053	1.82	2085.6	-21.42	18.0426
58671	89873.6	42783	112168	85625.7	85851	14.56	953.7	101.15	18.0438
11023.5	71001.1	10175	3825.8	72485.6	3459	15.47	11	-17.85	18.0561
33858.8	72201.4	30733	47979.8	70794.4	44416	-3.64	320.1	20.23	18.0595
48500.2	79339.8	40062	50422.9	75784.7	43604	-28.21	114.4	-30.94	18.0617
5709.75	68483.6	5464	5560.5	68913.2	5288	-8.19	47.3	44.03	18.064
26907	118316	14904	262143	114219	150411	39.13	9562.3	-24.99	18.0673
9651.75	68088	9290	6547.2	69542.5	6170	13.65	0	-10.71	18.073
80953.5	90413.4	58679	119247	86244.4	90614	-15.47	1823.8	111.86	18.0752
45057	77370.8	38165	78345.3	77649.8	66123	7.28	804.1	55.93	18.0786
12106.5	66040.6	12014	1763.3	68257.3	1693	33.67	-14.3	-14.28	18.0797
55832.2	79008.1	46312	95531.7	81915	76430	45.5	86.9	14.28	18.0808
28466.2	69636.6	26790	33981.2	73949.6	30115	-22.75	1167.1	3.57	18.0831
7435.5	91493.2	5326	142789	102543	91257	-29.12	4062.3	53.55	18.0864
135713	147353	60359	262143	82794.6	207499	10.01	17053.3	47.6	18.0921
14187	68164.2	13640	5743.1	70934.8	5306	31.85	-22	7.14	18.0921
11329.5	98696	7523	189333	105848	117226	5.46	5085.3	23.8	18.0966
5078.25	64124.9	5190	3480.4	64780.3	3521	30.03	-16.5	-33.32	18.0966
63298.5	84535.6	49072	99106.7	85728.6	75763	3.64	1647.8	10.71	18.0966
8985.75	77782.3	7571	42142.1	110677	24954	-5.46	1520.2	17.85	18.0966
13236	64140.4	13524	8530.5	63557.9	8796	-23.66	-11	3.57	18.0977
12247.5	79794.4	10059	117063	144640	53041	-35.49	3249.4	0	18.0977
13286.2	82159.6	10598	124282	99766.9	81640	1.82	4182.2	-41.65	18.0988
60627	83335.1	47678	88348.7	80259.8	72141	18.2	1361.8	22.61	18.1022
83412	107706	50754	262143	95369.2	180140	41.86	12449.8	69.02	18.1033
143174	189964	49394	262143	68368.4	251283	63.7	58699.3	41.65	18.1089
55553.2	78107.3	46612	19045.4	76602.4	16294	17.29	9.9	9.52	18.11
22079.2	116186	12454	262143	133904	128299	19.11	9478.7	13.09	18.1112
51171	82689.2	40556	70734.4	85062.5	54497	5.46	1729.2	46.41	18.1134
125891	124747	66137	168010	130202	84566	-2.73	3564	136.85	18.1145
5336.25	64846.4	5393	9672.3	91285.1	6944	2.73	101.2	-21.42	18.1145
27877.5	117385	15564	262143	100738	170539	1.82	9581	30.94	18.1157
5629.5	66022.7	5588	2866.6	66856.1	2810	12.74	28.6	38.08	18.1168
15882	136594	7620	196259	160434	80170	30.03	5285.5	53.55	18.119
7775.25	63189.3	8064	3373.7	62794.3	3521	-19.11	2.2	-7.14	18.1224
49128	81038.3	39730	45351.9	79617	37331	9.1	28.6	23.8	18.1258
55590.8	129887	28049	262143	106559	161224	-19.11	13765.4	27.37	18.1303
13451.2	102888	8568	221268	147775	98129	-1.82	6253.5	-10.71	18.1314
62488.5	112100	36532	167302	146164	75014	-2.73	2722.5	-7.14	18.1314
8222.25	64402.2	8367	6561.5	65621	6553	-22.75	85.8	24.99	18.1314
82956	170952	31802	262143	68367.5	251286	43.68	31984.7	22.61	18.1314
164369	126084	85436	262143	68367.3	251287	12.74	29973.9	14.28	18.1336
262143	173469	99037	262143	68367.3	251287	-20.93	66569.8	71.4	18.1336
77598.8	92563.1	54941	103996	92566.6	73628	60.06	2590.5	20.23	18.1348
62676.8	80702.3	50898	97747.1	75346.4	85020	-14.56	1717.1	27.37	18.1348
262143	155163	110721	262143	68367.3	251287	-16.38	83758.4	126.14	18.1359
250578	144296	113807	262143	78991.2	217490	-3.64	5156.8	8.33	18.1359
262143	152566	112606	262143	68367.5	251286	-23.66	52242.3	23.8	18.1381
262143	138003	124489	262143	68367.5	251286	20.93	108130	27.37	18.1381
55614	95997	37967	140819	95306.2	96832	21.84	141.9	32.13	18.1381
8926.5	93556.2	6253	70868.6	132498	35053	-20.02	2393.6	14.28	18.1415
262143	131374	130770	262143	68367	251288	-23.66	98756.9	79.73	18.1437
11745.8	91454.1	8417	133606	100201	87384	29.12	4109.6	14.28	18.1516
21023.2	71133.2	19369	12636.8	68613.5	12070	14.56	612.7	-2.38	18.1538
41128.5	82362.6	32726	141090	147073	62870	43.68	2985.4	-4.76	18.155
25847.2	77281.1	21919	21662.3	71314.6	19907	10.92	85.8	33.32	18.1561
12610.5	72673.4	11372	27473.6	71862.3	25055	-25.48	15.4	29.75	18.1572
57369.8	87960.5	42744	83811.2	85992	63874	30.94	103.4	-22.61	18.1595
49465.5	74633.3	43436	45998.7	73069.9	41256	45.5	9.9	21.42	18.1595
8160	68402.9	7818	18107.1	77742.9	15264	10.92	634.7	-2.38	18.1628
6264.75	64747.9	6341	2061.4	64887.6	2082	2.73	-39.6	19.04	18.1685
46191.8	76805.8	39414	52423.8	74984.6	45818	25.48	761.2	10.71	18.1696
46818.8	77052.6	39821	72122.6	76802	61543	3.64	1707.2	5.95	18.1797
66111	90491.7	47879	104698	91478	75007	14.56	1119.8	171.36	18.1797
21017.2	74963.9	18374	47153.7	74716.3	41360	17.29	327.8	-4.76	18.1853
64674.8	85407.6	49627	78196.8	76882.9	66656	-24.57	3.3	9.52	18.1853
20703.8	139564	9722	262143	131579	130566	15.47	8914.4	-3.57	18.1887
76383	90990.4	55015	104215	83602.7	81694	13.65	1532.3	17.85	18.1909
13141.5	66249.3	13000	9234.5	65151.5	9289	17.29	183.7	-7.14	18.1932
76612.5	110831	45302	241108	141984	111289	31.85	6548.3	42.84	18.1999
55231.5	95712.4	37818	117270	97075.9	79169	15.47	112.2	96.39	18.201
5930.25	64623.4	6014	5098.5	63584.3	5255	-35.49	34.1	55.93	18.2033
15368.2	84247.1	11955	98424.7	87354.8	73841	-25.48	2792.9	-16.66	18.2044
43279.5	82724.2	34287	74609.7	81286.4	60153	10.01	1076.9	24.99	18.2111
46509	129224	23587	262143	105570	162733	16.38	13031.7	17.85	18.2111
8917.5	68344.9	8551	4295.5	73386.3	3836	15.47	19.8	-5.95	18.2111
7128.75	69408.7	6731	3031.6	76621.3	2593	24.57	8.8	3.57	18.2123
13208.2	70952.1	12200	10868	76298.4	9335	35.49	0	35.7	18.2145
110294	108542	66594	262143	97347.6	176479	-28.21	11079.2	39.27	18.2156
8499.75	100730	5530	52875.9	85261.3	40643	-18.2	1353	-64.26	18.2168
6792.75	83085	5358	97194.9	98973.9	64358	17.29	2770.9	-4.76	18.2235
173245	147321	77068	262143	106113	161901	-42.77	13350.7	63.07	18.2302
12884.2	68721.6	12287	28564.8	82653.7	22649	-14.56	265.1	-13.09	18.2314
11231.2	121380	6064	161835	160074	66257	10.01	4297.7	-26.18	18.2336
136426	149388	59850	262143	157603	109007	-10.01	11312.4	-19.04	18.2359
13351.5	75191.5	11637	47897.3	73081.5	42952	28.21	73.7	9.52	18.2415
6099.75	65759.7	6079	5344.9	67989.8	5152	10.92	-6.6	8.33	18.246
86736	94230	60324	257267	91097.1	185080	-24.57	3070.1	129.71	18.2471
14997.8	74546.3	13185	74284.1	82104.1	59294	5.46	2304.5	-11.9	18.2493
62517	86146.2	47560	91668.5	84644.9	70974	32.76	1376.1	0	18.2527
28326	71008.4	26143	49867.4	72410.7	45133	26.39	117.7	80.92	18.255
20829	74401.8	18347	31979.2	73707.1	28434	-6.37	597.3	-29.75	18.255
10539	69276.2	9970	19896.8	117304	11116	4.55	553.3	27.37	18.255
17868.8	128828	9090	245123	149379	107541	-29.12	6685.8	-36.89	18.2572
28893	79778	23735	119028	73585.7	106007	-16.38	-25.3	19.04	18.2572
29929.5	127343	15403	262143	83150.5	206611	3.64	12479.5	-20.23	18.2583
63155.2	79209.7	52253	106224	75931.5	91681	0.91	2033.9	65.45	18.2594
34534.5	79714.5	28392	59188.8	79953	48516	11.83	1576.3	-2.38	18.2606
34041.8	80528.4	27704	58698.2	78696.6	48882	13.65	148.5	71.4	18.2617
47389.5	77202.9	40228	60470.3	73547.9	53883	10.92	1155	34.51	18.2628
31890.8	115802	18048	262143	70212.2	244684	28.21	12712.7	41.65	18.2673
18603	82253.8	14822	144016	126720	74481	10.92	3745.5	15.47	18.2684
113452	91115.7	81602	84368.9	86446.4	63961	46.41	34.1	-13.09	18.2718
10272.8	101574	6628	153806	114152	88302	48.23	4310.9	38.08	18.2774
148412	132032	73666	106882	123394	56766	-28.21	56.1	-39.27	18.2808
5015.25	64258	5115	3240.6	63113.2	3365	-17.29	13.2	13.09	18.2808
42595.5	140533	19864	262143	72457.1	237103	-10.01	18932.1	61.88	18.283
262143	188319	91227	262143	68369.2	251280	10.01	60761.8	9.52	18.2864
20011.5	107542	12195	258609	118332	143226	-15.47	6827.7	9.52	18.2875
81651.8	132352	40431	165238	152403	71055	15.47	1510.3	34.51	18.2898
24148.5	67138.8	23572	21679.9	65726.7	21617	-3.64	694.1	-17.85	18.2898
55605	78518.7	46411	73055.4	76987.2	62189	-25.48	862.4	53.55	18.2943
262143	185065	92831	262143	89984.8	190919	-11.83	26551.8	-48.79	18.2999
64046.2	172347	24354	262143	73975.9	232235	-13.65	24795.1	3.57	18.2999
54528.8	83877.4	42605	56150.6	86006.8	42786	38.22	343.2	41.65	18.2999
88950.8	91808.6	63496	262143	131004	131140	17.29	6571.4	-46.41	18.301
8135.25	64577.5	8256	4741	65967.3	4710	0.91	-24.2	7.14	18.3021
25699.5	165674	10166	262143	153535	111895	-8.19	8685.6	29.75	18.3055
165313	167950	64507	262143	105809	162366	17.29	16693.6	61.88	18.3055
262143	136863	125526	262143	68368.4	251283	43.68	195348	172.55	18.3066
121166	114623	69277	262143	120239	142880	17.29	10864.7	59.5	18.3089
262143	151910	113092	262143	68368.1	251284	99.19	198084	209.44	18.3089
117615	126720	60827	262143	71545.6	240124	55.51	19407.3	76.16	18.3089
262143	141352	121539	262143	68368.1	251284	273	262143	866.32	18.31
13652.2	167174	5352	213920	214195	65452	10.92	5987.3	11.9	18.31
12983.2	78602.3	10825	60762.9	85172.6	46754	6.37	1397	23.8	18.31
110530	182080	39783	262143	68368.1	251284	62.79	41833	49.98	18.31
60536.2	83719.6	47388	98462.1	81031.9	79633	-0.91	2096.6	53.55	18.3122
11697	69518	11027	4944.5	70321.8	4608	-40.95	-40.7	-7.14	18.3179
57703.5	87147	43394	60373.5	82219.3	48123	9.1	629.2	9.52	18.3201
47256	76783.1	40334	88913	81846.8	71194	18.2	2055.9	52.36	18.3212
11428.5	84573	8856	66284.9	111152	39082	8.19	1678.6	-42.84	18.3224
34533	124657	18155	262143	130490	131656	-2.73	10425.8	-16.66	18.3257
73130.2	95545.6	50161	58091	96001.9	39656	29.12	275	52.36	18.3291
71645.2	89622.9	52390	254471	118730	140462	-6.37	5010.5	-21.42	18.3325
7398	76148.2	6367	71282.2	100965	46269	-20.93	2202.2	28.56	18.3347
28474.5	150723	12381	262143	87984.2	195260	-22.75	13604.8	22.61	18.3347
7737.75	71604.2	7082	115596	82875.8	91410	-31.85	3078.9	-16.66	18.3392
87457.5	88291.4	64917	61526.3	83834.5	48097	-17.29	89.1	4.76	18.3415
6568.5	78826.8	5461	105712	93986.8	73712	0.91	2915	-10.71	18.3415
6727.5	65570.1	6724	10099.1	65130.4	10162	20.02	62.7	0	18.3415
55974	77193.5	47521	70906	79248.5	58637	33.67	199.1	9.52	18.3426
53663.2	82841.6	42453	117525	78690.3	97879	32.76	1734.7	34.51	18.3437
6108	71163.4	5625	4430.8	69735.1	4164	-10.01	-48.4	2.38	18.3448
262143	170414	100812	262143	68367.8	251285	124.67	262143	287.98	18.3493
86361	93758.9	60365	148689	85631.3	113796	-14.56	1878.8	70.21	18.3527
14101.5	128088	7215	206020	165133	81763	48.23	5326.2	4.76	18.3538
21741.8	69010.9	20647	34414.6	69546.6	32430	40.95	411.4	41.65	18.3538
9149.25	67775	8847	6926.7	67082.6	6767	-2.73	-6.6	0	18.3549
36601.5	81714	29355	75964.9	85798.1	58025	-36.4	688.6	66.64	18.3549
17827.5	71357.9	16373	13090	68503.3	12523	-15.47	-16.5	15.47	18.3561
11880.8	64933.4	11991	6182	62930	6438	-17.29	31.9	-28.56	18.3572
148516	121906	79841	262143	68367.3	251287	25.48	16126	61.88	18.3605
6840.75	78803.9	5689	8626.2	76602.5	7380	29.12	15.4	36.89	18.3605
5253.75	66687.9	5163	4593.6	68779.1	4377	-6.37	18.7	24.99	18.3617
12169.5	66767.7	11945	8350.1	66043	8286	18.2	6.6	24.99	18.365
17619	67647.7	17069	15400	67653.5	14918	26.39	-2.2	-13.09	18.3673
8058	67281.1	7849	3403.4	70140	3180	27.3	5.5	10.71	18.3729
38157.8	102174	24475	250675	122770	133813	-28.21	7630.7	53.55	18.374
12942.8	147902	5735	199362	172008	75958	25.48	5198.6	-5.95	18.3752
9717	69460.4	9168	9771.3	71215.7	8992	20.02	95.7	34.51	18.3752
9715.5	67121.5	9486	3308.8	67785.4	3199	-12.74	-4.4	-23.8	18.3774
86210.2	101589	55615	108919	149376	47786	7.28	1735.8	24.99	18.3785
37693.5	84933.2	29085	31843.9	90798.9	22984	12.74	405.9	29.75	18.3864
10466.2	67637.9	10141	10710.7	67852.7	10345	23.66	19.8	-3.57	18.3875
15483.8	86975.5	11667	139733	93714.9	97717	-3.64	4239.4	10.71	18.3909
57343.5	82795	45390	69719.1	78432.9	58255	-12.74	1052.7	49.98	18.3931
6190.5	68150.6	5953	3806	69055.9	3612	3.64	-3.3	5.95	18.3943
20006.2	114319	11469	262143	97339.9	176493	-6.37	10863.6	-55.93	18.3999
86613.8	90975.4	62394	98605.1	92001.5	70240	20.93	1846.9	-19.04	18.401
79567.5	90972.4	57320	60487.9	95079.2	41693	26.39	179.3	40.46	18.401
72843	92437.4	51644	156652	100612	102039	48.23	2262.7	80.92	18.4044
5341.5	65493.1	5345	6492.2	66950.9	6355	33.67	-8.8	3.57	18.4055
68977.5	89128.5	50719	118121	84704.2	91391	0.91	1872.2	11.9	18.4077
15748.5	99173	10407	72620.9	91823.1	51831	-3.64	1690.7	-3.57	18.4089
16368	71384.4	15027	10177.2	72710.5	9173	-28.21	-30.8	5.95	18.41
32397.8	73483	28894	74039.9	78836	61549	7.28	653.4	42.84	18.4122
14370	73265.3	12854	7021.3	82463.8	5580	-10.92	9.9	16.66	18.4133
35264.2	84779.1	27260	129039	93624.1	90326	1.82	1667.6	63.07	18.4167
25622.2	84097.8	19967	54857	80181.7	44837	-29.12	914.1	35.7	18.419
65090.2	90962	46896	262143	103357	166218	-1.82	5536.3	-4.76	18.4201
53847.8	75384.3	46813	51117	75279.3	44501	16.38	1521.3	17.85	18.4212
54909	81477.1	44166	69212	83152.4	54549	15.47	500.5	-3.57	18.4235
21466.5	70592	19929	42006.8	69316.1	39716	-0.91	1727	-26.18	18.4257
22083.8	69158.5	20927	35673	71332.9	32774	17.29	1734.7	48.79	18.4257
52470	81779.7	42048	87740.4	78227	73506	26.39	1460.8	33.32	18.4268
37037.2	79978.7	30349	52511.8	75858.9	45366	9.1	833.8	48.79	18.4302
39866.2	74424.6	35105	32236.6	71446	29570	-20.93	719.4	39.27	18.4358
11026.5	110241	6555	146942	163298	58972	-0.91	3972.1	-52.36	18.4381
82828.5	97336.3	55768	114807	114145	65916	-20.93	2939.2	11.9	18.4414
58301.2	88122.9	43358	104750	88880.7	77237	32.76	896.5	36.89	18.4426
14492.2	78884.1	12040	76069.4	89102.5	55950	-4.55	822.8	-35.7	18.4448
7277.25	65251.3	7309	4551.8	67186.2	4440	17.29	3.3	-15.47	18.447
71219.2	85397.9	54655	95254.5	83223.6	75010	11.83	2092.2	26.18	18.4482
71724	87220.8	53892	185438	91064.8	133453	-11.83	3505.7	84.49	18.4515
78792	86479.9	59710	117122	79034.4	97119	-3.64	1904.1	69.02	18.4572
7480.5	92568.4	5296	143892	107926	87376	5.46	3834.6	27.37	18.4617
99675	153839	42462	262143	185169	92779	-0.91	5726.6	44.03	18.4617
49754.2	76371.8	42695	86689.9	75103.9	75646	-14.56	1094.5	13.09	18.4639
15833.2	108280	9583	201028	132921	99116	33.67	5560.5	9.52	18.4639
13622.2	85332.4	10462	81694.8	129048	41488	-41.86	3744.4	-15.47	18.4639
27063.8	138178	12836	262143	163704	104944	35.49	8258.8	14.28	18.4639
55986	79839.4	45956	57470.6	78298.5	48103	-18.2	1281.5	22.61	18.4673
80920.5	84954.6	62424	146047	77429.2	123614	-30.94	1763.3	36.89	18.4684
53558.2	83712.8	41929	57224.2	82055.1	45704	1.82	1182.5	23.8	18.4774
166191	142836	76252	262143	143640	119603	9.1	9645.9	34.51	18.4774
26076.8	82181.6	20795	32791	86919.2	24724	-38.22	759	-9.52	18.4774
82424.2	90297.1	59822	200094	86776.4	151117	-0.91	3128.4	82.11	18.483
24666.8	72745.9	22222	25388	72748.4	22871	-17.29	45.1	-1.19	18.4841
65822.2	108955	39592	88643.5	138661	41896	-10.01	2094.4	-22.61	18.4852
74823.8	94683.3	51790	96559.1	143413	44125	22.75	1113.2	0	18.4886
46218	76278.5	39709	59246	74671.1	51998	-9.1	920.7	-14.28	18.4886
80986.5	96455	55026	122156	84823.3	94380	23.66	2971.1	89.25	18.4897
10570.5	72274.2	9585	9330.2	73937.6	8270	19.11	-17.6	-15.47	18.4897
114466	109346	68605	253574	121493	136783	23.66	8554.7	-45.22	18.4942
61310.2	79852.7	50318	139300	156449	58352	-14.56	3263.7	42.84	18.4954
94301.2	99761.5	61949	157379	92703.5	111258	16.38	1698.4	94.01	18.4954
12374.2	69664	11641	4858.7	71635.5	4445	1.82	-15.4	21.42	18.4965
7074.75	84469.1	5489	98586.4	88737.2	72810	-15.47	2691.7	36.89	18.4965
12437.2	104032	7835	219870	133409	108009	-10.92	6006	5.95	18.4976
72759.8	102594	46478	78380.5	96213.5	53389	10.01	95.7	39.27	18.4998
71817	97712.2	48168	150179	100421	98008	73.71	121	69.02	18.5032
11852.2	86652.1	8964	22225.5	85968.9	16943	-12.74	215.6	35.7	18.5043
53635.5	79994.9	43941	85760.4	78841.8	71287	5.46	856.9	69.02	18.5055
112059	105858	69375	262143	84166	204118	-4.55	12284.8	9.52	18.5077
87907.5	89413.7	64432	78545.5	100284	51330	15.47	887.7	-46.41	18.51
12318.8	74689.8	10809	22767.8	74807.5	19946	6.37	170.5	24.99	18.51
36387	120389	19808	262143	84748.6	202715	5.46	14137.2	84.49	18.5122
42744	75759.2	36976	57783	80508.2	47037	7.28	20.9	-9.52	18.5122
66064.5	87794.9	49315	96778	81891.9	77449	43.68	378.4	80.92	18.5122
55452	82223.2	44198	74864.9	80162.5	61205	-22.75	0	9.52	18.5133
7593	92150.9	5400	108867	106757	66831	-10.01	3301.1	11.9	18.5133
8952.75	106503	5509	167849	118532	92803	-31.85	4536.4	15.47	18.5178
8178.75	66246.8	8091	3375.9	64165.6	3448	8.19	-5.5	16.66	18.5178
7040.25	68051.6	6780	12961.3	65512.2	12966	25.48	-4.4	3.57	18.5212
69978	91697.7	50013	141322	86433.7	107154	31.85	1432.2	-46.41	18.5234
212684	161714	86192	262143	81389.6	211081	49.14	11577.5	27.37	18.5257
39804.8	78583.1	33196	54916.4	74471.9	48327	-8.19	459.8	72.59	18.5257
9463.5	83125.6	7461	135442	85023.9	104398	16.38	3658.6	-22.61	18.5268
113338	104747	70911	262143	75874.1	226425	-11.83	14844.5	47.6	18.5268
8154	86455.4	6181	160648	114011	92344	14.56	4504.5	-2.38	18.5279
142124	145994	63799	262143	68367.5	251286	10.92	24373.8	-5.95	18.5279
124211	125760	64729	262143	121954	140871	34.58	1813.9	51.17	18.5291
12671.2	73881.1	11240	82823.4	85170.5	63730	11.83	2194.5	0	18.5291
48836.2	77477.9	41309	63973.8	75933.4	55214	28.21	1162.7	-28.56	18.5347
34821	81749.2	27915	83193	84118.4	64815	0	336.6	83.3	18.5358
262143	133479	128708	262143	68367	251288	120.12	170964	255.85	18.538
262143	115648	148553	262143	68367	251288	97.37	262143	373.66	18.538
262143	140161	122572	262143	68367	251288	56.42	142578	198.73	18.5392
10764.8	105864	6664	184640	114407	105768	-16.38	5496.7	-54.74	18.5403
28563	95808.4	19538	130642	109291	78339	36.4	3327.5	-63.07	18.5403
22760.2	75046.1	19876	30969.4	75975.5	26714	15.47	551.1	-8.33	18.5403
131953	120611	71699	165664	121110	89646	-2.73	3691.6	4.76	18.5414
115626	108778	69662	262143	103129	166586	10.92	3837.9	30.94	18.5414
9856.5	108001	5981	200398	135317	97056	-23.66	5222.8	-5.95	18.5459
7630.5	67843.2	7371	3936.9	68601.1	3761	-17.29	1.1	-23.8	18.547
7634.25	67048.8	7462	2817.1	66843.4	2762	-20.93	-6.6	4.76	18.5504
7536.75	72915.3	6774	7362.3	69453.8	6947	0	-15.4	67.83	18.5526
99877.5	107174	61074	262143	101686	168950	-23.66	1925	120.19	18.5538
10798.5	70896.7	9982	7210.5	77327.3	6111	21.84	-3.3	33.32	18.5571
87348.8	89659.5	63847	163613	87976.2	121880	42.77	1922.8	10.71	18.5583
72657.8	95635.6	49790	85129	101273	55089	2.73	1119.8	73.78	18.5594
5722.5	66766.9	5617	3296.7	66477.7	3250	11.83	19.8	27.37	18.5673
5388.75	67719.5	5215	6493.3	65518.9	6495	5.46	45.1	17.85	18.5673
12201	110336	7247	146106	148340	64549	-20.02	4601.3	-23.8	18.5706
5729.25	70471.5	5328	13333.1	72412.2	12067	-20.02	75.9	-5.95	18.5706
64175.2	81014.5	51914	103100	85285.5	79225	23.66	276.1	1.19	18.5751
87299.2	99370.3	57575	236171	101749	152117	6.37	3053.6	36.89	18.5751
35844	75627.7	31061	39398.7	76396	33798	-11.83	-4.4	16.66	18.5774
70557.8	87217	53018	139974	87093	105328	0	92.4	69.02	18.5785
11131.5	65674.6	11108	5365.8	66563.2	5283	10.01	26.4	5.95	18.5819
48474.8	79375.4	40023	64796.6	76057.4	55833	0.91	831.6	7.14	18.5875
12769.5	71453.4	11712	24302.3	78607.9	20261	-4.55	906.4	1.19	18.5875
39955.5	79181.2	33070	54422.5	80021.4	44571	-12.74	199.1	11.9	18.5886
65681.2	111270	38685	242603	132840	119687	4.55	6487.8	-42.84	18.5942
15972.8	72237.3	14491	24120.8	69552.1	22728	17.29	152.9	21.42	18.5965
94476	105738	58556	262143	158300	108527	30.03	7368.9	36.89	18.6099
16835.2	118649	9299	258167	140670	120276	6.37	7043.3	-36.89	18.6099
10209.8	66591	10048	6623.1	68408.4	6345	-42.77	1.1	0	18.6111
55783.5	76322.1	47900	70346.1	73685.4	62566	-9.1	983.4	0	18.6111
225164	192652	76596	262143	68367	251288	60.97	48926.9	51.17	18.6133
114634	104783	71697	262143	113289	151646	15.47	10191.5	-65.45	18.6133
47699.2	132167	23652	262143	98144.5	175046	33.67	13911.7	3.57	18.6133
72506.2	95063.9	49985	166305	89141.9	122265	-31.85	162.8	78.54	18.6156
193993	165696	76728	262143	77875.5	220606	65.52	20482	29.75	18.6156
33590.2	83300.1	26427	61774.9	83532.4	48466	10.01	1456.4	16.66	18.6167
31314.8	77733.5	26401	54758	75661.4	47430	7.28	242	16.66	18.6178
262143	124960	137482	262143	68366.4	251290	31.85	151374	141.61	18.6178
262143	130047	132105	262143	68366.4	251290	85.54	253818	431.97	18.6178
49552.5	78566.6	41334	70215.2	77161.8	59636	18.2	1353	59.5	18.6201
8544	88556	6323	148322	120724	80518	0	4148.1	17.85	18.6212
229450	191111	78683	262143	68365.9	251292	-9.1	45287	47.6	18.6234
104139	93817.6	72746	128238	92572.6	90785	18.2	2780.8	-3.57	18.6257
68012.2	86014.1	51820	134358	81113.8	108555	11.83	2263.8	16.66	18.6268
103742	131891	51549	262143	68365.9	251292	-20.02	33474.1	10.71	18.6268
9499.5	64003.2	9727	10981.3	64124.6	11223	-2.73	75.9	-47.6	18.6302
19580.2	109723	11695	207077	117430	115567	9.1	5396.6	1.19	18.6324
76391.2	88243	56734	44125.4	88412.7	32708	-20.93	55	22.61	18.6324
5320.5	61659.5	5655	5889.4	64543.1	5980	-0.91	-8.8	10.71	18.6324
14058.8	69762.6	13207	34295.8	71034.7	31641	13.65	676.5	19.04	18.6335
262143	163990	104761	262143	68365.1	251295	3.64	53062.9	90.44	18.6347
262143	132428	129729	262143	68365.1	251295	102.83	171260	180.88	18.6347
262143	131941	130208	262143	68365.4	251294	125.58	262143	649.74	18.6358
245922	149812	107580	262143	68365.4	251294	-24.57	56793	138.04	18.6358
45268.5	77858.4	38104	103661	77904.5	87203	-11.83	684.2	41.65	18.6391
30655.5	70938.1	28321	29214.9	68044.2	28138	12.74	209	13.09	18.6515
13000.5	71464.6	11922	6517.5	72126.1	5922	-0.91	16.5	-53.55	18.6526
197742	172300	75213	262143	68365.6	251293	17.29	29055.4	41.65	18.6526
30027.8	71228.4	27628	57002	71094.9	52545	37.31	442.2	7.14	18.6594
60293.2	84904.7	46539	85163.1	83009.8	67236	1.82	1106.6	10.71	18.6594
41760	77107.7	35493	62271	74883.3	54498	0	454.3	57.12	18.6616
14370.8	109258	8620	170516	150976	74018	-3.64	4665.1	51.17	18.6627
10038	65680	10016	5303.1	64312.4	5404	50.05	36.3	14.28	18.6627
90120.8	96469.5	61223	182147	95648.1	124803	23.66	3494.7	15.47	18.6852
73761.8	87567	55204	146552	88929	108001	30.03	2916.1	34.51	18.6875
10202.2	102895	6498	126775	120390	69012	15.47	3395.7	-4.76	18.6897
5331.75	66190.9	5279	11245.3	70382.2	10471	6.37	166.1	-5.95	18.6953
54843	79156.7	45406	87126.6	77150.8	74010	-21.84	1328.8	88.06	18.6953
11371.5	86989.9	8567	179103	102221	114827	12.74	4912.6	1.19	18.6976
58071.8	90240.2	42174	73135.7	91283.5	52507	7.28	1779.8	52.36	18.7009
31638	75037.2	27632	35134	73278	31422	-3.64	723.8	-24.99	18.7043
44725.5	78757.8	37217	50512	76543.5	43248	2.73	765.6	30.94	18.7054
17372.2	88876.5	12810	54175	87532.7	40561	-12.74	1038.4	33.32	18.7099
44604	79961.9	36557	67089	75689.8	58089	-15.47	701.8	13.09	18.7099
28917.8	71672.1	26442	23463	70743.1	21736	0	554.4	-14.28	18.711
59058.8	85397.6	45323	117153	86925.2	88326	-20.02	2278.1	5.95	18.7155
22739.2	109762	13577	245831	124928	128961	13.65	7306.2	52.36	18.7178
23010	74380.2	20274	28564.8	73034.6	25632	-15.47	70.4	10.71	18.7189
26300.2	71421.4	24133	20053	69877.9	18807	8.19	567.6	-17.85	18.7223
83350.5	96840.1	56407	106356	104958	66409	-12.74	2543.2	-45.22	18.7234
68971.5	89501.9	50503	169961	89367.3	124638	0	239.8	23.8	18.7245
8359.5	84505.4	6483	120109	96066.1	81938	-13.65	3427.6	13.09	18.7268
7251	76251.9	6232	84759.4	86038.1	64562	53.69	2262.7	-41.65	18.7279
262143	165735	103658	262143	68366.7	251289	52.78	101057	209.44	18.7279
10621.5	94282.9	7383	45471.8	118528	25142	11.83	1456.4	-34.51	18.729
262143	166067	103451	262143	68367.3	251287	-36.4	72670.4	92.82	18.7313
7591.5	63833.3	7794	14682.8	64811.2	14847	-10.92	8.8	-14.28	18.7324
28069.5	120762	15233	262143	128496	133699	20.02	9368.7	33.32	18.7346
65378.2	80644.2	53130	107441	81058.2	86867	1.82	2869.9	7.14	18.7369
41150.2	78599.4	34311	66573.1	78026.6	55916	-0.91	1097.8	45.22	18.7369
65025.8	87891.9	48486	165730	82164.4	132190	-7.28	2115.3	57.12	18.738
11749.5	78150.3	9853	55250.8	149187	24271	15.47	1609.3	20.23	18.738
7959	64236.6	8120	13509.1	65299.6	13558	-27.3	69.3	-16.66	18.7459
55778.2	80959.5	45152	56024.1	77278.9	47511	11.83	1261.7	15.47	18.7504
6949.5	66839.2	6814	4807	72155.6	4366	0.91	38.5	3.57	18.7526
5469.75	64091.8	5593	7638.4	65720.1	7617	-32.76	108.9	2.38	18.7537
37890.8	86040.3	28861	65964.8	81658.3	52941	30.03	182.6	2.38	18.756
11973.8	65490.9	11982	15835.6	65850.4	15760	20.02	18.7	45.22	18.7571
6755.25	72020.8	6147	4477	70344	4171	-23.66	-7.7	58.31	18.7605
8791.5	70903.2	8126	4796	72841.4	4315	0.91	6.6	-29.75	18.7605
28801.5	74866.5	25212	32142	70278.5	29973	1.82	48.4	-17.85	18.7627
6892.5	63954	7063	8795.6	64391	8952	23.66	38.5	14.28	18.7627
5097	66461.8	5026	26725.6	74773.3	23424	8.19	653.4	11.9	18.7751
68847.8	97189.2	46425	118611	90821	85589	39.13	2019.6	33.32	18.7807
59980.5	133831	29372	262143	87123.6	197189	-0.91	18212.7	-10.71	18.7807
28051.5	111020	16559	262143	99565.9	172547	13.65	10901	-27.37	18.7818
19268.2	141375	8932	262143	148753	115492	-25.48	8526.1	-7.14	18.7886
9651.75	115532	5475	76587.5	135644	37003	7.28	2036.1	21.42	18.7942
123574	101502	79787	262143	81309.5	211289	-7.28	3806	138.04	18.7987
25503	180610	9254	262143	132351	129805	15.47	13203.3	-1.19	18.802
62050.5	94471.9	43045	173704	90358.3	125986	28.21	1570.8	59.5	18.8032
6403.5	66422.9	6318	5412	72740.1	4876	-8.19	-8.8	-13.09	18.8077
98193	95009.4	67732	159625	91162.1	114754	-27.3	2332	66.64	18.8211
5754.75	67371.1	5598	4061.2	68087.7	3909	14.56	1.1	-13.09	18.8211
84972.8	89007.8	62565	135230	81618.8	108583	14.56	1270.5	53.55	18.8211
65432.2	92753.2	46232	88748	88693.9	65576	-5.46	-5.5	-10.71	18.8256
14577	66093.7	14454	11284.9	67571.2	10945	10.92	110	-36.89	18.8279
92665.5	172208	35265	262143	118937	144444	-15.47	10902.1	8.33	18.829
36366	77394.4	30794	69759.8	74175	61635	-10.01	11	46.41	18.8312
39228	79765.6	32230	55460.9	86179	42176	-24.57	1270.5	17.85	18.8324
49235.2	81752.3	39469	52138.9	77197.1	44263	15.47	490.6	49.98	18.8346
27415.5	70082.4	25637	40225.9	71169.1	37042	29.12	619.3	1.19	18.8369
17185.5	134207	8392	245962	179156	89974	12.74	6978.4	27.37	18.8391
60521.2	131257	30218	262143	69153.2	248431	-3.64	15450.6	5.95	18.8402
229111	169701	88479	262143	68368.1	251284	-62.79	46382.6	4.76	18.8414
54744.8	117597	30509	262143	94965.9	180905	-6.37	10430.2	9.52	18.8425
16035.8	68831.5	15268	12871.1	70007.5	12049	10.92	392.7	17.85	18.8481
44480.2	75353.7	38685	79136.2	76851.8	67484	14.56	1513.6	5.95	18.8492
6342.75	82149.9	5060	70199.8	102304	44970	-5.46	2075.7	4.76	18.8503
14496.8	105550	9001	149669	88386.8	110975	-7.28	4055.7	27.37	18.8515
9713.25	116737	5453	157769	123068	84015	-20.02	4587	-3.57	18.8526
49137	78734.5	40900	81094.2	82766.3	64212	0.91	2476.1	60.69	18.856
6367.5	80559.9	5180	86705.3	85849.9	66189	-9.1	2426.6	-10.71	18.8593
23928	69426.9	22587	24742.3	69610.7	23294	25.48	746.9	42.84	18.8616
110817	106329	68302	169953	110478	100817	-36.4	3784	1.19	18.8616
64905.8	85906.6	49515	119117	84933.8	91912	16.38	3528.8	55.93	18.8616
72880.5	94467.9	50560	161276	87358.5	120989	39.13	2597.1	39.27	18.8649
59181	88093.4	44027	53103.6	108811	31984	11.83	992.2	-11.9	18.8672
6663.75	69673.8	6268	3968.8	69975.6	3717	13.65	-13.2	-5.95	18.8683
57550.5	156746	24062	262143	90428.1	189983	35.49	16970.8	-10.71	18.8717
13653	66753.4	13404	18921.1	67908.7	18260	2.73	29.7	4.76	18.8728
76433.2	94177.8	53188	92716.8	90166	67390	-26.39	2707.1	1.19	18.8751
91784.2	99189.9	60643	90921.6	104028	57279	25.48	127.6	63.07	18.8762
54060	84444.7	41955	114818	90386.9	83250	-19.11	948.2	28.56	18.8818
54602.2	80961.4	44199	102976	79899	84465	-21.84	2096.6	30.94	18.884
34763.2	76353.8	29838	57603.7	75737.1	49845	13.65	823.9	-24.99	18.8942
79974	167734	31247	262143	68368.4	251283	12.74	31024.4	55.93	18.8942
82400.2	88514.5	61009	196023	82739.2	155266	1.82	1362.9	180.88	18.8942
88390.5	96017.9	60330	167521	90342.3	121523	8.19	2981	24.99	18.8953
42618	82283	33944	67556.5	80242.6	55175	-3.64	954.8	57.12	18.8986
45498	74391.4	40082	61312.9	77298.4	51983	26.39	69.3	34.51	18.9031
76141.5	101472	49176	177870	102172	114091	67.34	1224.3	77.35	18.9054
62223.8	82595.3	49372	71128.2	81162	57434	-2.73	97.9	60.69	18.9065
6354	72774.5	5722	92532	81619.7	74298	-10.92	2537.7	13.09	18.9076
7776.75	71072	7171	72502.1	84577.8	56179	-30.03	1887.6	8.33	18.9099
7832.25	68411.9	7503	11932.8	68767.9	11372	-3.64	476.3	2.38	18.9099
6178.5	77332.7	5236	118309	81860.8	94716	-5.46	3083.3	-27.37	18.9099
12560.2	64098.2	12842	9364.3	65162.3	9418	-7.28	41.8	-1.19	18.911
77423.2	89391	56762	160520	88391.4	119014	-10.92	1380.5	122.57	18.911
5146.5	65313.9	5164	4021.6	65415.6	4029	-17.29	20.9	24.99	18.9133
35646	75289.9	31028	29157.7	76413.8	25007	-14.56	458.7	8.33	18.9155
82476	89619.8	60312	218412	87885	162870	36.4	3518.9	71.4	18.9155
25807.5	128921	13119	251222	176379	93345	-30.03	7718.7	11.9	18.9177
94647.8	123297	50308	65100.2	121294	35174	-14.56	144.1	-10.71	18.9211
46582.5	75574.5	40395	49648.5	72907	44629	-0.91	50.6	28.56	18.9245
8690.25	68011	8374	5591.3	68008.8	5388	-30.03	1.1	-16.66	18.9256
31545.8	189599	10904	262143	179602	95655	-44.59	10910.9	-26.18	18.9256
7737	67661.1	7494	5040.2	70041.3	4716	-21.84	-17.6	-30.94	18.9256
172043	115370	97729	262143	106085	161944	31.85	1769.9	61.88	18.9301
66864	92919.7	47159	131106	90803	94624	31.85	970.2	126.14	18.9312
10419.8	90903.7	7512	70909.3	94006.4	49434	-7.28	2634.5	9.52	18.9312
17006.2	120164	9275	227509	179442	83091	-17.29	6020.3	19.04	18.9335
36791.2	74755.1	32254	58402.3	75419.3	50749	-46.41	624.8	48.79	18.9335
7784.25	85038.9	5999	126543	97709.8	84875	-10.92	3511.2	-9.52	18.9346
17799	70075.4	16646	7344.7	69820.5	6894	-23.66	-4.4	34.51	18.9368
74059.5	85141.3	57006	80843.4	106463	49765	11.83	782.1	22.61	18.9368
10542	64291.9	10746	3675.1	63033.6	3821	1.82	-13.2	-17.85	18.938
9450.75	88657.9	6986	70785	87494.6	53020	-7.28	1948.1	-13.09	18.9391
48324.8	86249.9	36719	69569.5	83667.8	54493	5.46	1437.7	11.9	18.9391
45900	73827.5	40745	19714.2	72331.8	17862	26.39	106.7	-10.71	18.9402
16962	92960.5	11958	167596	141141	77820	-30.03	4632.1	0	18.9458
31038.8	69863.8	29116	27622.1	69539.1	26032	15.47	193.6	101.15	18.9458
7641	64506.1	7763	5217.3	64537.8	5298	-8.19	330	9.52	18.947
6323.25	64478.1	6427	5421.9	63954.2	5556	7.28	148.5	30.94	18.9514
30786.8	118538	17021	262143	75294.2	228169	9.1	14146	41.65	18.9526
7047.75	80819.1	5715	114453	93139.2	80533	43.68	3111.9	-1.19	18.9537
46907.2	139694	22006	262143	68366.2	251291	28.21	20751.5	-32.13	18.9593
44633.2	78682.1	37176	86473.2	74647.8	75918	5.46	1167.1	19.04	18.9604
26790.8	110356	15910	262143	90484.8	189864	-7.28	9818.6	-11.9	18.9638
6171	67947.4	5952	3313.2	70360.9	3086	0.91	27.5	-14.28	18.9649
7437	64899	7510	12070.3	65132.9	12145	0	187	30.94	18.9672
98181.8	88727.6	72519	77520.3	79970.6	63528	29.12	4.4	0	18.9672
157715	136444	75753	262143	110267	155802	-29.12	5299.8	255.85	18.9694
8302.5	69155.1	7868	15490.2	71753.3	14148	7.28	470.8	9.52	18.9717
8417.25	65764.5	8388	8116.9	75432.4	7052	-1.82	-17.6	-20.23	18.9739
8811.75	86089.3	6708	87886.7	114449	50326	17.29	2277	-4.76	18.9762
6927.75	67804.2	6696	12849.1	68814.1	12237	-33.67	156.2	-29.75	18.9818
91050.8	107626	55443	135462	126937	69937	-3.64	2427.7	-3.57	18.9818
108188	112414	63072	262143	77785.9	220860	5.46	9035.4	13.09	18.984
18623.2	92693.4	13167	222519	109242	133493	-49.14	6680.3	27.37	18.9851
84012	91840	59950	78853.5	106116	48699	-4.55	762.3	9.52	18.9851
78941.2	85474.1	60527	40966.2	81982.4	32748	56.42	441.1	5.95	18.9874
9869.25	64737.4	9991	7652.7	63148.8	7942	-17.29	42.9	2.38	18.9885
84312.8	87046.2	63478	124330	105464	77259	11.83	2350.7	9.52	18.9908
5006.25	63118.4	5198	5812.4	62703.1	6075	-5.46	77	-17.85	18.9908
12816	71028.3	11825	11200.2	69384.3	10579	8.19	196.9	-4.76	18.9908
132850	125605	69316	262143	68367	251288	-26.39	22773.3	58.31	18.993
12564.8	69127.2	11912	5960.9	68499.7	5703	-15.47	-16.5	51.17	18.993
99637.5	105167	62090	69224.1	93048.5	48756	-6.37	84.7	-24.99	18.9941
10357.5	84363.6	8046	113010	97856.8	75684	-15.47	3213.1	-19.04	18.9953
33909.8	105885	20988	198659	106982	121696	-16.38	6651.7	-4.76	18.9964
80491.5	86146.4	61234	154367	81298.5	124438	-30.94	3459.5	35.7	18.9986
18399.8	69811	17273	10623.8	72958.3	9543	-18.2	297	3.57	18.9998
5727	63961.3	5868	4306.5	63608.5	4437	-14.56	-3.3	19.04	19.0009
21045	106932	12898	222120	114351	127300	-42.77	5864.1	40.46	19.002
80299.5	123638	42564	262143	83181.1	206535	-5.46	13695	11.9	19.0031
93065.2	87631.1	69600	38962	86095.3	29658	14.56	110	33.32	19.0031
121738	150854	52887	226711	137517	108043	-15.47	3324.2	159.46	19.0065
16173.8	144193	7351	262143	173547	98992	22.75	7901.3	2.38	19.0099
132506	115318	75304	262143	78884.6	217784	7.28	11399.3	17.85	19.0144
5072.25	66429.9	5004	3707	68647.1	3539	1.82	-36.3	-33.32	19.0144
62874.8	79758.4	51663	93481.3	80478	76125	0	960.3	-26.18	19.0144
11776.5	66338.7	11634	12447.6	66381.8	12289	-3.64	491.7	-10.71	19.0155
53364.8	177691	19682	262143	68366.2	251291	9.1	25340.7	7.14	19.0155
59788.5	88657.3	44196	126037	88371.1	93469	-30.94	1597.2	5.95	19.0166
11841	75708.5	10250	13779.7	84430.3	10696	13.65	163.9	-13.09	19.0166
103690	118936	57135	262143	79802.5	215279	-38.22	16568.2	-1.19	19.0166
7770.75	68931.2	7388	5109.5	68872.1	4862	-18.2	1.1	-3.57	19.0189
103836	108586	62669	262143	71142	241486	-21.84	14835.7	-27.37	19.02
262143	186407	92163	262143	90059.8	190760	11.83	19674.6	-14.28	19.02
80046.8	157144	33383	262143	68365.9	251292	33.67	29231.4	16.66	19.0211
64679.2	84538	50141	143615	93292	100887	8.19	2141.7	29.75	19.0222
262143	102199	168101	262143	68365.6	251293	138.32	195752	208.25	19.0233
15534	67643.6	15050	9758.1	68875.3	9285	-1.82	188.1	-4.76	19.0245
61936.5	88259.9	45990	80495.8	82164.5	64205	-8.19	118.8	9.52	19.0256
6661.5	75622.4	5773	77022	100528	50212	-5.46	1824.9	7.14	19.0256
67668	86304.9	51384	95379.9	84307.6	74143	1.82	2317.7	72.59	19.029
79901.2	112793	46425	87677.7	96648.5	59453	18.2	1589.5	20.23	19.0312
6573.75	66514.9	6477	2883.1	65904	2867	-25.48	-7.7	1.19	19.0346
8520	93138.7	5995	98316.9	93884.6	68630	10.01	2690.6	26.18	19.0379
262143	142992	120145	262143	68365.9	251292	63.7	70579.3	66.64	19.0391
76489.5	93573.3	53571	181145	89534.1	132592	-24.57	1721.5	128.52	19.0391
52404.8	152153	22572	262143	68365.9	251292	4.55	26890.6	22.61	19.0402
55872.8	76806.6	47674	61356.9	74640.1	53873	-7.28	1643.4	42.84	19.0503
79165.5	94490.5	54907	61351.4	106920	37605	0.91	264	33.32	19.0537
8825.25	64731	8935	12207.8	64744.7	12357	-1.82	56.1	22.61	19.0638
14049	71229.7	12926	5602.3	70592.6	5201	4.55	6.6	20.23	19.0638
19073.2	91513.6	13659	206066	157067	85981	15.47	7344.7	-17.85	19.0638
26402.2	69739.1	24811	37227.3	78718.7	30993	-16.38	1021.9	-17.85	19.0649
93855.8	102437	60046	43547.9	105769	26983	35.49	44	4.76	19.066
68439	82491.3	54372	40123.6	77112.6	34100	32.76	-18.7	-29.75	19.0716
5770.5	69022.7	5479	36172.4	71995.5	32927	3.64	986.7	-8.33	19.0728
53364.8	80075.8	43675	90370.5	76156.3	77768	-39.13	870.1	41.65	19.0728
48369	77454.7	40926	82415.3	77962.6	69279	16.38	1747.9	-17.85	19.075
12359.2	65079.2	12446	14751	64165.8	15066	-14.56	89.1	-33.32	19.075
60525.8	77204.6	51378	107093	76446	91809	45.5	1379.4	10.71	19.0773
34333.5	77113	29179	41984.8	73632.9	37368	-5.46	1428.9	-7.14	19.0784
11128.5	65123.4	11199	15442.9	65218.8	15518	20.02	379.5	-7.14	19.0795
65426.2	111917	38312	86906.6	124118	45888	57.33	14.3	1.19	19.0806
18627.8	82799	14744	22787.6	83819.3	17817	13.65	377.3	16.66	19.084
98099.2	95081.5	67616	160745	96532.6	109130	0	2619.1	46.41	19.0907
77434.5	91174.1	55660	115719	85641.8	88552	-40.04	1225.4	27.37	19.0919
44661	78023.7	37513	56290.3	76460	48248	3.64	300.3	-10.71	19.093
64915.5	85462.1	49780	54518.2	77287.1	46229	-3.64	17.6	36.89	19.1009
12179.2	77022	10363	41937.5	98143.7	28004	7.28	1207.8	24.99	19.102
5235.75	63354.9	5416	5484.6	64600.8	5564	5.46	20.9	-20.23	19.1031
16593.8	133042	8174	261180	147546	116009	-7.28	7524	2.38	19.1054
7755.75	66251.4	7672	2713.7	66211.9	2686	4.55	25.3	-10.71	19.1076
16724.2	101429	10806	199412	126748	103108	12.74	5288.8	11.9	19.1087
12851.2	111096	7581	173986	149647	76195	21.84	4706.9	15.47	19.1098
61506	78940.5	51062	67995.4	74858	59528	-8.19	1881	-11.9	19.111
9001.5	109631	5381	203588	147617	90385	5.46	5426.3	22.61	19.1166
10690.5	65319.1	10726	18759.4	65415.4	18794	3.64	27.5	-24.99	19.1188
18474.8	115597	10474	170094	125951	88505	10.01	4750.9	-15.47	19.1188
38321.2	82563.7	30418	54651.3	80361.4	44569	-12.74	60.5	-11.9	19.12
55050.8	86298.8	41806	90502.5	83494.1	71037	5.46	1873.3	70.21	19.1222
50811.8	78248	42557	91954.5	72769.5	82814	-10.01	798.6	77.35	19.1278
80188.5	91732	57289	127029	89594.9	92918	13.65	1778.7	-19.04	19.1346
63139.5	102977	40183	79506.9	101255	51460	31.85	1888.7	-34.51	19.1357
38864.2	120323	21168	262143	100850	170350	13.65	12378.3	35.7	19.1379
9361.5	73953.1	8296	21840.5	75444.8	18972	-9.1	84.7	51.17	19.1391
10548.8	88551.7	7807	137936	90038.2	100399	6.37	3954.5	-21.42	19.1413
262143	159381	107791	262143	68367.8	251285	95.55	63209.3	84.49	19.1458
12504	65857.3	12443	15830.1	73561.8	14103	-17.29	37.4	21.42	19.1503
9714.75	110131	5781	162331	130326	81630	34.58	4310.9	-3.57	19.1503
14695.5	104547	9212	145486	101289	94132	34.58	4004	-7.14	19.1514
71938.5	94824.1	49719	139674	95053.5	96300	29.12	2680.7	-22.61	19.1525
10974.8	68375.4	10519	18044.4	68490.5	17266	0	550	-14.28	19.1525
48703.5	86331.1	36972	49826.7	83843.2	38947	23.66	1.1	7.14	19.1525
5963.25	77433.6	5047	71452.7	97744.1	47908	20.93	1750.1	-30.94	19.157
5691	63787.5	5847	8471.1	64772.1	8571	-19.11	211.2	8.33	19.157
61643.2	83753.5	48235	88162.8	79961.2	72258	-39.13	1692.9	24.99	19.1581
13026.8	70883.5	12044	6728.7	71493.5	6168	-7.28	16.5	4.76	19.1581
6125.25	65336	6144	11922.9	64887.8	12042	-18.2	29.7	2.38	19.166
16422	70837.4	15193	24261.6	72043.9	22070	18.2	70.4	-2.38	19.1671
51961.5	75209.8	45278	80776.3	73120.2	72398	52.78	1320	29.75	19.1694
57441	82216.6	45787	80730.1	81778.3	64696	0.91	1721.5	13.09	19.1705
12980.2	67642.6	12576	17735.3	66386.8	17508	10.01	133.1	-4.76	19.1705
10100.2	92126.7	7185	145287	120646	78921	-13.65	4112.9	-24.99	19.1739
7043.25	64020.3	7210	3820.3	64677.7	3871	-21.84	1.1	10.71	19.1739
119311	97577.1	80133	230998	93812.8	161371	-24.57	18.7	22.61	19.1772
56663.2	85396.9	43485	146554	91326	105168	4.55	2106.5	17.85	19.1795
6966.75	83058.6	5497	93850.9	112626	54611	21.84	2637.8	-9.52	19.1795
16975.5	98304	11317	182884	105161	113973	-13.65	5038	8.33	19.1862
8350.5	75483.9	7250	7642.8	75570.1	6628	19.11	322.3	5.95	19.1919
50429.2	78104.9	42314	74045.4	80547.1	60246	36.4	1674.2	46.41	19.1941
34038.8	122455	18217	262143	114925	149487	3.64	9377.5	16.66	19.1941
63146.2	81751.7	50621	84973.9	77408.6	71941	-33.67	1005.4	51.17	19.1941
70354.5	88758.8	51947	93943.3	85216.9	72247	-22.75	37.4	-11.9	19.1963
48030	78015.6	40347	72631.9	76397.2	62306	-16.38	1222.1	45.22	19.1975
28446.8	74091.3	25162	45799.6	75228	39899	17.29	1257.3	30.94	19.1986
40565.2	79069.8	33622	70207.5	82370.2	55859	-17.29	690.8	39.27	19.1986
23835.8	67932.1	22995	8611.9	65833.4	8573	7.28	-16.5	23.8	19.1986
5727	64312	5836	2990.9	63951.6	3065	0	38.5	-1.19	19.1997
9680.25	65850.6	9634	10892.2	65845.5	10841	6.37	5.5	-16.66	19.202
7431.75	65790.5	7403	10962.6	65575.5	10956	20.02	209	-17.85	19.202
70234.5	94674.6	48618	108912	96009.9	74343	40.04	1252.9	21.42	19.2031
21696	75946.4	18722	36888.5	80476.9	30040	-3.64	585.2	55.93	19.2031
92336.2	92474.5	65438	196268	92782.2	138632	47.32	1540	41.65	19.2042
42714	77014	36348	33636.9	73098.4	30157	3.64	-7.7	-54.74	19.2087
114512	104194	72026	262143	77641.8	221270	33.67	4700.3	149.94	19.2098
53510.2	78363.6	44751	61265.6	75248.4	53358	8.19	1244.1	33.32	19.2143
115636	115626	65542	255289	140820	118809	17.29	8925.4	10.71	19.2166
11892	85352.5	9131	10252	89096.3	7541	36.4	4.4	-4.76	19.2177
262143	132927	129242	262143	68367.5	251286	11.83	183990	321.3	19.2188
240384	191294	82354	262143	68367	251288	17.29	42524.9	73.78	19.2222
260905	262143	47706	262143	68367	251288	60.97	99908.6	11.9	19.2222
60569.2	83201.6	47709	120373	80171.2	98399	40.04	2098.8	21.42	19.2233
74384.2	106294	45862	262143	160434	107083	43.68	7223.7	55.93	19.2267
38067	71835	34729	41911.1	74170.6	37032	7.28	53.9	2.38	19.2267
36548.2	89803	26672	106493	91389.5	76367	12.74	5.5	-36.89	19.2289
30141.8	76360.5	25869	50517.5	81572.8	40586	2.73	1944.8	-1.19	19.2312
95529.8	99359.4	63010	255638	95949.1	174608	7.28	634.7	33.32	19.2323
94515	103372	59921	211241	94132.4	147068	-0.91	3063.5	113.05	19.2334
262143	136932	125462	262143	68366.7	251289	53.69	110930	52.36	19.2345
96861.8	138753	45750	262143	68366.4	251290	36.4	33467.5	61.88	19.2368
51492	72599.7	46482	78369.5	71591.2	71741	33.67	1785.3	11.9	19.2469
42750.8	88048.8	31820	57491.5	85249.3	44197	-0.91	1696.2	-38.08	19.248
21493.5	70571	19960	16682.6	68809.3	15889	61.88	452.1	51.17	19.2491
44838.8	73873.8	39778	61449.3	73021.6	55150	-22.75	1626.9	21.42	19.2514
28647	124439	15087	262143	95755.1	179414	0.91	12914	27.37	19.2536
8416.5	68879.1	8008	7467.9	65482.5	7474	18.2	132	9.52	19.2536
18890.2	82144	15071	38022.6	86357.6	28855	-20.93	161.7	29.75	19.2581
7716.75	75650.7	6685	22139.7	76417.9	18987	-13.65	523.6	7.14	19.2593
37483.5	70536.9	34826	20604.1	69585.7	19405	-16.38	9.9	29.75	19.2604
18627.8	69370.9	17598	13487.1	73848.3	11969	-20.93	-25.3	-5.95	19.2604
27804	119722	15220	262143	135261	127012	5.46	7874.9	-39.27	19.2604
62383.5	77581	52698	55840.4	75891.4	48221	-39.13	23.1	-7.14	19.2626
59490	82696.7	47145	104025	80835.8	84336	-1.82	2157.1	42.84	19.2637
7779.75	70382.9	7244	4552.9	70638.9	4224	-1.82	339.9	-14.28	19.2637
57505.5	98432.4	38287	158569	98868.8	105109	-20.93	1940.4	21.42	19.2637
177227	142558	81474	262143	105585	162711	37.31	12554.3	24.99	19.2671
11772	67138.6	11491	9145.4	76118	7874	-9.1	53.9	-9.52	19.2694
214553	237882	59109	262143	68366.2	251291	-13.65	44095.7	116.62	19.2705
13711.5	97072.1	9257	257809	111654	151323	-15.47	6993.8	-13.09	19.2727
68544	142566	31509	262143	110741	155135	53.69	10524.8	57.12	19.2739
68262.8	141134	31698	262143	91204.4	188366	-6.37	17328.3	-40.46	19.2739
64541.2	85948.3	49213	92151.4	82533.6	73173	22.75	176	47.6	19.2795
15590.2	97884.9	10438	262143	124088	138448	32.76	7076.3	40.46	19.2828
20449.5	149891	8941	211363	163720	84607	14.56	5761.8	67.83	19.2873
21721.5	68285.1	20847	20661.3	68273	19833	6.37	1048.3	3.57	19.2885
9252.75	78435.9	7731	44744.7	107123	27374	-6.37	1087.9	-19.04	19.293
52189.5	78870.3	43366	74608.6	74587	65555	-28.21	820.6	45.22	19.2974
10356.8	96111.6	7062	179976	107958	109255	-8.19	4689.3	-47.6	19.3019
104245	96458.7	70826	262143	72286.1	237664	-1.82	9975.9	74.97	19.3042
31570.5	84246.3	24559	29575.7	90849.5	21335	-3.64	60.5	-20.23	19.3053
53439	80035.1	43758	79818.2	80496.2	64984	-40.95	1725.9	4.76	19.3064
15171	68597.1	14494	22603.9	69261.7	21388	8.19	37.4	30.94	19.3098
17451.8	87273.4	13105	10578.7	105587	6566	-21.84	5.5	23.8	19.3098
52100.2	79043.5	43197	65189.3	79621.4	53657	-29.12	715	33.32	19.3109
84987	94877.8	58704	59010.6	92599.3	41764	-0.91	40.7	27.37	19.3121
5434.5	64125.9	5554	9301.6	63353.7	9622	-6.37	14.3	14.28	19.3177
16413	72801.5	14775	81709.1	72964.8	73390	-16.38	2337.5	-39.27	19.321
8829.75	65018.7	8900	12183.6	64673.9	12346	3.64	154	13.09	19.3222
63464.2	78180.3	53200	119072	78180.2	99814	25.48	2378.2	85.68	19.3233
7784.25	98942.7	5156	55526.9	101019	36023	-13.65	2046	-5.95	19.3233
53247	80860	43156	87161.8	78247.7	73002	-32.76	977.9	-42.84	19.3278
103834	98474	69103	136925	108208	82928	60.06	3485.9	45.22	19.3289
196087	129733	99055	262143	76661.3	224100	17.29	20266.4	38.08	19.3312
6195.75	65734.9	6177	14188.9	69727.3	13336	23.66	1.1	-20.23	19.3312
10353	76813.6	8833	6570.3	77514.2	5555	5.46	7.7	11.9	19.3345
105264	132512	52060	262143	68366.4	251290	30.03	28475.7	24.99	19.3356
262143	123718	138863	262143	68366.4	251290	23.66	92549.6	98.77	19.3379
15231.8	91229	10942	261425	108617	157736	13.65	7573.5	8.33	19.339
262143	153468	111944	262143	68366.7	251289	115.57	262143	603.33	19.339
5501.25	64553.3	5585	6854.1	64790.2	6933	-21.84	342.1	35.7	19.3424
11545.5	66912.4	11308	14670.7	65763.3	14620	1.82	506	13.09	19.3446
17367	67679.4	16817	12518	66762.7	12288	3.64	345.4	-10.71	19.3469
12283.5	128719	6254	262143	120530	142536	-14.56	7242.4	-1.19	19.3502
6217.5	77954.9	5227	99282.7	81550.5	79786	23.66	2597.1	15.47	19.3514
20143.5	67723	19493	14716.9	65260.6	14779	13.65	19.8	5.95	19.3536
11817.8	69101.4	11208	8025.6	76682.6	6859	-12.74	-13.2	24.99	19.3559
20831.2	107861	12657	262143	126491	135818	-27.3	7780.3	16.66	19.3592
78453.8	91102.4	56437	177224	86595.1	134125	-10.01	1474	139.23	19.3604
15161.2	71751	13848	18272.1	70865.2	16898	-4.55	641.3	0	19.3615
7434	64743.5	7525	19828.6	65264.8	19911	10.01	41.8	1.19	19.3671
31429.5	132725	15519	262143	99949.4	171885	-10.01	12106.6	15.47	19.3682
61056.8	79660.3	50231	94993.8	84492.8	73681	-2.73	1265	36.89	19.3693
8682.75	64479.6	8825	7971.7	65938.8	7923	-8.19	132	-22.61	19.3693
18567	73745.9	16500	31025.5	73024.2	27844	-4.55	842.6	24.99	19.3705
241838	180616	87750	262143	85272.3	201470	-24.57	16731	63.07	19.3705
8595	66252.9	8502	3427.6	69074.8	3252	27.3	-19.8	24.99	19.3761
48395.2	73446.3	43183	88101.2	73277.2	78794	33.67	1184.7	95.2	19.3772
60805.5	79716.5	49989	82346	77982.6	69203	13.65	355.3	33.32	19.3795
47632.5	78965	39532	78578.5	75620	68100	28.21	1068.1	96.39	19.3828
5026.5	63179.3	5214	6042.3	62508	6335	-11.83	7.7	-19.04	19.3839
17671.5	67992.7	17033	11301.4	66593.1	11122	-28.21	346.5	26.18	19.3851
58718.2	93435.9	41185	74360	91056.6	53519	26.39	145.2	28.56	19.3851
36883.5	121927	19825	262143	119817	143384	10.01	9461.1	17.85	19.3862
28653	75523	24864	67424.5	74198.3	59553	-22.75	677.6	49.98	19.3896
9207.75	67855.5	8893	20885.7	66866.9	20470	-11.83	16.5	28.56	19.3929
5581.5	64581.4	5664	4518.8	62822.2	4714	-11.83	30.8	49.98	19.3929
5680.5	72667.8	5123	68129.6	100786	44301	0	1838.1	11.9	19.3997
9870	100410	6442	145504	137100	69553	-10.01	4315.3	-13.09	19.4008
76503	86135.7	58207	46281.4	80594.6	37634	-4.55	103.4	-4.76	19.4019
5376	64575.1	5456	2096.6	71676	1917	8.19	-13.2	-11.9	19.4042
68562.8	81137.8	55379	81478.1	81685	65370	29.12	1892	36.89	19.4042
9018.75	64349.8	9185	2468.4	64321.7	2515	-13.65	-15.4	-13.09	19.4064
51960.8	79379.5	42899	78375	76413.8	67218	40.95	1471.8	-7.14	19.4064
7504.5	87046.9	5650	91666.3	92590.3	64882	-3.64	2526.7	-11.9	19.4075
95814	95036.7	66072	235717	86697.5	178182	-60.06	2825.9	86.87	19.412
5305.5	63356.6	5488	3415.5	66087.5	3387	10.01	25.3	7.14	19.4132
20363.2	68885.9	19373	26290	68824.1	25034	-32.76	425.7	-29.75	19.4132
222283	204167	71351	262143	68367.5	251286	24.57	55386.1	72.59	19.4188
44776.5	75046.6	39102	44170.5	73868.5	39188	0.91	141.9	-10.71	19.4188
69477.8	93270.8	48818	193402	86020	147347	-1.82	2290.2	66.64	19.421
53186.2	146806	23743	262143	68420.1	251093	42.77	19225.8	27.37	19.4221
29429.2	128991	14952	262143	68367.8	251285	19.11	18421.7	-7.14	19.4221
23106.8	125628	12054	262143	120390	142701	-3.64	10419.2	15.47	19.4289
55916.2	83975.6	43638	80289	84233.6	62467	17.29	475.2	-7.14	19.4323
52389.8	84243.2	40756	74784.6	79554	61607	19.11	1581.8	-4.76	19.4356
103550	91019.3	74558	66561	91275.4	47791	-57.33	49.5	-49.98	19.4379
7097.25	85344.1	5450	105299	90769.6	76026	-3.64	2692.8	-7.14	19.4379
72508.5	96035.2	49481	145615	89300.5	106864	12.74	759	71.4	19.4401
45712.5	76233.3	39298	65418.1	78301.5	54753	26.39	873.4	4.76	19.4424
6813.75	64140.5	6962	11214.5	64193.7	11449	-20.93	625.9	-2.38	19.4435
62313	90065.4	45342	117479	87021	88474	17.29	634.7	77.35	19.4446
57874.5	100909	37587	101852	106795	62503	-0.91	1510.3	38.08	19.4446
6027	71309.9	5539	20322.5	120486	11054	11.83	95.7	-34.51	19.448
84710.2	100070	55477	246421	132759	121645	27.3	4313.1	85.68	19.448
6021.75	71831.3	5494	35368.3	86260.2	26871	7.28	1197.9	24.99	19.4491
24705	77746.3	20825	53564.5	80671.1	43515	51.87	1013.1	27.37	19.4502
7917.75	93326.9	5560	76756.9	99782.6	50413	4.55	2308.9	-24.99	19.4502
105612	111997	61800	76483	142519	35170	-23.66	1766.6	49.98	19.4514
50516.2	74181.2	44629	114718	102591	73283	-15.47	2371.6	39.27	19.4525
56316	82618.3	44672	114346	80743.3	92810	20.02	515.9	4.76	19.4525
61100.2	77995.1	51340	84779.2	75422.7	73666	-0.91	1411.3	-2.38	19.4536
9887.25	77222.1	8391	101961	87817.6	76091	25.48	2877.6	20.23	19.4547
35721.8	76990.8	30407	44465.3	77321.1	37688	-19.11	728.2	53.55	19.4558
11187	65859.8	11132	6347	64042.6	6495	-8.19	53.9	15.47	19.4558
74769.8	87677.3	55888	122125	81768.7	97881	4.55	2162.6	24.99	19.4558
72764.2	90633.4	52615	86952.8	87139	65396	15.47	-3.3	-42.84	19.4581
7345.5	65935.4	7301	12170.4	67308	11850	10.01	390.5	55.93	19.466
6715.5	64164.9	6859	8149.9	65470.9	8158	5.46	190.3	-2.38	19.4671
10176	64999.4	10260	8035.5	64575.7	8155	11.83	165	-16.66	19.4671
72631.5	84340	56438	112512	78661.1	93739	-6.37	2519	39.27	19.4671
14680.5	123536	7788	246237	156968	102807	0.91	6689.1	22.61	19.4693
55195.5	76963.7	47000	70150.3	75719.3	60716	10.01	176	-51.17	19.4704
12202.5	68910.2	11605	10439	68208.4	10030	12.74	365.2	30.94	19.4716
110005	103544	69625	262143	104365	164613	36.4	12452	1.19	19.4738
25831.5	73032.5	23180	35314.4	73851.7	31338	22.75	210.1	65.45	19.4738
127730	129036	64873	222517	119401	122134	49.14	6205.1	15.47	19.4749
13441.5	130061	6773	111669	145914	50155	-2.73	3251.6	65.45	19.4772
82221.8	92507.8	58249	154169	86649.2	116604	-23.66	2429.9	20.23	19.4839
61611.8	103514	39007	70931.3	110090	42225	-10.01	1399.2	11.9	19.4862
73775.2	97085.1	49801	44431.2	97129.4	29979	-27.3	146.3	34.51	19.4895
10129.5	68579.2	9680	9944	66984.3	9729	3.64	267.3	-7.14	19.4895
7717.5	85004.1	5950	92105.2	98465.1	61303	-16.38	2274.8	26.18	19.4918
87191.2	88158.4	64817	99957	84972.5	77093	55.51	2453	36.89	19.4952
80826	106285	49838	76461	128535	38985	41.86	726	32.13	19.4974
45488.2	85664.3	34800	50191.9	106359	30927	-13.65	35.2	-20.23	19.4985
98722.5	93281	69359	194575	152378	83684	39.13	5167.8	74.97	19.4985
37545	75486.2	32596	28136.9	71242.9	25883	10.92	930.6	-49.98	19.4997
50898	79320.2	42053	52372.1	80028.4	42888	19.11	248.6	-20.23	19.4997
62858.2	97233.2	42367	62964	98343.8	41959	13.65	794.2	-17.85	19.5019
6997.5	64093.4	7155	10804.2	65416.1	10824	9.1	210.1	5.95	19.5042
24815.2	108826	14944	262143	98424	174549	16.38	10476.4	57.12	19.5042
11694	64298.8	11919	10293.8	65598.5	10284	7.28	68.2	28.56	19.5053
164021	137503	78175	262143	68367.5	251286	26.39	18078.5	39.27	19.5075
262143	131766	130381	262143	68367.8	251285	45.5	65938.4	44.03	19.5086
70213.5	87924.2	52335	97858.2	85090	75370	1.82	1898.6	82.11	19.5098
198269	168352	77182	262143	68367.8	251285	-17.29	44544.5	-8.33	19.5098
224190	179223	81979	262143	68367.8	251285	-35.49	52258.8	24.99	19.5109
222222	191694	75973	262143	71820.4	239205	30.03	24289.1	89.25	19.512
262143	122321	140449	262143	68367.5	251286	97.37	230600	324.87	19.5131
6567	69798.1	6166	57140.6	76978.4	48647	-27.3	1359.6	17.85	19.5131
102683	107972	62326	262143	93129.1	184473	-24.57	2523.4	145.18	19.5143
5961	74044.8	5276	41412.8	91418.4	29688	-8.19	1240.8	14.28	19.5154
44680.5	78824.7	37148	66509.3	76741.3	56798	11.83	664.4	63.07	19.5154
11618.2	73170.6	10406	8763.7	70984.8	8091	7.28	116.6	1.19	19.5176
9029.25	63580.2	9307	9087.1	65608.9	9077	-20.02	542.3	14.28	19.5199
13485	143002	6180	202060	174478	75896	18.2	5529.7	-10.71	19.5199
47292.8	96608	32082	262143	130585	131560	-30.94	9302.7	-36.89	19.5199
73665.8	87321.8	55287	77530.2	78210.4	64966	8.19	41.8	29.75	19.5199
6134.25	63021.5	6379	5639.7	63735.7	5799	-13.65	28.6	-24.99	19.5221
136091	119125	74870	262143	70128.2	244977	77.35	6436.1	139.23	19.5232
262143	230292	74600	262143	68367	251288	12.74	59469.3	27.37	19.5255
48987.8	152183	21096	262143	68366.4	251290	-51.87	22287.1	-21.42	19.5311
5203.5	63765.3	5348	2872.1	60678.9	3102	10.01	19.8	23.8	19.5334
115232	100378	75234	125765	108321	76090	13.65	1144	61.88	19.5345
250315	213338	76895	262143	68365.9	251292	14.56	53799.9	-19.04	19.5356
22905.8	104954	14303	156082	143189	71437	14.56	4505.6	39.27	19.5367
13134	101960	8442	245126	115738	138801	2.73	7313.9	4.76	19.5412
59755.5	77516.6	50520	54736	73447.6	48840	40.04	1394.8	2.38	19.5435
9330.75	93673.4	6528	107754	100826	70039	0	3005.2	24.99	19.5502
8551.5	94555.6	5927	136546	99706.9	89750	18.2	3848.9	8.33	19.5536
5523.75	63320.7	5717	5853.1	63194.2	6070	12.74	-27.5	17.85	19.5603
16898.2	114785	9648	262143	119567	143684	-18.2	8818.7	-45.22	19.5648
7928.25	65928.9	7881	4860.9	64973.3	4903	-9.1	97.9	35.7	19.5749
63870	78556.1	53284	110798	77189.6	94070	25.48	1690.7	85.68	19.576
7221.75	66819.8	7083	3504.6	67851.5	3385	-13.65	12.1	-40.46	19.5794
5348.25	64501.8	5434	7638.4	63301.7	7908	-17.29	0	-2.38	19.5817
47277	133005	23295	262143	86738.7	198064	-1.82	18392	46.41	19.5839
72315.8	97969.7	48375	211245	133888	103401	20.02	4488	36.89	19.585
73765.5	91697.6	52720	243417	172621	92414	-11.83	6007.1	-15.47	19.5895
7313.25	67599.6	7090	7763.8	65839.6	7728	-19.11	171.6	-3.57	19.5907
67206	80658	54606	85380.9	75334.2	74276	19.11	1661	54.74	19.5929
39930.8	86784.6	30154	44676.5	97073.1	30162	38.22	1113.2	16.66	19.5951
81943.5	102802	52239	247751	102179	158904	26.39	1733.6	71.4	19.5951
13074	69932.9	12252	22997.7	68346.5	22052	9.1	562.1	19.04	19.6008
8792.25	68336	8432	11385	67885.3	10991	-13.65	-36.3	-14.28	19.6041
133064	137417	63460	262143	87722.8	195842	48.23	8954	-32.13	19.6053
46016.2	88099.1	34231	94839.8	88906	69910	-45.5	738.1	40.46	19.6064
42356.2	81470.4	34072	57251.7	74596.4	50298	-8.19	1212.2	10.71	19.6064
35688	69010.9	33891	48236.1	69443.4	45522	5.46	275	0	19.6086
8435.25	84605.5	6534	158048	91849.2	112770	33.67	4637.6	24.99	19.6109
44433.8	77094.4	37772	64875.8	74301.9	57222	-16.38	1054.9	59.5	19.6142
65964.8	85520.6	50550	64490.8	83583.2	50566	27.3	30.8	21.42	19.6165
125191	121917	67296	225145	127975	115297	20.02	2920.5	96.39	19.6232
18960	137194	9057	262143	153135	112187	27.3	7728.6	21.42	19.6244
7833.75	65963.3	7783	5206.3	66928.2	5098	4.55	51.7	49.98	19.6277
5153.25	62925.9	5367	1942.6	64265.6	1981	-7.28	-1.1	2.38	19.6277
44756.2	72748.5	40319	47283.5	71735.8	43197	6.37	754.6	29.75	19.63
5514	64265.6	5623	4352.7	62297.1	4579	-41.86	-1.1	0	19.6378
55899.8	85546.6	42824	75215.8	80543.5	61201	-19.11	1170.4	-1.19	19.639
6612.75	66234.6	6543	12468.5	65318.6	12510	22.75	29.7	-17.85	19.6401
6991.5	67213.6	6817	3147.1	68933.3	2992	9.1	-31.9	16.66	19.6423
30353.2	83186.2	23913	35439.8	81565.7	28475	3.64	658.9	51.17	19.6457
51103.5	79576.1	42087	65115.6	76054.5	56110	17.29	1321.1	17.85	19.6468
145202	120248	79136	262143	115789	148372	-0.91	13205.5	21.42	19.6491
55257	84723.2	42743	82228.3	81879.7	65815	-23.66	1205.6	44.03	19.6502
42484.5	81268.7	34260	48444	80391.6	39492	-16.38	238.7	48.79	19.6547
54162	84529.5	41992	59518.8	82443	47313	-4.55	1.1	-9.52	19.6569
55890.8	81418.5	44988	77129.8	77763.4	65002	-33.67	1229.8	16.66	19.6614
9506.25	92023.9	6770	166911	119758	91340	42.77	4521	-2.38	19.6659
8986.5	68737.1	8568	3879.7	68075	3735	-21.84	22	-15.47	19.6659
90818.2	107691	55268	105777	124432	55711	-14.56	2332	-10.71	19.6659
10042.5	68778.9	9569	14449.6	128246	7384	-11.83	28.6	19.04	19.6693
5449.5	66555.8	5366	2113.1	66771.5	2074	13.65	2.2	1.19	19.6704
12006.8	66035.1	11916	12769.9	66120.6	12657	0	355.3	-8.33	19.6715
34745.2	76661.1	29703	34449.8	76081	29675	-4.55	679.8	-22.61	19.6727
10116.8	91804.4	7222	147038	102577	93942	10.92	3907.2	-8.33	19.6794
70391.2	91868.2	50215	180899	93612.9	126643	17.29	2035	0	19.6794
28174.5	71545.4	25808	22156.2	67608.5	21477	-21.84	-37.4	40.46	19.6805
9742.5	109105	5852	70870.8	110730	41945	-13.65	2435.4	8.33	19.6839
6186	71061.5	5705	2812.7	73851.4	2496	15.47	6.6	34.51	19.6839
80704.5	92610	57111	69526.6	88792.9	51316	-22.75	1009.8	-69.02	19.6918
10397.2	112683	6047	169722	117043	95033	12.74	4609	-9.52	19.6929
47591.2	82088.2	37995	77999.9	79733.6	64111	16.38	1790.8	7.14	19.6951
262143	262143	62437	262143	68368.9	251281	-8.19	128723	148.75	19.7007
249101	216376	75448	262143	68369.2	251280	-3.64	79472.8	142.8	19.7007
49883.2	80427.8	40647	92776.2	82245.8	73927	30.94	1478.4	55.93	19.7019
18540.8	69015.5	17606	20588.7	67273.3	20057	20.93	279.4	0	19.703
110339	104894	68938	132134	106231	81516	-1.82	2751.1	2.38	19.7041
35717.2	73734.2	31746	63600.9	75549.6	55171	11.83	409.2	-45.22	19.7052
7951.5	100561	5182	97904.4	168203	38146	25.48	2962.3	16.66	19.7052
109681	121815	59008	125026	91690.1	89363	18.2	3538.7	-39.27	19.7097
20724	68256.5	19898	13121.9	66927.9	12849	-2.73	8.8	-4.76	19.7109
123812	121884	66573	262143	105079	163494	-1.82	8583.3	40.46	19.712
25848	68476.6	24738	21036.4	69765.8	19761	20.02	-5.5	22.61	19.7131
50792.2	77259.4	43085	52299.5	72136.6	47514	23.66	-38.5	53.55	19.7176
262143	159155	107944	262143	68369.4	251279	4.55	52773.6	28.56	19.7176
220413	165084	87501	262143	68369.2	251280	45.5	31011.2	-1.19	19.721
31755	121844	17080	165510	114150	95023	11.83	4659.6	-2.38	19.7232
6804	77522.1	5752	27259.1	100969	17693	-24.57	749.1	20.23	19.73
26486.2	71733.3	24198	36907.2	68841.6	35135	-19.11	91.3	-3.57	19.73
19279.5	98296.4	12854	262143	124610	137869	-5.46	7308.4	-8.33	19.7333
87705.8	94666.8	60717	130175	99565.3	85684	7.28	2095.5	-11.9	19.7367
106802	111783	62616	227725	152050	98153	27.3	8639.4	-1.19	19.7378
65941.5	91705.8	47124	126573	88303.6	93938	48.23	760.1	109.48	19.7389
10470	75319.6	9110	103687	84322.8	80586	15.47	2768.7	-20.23	19.7389
61592.2	112416	35907	262143	68369.2	251280	-10.92	15717.9	20.23	19.7389
6057	66491	5970	28212.8	86001.9	21499	-30.94	711.7	2.38	19.7401
52334.2	86492.6	39654	96217	104894	60115	-2.73	1326.6	39.27	19.7423
13112.2	70194.8	12242	9071.7	69494.2	8555	26.39	144.1	4.76	19.7446
28081.5	91418.7	20131	191308	78067.8	160598	-11.83	-12.1	70.21	19.7457
49830	100017	32651	75519.4	135964	36401	20.93	1524.6	-44.03	19.7502
22041.8	105888	13642	248760	124927	130498	25.48	6754	-3.57	19.7535
49142.2	75953.6	42402	63133.4	77498.9	53388	21.84	360.8	21.42	19.7547
262143	154075	111503	262143	68368.6	251282	6.37	67850.2	53.55	19.758
101007	133689	49515	262143	71764.9	239390	-30.94	17518.6	29.75	19.7603
262143	142945	120185	262143	68368.4	251283	20.93	167971	172.55	19.7603
86895	154606	36834	262143	68368.1	251284	-24.57	29967.3	1.19	19.7637
21094.5	67558.5	20463	14390.2	66709.8	14137	-11.83	55	40.46	19.7637
58907.2	84572.1	45648	130156	92631	92085	29.12	734.8	120.19	19.7648
37253.2	177752	13735	262143	90534.9	189759	5.46	17589	63.07	19.7648
79986	96188.1	54497	156594	102485	100137	-8.19	1896.4	34.51	19.7659
14833.5	121989	7969	240853	152561	103464	11.83	6435	-1.19	19.7659
11193	67483.4	10870	18279.8	68249.6	17553	-2.73	243.1	21.42	19.7681
123569	151610	53415	262143	68367.3	251287	23.66	34796.3	-20.23	19.7693
41205.8	135865	19876	262143	100604	170767	5.46	10948.3	49.98	19.7704
59924.2	73529.2	53410	116381	72172.8	105679	26.39	144.1	52.36	19.7715
19869	103872	12536	262143	115818	148335	-8.19	8177.4	16.66	19.7738
8940.75	94369.6	6209	125699	113408	72639	30.03	3520	-3.57	19.7839
103762	101636	66907	210471	135614	101711	-38.22	4711.3	-5.95	19.7906
9006	65354.6	9031	9566.7	65098.5	9631	-34.58	377.3	-15.47	19.7974
11326.5	64988	11422	11552.2	66951.3	11308	2.73	49.5	-10.71	19.7985
13666.5	118206	7577	237482	168587	92318	-8.19	6653.9	15.47	19.7985
63770.2	85125.7	49095	91824.7	85433.1	70439	6.37	1439.9	-4.76	19.7996
64016.2	97582.6	42993	158562	96858.8	107285	-10.92	1796.3	48.79	19.8018
98123.2	130518	49270	262143	96674.9	177707	5.46	12780.9	-17.85	19.8018
37269.8	75219	32472	67108.8	71553.6	61465	10.01	465.3	24.99	19.803
165351	128139	84568	262143	68366.2	251291	72.8	22613.8	-14.28	19.8041
203640	172210	77497	262143	68366.4	251290	11.83	28710	-21.42	19.8052
262143	125130	137296	262143	68366.2	251291	59.15	96782.4	80.92	19.8063
5115.75	64276.4	5216	12845.8	64475.9	13057	9.1	71.5	39.27	19.8086
39464.2	82683.2	31280	66227.7	85053.9	51030	40.95	1129.7	33.32	19.8086
40480.5	79429	33400	82034.7	76795.6	70007	31.85	622.6	127.33	19.8142
48305.2	76238.6	41524	59580.4	74002.4	52764	24.57	180.4	46.41	19.8176
11431.5	64690	11581	8083.9	65276.8	8116	10.01	-6.6	29.75	19.8176
58983	89046.5	43410	89821.6	84641.3	69547	20.02	66	35.7	19.8209
83448.8	139321	39254	262143	68366.7	251289	19.11	26309.8	38.08	19.8209
51307.5	83131.1	40448	99277.2	87193.8	74618	41.86	2235.2	30.94	19.8288
61176	90569.3	44267	87844.9	80809.1	71242	7.28	569.8	-1.19	19.8288
119372	169784	46077	262143	68365.9	251292	11.83	32565.5	16.66	19.8299
41324.2	72815.5	37193	41110.3	72438.5	37193	-15.47	980.1	13.09	19.8299
56049	76945.6	47738	51170.9	72841.2	46039	-29.12	816.2	-8.33	19.8333
12123	92275.6	8610	11185.9	99983.5	7332	-14.56	226.6	10.71	19.8355
27990.8	69100.2	26547	28646.2	70638.4	26577	13.65	876.7	1.19	19.8378
7625.25	81681.7	6118	103553	103450	65601	6.37	2854.5	9.52	19.84
67272	84649.9	52082	107809	86891.9	81312	0.91	1721.5	42.84	19.8412
27059.2	77331	22932	44789.8	79576.7	36887	-17.29	306.9	41.65	19.8457
23934.8	79141.7	19820	12075.8	75950.1	10420	-0.91	77	22.61	19.8479
9861.75	64883	9961	14767.5	67835.1	14267	12.74	57.2	23.8	19.8479
148449	142467	68288	262143	110810	155039	7.28	8197.2	76.16	19.8513
262143	144146	119183	262143	68366.7	251289	70.07	150164	113.05	19.8524
54450	154197	23142	262143	69121.2	248546	-40.04	23716	-13.09	19.8558
8403.75	72314.6	7616	5572.6	81301.4	4492	11.83	3.3	5.95	19.8558
12003	111753	7039	244538	127210	125981	30.94	6469.1	22.61	19.8558
262143	186932	91904	262143	68367.3	251287	0.91	28807.9	138.04	19.8569
177396	171167	67921	262143	68367.3	251287	-14.56	37849.9	33.32	19.8569
262143	186822	91958	262143	68367.3	251287	-30.94	47078.9	54.74	19.858
49745.2	85479.5	38139	96859.4	81416.2	77967	11.83	2686.2	16.66	19.8591
262143	254988	67375	262143	68367	251288	29.12	170639	171.36	19.8591
57594	74734.8	50505	74903.4	72668	67552	-20.02	1702.8	-4.76	19.8614
73209.8	90144.9	53224	42937.4	89564.8	31418	-16.38	314.6	-32.13	19.8614
74312.2	90998.1	53519	101276	88615.6	74899	45.5	2247.3	-13.09	19.8659
7916.25	85342.9	6079	107512	98648.8	71424	11.83	2911.7	-20.23	19.867
56987.2	75790.3	49277	35623.5	72167.6	32350	9.1	-1.1	-17.85	19.8681
7201.5	66045	7146	12304.6	67205.1	11999	-0.91	210.1	-17.85	19.8715
68869.5	85165.5	52996	120376	84340.8	93537	0.91	2205.5	48.79	19.8726
53219.2	83980.1	41531	164891	134330	80446	0.91	4315.3	40.46	19.8827
23871.8	92813.2	16856	89906.3	107910	54602	16.38	1903	74.97	19.8839
42591	93299.6	29917	123156	88509.2	91190	-12.74	325.6	59.5	19.8861
94430.2	96112.4	64389	141957	105604	88096	0	44	-13.09	19.8872
48102	74335.3	42408	51623	74197.1	45597	11.83	-5.5	11.9	19.8883
17461.5	68434.2	16722	7880.4	70833.9	7291	6.37	11	-19.04	19.8906
66063.8	79975.5	54136	93217.3	80763.2	75642	-44.59	1677.5	40.46	19.8973
8508	79997.2	6970	96999.1	88637.9	71718	-26.39	2533.3	-9.52	19.8985
62416.5	87804.1	46587	132029	86438.1	100102	13.65	1611.5	23.8	19.8996
12662.2	83291.5	9963	70050.2	90627.2	50656	-17.29	2301.2	-11.9	19.9041
33597.8	77727.4	28328	176180	85525.8	135002	-17.29	5492.3	33.32	19.9052
23780.2	68395.6	22786	19101.5	68305.6	18327	2.73	298.1	38.08	19.9119
6864.75	64059.3	7023	8993.6	66479.2	8866	-19.11	267.3	48.79	19.9119
60744.8	79114.6	50319	80485.9	78166.1	67481	-3.64	801.9	7.14	19.9131
13554.8	102554	8662	150010	119891	82000	-3.64	3887.4	4.76	19.9131
45285.8	85116.6	34868	37924.7	81196.8	30610	-0.91	957	40.46	19.9209
27776.2	129941	14009	262143	117209	146574	30.03	10605.1	15.47	19.9209
100831	102018	64773	262143	106431	161418	2.73	8166.4	5.95	19.9209
9140.25	91188.2	6569	141745	133760	69448	-2.73	3874.2	-54.74	19.922
21315.8	132024	10581	262143	129199	132972	14.56	10760.2	2.38	19.9344
56989.5	85624.7	43619	76865.8	85668.5	58802	14.56	962.5	44.03	19.9344
8948.25	84257.6	6960	117597	111990	68817	3.64	3260.4	-13.09	19.9344
56501.2	77346.1	47874	79332	103321	50320	20.02	2016.3	-14.28	19.9355
12438.8	67187.5	12133	15800.4	68354	15149	-23.66	169.4	-22.61	19.9389
5709.75	72673.2	5149	92196.5	83529.5	72336	30.03	2590.5	8.33	19.9445
55497	81267.6	44754	78575.2	80359.3	64081	0.91	1999.8	1.19	19.9445
6171	64800.9	6241	8879.2	66028.3	8813	-21.84	349.8	32.13	19.9456
122635	106635	75369	262143	90972.1	188847	-35.49	10563.3	-36.89	19.9513
15531	73368.4	13873	14253.8	69062.3	13526	-3.64	360.8	39.27	19.9524
8055.75	69566.7	7589	7178.6	70724.1	6652	13.65	17.6	7.14	19.9558
68889	94900.7	47573	190639	93533.3	133575	28.21	2473.9	97.58	19.9569
6674.25	78219.5	5592	56397	104570	35345	1.82	1703.9	-13.09	19.958
262143	182169	94307	262143	68367.5	251286	59.15	50168.8	10.71	19.9614
124882	175582	46612	262143	68367.5	251286	44.59	48062.3	11.9	19.9636
58340.2	86009.6	44453	77361.9	84002.8	60355	53.69	1762.2	2.38	19.9636
7836.75	70143.3	7322	15812.5	67944.4	15252	-2.73	434.5	-11.9	19.9647
7497.75	69003.3	7121	4427.5	70891.9	4093	-2.73	48.4	-28.56	19.9659
262143	174244	98596	262143	68367.3	251287	40.95	43615	24.99	19.9659
262143	101669	168977	262143	68367	251288	42.77	159129	238	19.967
51863.2	78019.3	43565	75735	75978.5	65326	-16.38	1049.4	10.71	19.967
64956	74424.9	57198	40113.7	70895.9	37081	30.94	41.8	-10.71	19.9681
5266.5	67279.8	5130	55253	71980.7	50306	9.1	1356.3	2.38	19.9681
262143	228662	75132	262143	68367.3	251287	55.51	97280.7	103.53	19.9692
74655	96284.3	50814	106556	104285	66963	1.82	36.3	47.6	19.9692
6432.75	64967.9	6489	3718	66465.6	3666	-1.82	17.6	54.74	19.9692
125955	200398	41191	262143	68367.3	251287	-25.48	43407.1	41.65	19.9704
13551	69100.4	12852	13126.3	68111.3	12630	3.64	81.4	35.7	19.9704
262143	173654	98931	262143	68367	251288	-26.39	71040.2	30.94	19.9715
262143	164723	104295	262143	68367	251288	38.22	103870	61.88	19.9715
68442	88452.3	50710	136480	83572.7	107025	1.82	2333.1	28.56	19.9726
12987.8	68191.4	12482	13867.7	69980.3	12987	-28.21	436.7	20.23	19.9726
5676	63305.4	5876	4294.4	63717	4417	8.19	23.1	-7.14	19.9805
51016.5	77647.4	43059	68645.5	75025.5	59963	46.41	1989.9	20.23	19.9838
67513.5	83315.7	53106	94262.3	79348.2	77854	-13.65	205.7	32.13	19.9838
5395.5	66044	5354	3154.8	67654.8	3056	20.93	-5.5	-28.56	19.985
122889	123167	65388	262143	68365.4	251294	-32.76	25108.6	230.86	19.985
6200.25	64776	6273	6745.2	64741.3	6828	-14.56	178.2	22.61	19.9872
9033	69983.1	8459	25558.5	72170.4	23209	-5.46	59.4	-10.71	19.9872
91235.2	103883	57557	262143	99351.2	172920	54.6	2601.5	104.72	19.9883
262143	170286	100888	262143	68365.4	251294	-18.2	54890	46.41	19.9962
77153.2	97516.2	51851	155833	93577.2	109136	-43.68	3355	128.52	19.9973
61095.8	93987.7	42601	139382	86580.9	105503	-13.65	1067	70.21	19.9973
5041.5	63465.2	5206	3688.3	61194	3950	10.01	1.1	-7.14	20.0007
89655	97496.6	60265	136810	92477.8	96953	-19.11	-7.7	-30.94	20.0052
67280.2	87284.8	50516	90421.1	82206.2	72085	-14.56	2187.9	49.98	20.0074
28904.2	68692.7	27576	23485	69027.8	22297	30.94	596.2	-7.14	20.0097
32564.2	80351.3	26560	59928	81705.9	48068	5.46	444.4	57.12	20.0097
5516.25	64752.5	5583	5679.3	64283	5790	-0.91	18.7	-20.23	20.0108
69837	80646.3	56752	70518.8	78485.2	58884	-32.76	33	4.76	20.0108
21607.5	69428.8	20396	36693.8	71262.9	33745	28.21	944.9	15.47	20.013
14812.5	74921	12957	28201.8	89416.2	20670	20.02	1014.2	34.51	20.0175
44578.5	84732.6	34479	71792.6	87374	53849	-2.73	546.7	58.31	20.0265
84021.8	90699.4	60711	154194	97194.7	103969	5.46	684.2	27.37	20.0276
15867	67505.8	15404	9930.8	64399.9	10106	2.73	278.3	32.13	20.0276
18351.8	65492.3	18364	11249.7	65203.9	11307	2.73	0	-4.76	20.0299
62265.8	82085.8	49712	96039.9	78585.5	80092	19.11	1754.5	-15.47	20.0333
115822	129761	58496	159267	146601	71198	12.74	2304.5	23.8	20.0366
7966.5	63872.3	8174	3755.4	66391.7	3707	-1.82	290.4	20.23	20.0378
49921.5	70747.7	46244	37122.8	69378	35067	15.47	932.8	72.59	20.04
27465.8	111780	16103	262143	105365	163051	1.82	8433.7	14.28	20.0479
6534.75	66999.6	6392	3157	67283.6	3075	4.55	-35.2	-16.66	20.0512
61309.5	89467.4	44910	87872.4	83923.1	68620	20.93	1736.9	-57.12	20.0524
64199.2	82402	51059	89844.7	80207.9	73410	-27.3	1183.6	102.34	20.0535
56054.2	73383.4	50060	65318	71561.7	59818	3.64	102.3	41.65	20.0535
6762	73638.2	6018	31490.8	71342	28928	11.83	22	-21.42	20.0591
6189.75	65238.2	6218	3259.3	68265.1	3129	30.03	-25.3	-10.71	20.0625
47936.2	76610.1	41007	49909.2	73691	44386	-18.2	1624.7	60.69	20.067
41426.2	74450.5	36466	76215.7	81110.6	61581	-8.19	20.9	-14.28	20.0726
100167	88014.3	74585	140919	97421.4	94797	8.19	2337.5	-33.32	20.0726
56259.8	84499.2	43634	96554.7	86691.8	72992	-4.55	1669.8	22.61	20.0726
54873.8	97405.4	36920	73062	98094.6	48812	43.68	887.7	29.75	20.0748
16200.8	74580.8	14236	13961.2	69924.4	13085	22.75	-17.6	24.99	20.0771
77354.2	102113	49646	135887	110706	80443	-11.83	2361.7	11.9	20.0782
186043	169491	71936	262143	68367.5	251286	17.29	33631.4	67.83	20.0849
51954.8	78923.2	43142	42728.4	80057.4	34978	14.56	39.6	39.27	20.0883
130058	120371	70810	240371	144047	109360	-20.02	3038.2	-66.64	20.0906
11976.8	98619	7959	169649	122318	90895	-8.19	4603.5	-34.51	20.0917
9201.75	67214.2	8972	11974.6	70181.3	11182	20.02	178.2	-73.78	20.0917
100030	112171	58443	210220	113204	121700	-15.47	1395.9	160.65	20.0939
6941.25	66148.3	6877	25160.3	84003.5	19629	24.57	361.9	16.66	20.0962
53112.8	83612.7	41630	61015.9	80154.3	49888	-5.46	36.3	-33.32	20.0962
7057.5	64525.7	7168	3677.3	62240.6	3872	-7.28	160.6	4.76	20.0984
83664.8	89976.1	60939	52327	84986.8	40351	-10.92	686.4	7.14	20.104
63390	95925.2	43308	120868	93333.4	84870	-27.3	2912.8	7.14	20.1052
262143	162299	105853	262143	68369.2	251280	13.65	46737.9	203.49	20.1052
120916	106726	74249	262143	102919	166926	-8.19	5775	-23.8	20.1052
8683.5	64514.4	8821	5457.1	65036.6	5499	13.65	234.3	8.33	20.1085
49427.2	77200.7	41959	74556.9	78361.6	62354	6.37	1360.7	57.12	20.1097
44386.5	73207.9	39735	18211.6	71794.7	16624	-25.48	40.7	-17.85	20.1097
12223.5	72660.2	11025	16419.7	70902.1	15177	-25.48	455.4	5.95	20.1097
10693.5	65594.3	10684	6592.3	73487.5	5879	-14.56	2.2	7.14	20.1108
56789.2	78991	47116	61807.9	78144.9	51835	-57.33	136.4	-9.52	20.1153
181347	136390	87138	262143	127453	134793	-34.58	10672.2	4.76	20.1164
20991	77249.9	17808	43674.4	79915.3	35816	-22.75	51.7	-3.57	20.1175
79549.5	145486	35834	262143	68368.1	251284	31.85	21488.5	17.85	20.1209
115138	127039	59397	253249	157881	105123	1.82	6752.9	40.46	20.122
12511.5	67247.9	12193	32539.1	67368.5	31654	-5.46	312.4	-46.41	20.122
56539.5	82541.5	44891	80245	76298.3	68926	-18.2	1635.7	42.84	20.122
27621	140814	12855	262143	100300	171285	-4.55	12067	7.14	20.1243
13273.5	65126.3	13357	8536	67578.6	8278	7.28	152.9	39.27	20.1265
12425.2	67638.6	12039	40082.9	74588.9	35218	19.11	1749	65.45	20.1321
43481.2	76474.3	37262	45591.7	72213.3	41376	-29.12	948.2	-2.38	20.1355
85179.8	90349.6	61786	76479.7	87015.4	57601	10.92	658.9	-4.76	20.1366
75277.5	84390.5	58459	122386	78625	102012	-15.47	2400.2	24.99	20.1366
80288.2	88598.4	59389	154950	98995.2	102579	9.1	5822.3	0	20.1377
29254.5	77983.4	24585	40945.3	77844.9	34471	8.19	353.1	21.42	20.1422
47774.2	79242.1	39511	51801.2	77911.6	43573	-31.85	819.5	42.84	20.1434
27969	73782.4	24843	42936.3	72928.5	38584	18.2	704	49.98	20.1456
30880.5	70972.6	28515	20440.2	94315.9	14203	25.48	-20.9	35.7	20.1456
5883	65547.1	5882	2278.1	66859.6	2233	-1.82	1.1	5.95	20.1467
33621	73054.1	30161	47271.4	69573.7	44528	-27.3	22	16.66	20.149
27375	68566.7	26165	21136.5	67011.8	20671	26.39	251.9	14.28	20.1501
64893	81871.8	51945	141640	79475.9	116797	-5.46	2531.1	30.94	20.1512
17709.8	73569.1	15776	88081.4	106220	54345	-14.56	1985.5	20.23	20.1523
58100.2	78505.2	48502	85993.6	74528.2	75618	-2.73	1023	72.59	20.1523
68781.8	84315.6	53462	99414.7	80757.1	80677	13.65	1815	13.09	20.1535
4840.5	63142.3	5024	8695.5	64044.5	8898	12.74	103.4	-4.76	20.1535
75612	102565	48314	131032	104773	81961	30.94	2618	28.56	20.1591
29007.8	68417.6	27786	26463.8	67337	25756	-3.64	36.3	-11.9	20.1602
7237.5	76318.1	6215	84471.2	93143.7	59434	-2.73	2476.1	21.42	20.1636
19536.8	70718.6	18105	34728.1	72744	31287	18.2	831.6	15.47	20.1692
52348.5	86220.4	39790	80307.7	81528.1	64555	-17.29	2361.7	34.51	20.1703
36115.5	73874.5	32039	62994.8	70461.8	58591	-8.19	950.4	-5.95	20.1748
24549.8	69363.8	23195	10704.1	67693.1	10363	-10.01	-6.6	22.61	20.1782
86438.2	88790.2	63800	121661	84230.6	94659	-20.02	2827	30.94	20.1782
72795.8	94201.5	50644	121956	89572.9	89229	43.68	3001.9	77.35	20.1804
5937.75	69938.2	5564	4381.3	68642.8	4183	34.58	16.5	8.33	20.1816
152588	154823	64590	262143	78408.3	219107	10.92	21608.4	91.63	20.1816
10060.5	66144.2	9968	14634.4	67574.2	14193	0	226.6	36.89	20.1838
13098.8	66966.2	12819	20376.4	68428.8	19515	-7.28	683.1	-8.33	20.186
118774	101430	76743	262143	75162.4	228569	48.23	14408.9	-33.32	20.1872
68247	136715	32715	96011.3	122998	51157	-0.91	382.8	61.88	20.1905
262143	128749	133436	262143	68367.8	251285	8.19	83740.8	23.8	20.1905
262143	250402	68609	262143	68367.8	251285	46.41	139973	159.46	20.1905
61531.5	82466.5	48899	90899.6	79111.8	75301	21.84	511.5	42.84	20.1962
51110.2	76779	43626	78339.8	74305.7	69094	-25.48	1041.7	29.75	20.1973
65322	91340.4	46868	71657.3	83516.5	56230	-10.01	134.2	5.95	20.1973
43944.8	88147.8	32672	61363.5	85048.5	47285	-12.74	627	42.84	20.1995
60201.8	85233.7	46289	89980	86960	67812	3.64	1388.2	80.92	20.1995
88271.2	91865.3	62972	97155.3	100549	63324	31.85	1195.7	19.04	20.2006
6902.25	65038.9	6955	16580.3	66305	16388	-1.82	41.8	16.66	20.2006
7579.5	65861.9	7542	15970.9	65757.9	15917	-6.37	247.5	-11.9	20.2063
8265.75	99450	5447	131124	118552	72486	-1.82	3672.9	-4.76	20.2074
6390	64506.3	6492	4293.3	70096.1	4014	16.38	52.8	17.85	20.2096
24878.2	74989.5	21742	21033.1	72502.9	19012	8.19	5.5	-30.94	20.2119
23176.5	69078.4	21988	10070.5	70165.9	9406	1.82	33	1.19	20.2153
72374.2	82746.6	57321	119965	79362.2	99065	0	1430	47.6	20.2153
11374.5	68920	10816	18244.6	71264.6	16778	40.04	284.9	-5.95	20.2175
7570.5	97838.8	5071	99161.7	123209	52745	-3.64	2790.7	9.52	20.2231
108463	96429.6	73714	131688	89528.5	96397	2.73	104.5	1.19	20.2231
23397.8	132498	11573	262143	115230	149092	-6.37	10049.6	9.52	20.2242
5702.25	71824.5	5203	27929	83930.4	21808	26.39	673.2	0	20.2287
72069.8	85281.8	55383	100659	84814.3	77779	8.19	1871.1	17.85	20.2343
66550.5	84032.5	51902	100362	86986.5	75613	-48.23	1416.8	77.35	20.2377
54742.5	92760.5	38676	69528.8	84368.2	54009	-7.28	2066.9	32.13	20.2388
82817.2	100739	53877	120347	102574	76891	-4.55	3049.2	10.71	20.2422
95652	88480.3	70848	67461.9	83012.9	53259	2.73	507.1	19.04	20.2422
23606.2	88096.3	17561	105628	106164	65205	-26.39	3038.2	33.32	20.2445
80457	85479.9	61685	124620	81570.7	100123	7.28	1127.5	99.96	20.2478
40405.5	74086.9	35742	97190.5	94987.4	67056	12.74	2710.4	15.47	20.2478
17613.8	68449.6	16864	17550.5	69288.5	16600	-30.03	644.6	-39.27	20.249
197698	146545	88412	262143	68368.4	251283	-10.92	25670.7	-24.99	20.2512
48057.8	79896.3	39420	128543	77336.4	108929	-41.86	704	110.67	20.2512
16502.2	105091	10291	201744	116000	113979	8.19	5838.8	19.04	20.2546
43513.5	79969.2	35660	77680.9	82242.5	61901	-7.28	2128.5	7.14	20.2546
70431	87066.9	53014	93789.3	107718	57062	-28.21	2172.5	66.64	20.2557
6982.5	89080.2	5137	101102	97368.5	68049	21.84	2557.5	-24.99	20.2557
211988	178588	77793	262143	68368.4	251283	35.49	25307.7	98.77	20.2568
262143	125820	136543	262143	68368.1	251284	30.94	180238	230.86	20.2579
19517.2	72223.7	17710	23057.1	71199.6	21223	6.37	53.9	21.42	20.2579
94910.2	107026	58117	228558	116581	128484	-10.92	7439.3	51.17	20.2602
81934.5	100791	53275	121266	89773.6	88526	2.73	13.2	20.23	20.2602
170264	136689	81634	262143	68368.4	251283	-1.82	36839	44.03	20.2613
46674	82742.6	36968	102966	83643.6	80675	-16.38	525.8	49.98	20.2613
15069	65965	14971	17085.2	67880.9	16495	17.29	156.2	19.04	20.2613
9512.25	101712	6129	163066	119881	89144	-22.75	4445.1	22.61	20.2613
110882	102318	71021	193602	114672	110645	-23.66	3980.9	30.94	20.2636
150461	238346	41371	262143	68368.1	251284	28.21	69576.1	74.97	20.2636
62575.5	191276	21440	262143	78710.8	218265	-26.39	19226.9	67.83	20.2658
67170.8	98062	44891	54758	95118.2	37728	-53.69	409.2	-1.19	20.2658
5304.75	68408.5	5082	15382.4	72120.5	13978	-14.56	322.3	20.23	20.2669
10295.2	64166.4	10515	11573.1	64472.5	11764	-35.49	91.3	7.14	20.268
72327.8	90449	52406	172195	103562	108968	-0.91	2521.2	94.01	20.2703
28194	68755	26874	36248.3	66876	35522	9.1	481.8	78.54	20.2703
9310.5	73532.5	8298	90744.5	76656.8	77580	-8.19	2398	26.18	20.2714
6260.25	82054.4	5000	18100.5	85488.2	13876	-22.75	531.3	-16.66	20.2748
54019.5	81328.3	43530	58187.8	80290.5	47495	-19.11	107.8	32.13	20.2759
91029.8	96068	62099	116791	96111.6	79637	-16.38	2539.9	29.75	20.277
44148.8	83022.5	34850	59477	86047.9	45299	30.94	621.5	29.75	20.2782
32580.8	138416	15426	262143	103361	166211	-41.86	12901.9	23.8	20.2815
7014.75	65796.3	6987	2679.6	69219.7	2537	1.82	-4.4	-28.56	20.2849
99875.2	92410.3	70830	51357.9	89361.2	37665	33.67	182.6	-23.8	20.286
71556.8	83061	56459	99102.3	75536.4	85982	-1.82	1433.3	16.66	20.2883
7393.5	71318.9	6794	37538.6	70299.5	34995	-13.65	1114.3	15.47	20.2916
12952.5	78199.5	10855	4749.8	80915.8	3847	5.46	9.9	-15.47	20.2916
79258.5	83439.7	62252	58338.5	77138.1	49564	-8.19	-13.2	-2.38	20.295
39054	82115	31169	66861.3	81880.3	53515	5.46	631.4	11.9	20.2984
5313.75	66357.1	5248	3425.4	68047	3299	12.74	-11	-3.57	20.2984
74692.5	85762.2	57077	93821.2	80737.8	76156	10.01	1747.9	-54.74	20.2995
8784	78311.6	7351	83133.6	99476.8	54769	11.83	2140.6	10.71	20.3006
10669.5	66127.9	10574	10113.4	66659.1	9943	0.91	38.5	-30.94	20.3018
64931.2	85732.5	49635	98763.5	84333.1	76750	-20.02	2645.5	44.03	20.3051
10145.2	68206.7	9748	7555.9	66989.1	7392	22.75	176	-20.23	20.3096
6293.25	63854.2	6459	10788.8	63796.3	11083	-2.73	-11	-4.76	20.3096
19506.8	97579.9	13101	199319	124930	104559	0.91	5696.9	-16.66	20.3107
13802.2	93988.4	9624	209116	145179	94398	0.91	5504.4	-8.33	20.3107
71080.5	91243.2	51054	63500.8	88557.6	46993	-4.55	-40.7	-1.19	20.3119
25580.2	67502.6	24835	28870.6	66367.2	28509	-11.83	0	-8.33	20.3175
8076.75	66430.5	7968	12508.1	64867.5	12637	7.28	454.3	46.41	20.3197
53452.5	78678.1	44524	65776.7	85386.6	50485	17.29	1964.6	-80.92	20.322
12109.5	67604.4	11739	15169	67640.7	14697	5.46	338.8	-2.38	20.3265
10524	64343.8	10719	7213.8	65899.6	7174	20.02	-24.2	-24.99	20.3265
58270.5	80022.1	47722	81145.9	76532	69487	10.92	939.4	77.35	20.3276
6874.5	67222.8	6702	11959.2	65150.3	12030	9.1	284.9	-2.38	20.3298
46971	78973.1	38979	83988.3	78178.8	70406	50.05	1189.1	42.84	20.3321
16613.2	91801.5	11860	155317	118960	85565	-17.29	4099.7	27.37	20.3321
126398	115074	71985	262143	73205.2	234680	0.91	15177.8	7.14	20.3355
101969	97772.6	68349	262143	78476	218918	-21.84	6053.3	55.93	20.3355
62178	88459.7	46065	91598.1	79689	75330	7.28	2785.2	-49.98	20.3366
12793.5	135977	6166	151966	136001	73229	21.84	3990.8	0	20.3388
41986.5	71357.8	38561	11414.7	76101.1	9830	-22.75	0	-70.21	20.3411
6639	65893.3	6603	3315.4	70476.2	3083	-14.56	6.6	9.52	20.3411
60609	81505.1	48734	127052	77428.4	107538	12.74	2736.8	59.5	20.3422
19340.2	67265.4	18843	17678.1	67597.4	17139	13.65	13.2	-39.27	20.3456
9642.75	90059.5	7017	93310.8	106805	57256	-20.02	2917.2	17.85	20.3534
49373.2	83082.4	38946	100343	77912.9	84403	-19.11	1202.3	7.14	20.3602
9383.25	85897.6	7159	125588	119444	68907	10.01	3687.2	-10.71	20.3613
104459	106371	64358	244729	121023	132525	-29.12	94.6	-1.19	20.3647
19304.2	66177.9	19117	10263	65947.2	10199	-4.55	295.9	-13.09	20.3658
21250.5	97084.2	14345	79581.7	111561	46750	12.74	1467.4	-40.46	20.3658
52260.8	119687	28616	262143	96137.7	178700	17.29	11852.5	9.52	20.3669
102284	96900	69177	262143	112418	152821	10.01	9361	47.6	20.3669
9224.25	89664.9	6742	136377	95650.7	93440	4.55	3863.2	4.76	20.368
30030	95397.3	20630	225917	113996	129879	4.55	6417.4	-5.95	20.3692
68925.8	92056.5	49069	184583	87413.2	138387	12.74	1877.7	41.65	20.3692
73302	84625.2	56767	182866	80134.3	149553	28.21	2017.4	76.16	20.3692
90409.5	105641	56087	101235	128959	51447	6.37	1063.7	66.64	20.3703
23040	97617.6	15468	208113	127945	106600	-21.84	5893.8	-7.14	20.3703
118872	110672	70392	262143	73893.9	232493	-7.28	15810.3	13.09	20.3703
8748	98506.7	5820	173472	129295	87928	-17.29	4577.1	38.08	20.3725
146789	131521	73144	262143	71756.2	239419	12.74	18583.4	35.7	20.3725
262143	160724	106890	262143	68369.2	251280	22.75	49197.5	59.5	20.3736
24975	79043.9	20707	41705.4	77370.9	35326	-8.19	105.6	66.64	20.3748
74442	92933.4	52496	180590	115947	102074	-5.46	4400	64.26	20.3748
262143	138577	123973	262143	68368.9	251281	-3.64	107587	166.6	20.3759
85595.2	92930.6	60363	76654.6	105930	47424	10.01	1265	14.28	20.3759
262143	108257	158695	262143	68368.6	251282	11.83	168783	410.55	20.3781
130532	113079	75651	262143	97353.6	176468	0.91	10539.1	5.95	20.3781
28323.8	68293.8	27180	28881.6	66093.5	28638	7.28	563.2	13.09	20.3804
7428.75	71891.7	6772	51244.6	89625.7	37471	-8.19	1526.8	-1.19	20.3838
8238.75	62218.8	8678	4574.9	61602.8	4867	21.84	206.8	-17.85	20.3838
17478.8	151540	7559	262143	113543	151307	22.75	10447.8	-11.9	20.3838
58268.2	228813	16689	262143	136671	125702	-16.38	13970	0	20.386
15002.2	107405	9154	147771	135488	71477	-15.47	4799.3	-7.14	20.386
53922	78204.6	45187	76056.2	76880.9	64833	2.73	1309	-15.47	20.3905
112914	192732	38395	262143	195092	88060	-22.75	6925.6	86.87	20.3916
71374.5	98693.9	47395	157270	93813.9	109865	-11.83	90.2	13.09	20.3939
72182.2	134942	35056	262143	104667	164138	-33.67	13477.2	10.71	20.3961
6399	73354	5717	3265.9	70175.1	3050	-14.56	-24.2	32.13	20.3984
262143	223135	76993	262143	68366.4	251290	62.79	129920	80.92	20.3995
19547.2	72249.1	17731	29319.4	71029	27052	3.64	126.5	-14.28	20.4006
67159.5	93243.3	47203	112674	102607	71966	-18.2	1727	42.84	20.4006
262143	257318	66765	262143	68366.7	251289	-28.21	115683	158.27	20.4017
8811	63982	9025	2259.4	64519.4	2295	22.75	188.1	-22.61	20.4029
72945.8	118539	40329	237770	127534	122183	30.94	6789.2	-19.04	20.404
66161.2	77867	55684	65062.8	75065.7	56803	9.1	1232	64.26	20.4062
9240	65942.8	9183	5176.6	70166.2	4835	-12.74	-2.2	16.66	20.4141
59729.2	83415	46927	115179	91715.4	82302	36.4	356.4	13.09	20.4163
213111	202002	69140	262143	113958	150756	-25.48	17254.6	-34.51	20.422
7282.5	78756.8	6060	7418.4	84891.3	5727	0	-7.7	27.37	20.4276
8802.75	71107.7	8113	24756.6	70318.1	23073	21.84	830.5	-52.36	20.4287
8592.75	103957	5417	156366	136653	74990	-20.02	4233.9	-30.94	20.4332
63516.8	109055	38170	89152.8	104484	55920	-21.84	44	23.8	20.4366
39894	73469.7	35586	70205.3	72995.4	63031	2.73	666.6	-5.95	20.4411
78097.5	129156	39628	82756.3	145022	37398	-21.84	772.2	27.37	20.4411
48348	104762	30245	46669.7	100594	30405	-15.47	59.4	-27.37	20.4455
11838	134201	5781	262143	148221	115907	18.2	8028.9	65.45	20.4467
70134.8	82619.1	55633	88660	78249.6	74255	57.33	1504.8	0	20.4478
68304	85573.9	52310	172377	83256.9	135687	37.31	2713.7	91.63	20.4512
7452	74846.6	6525	77955.9	82315.6	62065	6.37	2224.2	16.66	20.4523
14430.8	66549.4	14211	10990.1	67464.1	10676	20.02	240.9	3.57	20.4557
5388.75	65134.1	5422	2641.1	63681.8	2718	-15.47	-56.1	3.57	20.4568
96710.2	97237	65181	171576	89878.9	125106	58.24	2359.5	155.89	20.468
26986.5	120871	14632	262143	121475	141427	6.37	10748.1	46.41	20.4691
83591.2	92692.8	59101	141692	91812.7	101140	-5.46	3000.8	85.68	20.4703
6967.5	64631.6	7065	10738.2	70599.8	9968	12.74	290.4	-1.19	20.4703
63020.2	84918.5	48636	76739.3	84645.1	59415	21.84	1245.2	3.57	20.4725
8709	95363.9	5985	153704	122088	82507	-1.82	4268	21.42	20.4736
7299.75	80864.9	5916	76018.8	104954	47468	4.55	2007.5	13.09	20.4759
20019	68193	19239	27704.6	67226.3	27008	1.82	419.1	33.32	20.477
8818.5	69014.7	8374	15973.1	70893.5	14766	-16.38	71.5	15.47	20.4792
10943.2	67372.2	10645	7060.9	65507.2	7064	13.65	35.2	10.71	20.4826
5905.5	66441.7	5825	4639.8	63867.7	4761	17.29	-25.3	5.95	20.4871
11883	66635.1	11687	25170.2	67721.2	24358	55.51	134.2	34.51	20.4871
56219.2	84852.6	43421	84939.8	76595	72676	2.73	-4.4	-9.52	20.4882
213190	151418	92272	262143	68367.8	251285	-16.38	25331.9	-35.7	20.4882
262143	159504	107708	262143	68368.1	251284	-14.56	34513.6	-7.14	20.4905
72618	173108	27492	262143	68368.1	251284	-8.19	30838.5	-5.95	20.4905
76789.5	92478.2	54418	180994	83403.9	142219	-9.1	2304.5	60.69	20.4927
157614	140540	73498	262143	68368.4	251283	32.76	29566.9	14.28	20.4939
4845.75	62835.6	5054	5230.5	63396.7	5407	32.76	39.6	30.94	20.4961
6838.5	66950.7	6694	1892	67060.1	1849	23.66	23.1	0	20.4995
47843.2	80971.4	38723	83325	77426.1	70529	22.75	242	89.25	20.5017
54364.5	81662	43629	99765.6	83692.7	78122	8.19	232.1	49.98	20.5028
149105	133439	73230	262143	68368.6	251282	1.82	16110.6	-14.28	20.5051
12489.8	66715.2	12269	6853	63596.5	7062	-26.39	-52.8	41.65	20.5062
66985.5	83361.1	52662	103724	79637.4	85358	45.5	2611.4	-11.9	20.5085
262143	145745	117876	262143	68368.6	251282	76.44	217711	215.39	20.5085
87493.5	101173	56675	68623.5	94301	47691	1.82	347.6	42.84	20.5129
35868.8	77927.9	30165	60833.3	78692	50663	25.48	1502.6	11.9	20.5219
37326.8	74918.7	32652	39849.7	72803	35872	-7.28	1351.9	39.27	20.5253
54962.2	85204.2	42275	122659	82291.5	97684	19.11	979	104.72	20.5264
25380	69775.3	23838	30798.9	68317.4	29545	8.19	479.6	55.93	20.5343
6165	68526	5896	5696.9	72707.3	5135	33.67	7.7	-33.32	20.5354
29631.8	68768.2	28239	24108.7	69067.5	22876	70.07	378.4	0	20.5388
6285	81644	5045	82993.9	87653.7	62052	-14.56	2189	51.17	20.5399
111977	98726.5	74332	73986	100824	48091	-35.49	1046.1	-10.71	20.541
47703	74057.5	42214	36449.6	70811.7	33734	-35.49	726	-38.08	20.55
55095.8	81171.6	44483	59846.6	76175.2	51488	0.91	3.3	0	20.5523
69995.2	97322.7	47134	74885.8	106778	45962	-22.75	544.5	1.19	20.5545
38399.2	75512.6	33326	61097.3	71101.4	56315	5.46	746.9	22.61	20.5545
96671.2	109254	57988	262143	96013	178932	20.93	3668.5	84.49	20.5601
8605.5	80983.6	6964	105629	100948	68575	5.46	2784.1	-2.38	20.5691
88498.5	126922	45696	118840	143125	54416	4.55	279.4	34.51	20.5691
15357.8	74809.4	13454	87481.9	85590.8	66984	-13.65	2786.3	1.19	20.5736
11841.8	82131.5	9449	86933	104448	54546	-9.1	2323.2	-21.42	20.5747
9003	112449	5247	151290	144792	68477	10.01	4258.1	-21.42	20.5815
119920	139729	56245	124381	155118	52550	-0.91	51.7	-10.71	20.5848
22788	67120.6	22250	26840	68718.4	25597	-13.65	398.2	-19.04	20.5893
10239	101088	6638	189065	106344	116514	2.73	5209.6	-33.32	20.5905
51913.5	74493.7	45671	25974.3	76044.3	22385	-17.29	4.4	26.18	20.5916
59485.5	82424.7	47297	91148.2	82134.6	72728	24.57	893.2	42.84	20.5927
10215	86750.1	7717	129615	105041	80868	1.82	3633.3	0	20.5938
5435.25	63927.6	5572	8382	63778.3	8613	-9.1	174.9	-10.71	20.595
7244.25	81072.3	5856	17009.3	97033.6	11488	-10.92	-6.6	-27.37	20.5972
31021.5	117747	17266	262143	90986.5	188817	19.11	12571.9	38.08	20.5994
6532.5	73483.3	5826	88786.5	79384.3	73298	9.1	2432.1	-4.76	20.6006
53793	200294	17601	262143	76169.8	225546	46.41	24356.2	28.56	20.6017
10600.5	100031	6945	101905	134451	49672	-5.46	2927.1	5.95	20.6017
60402	88511.6	44723	97539.2	93675.6	68239	-15.47	845.9	-47.6	20.6039
6133.5	65137.8	6171	10140.9	65335.6	10172	-28.21	23.1	15.47	20.6051
101805	99313.7	67180	262143	89416.7	192132	-23.66	2568.5	77.35	20.6084
118306	114757	67563	205634	115981	116195	-18.2	6538.4	-9.52	20.6118
22702.5	107970	13780	207190	135501	100209	-49.14	5903.7	-10.71	20.6118
90078.8	89645.1	65853	56221	95137.9	38728	6.37	4.4	19.04	20.6152
191804	157737	79690	262143	69723.2	246400	-6.37	16156.8	17.85	20.6163
75801.8	92068.6	53957	112722	91149.4	81047	30.03	429	17.85	20.6197
10637.2	82421.7	8458	166599	91499.4	119326	-9.1	4318.6	1.19	20.6197
61377.8	78405.8	51303	85643.8	77020	72874	-12.74	2612.5	16.66	20.6253
5323.5	63145.9	5525	6230.4	61950.5	6591	11.83	-18.7	-33.32	20.6264
6660.75	69787.2	6255	9705.3	69703.7	9125	-10.92	282.7	30.94	20.6264
28476.8	87786.5	21259	180376	110412	107064	-20.02	5503.3	23.8	20.6264
22160.2	66257.3	21919	12938.2	65684.2	12909	-3.64	22	24.99	20.6275
55608	74943	48628	72432.8	76253.9	62252	-18.2	1799.6	-13.09	20.6298
9798.75	86967.9	7384	102201	126499	52948	-10.01	2690.6	-8.33	20.6332
51319.5	78592.2	42794	85702.1	83501.7	67263	-4.55	1054.9	48.79	20.6343
62007	76725.5	52964	99635.8	79456.5	82180	11.83	2777.5	-1.19	20.6376
60786	97662.9	40790	262143	120399	142690	-3.64	9406.1	22.61	20.6421
26524.5	87833.3	19791	64562.3	92518.6	45733	13.65	265.1	47.6	20.6433
37905	80270.9	30947	63245.6	75630.7	54804	23.66	504.9	85.68	20.6433
5041.5	65659.7	5032	2973.3	63306.8	3078	-10.92	-30.8	-1.19	20.6444
35888.2	138181	17021	262143	162075	105999	10.92	8960.6	10.71	20.6478
75894.8	83431.3	59616	82175.5	74445.4	72341	64.61	24.2	-22.61	20.6556
18862.5	141536	8734	174815	171489	66807	-13.65	4748.7	-4.76	20.6556
60636.8	83941.8	47341	106797	80921.2	86492	5.46	2168.1	111.86	20.659
56917.5	86096.8	43325	72242.5	85947.1	55086	-40.95	779.9	33.32	20.6601
73861.5	87798.4	55133	106391	85889.6	81179	30.03	1881	83.3	20.6646
17919.8	80470.7	14594	30068.5	84942	23199	34.58	805.2	42.84	20.6669
8119.5	86299	6166	124346	93905.9	86780	-11.83	3225.2	7.14	20.668
76726.5	84935.4	59202	140410	79290.3	116053	-22.75	1676.4	-28.56	20.6713
85386.8	89170.7	62755	176035	84889.4	135902	16.38	1761.1	28.56	20.6736
15781.5	79186.6	13061	21759.1	81170.6	17568	21.84	169.4	10.71	20.677
8529	66733.1	8376	13091.1	67305.1	12747	3.64	188.1	27.37	20.6781
5658.75	63698.4	5822	7431.6	63276.3	7697	-0.91	347.6	-8.33	20.6803
56351.2	83343.5	44311	113301	83943.4	88456	25.48	1125.3	30.94	20.6803
23316	67448.1	22655	18289.7	66676	17977	-16.38	497.2	47.6	20.6815
5001	63850.7	5133	6356.9	64490.1	6460	-17.29	-18.7	-23.8	20.6848
13179.8	107045	8069	160701	139927	75266	13.65	4319.7	47.6	20.6859
84691.5	97442.8	56960	138027	135369	66823	35.49	2080.1	-24.99	20.6882
96180.8	110279	57158	190639	104330	119752	-11.83	4406.6	4.76	20.6904
58939.5	82140.5	47025	71075.4	76895.1	60576	-23.66	1054.9	79.73	20.6904
31487.2	71688.3	28785	46440.9	75680.1	40216	-9.1	402.6	32.13	20.6916
125617	117238	70220	262143	90497.7	189837	15.47	9276.3	11.9	20.6927
79388.2	80593.4	64556	89340.9	76137.4	76901	-21.84	2322.1	86.87	20.6972
19671	73439.6	17554	37144.8	84790	28710	11.83	1373.9	-11.9	20.6994
95013.8	96909.5	64254	80632.2	89951.9	58746	-9.1	12.1	-8.33	20.6994
9884.25	72183.4	8974	13975.5	70280.7	13032	20.93	-9.9	-27.37	20.7028
60612.8	88191.4	45042	96457.9	89520.1	70615	-7.28	1840.3	49.98	20.7062
18962.2	102365	12140	262143	100329	171235	-30.94	8130.1	-28.56	20.7073
13893	72089.6	12630	12118.7	69031.8	11505	0	237.6	7.14	20.7095
14372.2	66307.6	14205	10675.5	67285	10398	0.91	193.6	-2.38	20.7129
18480	90112	13440	191006	101896	122849	-22.75	5071	15.47	20.7129
99839.2	113836	57478	262143	140124	122604	21.84	5652.9	61.88	20.714
56367	143426	25756	262143	94956.4	180923	-19.11	14423.2	-52.36	20.714
53117.2	83698.2	41591	96888	80845.1	78541	-0.91	2436.5	67.83	20.7152
11824.5	71081.5	10902	11867.9	84074.7	9251	26.39	16.5	-40.46	20.7174
8373	106841	5136	157067	121774	84530	6.37	4183.3	-9.52	20.7185
71941.5	148482	31753	262143	84952.6	202228	-10.01	16225	40.46	20.7219
45813	80666.3	37220	62172	80377.7	50692	3.64	728.2	61.88	20.7241
14446.5	76002.7	12457	102476	85698.7	78366	2.73	3104.2	-61.88	20.7241
11904	66752.9	11687	11820.6	67793.4	11427	-11.83	321.2	-24.99	20.7264
37459.5	74437.4	32980	17716.6	71005.1	16352	-20.93	279.4	5.95	20.7275
7389	65016.9	7448	12621.4	65351.7	12657	8.19	283.8	-22.61	20.7275
127150	151181	55119	262143	71663.1	239730	22.75	16922.4	15.47	20.7309
11715.8	107250	7159	147598	140357	68917	-1.82	4265.8	28.56	20.7331
37383	111752	21923	262143	100052	171708	57.33	9979.2	2.38	20.7343
180701	189173	62601	262143	68366.2	251291	-6.37	48348.3	7.14	20.7343
161068	162835	64825	262143	133182	128995	35.49	15229.5	8.33	20.7365
262143	185079	92824	262143	68366.4	251290	29.12	74247.8	51.17	20.7376
84930.8	91566	60787	50649.5	85462.6	38840	9.1	-30.8	14.28	20.7376
13650	111891	7995	177774	131393	88670	1.82	5138.1	17.85	20.7376
262143	169523	101342	262143	68366.7	251289	-13.65	51759.4	57.12	20.7387
6569.25	68784.5	6259	2800.6	68587.5	2676	11.83	-2.2	23.8	20.7387
46670.2	72602.1	42128	54550.1	70081.5	51012	50.05	831.6	52.36	20.7399
91359	160020	37416	262143	71976.3	238687	30.94	24623.5	54.74	20.7432
6337.5	65655.1	6326	7720.9	66922	7561	-9.1	-9.9	49.98	20.7466
5806.5	64333.9	5915	9248.8	65259.4	9288	-16.38	126.5	-16.66	20.7466
47948.2	74981.8	41908	65494	74356.2	57725	-10.01	1328.8	7.14	20.7477
7207.5	93294.6	5063	135788	101435	87731	-6.37	3817	28.56	20.7511
13577.2	65445.6	13596	8074	68514.5	7723	29.12	200.2	19.04	20.7534
82377	93969.8	57451	72772.7	90575.1	52655	10.01	30.8	22.61	20.7556
19888.5	67953.3	19181	25688.3	67670.6	24878	-3.64	114.4	76.16	20.7578
6566.25	65112.1	6609	5441.7	66017.6	5402	-30.03	501.6	1.19	20.759
75362.2	109341	45170	262143	98277	174810	-8.19	3084.4	86.87	20.7601
7938.75	66650.5	7806	12656.6	67905.3	12215	9.1	326.7	-17.85	20.7612
28517.2	74384.3	25125	18521.8	69573.3	17447	-9.1	15.4	-16.66	20.7758
49252.5	84615.1	38147	104943	85996.4	79975	-3.64	1122	0	20.7781
8895	64771.4	9000	8702.1	65672.6	8684	-7.28	261.8	5.95	20.7792
29670	107393	18106	262143	79633.8	215735	1.82	10558.9	60.69	20.7814
7740.75	66513.4	7627	6702.3	69030.6	6363	11.83	105.6	20.23	20.7837
94816.5	91640.9	67807	62749.5	91278.1	45053	-8.19	246.4	-17.85	20.7837
19305	66880.2	18917	23515.8	67110.8	22964	21.84	446.6	67.83	20.7837
57183.8	83152.4	45069	86084.9	87531.4	64453	23.66	1251.8	20.23	20.7871
21917.2	74207.9	19356	43291.6	71761.4	39536	-27.3	696.3	11.9	20.7871
79069.5	91153.6	56848	162402	88179.4	120699	-10.92	1691.8	159.46	20.7904
83983.5	91933.1	59869	54819.6	91411.6	39302	12.74	189.2	5.95	20.7927
87323.2	89745.7	63767	37710.2	104906	23558	7.28	110	-72.59	20.7938
67146.8	87729.9	50160	96506.3	84722.7	74651	16.38	2027.3	14.28	20.7938
74756.2	86979.8	56326	64436.9	84457.1	50001	-6.37	261.8	-82.11	20.7949
5634	65292.6	5655	6000.5	68822	5714	-3.64	205.7	39.27	20.796
104906	114851	59861	183593	117438	102454	-6.37	4672.8	-61.88	20.796
46453.5	80311.7	37907	107496	78552.3	89684	18.2	2163.7	61.88	20.7972
5120.25	64456.5	5206	4893.9	65628.5	4887	20.02	-19.8	-15.47	20.7983
122216	123162	65033	115283	120360	62772	11.83	2786.3	-41.65	20.7994
17424	75367.9	15151	18026.8	83586	14134	-0.91	199.1	22.61	20.7994
45917.2	88431.4	34029	56894.2	85699.6	43508	-22.75	116.6	22.61	20.8005
212168	156550	88819	262143	68365.9	251292	6.37	25778.5	105.91	20.8017
17121	76081	14748	139430	84314.2	108377	12.74	4482.5	60.69	20.8017
16753.5	68729.7	15975	9084.9	78588.7	7576	30.03	289.3	22.61	20.814
136937	125781	71349	262143	68366.4	251290	8.19	18651.6	15.47	20.814
15358.5	67435	14926	18173.1	67234.5	17714	4.55	474.1	2.38	20.8208
113045	113220	65435	203494	169786	78547	-2.73	2737.9	-1.19	20.823
262143	132903	129266	262143	68366.4	251290	-4.55	70405.5	115.43	20.8241
262143	120036	143122	262143	68366.4	251290	54.6	262143	377.23	20.8252
185842	186226	65401	262143	68366.4	251290	10.01	33023.1	104.72	20.8286
60754.5	76106.9	52316	86894.5	74993.6	75936	-4.55	-5.5	34.51	20.8297
46819.5	87589.9	35031	89897.5	91999	64039	-19.11	1170.4	30.94	20.8309
175227	166953	68784	262143	68366.7	251289	-18.2	47632.2	110.67	20.8309
262143	117431	146297	262143	68366.7	251289	4.55	203008	192.78	20.8309
46461	78063.5	39005	70338.4	73316.4	62874	-27.3	88	11.9	20.8342
134635	198017	44559	262143	68367.3	251287	-20.93	46794	-7.14	20.8354
79028.2	89060	58154	54697.5	80317.6	44631	-2.73	0	40.46	20.8365
35979	90881.5	25945	153744	184372	54649	20.02	4451.7	1.19	20.8387
50945.2	76643.6	43562	89881	74775.5	78775	-38.22	625.9	52.36	20.8387
6210	75032.9	5424	51825.4	101117	33589	5.46	1441	5.95	20.8387
15668.2	65759.5	15615	18639.5	65042.2	18781	14.56	458.7	-14.28	20.8399
43893.8	79892.8	36006	77050.6	79055.5	63874	-5.46	817.3	39.27	20.8421
7955.25	65267.3	7988	1855.7	66095.2	1840	-21.84	6.6	2.38	20.8432
23425.5	68536.3	22400	14823.6	68631.5	14155	-8.19	319	35.7	20.8466
8785.5	64288.4	8956	5736.5	63078.4	5960	31.85	-20.9	8.33	20.8466
107570	101945	69152	238006	99226.8	157195	16.38	2423.3	86.87	20.8477
22436.2	95176.5	15449	227482	109650	135963	0.91	6292	35.7	20.8477
9420.75	69652.3	8864	10901	70150	10184	1.82	74.8	-16.66	20.8488
108032	100647	70345	104910	96959.6	70910	20.93	358.6	13.09	20.85
13008	102883	8286	79442	138069	37708	-24.57	2878.7	35.7	20.8522
60891.8	84030.4	47490	159103	117490	88748	12.74	3586	28.56	20.8545
7956.75	68657.5	7595	9218	66415	9096	0	190.3	-15.47	20.8545
47072.2	86414.9	35699	73429.4	82776.1	58136	18.2	1500.4	-22.61	20.8589
85153.5	85546.4	65235	176487	83492.3	138531	-4.55	3628.9	19.04	20.8601
5649	67031.1	5523	3188.9	70295.2	2973	25.48	11	15.47	20.8601
15496.5	87625.4	11590	198803	113250	115044	-10.01	5402.1	-4.76	20.8634
29188.5	72116.8	26525	36203.2	70951.3	33440	5.46	83.6	7.14	20.8679
10846.5	107866	6590	98319.1	113585	56728	-7.28	2525.6	-32.13	20.8691
39214.5	72836.5	35284	37710.2	71796.4	34422	-10.01	1028.5	58.31	20.8691
8685	104207	5462	82758.5	124995	43391	-39.13	1175.9	-15.47	20.8691
11998.5	69482.5	11317	15423.1	71533.5	14130	-12.74	233.2	60.69	20.8702
9855	91689	7044	168539	111427	99126	-2.73	4656.3	3.57	20.8769
9335.25	95443.8	6410	128371	101345	83013	-13.65	3500.2	-15.47	20.8792
12079.5	72078.9	10983	8523.9	71225.6	7843	11.83	-48.4	14.28	20.8814
16842.8	69561.8	15868	18265.5	69494.8	17225	32.76	156.2	-36.89	20.8825
6655.5	77459.6	5631	26755.3	86121.6	20360	3.64	576.4	22.61	20.8893
6471	68477.9	6193	5861.9	68970.5	5570	13.65	25.3	26.18	20.8927
71254.5	102077	45747	65104.6	130840	32610	17.29	1657.7	13.09	20.8927
7058.25	75595.6	6119	2030.6	68314.9	1948	11.83	-30.8	-38.08	20.8938
70532.2	82290.1	56172	51811.1	80243.2	42315	0.91	40.7	-22.61	20.8938
15291.8	138343	7244	262143	189698	90564	-13.65	7013.6	5.95	20.8949
20001	106447	12314	165286	101743	106466	34.58	4279	-3.57	20.8971
31524	77142.6	26781	44437.8	75000.7	38830	-30.03	998.8	57.12	20.9028
7369.5	65952.1	7323	6362.4	64736.3	6441	-1.82	-3.3	19.04	20.905
69153	84921.6	53367	151152	82403.6	120212	10.01	2501.4	19.04	20.9061
15345	125330	8024	262143	118320	145198	8.19	9922	13.09	20.9095
8289	68176.2	7968	4064.5	67487	3947	-9.1	35.2	-4.76	20.9129
52446	78818.1	43608	50342.6	74840.1	44084	-13.65	6.6	0	20.9129
5609.25	66367.2	5539	2758.8	63774.5	2835	3.64	37.4	-9.52	20.914
96087	104384	60327	262143	105004	163611	-29.12	9648.1	-23.8	20.9151
16671.8	86045	12698	105398	90057.7	76699	15.47	2887.5	9.52	20.9174
70846.5	86192.1	53868	152945	81507.7	122975	-25.48	1327.7	48.79	20.9185
24462	116313	13783	262143	146184	117522	30.03	7951.9	23.8	20.9196
67623	90556.4	48939	99954.8	86115.6	76068	4.55	1658.8	70.21	20.923
44088	79737	36236	59834.5	85640.6	45788	-10.01	-42.9	16.66	20.9252
18579.8	69278.7	17576	39444.9	69614.4	37134	-6.37	26.4	39.27	20.9264
156319	114107	89780	216083	110229	128471	31.85	1795.2	52.36	20.9275
48077.2	92735.8	33976	128217	92105.1	91231	3.64	531.3	48.79	20.9297
19959	100913	12962	222461	137867	105748	13.65	6562.6	46.41	20.932
62658.8	88587.9	46354	109043	88325.5	80908	21.84	1551	4.76	20.9398
41969.2	118822	23148	262143	159099	107982	26.39	7090.6	-71.4	20.941
49428	77756	41660	66188.1	76447.4	56741	-13.65	1112.1	24.99	20.9443
12247.5	65586.9	12238	9941.8	66093.1	9858	0.91	1.1	-33.32	20.9454
53787.8	83745.9	42092	59031.5	77947.5	49632	12.74	1397	34.51	20.9454
112551	100071	73709	191839	93635.6	134269	2.73	3426.5	80.92	20.9454
15085.5	64965.4	15218	9936.3	64308.2	10126	12.74	-23.1	-8.33	20.9499
10003.5	72537	9038	28575.8	105865	17690	11.83	621.5	15.47	20.9511
11517	111703	6757	155862	130381	78344	-5.46	4528.7	10.71	20.9578
46251.8	83775.2	36182	92178.9	82881.1	72888	2.73	2125.2	32.13	20.9623
5104.5	63719.7	5250	10985.7	62676	11487	2.73	-3.3	35.7	20.9623
43275.8	96074.5	29520	156445	136384	75176	17.29	4376.9	29.75	20.9634
14485.5	67658.9	14031	9114.6	68266.8	8750	-13.65	322.3	21.42	20.9645
47891.2	80048	39209	95866.1	74821.4	83969	-11.83	972.4	63.07	20.9657
6476.25	74122.9	5726	32459.9	79661.9	26704	9.1	772.2	-9.52	20.9668
15585	109344	9341	208771	134181	101967	10.92	5834.4	-2.38	20.9668
71265	82180.9	56831	162352	80144.6	132759	-3.64	2561.9	61.88	20.9679
6309.75	65151.4	6347	9154.2	68649.7	8739	17.29	206.8	29.75	20.9724
6276	75206.4	5469	57443.1	84824.4	44381	10.01	1854.6	-11.9	20.9747
208216	172702	79013	262143	113628	151193	-8.19	15392.3	-24.99	20.9769
179934	178445	66083	262143	68368.6	251282	0	39066.5	30.94	20.978
30250.5	135093	14675	262143	175857	97692	-10.92	7767.1	39.27	20.9803
111743	160709	45568	262143	68368.6	251282	-15.47	42020	-13.09	20.9803
68379.8	86807.2	51624	86158.6	80081.8	70509	10.01	-36.3	8.33	20.9803
30186.8	78732.8	25127	41211.5	76433	35336	-27.3	236.5	2.38	20.9814
59140.5	83372.7	46488	110703	78890.7	91963	12.74	1447.6	15.47	20.9836
5021.25	65318.1	5038	3661.9	62840.1	3819	-23.66	19.8	-32.13	20.9836
55712.2	78084.6	46759	93424.1	77527.3	78974	17.29	2006.4	-64.26	20.9848
27126.8	75675.9	23492	48112.9	84031.9	37523	8.19	1870	16.66	20.9893
96761.2	90010.7	70451	68934.8	89097.9	50705	-43.68	13.2	-10.71	20.9904
73200	92268.7	51992	134250	85768.1	102581	31.85	2150.5	83.3	20.9904
47127.8	76493.2	40377	47135	77750.8	39730	20.93	195.8	-21.42	20.9904
27107.2	166729	10655	262143	136647	125724	25.48	8556.9	19.04	20.9926
20092.5	113194	11633	228390	126968	117886	-21.84	6022.5	45.22	20.9926
52843.5	81985.6	42241	59889.5	78780.4	49821	24.57	359.7	-10.71	20.996
35064	76275.6	30127	38816.8	76508.2	33250	-5.46	617.1	64.26	20.9971
262143	163525	105059	262143	68367	251288	-26.39	55619.3	84.49	20.9971
7872	70661.5	7301	4572.7	75031.7	3994	12.74	5.5	-21.42	21.005
67433.2	81076.3	54508	104900	80144.9	85779	34.58	1203.4	66.64	21.005
6723	78833.2	5589	86953.9	82009.7	69487	16.38	2345.2	-1.19	21.0061
31603.5	80602.7	25696	55602.8	91206.8	39953	-24.57	1051.6	14.28	21.0095
69212.2	91305.9	49678	153912	90091.9	111961	0	2921.6	52.36	21.0129
72790.5	94678.9	50385	166078	115311	94389	-16.38	1974.5	74.97	21.0196
10377	91579.2	7426	47381.4	98365	31568	-34.58	973.5	-7.14	21.0218
40194.8	79126.6	33291	35376	77525.6	29905	-11.83	588.5	66.64	21.0252
45846	76053.3	39506	55200.2	74029.5	48867	11.83	48.4	21.42	21.0252
204777	163780	81941	262143	68367.5	251286	-10.92	39740.8	94.01	21.0263
51443.2	86180.6	39120	150094	105822	92954	27.3	4585.9	5.95	21.0286
11096.2	99277	7325	245080	104052	154361	14.56	6982.8	0	21.0286
42916.5	152105	18491	262143	84883	202394	-7.28	16592.4	30.94	21.0297
124190	114915	70825	139868	116405	78746	-11.83	2821.5	10.71	21.0308
8294.25	83076.9	6543	104464	97484.4	70228	-17.29	3085.5	11.9	21.0353
84526.5	96512.5	57397	126227	105342	78529	14.56	89.1	61.88	21.0376
7837.5	85663.5	5996	41851.7	94377.3	29062	16.38	1105.5	-13.09	21.0409
5534.25	64651.1	5610	11453.2	67041.5	11196	9.1	52.8	1.19	21.0409
31578	93914.3	22036	96312.7	87158.8	72419	37.31	838.2	32.13	21.0421
14352	106364	8843	35846.8	117757	19950	8.19	1508.1	-14.28	21.0432
9985.5	109580	5972	146926	119222	80765	-3.64	3834.6	-2.38	21.0443
57305.2	77963	48171	109822	78355.7	91854	-1.82	1662.1	-23.8	21.0443
42305.2	81506.3	34016	122729	159796	50334	10.92	4050.2	22.61	21.0443
10918.5	71362.8	10027	2651	72662.5	2391	-1.82	13.2	79.73	21.0454
11993.2	70822.6	11098	55575.3	74386.4	48963	-37.31	2000.9	17.85	21.0499
27194.2	113343	15724	262143	120248	142870	20.02	8688.9	-21.42	21.0522
61572	85792.9	47034	134235	79414.7	110776	-1.82	1764.4	38.08	21.0555
99554.2	110250	59178	124755	98543.7	82968	1.82	2112	21.42	21.0555
78791.2	127366	40542	262143	149330	115046	-17.29	7539.4	5.95	21.0589
5442.75	66672.2	5350	40525.1	78122.5	33996	-10.01	1336.5	8.33	21.06
38905.5	76561	33303	86994.6	73505.1	77563	-11.83	876.7	40.46	21.0634
63780	98059.5	42626	87123.3	90525.5	63073	15.47	397.1	14.28	21.0634
7507.5	65601.5	7500	9186.1	64754.3	9297	-28.21	8.8	-15.47	21.0645
55383.8	79590.2	45604	63410.6	73670.5	56409	0.91	17.6	-26.18	21.0668
52436.2	75639.7	45432	54168.4	78617.7	45155	-48.23	309.1	40.46	21.069
10210.5	96434	6939	120133	107302	73373	8.19	3334.1	-47.6	21.0746
59178.8	80862.7	47962	94872.8	79341.3	78365	0	46.2	49.98	21.0758
25839.8	110740	15292	262143	155300	110623	-4.55	8339.1	-22.61	21.0847
22116	107101	13533	259050	118989	142678	30.94	7517.4	19.04	21.0892
64407	93772.4	45013	150337	102602	96026	-3.64	1675.3	47.6	21.0904
41784.8	139608	19615	262143	89147.5	192712	12.74	12342	16.66	21.0904
20305.5	121451	10957	64737.2	115486	36737	5.46	1640.1	-8.33	21.0915
48942	80945.4	39625	65167.3	78800	54198	24.57	58.3	-60.69	21.0915
115736	101175	74968	144515	132113	71688	-30.94	1779.8	-22.61	21.0926
34960.5	70857.3	32335	41147.7	72529.7	37180	15.47	985.6	0	21.0926
48062.2	71404.8	44112	51819.9	69997.5	48517	-12.74	446.6	72.59	21.0937
37223.2	75266.5	32411	51782.5	76698.9	44246	0	104.5	9.52	21.0949
78141	165350	30971	262143	68367.8	251285	33.67	26703.6	20.23	21.0971
5202.75	65306.9	5221	7353.5	65638.7	7342	6.37	159.5	-30.94	21.1005
10314	109304	6184	180435	118322	99939	-7.28	5102.9	-41.65	21.1016
6748.5	73982.9	5978	52861.6	88979.8	38934	-32.76	1370.6	1.19	21.1027
51142.5	76913.9	43577	56332.1	74815.7	49345	-12.74	6.6	46.41	21.1027
11081.2	98230.9	7393	142799	101462	92236	4.55	3522.2	-38.08	21.105
81919.5	107134	50112	163274	141443	75651	-31.85	3356.1	15.47	21.105
53644.5	78987.3	44509	60208.5	81296.9	48536	4.55	877.8	69.02	21.105
10807.5	64465.3	10987	9884.6	69476.3	9324	20.02	222.2	-2.38	21.1072
5319.75	67893.9	5135	4533.1	67626	4393	-21.84	-11	10.71	21.1083
127016	116395	71516	262143	89663.1	191604	20.02	3667.4	26.18	21.1106
62847.8	92143	44700	139633	126654	72252	-20.02	2789.6	97.58	21.1128
5739	72051.9	5220	6576.9	70752.4	6092	-10.01	34.1	-8.33	21.1128
64672.5	83169	50961	87508.3	86212.5	66521	-20.02	237.6	45.22	21.1128
57936	88023.5	43135	80147.1	88076.3	59636	8.19	172.7	3.57	21.1128
123441	125546	64437	262143	93987.6	182788	-0.91	7709.9	-9.52	21.114
247013	185752	87150	262143	68367.3	251287	-20.02	32209.1	30.94	21.114
157604	134260	76931	262143	86558.6	198476	-4.55	18213.8	23.8	21.1151
14313.8	73510.4	12761	41891.3	72635.1	37797	-10.01	1309	23.8	21.1151
131776	125032	69071	262143	99920.9	171934	24.57	17842	40.46	21.1151
262143	166358	103270	262143	68367.3	251287	12.74	23631.3	0	21.1162
161238	147048	71860	262143	68367.3	251287	11.83	56877.7	140.42	21.1162
99865.5	92359.6	70862	262143	69515.6	247136	28.21	2657.6	218.96	21.1162
262143	121799	141051	262143	68367.3	251287	18.2	102595	155.89	21.1162
262143	124252	138266	262143	68367	251288	52.78	238512	326.06	21.1185
42654	84182.8	33206	110219	84317.4	85668	4.55	885.5	101.15	21.1185
90330.8	89934.2	65825	51300.7	89423.2	37597	10.01	203.5	52.36	21.1196
262143	221661	77505	262143	68367	251288	50.96	133383	172.55	21.1218
103574	86392.3	78570	65187.1	92154.6	46358	3.64	382.8	-5.95	21.1241
15805.5	70792.1	14632	3439.7	66614.7	3384	6.37	3.3	-11.9	21.1252
64513.5	81830.9	51667	107642	78234.4	90170	17.29	2126.3	94.01	21.1308
109982	108947	66158	262143	209556	81982	-37.31	7121.4	-13.09	21.1319
167969	165045	66697	262143	147221	116694	22.75	9214.7	58.31	21.1331
13260.8	71111.7	12221	8054.2	70061.1	7534	18.2	-26.4	-5.95	21.1375
21319.5	73428.4	19028	39451.5	73723.8	35070	12.74	57.2	47.6	21.1387
90801	102130	58266	186850	95640.5	128036	-15.47	2115.3	134.47	21.1398
27010.5	156485	11312	262143	122015	140801	40.04	12463	0	21.1409
22343.2	71116.4	20590	22931.7	71340.2	21066	-43.68	63.8	-16.66	21.142
37341.8	102049	23981	239794	105121	149496	-2.73	9990.2	23.8	21.1499
44520	77381.3	37705	57202.2	72820.6	51480	10.01	1223.2	33.32	21.1611
49599	86321.4	37656	66883.3	85191.3	51452	19.11	1215.5	29.75	21.1634
41334.8	78242.6	34622	52858.3	73426.6	47178	-12.74	1404.7	35.7	21.1656
34859.2	71129.5	32118	38563.8	70332.2	35934	2.73	484	39.27	21.1701
6059.25	66106	6007	3501.3	68373.4	3356	4.55	24.2	9.52	21.1735
78344.2	88107.4	58274	54451.1	91273.2	39097	2.73	132	-11.9	21.1769
19893	85405	15265	132494	102794	84471	-2.73	3743.3	-5.95	21.178
8550.75	69285.6	8088	2769.8	66442.8	2732	10.92	7.7	-1.19	21.1903
12716.2	106420	7831	162802	112263	95039	-9.1	4742.1	1.19	21.1948
9351	88867	6896	169237	106967	103687	20.02	5001.7	7.14	21.1982
36105	73454.1	32213	30231.3	71700.9	27632	9.1	959.2	63.07	21.1993
25887.8	73216.8	23172	48532	69259.3	45923	-19.11	416.9	29.75	21.2016
39750.8	71506	36432	57538.8	68758.7	54842	38.22	1167.1	-4.76	21.2106
66405.8	79517	54730	78905.2	77288.4	66907	14.56	1930.5	88.06	21.2139
55921.5	78789	46515	100767	81241	81287	-28.21	1184.7	42.84	21.2162
51138	92306.7	36307	111980	86541.5	84800	0	775.5	104.72	21.2196
61600.5	84844.1	47582	129851	85704	99294	-16.38	1967.9	91.63	21.2229
59488.5	88104.8	44250	127707	91583.8	91385	-7.28	45.1	-16.66	21.2263
54605.2	92267.9	38785	70298.8	108186	42585	14.56	787.6	-20.23	21.2285
30040.5	80874.8	24343	47864.3	81303.1	38582	14.56	1007.6	-8.33	21.2285
42004.5	76360.8	36050	62351.3	75215.9	54327	20.93	421.3	57.12	21.242
8624.25	76059.6	7431	10887.8	83778.7	8517	14.56	72.6	-11.9	21.2431
91257	90886.7	65803	119211	92285.8	84657	27.3	2905.1	21.42	21.2443
8189.25	65610.1	8180	11418	65102.7	11494	27.3	60.5	-26.18	21.2454
45888	97675	30789	100401	96342.5	68297	-24.57	597.3	-19.04	21.2499
5625	64122.5	5749	1870	63564.5	1928	28.21	-4.4	-17.85	21.251
256592	153309	109687	262143	68368.4	251283	73.71	44548.9	110.67	21.2521
76575.8	155539	32265	262143	68374.9	251259	-20.93	24114.2	42.84	21.2533
42638.2	81902.2	34118	93665	81007.6	75776	10.01	701.8	113.05	21.2577
4870.5	63144	5055	7231.4	64138.2	7389	-15.47	84.7	-4.76	21.2577
5250	65349.3	5265	3920.4	69308.7	3707	8.19	38.5	-10.71	21.2589
4978.5	63699.9	5122	2374.9	63243.2	2461	-10.01	0	-9.52	21.26
8751	64788.2	8852	7078.5	65596.2	7072	-4.55	167.2	16.66	21.2611
111569	103181	70864	75487.5	99059.9	49941	34.58	1614.8	-59.5	21.2656
13281	65943.1	13199	10774.5	65533	10775	-6.37	33	15.47	21.2701
12948.8	71263.8	11908	27249.2	76127.7	23458	10.01	291.5	-3.57	21.2712
8743.5	75476	7592	39294.2	73444.5	35063	-14.56	1052.7	0	21.2735
44728.5	75791.9	38676	66550	76700.5	56863	10.92	656.7	90.44	21.2825
12714	67885.3	12274	22039.6	68086.5	21214	0.91	45.1	-52.36	21.2825
12692.2	65728.9	12655	6635.2	63957.1	6799	-19.11	2.2	7.14	21.2847
63290.2	79421.5	52225	76574.3	75710.2	66284	-2.73	1180.3	101.15	21.2847
40094.2	91468.5	28727	55096.8	86648.7	41672	-6.37	370.7	3.57	21.2858
12816.8	108958	7709	130603	126677	67567	7.28	3844.5	47.6	21.287
79869	87187.4	60035	153557	88356.1	113897	7.28	2759.9	45.22	21.287
130454	114644	74574	262143	80788	212653	19.11	16360.3	-27.37	21.2892
125713	130145	63304	262143	68368.6	251282	20.02	21112.3	34.51	21.2903
30341.2	74476.3	26699	30211.5	72200	27423	11.83	58.3	14.28	21.2915
42289.5	81617.5	33957	57967.8	80208.1	47364	5.46	1004.3	-10.71	21.2915
8727	72140.9	7928	18425	81143.8	14881	0	515.9	-32.13	21.2915
262143	145396	118159	262143	68368.4	251283	-8.19	42308.2	51.17	21.2937
16198.5	147401	7202	183540	164102	73299	-21.84	4767.4	-26.18	21.2937
247374	231476	70037	262143	68368.4	251283	69.16	92040.3	107.1	21.2948
8367.75	64836.7	8458	16140.3	81864.5	12921	21.84	-15.4	-10.71	21.2948
73414.5	87859.8	54761	103204	90105.5	75063	-9.1	1311.2	58.31	21.2971
11373.8	64805.3	11502	9729.5	66614.4	9572	-6.37	94.6	19.04	21.3016
7266	64558.6	7376	10349.9	64056.2	10589	4.55	0	0	21.3049
67182.8	81979.8	53707	122392	79246.1	101217	37.31	282.7	3.57	21.3072
54525.8	77232.6	46268	54220.1	75740.6	46915	21.84	1167.1	42.84	21.3083
9430.5	66706.7	9265	5624.3	69506.7	5303	14.56	-17.6	3.57	21.3105
24324.8	67882.3	23484	26720.1	66365.8	26386	24.57	513.7	69.02	21.3162
27462.8	73671.7	24430	39950.9	72996.1	35868	24.57	212.3	20.23	21.3173
8811.75	64624.8	8936	9704.2	63318.8	10044	-20.93	113.3	17.85	21.3218
40427.2	85820.2	30872	31112.4	86233.1	23645	-9.1	66	3.57	21.3218
78572.2	95781.5	53761	75097	87312.7	56367	-40.95	38.5	59.5	21.324
12294	70152.3	11485	14379.2	71223.3	13231	17.29	620.4	5.95	21.324
5736.75	74566.4	5042	74008	80362.3	60354	16.38	2024	11.9	21.3263
42412.5	74576.6	37271	38154.6	72526.6	34477	-17.29	644.6	5.95	21.3263
5911.5	64216.2	6033	4690.4	64186.7	4789	3.64	29.7	9.52	21.3274
62356.5	93012.5	43936	77555.5	94434.9	53822	-40.04	564.3	90.44	21.3274
35922	73896.2	31858	45139.6	72044	41062	3.64	55	33.32	21.3285
31654.5	112555	18431	221104	147838	98015	0	5164.5	0	21.333
66054	88774.6	48763	66141.9	87301.1	49652	-13.65	971.3	38.08	21.3353
64392	84401.6	49999	80676.2	81241.5	65080	11.83	1708.3	10.71	21.3364
57078	92093.8	40618	191296	84222.3	148853	0	619.3	332.01	21.3364
51732.8	88498	38310	100533	86334.8	76314	19.11	2367.2	41.65	21.3409
140217	128279	71635	262143	96760.9	177549	21.84	14125.1	-20.23	21.3409
91377.8	113376	52820	150596	142996	69019	1.82	3150.4	-36.89	21.3431
5045.25	63708.2	5190	3322	60458.4	3601	25.48	112.2	40.46	21.3442
12420.8	85766.1	9491	138745	117050	77683	-19.11	3986.4	29.75	21.3476
7443	67757.3	7199	3817	68422	3656	-26.39	15.4	9.52	21.3487
262143	142559	120510	262143	68367.8	251285	19.11	78589.5	67.83	21.3487
64141.5	83282	50474	68940.3	85354.5	52933	-15.47	1185.8	51.17	21.3499
44099.2	82390.3	35078	87536.9	79822.1	71870	20.02	1104.4	54.74	21.3499
262143	134549	127684	262143	68368.1	251284	41.86	101089	105.91	21.3521
76920	89305.5	56447	127580	90086.4	92812	-10.92	1579.6	-28.56	21.3555
14725.5	69956.5	13795	54952.7	76533.9	47056	-25.48	2842.4	1.19	21.3611
30813.8	84899.1	23786	26293.3	89301.3	19296	-3.64	44	17.85	21.3656
81318.8	89827.8	59328	44816.2	92974.8	31590	11.83	114.4	35.7	21.3712
20583	113556	11879	262143	108148	158854	45.5	9684.4	-5.95	21.3712
81254.2	85763.9	62090	155542	93167.2	109412	-5.46	3127.3	44.03	21.3746
7125	71354.5	6544	83755.1	79290.6	69226	8.19	2381.5	-26.18	21.3768
30915.8	77125.8	26270	47259.3	78529	39440	-9.1	974.6	9.52	21.378
11540.2	77347.3	9778	5639.7	84500.1	4374	30.94	26.4	-28.56	21.378
33466.5	76558.9	28648	44676.5	75294.9	38886	-10.01	698.5	-2.38	21.3836
14859	72905.5	13357	9608.5	73119.2	8612	-6.37	46.2	11.9	21.3847
47847	77718.3	40347	75446.8	76406.3	64713	-12.74	1126.4	19.04	21.3892
60057.8	87428.5	45019	69653.1	82059.1	55628	11.83	1581.8	1.19	21.3903
75534.8	92614.5	53450	111658	92156.6	79404	-19.11	1408	23.8	21.3914
55924.5	88684.6	41327	97193.8	87717.5	72616	-15.47	539	5.95	21.3914
39358.5	73506	35091	45729.2	71708.4	41793	-1.82	1045	22.61	21.397
88504.5	94474	61395	179385	87426.5	134469	30.94	1988.8	101.15	21.397
51732	78648.7	43107	46280.3	71884.6	42193	4.55	980.1	36.89	21.3993
25338	70773.2	23463	28100.6	69355.7	26553	-4.55	425.7	-2.38	21.4004
48176.2	76909.3	41052	86904.4	77375.3	73607	12.74	700.7	119	21.4027
17438.2	67237.3	16997	15208.6	66790.2	14923	28.21	44	4.76	21.4027
9353.25	68943.3	8891	10206.9	68769.3	9727	16.38	188.1	29.75	21.4038
67057.5	77958.6	56372	49586.9	79053.4	41108	-7.28	-7.7	-51.17	21.4038
71441.2	84182.4	55617	99920.7	77978.5	83977	24.57	1700.6	28.56	21.4049
5865	67730.2	5675	14327.5	69910.4	13431	27.3	64.9	36.89	21.4049
38922.8	72012.9	35422	48325.2	68878.6	45980	6.37	1024.1	-19.04	21.406
86181	97610.8	57862	224147	93947.9	156360	-6.37	3052.5	47.6	21.406
6359.25	63327.7	6581	4671.7	65210.8	4695	7.28	-4.4	-7.14	21.406
12258.8	80508	9979	90671.9	101727	58414	10.92	2392.5	-16.66	21.4072
84699.8	104379	53180	65290.5	102390	41790	-14.56	168.3	70.21	21.4094
43660.5	83743.1	34168	76466.5	79067.7	63380	-10.01	862.4	35.7	21.4117
10138.5	96519	6884	150863	139812	70716	5.46	4106.3	8.33	21.4139
14526	66372.2	14343	9446.8	67810	9130	-24.57	316.8	45.22	21.4139
63275.2	93262.1	44464	92430.8	91213	66411	30.94	228.8	-9.52	21.4173
21817.5	97293.9	14696	237351	134337	115791	7.28	6589	21.42	21.4184
130308	126859	67318	230880	136406	110926	-3.64	5634.2	29.75	21.4218
6804.75	64147.9	6952	6000.5	65118.2	6039	21.84	16.5	-1.19	21.424
34904.2	74715.3	30616	51092.8	73443.1	45592	40.95	639.1	26.18	21.4251
122252	148657	53895	262143	116986	146853	-13.65	9037.6	136.85	21.4341
15512.2	77051	13194	30171.9	76295.3	25917	-12.74	101.2	9.52	21.442
93123	110556	55202	125150	102106	80327	-17.29	902	76.16	21.442
146441	133313	71990	261080	142536	120041	25.48	4990.7	84.49	21.4431
57765.8	98710.3	38352	86155.3	96333.1	58612	15.47	1771	30.94	21.4442
56085.8	87112.8	42194	103233	81646.4	82863	15.47	619.3	69.02	21.4454
121051	128500	61737	262143	121223	141721	-10.01	12146.2	99.96	21.4465
18261	67056.2	17847	25360.5	68132.6	24394	-30.03	137.5	-7.14	21.4498
10810.5	64354.3	11009	16168.9	65168.8	16260	-3.64	212.3	-28.56	21.4577
27512.2	70124.6	25712	22804.1	70916.3	21074	13.65	-29.7	-33.32	21.4611
146046	116925	81858	220499	106100	136199	3.64	6085.2	17.85	21.4633
23320.5	72739.6	21011	29258.9	70434.6	27224	24.57	301.4	11.9	21.4645
10965.8	73639.9	9759	51672.5	74263.4	45600	40.04	2384.8	-26.18	21.4656
13625.2	91434	9766	195034	132773	96268	-4.55	5656.2	32.13	21.4656
6920.25	88769.9	5109	77910.8	89806.7	56855	16.38	2153.8	-5.95	21.4656
58305.8	166433	22959	262143	85146.8	201767	-0.91	14685	21.42	21.4667
52731	79784.3	43314	73397.5	78636.2	61170	20.93	809.6	84.49	21.4678
60936	80447.6	49641	85129	80842.4	69011	53.69	1754.5	-10.71	21.4678
53717.2	84643.6	41591	103145	78365.1	86259	15.47	1182.5	28.56	21.4689
7554	72008.6	6875	4163.5	70780.6	3855	-18.2	37.4	-24.99	21.4723
13641.8	66893.1	13365	5790.4	69197.6	5484	-8.19	-24.2	10.71	21.4757
8540.25	85540.9	6543	77221.1	88263.5	57337	1.82	1952.5	10.71	21.4779
7377.75	64588.3	7486	12394.8	63930.9	12706	-18.2	23.1	-13.09	21.4791
89165.2	102763	56864	105170	98844.3	69730	44.59	399.3	-20.23	21.4802
68342.2	81310	55084	68767.6	76546.5	58876	-8.19	1546.6	36.89	21.4813
17205.8	92169	12234	179830	104690	112574	-12.74	4777.3	35.7	21.4835
45140.2	78167.1	37846	53821.9	75475.5	46734	-0.91	446.6	24.99	21.4858
10748.2	69167.1	10184	23844.7	69681.9	22426	4.55	48.4	7.14	21.4914
9510	65542.9	9509	9906.6	66370.8	9782	-7.28	-15.4	17.85	21.4959
5223.75	62517.1	5476	4016.1	62861	4187	-4.55	13.2	9.52	21.4982
12696.8	86785	9588	124049	105572	77006	10.01	3374.8	39.27	21.5004
27879	86788.8	21052	20500.7	82233.7	16338	14.56	8.8	8.33	21.5049
8137.5	65766.3	8109	10391.7	67953.6	10022	-5.46	316.8	7.14	21.506
42096.8	83125.5	33189	77894.3	80860.4	63132	13.65	1707.2	4.76	21.5071
61351.5	82458	48761	104939	79014.6	87038	-4.55	1450.9	-27.37	21.5083
47752.5	82907.5	37747	72198.5	82470.9	57373	-4.55	815.1	9.52	21.5173
6918.75	89698.8	5055	76936.2	80769.1	62426	-8.19	1959.1	-10.71	21.5184
45357	80512.4	36920	70789.4	77712.1	59698	20.93	711.7	82.11	21.5195
38012.2	75243.8	33108	46937	72961.6	42160	-35.49	735.9	-32.13	21.5195
34092	69837.9	31992	21450	69075.1	20351	-19.11	20.9	-17.85	21.5195
4953.75	64491.3	5034	2670.8	63718.1	2747	-10.92	13.2	-42.84	21.524
15862.5	74048.4	14039	97537	74024.8	86352	5.46	3034.9	-14.28	21.5285
49420.5	82492.5	39262	94971.8	80832.1	77000	10.01	1452	58.31	21.5307
76278	89630.4	55773	55193.6	85328.7	42391	2.73	675.4	-10.71	21.5319
18189	93625.1	12732	96648.2	94931.7	66721	35.49	3942.4	-17.85	21.5397
9640.5	106382	5939	114420	114965	65225	-22.75	3330.8	8.33	21.542
12668.2	68325.8	12151	17012.6	70789.7	15750	-1.82	-13.2	-16.66	21.5521
45117.8	84589.8	34955	89067	96406	60547	-9.1	623.7	13.09	21.5532
63634.5	78632.5	53036	66695.2	94276.4	46363	-30.03	249.7	-21.42	21.5532
45315.8	89242.5	33278	83814.5	92064.9	59663	31.85	2863.3	15.47	21.5554
104218	105613	64670	191350	109847	114162	-10.01	5338.3	24.99	21.5588
12166.5	67127.8	11878	11706.2	68078.6	11269	10.01	221.1	-15.47	21.5588
39134.2	82231	31189	42070.6	79578	34647	30.03	610.5	-39.27	21.5611
15390.8	67002	15054	16721.1	66872.2	16387	-8.19	110	32.13	21.5656
23487	76812.4	20039	49234.9	84985.9	37967	30.94	1549.9	-27.37	21.5656
63784.5	95961.5	43561	110828	92150.9	78819	-10.92	994.4	51.17	21.5678
74091.8	87527.5	55476	124873	82894.6	98724	-9.1	1391.5	53.55	21.5689
8051.25	68303.8	7725	9667.9	66757.5	9491	16.38	199.1	-4.76	21.57
22068.8	78770.1	18361	36322	76097.3	31281	26.39	333.3	-19.04	21.5712
63762	88395.2	47273	113445	84013.2	88495	20.93	2154.9	28.56	21.5723
28845	97704.5	19348	38251.4	99108.2	25294	10.92	44	46.41	21.5745
9770.25	68864.6	9298	6105	73224.2	5464	-5.46	81.4	-35.7	21.5757
5237.25	65514.1	5239	2838	66165.5	2811	-9.1	-23.1	5.95	21.5768
236464	153065	101244	262143	68367.3	251287	17.29	14848.9	674.73	21.5835
6187.5	67866.8	5975	8339.1	65099.6	8395	2.73	143	24.99	21.5847
242644	167459	94960	262143	128920	133259	-18.2	10176.1	49.98	21.5858
56199	84139.9	43773	79890.8	80120.6	65348	-20.93	1642.3	41.65	21.588
100887	103666	63779	262143	68701.4	250065	4.55	3768.6	84.49	21.5891
160060	140285	74774	262143	68367.3	251287	1.82	30408.4	10.71	21.5914
30252.8	73203.5	27084	31378.6	76526.8	26872	43.68	301.4	7.14	21.5959
42996.8	87328.7	32267	80632.2	81232.1	65052	-20.02	1191.3	15.47	21.5959
18676.5	156080	7842	262143	166249	103338	0	7698.9	44.03	21.5993
54639.8	78785.3	45451	102150	74550.1	89799	-21.84	948.2	-3.57	21.6015
109030	117225	60955	262143	147666	116342	27.3	7370	-15.47	21.6026
86349.8	100503	56307	111159	91187.2	79890	18.2	81.4	16.66	21.6049
245068	182006	88243	262143	68367.8	251285	-13.65	41056.4	57.12	21.6049
27833.2	67571	26995	7060.9	64973.8	7122	7.28	-17.6	-1.19	21.606
163872	144617	74262	215245	175966	80165	-10.92	2718.1	-59.5	21.6127
95959.5	103317	60869	262143	80580.7	213200	2.73	2202.2	66.64	21.615
60618.8	81183.4	48935	63210.4	80092.7	51722	17.29	5.5	-35.7	21.615
262143	174146	98652	262143	68367.5	251286	-35.49	43667.8	92.82	21.6172
64641.8	101094	41905	82747.5	105008	51643	-51.87	517	7.14	21.6184
41754	76209.8	35906	69124	74523.1	60788	-16.38	877.8	66.64	21.6217
7773	65527.6	7774	14135	66078.3	14019	11.83	418	22.61	21.624
62972.2	95717.4	43116	116611	91489.6	83531	10.01	1810.6	-22.61	21.6262
91430.2	92765	64593	56650	89994.1	41254	34.58	-24.2	-16.66	21.6318
78705.8	83419.2	61833	152718	78878.4	126886	10.92	2147.2	-8.33	21.633
62647.5	93884.6	43731	112247	92285.2	79712	-31.85	1071.4	164.22	21.6363
7111.5	69199.6	6735	6528.5	67816.1	6309	33.67	37.4	10.71	21.6397
6456	66914.5	6323	5135.9	66624.4	5052	19.11	23.1	27.37	21.6442
8100.75	93499.6	5678	139744	103727	88292	2.73	3941.3	2.38	21.6464
21078	101901	13556	224192	112499	130603	10.01	6670.4	22.61	21.6476
48993	91666.6	35027	113142	94583.2	78395	21.84	1074.7	29.75	21.6476
10845.8	82929.3	8571	130432	97743.1	87454	27.3	3678.4	-22.61	21.6487
27370.5	72907.9	24603	44394.9	74506.1	39050	9.1	524.7	-10.71	21.6509
83536.5	93261.7	58702	165309	93887.7	115390	-15.47	3054.7	70.21	21.6532
61219.5	83489.4	48055	113373	85458.1	86943	7.28	1136.3	7.14	21.6543
28532.2	72665	25733	19962.8	76329.2	17140	14.56	581.9	-11.9	21.6543
137589	116087	77675	262143	98968.8	173588	7.28	5515.4	91.63	21.6566
10947.8	119539	6002	153008	185715	53994	50.05	3901.7	0	21.6622
11814.8	71780.1	10787	3677.3	68954.4	3495	-6.37	-31.9	0	21.6633
115119	121732	61976	172768	97558.5	116059	-3.64	1177	47.6	21.6644
5549.25	65011.7	5594	12222.1	65195.2	12286	20.93	322.3	-24.99	21.6655
81249	97071	54854	194004	90247.3	140882	16.38	3053.6	52.36	21.6655
32112	178000	11823	262143	128535	133659	-16.38	13407.9	53.55	21.6678
10335.8	66486.4	10188	14386.9	65709.1	14349	1.82	34.1	-10.71	21.6678
19210.5	84156.4	14960	27437.3	88827.3	20243	49.14	586.3	7.14	21.6689
41686.5	99218	27535	243840	116589	137065	-19.11	7773.7	47.6	21.67
10334.2	67182.4	10081	3997.4	63833.7	4104	-6.37	210.1	-3.57	21.6723
60634.5	82869.2	47952	130900	82082.3	104513	10.92	1952.5	52.36	21.6723
47131.5	83164.4	37141	33325.6	74306.8	29392	-23.66	73.7	-9.52	21.6734
38091.8	83360	29947	66455.4	78914.7	55189	-5.46	1160.5	34.51	21.6734
35256.8	74612.1	30968	47909.4	75321.8	41685	-26.39	-28.6	0	21.6779
9642.75	71430.7	8847	7647.2	72992.6	6866	19.11	137.5	-44.03	21.6779
41623.5	138913	19637	247152	121052	133805	-45.5	6004.9	41.65	21.6779
104824	98553.6	69706	257226	95644.2	176253	23.66	1471.8	334.39	21.6779
23136.8	72542.8	20902	46503.6	72924.5	41792	6.37	457.6	-28.56	21.679
60259.5	87353.5	45209	57671.9	94094.4	40168	31.85	216.7	-13.09	21.6801
180778	126162	93907	262143	68368.6	251282	45.5	28087.4	49.98	21.6835
87675	104670	54895	262143	122251	140529	25.48	8137.8	65.45	21.6835
6093	63614.9	6277	4449.5	62953.9	4632	5.46	27.5	19.04	21.6869
30643.5	87681.3	22904	61795.8	99287.8	40789	-20.02	1744.6	23.8	21.7015
50002.5	115260	28431	207657	117995	115335	11.83	6310.7	-14.28	21.7026
5435.25	63847.4	5579	12487.2	65970.3	12405	-2.73	320.1	-3.57	21.7049
38193	136994	18271	262143	127564	134676	-13.65	9447.9	32.13	21.706
9489.75	91391.7	6805	177122	113997	101826	-20.93	4578.2	-4.76	21.7071
10547.2	84378	8192	149022	96086.6	101641	9.1	3944.6	30.94	21.7071
262143	139555	123104	262143	68368.6	251282	9.1	59062.3	-23.8	21.7071
78276.8	91473.9	56081	98040.8	86659.6	74143	25.48	1964.6	61.88	21.7116
14739	126481	7637	221805	164739	88238	-30.94	6254.6	28.56	21.7116
174924	148775	77055	262143	68368.6	251282	-35.49	53210.3	2.38	21.7116
38406.8	74529.9	33772	41151	71862.9	37528	-11.83	1219.9	11.9	21.7116
8451.75	76420.2	7248	4292.2	78007.1	3606	10.01	28.6	-19.04	21.7127
13988.2	66171.1	13854	7202.8	66719.8	7075	-22.75	202.4	30.94	21.7138
5514	72100.1	5012	72135.8	79172.9	59711	-11.83	2000.9	-8.33	21.7138
161887	137558	77127	262143	68368.1	251284	33.67	24081.2	-17.85	21.715
8180.25	64574.9	8302	8450.2	64680.3	8562	-23.66	39.6	4.76	21.7161
11349.8	134118	5546	204967	168679	79635	-13.65	5773.9	32.13	21.7183
25725.8	67282.4	25058	17296.4	66808.3	16967	-13.65	489.5	20.23	21.7217
93461.2	123719	49508	154298	116339	86919	-15.47	2613.6	79.73	21.7228
12653.2	79073.5	10487	23849.1	84972	18394	11.83	81.4	32.13	21.7228
19965.8	72928.1	17942	34612.6	72760.2	31176	-20.02	457.6	-14.28	21.724
50226.8	76969.1	42766	78661	72291.8	71310	16.38	701.8	-8.33	21.7284
136306	106405	83952	184737	99138.1	122122	45.5	16.5	44.03	21.7296
8198.25	75524.4	7114	60118.3	121016	32557	-0.91	1714.9	0	21.7363
100546	112429	58609	240444	99596.2	158216	0	2431	29.75	21.7374
10911.8	71762.4	9965	38124.9	80146.1	31175	-2.73	856.9	23.8	21.7386
87464.2	98358.8	58277	141049	144825	63827	0	2471.7	-52.36	21.7397
10751.2	64933.5	10851	13607	66271.4	13456	-4.55	389.4	-27.37	21.7442
97473	109098	58553	162447	133809	79562	-15.47	2591.6	-8.33	21.752
5581.5	64535.8	5668	5066.6	67861.2	4893	-19.11	55	-3.57	21.7532
115071	95892.8	78643	176748	94340.1	122783	-5.46	165	39.27	21.7532
9624	72388.2	8713	6228.2	74825.2	5455	-9.1	36.3	-13.09	21.761
73860.8	88949.4	54419	105527	86939.3	79548	0	652.3	-10.71	21.7678
5780.25	66110.7	5730	2070.2	70442.7	1926	-11.83	-11	4.76	21.7689
118678	142563	54556	262143	115053	149321	20.93	12756.7	-10.71	21.7723
69060.8	98238.9	46071	161693	106517	99484	20.93	2019.6	0	21.7723
262143	181555	94626	262143	68367.5	251286	78.26	39296.4	72.59	21.7723
31203.8	130203	15706	262143	74235.8	231422	37.31	16905.9	55.93	21.7734
75043.5	84946.3	57896	186062	91734	132925	56.42	2714.8	20.23	21.7745
9915	68557.7	9478	5383.4	68532.7	5148	15.47	23.1	4.76	21.7745
262143	135658	126641	262143	68367.3	251287	34.58	78573	40.46	21.7756
114542	97900.8	76676	262143	73783.4	232841	-2.73	3242.8	103.53	21.7756
10146	63248.2	10513	5826.7	63664.3	5998	13.65	52.8	16.66	21.7768
262143	112450	152777	262143	68367.5	251286	70.07	130926	132.09	21.7768
262143	164657	104337	262143	68367.5	251286	-12.74	82338.3	126.14	21.7779
262143	163160	105294	262143	68367.8	251285	69.16	76362	124.95	21.779
262143	150181	114394	262143	68367.8	251285	8.19	151251	160.65	21.779
132846	118090	73725	199372	129391	100981	-30.03	5550.6	23.8	21.7801
8449.5	72737	7613	50825.5	80073.6	41598	47.32	2112	-2.38	21.7857
51673.5	83410.7	40600	73748.4	87619.4	55161	2.73	44	11.9	21.788
8363.25	64157.1	8543	5654	65768.6	5634	-15.47	38.5	60.69	21.7925
262143	135169	127099	262143	68366.7	251289	-6.37	85154.3	84.49	21.7925
17757	69236.2	16808	44845.9	74934.9	39221	16.38	-17.6	52.36	21.7936
68897.2	94631.6	47714	172614	97663.4	115831	35.49	2994.2	76.16	21.7981
25103.2	67114	24513	15108.5	65425.6	15134	7.28	16.5	-20.23	21.7981
99217.5	121228	53637	204602	117538	114081	30.03	158.4	84.49	21.7981
25869.8	122775	13809	262143	100058	171698	-3.64	9986.9	8.33	21.8037
5610	65900.2	5579	17396.5	68429.1	16661	11.83	34.1	39.27	21.8037
19948.5	109155	11977	211502	158437	87486	23.66	6908	-15.47	21.8048
5275.5	68871.5	5020	4011.7	67154.7	3915	-0.91	-8.8	-32.13	21.8116
13424.2	104797	8395	164393	137261	78490	10.01	4341.7	-8.33	21.8127
10470	73457	9341	6684.7	73222.2	5983	7.28	-7.7	-11.9	21.8149
46878	114081	26930	96434.8	142869	44236	14.56	1672	-20.23	21.8161
262143	186025	92352	262143	94090	182589	16.38	15595.8	15.47	21.8183
119690	112205	69908	262143	70007.1	245401	-36.4	12863.4	82.11	21.8194
125686	103723	79413	262143	73528.6	233648	4.55	16109.5	80.92	21.8194
27092.2	68887.9	25774	16756.3	69705.5	15754	53.69	543.4	34.51	21.8206
9478.5	97916.6	6344	185178	122298	99232	-11.83	4925.8	19.04	21.8206
16188.8	70499.4	15049	36998.5	90001.6	26941	5.46	1051.6	36.89	21.8273
103462	98779.5	68643	175854	99014.1	116395	-5.46	3221.9	40.46	21.8284
26434.5	74288.7	23320	40871.6	71420.7	37504	-4.55	759	39.27	21.8284
42479.2	78433.5	35494	84315	77031	71733	-21.84	357.5	36.89	21.8307
5251.5	64329.4	5350	2163.7	61572	2303	24.57	18.7	45.22	21.8318
33466.5	74415.9	29473	23771	71500.7	21788	15.47	29.7	42.84	21.8318
5893.5	68011.3	5679	5219.5	72456.1	4721	-9.1	34.1	-33.32	21.8329
10886.2	130309	5475	174777	153323	74706	21.84	4856.5	10.71	21.834
64620	147154	28779	262143	85226.2	201579	-8.19	17647.3	23.8	21.8363
40047	99458.9	26388	62374.4	102863	39740	-19.11	886.6	-14.28	21.8397
5898.75	66229.3	5837	3483.7	71930.6	3174	-21.84	18.7	-11.9	21.843
134152	130510	67365	262143	68416.3	251107	22.75	21455.5	-3.57	21.8442
80816.2	114667	46189	262143	154931	110887	6.37	7285.3	19.04	21.8453
51600.8	81028.1	41735	88283.8	76774	75361	18.2	134.2	20.23	21.8509
23632.5	107375	14424	250304	153170	107096	-17.29	7230.3	-46.41	21.852
5298.75	65483.5	5303	2966.7	64550.3	3012	-11.83	2.2	20.23	21.8531
88521	102479	56610	204395	118490	113050	-32.76	4059	44.03	21.8565
261505	181421	94465	262143	68366.7	251289	-5.46	39132.5	-70.21	21.8565
170521	150852	74081	262143	68366.7	251289	11.83	30408.4	-14.28	21.8576
204875	164396	81673	262143	82696.2	207746	-25.48	27368	76.16	21.8588
223460	201359	72729	262143	68367	251288	13.65	62907.9	104.72	21.8588
7786.5	88747.1	5750	125365	99066.8	82933	-23.66	3308.8	7.14	21.8599
262143	126630	135669	262143	68367	251288	82.81	200361	318.92	21.8599
61890	78877.2	51422	128657	87331.4	96548	12.74	2373.8	69.02	21.861
262143	130236	131913	262143	68366.7	251289	52.78	134656	172.55	21.861
262143	170235	100918	262143	68366.7	251289	76.44	249102	405.79	21.861
10959	88799.3	8088	127660	101756	82220	22.75	3154.8	27.37	21.8621
77421.8	101155	50160	162786	104446	102142	60.06	446.6	-20.23	21.8621
18714.8	100032	12261	239181	105306	148852	5.46	6636.3	27.37	21.8621
21767.2	95007.6	15015	235093	121957	126332	6.37	6207.3	0	21.8633
17143.5	65154.1	17244	8839.6	64742.1	8948	-3.64	-29.7	-14.28	21.8655
89787	96615.7	60904	185236	91380.3	132847	39.13	2599.3	51.17	21.8655
53979.8	79906.4	44272	81507.8	79131.5	67504	-10.01	2296.8	13.09	21.8655
19588.5	67043.7	19148	7861.7	65342.3	7885	-21.84	-29.7	-13.09	21.8655
262143	181116	94855	262143	87564	196197	45.5	21995.6	57.12	21.8677
83110.5	91365.1	59615	178636	99709.3	117412	-34.58	3359.4	0	21.8711
60450	94939.9	41728	117241	90576.6	84829	0	1408	111.86	21.8745
33386.2	70252.1	31145	31291.7	70146.5	29235	22.75	1170.4	24.99	21.8857
8157	76444.6	6993	50173.2	107144	30689	2.73	1518	28.56	21.8857
12363.8	64481.2	12566	17021.4	65334.1	17074	-22.75	440	48.79	21.8902
7082.25	64625.8	7182	3555.2	65082	3580	-6.37	41.8	-9.52	21.8913
78899.2	86209.2	59979	212542	82447.8	168945	51.87	2457.4	65.45	21.8936
9005.25	65039.5	9074	12168.2	64539.9	12356	14.56	455.4	19.04	21.8936
13662.8	116135	7710	78521.3	114074	45111	19.11	3230.7	-3.57	21.8947
12342.8	108737	7439	171273	136466	82252	20.02	4512.2	5.95	21.8958
43090.5	80167.5	35226	73194	78706.4	60946	-11.83	712.8	27.37	21.897
39569.2	75544.3	34327	68000.9	74057.9	60176	-22.75	630.3	21.42	21.9003
100975	103345	64033	145560	95206.4	100197	14.56	2414.5	66.64	21.9026
20011.5	90577.6	14479	152844	108113	92651	11.83	4812.5	-23.8	21.9037
16552.5	71669.2	15136	29564.7	71496.4	27100	-3.64	496.1	-39.27	21.9037
24975.8	72377.2	22615	34562	109349	20714	20.02	1262.8	-33.32	21.9082
13847.2	68979.4	13156	6801.3	70437.7	6328	-19.11	29.7	2.38	21.9082
20625	68373.7	19769	10478.6	68865.4	9972	-7.28	82.5	4.76	21.9116
46749	91161.1	33608	34327.7	82621.5	27229	37.31	365.2	60.69	21.9149
64823.2	97143	43732	111511	98694.2	74047	-4.55	2942.5	15.47	21.9205
56963.2	96364.1	38740	51827.6	97172.7	34954	40.95	429	44.03	21.9217
19129.5	101875	12306	133394	147161	59405	23.66	3557.4	-21.42	21.9228
89083.5	92954.2	62807	156478	81942	125149	30.94	2605.9	59.5	21.9239
82180.5	92775.1	58052	192689	88175.1	143216	16.38	2647.7	46.41	21.9262
51876	83673.7	40631	70352.7	77637.1	59387	-3.64	1978.9	20.23	21.9284
48218.2	74059.2	42669	19065.2	78845	15847	29.12	889.9	15.47	21.9307
6057.75	66925.3	5932	4604.6	65601.5	4600	0	-7.7	34.51	21.9318
10894.5	134663	5302	176219	154864	74573	44.59	5105.1	9.52	21.9396
7032	69878.6	6595	4823.5	67893.7	4656	-1.82	-4.4	-7.14	21.9486
28649.2	70310	26704	35886.4	70870.9	33185	4.55	490.6	39.27	21.952
52986.8	80301.1	43244	99654.5	79653.6	81992	29.12	1640.1	103.53	21.952
11699.2	70097.1	10938	5658.4	74121.3	5003	20.93	-2.2	14.28	21.9599
5475	67789.5	5293	3421	70325.8	3188	31.85	31.9	-1.19	21.9644
60220.5	87759	44971	112317	87188.2	84424	-9.1	1290.3	52.36	21.9655
18488.2	112189	10800	64488.6	114980	36757	16.38	843.7	29.75	21.9666
39076.5	77201.2	33172	61648.4	76060.7	53118	16.38	1201.2	29.75	21.97
11456.2	67884	11060	5848.7	68938.9	5560	7.28	-9.9	0	21.97
49050	77672.2	41386	103818	77289.8	88030	10.01	1425.6	-30.94	21.97
75774.8	89590	55430	129177	86206.8	98203	10.01	1593.9	-17.85	21.9745
9804	106096	6056	83667.1	127814	42900	-8.19	2341.9	-2.38	21.9756
61749	92797	43609	92924.7	87909.3	69275	8.19	342.1	33.32	21.9756
58704.8	80813.2	47607	196979	121885	105913	13.65	5471.4	-8.33	21.9801
37511.2	76102.5	32303	56760	74270.2	50085	-27.3	523.6	23.8	21.9812
91658.2	99124	60600	223582	106783	137219	34.58	2987.6	114.24	21.9868
67807.5	85705.5	51850	72363.5	78831.3	60159	23.66	2099.9	19.04	21.9891
47584.5	105526	29552	151134	106729	92803	23.66	2227.5	96.39	21.9924
80127.8	106258	49420	212252	106616	130469	36.4	1216.6	115.43	22.0026
28333.5	86595.4	21443	156846	132724	77447	54.6	5001.7	20.23	22.0048
262143	121414	141498	262143	68367.8	251285	-49.14	91258.2	42.84	22.007
262143	174758	98306	262143	68368.1	251284	5.46	88154	0	22.0082
5481	64315.6	5585	5600.1	71430.2	5138	22.75	-27.5	7.14	22.0093
8111.25	71815.6	7402	3968.8	70107.6	3710	-9.1	7.7	-8.33	22.0093
262143	162606	105653	262143	68368.1	251284	70.98	121522	199.92	22.0093
5255.25	68730.4	5011	2886.4	67897.8	2786	38.22	-13.2	-7.14	22.0104
30897	182865	11073	262143	174123	98665	30.94	10121.1	-21.42	22.0115
10786.5	67659.3	10448	7881.5	69612.1	7420	-2.73	20.9	-5.95	22.0127
28228.5	69511.6	26614	34202.3	67190.7	33360	13.65	31.9	3.57	22.016
92427	94340.1	64207	186316	92036.5	132669	29.12	2255	24.99	22.0172
6264	64374.7	6377	6014.8	63598.9	6198	14.56	57.2	40.46	22.0183
38680.5	74527.1	34014	67992.1	73810.3	60370	22.75	1016.4	28.56	22.0217
59509.5	104842	37199	262143	122227	140556	10.01	8990.3	26.18	22.025
61926.8	99755	40684	209805	242642	56667	-4.55	3786.2	-48.79	22.0261
5367	66894.6	5258	4408.8	68322.3	4229	-8.19	8.8	-9.52	22.0273
56245.5	77099	47810	56087.9	79108.5	46465	-32.76	992.2	-9.52	22.0295
18530.2	143106	8486	262143	157418	109135	-7.28	7674.7	27.37	22.0318
40494	82534.5	32154	89104.4	82186.9	71052	-5.46	860.2	86.87	22.0318
10839.8	75969.8	9351	7125.8	74457.3	6272	20.93	33	-9.52	22.0329
20727	67681.4	20070	9291.7	67442.8	9029	-6.37	-29.7	33.32	22.0329
8060.25	67402.9	7837	15321.9	68532.4	14652	10.92	467.5	-39.27	22.034
19345.5	74908.5	16925	31684.4	76713.1	27068	18.2	1203.4	-33.32	22.0363
98555.2	89443.8	72212	70573.8	91180.4	50725	0.91	418	20.23	22.0385
83052	97304	55937	87866.9	150069	38372	10.01	1606	85.68	22.0419
85716.8	92443.8	60767	143063	89862.9	104334	55.51	1435.5	170.17	22.0531
35263.5	69640.8	33185	26352.7	67557.9	25564	-13.65	55	-19.04	22.0531
88977	87699	66491	82933.4	79486.4	68378	-12.74	1868.9	-1.19	22.0531
15028.5	109568	8989	52339.1	129058	26578	8.19	1219.9	-16.66	22.0542
77625	101881	49933	162168	96232.4	110439	-1.82	2321	22.61	22.061
66657.8	139631	31286	262143	68367.8	251285	33.67	26481.4	-1.19	22.061
179320	132360	88788	262143	68367.5	251286	-9.1	20142.1	21.42	22.0632
237401	162037	96017	262143	79914.6	214977	34.58	20480.9	58.31	22.0643
213646	142442	98296	262143	76091.2	225779	22.75	17579.1	-2.38	22.0643
262143	149227	115125	262143	68367.3	251287	81.9	182747	220.15	22.0655
96057	100133	62868	228481	124149	120611	14.56	4386.8	22.61	22.0688
27247.5	83140.5	21478	53419.3	80891.1	43279	-2.73	502.7	16.66	22.0688
5317.5	64001.4	5445	13755.5	64859.4	13899	1.82	42.9	27.37	22.0711
43929.8	95555.1	30129	109265	88352.6	81048	10.01	339.9	178.5	22.0789
29729.2	72477.4	26882	36954.5	72973.7	33188	18.2	698.5	8.33	22.0789
90222	99652.6	59334	151577	96199.3	103262	19.11	1507	20.23	22.0801
50772.8	78971	42135	120302	77831.3	101297	10.01	1266.1	107.1	22.0812
17520	66565.6	17249	21138.7	68385.1	20258	10.01	38.5	10.71	22.0879
11104.5	84405.5	8622	93487.9	80832	75797	-2.73	2385.9	3.57	22.0924
11399.2	63938.8	11684	4760.8	63351	4925	-14.56	22	-21.42	22.0935
59364.8	77687.8	50079	69172.4	86508.1	52403	-1.82	657.8	2.38	22.1003
5016.75	63840.3	5150	7986	62506.9	8373	-30.03	62.7	-16.66	22.1003
9827.25	125008	5152	146510	138737	69208	14.56	4071.1	17.85	22.1048
15259.5	89003.8	11236	170125	99489.6	112065	9.1	4493.5	20.23	22.1048
17222.2	73972.8	15258	36055.8	72914.9	32407	22.75	36.3	14.28	22.1093
42774.8	82174.1	34114	68998.6	78064.6	57925	-1.82	951.5	28.56	22.1115
29793.8	112049	17426	110112	111145	64927	8.19	273.9	3.57	22.1126
96626.2	96078	65910	100054	89553.8	73220	25.48	151.8	16.66	22.1138
65081.2	77013.6	55382	37152.5	74261.9	32787	37.31	-25.3	-13.09	22.116
9183.75	66615	9035	4149.2	66290.1	4102	14.56	-15.4	-3.57	22.1183
11085.8	76758.1	9465	38779.4	84995.4	29901	12.74	877.8	-22.61	22.1183
8415	64200.9	8590	3327.5	63744.8	3421	6.37	73.7	0	22.1216
54843	76718.6	46849	70365.9	74924	61549	59.15	1677.5	28.56	22.1272
116052	116050	65537	262143	99959.3	171868	-3.64	8984.8	41.65	22.1284
38563.5	75559	33448	42586.5	73191.8	38132	-18.2	1810.6	24.99	22.1284
67221.8	86540.8	50906	104786	83032.1	82706	0.91	2712.6	30.94	22.1284
38263.5	86110.9	29121	35453	89927.1	25837	-1.82	151.8	-3.57	22.1306
23843.2	145900	10710	262143	129066	133109	20.02	10415.9	-8.33	22.1317
5854.5	66392.2	5779	10836.1	66134.7	10738	-7.28	-6.6	11.9	22.1317
7924.5	70076.9	7411	24369.4	68012.6	23482	13.65	361.9	-1.19	22.1317
6116.25	70793.8	5662	26578.2	79423.1	21931	43.68	24.2	32.13	22.1329
71460	82501.6	56765	88094.6	80755.4	71492	14.56	-17.6	-8.33	22.1374
59212.5	82351.1	47122	91413.3	80604.7	74324	-50.96	1865.6	28.56	22.1396
77172	101825	49669	185862	113017	107777	-2.73	8159.8	-15.47	22.1419
55071	88849	40621	94636.3	81301.5	76285	-9.1	22	33.32	22.143
113264	107271	69197	262143	86429.7	198772	-34.58	9940.7	20.23	22.1441
59045.2	86884.8	44537	145097	84395.1	112673	-34.58	1839.2	79.73	22.1463
5526	67040.3	5402	4376.9	69504.4	4127	-6.37	-26.4	4.76	22.1475
30803.2	74059.8	27258	51141.2	73142.1	45823	-16.38	1489.4	3.57	22.1486
7046.25	82197.1	5618	107635	91459.1	77127	-13.65	2899.6	53.55	22.1497
262143	153564	111874	262143	68367.5	251286	-8.19	59834.5	72.59	22.1531
12647.2	71644.1	11569	40112.6	70593.2	37239	-10.92	88	49.98	22.1531
154483	111366	90909	262143	68367.5	251286	0	23900.8	111.86	22.1542
262143	126924	135355	262143	68367.3	251287	68.25	160990	128.52	22.1542
22926.8	112414	13366	226195	136366	108707	28.21	5878.4	42.84	22.1553
107262	149336	47072	262143	68367.5	251286	41.86	25587.1	-29.75	22.1565
5558.25	65245.5	5583	4885.1	64899.6	4933	-9.1	143	-10.71	22.1576
59480.2	82520.4	47238	93734.3	84788	72451	20.93	1974.5	20.23	22.1576
6096	64907.8	6155	8328.1	64636.5	8444	2.73	163.9	-22.61	22.1598
6923.25	65900.1	6885	5778.3	66964.9	5655	26.39	171.6	2.38	22.1598
50079.8	80667.2	40686	53727.3	76970.1	45746	18.2	888.8	53.55	22.1632
7927.5	86777.5	5987	112617	93407	79014	11.83	3007.4	-4.76	22.1632
14408.2	65040.6	14518	3650.9	62733.5	3814	-36.4	-19.8	-20.23	22.1677
27185.2	113090	15754	262143	84423.7	203495	-8.19	11574.2	-1.19	22.1677
82422	98363.1	54915	118793	104962	74172	-10.01	1439.9	33.32	22.1711
68010.8	86178.5	51720	130167	83151.2	102592	-25.48	2347.4	33.32	22.1744
30732.8	75587.4	26646	52147.7	79332.2	43079	-20.93	729.3	61.88	22.1756
59319.8	76510.6	50811	76272.9	75535.3	66176	27.3	269.5	-34.51	22.1767
216208	222772	63605	262143	68366.7	251289	50.05	21825.1	35.7	22.1857
262143	135357	126922	262143	68366.7	251289	100.1	54436.8	82.11	22.1868
88194.8	96234.4	60061	73010.3	86745.7	55159	-10.01	22	-22.61	22.1868
78846	105450	49002	127266	105184	79294	8.19	2115.3	2.38	22.1879
10462.5	134445	5100	235265	148021	104163	8.19	5822.3	23.8	22.1935
10791	105050	6732	201024	125529	104950	16.38	5320.7	26.18	22.1946
13872.8	79583.7	11424	11265.1	76370.1	9667	17.29	-11	-40.46	22.1946
107668	100077	70507	218064	98725	144756	-5.46	5390	96.39	22.1958
29619.8	68553.5	28316	15222.9	67267.8	14831	-13.65	3.3	-26.18	22.2003
51429.8	78733.5	42809	159799	115640	90562	10.92	2897.4	59.5	22.2014
27282	67833.4	26358	41253.3	67206.3	40228	84.63	426.8	70.21	22.2025
10326	66567.5	10166	6740.8	65876.1	6706	18.2	14.3	-29.75	22.2025
19530	70655.2	18115	22431.2	68601	21429	27.3	699.6	-1.19	22.2036
5754.75	63825.2	5909	6474.6	64174.1	6612	0.91	29.7	-51.17	22.2048
5275.5	64902.4	5327	2714.8	64673.6	2751	-1.82	-4.4	21.42	22.2081
44703	141181	20751	262143	100026	171754	-3.64	13888.6	-19.04	22.2126
7431	63676.5	7648	7161	64077.5	7324	-10.01	60.5	-1.19	22.2137
8872.5	67565.4	8606	2160.4	64181.3	2206	-11.83	20.9	-26.18	22.216
5524.5	65364.4	5539	4359.3	64650.6	4419	-19.11	96.8	4.76	22.2194
10120.5	70439.4	9416	5942.2	77792.2	5006	3.64	2.2	-3.57	22.2227
17709	72445.5	16020	44982.3	69499.5	42417	9.1	1401.4	-11.9	22.2227
7551.75	66377.6	7456	6531.8	66906.5	6398	3.64	301.4	10.71	22.2306
82866	93939	57811	164598	96369.6	111935	-20.93	1708.3	-2.38	22.2328
28842	86247	21916	69724.6	78849.2	57952	-4.55	665.5	28.56	22.2328
10761	84661.8	8330	113678	105185	70828	2.73	3170.2	-2.38	22.2351
46773	76623.3	40005	54698.6	77856.1	46043	3.64	913	-1.19	22.2385
13510.5	71181.3	12439	7035.6	76162.1	6054	21.84	-14.3	-15.47	22.2396
6730.5	65863.8	6697	13724.7	66273.4	13572	13.65	68.2	8.33	22.2407
16036.5	124981	8409	224584	132932	110721	17.29	6381.1	8.33	22.2418
89242.5	96882.4	60368	201409	89177	148015	50.96	2740.1	127.33	22.243
103123	95118.3	71051	262143	85606.7	200683	-14.56	5610	170.17	22.2441
38384.2	85992.9	29253	65363.1	91982.7	46570	-28.21	375.1	85.68	22.2441
39803.2	71934.1	36263	29642.8	68570.5	28331	-3.64	12.1	13.09	22.2463
78971.2	82555.1	62691	73282	102142	47019	2.73	580.8	-7.14	22.2474
8031	66421	7924	6369	65290	6393	-13.65	416.9	8.33	22.2497
16942.5	68730.6	16155	14367.1	65825.1	14304	-5.46	862.4	9.52	22.2508
79863.8	101300	51668	146056	120542	79407	5.46	3690.5	-4.76	22.2531
5643	65408.5	5654	11437.8	65068.4	11520	5.46	49.5	22.61	22.2553
6696.75	65115.5	6740	1842.5	61607.2	1960	11.83	46.2	-22.61	22.2553
91158	111487	53586	152975	106229	94375	29.12	2660.9	21.42	22.2576
77019.8	82785	60972	156642	79502.1	129125	23.66	1830.4	49.98	22.2576
99703.5	99149.8	65902	199085	126971	102757	53.69	4827.9	11.9	22.2598
262143	141056	121794	262143	68367.8	251285	45.5	54360.9	85.68	22.2609
16593.8	136516	7966	262143	142655	120429	-3.64	8517.3	-3.57	22.2632
85628.2	95473.4	58778	169942	90348.4	123271	9.1	3543.1	33.32	22.2643
57110.2	85831.7	43606	60855.3	81551.9	48904	9.1	1203.4	17.85	22.2654
21566.2	96114.6	14705	86840.6	93273.7	61016	-6.37	2248.4	65.45	22.2665
77588.2	157128	32361	262143	68367.5	251286	-26.39	28956.4	15.47	22.2677
32665.5	87855.1	24367	73635.1	114159	42272	-14.56	1383.8	42.84	22.2677
45939.8	96001.6	31361	173762	132442	85982	-10.01	3632.2	-5.95	22.2677
80268	94151.7	55872	139096	113913	80024	0.91	4797.1	23.8	22.2688
5991	65220.3	6020	2189	62810.1	2284	-17.29	-26.4	33.32	22.2688
262143	146418	117334	262143	68367.5	251286	75.53	60032.5	177.31	22.2688
8205.75	67814.9	7930	10418.1	68296.6	9997	-33.67	248.6	26.18	22.2699
56637	112369	33032	262143	73891.3	232501	19.11	15537.5	8.33	22.271
187496	141966	86554	262143	68367.5	251286	32.76	22073.7	8.33	22.2733
170901	132798	84340	236287	152599	101477	56.42	6282.1	-17.85	22.2744
262143	167949	102292	262143	68367.3	251287	114.66	262143	437.92	22.2755
65297.2	90187.8	47449	100734	85911.2	76843	-9.1	2731.3	26.18	22.289
6046.5	69023.4	5741	3886.3	72541.3	3511	2.73	27.5	8.33	22.2935
79884	84474	61975	56036.2	81865.1	44859	-45.5	1786.4	-14.28	22.3014
57948.8	87095.9	43604	119368	99334.3	78753	-12.74	2092.2	29.75	22.3047
55410	83665.9	43403	73482.2	87507.8	55032	-8.19	93.5	-2.38	22.3059
18942.8	77444.3	16030	37799.3	101103	24502	10.01	2288	-9.52	22.3104
68801.2	89058.8	50629	73092.8	85470.8	56045	-4.55	96.8	38.08	22.3126
5503.5	63488.4	5681	4083.2	62217.3	4301	-16.38	5.5	24.99	22.316
5749.5	67046.1	5620	4503.4	69215.5	4264	-6.37	-57.2	14.28	22.316
17057.2	127247	8785	246942	156095	103678	1.82	6306.3	65.45	22.3205
54708	80860.3	44340	65750.3	76168.6	56572	20.93	261.8	11.9	22.3216
72611.2	99099.3	48019	130860	102632	83561	29.12	1980	74.97	22.3328
47115	76157.5	40544	79798.4	74978.4	69749	2.73	1541.1	3.57	22.334
37989.8	89451.2	27833	61673.7	90944.5	44443	-13.65	405.9	35.7	22.3407
26686.5	78599.9	22251	43122.2	76128.9	37122	-9.1	176	36.89	22.3452
76167	122222	40841	262143	94588.4	181627	7.28	17275.5	14.28	22.3463
89890.5	101367	58116	262143	146219	117494	27.3	7150	76.16	22.3474
61932.8	87834.3	46210	193052	100958	125318	-9.1	2395.8	46.41	22.3497
10296	64539.3	10455	7667	63756.4	7881	19.11	57.2	15.47	22.3553
8733.75	87519.1	6540	104079	100491	67876	2.73	3184.5	27.37	22.3553
262143	113951	150765	262143	68369.4	251279	-31.85	60394.4	20.23	22.3553
236972	222448	69815	262143	124081	138456	-20.93	17579.1	-9.52	22.3587
262143	157196	109289	262143	68368.9	251281	70.98	95916.7	35.7	22.3598
66161.2	104282	41579	183142	141618	84752	-10.92	6251.3	11.9	22.362
111646	168196	43502	262143	68369.2	251280	-22.75	41203.8	86.87	22.362
10137	66400.6	10005	13839.1	66894.8	13558	9.1	170.5	24.99	22.3643
5484.75	69271.3	5189	53636	80310	43769	-14.56	1420.1	-14.28	22.3643
8618.25	65054.8	8682	2976.6	64787.3	3011	-27.3	2.2	-47.6	22.3654
47841.8	81713.8	38370	59583.7	78972.6	49446	-23.66	686.4	60.69	22.371
9403.5	63888.4	9646	6595.6	65294.4	6620	9.1	150.7	1.19	22.3744
40646.2	80572.1	33061	70797.1	80120.2	57910	19.11	1250.7	30.94	22.3744
64472.2	86344.2	48935	115885	82019.1	92596	-17.29	1188	34.51	22.3845
37691.2	80077	30847	45035.1	77276.5	38193	3.64	1210	42.84	22.3845
25754.2	87894.1	19203	40233.6	85075.6	30993	3.64	107.8	55.93	22.3856
61239	78312.5	51248	89612.6	78665.5	74656	19.11	541.2	-9.52	22.3879
13524	72286.8	12261	98551.2	81949.1	78813	27.3	3082.2	-24.99	22.389
5937	65359.9	5953	5270.1	66215.7	5216	12.74	-15.4	10.71	22.3935
5764.5	64030.9	5900	7994.8	63593.6	8239	-6.37	-11	23.8	22.3935
7235.25	65160	7277	2475	66448.8	2441	7.28	-19.8	29.75	22.3957
8154	65568.2	8150	14889.6	65336.8	14935	-9.1	606.1	-26.18	22.3991
88194.8	88725.5	65144	130260	86235.5	98993	7.28	2411.2	-9.52	22.4014
29766	121914	16001	262143	124553	137932	-25.48	8936.4	0	22.4047
41377.5	74725.6	36289	35345.2	71570.6	32365	-21.84	680.9	15.47	22.407
59473.5	87399.2	44596	75639.3	79662.8	62226	14.56	368.5	4.76	22.4103
131539	114979	74975	262143	110636	155282	-13.65	6111.6	35.7	22.4126
21246.8	84780	16424	233036	97596.3	156484	48.23	6012.6	13.09	22.4126
136796	117512	76291	262143	109777	156497	-15.47	9210.3	30.94	22.4137
42888.8	77480.4	36277	45909.6	75867	39658	-0.91	416.9	8.33	22.416
58467.8	78114.3	49053	93075.4	78784.2	77424	-10.01	24.2	40.46	22.416
53003.2	72630.4	47826	77606.1	73734.6	68977	37.31	1348.6	55.93	22.416
6344.25	64782.9	6418	2288	64520.8	2324	-4.55	-20.9	-11.9	22.4171
8173.5	77173.1	6941	85658.1	79177.6	70900	-16.38	2285.8	0	22.4171
21463.5	117848	11936	262143	106880	160739	-37.31	9163	4.76	22.4171
77039.2	83216.8	60671	42213.6	82755.3	33430	21.84	23.1	-20.23	22.4227
79599	101847	51220	250873	93223	176364	8.19	1327.7	1.19	22.4339
43894.5	92661.3	31045	94065.4	88378.6	69753	-7.28	733.7	48.79	22.4362
248248	222363	73165	262143	68367.3	251287	55.51	62612	99.96	22.4384
216729	206576	68757	262143	68367.3	251287	14.56	89589.5	127.33	22.4407
16332.8	68636.3	15595	24050.4	69495.9	22680	-30.94	7.7	-1.19	22.4407
11361.8	80202.9	9284	101416	83015.3	80062	-41.86	2797.3	-20.23	22.444
33201	75882.7	28674	34788.6	75088.3	30363	-6.37	0	23.8	22.4452
102141	92468.9	72391	69215.3	94370.2	48067	3.64	1413.5	8.33	22.4452
17239.5	64645.4	17477	13467.3	63905.1	13811	10.92	408.1	23.8	22.4463
11160	64592.6	11323	13038.3	63767	13400	29.12	2.2	2.38	22.4497
6861	64986.6	6919	6715.5	64277.4	6847	6.37	-24.2	23.8	22.4508
53223	75616.2	46128	60208.5	76964.7	51268	24.57	1081.3	42.84	22.4519
8943	65099.2	9003	11143	65861.1	11088	-33.67	96.8	36.89	22.4519
15868.5	67873.5	15322	12800.7	68443.1	12257	10.92	291.5	7.14	22.4542
50610.8	83425.4	39758	88621.5	76483.1	75937	10.92	1608.2	39.27	22.4553
5499.75	68018.8	5299	11597.3	68429	11107	0.91	320.1	-24.99	22.4586
60390	105121	37649	105937	157551	44066	-1.82	1873.3	-39.27	22.4586
49567.5	88564.5	36679	88289.3	141925	40769	3.64	2148.3	16.66	22.4665
10179	92806.2	7188	23266.1	108780	14017	8.19	326.7	-1.19	22.4676
5637	67536.8	5470	7774.8	68568.1	7431	-13.65	-23.1	1.19	22.4676
10390.5	70251.9	9693	13579.5	71161.5	12506	-28.21	249.7	-1.19	22.4688
38330.2	78850.2	31858	54345.5	79729.3	44671	-7.28	1072.5	26.18	22.4688
10693.5	69318.4	10110	10282.8	67687.2	9956	-6.37	61.6	-4.76	22.4688
5699.25	64822.3	5762	3161.4	65173.2	3179	-24.57	-3.3	15.47	22.4699
85006.5	119122	46767	262143	120616	142434	-44.59	12481.7	-24.99	22.471
87789.8	104413	55102	159220	109385	95393	-20.02	470.8	8.33	22.4721
161222	128932	81949	262143	87002.2	197464	-1.82	20717.4	15.47	22.4744
262143	240025	71575	262143	68368.1	251284	-5.46	34868.9	-30.94	22.4777
22647	112388	13206	262143	108750	157975	20.93	8515.1	-17.85	22.48
8472	98776.2	5621	138065	104609	86496	-9.1	3677.3	7.14	22.4845
36219.8	78272.7	30326	40855.1	75881.5	35285	-28.21	1859	10.71	22.4856
16722.8	74386.9	14733	28945.4	72828.6	26047	-1.82	304.7	20.23	22.4867
8904	82794.1	7048	32660.1	85808.7	24944	33.67	884.4	32.13	22.4867
65290.5	90719.5	47166	87732.7	91365.8	62930	-1.82	2278.1	-20.23	22.4912
45496.5	73942.5	40324	49795.9	72599.6	44951	-24.57	1343.1	36.89	22.4935
158452	152553	68070	262143	68367.5	251286	-19.11	34182.5	-63.07	22.4946
86514.8	127455	44485	262143	114514	150023	-19.11	8521.7	-22.61	22.4991
24727.5	67259.1	24094	11821.7	68909.3	11243	-3.64	-28.6	-16.66	22.5002
30204	111193	17802	262143	163603	105009	20.93	7185.2	30.94	22.5002
79735.5	123119	42443	262143	115120	149234	-39.13	9117.9	5.95	22.5036
34949.2	129308	17713	262143	115461	148793	15.47	12147.3	1.19	22.5047
57271.5	81246.5	46197	90875.4	78810.2	75569	-0.91	1513.6	-13.09	22.5058
59085	78131.4	49560	122599	75091.1	106999	-9.1	1447.6	83.3	22.5058
39498	81752.9	31663	64120.1	85166	49341	-15.47	569.8	40.46	22.507
53843.2	82330.2	42860	75626.1	98802.5	50163	6.37	897.6	7.14	22.5081
7058.25	64058.9	7221	2214.3	64900	2236	4.55	13.2	38.08	22.5081
51070.5	134416	24900	262143	79342.9	216526	-5.46	16561.6	22.61	22.5081
10079.2	71690.2	9214	30340.2	89618.9	22187	-22.75	815.1	27.37	22.5092
220791	238547	60658	262143	68367.8	251285	-13.65	78917.3	114.24	22.5103
21327	68299.8	20464	26042.5	69067.3	24711	-11.83	467.5	41.65	22.5126
5300.25	64866	5355	2748.9	62770.7	2870	-5.46	-4.4	-41.65	22.5193
77002.5	90007.2	56067	159101	89924.4	115951	29.12	3659.7	32.13	22.5216
74075.2	91997.1	52769	77072.6	88953.2	56783	47.32	898.7	-24.99	22.5227
11174.2	68319.4	10719	11885.5	68064.3	11444	-11.83	445.5	-52.36	22.5238
38339.2	111985	22437	262143	68367	251288	43.68	16190.9	49.98	22.5249
31492.5	106678	19347	262143	127892	134331	12.74	8706.5	-19.04	22.5249
92095.5	122336	49336	135408	125128	70920	-19.11	3516.7	67.83	22.5272
9549.75	67674.4	9248	8873.7	67300.9	8641	13.65	39.6	-10.71	22.5294
16242.8	76225.2	13965	90781.9	81688.9	72831	-9.1	3109.7	-1.19	22.5305
72341.2	92360.5	51331	125847	94146.1	87603	-21.84	2415.6	60.69	22.5339
68167.5	88261.1	50616	106480	81389.7	85739	-3.64	1679.7	28.56	22.535
56942.2	91963	40579	109299	86800.5	82523	-12.74	717.2	64.26	22.535
43230.8	77288.7	36657	34824.9	76302.5	29911	-18.2	45.1	24.99	22.5373
20674.5	92771.2	14605	262143	107816	159344	-28.21	8200.5	32.13	22.5418
81265.5	87502.1	60865	136617	87283	102578	38.22	2137.3	-15.47	22.5429
21960.8	109355	13161	262143	103374	166190	48.23	9333.5	10.71	22.5496
60228.8	81078.6	48683	91646.5	80339	74760	-7.28	281.6	-4.76	22.5496
20373.8	70560.4	18923	10004.5	73793.5	8885	0	23.1	44.03	22.5519
14403.8	69603.6	13562	108950	76411.4	93443	-1.82	2800.6	10.71	22.5519
17997	95201.5	12389	214886	117017	120348	7.28	6198.5	11.9	22.5519
66492.8	83545.9	52159	112331	78687	93557	30.03	1058.2	49.98	22.553
55180.5	83720.6	43195	139324	86433.3	105639	30.03	1606	88.06	22.5553
38292.8	88636.1	28313	28663.8	84147.6	22324	-6.37	134.2	9.52	22.5564
26544.8	76464.2	22751	39411.9	74129.6	34843	-4.55	584.1	-8.33	22.5586
47007.8	76982.9	40018	47157	75287.6	41049	-51.87	543.4	1.19	22.5597
99964.5	102550	63884	262143	92853.2	185021	49.14	3668.5	89.25	22.5609
7757.25	78260.3	6496	105820	86623.9	80059	-19.11	3064.6	-22.61	22.5609
69044.2	84673.8	53439	132946	85508.8	101893	21.84	1986.6	10.71	22.5642
42864	75328.1	37292	69676.2	71867.2	63538	44.59	623.7	19.04	22.5642
21048.8	66717.5	20676	22630.3	68182.2	21752	-2.73	62.7	28.56	22.5654
54952.5	82286.9	43766	91686.1	77229.2	77804	42.77	86.9	-8.33	22.5654
92136.8	89796.5	67244	156797	117968	87107	-33.67	3085.5	9.52	22.5676
7036.5	90776.4	5080	118771	100812	77211	0.91	3147.1	24.99	22.571
5179.5	65177.4	5208	2611.4	67431.3	2538	-1.82	-6.6	-28.56	22.5721
10196.2	118416	5643	146156	127660	75031	-8.19	4144.8	41.65	22.5755
47666.2	74365.1	42007	62914.5	74360.9	55448	13.65	1483.9	21.42	22.5766
8916	64672.8	9035	6097.3	64212.2	6223	11.83	-8.8	-28.56	22.5788
163739	137953	77786	262143	70699.7	242997	-27.3	18099.4	-21.42	22.5788
7068	73912.3	6267	24964.5	76327.2	21435	32.76	1618.1	11.9	22.5788
262143	148081	116016	262143	68367.5	251286	30.94	58828	110.67	22.58
9192.75	117921	5109	161996	143797	73830	20.93	4321.9	7.14	22.5822
12162	100828	7905	166795	133389	81949	20.93	4720.1	19.04	22.5822
262143	148778	115473	262143	68367.8	251285	34.58	69609.1	73.78	22.5822
262143	163078	105347	262143	68367.8	251285	14.56	52915.5	59.5	22.5833
262143	226748	75766	262143	68368.1	251284	-10.92	241889	248.71	22.5845
43999.5	78596.6	36688	99262.9	82426.9	78922	-8.19	1428.9	-34.51	22.5856
13758	104080	8663	226774	122451	121370	2.73	6331.6	15.47	22.5867
17943	119430	9846	256108	139726	120123	33.67	6866.2	11.9	22.5878
18043.5	103501	11425	248474	137046	118821	49.14	6746.3	-20.23	22.589
166835	165157	66202	262143	146007	117664	16.38	6465.8	-15.47	22.5901
12042	85179.1	9265	48937.9	83284.3	38509	-1.82	2152.7	9.52	22.5923
6389.25	71909	5823	24305.6	86060.4	18509	25.48	617.1	-9.52	22.5935
28953.8	71464	26552	36628.9	72400.5	33156	17.29	603.9	40.46	22.5957
98335.5	96492.1	66788	169852	121680	91481	-27.3	3982	-17.85	22.5968
49269	87722.6	36808	89096.7	89104.9	65530	13.65	1843.6	-9.52	22.5991
262143	159326	107828	262143	86228.4	199236	-32.76	18844.1	-64.26	22.5991
262143	124374	138130	262143	68366.7	251289	53.69	114356	151.13	22.6013
223310	203907	71772	262143	68366.7	251289	-61.88	66214.5	10.71	22.6024
262143	138890	123694	262143	68366.7	251289	105.56	262143	307.02	22.6024
7530.75	63120	7819	3587.1	64073.1	3669	-15.47	44	-16.66	22.6081
7520.25	65809.5	7489	3624.5	68830.8	3451	-1.82	29.7	-7.14	22.6114
62052.8	77913.4	52195	53362.1	81846.5	42728	27.3	535.7	15.47	22.617
63060.8	94874.9	43560	72374.5	103402	45871	2.73	1195.7	95.2	22.617
17559	72730.8	15822	25622.3	71169.9	23594	10.01	766.7	1.19	22.6182
116685	112176	68170	149559	114670	85476	-24.57	1732.5	-1.19	22.6182
92701.5	95367.4	63704	83405.3	110548	49445	-20.02	695.2	52.36	22.6204
7855.5	92393.8	5572	113945	119969	62245	18.2	3032.7	-23.8	22.6238
18920.2	67532.1	18361	47571.7	71268.9	43745	36.4	2937	17.85	22.6283
12212.2	66187.7	12092	9472.1	66512.8	9333	0	55	7.14	22.6305
5380.5	65762.1	5362	2365	68068.8	2277	8.19	-12.1	-4.76	22.6305
22942.5	66857.6	22489	25763.1	65625.4	25728	17.29	28.6	39.27	22.6361
61776	74292.2	54495	60964.2	73766.7	54162	4.55	2343	36.89	22.644
9477.75	67824.2	9158	3091	66723.2	3036	8.19	-24.2	33.32	22.6462
39072	82622.1	30992	53461.1	79662.3	43981	-17.29	36.3	17.85	22.6485
63591	84096.8	49556	95603.2	83790.7	74775	-27.3	1265	21.42	22.6496
8891.25	99419.4	5861	77592.9	116827	43527	-7.28	2214.3	47.6	22.6507
55932.8	82791.8	44275	112316	77504	94972	9.1	1348.6	44.03	22.6519
13484.2	84492.2	10459	214345	98242.5	142986	-5.46	5831.1	19.04	22.653
38813.2	75298.7	33781	33682	74745.5	29532	-36.4	-7.7	14.28	22.6552
57276.8	79236.9	47373	66921.8	75901	57783	-11.83	1428.9	19.04	22.6564
12222	89525.1	8947	127117	91167	91379	-10.01	3888.5	26.18	22.6597
47253.8	79434.2	38986	50942.1	85836.9	38894	-14.56	609.4	32.13	22.6609
78314.2	88099.3	58257	158523	87703.3	118456	-15.47	1784.2	121.38	22.662
28307.2	77624.3	23899	65245.4	76013.7	56252	12.74	377.3	135.66	22.6631
8549.25	68932.5	8128	2686.2	68686.2	2563	10.01	-25.3	19.04	22.6653
46806	91703.4	33450	107205	94404.6	74422	-13.65	1588.4	42.84	22.6721
182824	123046	97375	262143	119724	143495	-11.83	6323.9	-49.98	22.6721
262143	191852	89547	262143	68367.3	251287	18.2	37452.8	21.42	22.6721
17178.8	66644.6	16893	11231	86765.9	8483	0	154	-22.61	22.6732
62769	83845.5	49062	147196	80898.6	119244	54.6	2465.1	40.46	22.6766
36503.2	76194.5	31397	52630.6	83430.9	41342	10.92	337.7	-29.75	22.6766
42243	79125.3	34988	36050.3	77678.5	30415	10.92	154	1.19	22.6822
11985.8	84553.1	9290	37167.9	82523.1	29517	41.86	149.6	-23.8	22.6822
6229.5	64161	6363	2528.9	64714.6	2561	1.82	3.3	13.09	22.6833
63373.5	83171.4	49936	91371.5	85339.8	70168	1.82	547.8	2.38	22.6856
57792.8	77435.1	48912	124840	76606.7	106799	6.37	2145	15.47	22.6867
127794	105790	79167	262143	94130.2	182511	10.01	5226.1	134.47	22.6878
262143	208906	82237	262143	110375	155650	-16.38	25884.1	5.95	22.6878
9474.75	67041.4	9262	6903.6	68127.4	6641	5.46	123.2	13.09	22.6889
82610.2	93712.3	57772	135979	89009.1	100119	54.6	3215.3	29.75	22.6912
17897.2	83636.2	14024	40136.8	80185.5	32804	-40.95	16.5	13.09	22.6923
5316	62145.8	5606	1388.2	63664.9	1429	1.82	16.5	13.09	22.6934
42898.5	76020.7	36982	54610.6	75144	47628	-40.95	138.6	23.8	22.6957
6010.5	65563.3	6008	38083.1	67352.5	37056	1.82	1351.9	42.84	22.7013
163780	134975	79522	262143	68367	251288	51.87	17798	60.69	22.7024
53845.5	79333.2	44481	82530.8	78850.3	68595	0	1016.4	64.26	22.7047
66398.2	79135	54988	51390.9	76161.9	44221	20.02	57.2	19.04	22.7069
6484.5	67167.4	6327	2783	70692.5	2580	-29.12	-3.3	5.95	22.708
14784.8	77976.3	12426	56305.7	81187.4	45451	-0.91	1607.1	15.47	22.708
76487.2	90180.2	55585	166116	88968.3	122365	15.47	2833.6	71.4	22.7103
70637.2	93435.9	49545	195828	95933.2	133778	3.64	3165.8	30.94	22.7226
6324	64166.2	6459	3338.5	63179.9	3463	-2.73	-24.2	0	22.726
7186.5	89385.9	5269	115714	111449	68044	-4.55	3493.6	15.47	22.7271
13390.5	145968	6012	192543	158667	79528	-27.3	5190.9	-5.95	22.7271
5884.5	67740.5	5693	5203	71216.3	4788	-9.1	24.2	-3.57	22.7271
77828.2	97627.6	52245	130951	89304.5	96098	15.47	2992	42.84	22.7305
13368.8	68641.1	12764	8316	69206	7875	11.83	107.8	7.14	22.7316
58453.5	83983.2	45614	81088.7	83158.3	63905	-6.37	1285.9	64.26	22.7327
38002.5	114386	21773	132858	121222	71827	17.29	2792.9	-5.95	22.7361
7984.5	86864.6	6024	148039	96660.3	100371	-10.01	3820.3	-28.56	22.7372
7033.5	89765.8	5135	112065	96077.7	76441	17.29	3071.2	2.38	22.7395
72453	88269.5	53793	177388	103935	111852	16.38	4863.1	13.09	22.7406
19050	65725.8	18995	8015.7	67219.1	7815	45.5	26.4	-14.28	22.7417
27708.8	169348	10723	262143	162035	106025	-19.11	9660.2	-2.38	22.7429
42985.5	72723.7	38737	38713.4	70736.9	35867	-12.74	1366.2	23.8	22.744
13074	81214.9	10550	74978.2	93733.1	52423	-26.39	1824.9	-20.23	22.7451
15825	74940.9	13839	61077.5	80527.4	49707	0.91	1554.3	-14.28	22.7451
81111	85702.4	62025	128464	81006.3	103930	21.84	2723.6	14.28	22.7496
51159	80494.5	41652	82957.6	75778.2	71745	-5.46	1045	2.38	22.753
9544.5	98288.6	6364	141478	135828	68262	17.29	3815.9	15.47	22.7541
232179	181791	83701	262143	68367.5	251286	-31.85	52894.6	73.78	22.7563
7164.75	65809.3	7135	3694.9	67809.9	3571	23.66	15.4	-24.99	22.7586
16670.2	84389.1	12946	168874	93152.4	118809	24.57	4820.2	1.19	22.7586
26524.5	112185	15495	210044	144659	95158	-22.75	5640.8	-28.56	22.7631
108558	112555	63209	165257	131743	82208	50.96	3571.7	22.61	22.7665
7869.75	63500.6	8122	3870.9	64077.6	3959	21.84	-16.5	0	22.7676
10123.5	70700.5	9384	36699.3	86251.6	27885	3.64	1001	9.52	22.7777
11044.5	69397.2	10430	21414.8	85706.3	16375	-5.46	425.7	5.95	22.7777
19143.8	70187.7	17875	27259.1	70249.8	25430	10.01	688.6	54.74	22.7799
28254	136855	13530	262143	128056	134159	10.01	9537	0	22.7844
9273.75	71941.8	8448	4668.4	70381.5	4347	19.11	24.2	27.37	22.7878
11491.5	66978.6	11244	24730.2	67099.4	24154	-12.74	61.6	-10.71	22.7878
8989.5	86005.2	6850	114410	107293	69883	23.66	2854.5	38.08	22.7934
62448.8	85052.5	48119	90369.4	83856.5	70626	-14.56	1686.3	41.65	22.7945
169538	141462	78543	262143	78208	219668	33.67	14886.3	20.23	22.7945
11571	92931	8160	82412	108039	49991	8.19	2219.8	36.89	22.7968
14291.2	102629	9126	153208	131681	76250	-10.92	4639.8	21.42	22.7979
6223.5	65008.5	6274	17601.1	65454.6	17623	-24.57	4.4	-15.47	22.799
61331.2	80793.7	49749	86882.4	85062.7	66938	-1.82	228.8	-5.95	22.8013
10431.8	64869.1	10539	10697.5	65410.7	10718	0	238.7	-13.09	22.8046
262143	127043	135228	262143	68367.8	251285	37.31	73177.5	121.38	22.8058
140510	123593	74506	262143	76380.5	224924	40.95	12460.8	94.01	22.8058
17181	72409.9	15550	21329	75200	18588	10.92	515.9	10.71	22.8069
10686	110775	6322	82457.1	130817	41309	-9.1	2663.1	16.66	22.8103
6162.75	64230.6	6288	8492	62552.7	8897	10.01	30.8	24.99	22.8125
9378	70659.5	8698	5536.3	67830.8	5349	10.01	14.3	24.99	22.8125
31419	142172	14483	262143	110865	154961	33.67	11749.1	-3.57	22.8125
11779.5	99213.6	7781	139495	111531	81968	10.92	3991.9	-32.13	22.8148
6026.25	75716.3	5216	50707.8	89472.5	37142	23.66	1382.7	-1.19	22.817
122313	114224	70177	250633	110720	148351	7.28	2349.6	4.76	22.8181
26037.8	121022	14100	262143	131050	131094	-43.68	8437	28.56	22.8181
52409.2	73129.9	46967	30151	70724.6	27939	31.85	-16.5	7.14	22.8204
6777.75	63085.7	7041	10059.5	63359.9	10405	3.64	196.9	10.71	22.8215
81492.8	101575	52579	193085	176639	71638	-10.01	4460.5	48.79	22.8249
17415.8	121241	9414	231849	133899	113477	11.83	6705.6	5.95	22.8249
80841	102486	51695	160191	102596	102326	-48.23	3303.3	27.37	22.835
49750.5	80898.4	40303	104499	79631.2	86002	4.55	1274.9	30.94	22.835
107600	101972	69153	262143	95430.6	180024	-4.55	10457.7	-53.55	22.8361
58275	85308.9	44768	89244.1	83034.5	70437	-1.82	422.4	-2.38	22.8372
9520.5	85260.4	7318	33719.4	80206	27552	0	872.3	-21.42	22.8383
36712.5	75870	31712	64823	73818.2	57550	5.46	1161.6	34.51	22.8383
4954.5	64693.8	5019	3837.9	64327.5	3910	-6.37	12.1	-3.57	22.8383
61054.5	78884.7	50723	98159.6	76109.3	84523	-27.3	1117.6	40.46	22.8395
35980.5	156762	15042	262143	102665	167338	-48.23	8955.1	-1.19	22.8406
5335.5	63703.3	5489	2486	67406.9	2417	-21.84	33	-32.13	22.8417
63760.5	84848.3	49248	79589.4	97187.8	53669	22.75	1125.3	51.17	22.8417
71312.2	90065.9	51890	202408	87106.9	152284	16.38	2841.3	36.89	22.8417
122256	108592	73782	262143	84567.1	203150	-20.93	15376.9	-51.17	22.8428
7098.75	70328.6	6615	5363.6	74535.4	4716	13.65	14.3	22.61	22.844
8100	85771.8	6189	95234.7	101633	61410	-17.29	2546.5	3.57	22.8451
77145.8	87962.6	57477	108518	81730.4	87016	13.65	2599.3	-4.76	22.8485
22829.2	130838	11435	262143	164364	104523	6.37	9159.7	36.89	22.8507
128740	120384	70085	262143	68367.8	251285	-47.32	18966.2	104.72	22.8507
45293.2	129266	22963	262143	68367.3	251287	29.12	20370.9	34.51	22.8541
139256	137388	66427	262143	91026.1	188735	10.92	12189.1	133.28	22.8563
185696	168028	72427	262143	87640.4	196026	-9.1	13742.3	55.93	22.8563
109970	176650	40798	262143	68367	251288	44.59	60850.9	14.28	22.8574
262143	141250	121627	262143	68366.7	251289	40.95	225773	204.68	22.8597
185635	160483	75807	262143	68366.7	251289	29.12	60425.2	28.56	22.8597
47760.8	81251.4	38523	82392.2	79212.2	68167	-50.05	899.8	-3.57	22.8608
7668	75865	6624	38049	90917	27427	6.37	814	26.18	22.8619
92889.8	104879	58044	150892	119120	83016	-4.55	3069	21.42	22.8676
89786.2	93754.7	62762	174782	89207	128404	38.22	3506.8	47.6	22.8698
40251	85418.4	30882	70754.2	83395.3	55602	-10.01	1780.9	22.61	22.8698
9692.25	111790	5682	180234	124373	94971	14.56	4921.4	-19.04	22.872
46043.2	79060.2	38167	67203.4	76542.3	57540	-11.83	1118.7	48.79	22.8788
8904.75	65986.2	8844	20868.1	65012.9	21036	26.39	304.7	19.04	22.881
9682.5	89449.2	7094	75064	115246	42686	16.38	2274.8	-4.76	22.881
17214	69905.6	16138	32871.3	73730.4	29218	-12.74	41.8	-27.37	22.8867
61314	89251.4	45022	115326	83170.3	90874	-0.91	2181.3	61.88	22.8867
24180.8	114156	13882	262143	138675	123885	21.84	9368.7	-5.95	22.8923
195843	166672	77006	262143	82767.5	207567	19.11	20431.4	-4.76	22.8968
56381.2	81681	45237	88567.6	78901.2	73565	16.38	699.6	8.33	22.9013
45691.5	89099	33608	80705.9	87046.9	60762	-40.04	1329.9	66.64	22.9035
135783	110742	80355	170641	115910	96481	26.39	2898.5	-20.23	22.9091
34747.5	112399	20260	108425	132168	53763	6.37	2756.6	-9.52	22.9102
50158.5	75719	43413	115784	79865.4	95010	-25.48	341	158.27	22.9192
93114.8	115374	52892	187275	111048	110522	5.46	2174.7	54.74	22.9192
32439.8	77398.1	27468	50381.1	73996	44621	-0.91	666.6	27.37	22.9204
82937.2	96068.7	56578	190749	89610.4	139503	2.73	889.9	1.19	22.9305
64896	78872.2	53923	79931.5	77012.5	68020	26.39	1684.1	29.75	22.9305
48483	78337.8	40560	61748.5	77805.6	52011	-12.74	26.4	60.69	22.9327
53102.2	81045.9	42940	89602.7	87080.7	67434	-19.11	1608.2	84.49	22.935
63675.8	88924.6	46928	113164	86529.7	85708	14.56	1988.8	36.89	22.9361
33383.2	70288.7	31126	35813.8	70419.8	33330	0	37.4	42.84	22.9361
7619.25	86825.8	5751	111665	90067.9	81251	-13.65	3394.6	20.23	22.9372
85729.5	86608.3	64871	209515	92158.9	148990	12.74	2533.3	21.42	22.9417
50927.2	80126	41654	81547.4	77189.5	69236	-30.03	1004.3	5.95	22.9428
8052	66069.3	7987	16258	66076.5	16125	7.28	45.1	28.56	22.9462
20607.8	78220.2	17266	61690.2	93588.5	43199	0.91	278.3	98.77	22.9518
17199.8	79813.3	14123	148793	139411	69946	-50.05	4086.5	-15.47	22.9518
11036.2	70895.1	10202	15616.7	71585.4	14297	1.82	51.7	-19.04	22.9529
8496	66096.1	8424	6246.9	68028.7	6018	-30.94	5.5	-11.9	22.9552
4993.5	64054.4	5109	5319.6	65334.6	5336	-8.19	169.4	-27.37	22.9563
19284	69317.5	18232	37370.3	71037.8	34476	-5.46	485.1	38.08	22.9563
262143	191369	89773	262143	68367.8	251285	93.73	77425.7	49.98	22.9574
56162.2	80139.6	45928	100936	79267.4	83451	-40.95	2902.9	30.94	22.9608
117785	111418	69281	156389	107992	94906	15.47	4559.5	61.88	22.963
48744.8	79037.5	40418	50772.7	77713	42817	-31.85	90.2	14.28	22.9687
97113.8	115428	55138	168373	125107	88200	46.41	-20.9	13.09	22.9698
23745	107121	14527	250702	137939	119111	-10.01	7266.6	-13.09	22.972
50634.8	75462.8	43974	57206.6	74057.6	50624	4.55	1551	91.63	22.9732
67836.8	82046.1	54186	85547	80878.4	69319	-3.64	1298	19.04	22.9743
42732.8	75541.1	37073	81007.3	76387	69500	-16.38	1196.8	28.56	22.9799
9435.75	105562	5858	141556	122969	75442	-8.19	3833.5	4.76	22.9799
39472.5	79997.2	32337	57735.7	84299.1	44885	-6.37	477.4	4.76	22.981
111602	157046	46572	134234	175975	49991	67.34	6787	-5.95	22.9844
16575	66074.2	16440	18641.7	65789	18570	-47.32	-31.9	30.94	22.9878
58350	79973.8	47816	116453	78012.8	97828	-13.65	1771	36.89	22.9934
208810	151849	90120	262143	68368.9	251281	20.02	19556.9	-9.52	22.9945
7846.5	66155.7	7773	5306.4	63844.4	5447	8.19	64.9	29.75	22.9945
262143	215178	79840	262143	147973	116101	-4.55	9639.3	-53.55	22.9945
15879	71365.1	14582	33178.2	71244	30520	-1.82	1028.5	61.88	22.9956
94601.2	130723	47427	74530.5	118081	41365	-7.28	741.4	41.65	22.9967
79422	86371.4	60263	127282	109080	76472	-9.1	3215.3	-19.04	22.9979
218594	139427	102747	262143	70180.4	244795	17.29	14745.5	23.8	23.0012
7152	69811.4	6714	4392.3	71286.2	4038	12.74	-4.4	4.76	23.0069
7518.75	82124.8	6000	115944	89652.9	84755	13.65	3170.2	14.28	23.0069
108548	104461	68100	233245	110325	138554	3.64	5391.1	44.03	23.0091
21813	107824	13258	262143	94776.8	181266	4.55	8954	22.61	23.0113
72472.5	121852	38978	174934	171714	66765	-27.3	3463.9	-1.19	23.0113
92673.8	117767	51572	102688	103309	65142	28.21	1074.7	34.51	23.0113
107114	110242	63676	262143	68368.4	251283	-2.73	21399.4	38.08	23.0158
8612.25	66020.9	8549	12809.5	66578.1	12609	-5.46	20.9	17.85	23.0158
8209.5	103029	5222	145068	136680	69558	-19.11	3790.6	46.41	23.0203
155872	122823	83170	262143	104593	164254	-2.73	12430	26.18	23.0215
61006.5	82885	48237	106675	87107	80258	3.64	1028.5	34.51	23.0237
60711.8	94175.1	42249	64513.9	91729.2	46092	-20.02	337.7	-42.84	23.0248
62437.5	85933.7	47617	201495	155159	85107	49.14	5233.8	-17.85	23.0271
102530	110439	60843	262143	133341	128841	-0.91	10599.6	-46.41	23.0271
105395	107889	64021	87902.1	107369	53654	24.57	1663.2	8.33	23.0271
89373	88184.8	66419	61936.6	87209.5	46544	35.49	8.8	-51.17	23.0304
77522.2	93345.2	54427	232551	99168.8	153682	37.31	3062.4	42.84	23.0316
15208.5	65607.2	15192	18445.9	69407.5	17417	-2.73	304.7	28.56	23.0361
11360.2	109696	6787	177101	112809	102886	11.83	4807	28.56	23.0361
262143	237438	72355	262143	68367	251288	30.94	50312.9	69.02	23.0372
59683.5	87019	44949	109011	85866.2	83201	14.56	1831.5	83.3	23.0372
67905	100063	44474	129908	94485.7	90105	-20.93	127.6	26.18	23.0383
126268	141947	58297	262143	116253	147779	36.4	12496	41.65	23.0406
12845.2	74782.5	11257	117716	114916	67133	-12.74	3421	3.57	23.0428
102388	147647	45447	262143	71090.8	241660	-27.3	17014.8	-53.55	23.0439
174688	150298	76171	262143	104107	165020	26.39	10256.4	119	23.045
52831.5	75605.7	45795	72068.7	72761.5	64912	-10.92	138.6	3.57	23.0462
262143	145558	118027	262143	68367.5	251286	-21.84	36683.9	86.87	23.0473
17612.2	73270.9	15753	33963.6	74992	29681	-0.91	100.1	57.12	23.0473
101416	99878.8	66545	243165	154895	102883	-6.37	7537.2	-22.61	23.0495
107290	105523	66634	262143	103009	166780	0.91	13538.8	47.6	23.0507
6597.75	84517.2	5116	88298.1	103842	55726	-9.1	2552	0	23.0529
201958	160396	82518	262143	68985.5	249035	2.73	23934.9	33.32	23.0529
5520.75	64597	5601	3884.1	67645.1	3763	-2.73	-11	-13.09	23.0529
17641.5	71420.4	16188	40476.7	77827.8	34084	-0.91	977.9	7.14	23.054
202435	149016	89029	262143	68367	251288	-19.11	49038	-19.04	23.0563
262143	119088	144262	262143	68367	251288	122.85	189023	278.46	23.0574
94387.5	87611.1	70605	99411.4	87165.7	74743	9.1	330	-27.37	23.0597
79296.8	92212	56357	65425.8	87851	48807	18.2	1152.8	7.14	23.0619
262143	127170	135093	262143	68366.7	251289	39.13	72589	134.47	23.063
7195.5	64456.6	7316	2206.6	64761.2	2233	-3.64	34.1	14.28	23.063
262143	183093	93831	262143	68366.7	251289	4.55	192529	124.95	23.0641
87547.5	96501.8	59455	153021	113973	87989	-20.02	4654.1	9.52	23.0698
6034.5	72049	5489	32701.9	129355	16568	-1.82	961.4	-14.28	23.0709
60078	84858.7	46398	127641	87186	95945	-12.74	2134	64.26	23.072
8445.75	65689.6	8426	4997.3	67276.7	4868	-0.91	8.8	-3.57	23.0731
7034.25	82660.3	5577	100682	90567.4	72855	26.39	2688.4	0	23.0754
20757.8	67995.2	20007	27536.3	68820.8	26222	13.65	382.8	63.07	23.0765
8121.75	64768.4	8218	3551.9	66545.8	3498	-25.48	26.4	1.19	23.0788
35341.5	96917.8	23898	193439	103631	122331	-33.67	5867.4	-7.14	23.0821
55939.5	86079.8	42589	82090.8	83129.7	64717	7.28	1755.6	51.17	23.0832
68045.2	83336.4	53511	93453.8	81161.2	75462	26.39	1639	23.8	23.0877
43182	77924.3	36317	105699	122339	56622	30.94	2668.6	49.98	23.0967
49683.8	76078.3	42799	50323.9	72227	45662	-34.58	1120.9	59.5	23.0979
8674.5	82259	6911	136612	90819.9	98580	19.11	3594.8	-19.04	23.1001
51793.5	82289	41249	72784.8	77108.8	61861	16.38	1496	47.6	23.1012
7693.5	72935.2	6913	24898.5	75543.9	21600	-4.55	1046.1	9.52	23.1012
194256	187855	67769	262143	68365.1	251295	-20.93	40553.7	63.07	23.1023
12023.2	114946	6855	165431	133249	81364	-2.73	4541.9	13.09	23.1035
42967.5	177302	15882	262143	77704.7	221091	-25.48	19274.2	-34.51	23.1035
129595	150265	56521	262143	140506	122271	10.92	4647.5	86.87	23.1068
48487.5	81231	39119	51671.4	81967.8	41313	21.84	1005.4	-47.6	23.1113
5353.5	63709.3	5507	4380.2	63118	4548	12.74	-36.3	0	23.1113
76605	80653.9	62246	148610	76451.5	127392	-10.01	3516.7	47.6	23.1125
8680.5	93628.2	6076	103849	92566.2	73524	4.55	2868.8	-22.61	23.1125
111560	99238	73673	241285	91313.5	173171	47.32	1931.6	108.29	23.1136
9754.5	64132.3	9968	6128.1	62712.6	6404	-19.11	-13.2	-8.33	23.1136
17150.2	66329.8	16945	11905.3	67534.5	11553	8.19	476.3	-17.85	23.1147
106091	89547.1	77644	61663.8	86959.9	46472	-32.76	75.9	52.36	23.1147
20394	138158	9674	247046	138709	116722	-24.57	6652.8	61.88	23.1147
66140.2	85726.1	50563	125903	86440.3	95455	-9.1	1826	85.68	23.1147
37371	70412.2	34783	28609.9	72549.9	25844	-18.2	309.1	39.27	23.1181
8882.25	71856.2	8101	8180.7	73301.9	7314	0	57.2	11.9	23.1203
58596	90753.6	42314	128291	107163	78457	5.46	541.2	19.04	23.1214
14381.2	67465.2	13970	20441.3	66093.1	20269	9.1	145.2	1.19	23.1282
17637	123160	9385	262143	140877	121949	-18.2	8468.9	7.14	23.1316
85160.2	91000.5	61330	141887	82041	113342	-11.83	251.9	96.39	23.1327
27248.2	160329	11138	262143	136416	125937	16.38	10474.2	44.03	23.1383
93821.2	87888.4	69960	119284	117190	66707	17.29	2044.9	29.75	23.1394
96308.2	105622	59757	262143	105426	162956	20.02	8574.5	-4.76	23.1394
14797.5	131512	7374	262143	150063	114484	14.56	8059.7	15.47	23.1405
10620.8	79059.7	8804	20112.4	80760.1	16321	28.21	463.1	1.19	23.1405
64434	84001.3	50270	89640.1	73758.6	79647	13.65	149.6	49.98	23.1405
208468	205523	66475	262143	68366.2	251291	49.14	67328.8	71.4	23.1417
45063	78072.5	37827	57587.2	78195.7	48264	-15.47	738.1	7.14	23.1428
9002.25	68978.3	8553	7489.9	74587.2	6581	31.85	40.7	-16.66	23.1439
5418.75	64910.1	5471	6091.8	64842	6157	-10.92	25.3	24.99	23.1439
11097	134403	5411	184580	167622	72166	-17.29	5029.2	-7.14	23.145
9288.75	64180	9485	6860.7	65695.9	6844	6.37	116.6	-35.7	23.1473
57591	79580.9	47427	94189.7	79419.7	77724	21.84	1520.2	66.64	23.1473
78912.8	113254	45664	170225	141437	78875	40.04	5770.6	21.42	23.1495
21168.8	87782.5	15804	262143	104332	164664	-11.83	8786.8	-28.56	23.1518
83007.8	97414.1	55844	122722	93762.6	85777	11.83	1773.2	69.02	23.1529
60750	78222.9	50897	109306	76590.9	93529	-20.93	100.1	38.08	23.1529
25162.5	102783	16044	262143	89680.4	191567	10.01	10986.8	45.22	23.154
46740	111088	27574	262143	96935.1	177230	30.94	14389.1	21.42	23.154
7101.75	65239.7	7134	6067.6	65661.5	6056	-16.38	243.1	-15.47	23.154
35042.2	93758.8	24494	88403.7	114539	50582	-20.93	2941.4	-38.08	23.1551
8952.75	68623.1	8550	4529.8	71810.6	4134	-30.03	-7.7	-7.14	23.1563
76215	123180	40549	262143	91603.1	187546	-15.47	17413	13.09	23.1563
81610.5	87163.3	61361	122926	83643.1	96315	-6.37	2159.3	77.35	23.1563
10419	70335.8	9708	4330.7	71025.2	3996	10.01	66	-11.9	23.1563
6535.5	68332.9	6268	26116.2	73290.4	23353	4.55	612.7	15.47	23.1585
94886.2	107200	58008	206018	106634	126616	31.85	2356.2	132.09	23.1585
26997.8	152844	11576	262143	159637	107618	37.31	9637.1	-9.52	23.1585
8187	77535.1	6920	67039.5	88396.9	49702	11.83	1996.5	24.99	23.1596
262143	171259	100315	262143	68365.6	251293	114.66	96548.1	88.06	23.1641
97476.8	113226	56420	262143	138904	123681	19.11	7936.5	-88.06	23.1641
262143	129753	132404	262143	68365.6	251293	48.23	142024	211.82	23.1653
8047.5	67902.8	7767	8116.9	66819.4	7961	3.64	217.8	5.95	23.1664
76543.5	97678.1	51356	210140	93732.3	146926	13.65	2458.5	10.71	23.1664
262143	140154	122578	262143	68365.9	251292	52.78	262143	483.14	23.1664
262143	164067	104712	262143	68365.9	251292	54.6	156893	214.2	23.1664
5640	65512.8	5642	4180	65962.1	4153	0	24.2	-8.33	23.1697
45444.8	127412	23375	262143	104552	164319	4.55	11735.9	2.38	23.172
65579.2	94113.8	45666	78216.6	101767	50370	5.46	1360.7	-61.88	23.172
27322.5	74958.5	23888	43062.8	73352.5	38474	-8.19	-17.6	5.95	23.1776
7244.25	94011.7	5050	131835	124035	69657	-36.4	3777.4	35.7	23.1776
62617.5	79456.7	51647	137497	76175.1	118293	12.74	1986.6	57.12	23.181
45804	77753	38607	134988	78644.4	112488	-1.82	30.8	0	23.1821
11472	71684.7	10488	7378.8	73492	6580	-1.82	29.7	-24.99	23.1855
89305.5	120767	48463	106538	133841	52167	0	19.8	16.66	23.1877
5281.5	66308.1	5220	2693.9	71854.9	2457	0	-34.1	22.61	23.2023
63459	81846.2	50813	58261.5	79027.8	48315	11.83	-17.6	39.27	23.2034
5425.5	63155.5	5630	3842.3	63125.8	3989	-15.47	188.1	-46.41	23.2057
7574.25	72285.7	6867	8118	67972.6	7827	12.74	199.1	-8.33	23.2113
76671	94949.2	52920	98487.4	105695	61067	-0.91	1807.3	71.4	23.2181
9731.25	66266.3	9624	9342.3	66745.6	9173	14.56	242	-13.09	23.2259
50481.8	82906.2	39905	73532.8	80001.4	60237	-9.1	971.3	47.6	23.227
17314.5	68904.7	16468	20123.4	69188.8	19061	-14.56	60.5	26.18	23.227
78271.5	100551	51015	160730	100252	105071	-7.28	182.6	19.04	23.2293
4947.75	64528.5	5025	3539.8	65829.8	3524	-10.01	-12.1	-40.46	23.2338
5521.5	65553.8	5520	3928.1	67798.8	3797	0.91	48.4	-23.8	23.2371
69996.8	96260.8	47655	120085	89290.4	88138	19.11	2589.4	-17.85	23.2461
20562.8	101790	13239	262143	78224.1	219623	-6.37	11662.2	5.95	23.2484
84515.2	91272.7	60684	128642	90300.8	93362	-34.58	2763.2	28.56	23.2506
42948	83597.4	33669	69187.8	108848	41657	-1.82	1382.7	-1.19	23.2529
23950.5	68527.4	22905	13957.9	68902.2	13276	0.91	-3.3	4.76	23.2551
26748	75214.8	23306	45898.6	75871.7	39646	5.46	444.4	16.66	23.263
6029.25	64956.9	6083	3014	65995.8	2993	-16.38	6.6	34.51	23.263
90888	98080.6	60730	79094.4	94933	54602	13.65	270.6	11.9	23.263
5383.5	63569.9	5550	4139.3	62867.5	4315	-0.91	-44	-11.9	23.2664
8301.75	64615.6	8420	9146.5	64392	9309	1.82	-17.6	-9.52	23.2675
73629.8	116880	41285	140934	121939	75745	20.93	1042.8	64.26	23.2697
12883.5	73670.1	11461	11893.2	71324.4	10928	-19.11	259.6	9.52	23.272
13839	65945.8	13753	14581.6	67549.3	14147	7.28	-5.5	60.69	23.2731
46728	77551.8	39488	83539.5	77658.5	70499	-18.2	355.3	28.56	23.2731
7406.25	92717.5	5235	128669	109666	76892	10.01	3594.8	20.23	23.2753
19956	136789	9561	192326	121406	103819	4.55	4930.2	-48.79	23.2776
12924.8	69640.4	12163	21098	68762.6	20108	16.38	221.1	24.99	23.2798
24556.5	78013.2	20629	39912.4	78509.4	33317	-6.37	95.7	41.65	23.2798
90100.5	95436.2	61872	58674	94235	40805	6.37	84.7	19.04	23.2798
40186.5	77764.9	33867	65678.8	73456.4	58597	-11.83	82.5	72.59	23.2798
8583.75	65049.1	8648	7355.7	66335.9	7267	4.55	-5.5	17.85	23.281
57797.2	87782.2	43150	35466.2	87163.9	26666	-3.64	161.7	28.56	23.2821
5528.25	66832.6	5421	3944.6	70497.2	3667	4.55	47.3	4.76	23.2866
16558.5	70718.7	15345	27178.8	70729.9	25183	-0.91	151.8	4.76	23.2877
102610	129922	51759	170809	123229	90840	21.84	5159	-13.09	23.2899
77106.8	95604.4	52856	120927	97611.8	81190	-20.93	490.6	2.38	23.2922
19970.2	76576.6	17091	17718.8	72129.9	16099	-16.38	913	-24.99	23.2978
129687	111426	76276	241250	145675	108533	-26.39	4723.4	-30.94	23.2989
12788.2	96487.5	8686	80570.6	102388	51571	3.64	2336.4	35.7	23.3023
12021.8	98199.9	8023	215346	119416	118183	0.91	5868.5	-5.95	23.3034
13434.8	86506.2	10178	133223	100354	87001	-21.84	4749.8	-23.8	23.3068
24248.2	111253	14284	262143	111604	153935	18.2	11416.9	61.88	23.309
15492	66519.3	15263	31188.3	68307.2	29923	-8.19	506	10.71	23.3102
10085.2	67796.4	9749	5288.8	71171.8	4870	-10.92	16.5	13.09	23.3113
54819	79310.7	45298	107737	77927.2	90606	24.57	1619.2	49.98	23.3124
86065.5	93804.8	60129	51977.2	86522.2	39370	-23.66	53.9	73.78	23.3124
99316.5	98527.2	66061	92350.5	97620.6	61998	18.2	1339.8	1.19	23.3135
63935.2	97427.4	43007	208424	89371.4	152837	-16.38	2920.5	57.12	23.3147
73404	89290.3	53876	78464.1	94052.5	54674	30.94	466.4	23.8	23.3147
6342.75	81746	5085	79475	96925.3	53737	29.12	1950.3	22.61	23.3158
5140.5	65811.2	5119	3844.5	71557.3	3521	-0.91	19.8	16.66	23.3192
5437.5	62771.2	5677	6796.9	64231	6935	33.67	705.1	15.47	23.3192
107902	114049	62004	259616	130536	130341	7.28	3589.3	139.23	23.3214
23090.2	85195.5	17762	15841.1	86636.3	11983	-0.91	101.2	23.8	23.3214
21925.5	66662.5	21555	17680.3	66340.1	17466	-18.2	11	-9.52	23.3225
81123	97819.3	54350	149900	97722.7	100528	1.82	336.6	-35.7	23.3259
61537.5	136723	29497	262143	68368.1	251284	-3.64	24843.5	27.37	23.327
5578.5	64184.1	5696	8264.3	64286	8425	10.92	-9.9	24.99	23.327
8307	64671.8	8418	10010	64555.7	10162	10.01	649	46.41	23.327
53055.8	84351.7	41221	74701	80399.5	60891	-9.1	-5.5	36.89	23.327
8751	68437.4	8380	3413.3	69556.6	3216	20.02	-24.2	24.99	23.3281
40977	86103.1	31189	92039.2	86687.4	69582	-6.37	695.2	134.47	23.3293
89534.2	120038	48882	262143	123491	139118	6.37	9454.5	15.47	23.3304
67779	88122	50407	203280	96042.6	138711	26.39	5338.3	88.06	23.3304
97870.5	115525	55521	262143	95340.6	180194	22.75	10495.1	-46.41	23.3338
112811	109830	67315	218859	123420	116214	-6.37	10844.9	-55.93	23.3338
73491.8	96421.6	49951	255268	145854	114699	18.2	7069.7	52.36	23.336
105596	127224	54395	238368	143197	109092	38.22	6389.9	19.04	23.3371
262143	140995	121847	262143	68367.5	251286	41.86	105890	42.84	23.3394
11311.5	91644.3	8089	146837	95866.7	100380	10.92	3919.3	-10.71	23.3405
262143	138869	123712	262143	68367.5	251286	11.83	144111	198.73	23.3416
50280	90139.8	36556	106690	85291.7	81978	10.92	678.7	49.98	23.3416
262143	116551	147401	262143	68367.3	251287	96.46	129816	130.9	23.3439
11368.5	93224	7992	176466	114202	101267	-25.48	4961	13.09	23.3439
32424	71474.6	29730	28251.3	71879.7	25758	-1.82	-12.1	5.95	23.3495
29531.2	75221	25729	44009.9	75644.1	38129	40.04	961.4	9.52	23.3495
47132.2	78208.9	39495	80993	76926.9	69000	2.73	1193.5	61.88	23.3529
72774	92455.5	51585	37268	91209	26778	25.48	82.5	8.33	23.3529
6063	65256.2	6089	2506.9	66246.9	2480	11.83	44	8.33	23.3573
95485.5	108078	57900	146121	164322	58277	-22.75	2255	-46.41	23.3618
7671	64131.5	7839	8074	63913.2	8279	3.64	97.9	10.71	23.3708
52800.8	81107	42664	99908.6	106055	61738	3.64	2807.2	-9.52	23.3731
7386	71668.5	6754	22689.7	70600.7	21062	22.75	424.6	13.09	23.3731
45056.2	88862.3	33229	69078.9	86987.1	52044	-10.92	519.2	42.84	23.3798
6585	65585.8	6580	23731.4	67115.2	23173	-14.56	2.2	13.09	23.3843
55852.5	81035	45170	75565.6	76562.1	64683	-4.55	2259.4	10.71	23.3877
65318.2	76528.5	55936	72924.5	75462.3	63332	20.02	1119.8	9.52	23.3888
16199.2	87248	12168	124870	107279	76282	-26.39	3661.9	-1.19	23.3922
6006	72089.6	5460	4380.2	74677.6	3844	7.28	13.2	8.33	23.3944
6065.25	75354	5275	93101.8	82225.2	74205	-10.92	2510.2	1.19	23.3944
23128.5	66250.7	22879	16434	66180.3	16274	10.01	155.1	28.56	23.3978
120694	117494	67321	262143	68367.3	251287	7.28	942.7	128.52	23.3989
11061	69017.8	10503	11540.1	66446.3	11382	-2.73	354.2	8.33	23.4023
5352.75	67331.6	5210	2926	82512.2	2324	22.75	-5.5	0	23.4045
6515.25	67517.9	6324	4030.4	66684.2	3961	-14.56	-14.3	1.19	23.4068
52387.5	83789.3	40975	70213	79697.2	57737	25.48	1474	21.42	23.4124
70627.5	85467.1	54157	95146.7	82874.2	75241	8.19	1914	48.79	23.4146
44856	78748.5	37330	53361	76749	45565	-2.73	958.1	76.16	23.4191
54851.2	84014.6	42787	98231.1	81943.9	78562	52.78	1049.4	63.07	23.4191
37469.2	82391.1	29804	76593	86012.4	58359	5.46	1335.4	20.23	23.4259
44082.8	70587.5	40928	75449	71270.8	69378	-13.65	781	103.53	23.4292
74445.8	108026	45164	262143	68367.5	251286	35.49	20354.4	34.51	23.4292
7872	65081.3	7927	6215	69636.9	5849	9.1	46.2	10.71	23.4315
60620.2	88666.9	44806	77215.6	79553.6	63610	-0.91	1338.7	9.52	23.4326
79865.2	85480.4	61231	110387	78465.2	92198	30.03	2261.6	71.4	23.4337
6432.75	66557.7	6334	5227.2	66738.7	5133	-0.91	2.2	-16.66	23.4349
8447.25	68210.8	8116	4262.5	71008.4	3934	2.73	33	3.57	23.436
51261	75162	44696	75710.8	72495.1	68443	-21.84	713.9	48.79	23.436
41346.8	83527	32441	102135	84859.1	78878	20.93	145.2	-51.17	23.4427
75612	89792.8	55186	96768.1	77734.3	81583	-6.37	2311.1	53.55	23.4438
127872	131113	63916	262143	68367.5	251286	-16.38	18895.8	35.7	23.445
66594.8	85634.3	50965	83774.9	80327	68349	-20.93	2241.8	33.32	23.445
8261.25	63822.9	8483	11279.4	65053.8	11363	-10.92	7.7	-15.47	23.4461
177687	163306	71307	262143	68367.3	251287	17.29	34461.9	92.82	23.4483
48520.5	78384.9	40567	69580.5	73609.4	61949	25.48	894.3	26.18	23.4483
109888	101683	70824	259697	122690	138720	0.91	7737.4	28.56	23.454
196052	169956	75599	262143	68367.3	251287	31.85	18294.1	66.64	23.454
89104.5	96108.5	60760	262143	78445.5	219003	36.4	11229.9	-27.37	23.4551
262143	162444	105758	262143	68367.5	251286	-36.4	49757.4	39.27	23.4562
9369	64307.4	9548	4832.3	62218	5090	-19.11	151.8	17.85	23.4573
12889.5	73852.6	11438	21989	97120.3	14838	-10.01	605	7.14	23.4585
136816	133788	67019	262143	68367.3	251287	0	19610.8	72.59	23.4596
262143	195474	87888	262143	68367.5	251286	61.88	64555.7	48.79	23.4607
9911.25	65385.9	9934	14443	68544.9	13809	14.56	13.2	-36.89	23.4641
54195.8	81700.7	43473	101646	82408.9	80834	-24.57	1136.3	74.97	23.4652
98607	172190	37530	262143	68367.3	251287	29.12	36451.8	107.1	23.4663
9139.5	64641.3	9266	12970.1	64945.6	13088	31.85	174.9	54.74	23.4674
15006.8	136880	7185	237802	151550	102835	4.55	6454.8	22.61	23.4674
6810	79019.1	5648	76525.9	90412.9	55470	4.55	1883.2	-36.89	23.4742
33067.5	84583.4	25621	63750.5	80788	51715	8.19	1114.3	77.35	23.4753
8112	66213.5	8029	2951.3	68831.5	2810	-10.01	-17.6	-5.95	23.4809
60855.8	89932.6	44347	77887.7	84628.4	60316	-0.91	1697.3	32.13	23.482
14380.5	68681	13722	19704.3	68437.2	18869	-8.19	196.9	2.38	23.4832
64232.2	78618	53544	92438.5	78815.2	76864	22.75	78.1	-2.38	23.4832
88659	94140.6	61720	115403	89390.5	84607	2.73	1804	60.69	23.4854
7248	69577.4	6827	8721.9	72271.9	7909	24.57	432.3	21.42	23.5023
11246.2	84522.3	8720	128183	95278.4	88169	-19.11	3452.9	54.74	23.5056
56321.2	76261.8	48400	64520.5	74671.4	56627	-23.66	35.2	14.28	23.5079
15509.2	68709.1	14793	11407	68227.5	10957	15.47	228.8	38.08	23.5101
12238.5	71830.8	11166	6570.3	71693.5	6006	2.73	0	2.38	23.5169
83753.2	97409.9	56348	163435	93907.1	114058	-30.03	2365	85.68	23.5191
151648	139940	71019	262143	68366.4	251290	76.44	5580.3	940.1	23.5247
262143	172950	99334	262143	68366.7	251289	77.35	205303	404.6	23.527
78497.2	94444.6	54470	247888	109397	148502	32.76	3562.9	59.5	23.5304
8699.25	68597.5	8311	8507.4	71287.7	7821	7.28	-50.6	-8.33	23.5348
13219.5	66627.2	13003	23371.7	66401.7	23067	16.38	243.1	4.76	23.5371
16359.8	114107	9396	262143	160566	106995	-10.01	7441.5	-8.33	23.5393
91000.5	128080	46563	113876	116132	64263	-2.73	627	19.04	23.545
13003.5	71970	11841	10731.6	72230.3	9737	15.47	140.8	1.19	23.5472
262143	139217	123403	262143	68367.5	251286	35.49	11013.2	160.65	23.5483
17754	68430.6	17003	38332.8	68483.5	36683	10.01	625.9	19.04	23.5494
12471.8	70212.9	11641	26053.5	70637.2	24172	-30.94	452.1	29.75	23.5641
13706.2	67426.3	13322	8097.1	66431.1	7988	1.82	336.6	0	23.5663
10623	74260.2	9375	4605.7	76843	3928	4.55	172.7	-49.98	23.5685
26883	91617.5	19230	60969.7	92819.9	43048	11.83	1306.8	19.04	23.5685
47592	83413.3	37392	76431.3	81110.9	61755	-25.48	1279.3	-2.38	23.5697
6697.5	63816.1	6878	6483.4	65368.6	6500	-29.12	46.2	-7.14	23.5708
239802	134906	116493	262143	68368.1	251284	-0.91	32131	105.91	23.5753
72015	112987	41771	127360	105041	79461	-19.11	24.2	-48.79	23.5753
92976	171193	35593	262143	75890.9	226375	17.29	27658.4	22.61	23.5775
5610.75	63738.3	5769	10564.4	65125.4	10631	17.29	50.6	5.95	23.5787
221604	156539	92776	262143	68368.4	251283	-22.75	34320	53.55	23.582
135670	176519	50370	262143	68368.6	251282	8.19	42623.9	54.74	23.5843
63443.2	92539.9	44930	118053	88761.6	87163	-3.64	2256.1	17.85	23.5876
37779.8	75730.5	32694	59150.3	75094.9	51621	14.56	640.2	23.8	23.5899
54961.5	105598	34110	69636.6	111272	41014	-10.92	1218.8	-3.57	23.591
18317.2	131210	9149	224874	142912	103122	-21.84	6144.6	-15.47	23.5978
70289.2	141160	32633	262143	68369.4	251279	11.83	21818.5	29.75	23.6011
73122.8	83110.9	57660	56705	81369.3	45671	-25.48	5.5	58.31	23.6034
72828	98710.6	48352	78302.4	100411	51106	-7.28	1771	34.51	23.6045
82616.2	98428.2	55008	162108	94271.4	112695	-18.2	300.3	20.23	23.6067
10248	117559	5713	164019	137705	78059	-34.58	4716.8	-23.8	23.6079
9645.75	65466.4	9656	12192.4	64355.8	12416	-9.1	383.9	-14.28	23.6079
44589	75782.8	38560	59896.1	73877.8	53133	-43.68	991.1	4.76	23.609
7730.25	63097.5	8029	6739.7	63745.6	6929	-11.83	9.9	-2.38	23.6101
10404.8	64922.9	10503	7161	65728.8	7140	-18.2	-36.3	-16.66	23.6112
8672.25	67579.6	8410	3861	66032	3832	-0.91	7.7	-17.85	23.6124
55418.2	81558.7	44531	77465.3	77875.3	65191	31.85	2289.1	27.37	23.6135
68960.2	119402	37850	262143	68369.7	251278	21.84	29722	1.19	23.6135
221135	198432	73034	262143	68369.4	251279	17.29	50832.1	85.68	23.6157
78658.5	89931.5	57321	112972	90277.5	82011	9.1	1851.3	53.55	23.618
60894.8	80583.1	49524	58579.4	73946.1	51917	3.64	1111	5.95	23.6191
27375	74748.9	24001	35135.1	70440	32689	26.39	311.3	14.28	23.6191
21480.8	126279	11148	262143	105293	163162	0	11126.5	23.8	23.6236
15100.5	72098.7	13726	6024.7	71141.4	5550	24.57	7.7	60.69	23.6247
17724.8	69557.4	16700	27062.2	68945.3	25724	22.75	349.8	16.66	23.6258
17501.2	111011	10332	164429	153640	70138	27.3	4110.7	5.95	23.6258
59705.2	89212.1	43860	99740.3	87846.6	74409	20.93	856.9	72.59	23.6292
38809.5	75000.6	33912	43542.4	72149.8	39551	0.91	1093.4	20.23	23.6303
65537.2	79957	53717	115067	83159.7	90681	4.55	1150.6	21.42	23.6326
49877.2	87740	37255	87048.5	88080.7	64768	-13.65	2148.3	39.27	23.6359
48741	86034.5	37128	78670.9	80711.6	63879	-8.19	154	23.8	23.6359
62395.5	88031.5	46451	77306.9	83534.8	60650	15.47	3.3	13.09	23.6371
23424.8	68733.6	22335	18201.7	69453.7	17175	-12.74	224.4	44.03	23.6427
94909.5	89949.2	69150	218879	92162	155644	-32.76	2537.7	248.71	23.6438
46473	80870.3	37661	72812.3	79578.2	59964	17.29	1394.8	29.75	23.6438
53613.8	80099.2	43866	101367	80183.5	82850	-12.74	875.6	21.42	23.6449
13440.8	67716.3	13008	10351	65764.7	10315	-6.37	2.2	-8.33	23.6472
59216.2	88860.3	43673	96060.8	87637.5	71835	0	1773.2	8.33	23.6472
10442.2	64996	10529	10905.4	65574.5	10899	-9.1	4.4	-11.9	23.6494
45330	81339.1	36523	71159	78988.4	59040	-4.55	1072.5	46.41	23.6494
48527.2	75802.2	41955	42744.9	71146.7	39374	5.46	232.1	30.94	23.6494
7647.75	74617.1	6717	5777.2	70439.9	5375	8.19	17.6	-24.99	23.6517
6513	67967.5	6280	15924.7	70909.2	14718	-6.37	-9.9	24.99	23.6528
11589.8	98770.6	7690	146780	111852	86001	15.47	4074.4	5.95	23.655
41563.5	86674.1	31427	108053	83860.7	84442	22.75	1305.7	27.37	23.655
9404.25	65475.1	9413	10431.3	66786.4	10236	-10.92	20.9	-17.85	23.6573
56736	81779.1	45467	85331.4	79461.7	70377	-39.13	462	10.71	23.6618
7197.75	68612.6	6875	51319.4	73893.6	45515	16.38	1326.6	-21.42	23.664
8025.75	80572.2	6528	53999	93209.3	37967	-1.82	1445.4	26.18	23.664
82892.2	94055	57758	91246.1	108916	54904	22.75	631.4	33.32	23.6697
37619.2	80608.6	30585	67114.3	85784	51273	8.19	410.3	30.94	23.6697
7296.75	70697.8	6764	5188.7	72520.1	4689	-6.37	27.5	-16.66	23.6719
80938.5	93596.3	56673	111019	86140.9	84463	-10.01	2803.9	86.87	23.673
113378	111388	66707	175204	118353	97016	-14.56	2461.8	72.59	23.6741
24357	69907.2	22834	29434.9	70400.6	27401	-30.94	1054.9	16.66	23.6753
11202	87334.6	8406	194464	105646	120633	-28.21	5369.1	8.33	23.6831
6285.75	76342.3	5396	64699.8	87612.2	48397	-4.55	1861.2	30.94	23.6843
88041.8	111459	51767	248410	141846	114771	3.64	6904.7	1.19	23.6876
163719	158788	67571	262143	68367.5	251286	6.37	61068.7	15.47	23.6887
90657	104303	56962	157215	107150	96157	45.5	359.7	24.99	23.691
106629	112670	62022	262143	100776	170476	14.56	11911.9	38.08	23.6921
9917.25	89424.5	7268	112006	146361	50153	-8.19	2906.2	21.42	23.6944
12522	68466.7	11986	20191.6	67808.2	19515	8.19	138.6	41.65	23.6944
49731.8	83304.9	39124	119453	85794.6	91247	-19.11	1114.3	11.9	23.6955
42200.2	91169.8	30335	44248.6	92296.9	31419	12.74	-44	1.19	23.7011
37896	101877	24378	262143	93196.3	184340	18.2	12399.2	-11.9	23.7022
64638.8	90690.8	46710	139191	89277.4	102176	5.46	2096.6	55.93	23.7034
69030.8	127089	35597	262143	68368.4	251283	-3.64	21279.5	-48.79	23.7045
8169.75	67525.9	7929	3974.3	67042.4	3885	18.2	-44	8.33	23.7045
50295	78664.8	41901	59874.1	75175	52197	1.82	-58.3	-4.76	23.7056
53878.5	75781.9	46594	74862.7	75337.5	65123	-9.1	723.8	58.31	23.709
57207.8	81140.3	46206	86416	80782.8	70106	-10.01	378.4	13.09	23.7112
14223	78846.1	11822	30015.7	92552.4	21254	-0.91	753.5	28.56	23.7112
66216	90762.4	47812	132089	90740.9	95399	14.56	1786.4	67.83	23.7123
220308	173081	83418	262143	68367.8	251285	0	31220.2	46.41	23.7135
47976.8	80786.3	38920	62612	81976.6	50055	22.75	913	34.51	23.7146
52512	86130.4	39956	50867.3	83357.7	39992	25.48	57.2	16.66	23.7146
262143	236493	72644	262143	68367.8	251285	131.04	121528	203.49	23.7146
22561.5	106827	13841	235324	135561	113766	7.28	6583.5	-3.57	23.7157
86761.5	94632.6	60085	185522	90244.3	134727	63.7	4073.3	97.58	23.7224
33680.2	77488.8	28485	63078.4	79120.9	52248	24.57	1203.4	96.39	23.7269
33840.8	102990	21534	262143	92023.2	186690	9.1	12383.8	17.85	23.7269
52470.8	75707.8	45421	101032	73864.5	89640	39.13	1888.7	44.03	23.7269
54414.8	84150.4	42378	133212	107939	80881	-17.29	3118.5	71.4	23.7303
84132.8	92537	59584	150298	88758.4	110975	31.85	1447.6	54.74	23.7337
5968.5	76233	5131	59477	85171.7	45765	10.92	1879.9	17.85	23.7337
61713	79929.3	50600	112372	88313.6	83389	-14.56	2359.5	20.23	23.7382
26303.2	74199.8	23232	39682.5	72195.7	36022	-6.37	245.3	16.66	23.746
57090.8	79292.6	47186	89490.5	79274	73982	26.39	2396.9	72.59	23.7472
75628.5	96583.8	51317	80548.6	106729	49460	-40.95	650.1	23.8	23.7483
47209.5	77848.2	39743	33275	73759.9	29565	13.65	26.4	48.79	23.7483
94212	100238	61596	250160	94668.3	173178	20.02	324.5	52.36	23.7494
63795.8	79257.6	52751	86693.2	82461.7	68899	-5.46	1907.4	54.74	23.7494
5688	64671.9	5764	10089.2	66930.4	9879	-5.46	795.3	3.57	23.7528
17695.5	76897.6	15081	26679.4	76013.4	23002	1.82	47.3	-20.23	23.7539
77327.2	83755.6	60506	153263	81659.2	123002	-2.73	2057	180.88	23.7584
61799.2	87297.4	46394	123493	83698.3	96695	20.02	1094.5	67.83	23.7618
17667.8	81129	14272	35015.2	78765.6	29134	-10.01	880	42.84	23.7618
17533.5	130458	8808	258145	130993	129150	-9.1	7066.4	-13.09	23.7663
47709.8	77643.6	40270	72207.3	72367.4	65391	-17.29	1112.1	60.69	23.7719
78766.5	98600.7	52353	201947	115526	114561	18.2	4129.4	46.41	23.7741
65799.8	83871.5	51415	63268.7	84188.7	49251	32.76	1586.2	23.8	23.7752
53559.8	90873.8	38626	239658	170163	92301	-13.65	6557.1	41.65	23.7764
43413.8	74886.5	37993	52063	70546.9	48365	7.28	1123.1	32.13	23.7797
16392.8	110674	9707	262143	126599	135703	-9.1	8241.2	0	23.7809
59332.5	84903.6	45798	98151.9	81620.1	78810	-7.28	128.7	17.85	23.7809
9381	83350.5	7376	87106.8	85749.9	66573	12.74	2473.9	-17.85	23.782
10919.2	65078.6	10996	6930	64862.1	7002	-31.85	-12.1	-15.47	23.7854
6518.25	63408.1	6737	4350.5	62211.3	4583	-6.37	66	52.36	23.7865
7587	70920.2	7011	29110.4	78098.1	24428	-12.74	1200.1	11.9	23.7865
24779.2	74366.1	21837	45536.7	75171.1	39700	18.2	107.8	84.49	23.7887
6333.75	65286	6358	4430.8	65473.9	4435	10.92	19.8	36.89	23.7921
143302	120967	77636	262143	121113	141849	40.95	7526.2	28.56	23.8
8848.5	67508.2	8590	5431.8	66032	5391	0.91	30.8	-19.04	23.8033
13179.8	100040	8634	178603	126091	92829	20.02	5042.4	26.18	23.8045
73071	88458.3	54136	144010	89507.3	105442	-6.37	3099.8	4.76	23.8045
262143	177966	96534	262143	68367.3	251287	80.08	55514.8	41.65	23.8078
60366.8	105103	37641	178827	121585	96390	21.84	4271.3	9.52	23.8089
196659	181855	70871	262143	95097.8	180654	50.05	14351.7	2.38	23.8089
57282	111528	33660	262143	156447	109812	15.47	8510.7	35.7	23.8101
96313.5	102090	61828	158111	98740.7	104941	47.32	980.1	-17.85	23.8101
262143	157034	109402	262143	68367.5	251286	39.13	119824	176.12	23.8101
9813	97043.1	6627	104547	107709	63612	-18.2	2729.1	-16.66	23.8101
56679	165442	22452	262143	88807.9	193449	-5.46	11794.2	29.75	23.8134
74596.5	86470	56537	106019	94620.4	73431	3.64	2288	0	23.8146
163706	171077	62712	262143	68366.7	251289	-28.21	18931	1.19	23.8168
13905.8	145742	6253	262143	156866	109519	-0.91	7283.1	-3.57	23.8191
15065.2	103092	9577	175915	114665	100543	-35.49	5284.4	-40.46	23.8202
10412.2	71942.8	9485	8397.4	73095	7529	4.55	-22	21.42	23.8258
90477	110718	53555	128479	100353	83904	-20.93	2907.3	-11.9	23.8269
70350	103179	44684	262143	93716.9	183316	-34.58	9660.2	-16.66	23.8269
27875.2	133064	13729	262143	74923.2	229299	-24.57	15196.5	24.99	23.8303
7395	74617.2	6495	19651.5	78414.6	16424	-10.92	176	-3.57	23.8325
33974.2	116725	19075	262143	96015.2	178928	10.01	11778.8	39.27	23.8348
8205.75	68245.2	7880	4791.6	68354.9	4594	0	26.4	10.71	23.8359
68828.2	81087.4	55628	124754	77051.2	106110	39.13	2072.4	70.21	23.8404
51624	80551.2	42001	55580.8	88086.3	41352	40.95	62.7	0	23.8415
26271.8	79585.2	21634	32271.8	88596	23872	-19.11	1127.5	22.61	23.8426
79668	89696.1	58209	124387	97216.8	83852	-26.39	1553.2	1.19	23.846
15700.5	67511.8	15241	18136.8	83003.7	14320	6.37	137.5	-16.66	23.846
75266.2	86813.4	56819	149739	80994.3	121160	28.21	2635.6	32.13	23.8516
11736	68660.1	11202	21045.2	68156.7	20236	-4.55	787.6	-11.9	23.8561
59274.8	87340.2	44477	72444.9	84670.9	56073	-5.46	226.6	19.04	23.8584
25455	87208.9	19129	96115.8	112469	56007	-8.19	3896.2	29.75	23.8617
85824.8	96308.5	58402	130194	131144	65061	-2.73	1977.8	-27.37	23.8719
50544	78013.5	42460	63009.1	74822.2	55189	-32.76	1026.3	39.27	23.873
18182.2	72666.9	16398	9221.3	69271.8	8724	0	14.3	40.46	23.8764
13194	68370.5	12647	6987.2	72500.5	6316	-2.73	26.4	-23.8	23.8797
83798.2	97588.7	56275	174357	96503	118407	-17.29	2058.1	88.06	23.8797
18560.2	67258.2	18085	21662.3	67994.7	20879	58.24	399.3	15.47	23.8808
37050	72774.1	33365	41479.9	74434.6	36521	-0.91	896.5	35.7	23.8842
26243.2	68600.3	25071	21684.3	68204.2	20836	8.19	701.8	-21.42	23.8865
89935.5	88200.7	66825	62685.7	92580.6	44374	-7.28	143	-38.08	23.8865
10146	85996.9	7732	124681	90062.1	90727	6.37	3361.6	24.99	23.8865
9638.25	64871.3	9737	8350.1	65670.5	8333	10.01	3.3	24.99	23.8876
13347.8	65593.7	13336	13236.3	66711.8	13003	-8.19	71.5	36.89	23.8887
82791.8	89802.1	60420	69566.2	82498.1	55263	-20.02	44	54.74	23.8898
35016	80931.4	28355	37121.7	75200.4	32351	-25.48	118.8	19.04	23.8966
64448.2	82283.2	51331	111561	80806.1	90479	22.75	2497	8.33	23.8977
59068.5	78875.1	49079	131061	85699.1	100225	30.94	2241.8	11.9	23.8977
72335.2	95113.7	49841	198205	101957	127402	30.94	4265.8	21.42	23.8988
55935	97996.5	37407	110098	101595	71021	4.55	1984.4	54.74	23.8999
42402	71898	38650	53023.3	69397.4	50073	8.19	933.9	28.56	23.8999
95514.8	119439	52409	136393	113174	78982	19.11	2029.5	-19.04	23.9011
23209.5	66506	22871	20920.9	66331.5	20670	4.55	-12.1	-49.98	23.9011
47601.8	78693	39643	91028.3	78603.7	75895	6.37	1162.7	7.14	23.9078
52121.2	99665	34273	62906.8	112014	36805	-16.38	1221	-1.19	23.9112
108692	109057	65317	251646	134296	122802	14.56	9142.1	-19.04	23.9123
53464.5	78681.6	44532	76473.1	76496.4	65516	4.55	2181.3	34.51	23.9134
5312.25	64506.9	5397	7467.9	66433.6	7367	13.65	19.8	-14.28	23.9168
34966.5	78594	29157	16827.8	86299.9	12779	4.55	125.4	-32.13	23.9168
10971.8	98797	7278	144823	94530.1	100403	1.82	3653.1	-8.33	23.9179
17949.8	106873	11007	257871	126543	133550	-22.75	6876.1	-38.08	23.9179
5114.25	62426.4	5369	5704.6	60958.2	6133	17.29	29.7	-7.14	23.919
17889.8	84165.3	13930	8967.2	87127.4	6745	-4.55	1.1	60.69	23.919
5766	64617.1	5848	4284.5	68086.6	4124	5.46	-11	15.47	23.9202
49547.2	78217.7	41514	89909.6	80332.6	73349	-10.01	1387.1	74.97	23.9235
54829.5	87300.9	41160	80055.8	90297.2	58103	21.84	1724.8	-30.94	23.9235
62631.8	88839.1	46203	82299.8	91132.7	59184	-10.01	2069.1	49.98	23.9235
22054.5	70889.4	20389	20753.7	72089.6	18867	10.92	14.3	26.18	23.9292
78365.2	96090.4	53447	172901	102915	110103	-8.19	64.9	24.99	23.9303
39306.8	82965.9	31049	75568.9	77839.9	63624	-42.77	611.6	42.84	23.9325
83986.5	84256.5	65326	134099	80989.2	108512	9.1	2071.3	33.32	23.9359
11076.8	79483.8	9133	121603	94974	83911	23.66	3102	-8.33	23.9415
61672.5	89356.4	45232	113792	83612.2	89191	-6.37	1987.7	59.5	23.9471
5611.5	68457.8	5372	3505.7	67973.2	3380	-12.74	17.6	9.52	23.9471
16664.2	99219.4	11007	198482	109290	119020	-37.31	5572.6	54.74	23.9471
111200	105064	69363	149196	109809	89043	80.08	3335.2	-10.71	23.9482
51273	77028.8	43623	89944.8	77322.8	76234	10.92	134.2	30.94	23.9516
113415	109964	67593	147905	105135	92197	-25.48	2160.4	-8.33	23.9516
14060.2	65083.5	14158	7074.1	64309.6	7209	13.65	244.2	8.33	23.955
68354.2	87103.9	51429	93537.4	85719.6	71513	12.74	888.8	27.37	23.9606
50341.5	77836.6	42386	85074	75673.7	73677	-33.67	557.7	98.77	23.9606
32999.2	78504.4	27548	51452.5	76349.9	44165	-22.75	927.3	61.88	23.964
14461.5	69027.6	13730	29606.5	68063.7	28507	24.57	880	5.95	23.9707
57962.2	98178.2	38691	100209	92311.1	71143	-0.91	1054.9	-7.14	23.973
84588	107627	51507	210582	126669	108951	40.04	2081.2	82.11	23.9741
95907.8	96998.6	64799	262143	102825	167078	31.85	9443.5	30.94	23.9752
6039.75	64235.8	6162	7725.3	65394.6	7742	-24.57	17.6	15.47	23.9752
74602.5	95182.6	51366	160552	104654	100540	8.19	518.1	22.61	23.9763
11779.5	92875.5	8312	191206	98579.3	127115	-7.28	5087.5	49.98	23.9763
55877.2	75573.1	48456	64190.5	74626.8	56371	3.64	2273.7	14.28	23.9775
212298	167226	83200	262143	129715	132443	21.84	7278.7	66.64	23.9797
7851.75	65226.6	7889	3430.9	66444.3	3384	-8.19	7.7	-9.52	23.9797
7748.25	65419.9	7762	19108.1	67460.5	18563	-17.29	27.5	5.95	23.9797
262143	169476	101370	262143	68368.1	251284	23.66	53607.4	47.6	23.982
124556	104334	78238	213028	130748	106778	-4.55	4323	-65.45	23.9831
226823	148593	100039	262143	68368.4	251283	10.01	37335.1	45.22	23.9831
262143	235941	72814	262143	68368.4	251283	3.64	59742.1	102.34	23.9842
262143	192026	89466	262143	69604.6	246820	-0.91	28117.1	21.42	23.9853
6964.5	63560.2	7181	9786.7	63869.9	10042	-25.48	12.1	23.8	23.9853
51096	89660.2	37348	61921.2	85155.1	47655	8.19	160.6	-7.14	23.9864
81549	158988	33615	262143	68368.6	251282	41.86	32638.1	-10.71	23.9864
80956.5	155630	34091	262143	68368.4	251283	14.56	23060.4	74.97	23.9898
69087.8	118848	38097	262143	78479.2	218909	44.59	15771.8	51.17	23.9921
37107	118407	20538	262143	136126	126205	-6.37	9940.7	30.94	23.9943
6100.5	63020.5	6344	13059.2	63598.7	13457	7.28	44	35.7	23.9954
23004	68651.6	21960	26522.1	67803.9	25635	0	1085.7	-3.57	23.9966
10365.8	65667.5	10345	2744.5	65956.6	2727	13.65	-4.4	1.19	23.9977
262143	176426	97377	262143	68367.8	251285	9.1	36320.9	45.22	23.9977
80109.8	103009	50967	262143	101775	168802	-36.4	4480.3	79.73	23.9988
34783.5	160060	14242	262143	98738.5	173993	-16.38	17288.7	-16.66	24.0033
11034	70887.6	10201	16571.5	70968.4	15303	15.47	524.7	-29.75	24.0033
58437.8	79968.6	47891	72098.4	74336.3	63563	-9.1	1112.1	69.02	24.0044
8302.5	65116.4	8356	8611.9	64991.9	8684	18.2	192.5	46.41	24.0044
106220	108861	63946	262143	68367	251288	5.46	3676.2	163.03	24.0055
33345	113984	19172	106104	104929	66270	35.49	3391.3	33.32	24.0078
65635.5	81498.4	52780	84349.1	80661.6	68532	11.83	1238.6	89.25	24.0112
30274.5	78757.9	25192	46458.5	78344.6	38863	25.48	1366.2	-35.7	24.0123
5523.75	70346.8	5146	73111.5	80401.3	59594	-17.29	2153.8	55.93	24.0123
20643	156183	8662	262143	151866	113125	23.66	9587.6	0	24.0123
66388.5	84088.8	51741	115738	83623.4	90704	10.92	2422.2	24.99	24.0123
67299.8	85835.2	51384	142217	84910	109767	7.28	1491.6	2.38	24.0168
49636.5	86132.8	37767	83326.1	83308.3	65550	-10.92	1794.1	10.71	24.0179
251831	171283	96355	262143	85473.8	200995	26.39	13847.9	57.12	24.0179
12591.8	90325.4	9136	57182.4	94849.6	39510	-23.66	1789.7	8.33	24.0179
73011.8	96386.2	49643	133386	87870.1	99483	20.02	2244	16.66	24.019
55002	82682.2	43596	73154.4	81093.5	59120	-10.92	128.7	-20.23	24.019
62061.8	83219.7	48874	102145	78915.5	84827	30.03	1775.4	51.17	24.0201
7026	63502.4	7251	3337.4	61197.5	3574	0.91	17.6	3.57	24.0235
54913.5	96194	37412	262143	134617	127620	-32.76	8080.6	67.83	24.0258
29420.2	86862.4	22197	28179.8	84824.2	21772	24.57	101.2	61.88	24.028
6898.5	88926.1	5084	107315	98213.8	71609	-2.73	2917.2	-11.9	24.0303
85253.2	89736.2	62262	65803.1	86060.1	50110	25.48	133.1	20.23	24.0359
7319.25	66400.1	7224	4147	66743.1	4072	-19.11	-22	44.03	24.0404
52738.5	80361.6	43009	87215.7	77034	74198	-6.37	1822.7	45.22	24.0415
53276.2	76135.8	45859	76530.3	75167.7	66724	27.3	2244	-15.47	24.0426
104648	100632	68151	205699	97505.9	138255	21.84	5932.3	26.18	24.0437
17695.5	67857.9	17090	12982.2	71298.2	11933	-37.31	539	-33.32	24.0482
48428.2	81233.5	39070	61932.2	83066.4	48862	10.01	271.7	34.51	24.0505
57893.2	79281.4	47856	79886.4	74826.1	69968	-20.02	2060.3	52.36	24.0538
59227.5	76889.5	50482	59881.8	73064	53712	36.4	1463	17.85	24.0538
8739	70505.9	8123	4395.6	74707	3856	-1.82	-20.9	-54.74	24.0561
5366.25	65478	5371	12360.7	67839.4	11941	-10.01	-15.4	-2.38	24.0606
45736.5	84357.4	35532	81008.4	81998.1	64745	-12.74	1541.1	72.59	24.0628
9802.5	105331	6099	215014	116160	121308	25.48	5778.3	4.76	24.0651
54366.8	76265.7	46718	70441.8	76655.1	60224	6.37	556.6	17.85	24.0673
14511.8	67540.8	14081	11622.6	67317.6	11315	19.11	88	4.76	24.0685
5487.75	65473.4	5493	7384.3	64482	7505	28.21	-6.6	19.04	24.0774
6518.25	63720.2	6704	5292.1	63754.2	5440	-5.46	-23.1	8.33	24.0774
76185	80507.9	62017	44554.4	75120.1	38870	-12.74	-7.7	15.47	24.0774
5588.25	66989.5	5467	5122.7	69840.1	4807	-8.19	151.8	-7.14	24.0797
94840.5	107088	58041	262143	85930.8	199926	27.3	11147.4	4.76	24.0797
90484.5	100703	58886	62187.4	98831.5	41237	19.11	400.4	-47.6	24.0797
59955	77252.4	50862	94097.3	73378.9	84040	-6.37	337.7	24.99	24.0819
14401.5	98704.9	9562	210563	131689	104788	-10.92	5791.5	-45.22	24.0831
10566	77490.3	8936	19596.5	70375.1	18249	9.1	380.6	20.23	24.0864
10490.2	69959.2	9827	4943.4	72590.3	4463	30.03	-40.7	3.57	24.0864
68070.8	88501.3	50407	78878.8	98318.7	52578	-34.58	1373.9	99.96	24.0864
19576.5	99285.4	12922	113472	90987.2	81731	17.29	3218.6	9.52	24.0875
7238.25	90424.3	5246	102148	103694	64559	10.01	2963.4	-17.85	24.0887
5249.25	64386.1	5343	9263.1	64083.9	9473	29.12	232.1	19.04	24.092
46331.2	81532.8	37241	63508.5	78567.1	52975	-30.03	1520.2	32.13	24.0943
56538.8	77705.8	47684	60846.5	77009.6	51781	17.29	1236.4	10.71	24.0965
9032.25	96062.6	6162	156819	127821	80404	-10.01	4330.7	1.19	24.0977
40278	83478	31621	113671	82785.4	89986	-5.46	476.3	115.43	24.101
29410.5	103565	18611	262143	88968.4	193100	0.91	9817.5	22.61	24.1033
9957	65247.7	10001	8884.7	65467.5	8894	18.2	377.3	1.19	24.1033
75565.5	95441.4	51888	169409	97918.4	113384	1.82	1305.7	49.98	24.1033
79374	102595	50703	124363	110573	73709	16.38	272.8	0	24.1044
8404.5	83606.1	6588	146739	95238.2	100975	9.1	3885.2	-17.85	24.1044
12381.8	121766	6664	156324	140664	72832	13.65	4001.8	3.57	24.1044
33717	75279.4	29353	60569.3	77642.4	51125	-4.55	1.1	54.74	24.1044
45207	75374.9	39306	90685.1	80245.5	74062	-28.21	1821.6	5.95	24.1055
10097.2	67201.5	9847	4056.8	64703.4	4109	22.75	22	-3.57	24.1066
7039.5	67388.4	6846	74213.7	77451.9	62796	-14.56	2285.8	-34.51	24.1078
6145.5	80341.4	5013	86001.3	89653.9	62866	-20.93	2266	-17.85	24.1089
14378.2	102669	9178	227583	114866	129846	-12.74	6303	46.41	24.1111
130216	191231	44626	262143	68367.3	251287	-16.38	33602.8	16.66	24.1123
51802.5	80984	41921	115521	77904.7	97180	-0.91	520.3	136.85	24.1145
35346.8	70367.1	32920	38479.1	75966	33196	-41.86	1635.7	22.61	24.1156
5125.5	65274.9	5146	9385.2	66848	9201	-25.48	176	9.52	24.1168
47763	76407.7	40967	115674	80446.5	94234	-31.85	1042.8	64.26	24.1168
6410.25	66905.9	6279	6648.4	65451.3	6657	-43.68	205.7	-2.38	24.1201
82242.8	98378.5	54787	153449	108005	93111	-17.29	518.1	44.03	24.1212
103134	100657	67149	252040	101235	163161	-4.55	3333	134.47	24.1224
56124	84498.7	43529	90370.5	90663.8	65324	25.48	1380.5	24.99	24.1224
89248.5	113969	51321	193621	183749	69057	-19.11	3725.7	4.76	24.1246
105166	157236	43833	262143	68367.3	251287	6.37	26103	-7.14	24.1246
95997.8	88496.5	71091	204470	85374.7	156957	-12.74	2278.1	91.63	24.1269
111806	99268.9	73813	190335	110533	112851	-5.46	4554	32.13	24.1269
262143	140621	122171	262143	68366.7	251289	-65.52	74492	129.71	24.1291
59646	74925.9	52171	99895.4	78107.6	83817	-26.39	2784.1	47.6	24.1291
35541	83017.2	28057	19101.5	86512.5	14470	-10.92	115.5	-21.42	24.1291
11281.5	68073.3	10861	8049.8	78376.4	6731	-5.46	-22	1.19	24.1291
23221.5	119745	12709	262143	77936.3	220434	40.04	15240.5	-5.95	24.1302
262143	192819	89098	262143	68366.7	251289	3.64	67928.3	124.95	24.1302
94248	99541.3	62051	237658	108613	143400	-23.66	4283.4	57.12	24.1314
234201	208038	73778	262143	68367	251288	17.29	40724.2	52.36	24.1325
235952	169021	91488	262143	68367.3	251287	0	27579.2	5.95	24.1336
10466.2	65744.9	10433	20269.7	65619.2	20244	6.37	-8.8	7.14	24.1347
211146	125320	110419	262143	90858.5	189083	-15.47	13418.9	39.27	24.1347
262143	128913	133267	262143	68367.3	251287	119.21	262143	411.74	24.1359
51606	82238.3	41125	84043.3	79994.5	68853	-31.85	1408	10.71	24.1381
52975.5	78090	44459	104700	74350.2	92288	1.82	1789.7	63.07	24.1392
10526.2	70035.4	9850	4915.9	71672.6	4495	19.11	-20.9	-21.42	24.1415
10518.8	66739.9	10329	4704.7	68380.4	4509	18.2	220	-14.28	24.1426
6751.5	75223.8	5882	62840.8	77329.5	53257	5.46	1636.8	23.8	24.1505
12116.2	93638	8480	96869.3	104379	60821	-8.19	2414.5	-15.47	24.1516
7366.5	64429.6	7493	14999.6	63728.6	15425	18.2	392.7	-42.84	24.1527
59716.5	84399	46370	79763.2	81259.8	64329	18.2	1911.8	16.66	24.1561
25181.2	80753.5	20436	47744.4	77262.5	40498	11.83	42.9	11.9	24.1594
9708	64012.8	9939	7821	63743	8041	-5.46	-25.3	-20.23	24.1617
5517	64645.5	5593	6487.8	66156	6427	13.65	9.9	-34.51	24.1651
4865.25	63288.8	5038	4727.8	63505.1	4879	-4.55	232.1	30.94	24.1662
6593.25	74938.5	5766	62151.1	79582.9	51181	-5.46	1747.9	10.71	24.1718
22928.2	82871.5	18132	192325	100375	125571	0	5843.2	14.28	24.1729
47871.8	77418.9	40524	75907.7	77797.6	63944	-1.82	356.4	38.08	24.174
55668	81254.8	44899	84256.7	76983.1	71728	-13.65	1178.1	15.47	24.1785
33505.5	132374	16588	253730	177467	93699	13.65	5878.4	48.79	24.1785
20204.2	74538.7	17764	38987.3	74845.4	34138	6.37	71.5	-24.99	24.1797
51628.5	104173	32480	117091	108121	70973	-6.37	1432.2	14.28	24.1797
136521	106219	84232	100360	110524	59509	-34.58	27.5	15.47	24.1808
57624	81603.5	46278	95399.7	80474.1	77691	-6.37	958.1	42.84	24.1819
7771.5	67754.8	7517	17151.2	68776.9	16343	16.38	50.6	36.89	24.1842
51969.8	81075.2	42009	68880.9	75237.6	59999	11.83	986.7	34.51	24.1842
60548.2	78998.4	50230	120936	82901.1	95604	11.83	2063.6	42.84	24.1842
70157.2	87669.5	52445	106944	96071.4	72953	6.37	82.5	14.28	24.1853
6495	71156.2	5982	7982.7	72248.9	7241	-2.73	6.6	-30.94	24.1864
158449	135554	76605	262143	68366.2	251291	-12.74	37435.2	-19.04	24.1875
219164	161527	88921	262143	68366.2	251291	-17.29	27953.2	-3.57	24.1875
82953	86725.8	62685	66443.3	94965	45853	-16.38	159.5	7.14	24.192
154711	144898	69974	262143	70626.7	243248	32.76	20386.3	-2.38	24.1965
75838.5	86267.9	57613	109975	85639.1	84159	10.01	1896.4	142.8	24.1965
26135.2	115115	14879	262143	95864.1	179210	17.29	10678.8	-22.61	24.1976
262143	158498	108391	262143	68366.7	251289	-5.46	38991.7	76.16	24.1988
262143	153217	112127	262143	68367	251288	-4.55	59192.1	86.87	24.1988
225166	171619	85984	262143	68367	251288	7.28	52314.9	141.61	24.1988
140384	104289	88218	262143	87637.8	196032	38.22	11730.4	78.54	24.1999
36735.8	75272.4	31984	58637.7	76434.2	50277	24.57	286	26.18	24.1999
53484.8	87928.4	39864	98442.3	82218.4	78468	0	2016.3	29.75	24.201
20994.8	67839.1	20282	15474.8	68612.2	14781	38.22	-2.2	26.18	24.2044
25644	68795.5	24429	16903.7	69185.7	16012	1.82	235.4	-1.19	24.2044
36288	90915.6	26158	87693.1	90571.8	63453	-2.73	1662.1	-9.52	24.21
30605.2	72756.3	27568	34815	73856.1	30893	1.82	1321.1	41.65	24.2122
5891.25	62373	6190	2355.1	62160.2	2483	10.92	90.2	5.95	24.2122
59014.5	132765	29131	262143	106297	161621	-26.39	12884.3	5.95	24.2134
33377.2	73138	29908	40123.6	76185.4	34515	-20.93	127.6	46.41	24.2179
114400	97700.6	76738	142351	98576.8	94638	-7.28	3312.1	24.99	24.2179
262143	135057	127204	262143	68367.5	251286	53.69	96165.3	191.59	24.2179
65398.5	86370.4	49623	105327	84100.6	82077	-10.92	599.5	113.05	24.2201
210936	179753	76905	262143	68367.5	251286	-46.41	62172	126.14	24.2201
262143	115892	148240	262143	68367.8	251285	50.05	236078	213.01	24.2212
151035	147880	66934	262143	77486.3	221714	-39.13	15789.4	11.9	24.2224
14069.2	66689	13826	14862.1	65726.6	14819	-5.46	471.9	-15.47	24.2235
51855	77372.8	43922	70519.9	75555.7	61168	-20.93	1454.2	5.95	24.2246
9726.75	67348.4	9465	4356	71475.9	3994	-0.91	-24.2	17.85	24.2246
7627.5	78289.1	6385	27672.7	83027	21843	7.28	567.6	3.57	24.228
6651.75	77333.5	5637	23680.8	93131.6	16664	32.76	719.4	-3.57	24.2313
49135.5	74734.1	43088	39867.3	75219.3	34735	-48.23	797.5	11.9	24.237
8146.5	80904.5	6599	30728.5	77517.3	25979	0	786.5	27.37	24.2437
96632.2	90151.8	70247	142241	85392	109166	-19.11	290.4	54.74	24.2493
18403.5	71484.8	16872	16056.7	72989.7	14417	22.75	1017.5	7.14	24.2493
7401.75	90890.2	5337	102873	110945	60768	-37.31	2811.6	23.8	24.2561
47367	78320.8	39635	53049.7	77611.1	44796	-25.48	853.6	23.8	24.2605
33900.8	71486.2	31079	31845	71311.2	29266	-6.37	471.9	-14.28	24.2628
57156.8	75977.1	49302	74119.1	74324.4	65355	5.46	1489.4	27.37	24.2639
16683.8	77932	14030	26522.1	71854.2	24190	20.93	851.4	-10.71	24.2684
7701.75	88784.9	5685	119777	101795	77113	-20.93	3179	-14.28	24.2774
47229.8	83158.7	37221	67017.5	81679.3	53772	5.46	1822.7	-1.19	24.2796
41266.5	91258.4	29635	58480.4	88379.4	43365	32.76	35.2	-21.42	24.2808
24199.5	75084.7	21122	42408.3	77783.2	35731	-13.65	144.1	113.05	24.2909
11844	100898	7693	236730	128870	120387	22.75	6425.1	36.89	24.2976
6725.25	63444.1	6947	3404.5	66325	3364	14.56	14.3	-13.09	24.2987
60450	92095	43017	92324.1	89066.5	67933	10.92	784.3	45.22	24.2999
7440.75	65737	7418	2083.4	66441.7	2055	10.92	28.6	45.22	24.3021
82490.2	85303.1	63375	131703	80627.8	107051	-13.65	1428.9	80.92	24.3021
16973.2	89432.3	12438	77970.2	90932.4	56194	-6.37	2059.2	-3.57	24.3032
56274	86230	42769	97204.8	89134.1	71470	-6.37	1600.5	9.52	24.3066
9694.5	68670.4	9252	7816.6	71615.9	7153	1.82	18.7	24.99	24.3077
56599.5	78148.2	47465	66686.4	75125.6	58174	-40.95	922.9	-41.65	24.31
52341.8	83429.1	41116	87786.6	84715.3	67912	-10.92	1400.3	22.61	24.3257
7155.75	64470.6	7274	8272	64830.6	8362	-15.47	118.8	-10.71	24.3358
42921	80234.8	35058	127978	80923.1	103644	-2.73	1518	29.75	24.3392
81741.8	80642.9	66429	42802.1	75763.8	37024	-22.75	9.9	35.7	24.3426
5736	66439.5	5658	32055.1	73476.4	28591	-14.56	927.3	0	24.3448
8175.75	65230.8	8214	12783.1	65809.4	12730	21.84	36.3	-23.8	24.3448
47399.2	82816.3	37509	50457	83142.7	39772	9.1	803	-10.71	24.3482
43311	79886	35531	89648.9	79810.2	73615	-11.83	2184.6	-10.71	24.3493
12153	69101.1	11526	57709.3	88667.8	42654	-9.1	1575.2	45.22	24.3504
140326	132958	69168	195714	151917	84430	24.57	3581.6	8.33	24.3515
6309	64888	6372	3946.8	65334	3959	-0.91	-12.1	-15.47	24.3538
69550.5	88259.3	51644	73282	86561.6	55482	35.49	1276	27.37	24.3538
15970.5	68065.5	15377	24109.8	68983.2	22905	-16.38	13.2	0	24.3583
9761.25	80457	7951	74224.7	107484	45257	8.19	2211	21.42	24.3583
54556.5	92316.4	38730	234099	118422	129553	0.91	4620	39.27	24.3594
47526.8	88178	35323	99579.7	86240.2	75673	19.11	353.1	141.61	24.3628
28440	75264.3	24764	37739.9	71825.8	34435	0	577.5	59.5	24.365
37420.5	79773.3	30742	56742.4	73297.4	50734	45.5	188.1	44.03	24.3661
5845.5	72678.9	5271	82728.8	75000.5	72289	31.85	2051.5	27.37	24.3684
43730.2	73373.8	39059	49271.2	73234.1	44092	20.02	1070.3	69.02	24.3695
55623	88379.7	41246	78615.9	86279.4	59715	15.47	826.1	113.05	24.3751
42699.8	71963.5	38886	34050.5	69496.5	32110	32.76	67.1	16.66	24.3763
66588	86361.1	50531	104394	81059.6	84402	67.34	2007.5	2.38	24.3785
13572	101293	8781	203433	129722	102775	8.19	5259.1	47.6	24.3796
12907.5	76290.2	11088	38492.3	90895.8	27753	0.91	983.4	-36.89	24.3808
18873	75612	16358	32415.9	73756.5	28803	-4.55	515.9	21.42	24.3841
67029.8	102993	42652	126752	106237	78191	10.01	981.2	69.02	24.3841
5178	64306.5	5277	8058.6	66098.7	7990	-18.2	133.1	5.95	24.3886
72659.2	83426.1	57078	134835	80331.3	110001	1.82	750.2	41.65	24.3909
74613	95514	51195	130220	88979.5	95911	25.48	1360.7	105.91	24.3931
38997	79458.6	32164	40624.1	132185	20141	17.29	119.9	-30.94	24.3976
85239	106099	52651	207716	126146	107914	-4.55	3800.5	-39.27	24.3998
120892	103108	76840	262143	122694	140021	16.38	8487.6	60.69	24.401
6054	78394.6	5061	37681.6	85624.7	28841	10.01	1053.8	19.04	24.4032
24200.2	69375.2	22861	36049.2	69047.2	34216	12.74	677.6	16.66	24.4032
5287.5	64218.2	5396	6614.3	64678.4	6702	-4.55	226.6	-11.9	24.4043
23352	86151.6	17764	92369.2	97123.4	62328	12.74	2173.6	-21.42	24.4066
10093.5	64447.3	10264	15766.3	65729	15720	9.1	1.1	-9.52	24.4111
262143	191812	89566	262143	68368.4	251283	18.2	61267.8	121.38	24.4111
27230.2	170820	10447	262143	103675	165709	24.57	13060.3	-39.27	24.4201
77425.5	86820.9	58444	115949	84068.9	90388	-10.92	3433.1	70.21	24.4212
45281.2	83677.9	35464	69058	76040.6	59518	23.66	1276	29.75	24.4234
28806.8	83144.5	22706	15363.7	84661.2	11893	-29.12	99	-21.42	24.4268
11494.5	96676.5	7792	9914.3	80344.2	8087	7.28	24.2	0	24.4268
26237.2	70548.7	24373	33523.6	70743.3	31056	25.48	869	5.95	24.4268
14085	68829.7	13411	19745	71571.3	18080	0	258.5	48.79	24.4279
9239.25	113094	5354	153633	149802	67212	4.55	4392.3	15.47	24.4313
9536.25	110418	5660	195188	145181	88110	9.1	5237.1	-2.38	24.438
50748.8	92727.9	35867	85261	104550	53445	30.94	1326.6	9.52	24.4392
14690.2	66630.2	14449	12579.6	67354.3	12240	-19.11	147.4	16.66	24.4425
70206	100378	45837	161040	137478	76768	-12.74	3362.7	13.09	24.4425
53634	76467	45967	76650.2	74685.5	67260	2.73	1397	5.95	24.4437
61224	86293.2	46497	73983.8	79736.3	60808	12.74	1371.7	10.71	24.4448
14883.8	68130.3	14317	13180.2	67136.5	12866	7.28	84.7	-48.79	24.4448
92360.2	96067.4	63007	61052.2	93181.4	42939	25.48	-22	-17.85	24.4482
72399.8	88474.3	53629	107853	89889	78633	9.1	1306.8	8.33	24.4493
57468	82457	45675	96915.5	77176.3	82298	-29.12	2410.1	24.99	24.4538
10440.8	64508.8	10607	6634.1	64881.7	6701	31.85	-17.6	-27.37	24.4616
7206	65399.9	7221	12768.8	66721.1	12542	-12.74	97.9	40.46	24.4628
30009	75933.2	25900	37357.1	75621.2	32375	18.2	8.8	59.5	24.4639
76913.2	84419.2	59709	179389	118945	98839	-17.29	4329.6	38.08	24.4661
9937.5	64977	10023	3919.3	64552.7	3979	43.68	20.9	1.19	24.4684
11223.8	97039.5	7580	173554	130109	87419	-14.56	4728.9	4.76	24.4717
5976.75	70740.9	5537	17933.3	81131.9	14486	-6.37	580.8	-26.18	24.4729
58490.2	95813.7	40007	108383	100258	70847	-5.46	968	64.26	24.4729
46101	83698.8	36097	84634	79477.5	69788	27.3	2180.2	34.51	24.474
10135.5	66818.2	9941	2977.7	66876.8	2918	-5.46	7.7	9.52	24.4774
13222.5	102514	8453	149127	154103	63420	-3.64	3688.3	11.9	24.4785
5821.5	67741.1	5632	2241.8	65094.6	2257	-6.37	5.5	42.84	24.4807
59994	77322.4	50849	98847.1	77903.2	83155	8.19	1217.7	103.53	24.483
69785.2	91873.2	49780	83703.4	89567.9	61245	21.84	4.4	5.95	24.4852
6840.75	67093	6682	4513.3	64836.4	4562	-3.64	50.6	16.66	24.4863
56956.5	80644.3	46286	61240.3	74423.7	53927	-7.28	1195.7	11.9	24.4863
49476	129787	24983	111218	139650	52193	-22.75	303.6	151.13	24.4897
34683	80823	28123	50670.4	80908.7	41043	-8.19	258.5	-19.04	24.4897
14616	71874.7	13327	5327.3	71134.9	4908	4.55	73.7	11.9	24.4942
196635	176014	73214	262143	68369.2	251280	27.3	35129.6	-10.71	24.4942
47517.8	76032.1	40958	79879.8	74431.7	70333	18.2	1249.6	1.19	24.4953
202951	177507	74930	262143	76912.5	223368	7.28	25021.7	-46.41	24.4965
123989	159972	50795	262143	83455.9	205855	-6.37	11145.2	77.35	24.4976
175142	139536	82259	262143	68369.2	251280	-30.94	26285.6	0	24.4976
133836	162343	54028	262143	68368.9	251281	30.03	28612.1	27.37	24.4998
13524.8	71706	12361	5915.8	67566.7	5738	-6.37	29.7	-13.09	24.501
22029	68632.9	21035	21003.4	67626.9	20354	1.82	640.2	0	24.5021
92364	190807	31724	262143	68368.9	251281	10.92	21958.2	20.23	24.5043
45558	76680	38937	66292.6	78908.6	55058	-24.57	1433.3	21.42	24.5043
49935	75900.8	43116	89593.9	74759.7	78540	-29.12	1533.4	55.93	24.5043
35313.8	76790.8	30138	52838.5	74067.9	46752	38.22	1139.6	-5.95	24.5066
7030.5	67174.6	6859	4326.3	70564.6	4018	8.19	-13.2	-3.57	24.5077
26673.8	112613	15523	262143	77140.1	222709	-14.56	11796.4	-7.14	24.5077
31109.2	81239.1	25096	43946.1	82327.2	34983	-1.82	773.3	27.37	24.5088
53135.2	78300.8	44473	86489.7	76309.5	74279	-35.49	962.5	19.04	24.5088
76761	97371.7	51664	194740	89058.6	143304	-20.02	2373.8	82.11	24.5099
88907.2	109430	53245	199827	100149	130764	0.91	4032.6	34.51	24.5099
10677	66387.8	10540	22171.6	67226.7	21614	3.64	347.6	-21.42	24.5111
53094.8	76102.1	45723	75704.2	77089.9	64358	17.29	1538.9	42.84	24.5133
10117.5	73161.3	9063	5908.1	73401.6	5275	-11.83	17.6	16.66	24.5234
20991.8	94395.2	14574	262143	102968	166846	-44.59	8488.7	9.52	24.5234
41268	116847	23146	262143	95764.7	179396	5.46	12746.8	33.32	24.5257
57130.5	80428.4	46552	84274.3	76784.1	71929	13.65	776.6	82.11	24.5268
164048	141865	75784	262143	68368.1	251284	28.21	30940.8	89.25	24.5268
64369.5	80616.9	52328	64132.2	78304	53675	-0.91	93.5	24.99	24.5268
262143	222799	77109	262143	68367.8	251285	-2.73	52549.2	-15.47	24.5279
58090.5	86196	44167	112688	82111.9	89940	-27.3	2351.8	63.07	24.5279
83721.8	93246.1	58842	70849.9	105074	44190	40.04	1179.2	-29.75	24.529
181248	156956	75679	262143	68368.1	251284	-20.93	31361	-11.9	24.5302
21258.8	102835	13548	262143	127840	134385	10.92	7492.1	51.17	24.5313
48821.2	79359.8	40317	72504.3	77637.4	61203	-12.74	1186.9	3.57	24.5313
49289.2	81245	39759	71500	77987.9	60084	-9.1	160.6	61.88	24.538
8892	104248	5590	161280	136566	77396	-1.82	4150.3	-13.09	24.5403
72642.8	84568.8	56294	138525	82419.2	110149	17.29	184.8	-2.38	24.5493
17877.8	70563.5	16604	17464.7	69439.2	16483	11.83	816.2	-21.42	24.5549
108926	96095.4	74286	107038	121944	57525	-40.04	2355.1	-17.85	24.5594
44525.2	75474.8	38662	51833.1	74157.5	45807	-0.91	489.5	3.57	24.5605
23263.5	72197.6	21117	10952.7	76296.4	9408	2.73	-11	39.27	24.5627
57391.5	87097.3	43184	103824	86143	78987	58.24	2017.4	24.99	24.5639
11932.5	94662.7	8261	118652	102497	75865	15.47	3293.4	34.51	24.5661
33186	71021.1	30623	34656.6	71655.2	31697	6.37	1012	10.71	24.5684
21756	85005.7	16773	113597	103532	71907	-51.87	3367.1	7.14	24.5695
46050.8	83823.5	36004	111037	95357.8	76312	-28.21	592.9	3.57	24.5695
87526.5	103419	55465	194984	98784.4	129357	-8.19	2372.7	-1.19	24.5706
28432.5	73764	25261	30132.3	75713.2	26082	14.56	600.6	21.42	24.5717
47313.8	82684.6	37501	73707.7	81387.5	59352	-25.48	1533.4	77.35	24.574
18651	102294	11949	85026.7	117036	47612	10.01	1698.4	52.36	24.5773
47631.8	80432.7	38810	78017.5	74917.3	68248	8.19	1041.7	24.99	24.5875
16078.5	108163	9742	166317	114072	95551	28.21	4628.8	-10.71	24.5897
75247.5	82149.3	60030	82993.9	82391.7	66015	0.91	170.5	-29.75	24.5987
193244	148490	85288	262143	68367.5	251286	-23.66	19873.7	15.47	24.5987
114335	106034	70667	99078.1	99780	65075	24.57	45.1	-33.32	24.5998
262143	153912	111621	262143	68368.1	251284	20.02	61888.2	45.22	24.6032
16060.5	66276.7	15881	7082.9	64948.2	7147	32.76	-29.7	-28.56	24.6043
16824.8	67303.1	16383	17332.7	68494.7	16584	30.94	568.7	-1.19	24.6054
7915.5	66952.8	7748	3275.8	67425.5	3184	-21.84	2.2	1.19	24.6066
8150.25	90885.6	5877	47736.7	75523.2	41424	16.38	1278.2	20.23	24.6066
51531.8	80558.8	41922	72625.3	77375.1	61513	6.37	26.4	9.52	24.6077
44469	91769.4	31757	60449.4	112760	35133	-6.37	1098.9	-33.32	24.6088
5943.75	65346.4	5961	2512.4	65703.4	2506	-9.1	-17.6	26.18	24.6088
87523.5	104178	55059	95925.5	115888	54247	-10.92	1888.7	26.18	24.6099
19728.8	83507.3	15483	112412	100093	73602	60.97	3319.8	28.56	24.611
109855	105904	67981	262143	68368.4	251283	37.31	3500.2	168.98	24.6122
59131.5	91392.9	42402	76877.9	86676.9	58127	-1.82	1541.1	23.8	24.6133
84405	98612.4	56094	113056	91279.2	81171	-19.11	2523.4	69.02	24.6155
8991	64207.7	9177	6947.6	65157.1	6988	-10.92	40.7	35.7	24.6223
10704.8	66252.4	10589	5295.4	70867.7	4897	-12.74	-18.7	8.33	24.6234
14847.8	71722.7	13567	10139.8	70618.7	9410	-4.55	462	-27.37	24.6256
11241	83411.5	8832	135472	95246.1	93214	-28.21	3887.4	10.71	24.6268
5625.75	65673.2	5614	11933.9	66420.4	11775	3.64	63.8	33.32	24.629
49973.2	81600.8	40135	117550	76701.9	100438	24.57	-4.4	-15.47	24.6301
15217.5	64847.8	15379	16266.8	64948.3	16414	14.56	5.5	-21.42	24.6313
5237.25	68673.1	4998	8180.7	68840.6	7788	-25.48	-46.2	-38.08	24.6313
59313.8	90127.2	43130	84537.2	86005.7	64417	-2.73	655.6	-3.57	24.6313
93265.5	98086.3	62315	195323	89892.3	142400	44.59	3605.8	79.73	24.6324
42348	78826.4	35208	77584.1	76930.3	66093	22.75	302.5	-33.32	24.6346
17199.8	98678.4	11423	70540.8	119106	38814	30.94	2145	-40.46	24.6346
48991.5	78430.4	40937	87890	75794.9	75994	10.01	92.4	67.83	24.6425
54820.5	78245.4	45916	111485	79910.3	91431	-16.38	1915.1	46.41	24.6425
18195.8	68145.4	17499	22598.4	69416.9	21335	-6.37	381.7	59.5	24.6436
11577.8	74666.4	10162	36491.4	96148.5	24873	-10.92	959.2	23.8	24.6436
17283.8	119775	9457	231248	153157	98951	-19.11	6303	36.89	24.6447
60025.5	84837.5	46369	148449	80922.8	120223	-11.83	194.7	105.91	24.6549
92905.5	100504	60581	231266	96341.6	157318	8.19	1797.4	254.66	24.6582
102082	112086	59687	262143	81165.5	211664	-8.19	15145.9	26.18	24.6594
204079	179649	74448	262143	68367.8	251285	-17.29	24054.8	192.78	24.6594
58968	89163.6	43342	86444.6	93433.3	60634	13.65	1321.1	7.14	24.6605
60576.8	84180.6	47160	112863	85626.7	86382	1.82	310.2	36.89	24.6605
241093	211822	74592	262143	68367.8	251285	-10.92	42549.1	32.13	24.6616
48951	81171.3	39522	58154.8	76543.1	49792	15.47	1540	60.69	24.6627
42350.2	78933.7	35162	60377.9	75228.2	52599	34.58	1339.8	27.37	24.665
63287.2	79542.7	52143	77826.1	74483.6	68477	-24.57	77	8.33	24.6661
7479	67355.2	7277	34470.7	70877.3	31873	11.83	1524.6	-22.61	24.6695
40626.8	75074.4	35465	39433.9	70602.7	36604	13.65	75.9	11.9	24.6762
43997.2	95080.3	30326	110739	118097	61453	-27.3	885.5	33.32	24.6773
56805.8	80443	46279	84092.8	78969.3	69788	3.64	2266	32.13	24.6784
133879	133997	65478	169683	147034	75631	-6.37	3033.8	-3.57	24.6784
19348.5	71013.9	17856	25374.8	71151.9	23372	-13.65	301.4	1.19	24.6784
52262.2	95923.9	35706	54798.7	91130.9	39408	0.91	95.7	-10.71	24.6796
7564.5	75675	6551	72410.8	87397.6	54298	-28.21	2080.1	27.37	24.6807
103569	93433.8	72645	130150	115510	73842	-10.01	1091.2	2.38	24.6829
47966.2	80508	39046	91333	88153.2	67900	-16.38	1515.8	35.7	24.6829
79763.2	87330.9	59857	145090	116065	81925	30.03	4198.7	71.4	24.6841
7980	101490	5153	154214	124433	81221	26.39	4122.8	26.18	24.6841
25276.5	68245.4	24273	31451.2	68633	30032	27.3	922.9	-4.76	24.6852
35844	142679	16464	262143	126757	135533	42.77	10197	39.27	24.6874
31548	74872.5	27614	48952.2	72537.9	44227	0.91	1882.1	24.99	24.6886
6230.25	62604.4	6522	6944.3	63999.7	7111	-3.64	17.6	-14.28	24.6886
7891.5	72393.2	7144	37810.3	80893.7	30632	8.19	1476.2	24.99	24.6897
46140	74817.7	40416	112008	79073.2	92832	24.57	1863.4	-17.85	24.6897
6726.75	63194.4	6976	12013.1	65070.7	12099	-11.83	347.6	32.13	24.6908
45968.2	77601.7	38821	60652.9	79259.6	50151	10.01	4.4	14.28	24.6942
5160.75	66722.2	5069	2465.1	66619.7	2425	5.46	35.2	11.9	24.6942
11033.2	64762.7	11165	9417.1	63848.5	9666	11.83	1.1	-7.14	24.6964
7050	91927.7	5026	75854.9	111773	44476	-5.46	2752.2	0	24.6987
7187.25	93698.8	5027	124167	122249	66564	10.01	3162.5	-20.23	24.6987
84026.2	119333	46146	173530	110869	102576	6.37	2371.6	-4.76	24.7009
5448.75	67021.3	5328	7199.5	68271.8	6911	-7.28	49.5	-10.71	24.702
6354	77559.3	5369	103982	84501.7	80644	0	2779.7	-60.69	24.7032
6668.25	82673.2	5286	91318.7	93656.7	63900	10.92	2368.3	-23.8	24.7032
20188.5	84111.5	15730	201527	88221.8	149705	-0.91	6147.9	22.61	24.7043
50725.5	96226.8	34547	84114.8	111353	49505	-3.64	2269.3	38.08	24.7088
24164.2	82257.9	19252	56094.5	86373	42562	0.91	749.1	-3.57	24.711
49901.2	80862.6	40443	112806	134582	54932	31.85	3300	-46.41	24.711
41601	83893.3	32498	57993.1	80341.5	47306	17.29	1153.9	-3.57	24.7144
220189	158989	90763	262143	122933	139749	14.56	7082.9	-20.23	24.7144
6417.75	69176.6	6080	3083.3	69967.9	2888	4.55	-14.3	17.85	24.7144
47273.2	75074.5	41267	42414.9	74145.2	37490	41.86	121	-7.14	24.7189
121246	96668	82199	249053	114029	143139	41.86	6254.6	17.85	24.72
17504.2	86103.6	13323	75689.9	120568	41142	-21.84	2383.7	17.85	24.7211
75849	85531.6	58117	190211	83999.9	148401	-41.86	3125.1	61.88	24.7223
6455.25	73497.4	5756	16251.4	73854.2	14421	-12.74	218.9	16.66	24.7223
136672	114595	78162	262143	129655	132504	17.29	4544.1	-22.61	24.7245
105430	106359	64964	92202	94491.6	63948	2.73	31.9	-9.52	24.7268
262143	170207	100935	262143	68366.2	251291	8.19	28348.1	-24.99	24.7268
6765	64421.8	6882	2904	68238.3	2789	-12.74	5.5	9.52	24.7279
32717.2	70804	30283	39188.6	72039	35651	-18.2	666.6	-19.04	24.7301
262143	120397	142693	262143	68366.7	251289	9.1	67822.7	171.36	24.7312
262143	132944	129226	262143	68366.7	251289	78.26	262143	422.45	24.7312
62751	82219.4	50018	132461	82550.8	105159	37.31	1207.8	38.08	24.7335
81674.2	84558	63301	121967	87867.6	90969	-15.47	63.8	-13.09	24.7346
42824.2	115045	24395	262143	82398.7	208496	-20.93	12661	1.19	24.7391
54972.8	124055	29041	262143	68365.6	251293	20.93	22871.2	65.45	24.7402
55750.5	82596.7	44235	112626	80275.8	91946	-7.28	624.8	142.8	24.7402
20970	131928	10417	262143	134578	127657	11.83	8289.6	-27.37	24.7425
90806.2	109425	54385	114246	107095	69912	-17.29	367.4	-2.38	24.7425
22562.2	68700.4	21523	27729.9	67420	26955	-13.65	532.4	5.95	24.7447
9064.5	71693.3	8286	36984.2	72644.9	33365	35.49	1051.6	13.09	24.7447
6723	64879.8	6791	9080.5	67678.8	8793	-13.65	5.5	-42.84	24.7503
5302.5	65173.4	5332	2751.1	65018.4	2773	-18.2	-14.3	-5.95	24.7537
9553.5	74588.8	8394	40544.9	75996.8	34964	14.56	1529	28.56	24.756
86832.8	90799.4	62673	197355	90898.7	142289	19.11	534.6	64.26	24.7593
64486.5	141406	29887	262143	72331.1	237516	-9.1	17926.7	61.88	24.7649
22229.2	78222.5	18624	22132	69538.9	20858	32.76	966.9	-2.38	24.7683
12720	119652	6967	262063	156138	109996	-10.01	7638.4	-21.42	24.7694
29236.5	72919.9	26276	41362.2	71056	38149	27.3	722.7	64.26	24.7706
16756.5	97778.8	11231	205789	101261	133187	5.46	5605.6	22.61	24.7717
39508.5	81197.6	31888	55270.6	79971.2	45294	-7.28	350.9	2.38	24.7762
85510.5	86118.9	65073	180203	83815.1	140903	19.11	2150.5	84.49	24.7762
4897.5	63469	5057	6219.4	65592.9	6214	-2.73	7.7	24.99	24.7762
70719	88122.8	52593	55262.9	88604.5	40875	-26.39	933.9	34.51	24.7784
5613	71344.8	5156	19254.4	72391.5	17431	29.12	155.1	3.57	24.7784
79719.8	100920	51769	121974	91752.4	87122	-15.47	624.8	46.41	24.7807
71157	82636.5	56432	55083.6	93548.9	38589	-10.01	44	27.37	24.7807
28813.5	138613	13623	262143	90101.3	190672	44.59	14430.9	69.02	24.7818
141658	150512	61681	262143	102858	167024	30.03	16661.7	41.65	24.7818
18711.8	73102.4	16775	46152.7	71834.5	42106	-3.64	378.4	9.52	24.7863
19095	68000.3	18403	18748.4	67988.9	18072	10.92	502.7	60.69	24.7863
54187.5	85532.7	41519	109354	89813.2	79795	-39.13	2368.3	59.5	24.7874
93590.2	94215.6	65101	67598.3	101807	43515	-13.65	1233.1	32.13	24.7885
6109.5	68866.9	5814	4103	68109	3948	2.73	-25.3	2.38	24.7885
20244.8	70493.6	18821	33053.9	72985.9	29680	9.1	917.4	-19.04	24.7908
5512.5	63614.6	5679	4022.7	65287.7	4038	10.92	24.2	-55.93	24.7975
84884.2	95067.6	58516	139964	86391.3	106176	21.84	579.7	224.91	24.7998
77492.2	94088.7	53976	69242.8	89873.6	50492	23.66	61.6	23.8	24.7998
5951.25	76534.8	5096	40002.6	82355.1	31833	14.56	997.7	4.76	24.8009
55252.5	76809.4	47143	57912.8	75421.8	50322	-7.28	899.8	58.31	24.8054
62517	79892.2	51283	97256.5	76307.4	83528	-16.38	1884.3	-3.57	24.8076
11888.2	86260.9	9032	92636.5	78961.4	76886	22.75	2635.6	13.09	24.8088
5977.5	64772.1	6048	8257.7	64006.7	8455	-9.1	-14.3	-15.47	24.8099
14673	86647.1	11098	126334	104023	79592	12.74	3428.7	2.38	24.8133
8631.75	67804.2	8343	11337.7	69781	10648	-11.83	369.6	-24.99	24.8166
81162.8	111101	47876	247369	101596	159569	17.29	3318.7	49.98	24.8189
7651.5	75781.9	6617	66690.8	84761.6	51564	10.01	1716	-4.76	24.82
10885.5	86755.7	8223	132601	94806.1	91662	-8.19	3581.6	30.94	24.8234
78468	91586.3	56149	67200.1	90561.9	48630	10.92	119.9	-36.89	24.8256
74808.8	83922.5	58419	102440	85533	78490	7.28	2759.9	-23.8	24.8279
7046.25	77040.9	5994	5027	78161.2	4215	29.12	160.6	10.71	24.8279
46852.5	87181.3	35220	81928	84781.8	63330	-10.01	779.9	34.51	24.8301
22326.8	66633.5	21959	18495.4	68004.6	17824	-1.82	35.2	40.46	24.8357
119762	94654.4	82920	253353	93647.2	177301	-2.73	2028.4	143.99	24.8368
262143	164257	104591	262143	68367.8	251285	-0.91	49489	78.54	24.8391
7938	67781.7	7675	4758.6	71071	4388	25.48	42.9	-27.37	24.8447
10614.8	96203.6	7231	171680	119929	93816	34.58	4791.6	26.18	24.847
7574.25	88703.7	5596	105284	118784	58088	-8.19	2832.5	1.19	24.8503
6150	70573.7	5711	3292.3	65482.3	3295	-2.73	-15.4	-46.41	24.8514
19315.5	114278	11077	262143	125665	136711	20.93	8875.9	-33.32	24.8548
53695.5	82213.6	42803	96932	79076.6	80334	35.49	1813.9	44.03	24.8593
8645.25	67666.9	8373	3836.8	73955.5	3400	5.46	55	34.51	24.8638
7148.25	63529.7	7374	4207.5	63593.8	4336	-34.58	4.4	24.99	24.8694
37424.2	80726.6	30382	55688.6	80271.2	45466	31.85	1419	23.8	24.8762
8385	105211	5223	131568	117413	73437	26.39	3493.6	-3.57	24.8818
83757.8	124873	43958	262143	74585.2	230338	-6.37	15566.1	63.07	24.8818
61005	77979.8	51270	107708	74173.6	95165	43.68	1750.1	74.97	24.8829
21578.2	66479.5	21272	25324.2	66383.2	25001	30.03	348.7	14.28	24.8851
6812.25	84299	5296	75880.2	80082.5	62097	25.48	2213.2	-59.5	24.8851
90560.2	86964.2	68246	231959	83944.5	181092	-0.91	2311.1	57.12	24.8896
38013.8	82057.6	30360	55157.3	81078.2	44584	24.57	928.4	-3.57	24.8896
5239.5	66830.7	5138	2380.4	66724.5	2338	25.48	6.6	-7.14	24.8919
48651	84146.4	37891	93933.4	88148.4	69837	16.38	1131.9	53.55	24.8953
65778	90832.7	47459	79404.6	88567.3	58756	-12.74	1778.7	54.74	24.8998
19961.2	69248.9	18891	13120.8	66911.9	12851	41.86	11	3.57	24.902
97206.8	101727	62624	111119	108414	67171	-2.73	198	22.61	24.9031
14239.5	92204.3	10121	83662.7	106303	51578	1.82	2849	-9.52	24.9054
57859.5	96951.8	39111	64630.5	87224.6	48560	-14.56	567.6	-44.03	24.9054
8706.75	100335	5687	129225	110633	76549	5.46	3330.8	-23.8	24.9065
26853.8	76680.2	22951	53451.2	76591.3	45736	-0.91	566.5	71.4	24.9065
82791.8	88959.9	60992	146426	93136.3	103034	18.2	2846.8	0	24.9132
63555	94259.5	44188	66247.5	87235	49769	2.73	1236.4	40.46	24.9177
6684.75	65789.4	6659	12774.3	66263.8	12634	17.29	22	-32.13	24.92
14033.2	118379	7769	198481	123687	105166	21.84	5221.7	-2.38	24.9222
48217.5	110698	28546	50811.2	110337	30180	-5.46	4.4	4.76	24.9222
68029.5	207318	21505	262143	101676	168966	12.74	20696.5	16.66	24.9245
49308.8	146083	22121	262143	149658	114794	-59.15	10254.2	7.14	24.9267
12213	69671.9	11488	4668.4	68598.3	4460	-30.03	28.6	32.13	24.9267
22497	67396.4	21876	13535.5	65879.1	13465	-7.28	58.3	5.95	24.9278
7770.75	76812	6630	72916.8	86080.6	55514	11.83	2077.9	-38.08	24.9278
175009	167365	68529	262143	68370.3	251276	6.37	24669.7	65.45	24.929
18043.5	96145.9	12299	138787	125288	72597	25.48	4545.2	17.85	24.9301
107134	102728	68347	230588	117452	128664	30.03	4675	5.95	24.9346
56030.2	76236.3	48166	64207	72271.6	58223	0	1369.5	-15.47	24.9346
10276.5	117372	5738	207432	133589	101762	12.74	5644.1	-1.19	24.9357
62961.8	83708.9	49293	62164.3	81003.7	50294	20.02	5.5	-24.99	24.9357
84071.2	89143.5	61807	150384	86916.8	113391	-1.82	3135	60.69	24.9379
5789.25	63181.4	6005	2561.9	61568.3	2727	3.64	2.2	15.47	24.9402
32564.2	77463.9	27550	13118.6	84222.2	10208	-1.82	28.6	3.57	24.9402
81387.8	97587.3	54657	49870.7	87064.8	37539	4.55	25.3	-28.56	24.9436
28776.8	115325	16353	262143	111472	154118	17.29	10654.6	-8.33	24.9436
8759.25	68031.1	8438	13440.9	66305.1	13285	0	378.4	-4.76	24.9458
42267.8	72455.8	38231	36213.1	71158	33352	-21.84	499.4	36.89	24.9492
8133	68106.9	7826	2765.4	74033.2	2448	-29.12	7.7	24.99	24.9503
8776.5	69964.3	8221	3408.9	69792.5	3201	3.64	9.9	8.33	24.9503
62345.2	95039.9	42991	220858	109917	131682	-36.4	1222.1	-1.19	24.9503
43443.8	82139.8	34662	33933.9	86549.6	25695	-14.56	144.1	-65.45	24.9514
16449.8	71384.6	15102	15418.7	73870.9	13679	13.65	7.7	-2.38	24.9537
14238	98501.2	9473	204498	116046	115488	-5.46	5393.3	7.14	24.9537
6124.5	65200.7	6156	7708.8	64728.2	7805	30.03	166.1	16.66	24.9559
130844	108908	78736	262143	72789.9	236019	46.41	4101.9	186.83	24.957
8170.5	69921.9	7658	4511.1	74921.3	3946	16.38	1.1	29.75	24.9582
6144	77240.2	5213	93461.5	88228.6	69423	-4.55	2414.5	-7.14	24.9604
129560	115391	73583	239935	115684	135925	43.68	7808.9	54.74	24.9615
6985.5	64037.2	7149	13829.2	65080.5	13926	4.55	67.1	-15.47	24.9627
13966.5	75334	12150	59721.2	75627.8	51752	1.82	2763.2	21.42	24.9638
29350.5	70042.8	27462	28846.4	68857.3	27455	26.39	847	-4.76	24.9649
105128	95613	72058	157961	111230	93070	22.75	1926.1	14.28	24.966
21588.8	118061	11984	262143	88374.9	194397	12.74	11445.5	14.28	24.9705
91753.5	106921	56239	262143	106130	161875	-26.39	9665.7	7.14	24.9705
66555.8	86584.8	50376	131928	83029.1	104133	25.48	616	54.74	24.9716
40704	85065.8	31359	50805.7	84499.1	39404	-12.74	500.5	22.61	24.9716
42270	73925.4	37473	47139.4	74291.3	41584	-31.85	59.4	3.57	24.9728
60340.5	79658.3	49643	121465	78992.9	100773	-14.56	1453.1	29.75	24.9728
262143	117410	146323	262143	68368.1	251284	-36.4	96080.6	46.41	24.9728
12174	67814.3	11765	21805.3	68276.7	20930	-3.64	577.5	40.46	24.9739
5635.5	67053	5508	30719.7	77162.5	26091	-13.65	1063.7	-36.89	24.975
51399.8	84783.5	39731	101505	82696.8	80441	-20.02	1123.1	41.65	24.9784
93739.5	105396	58288	228004	103694	144102	-0.91	4092	8.33	24.9795
54193.5	77463.5	45849	74110.3	74540.2	65158	-26.39	1630.2	-65.45	24.9806
11198.2	63994.5	11468	8665.8	71825.2	7907	-36.4	6.6	2.38	24.9818
26130	74854.9	22877	35357.3	72491	31965	11.83	38.5	-7.14	24.9829
4880.25	63245.4	5057	4613.4	64714	4672	-9.1	-1.1	23.8	24.9851
13380.8	140690	6233	180981	174641	67915	-8.19	5187.6	15.47	24.9863
48000	76237.9	41262	63915.5	77541	54020	0.91	227.7	23.8	24.9885
23068.5	75072.9	20138	29744	77142.1	25269	41.86	146.3	67.83	24.9885
121460	113014	70434	262143	90734.2	189342	42.77	10124.4	78.54	24.9896
115888	109159	69576	262143	91062.3	188660	-5.46	4987.4	214.2	24.9896
9330	117204	5217	144989	134042	70888	8.19	3952.3	23.8	24.9896
262143	151484	113410	262143	87756.4	195767	0	12200.1	-23.8	24.9919
262143	124995	137444	262143	68367.8	251285	49.14	71701.3	121.38	24.993
26806.5	70998.7	24744	15788.3	66596	15537	30.94	935	9.52	24.9941
12231.8	79660.1	10063	108589	85323.2	83406	-12.74	3056.9	41.65	24.9964
28203.8	89913.9	20557	85300.6	144291	38743	-26.39	1872.2	34.51	24.9964
5385.75	65557.3	5384	3793.9	68026.6	3655	2.73	5.5	9.52	24.9975
60097.5	77685	50699	54095.8	73628.7	48150	-20.93	9.9	-1.19	24.9986
8466	64402.5	8615	4210.8	63923.8	4317	8.19	23.1	-10.71	24.9997
6399	67891.4	6177	2740.1	72761.4	2468	7.28	6.6	-14.28	25.0009
9396.75	65042.8	9468	4428.6	64026.6	4533	-16.38	59.4	-8.33	25.002
17406	66979	17031	16396.6	67210.9	15988	-5.46	563.2	-21.42	25.0054
37973.2	77539	32095	58703.7	77779.5	49463	-13.65	270.6	-40.46	25.0054
8430.75	66265	8338	16079.8	73461.5	14345	-6.37	23.1	-44.03	25.011
11061	102822	7050	185346	113858	106684	0.91	5195.3	10.71	25.011
7074.75	67011.2	6919	8433.7	65924.5	8384	-15.47	44	4.76	25.0121
35639.2	75884.7	30779	51002.6	74753	44714	18.2	1545.5	5.95	25.0155
29130	84070.1	22708	112993	82890.6	89336	9.1	-2.2	-11.9	25.0166
21235.5	70036.2	19871	20029.9	70627.3	18586	13.65	437.8	28.56	25.0166
12589.5	96071.9	8588	135631	163258	54446	-2.73	4244.9	-10.71	25.0177
65960.2	80332.5	53811	74520.6	79559.9	61385	-20.93	2054.8	41.65	25.0267
7769.25	100190	5082	131820	132011	65441	-10.92	3661.9	-35.7	25.0323
99743.2	97036.6	67364	109055	93991.7	76039	-1.82	1987.7	-23.8	25.0357
20197.5	84476.6	15669	67634.6	83334.9	53189	20.93	421.3	8.33	25.0447
10541.2	77525.7	8911	118402	91402.1	84895	-22.75	3191.1	30.94	25.0447
8960.25	84846	6921	132877	90854.4	95848	-5.46	3671.8	10.71	25.048
43493.2	75440.6	37783	56313.4	73006.6	50551	20.93	790.9	47.6	25.048
8840.25	64913.7	8925	9406.1	66347.9	9291	10.92	81.4	-15.47	25.0492
59045.2	97620.8	39639	138388	94577.1	95894	0	1003.2	72.59	25.0537
15836.2	110151	9422	244344	132104	121218	-20.02	6582.4	15.47	25.0593
41249.2	85833	31495	130366	79547.3	107404	0	-15.4	32.13	25.066
20933.2	66774.5	20545	20123.4	67361.7	19578	22.75	302.5	30.94	25.0683
51219	91480.4	36693	58831.3	85721.2	44978	-3.64	1197.9	-15.47	25.0761
53942.2	82601	42798	120183	80078.6	98357	-12.74	1249.6	-8.33	25.0772
59988.8	81514	48230	98967	80034.3	81039	28.21	114.4	39.27	25.0772
25056.8	71155.2	23078	36012.9	69038.3	34186	0.91	1535.6	36.89	25.0795
60128.2	82112.2	47990	76857	80262.9	62755	1.82	1507	57.12	25.0817
9921.75	69070.7	9414	5487.9	69835.9	5150	-2.73	30.8	-51.17	25.0829
82650.8	91791.2	59010	262143	88071.8	195066	9.1	3136.1	19.04	25.0851
99883.5	95713.8	68391	262143	105901	162225	-36.4	5330.6	14.28	25.0862
8595.75	106450	5292	176967	133602	86808	-13.65	4594.7	4.76	25.0885
47817.8	81811.4	38305	81005.1	79946.2	66404	-4.55	1515.8	33.32	25.0885
86658.8	101552	55925	231320	132234	114644	30.03	5317.4	14.28	25.0885
262143	144441	118940	262143	68368.6	251282	31.85	53027.7	45.22	25.0896
16649.2	72746.5	14999	7421.7	71422.7	6810	-30.94	13.2	23.8	25.0907
262143	139051	123550	262143	68368.4	251283	0	69323.1	5.95	25.0919
106094	187659	37051	262143	68368.4	251283	25.48	44817.3	41.65	25.093
82662	84015.8	64480	49143.6	82710.8	38939	11.83	55	14.28	25.0952
226850	179490	82828	262143	68368.1	251284	30.03	47105.3	26.18	25.0952
39558.8	77002.6	33668	55519.2	75085.8	48458	5.46	1210	46.41	25.0975
9782.25	81078.7	7907	111525	91686.4	79716	-12.74	3253.8	5.95	25.0986
15529.5	77530.4	13127	70079.9	82835.9	55444	2.73	2237.4	-46.41	25.1031
8170.5	75279.3	7113	3742.2	73892.4	3319	-4.55	-47.3	10.71	25.1065
6639	67310.2	6464	6013.7	68422.5	5760	0.91	-26.4	-4.76	25.1087
11993.2	71786.4	10949	6182	76341.4	5307	-18.2	-13.2	-30.94	25.1087
17451.8	114200	10015	216897	120221	118237	0.91	5942.2	34.51	25.1087
21965.2	130675	11016	262143	132143	130009	6.37	11203.5	57.12	25.1087
31126.5	134116	15210	261936	178345	96253	42.77	7345.8	-58.31	25.1143
7524	66724.3	7390	2906.2	68094.6	2797	-12.74	22	-32.13	25.1166
68699.2	97529.9	46163	215251	88596.1	159225	-1.82	1951.4	1.19	25.1188
41244.8	73724	36664	36542	68489.9	34966	-30.03	-20.9	-4.76	25.1222
59532	79874.9	48845	61971.8	79217.2	51269	40.04	424.6	36.89	25.1244
76707	100897	49824	79654.3	130784	39915	24.57	1375	-1.19	25.1256
20116.5	80466	16384	91537.6	118431	50654	10.92	2410.1	39.27	25.1256
97348.5	115516	55229	168218	126070	87446	52.78	3172.4	15.47	25.1267
25346.2	72227.7	22998	37569.4	71509.6	34431	-1.82	267.3	3.57	25.13
36699.8	77575.6	31004	73524	78887.8	61080	-0.91	793.1	77.35	25.1312
5709	62712.9	5966	10822.9	63137.8	11234	-0.91	8.8	29.75	25.1312
7778.25	66634.7	7650	2284.7	70229.9	2132	20.02	-4.4	-11.9	25.1345
27144	68162.7	26098	20872.5	68391.6	20001	-4.55	112.2	34.51	25.1402
13929.8	114686	7960	169934	134264	82947	10.92	4741	7.14	25.1402
44876.2	74720.8	39360	88819.5	77133.4	75465	20.02	536.8	40.46	25.1413
75828	85203	58325	149185	82013.6	119212	-1.82	2816	59.5	25.1435
7252.5	68754.5	6913	4079.9	71760.7	3726	-22.75	83.6	5.95	25.1458
7441.5	70546.2	6913	5954.3	73919.5	5279	-2.73	25.3	-20.23	25.1469
54729.8	82526.6	43462	85930.9	78886.8	71388	47.32	1516.9	26.18	25.1491
56586.8	76179	48681	49591.3	73614.7	44149	0.91	7.7	14.28	25.1525
41114.2	78896.2	34152	50118.2	81202.2	40449	-36.4	1212.2	19.04	25.1536
10625.2	69156.5	10069	6717.7	67751.8	6498	-3.64	-36.3	-9.52	25.1548
5730.75	66637.8	5636	3171.3	66892.3	3107	10.92	12.1	5.95	25.157
12228.8	116031	6907	187824	127907	96236	2.73	5380.1	0	25.157
5852.25	73375.4	5227	51521.8	86778	38910	-18.2	1463	-21.42	25.1615
32140.5	78577.9	26806	21246.5	87993.6	15824	-27.3	64.9	22.61	25.1727
25942.5	76487.7	22228	23800.7	74965.3	20807	18.2	62.7	32.13	25.175
65484.8	92126.2	46584	159503	85793.8	121841	5.46	2108.7	55.93	25.175
70339.5	83118.8	55460	96808.8	79103.1	80205	-70.07	729.3	72.59	25.1761
9391.5	66166.6	9302	20817.5	67794.5	20124	-20.02	165	42.84	25.1761
57780	89549	42286	116233	92121.3	82689	28.21	1053.8	166.6	25.1806
101308	98802.1	67198	145039	92655.1	102588	-20.02	2548.7	1.19	25.1828
176178	207999	55510	262143	68368.6	251282	25.48	40.7	81653	25.1828
86676.8	86325.1	65803	102047	81059.7	82504	30.94	1853.5	59.5	25.1862
7261.5	76830.8	6194	89593.9	93295.2	62936	5.46	2453	11.9	25.1873
114451	119048	63005	262143	69709.9	246447	-26.39	18368.9	38.08	25.1873
6152.25	75054.7	5372	9639.3	76433.3	8265	25.48	136.4	30.94	25.1885
84878.2	101500	54804	262143	112305	152975	6.37	9851.6	-1.19	25.1885
10161.8	71855.9	9268	27854.2	73290.8	24907	6.37	710.6	-14.28	25.1896
207304	144891	93766	262143	79511.8	216066	28.21	19890.2	82.11	25.1896
70737.8	89429.9	51838	99641.3	98685.1	66171	10.92	818.4	28.56	25.1907
194696	136297	93616	262143	78238.7	219582	15.47	14215.3	3.57	25.1918
262143	149358	115024	262143	68368.1	251284	59.15	43087	39.27	25.1918
9369	63247.5	9708	6975.1	64665.5	7069	10.01	416.9	-19.04	25.1986
14776.5	67824.1	14278	34771	67283.3	33868	31.85	715	17.85	25.1997
72045.8	97302.2	48525	202736	90324	147098	3.64	2137.3	36.89	25.2008
14448.8	109242	8668	192340	121748	103535	-17.29	5242.6	-4.76	25.2008
46380	81132.8	37464	53891.2	76500.8	46167	22.75	147.4	-5.95	25.2019
53882.2	81216.8	43479	80118.5	81503.9	64422	14.56	1361.8	8.33	25.2019
6767.25	79722.9	5563	116086	97094.4	78355	13.65	3029.4	10.71	25.2098
7521	67033.4	7353	16106.2	67218.8	15703	-5.46	-31.9	30.94	25.2109
62802	84629.6	48633	105466	85268.8	81059	34.58	2110.9	79.73	25.221
80820	83652.4	63317	141196	83646	110626	28.21	1276	128.52	25.221
80906.2	92035.8	57611	141548	102449	90547	11.83	2893	22.61	25.2222
16246.5	116313	9154	195697	141139	90869	18.2	5420.8	20.23	25.2233
6043.5	65465.6	6050	5266.8	67759.1	5094	-10.01	0	-32.13	25.2233
58379.2	81559.2	46910	45155	73617.5	40198	22.75	29.7	-9.52	25.2244
82349.2	91809.5	58783	68691.7	112351	40069	14.56	545.6	0	25.2244
9696	91023.8	6981	147052	107416	89719	19.11	3705.9	11.9	25.2289
19939.5	69969.8	18676	13589.4	65726.6	13550	15.47	267.3	36.89	25.2368
9822.75	68680.7	9373	4869.7	70140.8	4550	-25.48	7.7	-24.99	25.2401
75466.5	80530.4	61415	92634.3	86272.1	70369	4.55	1783.1	33.32	25.2413
21401.2	85039.3	16493	67916.2	146192	30446	31.85	1225.4	32.13	25.2435
7311	70274.8	6818	4478.1	71684.6	4094	0	2.2	13.09	25.2458
9472.5	65470.3	9482	11165	68718	10648	1.82	302.5	28.56	25.248
15274.5	71578.8	13985	28173.2	71865.1	25692	17.29	7.7	9.52	25.2502
52798.5	87771.2	39423	178509	145115	80617	13.65	4442.9	-14.28	25.2514
108558	100269	70954	262143	80721.5	212828	49.14	292.6	21.42	25.2514
55635.8	80584.9	45246	64972.6	80765.6	52721	-15.47	237.6	-22.61	25.2536
13356.8	93072.6	9405	143280	120993	77608	-31.85	4222.9	-5.95	25.2604
29827.5	77068.9	25364	46473.9	79265.9	38424	-17.29	674.3	8.33	25.2604
19027.5	110962	11238	262143	68367.3	251287	3.64	201.3	23.8	25.2637
16619.2	70697.1	15406	34976.7	70796	32378	15.47	1064.8	-9.52	25.2649
23952.8	73954.9	21226	15757.5	75295.9	13715	10.01	671	-36.89	25.266
5997.75	68838.6	5710	19171.9	72943.4	17225	4.55	838.2	20.23	25.2671
53937.8	75035.9	47109	56861.2	74726.4	49868	3.64	751.3	0	25.2671
6939.75	65018.4	6995	6029.1	65515.4	6031	-10.92	0	-9.52	25.2693
43827.8	71642.6	40092	58039.3	72486.6	52474	26.39	668.8	32.13	25.2693
12695.2	67417.2	12341	15241.6	67070	14893	19.11	189.2	4.76	25.2738
18728.2	84187.9	14579	26757.5	81090.4	21625	-7.28	228.8	47.6	25.275
12247.5	65888.4	12182	15225.1	67200.5	14848	-14.56	380.6	26.18	25.2761
15741	65283	15802	23354.1	65676.9	23304	-8.19	214.5	10.71	25.2783
13854	69975.8	12975	49737.6	92492	35242	16.38	1247.4	-40.46	25.2795
8688.75	82370.3	6913	85046.5	89923	61982	7.28	2511.3	9.52	25.2806
109144	144026	49664	229429	150810	99701	19.11	5201.9	-36.89	25.2839
71233.5	81730.4	57119	114366	83782.3	89459	25.48	3771.9	11.9	25.2851
102348	97321.3	68921	262143	92054.7	186626	-20.93	2652.1	167.79	25.2862
128859	112513	75057	262143	87790.5	195691	0.91	7770.4	69.02	25.2873
60681	90150.1	44113	85121.3	89172	62559	23.66	2014.1	-3.57	25.2873
28287	86980.6	21313	88107.8	117957	48952	2.73	1455.3	69.02	25.2873
260810	155101	110202	262143	68368.1	251284	33.67	31925.3	63.07	25.2884
26567.2	105650	16480	262143	110176	155930	-9.1	8680.1	-7.14	25.2884
56346.8	82921.5	44533	80374.8	82572.2	63792	21.84	893.2	28.56	25.2907
27908.2	71776	25482	29595.5	66608.4	29119	5.46	16.5	21.42	25.2907
56706.8	134640	27602	262143	86126.4	199472	1.82	15310.9	-16.66	25.2907
12138	95713.6	8311	168400	144951	76138	2.73	4517.7	35.7	25.2918
62403	87990.9	46478	90374.9	85140.6	69565	-28.21	1756.7	63.07	25.2918
7101	67298.8	6915	4467.1	71230.1	4110	-14.56	-4.4	-11.9	25.2918
8581.5	82414.6	6824	90913.9	104012	57283	-23.66	2614.7	2.38	25.2952
11756.2	64130	12014	9814.2	63205.9	10176	4.55	-12.1	-4.76	25.2963
139214	123623	73801	262143	101920	168562	33.67	10354.3	-4.76	25.2974
9404.25	71184.7	8658	3395.7	68919.4	3229	28.21	14.3	-1.19	25.2974
32836.5	77775.6	27669	54134.3	75016.3	47293	15.47	1095.6	-20.23	25.2986
57525.8	89228.8	42251	134485	94193.6	93569	-2.73	1832.6	20.23	25.2986
260862	174978	97703	262143	82832.6	207404	42.77	15743.2	69.02	25.3042
45438	77715.5	38317	60931.2	75527	52871	14.56	46.2	5.95	25.3042
104908	105418	65219	244292	159259	100528	20.02	5941.1	28.56	25.3042
262143	190859	90013	262143	68367.8	251285	44.59	33453.2	54.74	25.3064
74938.5	181130	27114	262143	68668.4	250185	-4.55	25942.4	1.19	25.3064
61459.5	82548.9	48793	80614.6	79637.6	66340	-8.19	52.8	17.85	25.3075
8411.25	68375.1	8062	6334.9	70069.9	5925	-2.73	-35.2	3.57	25.3132
70755	87616.2	52924	143323	82716.2	113555	-38.22	1840.3	10.71	25.3143
13266	123547	7037	160892	112919	93378	-10.92	4072.2	-7.14	25.3143
11985.8	90287.1	8700	21913.1	93301.5	15392	-54.6	654.5	48.79	25.3165
5622.75	65533.1	5623	2853.4	71730.1	2607	30.03	15.4	-5.95	25.3188
47211.8	73486.3	42104	39917.9	73979.4	35362	12.74	1877.7	52.36	25.321
6912.75	67395.7	6722	3834.6	64420.5	3901	-15.47	144.1	22.61	25.3266
47056.5	84409.3	36535	77005.5	82976.5	60820	27.3	1481.7	27.37	25.3278
67568.2	79386	55780	97482	77220.2	82732	-28.21	1677.5	49.98	25.3289
75922.5	89837.6	55385	152298	93357.4	106912	0.91	2421.1	90.44	25.3289
51754.5	84858.2	39970	102148	79747.3	83945	8.19	1087.9	52.36	25.3367
5546.25	63512	5723	9873.6	62963.5	10277	-16.38	44	10.71	25.339
14765.2	70181	13788	22387.2	71249.4	20592	-2.73	15.4	52.36	25.3412
5232	65088.1	5268	3168	65370.9	3176	6.37	29.7	4.76	25.3424
51258.8	127541	26339	140935	157348	58700	41.86	2679.6	11.9	25.3435
5806.5	64214.4	5926	6543.9	64287.4	6671	0	49.5	0	25.3457
67633.5	84580.3	52405	92447.3	90561.1	66901	15.47	1151.7	15.47	25.348
37830.8	123704	20042	84364.5	136973	40365	-10.92	3092.1	-3.57	25.3491
19434.8	84010	15161	38233.8	91723.1	27318	-23.66	1160.5	-27.37	25.3502
74607.8	86995.5	56204	99055	85518	75910	5.46	2575.1	39.27	25.3525
23084.2	74653.3	20265	48356	98125.4	32296	-9.1	763.4	19.04	25.3536
45781.5	81114.3	36989	103611	82674	82133	10.92	2061.4	2.38	25.3547
7055.25	63802	7247	6065.4	65497.1	6069	-8.19	16.5	-1.19	25.357
72373.5	83350.7	56905	118215	79110.9	97930	8.19	2222	53.55	25.357
262143	173000	99305	262143	68367.5	251286	29.12	43620.5	22.61	25.3592
262143	175462	97912	262143	68480.6	250871	48.23	39842	30.94	25.3603
10072.5	67745.4	9744	4479.2	70092.9	4188	-17.29	25.3	-7.14	25.3615
27155.2	182809	9735	262143	209303	82081	-11.83	8583.3	20.23	25.3626
61095.8	82677.1	48429	132690	86142	100949	-0.91	1357.4	63.07	25.3637
262143	203215	84540	262143	78015.9	220209	40.95	29156.6	98.77	25.3637
144862	204571	46408	262143	68367	251288	21.84	52391.9	10.71	25.3637
26901.8	139348	12652	262143	132852	129315	-12.74	10082.6	-14.28	25.3648
232620	178756	85284	262143	68366.7	251289	62.79	47850	28.56	25.3671
26889.8	78668.2	22401	52364.4	76212.1	45029	-1.82	625.9	-34.51	25.3671
165998	164417	66166	262143	68366.4	251290	-2.73	55174.9	72.59	25.3682
8365.5	66590.7	8233	18184.1	69032.8	17263	9.1	145.2	34.51	25.3693
12545.2	77878.7	10557	24646.6	75793.7	21311	18.2	8.8	23.8	25.3693
17730.8	65350.8	17781	22284.9	75994.6	19218	10.92	24.2	-33.32	25.3704
16083	125883	8373	132855	129125	67429	36.4	3812.6	-47.6	25.3761
46910.2	81090.7	37912	74617.4	77115.5	63413	6.37	1170.4	4.76	25.3761
29296.5	78095.4	24585	48601.3	83199.7	38283	35.49	1354.1	-9.52	25.3772
14700	65371.5	14737	10905.4	66187.8	10798	7.28	564.3	67.83	25.3783
52945.5	84508.5	41059	66476.3	81918.5	53182	8.19	607.2	40.46	25.3794
37606.5	89031.9	27682	45085.7	90716.8	32571	14.56	276.1	38.08	25.3806
10756.5	75459	9342	12036.2	99646.8	7916	18.2	127.6	0	25.3873
74564.2	93456.3	52288	115347	91516.9	82601	-16.38	1243	90.44	25.3918
75618	96547.8	51329	170250	115556	96555	-3.64	3605.8	55.93	25.3918
69300.8	88897.7	51089	136970	88978.8	100883	-12.74	1588.4	108.29	25.3929
59613.8	85200	45855	100058	85296.4	76878	-19.11	168.3	46.41	25.394
120059	121884	64555	262143	145802	117830	13.65	7527.3	-3.57	25.3952
79992.8	83784.6	62570	89967.9	76563.3	77010	22.75	1478.4	26.18	25.3963
26994.8	131897	13413	262143	74524.4	230526	-30.03	13626.8	4.76	25.3974
32474.2	74325.4	28634	49691.4	74249.3	43860	-22.75	159.5	46.41	25.3997
16171.5	79847.5	13273	78141.8	91822.1	55772	10.92	2124.1	44.03	25.3997
69279.8	85894.9	52859	101564	112808	59004	-11.83	1205.6	103.53	25.4008
5857.5	76166.1	5040	114679	93383.9	80481	-6.37	3187.8	22.61	25.4008
57134.2	81252.3	46083	86165.2	77237.7	73111	-33.67	1444.3	19.04	25.4019
52635	86722.8	39776	81985.2	81679.9	65781	14.56	1266.1	88.06	25.4053
30924	81834.7	24765	25995.2	88211.1	19313	18.2	3.3	4.76	25.4075
56368.5	88128.4	41918	55407	90094.1	40304	30.94	281.6	53.55	25.4098
8195.25	87960	6106	109020	129680	55095	-24.57	2711.5	0	25.4109
31527	69413.2	29766	18614.2	73448.1	16609	-18.2	514.8	7.14	25.412
6847.5	83942.7	5346	66779.9	90957	48116	-19.11	1995.4	2.38	25.4131
41214	76626.3	35249	75109.1	79266.2	62099	-28.21	662.2	77.35	25.4154
84244.5	93975.3	58750	150171	91711.9	107310	45.5	1639	26.18	25.4165
52521	76487.5	45001	47924.8	75747.6	41464	64.61	2504.7	20.23	25.4199
58905	79438.6	48596	131896	77131.6	112067	34.58	1223.2	16.66	25.421
76442.2	85544.1	58563	71615.5	87090.5	53891	15.47	730.4	1.19	25.4244
121846	123369	64727	262143	68367.3	251287	-22.75	22330	24.99	25.4244
21238.5	116955	11901	205112	112854	119111	4.55	6141.3	-5.95	25.4244
51771.8	262143	12313	262143	262143	65155	45.5	6990.5	5.95	25.4277
70394.2	84225.3	54774	93671.6	74579.5	82313	-19.11	1129.7	42.84	25.4289
8083.5	103936	5097	158252	134866	76900	-10.01	4026	15.47	25.43
55269	84070.9	43084	135824	81942.5	108629	29.12	3160.3	24.99	25.4322
6822.75	66896.4	6684	4987.4	68537.3	4769	-32.76	-4.4	30.94	25.4435
10152.8	65832.7	10107	7475.6	63933.3	7663	-19.11	20.9	2.38	25.4446
46443	141639	21489	262143	75678	227012	10.01	17891.5	19.04	25.4468
25072.5	75170.5	21859	122839	103801	77556	-36.4	3267	-27.37	25.4468
67403.2	84421.2	52325	121169	81233.3	97755	15.47	1809.5	-2.38	25.448
5633.25	67331.9	5483	3005.2	66966.6	2941	-0.91	4.4	19.04	25.4491
19787.2	70164.3	18482	15174.5	78416.3	12682	-26.39	-13.2	13.09	25.4536
74824.5	88556	55374	139240	89121.6	102391	6.37	3654.2	-4.76	25.4547
8260.5	101094	5355	157983	108760	95197	-20.93	4345	2.38	25.457
39243	157260	16354	262143	86921.2	197648	7.28	17635.2	-17.85	25.4614
76306.5	88654.5	56408	149773	95837.7	102418	-14.56	212.3	-30.94	25.4626
33038.2	78491.7	27585	45697.3	75845.1	39486	10.92	37.4	42.84	25.4659
250334	137196	119580	262143	68367.3	251287	-30.03	23391.5	38.08	25.4671
38249.2	75274.1	33301	35715.9	72007.6	32506	-39.13	1018.6	-54.74	25.4671
58480.5	82721.7	46331	123016	78970.3	102089	-19.11	1796.3	66.64	25.4671
42690.8	74953.3	37327	45381.6	74519	39911	15.47	876.7	0	25.4682
221135	183997	78764	262143	90040.4	190801	20.02	19070.7	48.79	25.4693
18575.2	74725.2	16291	40708.8	77593.3	34383	-40.95	52.8	54.74	25.4693
135070	124992	70820	262143	95901.6	179140	3.64	16743.1	4.76	25.4693
262143	152034	113000	262143	68367.5	251286	26.39	30691.1	85.68	25.4704
79748.2	107252	48730	168000	130199	84563	-3.64	3730.1	-8.33	25.4704
230488	186958	80795	262143	71257.1	241096	-17.29	30692.2	5.95	25.4716
262143	116800	147088	262143	68367.3	251287	50.05	202529	222.53	25.4727
262143	140052	122667	262143	68367	251288	-38.22	150063	216.58	25.476
14477.2	65352.1	14518	10093.6	65794.1	10054	11.83	6.6	-14.28	25.476
32572.5	76853.1	27776	14021.7	78884.5	11649	3.64	5.5	-7.14	25.4783
262143	129353	132813	262143	68366.7	251289	11.83	73599.9	77.35	25.4783
172607	179396	63056	262143	68367	251288	48.23	50361.3	98.77	25.4805
74808	81398.3	60230	140294	80339.6	114443	-15.47	2336.4	84.49	25.4817
105462	195690	35319	262143	68366.7	251289	30.94	29524	-53.55	25.4828
262143	199008	86327	262143	68367	251288	20.93	99497.2	166.6	25.4839
16722.8	80271.2	13653	90623.5	97769.4	60746	-3.64	2426.6	22.61	25.4862
10235.2	105951	6331	142876	158071	59236	19.11	4364.8	28.56	25.4929
12951.8	66614.8	12742	19349	65437.9	19378	-3.64	221.1	49.98	25.4974
29352	73885.6	26035	47364.9	73443.9	42265	3.64	415.8	24.99	25.4985
17576.2	108863	10581	261698	136309	125822	28.21	7312.8	-11.9	25.5019
68957.2	80698.2	56001	91212	82504.1	72453	-31.85	1534.5	95.2	25.5053
5691	64818.5	5754	6045.6	64802.8	6114	2.73	15.4	13.09	25.5064
10065	66373.5	9938	7731.9	66919.9	7572	24.57	189.2	-3.57	25.5075
67229.2	90877.8	48482	125720	87777	93865	30.94	2398	10.71	25.5109
8825.25	64456.9	8973	8023.4	64644.9	8134	-4.55	-7.7	32.13	25.5109
55842	97365.1	37587	262143	116749	147151	4.55	7805.6	-9.52	25.5109
61038.8	148630	26914	262143	78594.5	218588	-47.32	14397.9	8.33	25.512
19297.5	68516.7	18458	20156.4	69948.1	18885	-28.21	68.2	-14.28	25.5131
12860.2	64831.5	13000	7874.9	65236.9	7911	30.03	232.1	35.7	25.5165
44631.8	81209	36018	43685.4	76525.4	37412	29.12	74.8	55.93	25.5176
48086.2	77840.7	40485	105601	78414.1	88258	16.38	1248.5	104.72	25.5199
6840.75	64293	6973	9346.7	64073.8	9560	-1.82	157.3	32.13	25.5221
22170	66936.9	21706	12371.7	67018.7	12098	-7.28	803	28.56	25.5232
74880	91630	53556	151395	85872.1	115542	46.41	1984.4	47.6	25.5232
13652.2	65580.4	13643	23699.5	65281.2	23792	21.84	248.6	33.32	25.5277
72258.8	84570.9	55995	149623	82767.4	118473	0	2005.3	73.78	25.5277
54899.2	78351	45920	89394.8	80517	72762	30.94	1167.1	67.83	25.5277
28175.2	74996.7	24621	57197.8	73029.2	51329	16.38	1454.2	23.8	25.53
9012	75787.3	7793	8356.7	73849.1	7416	-17.29	49.5	14.28	25.5322
13970.2	73751.8	12414	17017	74927.9	14884	-24.57	503.8	-2.38	25.5345
24775.5	74327.6	21845	48292.2	72147.1	43867	20.93	512.6	54.74	25.5356
63544.5	77680.5	53610	126721	79048.9	105059	2.73	1449.8	21.42	25.539
46716.8	77144.4	39687	57483.8	75164.8	50120	27.3	1124.2	38.08	25.539
59561.2	89807.8	43464	76330.1	84960.2	58879	33.67	1713.8	7.14	25.5401
57571.5	82146.9	45930	90421.1	78445.3	75541	20.02	1740.2	-14.28	25.5412
8040.75	68551.9	7687	4825.7	74256.2	4259	-12.74	-8.8	-10.71	25.5435
70438.5	98760.4	46742	112413	95613.6	77051	-44.59	276.1	36.89	25.5457
61371.8	98635.5	40777	94213.9	98598	62622	5.46	1588.4	74.97	25.5536
95088.8	92020.7	67721	79043.8	101635	50969	-19.11	925.1	24.99	25.5547
7483.5	81522.4	6016	101118	86367.9	76728	-0.91	2587.2	21.42	25.5592
53670.8	79458	44267	52835.2	78479.8	44121	30.03	127.6	-2.38	25.5648
46667.2	74927.4	40818	62034.5	71270.7	57043	-0.91	1065.9	35.7	25.5648
17673	68945.6	16799	32560	67589	31571	-35.49	255.2	27.37	25.5659
42270.8	81463.7	34006	85486.5	79149.6	70783	14.56	1179.2	17.85	25.5783
6297	66240.8	6230	10919.7	66533.4	10756	-40.95	316.8	14.28	25.5783
6921.75	79667	5694	110845	88264.3	82302	23.66	3059.1	10.71	25.5794
88861.5	98806	58940	184122	133189	90598	7.28	4867.5	8.33	25.5794
38223.8	79431.5	31537	68594.9	77478.1	58022	22.75	1025.2	9.52	25.5816
51786.8	81739.3	41521	102599	81287.5	82718	-3.64	1529	115.43	25.585
109136	108431	65962	262143	136157	126176	45.5	12478.4	11.9	25.585
7006.5	88049.5	5215	52207.1	90872.6	37651	-0.91	1490.5	0	25.5906
31821.8	79310.5	26295	52208.2	76305	44840	-12.74	961.4	33.32	25.5929
7166.25	84136	5582	65538	87249.1	49228	3.64	1829.3	-42.84	25.5951
52234.5	89667.6	38177	163520	121597	88131	15.47	3615.7	5.95	25.5963
52274.2	84320.2	40629	106726	83732.4	83533	-24.57	1485	2.38	25.5974
8815.5	78528.3	7357	90237.4	101867	58054	-32.76	2563	15.47	25.5996
17810.2	136055	8579	188704	156365	79090	-6.37	5506.6	0	25.603
70174.5	85862.3	53562	135724	81220.4	109514	20.02	2118.6	48.79	25.603
6225	65013.8	6275	6996	63608.5	7208	13.65	7.7	-4.76	25.603
7512	67126.6	7334	7970.6	67427.6	7747	-18.2	-3.3	-5.95	25.6041
107927	101264	69848	68527.8	97034.3	46283	-4.55	96.8	13.09	25.6075
33835.5	77848.7	28484	99171.6	147819	43968	12.74	1920.6	52.36	25.6086
57585	82520.1	45733	142104	80020.8	116381	0	1285.9	40.46	25.612
118475	111026	69933	262143	108259	158692	-38.22	6076.4	34.51	25.612
77305.5	86392.1	58643	170604	79855.6	140012	28.21	2510.2	63.07	25.6153
10128.8	118071	5622	150171	128953	76319	35.49	3830.2	3.57	25.6165
17569.5	69510.1	16565	18915.6	68755	18030	-39.13	-5.5	49.98	25.6165
90214.5	93324.6	63352	92875.2	83285.5	73082	20.02	885.5	27.37	25.6187
43141.5	76189.6	37109	44784.3	78593.2	37344	22.75	177.1	2.38	25.6187
7119	65887.7	7081	3493.6	67758.7	3379	40.95	47.3	-53.55	25.621
77060.2	91342.2	55289	174528	88942.2	128599	24.57	3217.5	44.03	25.6232
8947.5	73805.3	7945	15436.3	88037	11491	4.55	345.4	9.52	25.6288
72172.5	109524	43186	62441.5	101623	40268	6.37	393.8	-9.52	25.6288
67533	87749.9	50437	124666	89982.4	90797	42.77	3281.3	23.8	25.63
15636	91216	11234	244814	102518	156501	-28.21	6615.4	-22.61	25.63
8882.25	96487.2	6033	110776	108679	66800	-13.65	3075.6	29.75	25.6311
29162.2	161581	11828	262143	152923	112343	10.01	8149.9	42.84	25.6311
94003.5	101136	60914	182127	126590	94288	46.41	5736.5	21.42	25.6344
8521.5	69374.5	8050	18381	67793.2	17769	0	161.7	9.52	25.6344
60082.5	80590.4	48859	102046	76860.2	87011	25.48	1234.2	14.28	25.6344
28947	81534.8	23267	19742.8	94670.7	13667	35.49	39.6	8.33	25.6389
7939.5	63898.2	8143	8903.4	64653	9025	18.2	1.1	1.19	25.6423
55071	81160.7	44469	103419	79946.8	84777	11.83	1868.9	-8.33	25.6434
13905	71596.3	12728	35291.3	73272.6	31565	-5.46	1248.5	1.19	25.6434
15034.5	71935.5	13697	8827.5	69945.5	8271	25.48	11	-17.85	25.6446
13178.2	67100.4	12871	7635.1	68591.4	7295	29.12	40.7	-1.19	25.6446
58328.2	82677.6	46235	85866	78924.5	71300	-5.46	883.3	46.41	25.6446
81974.2	97445.4	55131	157344	92701.1	111236	-6.37	1393.7	-19.04	25.649
57801	82465.4	45935	80152.6	77874.7	67453	21.84	1175.9	51.17	25.6502
9782.25	72202.9	8879	32506.1	75771.6	28115	-24.57	1184.7	15.47	25.6513
20120.2	98882.7	13335	201407	116364	113432	40.95	6112.7	41.65	25.6513
6714.75	82177	5355	99162.8	91893.9	70720	-0.91	2577.3	21.42	25.6535
8832	64831.3	8928	8519.5	63700.4	8765	22.75	508.2	-17.85	25.6547
31107.8	74260.6	27453	48799.3	72419.4	44161	12.74	503.8	-16.66	25.6592
15600	104387	9794	208072	145718	93579	-21.84	5761.8	4.76	25.6603
9305.25	84370.4	7228	95196.2	89038.9	70068	-21.84	2557.5	47.6	25.6614
8041.5	86056.1	6124	108674	94554	75323	-24.57	3205.4	-48.79	25.6625
5372.25	65187.1	5401	3011.8	66750.5	2957	12.74	3.3	-2.38	25.6625
58458	83446.3	45911	124418	80613	101148	-3.64	1488.3	40.46	25.6637
13056	64425.7	13281	12502.6	65659.9	12479	0	359.7	-20.23	25.6659
61076.2	82407.4	48572	154113	78393.4	128837	32.76	1237.5	67.83	25.667
53946	102017	34655	56357.4	105163	35121	19.11	9.9	-28.56	25.6681
88779.8	96336.9	60395	262143	121708	141156	61.88	8548.1	36.89	25.6681
256024	214750	78132	262143	68367.3	251287	29.12	47873.1	30.94	25.6693
41521.5	80744	33701	80952.3	80296.8	66071	-44.59	534.6	15.47	25.6704
20249.2	83662.5	15862	108555	93037.9	76466	0.91	4094.2	-13.09	25.6715
47174.2	75704.3	40838	59299.9	74539.7	52137	10.01	1266.1	8.33	25.676
28104.8	105733	17420	216440	143240	99027	0	6636.3	11.9	25.6794
69003	110879	40785	262143	185888	92420	-20.93	6310.7	33.32	25.6794
5665.5	65093.7	5704	12201.2	65387	12229	2.73	37.4	-28.56	25.6816
165043	130246	83045	262143	68367	251288	-14.56	11690.8	96.39	25.6861
6130.5	63843.7	6293	3710.3	64738.6	3756	-1.82	5.5	-11.9	25.6872
43716.8	77712.3	36867	71234.9	74923	62310	-24.57	881.1	67.83	25.6872
217799	172279	82852	262143	68366.7	251289	-39.13	21879	36.89	25.6895
262143	119733	143484	262143	68366.4	251290	169.26	262143	560.49	25.6906
6063.75	64743.2	6138	3516.7	69189.6	3331	-4.55	4.4	51.17	25.6906
59277.8	80651.6	48168	87144.2	78026.6	73194	17.29	743.6	19.04	25.6917
40426.5	71692.4	36955	42786.7	70310.9	39881	3.64	1789.7	-3.57	25.694
122680	97677.6	82311	232187	89654.4	169725	-31.85	3668.5	85.68	25.6951
6261	65140.6	6299	2736.8	62255.8	2881	-20.02	118.8	0	25.6962
59564.2	83694.7	46641	96263.2	76893.2	82045	64.61	1728.1	44.03	25.6974
8909.25	79137.5	7378	122363	100272	79974	-31.85	3562.9	-19.04	25.6996
83796	124403	44144	214732	157404	89405	-27.3	6025.8	30.94	25.7075
22316.2	80690.6	18125	45349.7	85718.7	34672	-10.01	535.7	8.33	25.7086
262143	189994	90423	262143	68366.7	251289	68.25	183126	149.94	25.7086
107629	99228.5	71084	262143	90463.8	189908	-24.57	3887.4	103.53	25.7097
6942	65451.1	6951	5057.8	67221.3	4931	-12.74	-34.1	-36.89	25.7108
122168	128958	62085	262143	129348	132819	-1.82	5828.9	30.94	25.712
61217.2	83050.8	48307	124032	82172	98921	18.2	121	109.48	25.7131
6551.25	63710.2	6739	12419	65220.9	12479	17.29	289.3	3.57	25.7153
5072.25	64937.5	5119	2489.3	64660.6	2523	5.46	-22	0	25.7165
64905	97350.1	43694	77430.1	92229.4	55020	5.46	2279.2	-8.33	25.7209
51327	89146.5	37733	58084.4	81788.9	46542	-3.64	1095.6	48.79	25.7221
37307.2	70437.8	34711	33045.1	68849	31455	-11.83	1124.2	-24.99	25.7221
62035.5	95523.1	42561	70011.7	96676.9	47460	20.93	867.9	-2.38	25.7232
133996	122056	71947	262143	95759.9	179405	4.55	3729	88.06	25.7288
5904	65480.6	5909	3913.8	70776.7	3624	11.83	30.8	22.61	25.7333
44151.8	79303	36487	39972.9	79622.6	32901	-7.28	1236.4	35.7	25.7344
65028	90737.6	46967	106305	86086.5	80928	20.93	1293.6	73.78	25.7367
49226.2	76328.3	42266	89565.3	79639.5	73704	17.29	895.4	120.19	25.7389
14260.5	66376.1	14080	10255.3	66372.8	10126	-14.56	196.9	42.84	25.7412
13554	71050.6	12502	5482.4	73928.9	4860	-3.64	4.4	-2.38	25.7412
7371	79713.8	6060	67645.6	84968.3	52175	1.82	1932.7	10.71	25.7412
77471.2	87643	57930	178152	88357.9	132137	-29.12	1342	152.32	25.7412
9714	125097	5089	127410	156211	53453	-5.46	3806	1.19	25.749
23212.5	70353.5	21623	31477.6	68494.5	30118	13.65	36.3	19.04	25.7502
54624	77239.9	46347	72926.7	74685.1	63993	41.86	658.9	-29.75	25.7513
61518.8	93486.4	43126	90170.3	89566.2	65978	-22.75	-13.2	-15.47	25.7569
56688.8	82787.1	44876	100210	78904.3	83232	-6.37	1377.2	34.51	25.7569
59440.5	88909.8	43814	94080.8	83995.4	73405	13.65	1624.7	22.61	25.758
112936	107588	68794	256287	140162	119833	60.06	7196.2	48.79	25.7591
9045.75	68669.3	8633	3558.5	70307.5	3317	26.39	-6.6	16.66	25.7591
18112.5	67143	17679	14318.7	67119	13981	-18.2	369.6	-7.14	25.7636
25152	121480	13569	262143	157549	109044	30.94	8710.9	-32.13	25.7659
50380.5	83928.2	39340	123663	90167.9	89881	25.48	1081.3	58.31	25.7659
41943	77970.6	35254	56988.8	76843.4	48603	9.1	2007.5	48.79	25.7737
78897.8	107252	48210	115410	127028	59542	-18.2	1333.2	8.33	25.776
86318.2	95567.9	59193	201410	95738.1	137872	19.11	1958	63.07	25.7771
107633	117627	59968	262143	68367.3	251287	58.24	21330.1	20.23	25.7771
53436	87956.3	39815	128147	86346.4	97262	34.58	1219.9	72.59	25.7794
107373	95633.3	73581	262143	126236	136093	-31.85	8647.1	91.63	25.7794
44849.2	82551.3	35605	43155.2	77901.6	36305	33.67	104.5	80.92	25.7805
6598.5	64017.7	6755	8815.4	65988.1	8755	36.4	113.3	32.13	25.7805
9371.25	67363.6	9117	7250.1	68454.5	6941	-9.1	41.8	22.61	25.7816
26155.5	85352.1	20083	190755	91798.8	136182	10.01	7282	34.51	25.7816
43782	77697.7	36929	82623.2	76072.9	71179	-17.29	1445.4	30.94	25.7839
108238	94218.5	75288	64306	101158	41661	24.57	1052.7	33.32	25.7839
9149.25	66057.6	9077	19213.7	66694.3	18880	10.92	-25.3	2.38	25.785
22205.2	123777	11757	262143	116331	147680	-3.64	9838.4	9.52	25.7895
9981	63822.3	10249	15626.6	65744.7	15577	9.1	405.9	-40.46	25.7906
55180.5	84627.7	42732	91097.6	78224.5	76321	7.28	590.7	89.25	25.7917
24251.2	73682.4	21570	31179.5	74554.1	27408	-21.84	203.5	-17.85	25.7917
12655.5	66746.4	12426	18763.8	66835.4	18399	9.1	500.5	13.09	25.794
23184.8	71288.2	21314	30792.3	69247.3	29142	-16.38	733.7	-10.71	25.7973
5559.75	66284.1	5497	3246.1	68824.5	3091	-12.74	-12.1	21.42	25.7973
6604.5	63962.2	6767	5352.6	62674.3	5597	8.19	66	34.51	25.7985
6996	65321.3	7019	13051.5	66177.4	12925	10.01	172.7	-13.09	25.7985
122450	120781	66442	262143	82704.6	207725	-10.01	10962.6	-21.42	25.8007
21744	66076.9	21566	20820.8	65300.2	20896	-21.84	289.3	-13.09	25.8018
68195.2	83753.3	53362	176948	94594.1	122592	0.91	3803.8	59.5	25.8041
98172	124633	51622	249733	150670	108625	8.19	6557.1	27.37	25.8041
93609.8	86816.6	70664	81787.2	79083	67777	-29.12	140.8	39.27	25.8086
8350.5	69678.9	7854	4193.2	70680.4	3888	-31.85	13.2	-33.32	25.8108
7185	74801.6	6295	9549.1	70299.9	8902	5.46	107.8	-28.56	25.8119
7527.75	74030.4	6664	33485.1	89993	24385	-23.66	772.2	-24.99	25.8153
12419.2	67254	12102	8704.3	76703.6	7437	7.28	13.2	3.57	25.8164
65582.2	84431.8	50905	71461.5	84566.6	55380	-12.74	938.3	17.85	25.8176
43743	80746.4	35503	82443.9	82759.6	65286	-1.82	520.3	49.98	25.8187
98572.5	97347.1	66361	99507.1	104066	62665	39.13	1643.4	16.66	25.8209
6898.5	64595	6999	7232.5	65905	7192	-31.85	-29.7	17.85	25.8221
9264.75	81543.7	7446	2230.8	71385.6	2048	5.46	6.6	5.95	25.8265
60363	82522.2	47938	89896.4	81202	72553	54.6	23.1	55.93	25.8288
13105.5	86554.7	9923	228236	104785	142746	14.56	6013.7	-1.19	25.831
57713.2	78292.2	48310	71432.9	77011.1	60789	-6.37	1373.9	38.08	25.8322
17726.2	103872	11184	213941	118299	118520	-25.48	6204	-10.71	25.8333
10261.5	95322.1	7055	161470	112081	94415	-6.37	4721.2	17.85	25.8367
14843.2	108519	8964	150017	146820	66963	40.04	4263.6	-36.89	25.8378
77828.2	94577.3	53930	96515.1	91197.9	69357	12.74	2189	48.79	25.84
131396	137440	62654	262143	68368.1	251284	25.48	28504.3	32.13	25.849
17677.5	93405.8	12403	126667	125588	66099	46.41	3422.1	-19.04	25.8501
61811.2	83660.9	48420	114147	83143.3	89974	36.4	1276	102.34	25.8524
93391.5	106808	57304	216261	157757	89840	24.57	5380.1	64.26	25.8535
31520.2	72823.5	28366	65420.3	72107.8	59458	-12.74	243.1	16.66	25.8558
6514.5	64027.3	6668	8474.4	66187.4	8391	-2.73	-16.5	48.79	25.8558
26187	109013	15743	262143	109338	157126	15.47	9344.5	47.6	25.8558
40281.8	83375.1	31663	78562	79542.7	64728	37.31	971.3	69.02	25.8569
78987.8	146193	35409	262143	68367.3	251287	-16.38	23410.2	73.78	25.8602
68775.8	129138	34903	262143	68367.5	251286	47.32	26095.3	77.35	25.8625
202038	164267	80605	262143	68367.5	251286	26.39	31410.5	-32.13	25.8625
262143	219130	78400	262143	68367.5	251286	0.91	32807.5	21.42	25.8636
91062	164372	36307	262143	68367.3	251287	66.43	24767.6	60.69	25.8636
262143	114871	149558	262143	68367.3	251287	253.89	262143	1228.08	25.8647
262143	162953	105428	262143	68367.3	251287	1.82	115301	76.16	25.8647
23221.5	119117	12776	262143	173281	99144	-4.55	8472.2	7.14	25.8647
5271	63946.7	5402	3126.2	68982.7	2970	8.19	16.5	-9.52	25.867
11716.5	107527	7141	206696	120551	112367	28.21	5493.4	32.13	25.8715
118765	128879	60393	262143	68367.3	251287	-1.82	6050	330.82	25.8737
5042.25	63805.5	5179	2527.8	65118.7	2544	-22.75	7.7	-41.65	25.8748
68235.8	97208.8	46003	77416.9	104802	48411	2.73	408.1	-1.19	25.876
76713	92865.6	54137	189122	86590.4	143137	42.77	264	63.07	25.8771
5835.75	62934.3	6077	9256.5	63635.2	9533	-39.13	224.4	27.37	25.8805
49032	82769.5	38823	67347.5	80459.5	54856	-24.57	1364	20.23	25.8805
8569.5	86641.6	6482	151292	98712.3	100444	8.19	4152.5	-52.36	25.8816
50167.5	77270.4	42549	49198.6	75242.2	42852	20.93	742.5	-10.71	25.8816
10491.8	67549.6	10179	4152.5	65909	4129	-1.82	-11	-49.98	25.8827
57441.8	77291.9	48705	61636.3	72665.4	55589	26.39	1241.9	46.41	25.885
58296.8	81687.7	46770	51632.9	74692.9	45303	0	38.5	0	25.8872
52483.5	75068.4	45819	71292.1	72981.4	64019	11.83	1104.4	42.84	25.8883
53532	86557.8	40531	112533	81891.5	90058	-25.48	-7.7	-5.95	25.8883
67371	80158.8	55081	121622	78760.7	101200	28.21	2608.1	20.23	25.8906
59460.8	89856.8	43367	100671	84748.3	77849	10.92	1305.7	53.55	25.8906
17918.2	69641.2	16862	17149	73140.5	15366	-15.47	561	16.66	25.8951
7381.5	63904.1	7570	3066.8	61652.1	3260	20.93	31.9	-54.74	25.9029
12188.2	77799.7	10267	85655.9	95813.9	58588	41.86	3279.1	26.18	25.9029
54780.8	93443.8	38420	90255	89299.8	66237	-23.66	2410.1	28.56	25.9063
12558	67249.6	12238	19014.6	67761.9	18390	-11.83	96.8	5.95	25.9074
59238	74433.4	52157	91337.4	73641.7	81284	1.82	1851.3	38.08	25.9097
4850.25	63231.7	5027	7856.2	63871	8061	30.94	102.3	30.94	25.9108
23059.5	74772.5	20211	41893.5	74445	36880	10.92	191.4	-4.76	25.913
9475.5	66330.5	9362	19869.3	66698.5	19523	-28.21	64.9	-17.85	25.9164
17679	70832.7	16357	9304.9	69186.1	8814	4.55	244.2	-52.36	25.9187
82507.5	88803	60890	141728	85042.2	109220	16.38	1854.6	20.23	25.9254
8721	65214.5	8764	9929.7	64719.3	10055	0	220	22.61	25.9344
29090.2	155999	12221	262143	138781	123791	-12.74	11982.3	-1.19	25.9344
65688	90146.1	47755	141992	84101.1	110648	21.84	1005.4	83.3	25.9378
54259.5	76437.5	46521	32464.3	75150.3	28311	33.67	23.1	38.08	25.9389
5865	67945.7	5657	4712.4	72649.2	4251	53.69	3.3	35.7	25.9389
6323.25	73125.2	5667	54941.7	80207.1	44892	11.83	1630.2	32.13	25.9411
52859.2	82653.8	41912	85457.9	78975.8	70915	-38.22	2025.1	27.37	25.949
17119.5	97154.8	11548	146487	122364	78456	-2.73	4038.1	-34.51	25.9501
14461.5	91996.6	10302	186884	106339	115176	15.47	5086.4	14.28	25.9501
56693.2	79198.7	46913	81440.7	93067	57349	-20.02	110	39.27	25.9501
67143.8	97635.5	45069	145920	124107	77055	14.56	3390.2	0	25.9535
13947.8	67484.7	13545	12532.3	69000.8	11903	20.02	271.7	-3.57	25.9557
24263.2	69280.1	22952	31083.8	70693.6	28816	-23.66	806.3	14.28	25.9569
9734.25	64076.3	9956	5876.2	65150.2	5911	22.75	134.2	46.41	25.958
79140	96801.3	53579	148507	94045.9	103487	12.74	2670.8	13.09	25.9602
74325	92591.5	52607	134360	85168.3	103388	-21.84	2532.2	38.08	25.9602
5272.5	66424.2	5202	6444.9	67774.9	6232	0	108.9	0	25.9636
7635.75	64736.9	7730	7991.5	66973.3	7820	10.01	100.1	19.04	25.9658
67732.5	156289	28402	262143	68367.5	251286	28.21	30071.8	-22.61	25.9681
63478.5	79873.4	52084	129254	76479.7	110759	-8.19	1316.7	28.56	25.9692
21924.8	98529.8	14583	262143	104210	164858	46.41	7788	-11.9	25.9715
43991.2	76002.7	37933	64439.1	73947.7	57109	25.48	876.7	-32.13	25.9715
99683.2	91095.8	71714	253007	92211.7	179815	-1.82	2250.6	226.1	25.9726
9264	82974.6	7317	134508	85285.6	103360	-8.19	3876.4	-22.61	25.9726
8557.5	70784.4	7923	10285	71751.9	9394	-12.74	225.5	-16.66	25.9737
92649.8	86082.2	70536	59215.2	79616.1	48743	-0.91	0	23.8	25.976
8976	64806.8	9077	7738.5	64285.8	7889	-16.38	256.3	3.57	25.976
65977.5	81657	52952	85129	75951.4	73455	9.1	1740.2	27.37	25.9782
19299.8	66217.9	19101	21342.2	64494.1	21687	27.3	299.2	2.38	25.9782
13890	166416	5470	249932	223893	73158	24.57	6690.2	42.84	25.9804
12514.5	65387.1	12543	14520	67187.9	14163	6.37	182.6	30.94	25.9804
9648	64049	9872	6697.9	63866.4	6873	-26.39	31.9	3.57	25.9804
14937	81022.3	12082	11504.9	83028.9	9081	-12.74	-13.2	7.14	25.9827
86094.8	91710.5	61523	199477	87749.1	148981	37.31	3116.3	80.92	25.9827
79924.5	101251	51732	69927	106035	43219	16.38	342.1	30.94	25.9838
77010	85731.5	58869	77286	80752.1	62723	-1.82	17.6	11.9	25.9849
165864	158669	68508	262143	100250	171369	20.02	10776.7	-15.47	25.9849
78947.2	86942.9	59509	153131	82276.5	121974	6.37	2641.1	34.51	25.9883
9941.25	96405.7	6758	196918	125288	103004	35.49	5403.2	-23.8	25.9928
6257.25	68141.4	6018	3334.1	69587.1	3140	-6.37	5.5	-29.75	25.9951
81000.8	95836.2	55391	166995	90147	121404	54.6	1857.9	69.02	26.004
90679.5	95569.1	62183	71486.8	92889.2	50436	21.84	73.7	27.37	26.0052
44935.5	78386.2	37569	57806.1	77903.7	48629	-34.58	1060.4	-1.19	26.0074
54988.5	90192.4	39956	122924	106926	75341	-23.66	11	-16.66	26.0085
22635.8	85689.5	17312	14911.6	83120.4	11757	-13.65	17.6	38.08	26.0097
11201.2	76626.8	9580	132648	87828.9	98979	12.74	3755.4	22.61	26.0097
64426.5	83031.9	50851	110962	85298.5	85254	48.23	2125.2	42.84	26.0119
68238.8	83307.2	53682	112507	79550	92687	-2.73	1890.9	76.16	26.0119
64628.2	82973.7	51046	72340.4	79386.8	59719	-12.74	1871.1	83.3	26.013
41585.2	76352.6	35694	61010.4	74145.6	53926	-4.55	806.3	1.19	26.0175
51906	90801.9	37463	113237	86211.9	86080	-21.84	2633.4	28.56	26.0231
64410.8	79245	53268	63611.9	77914.1	53506	3.64	48.4	90.44	26.0243
66518.2	90755.3	48034	92655.2	90148.9	67358	27.3	246.4	20.23	26.0254
12236.2	71325.7	11243	16799.2	69456.3	15851	20.93	45.1	2.38	26.0265
74769	83741.7	58514	150254	80584.3	122196	-20.93	2737.9	39.27	26.0276
45131.2	79151.2	37368	88754.6	77582.9	74973	22.75	463.1	79.73	26.0321
80016	146046	35906	262143	84410.4	203527	30.03	17701.2	-8.33	26.0332
8896.5	67882.3	8589	16676	67470	16198	19.11	133.1	11.9	26.0344
24417	75328	21243	48111.8	77978.4	40435	-4.55	1063.7	40.46	26.0366
59367.8	83103.2	46818	80193.3	76860.2	68378	5.46	184.8	7.14	26.0389
58683	92246.5	41691	120271	86580.9	91037	1.82	-6.6	32.13	26.0434
23104.5	66960.4	22613	15996.2	65775.3	15938	-20.02	14.3	-4.76	26.0456
113662	113353	65715	262143	118150	145407	29.12	7944.2	-16.66	26.0456
9905.25	64483	10067	12820.5	64245.6	13078	-17.29	45.1	26.18	26.0467
100873	89105.1	74191	167442	87589.5	125283	-16.38	2863.3	154.7	26.0478
9357	69787.2	8787	8565.7	70664.9	7944	-14.56	8.8	-9.52	26.049
80172.8	98960.4	53094	156857	96864.7	106125	19.11	940.5	52.36	26.0501
28058.2	74416.2	24710	28971.8	74690.1	25421	29.12	638	30.94	26.0512
11624.2	65831.9	11572	10699.7	66396.7	10561	-9.1	37.4	-26.18	26.0523
6212.25	63633.3	6398	5363.6	64497	5450	-7.28	-18.7	-3.57	26.0568
58999.5	73726.6	52445	65285	74638.8	57323	8.19	781	45.22	26.0568
69414.8	92534.2	49162	90135.1	95488.3	61862	25.48	114.4	69.02	26.058
8472	84213.7	6593	98066.1	88260.4	72817	6.37	2741.2	-26.18	26.058
114113	106205	70416	262143	121449	141457	54.6	9875.8	-47.6	26.058
44667.8	86326.9	33910	200678	107710	122103	36.4	5651.8	15.47	26.058
5069.25	64271.3	5169	7977.2	64462.9	8110	-7.28	-4.4	40.46	26.0602
163300	130437	82048	262143	83197.6	206494	-21.84	10502.8	46.41	26.0647
262143	140121	122607	262143	68368.1	251284	-24.57	99276.1	116.62	26.0658
119720	96684.4	81150	262143	83663.1	205345	8.19	4365.9	124.95	26.0658
15099.8	68115.2	14528	10006.7	68262.6	9607	-24.57	764.5	24.99	26.0669
59321.2	140904	27591	262143	68368.1	251284	-2.73	27568.2	7.14	26.0681
228326	168944	88571	262143	68368.1	251284	40.95	73971.7	-9.52	26.0681
79959	147077	35629	262143	68368.4	251283	10.01	27914.7	19.04	26.0692
262143	152414	112718	262143	68368.4	251283	40.04	66693	51.17	26.0692
9750.75	68432.8	9338	7451.4	68896	7088	8.19	-14.3	40.46	26.0703
80758.5	89890.8	58878	61367.9	79737.6	50438	-7.28	9.9	30.94	26.0703
82008.8	90579.4	59335	63605.3	88114.6	47307	0.91	-22	-4.76	26.0714
235895	137529	112410	262143	68368.6	251282	-49.14	40509.7	34.51	26.0726
31072.5	76745.6	26534	64763.6	74343.6	57091	0.91	484	51.17	26.0737
6870	62934.4	7154	6392.1	66451.9	6304	9.1	19.8	-5.95	26.0737
22283.2	132063	11058	262143	123681	138904	31.85	10035.3	77.35	26.0748
262143	228085	75322	262143	68368.6	251282	17.29	64670.1	59.5	26.0771
16075.5	178231	5911	262143	200666	85614	45.5	7789.1	58.31	26.0771
262143	152814	112423	262143	68368.4	251283	116.48	262143	524.79	26.0782
207478	214354	63434	262143	68368.4	251283	0	40888.1	34.51	26.0782
262143	161152	106606	262143	68368.4	251283	10.92	256638	196.35	26.0793
65832.8	79573.9	54219	89854.6	81514.8	72241	9.1	1551	5.95	26.0793
10064.2	64854.5	10170	24622.4	68098.1	23696	-6.37	36.3	-9.52	26.0804
262143	165820	103605	262143	68368.1	251284	44.59	262143	451.01	26.0816
8022	81902.1	6419	139963	96268	95282	-4.55	3762	-26.18	26.0849
6411	66500.7	6318	20633.8	57793.7	23398	-29.12	358.6	15.47	26.0849
44356.5	79189	36709	79326.5	85162.4	61045	-42.77	1414.6	1.19	26.0872
7942.5	66750.4	7798	4420.9	67160	4314	-10.92	30.8	19.04	26.0872
262143	139086	123519	262143	68367.3	251287	52.78	59447.3	95.2	26.0928
67339.5	77909.1	56645	111961	76781	95564	-20.02	72.6	0	26.0939
21928.5	80222.5	17914	16816.8	84973.5	12970	-29.12	17.6	42.84	26.0939
104647	114291	60006	215260	160221	88049	17.29	5431.8	-8.33	26.095
9516.75	68597.6	9092	25998.5	71980	23671	-7.28	889.9	19.04	26.095
14423.2	116797	8093	187186	130970	93666	29.12	4723.4	-1.19	26.1006
55527	85455	42584	70429.7	82024.5	56272	-30.94	56.1	32.13	26.1096
6419.25	65908.2	6383	11930.6	69168.8	11304	-16.38	117.7	29.75	26.1175
82186.5	86057.6	62588	65343.3	79711.5	53723	0	260.7	-11.9	26.1197
25065.8	79003	20793	96481	80010.4	79027	-7.28	-11	22.61	26.1209
74466	96768	50432	158396	93460.1	111070	-10.01	1523.5	59.5	26.1231
38769.8	78044.4	32556	47918.2	75885.4	41383	-21.84	575.3	8.33	26.1254
22550.2	68450.8	21590	27387.8	66379	27040	10.92	382.8	19.04	26.1321
91893	89334.4	67413	123508	142323	56872	-38.22	1710.5	-5.95	26.1332
47989.5	75224	41809	57901.8	72939	52025	2.73	1556.5	80.92	26.1377
10096.5	86347.9	7663	115785	95286.9	79634	6.37	3104.2	-24.99	26.1422
54943.5	88354	40754	127711	86491.3	96769	29.12	811.8	55.93	26.1445
49719.8	81969	39752	73783.6	81386.2	59414	34.58	1025.2	21.42	26.1467
71359.5	89959.2	51986	125643	92287.3	89223	-12.74	1970.1	4.76	26.1478
84742.5	107632	51599	95417.3	88920.8	70324	-11.83	1571.9	41.65	26.1501
20952.8	168755	8137	262143	142938	120191	43.68	9658	4.76	26.1523
13907.2	67443.1	13514	17446	66959.9	17075	-26.39	438.9	-14.28	26.1523
67699.5	88815	49955	92976.4	83170.2	73263	18.2	474.1	73.78	26.1534
20117.2	82374.5	16005	94061	101230	60895	-5.46	3217.5	-4.76	26.1546
37627.5	72613.5	33960	41786.8	73154.5	37435	-44.59	788.7	30.94	26.1591
7086	76329.4	6084	79962.3	82515.7	63508	4.55	2286.9	5.95	26.1602
16107.8	69149.6	15266	19642.7	70168.1	18346	6.37	930.6	-5.95	26.1647
7766.25	98427.6	5171	151780	146705	67803	17.29	4060.1	-28.56	26.1669
27638.2	72103	25121	47133.9	78300.8	39450	17.29	961.4	11.9	26.1692
25822.5	75674.2	22363	55732.6	76076.1	48011	-17.29	988.9	-13.09	26.1714
9385.5	98666.7	6234	162096	115651	91855	11.83	4354.9	33.32	26.1725
87264.8	85788.2	66664	82093	96345.8	55841	-45.5	552.2	27.37	26.1782
6101.25	65249.9	6128	23812.8	67534.9	23108	-3.64	668.8	-16.66	26.1815
17334	66077.3	17192	31862.6	83925.4	24881	-22.75	867.9	-16.66	26.1827
80643.8	88781.4	59529	61278.8	125331	32043	7.28	544.5	52.36	26.1871
18064.5	153690	7703	262143	185828	92450	9.1	7884.8	79.73	26.1905
29092.5	75918.1	25114	135505	74406	119351	10.92	13.2	21.42	26.1928
64625.2	81725.9	51823	100036	81298.3	80641	3.64	1595	9.52	26.195
20501.2	71860.2	18697	40618.6	73900.8	36021	14.56	280.5	24.99	26.1961
5742	65082.6	5782	3564	66279.9	3524	31.85	-6.6	14.28	26.1961
20781	91859.1	14826	49052.3	96676.6	33252	29.12	290.4	63.07	26.1973
48640.5	83380.1	38231	68657.6	78567.2	57270	-2.73	568.7	33.32	26.1973
15749.2	137491	7507	262143	143371	119828	15.47	7546	14.28	26.1984
7283.25	66478.4	7180	4008.4	70654.8	3718	4.55	-11	28.56	26.2018
13615.5	115047	7756	221475	135870	106827	4.55	6139.1	-4.76	26.2051
90218.2	94277.9	62714	166980	89849.3	121795	-18.2	4957.7	5.95	26.2062
82468.5	96087.9	56247	141857	90932.4	102238	-30.94	3412.2	5.95	26.2152
22012.5	74204.6	19441	6909.1	70793.4	6396	-33.67	2.2	13.09	26.2152
62658	81974.6	50093	89973.4	84335.7	69917	-4.55	832.7	8.33	26.2197
12749.2	70934.3	11779	7656	72527.3	6918	17.29	-9.9	13.09	26.2231
56008.5	78909.9	46516	72130.3	75039.8	62995	-26.39	0	-19.04	26.2253
22131	89067.6	16284	209327	102853	133379	-11.83	5931.2	-39.27	26.2343
56247	79370.5	46443	57895.2	77373.1	49038	-25.48	1436.6	5.95	26.2388
5365.5	64614.7	5442	11226.6	66825.3	11010	-5.46	28.6	5.95	26.2411
42357.8	79297.2	35007	78620.3	76369	67468	0.91	1600.5	11.9	26.2456
6636	83329.6	5219	59655.2	100148	39038	10.01	1523.5	-4.76	26.2467
51578.2	75904	44533	83380	73370.2	74477	-19.11	1037.3	35.7	26.2478
5943.75	66145.3	5889	5214	67704.5	5047	-9.1	63.8	10.71	26.2489
44697.8	76798.1	38143	58557.4	75851.2	50594	0.91	590.7	41.65	26.2501
112233	105443	69756	241762	103051	153751	1.82	2053.7	330.82	26.2546
11486.2	78136.1	9634	93424.1	123393	49619	30.94	2558.6	48.79	26.2568
6361.5	73373.3	5682	13453	80619.6	10936	7.28	205.7	24.99	26.2568
47472.8	79082.2	39341	54445.6	80161.5	44512	-24.57	304.7	42.84	26.259
7659.75	71692.3	7002	14912.7	73262.3	13340	-31.85	13.2	11.9	26.2613
18301.5	72358.1	16576	31098.1	71026.9	28694	10.01	359.7	-4.76	26.2658
66030.8	88619.8	48831	262143	116074	148007	7.28	7945.3	41.65	26.268
72086.2	88751.5	53230	134674	85607.9	103098	22.75	1800.7	45.22	26.2692
18944.2	70505.4	17609	15165.7	69126.4	14378	13.65	85.8	-40.46	26.2748
262143	173117	99238	262143	68369.2	251280	30.03	47043.7	34.51	26.277
107260	130837	53726	262143	77273.4	222325	6.37	17785.9	22.61	26.277
32653.5	82730.1	25867	45236.4	82789.6	35809	-20.93	1427.8	9.52	26.2781
53246.2	80716.8	43232	92988.5	76618.7	79538	6.37	1938.2	-3.57	26.2793
229748	200988	74914	262143	68368.6	251282	45.5	54770.1	61.88	26.2793
140861	132524	69659	252724	117967	140399	30.94	4737.7	-30.94	26.2815
59841	84933.9	46174	97372	76860.8	83025	-18.2	962.5	57.12	26.2849
7939.5	69191.9	7520	10599.6	67672.2	10265	-20.02	-19.8	-21.42	26.286
56356.5	81264.3	45449	105084	79457.2	86673	-26.39	1403.6	-11.9	26.2871
74640	83049.4	58900	102705	77884.6	86421	0	1713.8	84.49	26.2871
15360.8	79604.8	12646	91078.9	80548.2	74104	21.84	2701.6	-11.9	26.2883
7057.5	91570.1	5051	113550	97186.8	76570	13.65	2968.9	-17.85	26.2894
5170.5	65720.3	5156	4306.5	70276.6	4016	18.2	14.3	-2.38	26.2905
31468.5	72611.8	28402	40640.6	72013.6	36985	-25.48	132	32.13	26.2939
42687.8	79010	35408	70808.1	75381.4	61560	-27.3	1272.7	61.88	26.2984
31334.2	72299.5	28403	41130.1	71656.5	37617	-6.37	1015.3	59.5	26.3017
9315	66103.7	9235	5234.9	64524.1	5317	37.31	25.3	21.42	26.304
20122.5	70363.3	18742	24429.9	69046	23188	2.73	482.9	33.32	26.3062
87778.5	107172	53677	94206.2	93345.9	66140	19.11	4527.6	-21.42	26.3062
52809.8	74615	46384	62109.3	77035.4	52838	-20.93	1350.8	9.52	26.3062
10449	78047.1	8774	19780.2	91690.1	14138	12.74	480.7	-28.56	26.3096
8325.75	78486.2	6952	55097.9	95947.7	37634	27.3	1446.5	42.84	26.3107
9881.25	65864.3	9832	16265.7	65206.1	16348	31.85	12.1	13.09	26.3152
12147.8	68026.6	11703	6463.6	90842.5	4663	-5.46	-13.2	-13.09	26.3163
37900.5	74120.4	33511	75339	72758.9	67860	8.19	634.7	63.07	26.3186
64066.5	91199.9	46038	69408.9	96825.9	46979	-17.29	294.8	0	26.3242
16215	65366.7	16257	14124	69231.9	13370	10.01	1.1	-9.52	26.3253
8581.5	66032.3	8517	5410.9	66468.4	5335	-10.92	24.2	-30.94	26.3264
7381.5	73923.3	6544	10045.2	72678.6	9058	22.75	297	1.19	26.3276
51888	79583.7	42729	69935.8	81855.1	55993	-10.92	770	98.77	26.3298
70296.8	89424.4	51518	156079	83397.5	122651	55.51	2449.7	45.22	26.3321
34265.2	84364.2	26618	40436	83247.4	31833	21.84	473	-16.66	26.3343
9062.25	89416.4	6642	134763	105695	83560	20.93	3557.4	-16.66	26.3343
5664.75	65233.7	5691	3400.1	68268.7	3264	-24.57	-12.1	59.5	26.3366
12315.8	113776	7094	237506	148290	104965	21.84	6824.4	-7.14	26.3388
52674	79220.7	43575	92679.4	77779	78091	30.03	631.4	113.05	26.3399
20769.8	72638.2	18739	11016.5	71405.1	10111	13.65	105.6	7.14	26.3444
35521.5	86363.8	26955	174537	80389.5	142288	38.22	2.2	-20.23	26.3455
82563.8	184414	29341	262143	87710.7	195869	39.13	24139.5	59.5	26.3478
49804.5	77664.1	42027	69818.1	77770	58835	-7.28	1427.8	32.13	26.3489
54877.5	78805.6	45637	104860	86125	79792	14.56	497.2	71.4	26.3512
38484	83361	30255	66694.1	81669.4	53519	-23.66	883.3	53.55	26.3557
86040	89850	62757	62509.7	83015.2	49348	1.82	67.1	-8.33	26.3568
79426.5	98495.6	52848	225680	144829	102122	-27.3	6637.4	17.85	26.359
50767.5	87268.2	38125	27769.5	85880.9	21191	15.47	350.9	35.7	26.3601
82667.2	113798	47608	262143	78160.7	219801	7.28	17692.4	41.65	26.3613
262143	229594	74827	262143	68369.4	251279	22.75	93101.8	109.48	26.3613
51153	82234.3	40766	64061.8	82767	50725	-14.56	1502.6	27.37	26.3646
51414.8	82827.8	40681	60699.1	80096.2	49665	5.46	445.5	-38.08	26.3669
12030	69738.9	11305	7983.8	73933.4	7077	0	14.3	-7.14	26.3669
9710.25	65335.8	9740	11165	68996.7	10605	11.83	38.5	-20.23	26.368
33455.2	77953.6	28126	46935.9	75888.6	40533	2.73	540.1	28.56	26.3736
11768.2	65929.6	11698	15942.3	65607.2	15925	-9.1	125.4	8.33	26.3748
9223.5	85244.9	7091	118694	95508.1	81446	-20.02	3381.4	7.14	26.3781
88907.2	98577.6	59107	169617	101203	109839	6.37	3204.3	64.26	26.3826
40849.5	84614.3	31639	74125.7	83749.7	58005	-40.04	1384.9	-7.14	26.386
55952.2	92572.4	39611	84678	88919.4	62410	-36.4	675.4	-7.14	26.386
18032.2	65402.7	18069	12342	66179.5	12222	20.93	59.4	-7.14	26.3882
75031.5	96185	51123	118664	91759.8	84751	25.48	1658.8	143.99	26.3927
6114.75	66040.9	6068	2374.9	67876.8	2293	-1.82	-8.8	-30.94	26.3983
5783.25	65144.6	5818	8661.4	62056.8	9147	-1.82	223.3	9.52	26.4006
27173.2	73089.5	24365	46443.1	73713.3	41291	9.1	992.2	-13.09	26.4017
13157.2	98771.3	8730	209277	119293	114971	-27.3	5887.2	8.33	26.404
14034	72340.1	12714	39403.1	73526.4	35121	25.48	22	-2.38	26.4051
72936.8	78699.7	60737	53335.7	75128.1	46526	-26.39	-9.9	19.04	26.4051
13577.2	64422.1	13812	10472	63805.6	10756	-25.48	227.7	-26.18	26.4096
4987.5	64801.9	5044	8371	65724.4	8347	-10.92	5.5	-40.46	26.4107
29532.8	68553.1	28233	36072.3	67776.2	34880	-22.75	627	-19.04	26.4118
35952	95298.1	24724	262143	101824	168720	-35.49	6494.4	-8.33	26.4118
6646.5	66644	6536	2591.6	68790.2	2469	4.55	24.2	-19.04	26.4118
5712.75	64108	5840	1776.5	67846.6	1716	16.38	61.6	13.09	26.4141
40424.2	107244	24703	262143	73716.6	233052	16.38	12776.5	10.71	26.4141
67638.8	86205.5	51421	115144	82314	91674	-2.73	1420.1	97.58	26.4152
182298	137195	87081	262143	79511.1	216068	-5.46	9839.5	32.13	26.4163
5103.75	64236.5	5207	7679.1	66366.5	7583	20.02	33	9.52	26.4163
62685	89369.2	45968	97819.7	85119.8	75314	0	1570.8	36.89	26.4231
144637	170169	55703	262143	68368.1	251284	33.67	80907.2	49.98	26.4231
129680	141417	60097	262143	68367.8	251285	7.28	24865.5	16.66	26.4264
7204.5	64449.1	7326	3467.2	64061.6	3547	10.92	-25.3	-15.47	26.4287
54604.5	75012.8	47706	67391.5	75599	58421	29.12	1525.7	47.6	26.4309
44150.2	158945	18204	262143	151615	113312	17.29	10568.8	-15.47	26.4343
76518	84081.2	59641	111609	83045.8	88077	-14.56	1798.5	10.71	26.4365
6991.5	70340	6514	15330.7	69233.2	14512	-17.29	167.2	-7.14	26.4377
44856	75570.3	38900	53471	76686.7	45696	19.11	1249.6	52.36	26.4399
16716.8	79083.9	13853	25338.5	77398.5	21455	17.29	943.8	-2.38	26.4399
57819	82276.1	46055	66621.5	78367.8	55713	-15.47	102.3	7.14	26.441
59251.5	85003	45682	125168	84438.2	97148	-26.39	1669.8	-17.85	26.4422
27724.5	111401	16310	262143	89354.3	192266	-5.46	11539	-32.13	26.4433
8505	65459	8515	9510.6	65388.9	9532	31.85	507.1	17.85	26.4444
18207	161573	7385	262143	145873	117772	-10.01	8658.1	-4.76	26.4466
5853	65760.7	5833	3480.4	67363.1	3386	7.28	22	-19.04	26.4534
84019.5	94328	58374	220738	95336.1	151740	0	1441	92.82	26.4568
110396	100438	72034	188635	99193.3	124629	0	686.4	9.52	26.4579
113893	95997.3	77753	231704	94395.6	160865	4.55	3886.3	-17.85	26.459
262143	203755	84316	262143	68367.8	251285	10.92	74052	51.17	26.4601
101451	108386	61343	141526	122949	75438	2.73	2899.6	-14.28	26.4613
32519.2	71626.7	29754	13798.4	69470.1	13017	-29.12	-11	0	26.4613
36433.5	146818	16263	262143	81962	209607	-20.02	15391.2	29.75	26.4635
40275	81062.1	32561	43140.9	76295.5	37057	14.56	110	24.99	26.4646
43861.5	80078.8	35896	65576.5	81154.6	52956	-32.76	1420.1	46.41	26.4657
11271.8	67283.5	10979	7594.4	66565	7477	24.57	16.5	-4.76	26.4657
48738	80748.6	39556	58788.4	78122.3	49317	0.91	-27.5	-14.28	26.4691
10086.8	68672.9	9626	3741.1	68446.9	3582	5.46	19.8	-14.28	26.4691
11778	65220.4	11835	7183	64894.6	7254	-22.75	62.7	-4.76	26.4702
6135	64278.7	6255	4731.1	62713.9	4944	-7.28	-41.8	-10.71	26.4725
48946.5	95197	33696	88339.9	94362.9	61353	-20.02	808.5	-5.95	26.4736
9686.25	78177.1	8120	31601.9	80078.2	25863	-11.83	823.9	-54.74	26.4736
56778.8	81181.9	45836	81319.7	79831.2	66758	7.28	64.9	-7.14	26.4759
40022.2	73790.9	35545	51096.1	72745.8	46032	11.83	471.9	73.78	26.477
33188.2	78244	27798	52522.8	81712.4	42125	-12.74	1076.9	-16.66	26.4815
32805.8	110316	19489	204582	131776	101745	-1.82	6710	16.66	26.486
34436.2	97845.8	23065	50197.4	113718	28929	-11.83	707.3	-89.25	26.4871
55719.8	76304.9	47856	77860.2	73435.2	69485	6.37	1162.7	45.22	26.4893
66237.8	93402.1	46476	93058.9	94896.4	64267	23.66	1604.9	-22.61	26.4893
7317	67245.4	7131	4749.8	72475.6	4295	-17.29	64.9	1.19	26.4916
12421.5	132173	6159	237179	154814	100403	1.82	6450.4	-4.76	26.495
72500.2	100514	47271	156977	112128	91749	-39.13	2513.5	-17.85	26.4983
42259.5	73608.5	37625	49834.4	71332.3	45785	-2.73	726	-45.22	26.4994
88809	91981	63276	54853.7	86864.6	41385	-8.19	210.1	-13.09	26.5028
106129	96390.6	72157	262143	105565	162742	-10.92	8074	29.75	26.5028
24150.8	112827	14028	55128.7	103996	34741	-14.56	110	-26.18	26.5051
11004.8	106672	6761	134089	122956	71470	-2.73	3897.3	-16.66	26.5051
24327.8	150155	10618	262143	155611	110402	-28.21	7958.5	-8.33	26.5073
57211.5	82535.3	45428	101962	80113.7	83409	-14.56	1078	63.07	26.5107
7789.5	80557.5	6337	70690.4	82493.7	56159	-30.03	1857.9	0	26.5118
46781.2	86260.1	35542	59374.7	83814.7	46426	23.66	1250.7	1.19	26.5174
12756	67504.6	12384	11489.5	66062.1	11398	0.91	-13.2	16.66	26.5185
46618.5	86312.1	35397	66388.3	83454.6	52134	9.1	770	113.05	26.5185
11353.5	96070.1	7745	138900	105828	86017	11.83	4158	-21.42	26.523
5418	64255.2	5526	13297.9	64075.5	13601	-8.19	61.6	-22.61	26.5298
51368.2	83215.2	40455	99022	84720.5	76599	13.65	749.1	32.13	26.5298
84753	97757.3	56818	217740	103020	138514	-0.91	4567.2	2.38	26.5309
60910.5	87605.5	45566	223281	84880.9	172394	-8.19	785.4	143.99	26.5309
5279.25	68348.7	5062	50339.3	74820	44093	-18.2	1520.2	13.09	26.5331
59241	78738.1	49308	83782.6	77210.9	71114	-74.62	1631.3	79.73	26.5343
47451.8	75432.9	41226	38947.7	79992.4	31909	5.46	355.3	48.79	26.5354
5339.25	65392.1	5351	2318.8	63663.5	2387	10.92	-33	32.13	26.5354
6038.25	66541.6	5947	3734.5	66488.5	3681	20.93	-20.9	36.89	26.5376
10072.5	85606.5	7711	124479	116831	69826	-18.2	3567.3	7.14	26.5376
58290	77209.5	49477	60931.2	73316.6	54465	26.39	633.6	85.68	26.5399
42634.5	79143.9	35304	63376.5	80297	51726	-7.28	551.1	38.08	26.5399
83346	93320.9	58531	168684	100467	110035	-10.92	4904.9	29.75	26.541
14771.2	67225.6	14400	16031.4	66791.7	15730	-34.58	492.8	-9.52	26.5421
20530.5	156707	8586	262143	103045	166722	14.56	11161.7	3.57	26.5421
49702.5	96770.7	33660	262143	94220.6	182336	47.32	9543.6	-40.46	26.5444
195365	142253	90005	262143	84175.9	204094	-24.57	7201.7	79.73	26.5511
31125	101528	20091	46708.2	88997.5	34395	0.91	353.1	9.52	26.5511
5780.25	64216.7	5899	3260.4	63067.8	3388	-1.82	9.9	-38.08	26.5511
32521.5	117416	18152	262143	80798.6	212625	-11.83	14892.9	16.66	26.5522
54198.8	81765.4	43441	56727	80288.1	46304	-32.76	920.7	5.95	26.5534
48221.2	74872.7	42208	51771.5	73003.2	46476	10.01	1214.4	8.33	26.5534
71391.8	86987.9	53786	32415.9	83225.3	25526	-5.46	-31.9	20.23	26.5567
5586.75	64882.7	5643	2532.2	67322.6	2465	8.19	-15.4	32.13	26.5612
39060	86824.1	29483	91638.8	83439.5	71976	-10.92	1512.5	23.8	26.5624
60043.5	79952.3	49217	98758	79521.9	81389	20.02	172.7	46.41	26.5624
95509.5	93945.6	66627	66150.7	90703.2	47796	3.64	72.6	-9.52	26.5624
40919.2	144301	18584	262143	68368.6	251282	-21.84	20573.3	-1.19	26.5657
12694.5	67643.4	12299	27266.8	68064.2	26254	6.37	563.2	8.33	26.5657
10496.2	88827.8	7744	155231	94710.3	107414	-35.49	4326.3	-63.07	26.5657
74463.8	89063.5	54793	100518	87626	75178	-3.64	88	19.04	26.5669
57714	91127.7	41506	65118.9	89920.6	47460	4.55	1314.5	26.18	26.5691
60071.2	77547	50767	105826	74818.5	92696	29.12	1657.7	29.75	26.5702
48700.5	82315.9	38773	73755	81471.3	59329	-22.75	1918.4	-20.23	26.5725
5691.75	64257.5	5805	9768	67455.8	9490	-3.64	127.6	22.61	26.5725
54678.8	76841.5	46634	32575.4	74142.6	28794	-10.01	-19.8	7.14	26.5747
8244	75999.3	7109	5731	78525.4	4783	0	42.9	14.28	26.5747
106976	112413	62366	262143	68368.4	251283	18.2	10356.5	124.95	26.5758
41586	78870.8	34555	81092	80791.2	65780	-10.92	1438.8	23.8	26.577
10528.5	67746.3	10185	19950.7	68412	19112	-35.49	107.8	-47.6	26.5803
63516.8	81173	51281	130497	79129.9	108079	15.47	1708.3	19.04	26.5815
15288.8	73088	13709	9020	102308	5778	10.01	18.7	-26.18	26.5848
31544.2	76213.2	27125	24985.4	75793.5	21604	-20.93	80.3	-7.14	26.5848
25247.2	114975	14391	260579	171840	99379	3.64	6132.5	8.33	26.5859
56490.8	84751	43683	38195.3	85342	29331	11.83	127.6	-13.09	26.5904
32113.5	75188.1	27991	37387.9	74764.4	32773	-18.2	195.8	-3.57	26.5916
63498.8	139067	29924	262143	68368.1	251284	0.91	18812.2	-29.75	26.5927
14774.2	98368.9	9843	179770	98670.8	119401	-14.56	5361.4	11.9	26.5927
14335.5	65206.2	14408	13212.1	64902.8	13341	23.66	11	1.19	26.5961
62616.8	104477	39278	139840	136098	67338	-14.56	3861	-20.23	26.5961
62719.5	85608.1	48014	140830	84720.2	108940	-4.55	1251.8	59.5	26.6006
5467.5	67429.1	5314	5798.1	67600.8	5621	-37.31	40.7	-4.76	26.6006
72342	93705	50595	112959	91306.8	81077	12.74	2014.1	-10.71	26.6017
11432.2	74246.8	10091	17912.4	72913.5	16100	52.78	425.7	-52.36	26.6017
66337.5	92376.1	47063	167532	84275.3	130280	10.92	1313.4	80.92	26.6028
7048.5	66666.3	6929	4467.1	69307.7	4224	-4.55	-18.7	-7.14	26.6028
14792.2	66213	14641	17205.1	65673.8	17169	12.74	140.8	9.52	26.6039
96320.2	110597	57076	262143	130562	131584	46.41	12928.3	54.74	26.605
11188.5	72931.1	10054	9233.4	77509.9	7807	23.66	-11	-13.09	26.6062
196278	165123	77901	262143	68367.5	251286	-2.73	27940	-42.84	26.6062
242846	188781	84305	262143	104358	164624	26.39	15592.5	103.53	26.6073
262143	141512	121402	262143	68367.3	251287	37.31	47206.5	61.88	26.6084
136665	130815	68467	262143	68367.3	251287	-8.19	26119.5	35.7	26.6084
43650	82256.9	34777	184513	83230.6	145286	30.03	-18.7	7.14	26.614
16353.8	86092	12449	32864.7	93239	23100	30.94	74.8	-23.8	26.6152
93759	107766	57018	262143	123331	139298	-10.01	10853.7	15.47	26.6174
6857.25	69010.6	6512	4096.4	72205.9	3718	0	-25.3	13.09	26.6185
159840	157679	66434	262143	68368.1	251284	5.46	33319	36.89	26.6208
8436	83678.2	6607	118021	118488	65278	19.11	3138.3	27.37	26.623
8206.5	98646.6	5452	145089	108669	87500	-20.93	4066.7	16.66	26.6275
64965	112405	37877	78268.3	109120	47007	-20.02	1934.9	17.85	26.6298
108019	117320	60340	262143	78764.2	218117	-7.28	15224	19.04	26.6376
95562	109942	56964	176065	114162	101072	-14.56	2635.6	129.71	26.6387
37604.2	76053.3	32404	51082.9	78910.3	42425	6.37	544.5	-4.76	26.6387
6856.5	65819.2	6827	9243.3	68790.5	8806	8.19	3.3	-22.61	26.641
6048	64817.9	6115	5155.7	65354.7	5170	-4.55	22	-3.57	26.6432
70619.2	136764	33840	262143	68367.3	251287	8.19	21045.2	45.22	26.6432
43988.2	79936.1	36064	82836.6	82925.2	65466	-49.14	1289.2	24.99	26.6432
58812	81619.2	47223	75923.1	79249.8	62785	22.75	1745.7	-34.51	26.6444
167960	152762	72056	243621	141829	112572	-10.01	83.6	-34.51	26.6477
16640.2	134170	8128	241458	197787	80006	-8.19	6825.5	26.18	26.6511
46433.2	96617	31496	110553	98862.3	73286	0	1676.4	33.32	26.6556
44791.5	75362.8	38951	67929.4	75854.4	58689	43.68	1321.1	-7.14	26.6578
57162.8	81952.6	45712	99226.6	83892.3	77515	12.74	1822.7	60.69	26.6635
76456.5	96841.1	51741	47043.7	89252.7	34543	-6.37	125.4	2.38	26.6657
68912.2	84861.3	53219	116368	90513.3	84256	-10.01	289.3	35.7	26.6691
11151	107691	6786	149460	114711	85389	-22.75	4291.1	-2.38	26.6702
46113	75485.5	40035	55501.6	74644.5	48729	-8.19	88	-5.95	26.6713
43239	83012.4	34136	53973.7	80407.8	43991	38.22	-30.8	1.19	26.6724
46362	75860.9	40052	46135.1	73566.5	41099	1.82	771.1	-13.09	26.6736
23381.2	120389	12728	262143	121405	141508	10.01	8993.6	22.61	26.6758
49290	89389.5	36137	101582	102432	64992	-1.82	1196.8	40.46	26.6758
6559.5	65074.7	6606	3188.9	63754.7	3278	3.64	28.6	-33.32	26.6792
69111.8	102154	44338	197197	98957.1	130597	19.11	3084.4	64.26	26.6814
76947.8	106854	47194	127299	100752	82804	-3.64	1089	29.75	26.6814
59059.5	88934.6	43521	69007.4	82059.6	55112	1.82	3622.3	-32.13	26.6837
17342.2	91908.6	12366	137787	89616.4	100763	22.75	4417.6	14.28	26.6848
114151	262143	22168	262143	70260.5	244516	25.48	47925.9	14.28	26.6848
26259.8	71937.4	23923	26250.4	69582	24724	-16.38	987.8	45.22	26.6871
8697.75	66273.2	8601	5876.2	65784.5	5854	-9.1	140.8	0	26.6882
55602	78460.3	46443	77638	82498.3	61675	8.19	2029.5	16.66	26.6938
12165	101963	7819	160038	100415	104449	-11.83	4286.7	17.85	26.7028
9014.25	113804	5191	119097	173286	45042	-1.82	3170.2	34.51	26.7039
11130	65819.9	11082	8032.2	66649.6	7898	-0.91	8.8	-9.52	26.705
4946.25	62651.2	5174	2851.2	62577.4	2986	13.65	47.3	-38.08	26.7084
10230	68882.5	9733	26671.7	71055.1	24600	19.11	635.8	-17.85	26.7084
56505.8	75645.7	48954	43296	72317.4	39236	-5.46	1045	13.09	26.7095
83586	87262.3	62775	164541	83575.9	129025	9.1	3554.1	8.33	26.7095
7157.25	71579.1	6553	5288.8	73464.8	4718	23.66	-12.1	10.71	26.7118
73610.2	83543.2	57744	91206.5	77450.4	77176	-61.88	1882.1	80.92	26.7129
12006	98059	8024	80688.3	116981	45204	-2.73	1982.2	-32.13	26.7151
101414	109745	60561	262143	94337.5	182110	-11.83	13336.4	38.08	26.7163
7185	65065.1	7237	6707.8	64562	6809	11.83	304.7	5.95	26.7174
8255.25	65434.9	8268	11622.6	66200.1	11506	7.28	15.4	-14.28	26.7208
79599	122209	42686	262143	68367.5	251286	-11.83	19369.9	10.71	26.7208
14104.5	66764.4	13845	25350.6	69114.6	24038	16.38	53.9	-45.22	26.7219
12392.2	64800	12533	15131.6	64015.5	15491	-13.65	845.9	-10.71	26.7264
59577.8	81863.7	47695	59754.2	81168.4	48246	-10.01	53.9	32.13	26.7275
91454.2	109347	54812	262143	70741.9	242852	-15.47	12800.7	61.88	26.7275
101367	109276	60793	110336	113726	63582	14.56	996.6	-19.04	26.7275
116795	123105	62177	200725	144283	91173	15.47	1999.8	9.52	26.7286
16012.5	105893	9910	252339	121349	136279	-10.92	6667.1	42.84	26.732
5265.75	67414.8	5119	2608.1	67935	2516	-0.91	-25.3	0	26.7331
12375.8	90408.8	8971	107398	121731	57820	-2.73	2374.9	0	26.7365
51988.5	80354.7	42401	109256	100538	71219	22.75	2119.7	77.35	26.7376
9433.5	64621.5	9567	13369.4	65769.2	13322	17.29	60.5	-5.95	26.7376
50470.5	83137.7	39785	135324	81504.7	108811	8.19	1917.3	5.95	26.7399
140608	107507	85714	262143	79013.8	217428	-19.11	12765.5	14.28	26.741
99050.2	117221	55377	262143	83782.7	205052	11.83	12190.2	13.09	26.7421
43797.8	79702.6	36013	54027.6	77263.5	45827	19.11	704	19.04	26.7421
262143	149403	114990	262143	68366.4	251290	78.26	148690	280.84	26.7432
38850	79969.6	31838	59668.4	77195.8	50656	10.92	1499.3	13.09	26.7432
78321	92435.4	55529	117184	86523	88760	34.58	973.5	26.18	26.7455
55890.8	86087.6	42548	75037.6	87090.7	56466	4.55	2108.7	49.98	26.7466
18434.2	77806.9	15527	67923.9	81237	54796	-23.66	2186.8	16.66	26.7477
6475.5	76505.9	5547	40433.8	105220	25184	0.91	1076.9	3.57	26.7488
102267	102687	65268	262143	102518	167579	-30.03	5438.4	55.93	26.7488
5451	66710.9	5355	3355	67260.1	3269	10.92	-39.6	-8.33	26.75
48990.8	80362.9	39952	65455.5	76907.9	55777	10.92	860.2	24.99	26.7511
12824.2	71558.1	11745	26974.2	72260.5	24464	0.91	486.2	19.04	26.7522
16302.8	80253.7	13313	19496.4	75662.7	16887	-20.93	38.5	17.85	26.7522
10794	74817.1	9455	27437.3	73079.9	24605	-29.12	38.5	-11.9	26.7545
59533.5	94512.9	41281	89703.9	100333	58593	-17.29	141.9	30.94	26.7589
67112.2	81773.5	53786	108024	84227.5	84052	3.64	345.4	103.53	26.7589
42339.8	72945.6	38039	58154.8	73478.1	51869	-12.74	96.8	10.71	26.7657
76584.8	85158.3	58938	150934	83371.7	118645	18.2	2139.5	77.35	26.7702
9082.5	68693.7	8665	3371.5	68619.4	3220	17.29	-16.5	0	26.7713
9411.75	65222.4	9457	10723.9	66774.5	10525	-7.28	173.8	-10.71	26.7724
5799.75	64895.4	5857	7463.5	64614	7570	24.57	135.3	4.76	26.7803
29877	75804.1	25830	56324.4	77275.1	47768	-3.64	586.3	-9.52	26.7814
77208	95050.2	53234	184195	98678.2	122331	23.66	1546.6	57.12	26.7859
47604	86943	35883	97600.8	83852.7	76281	-20.93	119.9	35.7	26.7893
14692.5	65636.5	14670	14861	64924.4	15001	-13.65	155.1	24.99	26.7904
60662.2	77825.5	51083	90079	89509.5	65953	-29.12	1722.6	32.13	26.7927
11130.8	98616.3	7397	208532	103540	131992	66.43	5605.6	38.08	26.7938
10362.8	107458	6320	215527	132983	106215	2.73	5616.6	-5.95	26.7949
44819.2	76719.3	38286	96761.5	76241.2	83175	15.47	865.7	11.9	26.796
20157	104684	12619	262143	124632	137844	-6.37	7595.5	41.65	26.7994
78395.2	91964.9	55866	173764	87836.8	129647	7.28	2047.1	41.65	26.8005
43764	75298.4	38090	60496.7	73946.4	53616	21.84	546.7	44.03	26.8016
12223.5	73574.5	10888	5812.4	78800.5	4834	19.11	-18.7	-45.22	26.8016
67152.8	103330	42591	103969	97679	69756	-1.82	1708.3	39.27	26.8106
67162.5	78233.3	56262	78670.9	75029.1	68717	7.28	1501.5	30.94	26.8117
179176	178146	65915	262143	80405	213666	4.55	14825.8	-4.76	26.8207
247184	179441	90277	262143	68367	251288	-1.82	30131.2	70.21	26.8207
7409.25	64476.5	7531	8460.1	65436.2	8473	32.76	158.4	17.85	26.823
94491.8	152186	40691	262143	68367	251288	-13.65	46297.9	107.1	26.823
82204.5	84105.1	64055	58378.1	79647.5	48035	14.56	1.1	33.32	26.8264
14472.8	69623.9	13623	14927	69266.9	14123	6.37	432.3	-1.19	26.8275
102307	104142	64381	262143	80094.6	214494	8.19	2228.6	109.48	26.8297
23436	78538.6	19556	13236.3	78325.4	11075	20.93	-33	-17.85	26.8297
100020	104329	62829	101478	126028	52770	10.01	1026.3	34.51	26.8308
34401	112940	19962	262143	100423	171074	8.19	10445.6	2.38	26.8342
12786.8	66729.8	12558	16665	68072.6	16044	26.39	400.4	17.85	26.8353
59487.8	85226.2	45744	108504	82793.9	85887	-11.83	1047.2	11.9	26.8365
44781.8	78647.7	37316	69016.2	76178.9	59374	-11.83	750.2	13.09	26.8376
11883	66950.2	11632	8391.9	66963.5	8213	26.39	-11	36.89	26.8398
60085.5	86652.8	45443	101548	82611.6	80558	-36.4	2902.9	47.6	26.841
66541.5	88944.6	49029	152087	85648.6	116373	-15.47	57.2	80.92	26.841
53799.8	77899.8	45261	57494.8	75107.2	50168	5.46	1366.2	-11.9	26.8432
36009	71936.8	32805	63380.9	70760.8	58701	47.32	1005.4	-26.18	26.8432
43471.5	77585.7	36720	59142.6	75141.9	51582	-7.28	641.3	15.47	26.8454
262143	147701	116315	262143	68368.6	251282	67.34	42951.7	1.19	26.8466
6834	75936.4	5898	40650.5	81838	32553	-10.92	708.4	-10.71	26.8488
76145.2	86874.7	57442	102946	82218.1	82058	-4.55	2162.6	76.16	26.8522
7330.5	64329.4	7468	9044.2	65479.5	9052	12.74	291.5	23.8	26.8522
36804.8	82547.4	29220	30544.8	81976.5	24419	8.19	58.3	-1.19	26.8533
52642.5	95950	35956	65495.1	91156.5	47087	-12.74	2311.1	-3.57	26.8556
47358.8	83129	37336	61161.1	81568	49140	3.64	426.8	-17.85	26.8567
65999.2	83684.7	51686	114454	81472.5	92066	-4.55	1189.1	97.58	26.8567
4835.25	63136.7	5019	7653.8	64004	7837	-6.37	-24.2	9.52	26.8578
63432.8	89734.5	46327	69517.8	88648.6	51393	12.74	2333.1	14.28	26.8601
149740	129146	75987	262143	68368.6	251282	-16.38	22398.2	46.41	26.8612
31378.5	83070.9	24755	55242	80518.2	44963	-8.19	1113.2	51.17	26.8623
48691.5	78125.8	40845	29756.1	81257.4	23999	-36.4	107.8	-4.76	26.8634
192185	146063	86230	262143	88990.5	193052	-20.02	16943.3	-52.36	26.8645
92939.2	107784	56510	193408	115908	109355	14.56	5040.2	57.12	26.869
21888	111069	12915	262143	99981.4	171830	-20.93	9776.8	11.9	26.8747
7125	64087.8	7286	5294.3	64432.2	5385	10.01	22	-21.42	26.8758
39627	100355	25878	156611	95358.2	107633	-6.37	665.5	76.16	26.8792
143067	132672	70671	262143	79158.3	217031	13.65	18411.8	28.56	26.8814
46469.2	121321	25102	262143	114800	149650	51.87	11984.5	-39.27	26.8814
50913.8	77004.5	43331	100935	75490.7	87625	3.64	1626.9	46.41	26.8825
50236.5	87757.2	37516	82225	116218	46367	12.74	2095.5	11.9	26.8836
8952	66045.1	8883	9222.4	68518.2	8821	-20.02	476.3	51.17	26.8836
5007.75	64439	5093	3383.6	69123.3	3208	-20.02	4.4	3.57	26.8926
40727.2	78811.3	33867	45626.9	82794.5	36116	26.39	834.9	-11.9	26.8938
262143	161270	106528	262143	88817.1	193429	49.14	14983.1	73.78	26.8949
262143	113105	151893	262143	68367.5	251286	17.29	119931	23.8	26.8971
262143	153734	111750	262143	68367.5	251286	33.67	62396.4	-3.57	26.8994
51834	81326.1	41770	78071.4	78048.8	65555	26.39	1015.3	61.88	26.9027
49897.5	72854.7	44885	84642.8	72527.9	76483	15.47	456.5	78.54	26.905
9873	70033.2	9239	11191.4	75348.2	9734	26.39	146.3	-58.31	26.9061
5240.25	67232.8	5108	2766.5	67651.2	2680	-5.46	7.7	-8.33	26.9061
5766	65867.3	5737	3858.8	66497.6	3803	-22.75	-1.1	-23.8	26.9095
88783.5	91532.1	63568	139594	112429	81371	0.91	2868.8	45.22	26.9106
51736.5	87732.6	38647	104488	80919.3	84624	-40.04	1685.2	76.16	26.9106
11010	87280.9	8267	31752.6	85263.4	24406	18.2	302.5	-26.18	26.9117
40173.8	75202.1	35010	60128.2	77718.5	50703	-10.01	878.9	85.68	26.9129
18108	66242	17915	16423	67674.7	15904	9.1	-26.4	20.23	26.9173
8657.25	102634	5528	175010	145218	78981	4.55	4682.7	9.52	26.9185
12579	65070.4	12669	3752.1	64506.2	3812	26.39	-25.3	-4.76	26.9185
7698.75	66300.3	7610	5767.3	64931.4	5821	14.56	178.2	16.66	26.9196
41416.5	87900.2	30879	45245.2	95518.8	31043	-14.56	23.1	-8.33	26.9196
77674.5	243797	20880	262143	68368.1	251284	-15.47	42537	15.47	26.9241
8957.25	69643.2	8429	4772.9	67282.6	4649	23.66	-34.1	-16.66	26.9252
11400.8	64460.3	11591	8937.5	63076.5	9286	-19.11	-15.4	15.47	26.9252
5092.5	63837.4	5228	5500	63403.3	5685	23.66	12.1	60.69	26.9275
40445.2	107482	24661	262143	80148.4	214350	-9.1	11877.8	21.42	26.9275
46510.5	84693.3	35990	41621.8	83682.9	32596	-17.29	320.1	46.41	26.9432
8583.75	65887.2	8538	5436.2	66517.3	5356	-26.39	149.6	-7.14	26.9443
97314.8	102137	62442	262143	115955	148159	1.82	8536	55.93	26.9454
61004.2	80754.1	49508	130326	82114.2	104014	0.91	809.6	115.43	26.9499
74055.8	93814.7	51733	122063	98391.1	81303	36.4	1995.4	9.52	26.9499
74855.2	106590	46024	79425.5	123166	42262	-10.01	407	60.69	26.9499
69057.8	79956.4	56603	114230	77810.5	96210	20.02	869	-5.95	26.9533
34461.8	91819.5	24597	256370	117515	142973	-21.84	7174.2	11.9	26.9533
5099.25	64328.1	5195	2348.5	64941.5	2370	10.01	-6.6	10.71	26.9578
13705.5	80318.7	11183	20048.6	92404.9	14219	-19.11	427.9	40.46	26.9612
42140.2	85166.8	32427	223675	92597.1	158307	-14.56	7522.9	-34.51	26.9623
49751.2	76388.7	42683	54862.5	74523.7	48246	17.29	1279.3	57.12	26.9657
38974.5	73870.9	34577	26339.5	70911	24343	10.01	499.4	5.95	26.9668
10627.5	96962.8	7183	173735	139737	81481	8.19	4523.2	3.57	26.969
6474	68509.6	6193	3878.6	69204.5	3673	-20.93	14.3	13.09	26.9701
6073.5	68051.4	5849	3696	67171.7	3606	2.73	57.2	2.38	26.9701
55633.5	83344.7	43746	137521	87144.5	103421	59.15	1471.8	24.99	26.9724
72868.5	87906.3	54325	109742	117780	61063	30.94	981.2	-16.66	26.9758
8935.5	68837.1	8507	11260.7	67960.3	10859	-0.91	83.6	5.95	26.978
37052.2	73942	32840	69578.3	72072.5	63268	-30.94	606.1	32.13	26.978
113410	164394	45211	262143	68367.5	251286	28.21	32312.5	-26.18	26.9791
7929	71173.1	7301	16365.8	70418.8	15231	-12.74	247.5	22.61	26.9791
49347	74089.5	43650	88432.3	74245.1	78059	-16.38	1087.9	35.7	26.9859
76118.2	96100.6	51909	54044.1	94907	37319	-4.55	355.3	8.33	26.9859
9060	109388	5428	185383	117931	103020	-7.28	5106.2	4.76	26.9859
176836	125330	92469	262143	68367.5	251286	-2.73	12226.5	453.39	26.987
110128	105586	68355	239745	114786	136880	-0.91	5178.8	-38.08	26.987
133163	109782	79494	204447	156751	85477	-7.28	3099.8	-1.19	26.9892
14011.5	66400.9	13829	4904.9	67122.1	4789	27.3	-41.8	5.95	26.9904
16518.8	78209.3	13842	110891	146679	49546	6.37	2977.7	0	26.9915
14674.5	79218.1	12140	45063.7	81083.2	36423	4.55	203.5	45.22	26.9915
31837.5	74873.6	27867	40228.1	77028.8	34226	30.94	135.3	7.14	26.9926
17097	67526.6	16593	31506.2	69017.3	29917	-8.19	448.8	45.22	26.9926
7890	66479.7	7778	4950	69899.4	4641	-2.73	-20.9	2.38	26.9949
5578.5	65202.9	5607	3067.9	65025.2	3092	-3.64	-23.1	28.56	26.9949
19515	127156	10058	214749	130409	107920	0.91	5926.8	-22.61	26.996
31169.2	78580.8	25995	35412.3	84629	27423	28.21	793.1	17.85	26.9971
6838.5	72554.3	6177	52756	114895	30092	3.64	1438.8	11.9	27.0061
4893	63751	5030	3996.3	64971.8	4031	-7.28	28.6	-19.04	27.0061
90838.5	93894.5	63403	59183.3	91266.3	42498	9.1	77	13.09	27.0061
8274.75	66343.8	8174	26011.7	70028.5	24343	21.84	27.5	-14.28	27.0083
43467.8	81873.4	34794	63882.5	77904.8	53740	0	547.8	53.55	27.0128
47941.5	92831.9	33845	103883	104188	65344	-4.55	2379.3	27.37	27.0173
36624	80994.5	29634	85982.6	78108.1	72143	7.28	1596.1	28.56	27.0185
6217.5	65216.1	6248	8710.9	67840.5	8415	-1.82	20.9	13.09	27.0297
6909	63602.8	7119	7870.5	63444.2	8130	-2.73	38.5	16.66	27.0353
65152.5	78134.8	54647	125821	78023.4	105684	16.38	2007.5	21.42	27.0364
60669.8	87108.2	45645	122354	83165	96418	5.46	1233.1	53.55	27.0364
7802.25	67546.7	7570	10883.4	66765.4	10683	6.37	400.4	20.23	27.0387
133577	107656	81316	262143	104642	164177	16.38	12063.7	-13.09	27.0398
45102.8	83716.3	35308	78995.4	81674.9	63386	14.56	233.2	-21.42	27.0454
18765	74172.7	16580	78468.5	85817.2	59924	23.66	3039.3	27.37	27.0499
11016.8	72936	9899	4805.9	72040.1	4372	-17.29	195.8	40.46	27.0555
36289.5	96665.8	24603	262143	111363	154268	31.85	10226.7	45.22	27.0555
39327.8	72692.5	35456	46002	77678.7	38811	18.2	1351.9	4.76	27.0589
58075.5	84526	45028	145047	80125.8	118636	10.01	221.1	2.38	27.0589
5623.5	63541.7	5800	4371.4	63074.4	4542	13.65	47.3	-20.23	27.06
64314.8	83052.8	50750	133443	82255.6	106319	9.1	2384.8	35.7	27.0611
89579.2	92483.5	63478	184440	125023	96682	7.28	3207.6	38.08	27.0623
8656.5	64467.3	8800	12666.5	66049.6	12568	18.2	9.9	39.27	27.0623
182551	149434	80060	262143	77547.2	221540	51.87	21753.6	38.08	27.0634
93320.2	117348	52117	73835.3	109472	44202	10.01	50.6	0	27.0645
63091.5	130864	31596	262143	68368.6	251282	16.38	19947.4	23.8	27.0656
52651.5	80444.1	42894	87758	82695.5	69548	39.13	1718.2	36.89	27.0656
262143	181516	94646	262143	68368.9	251281	-46.41	51252.3	129.71	27.0668
49698	79113.1	41169	94593.4	76701.8	80823	26.39	1376.1	23.8	27.0668
39151.5	74659.8	34367	46754.4	75353.4	40663	-10.01	817.3	65.45	27.0679
97878.8	162501	39474	262143	68368.6	251282	16.38	29510.8	28.56	27.069
21120	67082.8	20633	18245.7	65110.3	18365	-16.38	-12.1	7.14	27.0701
62969.2	87399.7	47217	126623	80910.9	102562	17.29	884.4	20.23	27.0701
71173.5	97690.5	47747	91657.5	98837.8	60775	7.28	1280.4	76.16	27.0713
6600	64974.9	6657	4519.9	65002.5	4557	-30.03	0	-20.23	27.0724
57723	77221.7	48988	81556.2	80689.4	66240	-8.19	1603.8	-24.99	27.0735
51567.8	97983.4	34491	66281.6	93629.2	46394	-0.91	370.7	77.35	27.0746
42366	88811	31263	57458.5	115612	32571	-22.75	640.2	1.19	27.0757
50872.5	77891.3	42803	70514.4	76656.4	60285	-23.66	848.1	33.32	27.0802
13507.5	70508	12555	35490.4	69550.2	33442	-1.82	52.8	52.36	27.0825
65756.2	80637	53442	73500.9	76149	63257	37.31	1373.9	9.52	27.0836
18540	69673.6	17439	19827.5	67153.2	19350	42.77	158.4	5.95	27.0847
26289	74137.3	23239	31013.4	70580.1	28797	-10.01	460.9	19.04	27.0881
67943.2	96813.2	45993	154018	95434.2	105766	30.94	1252.9	122.57	27.0915
202119	165760	79911	262143	72221.1	237878	16.38	24954.6	183.26	27.0937
56970	82709.4	45141	70004	108620	42237	-16.38	510.4	-22.61	27.096
5957.25	76461.9	5106	104817	88829.5	77331	-26.39	2785.2	-11.9	27.096
262143	163049	105366	262143	68368.4	251283	-8.19	130743	109.48	27.096
12446.2	69019.9	11818	33518.1	68914.3	31875	-9.1	82.5	47.6	27.0982
53068.5	74398.3	46747	46382.6	73988.2	41084	37.31	2714.8	38.08	27.0982
85688.2	95011.7	59105	140814	89609.2	102985	23.66	529.1	67.83	27.0982
13353	89966.3	9727	10609.5	81819.8	8498	-8.19	1380.5	-51.17	27.0993
33191.2	71302.4	30507	43557.8	71698.5	39814	36.4	290.4	19.04	27.0993
105146	92822.5	74237	106558	111958	62375	11.83	1929.4	-97.58	27.0993
11415	94111.6	7949	104832	120327	57097	10.92	2456.3	14.28	27.1005
37402.5	78283.4	31312	81221.8	78489.9	67817	7.28	515.9	38.08	27.1027
11097.8	99426.1	7315	130796	118165	72541	-22.75	3647.6	-32.13	27.1083
8255.25	64506.5	8387	5208.5	63731.2	5356	17.29	108.9	-34.51	27.1094
89925	114044	51676	262143	120856	142151	40.04	7471.2	71.4	27.1094
45275.2	81744.4	36298	23318.9	83821.2	18232	7.28	105.6	51.17	27.1128
143214	136222	68900	262143	68367.3	251287	10.92	28250.2	48.79	27.1139
262143	113705	151091	262143	68367.5	251286	28.21	194701	228.48	27.1162
248966	262143	55663	262143	68367.8	251285	46.41	110157	170.17	27.1184
14835	113089	8597	172284	114128	98931	-16.38	4479.2	83.3	27.1207
9165	69679.5	8620	8074	72924.2	7256	1.82	266.2	22.61	27.1252
54156	81545.1	43524	68770.9	79576.4	56637	-0.91	9.9	10.71	27.1263
75333.8	92643.7	53291	149691	90431.3	108482	50.05	2372.7	63.07	27.1297
55146.8	84439.6	42801	78949.2	86060	60121	29.12	1663.2	9.52	27.1297
44598	80530.5	36294	54998.9	77356.1	46595	-4.55	113.3	5.95	27.1342
20919.8	72199.5	18989	18697.8	72106.6	16994	-11.83	82.5	13.09	27.1364
10405.5	70491.5	9674	24333.1	69875.3	22822	-1.82	1037.3	20.23	27.1375
7950	64179.7	8118	9595.3	65245.7	9638	0.91	130.9	0	27.1375
12346.5	68968.7	11732	24050.4	68202.8	23110	5.46	62.7	1.19	27.1398
5770.5	67591.7	5595	2191.2	70186.9	2046	4.55	44	-23.8	27.1431
46215.8	88251.6	34320	53034.3	81947.9	42413	-10.01	844.8	54.74	27.1443
86726.2	96831	58697	200428	90077.8	145821	-15.47	1225.4	72.59	27.1476
75864	85885.5	57889	92970.9	78828.1	77294	6.37	2197.8	15.47	27.1499
64356	86123.4	48972	105303	90643.4	76135	31.85	2340.8	19.04	27.151
56481.8	75370.3	49112	56604.9	73617.5	50391	44.59	1114.3	67.83	27.1544
52076.2	82772.3	41232	87068.3	79597.5	71687	-1.82	217.8	104.72	27.1544
11118.8	64268.7	11338	3511.2	62057.7	3708	7.28	-29.7	-1.19	27.1555
70838.2	84792.2	54751	112548	78618.6	93819	25.48	1776.5	74.97	27.16
44301	91261.8	31813	55210.1	98402.2	36770	16.38	797.5	-10.71	27.1622
10816.5	119721	5921	195204	128260	99742	16.38	4910.4	26.18	27.1645
6780.75	71124.1	6248	5679.3	71507.9	5205	6.37	-12.1	7.14	27.1645
11591.2	75264.5	10093	4438.5	74015.7	3930	-2.73	22	11.9	27.1724
18972.8	68060.6	18269	22146.3	64889.3	22367	-6.37	302.5	-4.76	27.1735
31476	73771.9	27962	54299.3	71464.2	49795	-11.83	250.8	48.79	27.1735
57938.2	78879.9	48137	83983.9	76393.1	72048	40.95	2170.3	-3.57	27.1768
14637	69300	13842	6855.2	69277.2	6485	20.02	49.5	-19.04	27.1791
98898	96141.5	67415	179612	93189.8	126313	22.75	4522.1	64.26	27.1791
43957.5	87757	32827	54061.7	82135.3	43136	11.83	1258.4	29.75	27.1791
43988.2	76737.9	37567	65850.4	73936	58369	-23.66	1509.2	39.27	27.1802
9718.5	69745	9132	57657.6	74771.4	50536	1.82	2136.2	-41.65	27.1813
16691.2	67411	16227	25267	67083.9	24684	-30.94	563.2	-26.18	27.1881
9342	66721.6	9176	5819	66670.3	5720	-16.38	42.9	-5.95	27.1903
5543.25	64825.6	5604	5668.3	67223.6	5526	-8.19	228.8	10.71	27.1948
16506.8	69022.3	15673	13381.5	67407.4	13010	-10.01	323.4	21.42	27.1948
5753.25	65538.8	5753	3012.9	69112.2	2857	15.47	-3.3	5.95	27.1959
14236.5	72607.3	12850	31082.7	76187.9	26737	-1.82	414.7	9.52	27.1982
9148.5	87030.9	6889	45740.2	79003.5	37943	1.82	1056	0	27.2016
9222	92144.1	6559	183451	122146	98429	5.46	4863.1	-10.71	27.2049
55458.8	87511.9	41532	139851	97986.4	93536	21.84	3899.5	4.76	27.2049
56984.2	79741.2	46833	49743.1	75235.7	43330	-5.46	8.8	-11.9	27.2061
60439.5	79155.9	50040	101574	71994.5	92462	-1.82	236.5	-20.23	27.2094
6004.5	67049.1	5869	22949.3	69137	21754	-5.46	521.4	27.37	27.2139
9917.25	70653	9199	4756.4	69672.7	4474	-4.55	-28.6	-1.19	27.2173
10767.8	78846.4	8950	9254.3	74709.3	8118	4.55	-24.2	-30.94	27.2184
35848.5	80698.2	29113	61569.2	77867.2	51819	28.21	1439.9	22.61	27.2195
44412.8	79371.5	36671	45188	80832	36637	40.04	-6.6	-40.46	27.2252
26511.8	69313.2	25067	24225.3	67691.2	23454	-11.83	101.2	42.84	27.2263
55780.5	76003.8	48098	114074	75292.9	99292	54.6	1172.6	91.63	27.2296
10509	72787.8	9462	43466.5	74175.1	38404	-1.82	1199	23.8	27.2296
50038.5	80561.2	40706	63193.9	78762.2	52582	8.19	1296.9	-11.9	27.2296
18387.8	160162	7524	262143	180003	95442	27.3	8855	-48.79	27.2308
8131.5	65864	8091	3326.4	67764.7	3217	18.2	41.8	35.7	27.2308
76116	98037.4	50882	177890	97786.4	119221	40.95	3109.7	-4.76	27.2353
24947.2	75045.6	21786	44995.5	75818.9	38893	12.74	378.4	44.03	27.2364
20375.2	112523	11867	262143	94259.9	182260	-15.47	10225.6	-45.22	27.2364
15792.8	73596.9	14063	69707	90156.5	50671	-7.28	2215.4	-21.42	27.2375
70826.2	91636.6	50653	105174	90836.9	75880	-20.93	2873.2	51.17	27.2386
60438	91299.9	43383	81457.2	89806.7	59443	-2.73	2051.5	23.8	27.242
38635.5	75790.7	33408	58448.5	76775.5	49892	34.58	634.7	32.13	27.2476
66975.8	93819	46785	140269	91096.6	100911	41.86	1643.4	35.7	27.2487
8694	64148.8	8882	7214.9	65480.6	7221	-6.37	13.2	36.89	27.2532
11202.8	101828	7210	169608	109787	101245	-11.83	4617.8	27.37	27.2555
57196.5	75908.4	49381	72752.9	74854.5	63696	10.01	1104.4	11.9	27.2555
13149	72075.4	11956	10899.9	67735.2	10546	-14.56	397.1	35.7	27.2566
14248.5	72696.8	12845	8818.7	71571.8	8075	-50.05	41.8	-14.28	27.2577
68085	89809.8	49683	91446.3	82846.4	72339	6.37	1526.8	78.54	27.2577
22740.8	72101.5	20670	33763.4	72813.1	30389	2.73	863.5	-20.23	27.2611
6129	65322.8	6149	10692	65714.2	10663	-7.28	-11	-3.57	27.2633
5598.75	67948.1	5400	5107.3	66915.6	5002	5.46	26.4	22.61	27.2656
79567.5	132161	39456	84442.6	119870	46167	-65.52	1923.9	70.21	27.2656
59662.5	81256.1	48120	103343	86072.2	78686	-16.38	2676.3	1.19	27.2667
262143	180730	95058	262143	68369.4	251279	17.29	54960.4	2.38	27.2678
8019.75	66622.2	7889	20670.1	85622.6	15821	-3.64	298.1	-39.27	27.269
7752	65333.7	7776	9057.4	66500.8	8926	-0.91	140.8	10.71	27.2723
66366.8	82058.2	53004	109965	76656.7	94012	-30.03	917.4	28.56	27.278
10159.5	67240.2	9902	14499.1	67286	14122	-34.58	652.3	-23.8	27.2802
5743.5	63711.2	5908	3368.2	62745.4	3518	-3.64	74.8	38.08	27.2813
19846.5	120287	10813	262143	116776	147118	-2.73	8578.9	46.41	27.2858
31875	76350.9	27360	22258.5	76779.5	18999	-4.55	112.2	11.9	27.2858
52129.5	82135.9	41594	62505.3	83965.6	48786	-5.46	1395.9	-19.04	27.2892
28134	98593.1	18701	206248	159522	84732	-33.67	6088.5	61.88	27.2892
59632.5	75887.9	51498	63846.2	75915.3	55117	-60.97	151.8	30.94	27.2903
5978.25	63976.3	6124	2921.6	65037.4	2944	-11.83	-29.7	22.61	27.2903
59151	86005.4	45073	98704.1	79224.4	81650	-20.02	1901.9	45.22	27.2926
16944	102326	10852	126528	175528	47241	-24.57	3182.3	-5.95	27.2926
31204.5	90986.7	22476	85170.8	101682	54894	0	2257.2	-10.71	27.2937
25062.8	73241.4	22426	34607.1	72919.4	31103	-3.64	876.7	78.54	27.3004
12028.5	100948	7809	186936	115503	106067	16.38	4888.4	27.37	27.3004
53133.8	80605.9	43200	71978.5	83095.8	56768	12.74	1378.3	20.23	27.306
11315.2	110367	6719	155037	114755	88541	10.92	4372.5	-64.26	27.306
7092.75	76114.4	6107	89316.7	79591.3	73544	-8.19	2505.8	-1.19	27.3072
22233	68201.7	21364	32116.7	69037	30488	-51.87	512.6	-16.66	27.3128
11246.2	66669.8	11055	28362.4	67880	27383	-7.28	537.9	-1.19	27.3128
8180.25	63920.5	8387	2234.1	61987.3	2362	-8.19	-14.3	-26.18	27.3128
42347.2	81905	33884	67591.7	80293.1	55169	5.46	1797.4	35.7	27.3128
55238.2	82984	43624	78248.5	85081.1	60273	-13.65	1467.4	-22.61	27.3161
50319	75460.7	43701	70670.6	75070.4	61695	17.29	1339.8	-20.23	27.3173
5511	63923.7	5650	9121.2	62790.7	9520	22.75	47.3	22.61	27.3206
48945.8	79130.4	40537	74961.7	76832.8	63940	-9.1	1298	49.98	27.3206
10654.5	64207.2	10875	10283.9	64230	10493	-4.55	90.2	-5.95	27.3229
19050.8	70930	17602	35400.2	67622.4	34308	26.39	283.8	17.85	27.3251
18168	67049.1	17758	6089.6	65715.1	6073	-14.56	17.6	-7.14	27.3251
73810.5	83058.5	58239	109594	79142.7	90752	25.48	2007.5	124.95	27.3251
5688	73149.3	5096	60398.8	76107.9	52009	-16.38	1712.7	9.52	27.3285
12054	66873	11813	13730.2	66378.2	13556	9.1	-17.6	-30.94	27.3296
17684.2	96627.9	11994	219931	140621	102498	15.47	6345.9	-7.14	27.333
7491.75	84637	5801	90393.6	97262	60908	3.64	2587.2	-2.38	27.3352
71482.5	78775.1	59469	95418.4	78177.5	79989	-8.19	167.2	-3.57	27.3352
6000	63544.9	6188	4214.1	63664.2	4338	-18.2	-24.2	13.09	27.3386
90042.8	94259.8	62604	115181	83959.9	89906	0.91	462	57.12	27.3386
85659.8	98342.8	57084	124574	101673	80297	56.42	24.2	3.57	27.3409
63165	76674.5	53989	66402.6	86282.8	50436	-0.91	28.6	29.75	27.3476
63291	77503.6	53518	111208	75832.6	96108	-17.29	1183.6	34.51	27.3487
63683.2	117555	35503	262143	158702	108252	28.21	9197.1	10.71	27.3498
65530.5	84297.2	50946	114896	81242	92684	-25.48	1639	40.46	27.3498
9003.75	72579.3	8130	97551.3	90339.2	70768	10.01	2982.1	66.64	27.3521
9356.25	80872	7582	132084	89010.1	97250	-8.19	3732.3	-47.6	27.3521
21396.8	70914.2	19774	32344.4	70530.5	30054	7.28	632.5	-5.95	27.3521
10512	75045.1	9180	13444.2	69392.7	12697	1.82	50.6	-2.38	27.3532
6360.75	66654.6	6254	2527.8	68625.5	2414	52.78	17.6	-7.14	27.3532
20797.5	76602.3	17793	64697.6	78217.6	54208	-13.65	786.5	57.12	27.3543
125963	112406	73440	262143	79933.9	214925	45.5	15298.8	29.75	27.3543
11583	99763.9	7609	174241	112808	101226	-22.75	4444	27.37	27.3555
7869	91501.6	5636	150854	99815.9	99046	18.2	3835.7	21.42	27.3555
22970.2	120267	12517	262143	134555	127679	6.37	7729.7	23.8	27.3566
6118.5	64508.1	6216	7719.8	64416.2	7854	-3.64	482.9	-10.71	27.3566
262143	155215	110684	262143	68368.6	251282	14.56	67732.5	45.22	27.3566
66633	87187.2	50086	146043	81271.1	117767	-28.21	3087.7	32.13	27.3577
113666	126089	59079	262143	91983.3	186771	11.83	13054.8	1.19	27.36
11227.5	121260	6068	174522	188302	60740	-7.28	4567.2	-49.98	27.3611
12943.5	83375.8	10174	110696	76130.9	95291	15.47	2866.6	16.66	27.3633
9111	66138.5	9028	9786.7	67606.3	9487	-12.74	18.7	0	27.3656
9265.5	67619.6	8980	7983.8	68467.2	7642	6.37	6.6	-1.19	27.3656
81076.5	91434.3	58112	120793	106703	74190	-15.47	1896.4	65.45	27.3667
6920.25	73125.7	6202	31446.8	77916.7	26450	-12.74	1428.9	-28.56	27.3667
8830.5	100839	5739	160912	126356	83459	37.31	4350.5	19.04	27.3689
44968.5	76708.3	38419	83821.1	75108.7	73138	48.23	1505.9	70.21	27.3689
39950.2	84859.8	30853	59221.8	82635.9	46967	-13.65	1118.7	-2.38	27.3712
49593	84691.7	38376	40074.1	83276.7	31537	-8.19	141.9	-24.99	27.3746
7886.25	91442.6	5652	150971	104495	94684	-6.37	4034.8	-5.95	27.3768
118749	107707	72255	250501	107565	152623	44.59	918.5	20.23	27.3779
62815.5	87160.5	47231	91217.5	88931	67221	11.83	1459.7	7.14	27.3903
92382.8	90501.9	66898	92034.8	82954.1	72710	-30.94	1780.9	8.33	27.3914
59659.5	85793	45573	104748	77794.4	88242	-15.47	69.3	-9.52	27.3925
13224.8	68988.1	12563	15813.6	67348.6	15388	25.48	430.1	-28.56	27.3937
45725.2	73099.7	40994	62441.5	71902.1	56913	28.21	862.4	19.04	27.3959
69645	87294	52286	262143	143691	119561	-14.56	8176.3	-17.85	27.3982
7973.25	94747.9	5515	122833	110195	73052	-22.75	3302.2	-15.47	27.3982
40014.8	82681.4	31717	65968.1	83929.4	51511	-51.87	-33	-14.28	27.3993
79659.8	91071.5	57324	97535.9	83338.1	76701	-15.47	1976.7	19.04	27.4004
15794.2	67428.3	15351	12857.9	67111.8	12556	10.01	312.4	24.99	27.4015
59391.8	82350.5	47265	97774.6	82058.1	78088	10.01	1730.3	26.18	27.4038
17930.2	72401.5	16230	83574.7	98333.1	55700	6.37	2110.9	15.47	27.4038
12237.8	82291.5	9746	111860	99283.1	73838	2.73	3389.1	-29.75	27.4094
68062.5	95855.6	46534	76582	96897	51796	0.91	59.4	39.27	27.4161
31902.8	74705.4	27987	66386.1	70945.8	61324	-9.1	1753.4	-17.85	27.4184
9600	70131	8971	18835.3	70399.8	17534	9.1	269.5	23.8	27.4195
10224.8	110448	6067	133470	112378	77836	-41.86	3722.4	35.7	27.4206
7794	66586.8	7671	4358.2	68004.5	4200	-10.01	33	19.04	27.424
9417.75	65757.7	9386	8417.2	63794.3	8647	-9.1	60.5	-20.23	27.424
69422.2	85671.2	53106	103435	83236.9	81439	18.2	2679.6	72.59	27.4251
64239	85237.5	49391	144011	83406.1	113156	9.1	353.1	54.74	27.4285
40809	78605.1	34024	48517.7	77077	41253	20.93	951.5	-22.61	27.4296
76695	92723.9	54207	152168	88321.9	112911	12.74	2260.5	30.94	27.4296
7968	64476	8099	17259	65475.3	17275	12.74	157.3	-15.47	27.4307
90038.2	95213.3	61974	255322	90581.2	184727	21.84	3287.9	101.15	27.4319
64311.8	89845.3	46911	73747.3	85662.9	56420	46.41	1357.4	42.84	27.433
5447.25	67306	5304	2194.5	69176.9	2079	26.39	22	-42.84	27.433
5618.25	65352.8	5634	2465.1	63279.6	2553	-18.2	38.5	-2.38	27.4352
77172	94272.8	53648	57139.5	94267.8	39724	-1.82	292.6	-19.04	27.4386
73723.5	100279	48181	144913	114206	83157	36.4	1257.3	73.78	27.4386
63305.2	100503	41280	99565.4	92485.3	70553	8.19	2211	8.33	27.4386
262143	130133	132017	262143	68367.5	251286	-73.71	116458	97.58	27.4397
83613	90531	60528	262143	81522.5	210737	18.2	2736.8	55.93	27.4408
55657.5	86921.4	41964	89989.9	90992.3	64814	13.65	832.7	15.47	27.442
262143	162309	105846	262143	68367.8	251285	19.11	70062.3	29.75	27.4431
196126	179804	71485	262143	68368.1	251284	-10.92	43965.9	23.8	27.4453
47593.5	78778.8	39593	53565.6	78085.2	44957	-0.91	804.1	19.04	27.4498
11675.2	83322.4	9183	155841	90574.1	112761	9.1	4496.8	3.57	27.4543
47374.5	75585.1	41076	73453.6	114597	42007	22.75	804.1	-44.03	27.4554
18522	92182.4	13168	108569	100982	70460	14.56	2646.6	9.52	27.4599
9319.5	118825	5140	153767	156769	64281	7.28	3911.6	24.99	27.4633
52323	80717.5	42482	87712.9	76709.1	74937	33.67	952.6	92.82	27.4633
83673	97161.4	56438	253258	92295.8	179830	8.19	2170.3	119	27.4656
74288.2	86982	55972	157840	82698.8	125083	-3.64	1708.3	84.49	27.4701
6823.5	68797.7	6500	54978	76786.2	46923	-22.75	1925	-19.04	27.4701
10141.5	105564	6296	211596	123117	112634	4.55	6169.9	1.19	27.4701
6348	66553	6251	7238	66491.4	7134	-25.48	108.9	30.94	27.4712
19455.8	81639.9	15618	12375	77504.6	10464	14.56	506	5.95	27.4779
69167.2	86931.3	52144	118041	85698.7	90269	48.23	2296.8	24.99	27.4824
5226.75	65570.5	5224	5156.8	71464.6	4729	24.57	50.6	1.19	27.4835
49630.5	94844.1	34294	76355.4	96037.4	52105	8.19	1932.7	-57.12	27.4835
59636.2	84019.2	46517	87699.7	85963	66860	-3.64	51.7	7.14	27.4835
9606.75	65303.2	9641	8869.3	65273.3	8905	-30.03	8.8	-24.99	27.4847
10495.5	107006	6428	187056	123652	99140	2.73	5225	1.19	27.4847
15790.5	70383.3	14703	26914.8	69480	25387	-30.03	216.7	55.93	27.4847
10051.5	67341.6	9782	14157	68481.9	13548	19.11	402.6	51.17	27.4869
22648.5	68447.9	21685	19226.9	67418.6	18690	9.1	46.2	24.99	27.488
10360.5	69675.3	9745	12431.1	70817.5	11504	0	399.3	-19.04	27.4891
7818.75	63947.3	8013	7398.6	65826	7366	17.29	63.8	-22.61	27.4914
46471.5	92553.2	32906	160118	87459	119982	27.3	44	5.95	27.4948
15637.5	135076	7587	146928	176924	54425	17.29	4461.6	-13.09	27.4948
49977	77580.5	42218	55459.8	75458.6	48167	29.12	1002.1	-1.19	27.4959
7866.75	83585.5	6168	95942	99040	63486	2.73	2720.3	16.66	27.497
6409.5	68079.9	6170	2449.7	67883.1	2365	-17.29	-9.9	-2.38	27.4993
5885.25	65416.5	5896	4723.4	67973.8	4554	-5.46	-14.3	5.95	27.4993
6967.5	88032	5187	93782.7	94993	64701	-0.91	2349.6	32.13	27.5038
13830.8	95744.4	9467	111002	107451	67702	-42.77	3196.6	-1.19	27.5049
18035.2	116140	10177	161756	128980	82190	32.76	4598	4.76	27.5082
76263.8	94866.1	52685	164204	86453.1	124475	10.01	4548.5	-3.57	27.5082
74060.2	81573.3	59500	47905	76015.2	41301	14.56	39.6	11.9	27.5082
8070	71248.2	7423	22366.3	71272.9	20566	8.19	36.3	-22.61	27.5127
59202.8	85943.3	45145	63864.9	82270.9	50874	-8.19	348.7	11.9	27.515
6857.25	70108.7	6410	11976.8	86027.1	9124	15.47	200.2	52.36	27.5161
83514	94762.1	57757	184869	105564	114770	-6.37	4230.6	27.37	27.5161
48546.8	87398.3	36403	81426.4	79654.3	66994	-8.19	1295.8	23.8	27.5184
92199.8	99461.8	60751	94210.6	94946.6	65028	-9.1	1301.3	47.6	27.5195
13849.5	70077.3	12952	5355.9	70852.7	4954	12.74	1.1	-8.33	27.5217
61011.8	87480.4	45707	130423	81159.3	105316	20.02	981.2	35.7	27.524
15336.8	133640	7521	262143	155696	110342	-10.01	7135.7	80.92	27.524
117510	92196	83530	158174	90008.7	115168	-30.94	5232.7	9.52	27.5251
36813.8	97998.5	24619	262143	99312.7	172987	14.56	8362.2	27.37	27.5262
64400.2	80655.4	52328	100321	80256.9	81920	1.82	1769.9	33.32	27.5273
14454.8	86150.1	10996	167035	96227.2	113760	47.32	5083.1	44.03	27.5273
9475.5	65318.9	9507	6728.7	64753.6	6810	-7.28	9.9	61.88	27.5285
6246.75	63926.8	6404	6628.6	64596.6	6725	-0.91	-19.8	1.19	27.5318
75768.8	108452	45786	178741	109842	106644	13.65	156.2	51.17	27.533
87741.8	88679.5	64843	182828	83495.1	143503	20.93	2531.1	46.41	27.5341
55014	88589.1	40698	64736.1	86864.4	48841	-21.84	382.8	46.41	27.5352
8146.5	106416	5017	121518	118672	67108	6.37	3427.6	23.8	27.5352
73487.2	90810.8	53034	133652	88446.5	99032	-29.12	834.9	-9.52	27.5375
41634	108711	25099	262143	76078.1	225818	-9.1	11055	-30.94	27.5375
90796.5	104715	56825	182653	130934	91423	1.82	4016.1	-1.19	27.5375
64152	97388.6	43170	94461.4	94052.4	65821	-13.65	1967.9	48.79	27.5397
25840.5	78616.7	21541	31310.4	75905.7	27033	-0.91	18.7	-24.99	27.5419
46479.8	145984	20866	262143	68366.2	251291	-4.55	17629.7	-9.52	27.5431
116622	136352	56053	262143	68366.2	251291	52.78	34188	66.64	27.5431
46254	81100.7	37377	68091.1	78714.8	56691	30.94	908.6	48.79	27.5442
75252	89732.8	54960	111555	91161.7	80197	-18.2	193.6	66.64	27.5453
251582	184205	89507	262143	68366.4	251290	43.68	78967.9	47.6	27.5464
30351	118124	16839	262143	80467.5	213500	-15.47	13077.9	14.28	27.5498
9118.5	81504.4	7332	109654	77716.1	92468	12.74	2803.9	20.23	27.5521
23181.8	85798.8	17707	177131	161491	71883	45.5	5094.1	33.32	27.5521
49389	75452.4	42898	78248.5	73604.4	69671	50.05	2963.4	-30.94	27.5521
25896	68015.4	24952	30754.9	71412.8	28224	12.74	45.1	19.04	27.5532
14184.8	153884	6041	236732	177363	87473	21.84	6671.5	16.66	27.5532
213630	138216	101294	262143	68366.4	251290	47.32	25784	20.23	27.5566
115126	99908.4	75518	145281	121450	78396	31.85	2425.5	-28.56	27.561
78774.8	85862.7	60126	104464	81126.9	84388	39.13	2378.2	64.26	27.5678
44724.8	89362.2	32800	41180.7	90774.6	29731	32.76	251.9	28.56	27.5745
102386	101606	66039	141908	154453	60213	2.73	1955.8	28.56	27.5745
6431.25	66176.5	6369	9103.6	65196.5	9151	-5.46	12.1	-13.09	27.5779
82422.8	97880.9	55186	248714	113227	143956	-58.24	7069.7	101.15	27.5813
12294.8	78533	10260	89709.4	80750.4	72807	-12.74	2521.2	-35.7	27.5835
124058	181762	44730	262143	68367	251288	-30.03	36309.9	69.02	27.5846
39672.8	70241.6	37015	70052.4	71235	64448	-1.82	1049.4	3.57	27.5869
12249	66206.2	12125	10007.8	65877	9956	7.28	-6.6	13.09	27.588
134240	122941	71559	132807	129378	67273	-30.94	2767.6	23.8	27.5891
109713	92654.2	77602	190729	106491	117377	-32.76	4257	-29.75	27.5903
7517.25	65139.6	7563	6204	65116.2	6244	-12.74	7.7	4.76	27.5903
67576.5	101590	43594	84598.8	119029	46579	-12.74	672.1	-10.71	27.5914
14355	66849.2	14073	16616.6	68189.5	15970	-6.37	-15.4	10.71	27.5925
57130.5	81933.3	45697	143658	79112.3	119005	30.03	2318.8	7.14	27.5959
95235.8	119425	52262	262143	71221.1	241218	18.2	19861.6	-36.89	27.6049
7945.5	63915.1	8147	5452.7	62725.7	5697	-10.92	29.7	-27.37	27.6049
7353.75	89363.1	5393	73793.5	95325.2	50733	-3.64	1947	-1.19	27.6049
262143	152828	112413	262143	68367.8	251285	67.34	262143	524.79	27.606
72978.8	88766.4	53880	193787	84185.3	150858	2.73	2314.4	55.93	27.6071
262143	146673	117130	262143	68368.1	251284	75.53	162814	80.92	27.6082
15078.8	70661.5	13985	29797.9	96156.2	20309	5.46	559.9	-4.76	27.6105
21246.8	73829.6	18860	47435.3	73363.9	42374	7.28	243.1	20.23	27.6138
262143	162254	105882	262143	68368.4	251283	-48.23	48205.3	69.02	27.615
53738.2	86799.2	40574	53449	81215.7	43130	2.73	1680.8	44.03	27.6172
54660.8	80233.1	44648	122869	74857.4	107569	20.93	1659.9	58.31	27.6172
63900	93914.7	44591	145674	89500.2	106669	-6.37	204.6	94.01	27.6228
51138	76976	43538	48457.2	74665.9	42532	10.92	803	40.46	27.6251
41951.2	84069.3	32703	80399	82993.8	63487	18.2	843.7	49.98	27.6262
134874	106844	82729	262143	85795.6	200241	22.75	12758.9	24.99	27.6284
6604.5	85086	5087	86210.3	105920	53341	29.12	2373.8	16.66	27.6296
6471	65546.1	6470	2972.2	64285.8	3030	3.64	-17.6	33.32	27.6307
7831.5	73827	6952	40077.4	79864.8	32887	-16.38	1877.7	22.61	27.6318
11874	74210.8	10486	8734	76045.1	7527	36.4	3.3	41.65	27.6352
74662.5	108439	45123	262143	68368.4	251283	-6.37	19508.5	52.36	27.6374
10730.2	104350	6739	179011	123591	94923	20.02	4972	3.57	27.6374
57052.5	77881.1	48009	68437.6	72658.3	61729	39.13	655.6	47.6	27.6408
52015.5	89107.3	38256	70710.2	87821.2	52767	11.83	1664.3	20.23	27.6408
187587	157719	77947	262143	68367.8	251285	8.19	36550.8	59.5	27.6431
130282	112705	75757	262143	112164	153167	11.83	6358	32.13	27.6431
262143	161828	106161	262143	68367.5	251286	-48.23	58247.2	69.02	27.6442
73801.5	92456.1	52313	99379.5	109329	59572	-2.73	1532.3	24.99	27.6464
262143	114367	150217	262143	68367.8	251285	67.34	94842	143.99	27.6464
78555	95405.6	53961	166898	90477.3	120890	27.3	1733.6	44.03	27.6464
48930.8	80796.3	39689	50217.2	81222	40519	59.15	478.5	-10.71	27.6487
205448	151019	89156	262143	73228.6	234605	-26.39	20623.9	29.75	27.6498
211917	241488	57511	262143	68367.8	251285	6.37	100690	82.11	27.6509
28776	166743	11310	262143	121258	141680	5.46	10175	9.52	27.6543
16002	66715.9	15719	9583.2	66657.2	9422	15.47	23.1	8.33	27.6565
49732.5	95889.1	33990	80674	93973.6	56261	-8.19	1445.4	-7.14	27.6599
46524.8	79163.1	38516	75022.2	76759.2	64053	16.38	33	-35.7	27.6655
41763	83515.8	32772	53959.4	85630.5	41297	21.84	1751.2	1.19	27.6723
6430.5	73805.5	5710	57778.6	90676.9	41759	13.65	1497.1	0	27.6723
34873.5	77779.4	29384	60227.2	76067.2	51889	-15.47	1307.9	16.66	27.6734
60004.5	99452.6	39541	130916	96821.5	88614	-11.83	1281.5	-20.23	27.6779
73248.8	85755.6	55978	105163	79081.8	87150	2.73	1966.8	69.02	27.679
130032	165784	51403	262143	72539.4	236834	2.73	16060	15.47	27.679
5937.75	67546.7	5761	3476	68286.3	3336	-10.01	-3.3	16.66	27.6812
36530.2	75818.5	31576	42671.2	72791.4	38418	20.02	1153.9	21.42	27.6812
49732.5	87820.2	37113	74292.9	82488.1	59025	-14.56	1459.7	36.89	27.6824
18960.8	72186.1	17214	28580.2	72073	25988	-4.55	117.7	14.28	27.6835
92493	101801	59544	183005	99735.6	120252	-10.92	3119.6	97.58	27.6857
70648.5	93123.8	49719	119449	89173.8	87786	11.83	2203.3	33.32	27.6891
57383.2	79700.5	47185	122575	78264.7	102640	20.02	1262.8	57.12	27.6902
12972.8	69047.5	12313	7720.9	72575.6	6972	24.57	22	1.19	27.6914
91971.8	96809.6	62261	262143	83669.2	205330	57.33	2867.7	67.83	27.6914
9273.75	91765.7	6623	136653	99957.5	89595	7.28	3898.4	-23.8	27.6925
118898	105187	74078	224602	97943.6	150286	-10.92	3947.9	136.85	27.6936
11677.5	68440	11182	30391.9	72966.4	27297	-19.11	341	4.76	27.6947
6628.5	64033.8	6784	6425.1	66795	6304	10.92	412.5	-15.47	27.6947
67170	85648.1	51397	161354	83625	126451	-16.38	1405.8	82.11	27.6958
10849.5	67794.9	10488	8319.3	71037.6	7675	6.37	159.5	23.8	27.697
5637.75	72645.6	5086	32227.8	91471.7	23090	23.66	735.9	-32.13	27.7026
50931	78220.2	42672	56684.1	77736	47788	4.55	1153.9	-13.09	27.7037
12672	64870.5	12802	9024.4	65560.7	9021	-10.01	129.8	-36.89	27.7048
165866	129623	83860	210482	126411	109121	2.73	3093.2	11.9	27.706
63183	79361.4	52176	105667	85148	81329	-28.21	1661	120.19	27.7071
6799.5	65396.5	6814	9023.3	66361.9	8911	1.82	8.8	-26.18	27.7093
51099.8	90595.8	36965	90915	89129.3	66849	23.66	1876.6	69.02	27.7105
13257	97740	8889	142382	109601	85137	34.58	3845.6	-27.37	27.7127
97318.5	100747	63306	160530	136982	76802	48.23	3193.3	11.9	27.7138
47772	77309.1	40497	59742.1	73917.4	52968	-17.29	1365.1	36.89	27.7149
12442.5	71478.9	11408	5771.7	68264.6	5541	1.82	52.8	8.33	27.7161
87100.5	94677.8	60291	170007	93864.2	118699	-16.38	2601.5	114.24	27.7172
74831.2	98981.6	49546	71417.5	102048	45865	-5.46	421.3	-5.95	27.7217
45088.5	86229.7	34268	82266.8	81814.9	65898	13.65	1119.8	47.6	27.7228
41764.5	77888.5	35141	21657.9	74064.5	19164	-22.75	23.1	13.09	27.7251
8461.5	84173.2	6588	121553	90718.9	87811	-8.19	3306.6	-3.57	27.7273
218419	158718	90187	262143	68366.7	251289	-1.82	19171.9	26.18	27.7273
117082	116289	65983	262143	86392.3	198858	-25.48	16003.9	30.94	27.7284
79521	92582.8	56290	127173	86468.3	96387	-30.94	1200.1	29.75	27.7284
7491.75	64407.6	7623	4166.8	65896.6	4144	12.74	162.8	-16.66	27.7295
128140	156771	53567	262143	68366.4	251290	14.56	46695	1.19	27.7329
8992.5	95935.6	6143	106367	106853	65238	19.11	2981	-28.56	27.7329
25196.2	74921.1	22040	46893	73702.7	41697	40.04	122.1	-7.14	27.7352
6677.25	82086	5331	10640.3	86764.1	8037	11.83	74.8	54.74	27.7363
35814	71381.8	32881	38637.5	70675.1	35828	-0.91	496.1	-2.38	27.7374
97722	108743	58894	262143	125453	136942	10.01	10781.1	61.88	27.7408
25652.2	75492.6	22269	94149	79316	77792	-5.46	1397	-16.66	27.7408
157682	145818	70868	214546	192307	73115	1.82	1816.1	-19.04	27.743
158481	140563	73890	194284	164547	77380	-17.29	2836.9	47.6	27.743
5771.25	63301.2	5975	8973.8	62378.8	9428	14.56	20.9	-19.04	27.7475
5736	71195.9	5280	13506.9	67783.8	13059	7.28	81.4	-64.26	27.7486
57831	79956.4	47401	112661	79502.8	92869	18.2	576.4	-10.71	27.7498
262143	112284	153003	262143	68366.2	251291	51.87	84346.9	66.64	27.7498
262143	138379	124150	262143	68366.2	251291	61.88	262143	278.46	27.7498
51925.5	76310.5	44594	63523.9	72578.5	57360	34.58	1170.4	71.4	27.7565
145352	136570	69750	262143	68365.6	251293	16.38	24467.3	232.05	27.7599
68703.8	89767.7	50158	78294.7	158922	32287	-51.87	469.7	-13.09	27.761
66678.8	80678.3	54164	91894	85639.9	70322	9.1	62.7	23.8	27.7655
63847.5	87408	47871	122210	87317	91725	-21.84	1258.4	20.23	27.7677
64764	82622	51371	104577	81625	83964	9.1	1284.8	65.45	27.7677
49095	88271.3	36450	66368.5	85725.2	50738	-32.76	187	3.57	27.77
20577	115259	11700	262143	104885	163797	17.29	8741.7	57.12	27.7722
17902.5	66443.4	17658	15231.7	66963.5	14907	9.1	46.2	-7.14	27.7767
9704.25	96815	6569	125783	114311	72113	0.91	3377	-24.99	27.7835
82804.5	126895	42765	262143	75877.8	226414	30.94	16762.9	17.85	27.7857
40599.8	87976	30244	53307.1	88020.5	39690	-0.91	1215.5	15.47	27.788
30140.2	68791.2	28714	29121.4	66295	28788	25.48	185.9	41.65	27.788
72276	88886.6	53289	114685	78537	95700	-6.37	154	58.31	27.7891
94359	85270.6	72521	154012	85717.6	117751	11.83	2599.3	10.71	27.7925
142274	183747	50744	262143	68366.4	251290	-8.19	41240.1	33.32	27.7958
33968.2	109167	20392	129133	111028	76223	30.03	4111.8	48.79	27.7958
48777.8	75727.8	42213	36315.4	73623.9	32326	20.02	37.4	5.95	27.797
6518.25	66394.2	6434	3613.5	66934.5	3538	-21.84	25.3	11.9	27.7992
87852	109269	52691	242693	108167	147042	-3.64	2698.3	46.41	27.8003
13911	143706	6344	238701	170628	91682	-1.82	6718.8	35.7	27.8026
41113.5	177439	15185	262143	141346	121544	-19.11	9629.4	16.66	27.8082
87365.2	98294.7	58249	135157	98245.9	90158	8.19	1643.4	0	27.8116
71916.8	93029.2	50663	72243.6	131541	35993	15.47	930.6	38.08	27.8116
62274.8	90006.1	45344	89358.5	83956.2	69753	-11.83	1945.9	16.66	27.8161
23437.5	72948.3	21056	55651.2	77376.8	47135	41.86	55	-2.38	27.8172
8179.5	66856	8018	4906	66927.5	4804	-16.38	-23.1	-30.94	27.8172
27700.5	68811.3	26382	31422.6	68173.3	30207	5.46	196.9	-20.23	27.8217
37020	74010.6	32781	62814.4	75172.7	54762	3.64	1204.5	22.61	27.8239
55068	85301.5	42308	77278.3	94887.2	53374	5.46	1335.4	29.75	27.825
8778.75	65467	8788	5190.9	68079	4997	7.28	-6.6	13.09	27.825
38288.2	75316.9	33316	40907.9	77880	34424	21.84	-35.2	-35.7	27.8262
15343.5	118789	8465	148211	128241	75741	-14.56	3835.7	30.94	27.8295
33232.5	92669.8	23502	64375.3	105328	40055	4.55	536.8	-3.57	27.8329
5439.75	66387.2	5370	2135.1	68156.8	2053	-1.82	37.4	23.8	27.8351
68623.5	90480	49705	87809.7	91774.1	62705	35.49	1545.5	47.6	27.8351
209245	188911	72590	262143	68368.4	251283	6.37	30952.9	-8.33	27.8385
10946.2	95995.4	7473	198324	107897	120461	-1.82	5409.8	-19.04	27.8385
16258.5	67742.2	15729	19470	71228.4	17914	18.2	37.4	13.09	27.8408
262143	131509	130636	262143	68368.1	251284	63.7	204179	227.29	27.8408
10557	84528.2	8185	101167	139454	47543	-10.92	2510.2	45.22	27.8453
14986.5	91185.2	10771	186627	103911	117705	22.75	5416.4	-2.38	27.8464
13116.8	109492	7851	161796	115581	91740	-47.32	4306.5	27.37	27.8475
6317.25	63840.8	6485	5157.9	63863.2	5293	-2.73	8.8	4.76	27.8486
6634.5	64424.1	6749	8182.9	65097.7	8238	11.83	64.9	-24.99	27.8486
6071.25	72779.5	5467	4197.6	80507.4	3417	-0.91	112.2	-4.76	27.8542
7067.25	64913.7	7135	4114	70285.5	3836	3.64	-13.2	-42.84	27.8554
37323.8	103052	23736	262143	68368.4	251283	15.47	15569.4	28.56	27.8621
104274	99040.6	68999	85990.3	104854	53746	-14.56	856.9	20.23	27.8655
97240.5	93414.7	68220	205215	91584.9	146847	21.84	3815.9	103.53	27.8722
97304.2	87074.9	73235	73936.5	86827.6	55806	5.46	107.8	3.57	27.8767
53291.2	75301.8	46380	51911.2	73996.3	45976	-60.97	39.6	27.37	27.8778
6169.5	67930.8	5952	4203.1	69454	3966	-12.74	-5.5	3.57	27.879
63002.2	90580.2	45583	136444	88158.4	101431	2.73	2267.1	15.47	27.8801
5952	66417.5	5873	9460	68946.9	8992	-6.37	348.7	13.09	27.8857
124835	106476	76836	262143	83240.3	206388	69.16	3150.4	1.19	27.8868
69478.5	103730	43896	132480	101639	85422	-7.28	124.3	105.91	27.8868
8139	70331.9	7584	24854.5	92375.9	17633	8.19	348.7	-5.95	27.8868
262143	174958	98194	262143	68368.4	251283	27.3	36558.5	67.83	27.8879
6510	65707.6	6493	4027.1	66046.1	3996	-5.46	-14.3	45.22	27.8891
179077	158487	74050	262143	68368.1	251284	21.84	30198.3	11.9	27.8913
30936	73181.6	27704	59579.3	79481.1	49126	-2.73	793.1	21.42	27.8913
5768.25	63438.2	5959	5273.4	62996.3	5486	1.82	-3.3	3.57	27.8913
76374.8	87832.2	56987	165970	90177.5	120618	-1.82	1560.9	127.33	27.8924
117966	116951	66105	216204	120476	117610	0.91	2340.8	4.76	27.8936
5137.5	67043.2	5022	2472.8	64232	2523	-28.21	7.7	16.66	27.8947
86511.8	98458.5	57584	262143	107049	160485	26.39	2971.1	60.69	27.8947
19845.8	77569.7	16767	34317.8	75580.6	29757	5.46	135.3	57.12	27.8992
47114.2	82651.1	37358	131758	115906	74499	15.47	2842.4	80.92	27.8992
28422.8	78918.5	23603	43675.5	76844.9	37248	-17.29	590.7	28.56	27.9026
19538.2	72510.3	17659	28947.6	85935.4	22076	23.66	172.7	10.71	27.9037
32384.2	108371	19584	255842	134427	124729	20.93	7282	21.42	27.9037
14403.8	64544.6	14625	10553.4	65002.6	10640	3.64	271.7	-17.85	27.9059
7644	63775.6	7855	6212.8	63018.4	6461	-20.02	4.4	10.71	27.9059
10308.8	102084	6618	137758	136354	66211	3.64	3775.2	1.19	27.9059
6201.75	63645.1	6386	10541.3	64806.2	10660	10.01	46.2	-9.52	27.9093
79996.5	92131.5	56904	116090	80872.2	94075	30.94	1526.8	58.31	27.9104
14563.5	73519.8	12982	18960.7	83587.3	14866	-4.55	238.7	-9.52	27.9149
7017.75	91126.5	5047	119253	117968	66250	-5.46	3304.4	-23.8	27.9194
103862	103113	66012	262143	98309.1	174753	3.64	3482.6	109.48	27.9194
106112	101266	68672	116718	108390	70571	53.69	1301.3	-40.46	27.9216
61716.8	89038.6	45426	84888.1	90803	61267	7.28	1548.8	10.71	27.9228
117951	120918	63928	262143	120760	142264	-25.48	11064.9	0	27.9239
16845	126818	8705	225673	115879	127630	27.3	6190.8	-8.33	27.925
179566	189136	62220	262143	68367.5	251286	52.78	45152.8	26.18	27.925
77369.2	81604.1	62135	61006	79465.9	50312	-20.93	-23.1	11.9	27.9261
262143	131962	130188	262143	68367.3	251287	7.28	119845	122.57	27.9261
262143	106460	161374	262143	68367.3	251287	60.06	262143	447.44	27.9273
47644.5	77466.2	40307	56255.1	76816.6	47994	3.64	539	69.02	27.9306
48003.8	74111.8	42449	65610.6	72307.8	59466	-6.37	1321.1	10.71	27.9318
16303.5	127047	8410	262143	161134	106618	29.12	7807.8	1.19	27.934
64542	86860.1	48697	127602	81977.6	102010	-6.37	132	-26.18	27.9396
8118.75	98258.6	5415	121180	109921	72249	-1.82	3251.6	21.42	27.9396
25077.8	69953.8	23494	30912.2	68715.2	29482	1.82	687.5	47.6	27.9419
34590	145519	15578	262143	147293	116637	21.84	9295	66.64	27.943
118374	158616	48909	238257	137498	113561	-17.29	6861.8	41.65	27.9441
38216.2	80625.2	31064	63765.9	79435.9	52608	14.56	1720.4	57.12	27.9441
262143	158329	108507	262143	68367.8	251285	69.16	102935	109.48	27.9464
8505	78482.6	7102	10630.4	72015.1	9674	0	16.5	3.57	27.9464
262143	155489	110489	262143	68368.1	251284	39.13	118106	138.04	27.9486
262143	185724	92502	262143	68367.8	251285	38.22	154674	226.1	27.9497
146556	137646	69778	262143	86180.4	199347	29.12	15609	123.76	27.9509
45176.2	79008.1	37473	84144.5	74730.2	73792	6.37	1335.4	10.71	27.9509
262143	139706	122971	262143	68367.8	251285	-22.75	139745	214.2	27.9509
75195	97244.8	50676	101958	91967.7	72655	-28.21	2154.9	59.5	27.952
52219.5	83536.9	40967	88947.1	86969.8	67026	-19.11	1024.1	-32.13	27.952
9834.75	72508.7	8889	5545.1	72018.2	5046	16.38	5.5	-26.18	27.9542
12490.5	66692	12274	5912.5	65320.6	5932	6.37	58.3	22.61	27.9554
13031.2	63851.7	13375	12747.9	63435.6	13170	-1.82	9.9	34.51	27.9565
262143	172041	99859	262143	68367.3	251287	24.57	50805.7	8.33	27.9587
9105.75	88802.7	6720	138835	134862	67467	12.74	3961.1	22.61	27.9598
10475.2	100322	6843	134186	124279	70760	-1.82	3547.5	30.94	27.9621
10403.2	91761.4	7430	136748	108674	82466	1.82	4056.8	-7.14	27.9632
75796.5	88384.7	56202	136275	80168.2	111402	9.1	2307.8	32.13	27.9643
262143	176176	97515	262143	68366.7	251289	13.65	35393.6	40.46	27.9655
21892.5	78789	18210	42380.8	79067.1	35128	13.65	490.6	45.22	27.9655
65965.5	91045.5	47483	115601	88136.5	85958	24.57	2966.7	88.06	27.9666
49949.2	76308.3	42898	34391.5	75004.4	30050	14.56	176	28.56	27.9722
7885.5	87235.7	5924	134702	98120.5	89969	-13.65	3870.9	-3.57	27.9722
12463.5	65079.1	12551	7685.7	64741.7	7780	18.2	-7.7	11.9	27.9733
32850.8	81192.8	26516	132894	87182.5	99898	53.69	30.8	29.75	27.9744
55884	80349.6	45581	65862.5	76084.8	56731	19.11	36.3	20.23	27.9767
11036.2	77355.3	9350	25147.1	74487.7	22125	-8.19	88	33.32	27.9778
43374.8	73926.1	38452	50228.2	70413.4	46749	9.1	715	14.28	27.9778
5890.5	65463.8	5897	4500.1	65962.5	4471	0	29.7	-45.22	27.9801
15033.8	132909	7413	228662	165355	90627	14.56	5930.1	-13.09	27.9834
104658	103144	66498	239533	154551	101572	-35.49	4320.8	27.37	27.9868
6889.5	79617.4	5671	5453.8	82298	4343	-35.49	12.1	-11.9	27.9868
24375.8	107085	14918	262143	107634	159613	-10.01	9586.5	-11.9	27.9879
12657	131519	6307	132128	122694	70575	35.49	3319.8	42.84	27.9913
58135.5	89322.6	42654	82777.2	94872.2	57181	-6.37	1553.2	24.99	27.9913
51167.2	83686	40070	92678.3	81073.3	74917	12.74	1459.7	74.97	27.9935
72271.5	90351.1	52422	55436.7	85070.4	42707	-9.1	13.2	33.32	27.9947
8874.75	67083.7	8670	3940.2	69229.2	3730	-7.28	-27.5	-5.95	27.9947
13120.5	114420	7515	212773	161973	86090	-4.55	5761.8	-2.38	27.9969
7425.75	72096.9	6750	30855	76871.8	26305	-17.29	841.5	5.95	27.998
51228.8	74052.7	45337	73417.3	72044.3	66785	20.93	1061.5	41.65	28.0003
258522	218396	77577	262143	68365.9	251292	-80.99	58037.1	23.8	28.0025
262143	158415	108448	262143	68365.9	251292	12.74	89285.9	70.21	28.0025
238556	193416	80831	262143	68365.4	251294	5.46	35458.5	41.65	28.0082
262143	122220	140565	262143	68365.4	251294	97.37	262143	473.62	28.0082
6327	78546.4	5279	37655.2	116185	21240	-18.2	832.7	-29.75	28.0138
43769.2	84637.9	33891	43484.1	82145	34692	6.37	838.2	1.19	28.0171
10983.8	83769.5	8593	27925.7	91183.2	20071	20.93	739.2	10.71	28.0239
24566.2	76118.1	21151	44258.5	78532.7	36934	-2.73	1225.4	-38.08	28.0239
80166	94022	55878	157991	90921	113880	16.38	2598.2	66.64	28.0261
88380.8	93799.5	61750	136070	92861.4	96030	6.37	3050.3	83.3	28.0317
10881	69767.9	10221	20596.4	70504.3	19145	-11.83	587.4	-20.23	28.0385
16888.5	72682.2	15228	11691.9	71738.6	10681	4.55	6.6	-7.14	28.0407
38401.5	91933.5	27375	81559.5	88258	60562	39.13	641.3	78.54	28.0419
72179.2	100586	47028	82382.3	100240	53861	-39.13	761.2	2.38	28.043
5858.25	66103	5808	2391.4	66662.2	2351	3.64	-17.6	5.95	28.0441
100845	107219	61640	179253	106923	109869	18.2	760.1	119	28.0452
66855.8	82957	52816	105540	78834.6	87736	8.19	2062.5	46.41	28.0463
18477.8	67500.4	17940	16381.2	65230.2	16458	32.76	0	-38.08	28.0475
51672	77511	43689	19022.3	75094.6	16601	-1.82	13.2	63.07	28.0486
28800	79048.3	23877	9054.1	80664.7	7356	-7.28	-9.9	-16.66	28.0587
8608.5	63675.7	8860	10992.3	64765.9	11123	-21.84	35.2	21.42	28.0587
20141.2	117918	11194	253554	126269	131600	-10.92	7085.1	-26.18	28.0632
5953.5	63962.1	6100	6337.1	63668.3	6523	-8.19	-14.3	41.65	28.0699
6621	64436.3	6734	4756.4	69055.3	4514	-20.02	-34.1	57.12	28.0722
9817.5	97721.7	6584	88192.5	128574	44953	-7.28	2443.1	48.79	28.0733
95978.2	110359	56996	149999	123344	79699	-14.56	3102	40.46	28.0744
57570.8	77475	48699	66191.4	79921.9	54277	2.73	1456.4	33.32	28.0812
63609.8	81157.4	51366	88072.6	78096.1	73908	28.21	2035	21.42	28.0834
7566.75	65395.6	7583	3851.1	66504.8	3795	10.92	3.3	7.14	28.0845
14202	65991.4	14104	7198.4	66239	7122	13.65	34.1	20.23	28.0879
31962.8	92526.7	22639	262143	94045.7	182675	21.84	8233.5	21.42	28.0902
37310.2	71973.8	33973	38133.7	71200.3	35100	-9.1	382.8	11.9	28.0924
45732.8	93731	31976	78157.2	87793.1	58343	-5.46	1048.3	15.47	28.1036
76098	90867.3	54884	113664	83892.8	88793	12.74	1844.7	23.8	28.1048
74174.2	92887.5	52333	150429	96104	102582	6.37	292.6	33.32	28.1081
55643.2	102850	35456	81479.2	94438.2	56543	-9.1	1111	14.28	28.1093
71229.8	88884.3	52519	134284	99065.8	88834	5.46	2321	14.28	28.1171
52857	74869	46268	85740.6	75231.2	74691	1.82	1357.4	22.61	28.1182
56283	87239.2	42281	72369	85933.8	55191	-2.73	212.3	-1.19	28.1227
6341.25	67050.7	6198	3419.9	67366	3327	13.65	-15.4	24.99	28.1227
93678	90789.6	67621	99808.5	108929	60049	28.21	1695.1	3.57	28.1227
12609	68360.6	12088	14923.7	73020.7	13394	15.47	289.3	-16.66	28.1227
9135	93894.5	6376	119374	95248.2	82136	-4.55	3613.5	24.99	28.1239
52114.5	76299.1	44763	46873.2	71223.8	43130	20.02	486.2	-21.42	28.1239
47262.8	78471.1	39472	77641.3	79316.3	64152	-27.3	694.1	15.47	28.125
72338.2	97174.6	48786	122287	111671	71766	-10.92	1769.9	36.89	28.1261
10982.2	65735	10949	7945.3	67615	7701	0	820.6	-13.09	28.1284
77921.2	103589	49297	232798	172390	88501	-4.55	5936.7	39.27	28.1295
7074	74474.2	6225	109898	83049	86723	8.19	3017.3	7.14	28.1295
72024.8	91406.2	51640	106971	86005.9	81511	-27.3	2088.9	34.51	28.1351
9968.25	99312.8	6578	150264	147152	66922	-12.74	4266.9	51.17	28.1362
33841.5	107751	20583	244514	151521	105757	-14.56	6750.7	-40.46	28.1385
6657.75	69246.5	6301	15582.6	68871.1	14828	21.84	53.9	5.95	28.1407
6485.25	82559.7	5148	99768.9	89225.6	73280	-9.1	3110.8	39.27	28.1418
5689.5	63629.2	5860	6975.1	63138.1	7240	0	-18.7	-19.04	28.1497
13678.5	67325.1	13315	24092.2	68118	23179	-17.29	205.7	-10.71	28.1508
9925.5	125648	5177	143534	147073	63959	-4.55	4339.5	16.66	28.1508
234654	201915	76162	262143	68367.5	251286	-16.38	94285.4	70.21	28.1508
56496.8	134395	27550	262143	120402	142687	10.92	12988.8	7.14	28.1531
54200.2	77225.6	45996	63863.8	75024.2	55787	-16.38	1134.1	44.03	28.1564
8295.75	88995	6109	47151.5	90460.2	34160	29.12	1104.4	-15.47	28.1576
45001.5	77403.2	38102	51179.7	73911.7	45380	-20.93	1312.3	-2.38	28.1587
9645.75	109709	5762	173648	126168	90199	-12.74	4588.1	-7.14	28.1654
55186.5	75373.1	47984	74748.3	72644.4	67434	30.94	1146.2	-1.19	28.1654
7718.25	67714	7470	4260.3	71080.2	3928	-37.31	-31.9	44.03	28.1677
62955.8	79145.8	52130	74316	80362.6	60605	36.4	5.5	46.41	28.1699
12501.8	75932.8	10790	87224.5	103790	55076	12.74	2572.9	47.6	28.1699
66864	85787	51080	118918	81803.2	95270	16.38	1452	23.8	28.1699
5058.75	66094.5	5016	4867.5	70543.2	4522	16.38	0	-44.03	28.1744
12781.5	66633.4	12571	8398.5	65610.2	8389	34.58	254.1	5.95	28.1755
78102.8	85053.9	60180	52192.8	77737	44001	-5.46	53.9	-24.99	28.1778
12254.2	102803	7812	161258	134800	78399	-2.73	4374.7	-23.8	28.1789
20485.5	67491.3	19892	17606.6	69060.7	16708	-10.01	556.6	-2.38	28.18
6055.5	72777.1	5453	72275.5	86831.3	54550	10.92	2090	-1.19	28.18
6692.25	70072.4	6259	4657.4	71314.8	4280	20.93	16.5	-11.9	28.1812
8219.25	83955.2	6416	151244	88964.3	111415	-0.91	4088.7	30.94	28.1845
22143	126928	11433	119416	137804	56791	1.82	4274.6	26.18	28.1845
24539.2	69003.9	23306	19371	72667.3	17470	-43.68	-36.3	21.42	28.1856
73570.5	96741.8	49839	183865	94141.1	127997	5.46	1564.2	83.3	28.1868
12165	94003.7	8481	95526.2	101303	61799	-13.65	2029.5	16.66	28.1913
85346.2	95534.4	58547	53456.7	99538	35196	-4.55	75.9	59.5	28.1924
8760	81582.4	7037	114838	95363.7	78919	23.66	2801.7	-7.14	28.1924
9578.25	117046	5363	115167	129844	58128	23.66	3137.2	-1.19	28.1935
112473	102509	71906	262143	131321	130823	10.92	7636.2	-15.47	28.2025
53300.2	74471.5	46905	70051.3	76953.3	59658	17.29	17.6	-7.14	28.2036
170134	145848	76449	262143	68367.3	251287	12.74	31961.6	29.75	28.2059
13054.5	69212.8	12361	7807.8	67425.5	7589	-30.03	223.3	-4.76	28.2059
5419.5	64777	5483	9556.8	84511.5	7411	-21.84	157.3	-42.84	28.2104
78726.8	85029.8	60678	122734	77403.6	103916	29.12	2460.7	46.41	28.2115
5438.25	64437	5531	7648.3	63941.7	7839	8.19	204.6	24.99	28.2149
6636.75	67069.6	6485	35238.5	65954.3	35015	25.48	168.3	-41.65	28.2171
9215.25	100756	5994	109513	115284	62255	8.19	2871	1.19	28.2171
9773.25	68908	9295	5115	70497.7	4755	-10.01	9.9	0	28.2216
15664.5	67066.6	15307	7586.7	70877	7015	-15.47	9.9	-28.56	28.2227
85503.8	85008.3	65918	61056.6	77058.3	51927	-4.55	28.6	8.33	28.2227
81080.2	124093	42820	262143	68367.8	251285	0	17219.4	-45.22	28.225
6551.25	72267.8	5941	66785.4	78778.4	55559	0.91	1905.2	-48.79	28.2261
6446.25	66855.7	6319	3931.4	71808.3	3588	-6.37	100.1	-13.09	28.2283
7817.25	100591	5093	144197	136586	69188	9.1	4199.8	8.33	28.2283
19601.2	75488.5	17017	24294.6	75045.8	21216	-13.65	694.1	8.33	28.2295
7196.25	63414.5	7437	13235.2	62433	13893	-6.37	103.4	-28.56	28.2317
59499	78488.9	49680	70679.4	80520.9	57526	-15.47	476.3	3.57	28.2351
8211	68167.7	7894	3823.6	66626.8	3761	-18.2	-39.6	-4.76	28.2373
157533	106759	96705	214312	127212	110407	-30.94	1911.8	10.71	28.2396
15934.5	73221.4	14262	38435.1	71457.7	35250	6.37	361.9	48.79	28.2407
45117.8	75487.3	39170	86856	74148	76768	24.57	809.6	105.91	28.2429
7954.5	87658.7	5947	91154.8	119512	49986	-26.39	2632.3	34.51	28.2441
5733.75	67852.5	5538	2850.1	66471.2	2810	-12.74	36.3	-3.57	28.2452
12789	67013.7	12507	9869.2	66955.3	9660	19.11	128.7	59.5	28.2553
41559	80723.5	33740	52696.6	78632.2	43920	29.12	1111	-2.38	28.2587
51438.8	78637	42869	60839.9	75098.5	53093	28.21	47.3	-19.04	28.2598
21288.8	67140.5	20780	11315.7	65430.2	11334	5.46	498.3	-11.9	28.2609
34293	78263.9	28716	52765.9	77225.2	44779	-16.38	754.6	3.57	28.262
6232.5	78307.7	5216	82604.5	85641.5	63212	-14.56	2269.3	9.52	28.2643
73965.8	78891.7	61444	43520.4	74983.6	38037	-24.57	-24.2	-13.09	28.2643
48067.5	82247.2	38301	68642.2	78607.2	57228	33.67	1807.3	38.08	28.2665
51646.5	81412	41575	77223.3	77237.5	65524	-20.93	19.8	-34.51	28.2699
18871.5	111712	11071	198879	123878	105214	5.46	5569.3	74.97	28.2699
24547.5	74125.5	21703	68673	100932	44590	-20.02	2158.2	-1.19	28.2733
14157	68669.5	13511	20201.5	68572.3	19307	12.74	7.7	-2.38	28.2744
34858.5	76683.8	29791	47445.2	73476.3	42318	42.77	535.7	22.61	28.2755
50685.8	149466	22224	245644	239131	67321	26.39	8961.7	21.42	28.2755
248506	190854	85333	262143	85331.6	201330	-3.64	27255.8	-23.8	28.2766
30878.2	98834.5	20475	251560	115898	142248	-10.92	7859.5	17.85	28.2778
24477.8	93467	17163	153102	98980.2	101371	-15.47	4205.3	-59.5	28.2778
262143	132898	129271	262143	68367.8	251285	16.38	70034.8	8.33	28.2811
164930	142642	75776	262143	68367.8	251285	-14.56	48552.9	83.3	28.2811
91790.2	95507.9	62985	73782.5	94996.4	50901	12.74	1400.3	-20.23	28.2834
23306.2	127677	11963	262143	118437	145054	10.92	9302.7	40.46	28.2845
7948.5	70346.1	7405	33294.8	74352	29347	15.47	1018.6	-21.42	28.2901
21767.2	72321.3	19725	24906.2	70651.1	23103	12.74	480.7	11.9	28.2924
70052.2	83823.8	54769	108181	80936.6	87596	-12.74	2004.2	67.83	28.2935
21898.5	97995.2	14645	262143	88823.1	193416	-1.82	9387.4	1.19	28.2946
7629	67536.7	7403	10003.4	67690.5	9685	-6.37	402.6	15.47	28.2957
17857.5	100620	11631	80590.4	92177.3	57298	-5.46	2317.7	46.41	28.2969
22588.5	90007.9	16447	262143	79630.1	215745	24.57	37.4	32.13	28.298
7375.5	64456.7	7499	3235.1	62615.3	3386	7.28	-6.6	9.52	28.2991
7587.75	64313.3	7732	8189.5	64780.6	8285	14.56	36.3	-35.7	28.307
85409.2	92894.9	60255	101288	90241.9	73558	-4.55	2098.8	-2.38	28.307
47895	76607.7	40973	55023.1	74450.2	48435	-14.56	943.8	28.56	28.3092
6294.75	77572.9	5318	90717	81241.2	73180	-3.64	2350.7	5.95	28.3103
78210	96448.7	53143	123281	90305.6	89467	14.56	894.3	152.32	28.316
109288	111711	64115	262143	154230	111391	-35.49	8074	38.08	28.316
68544	85918.9	52283	190629	83568.9	149494	13.65	1933.8	-11.9	28.316
62746.5	80507.4	51078	87453.3	77463.1	73988	-6.37	2267.1	44.03	28.3204
56634.8	79165.9	46884	122417	79678.1	100689	-11.83	1316.7	72.59	28.3238
49630.5	76581.9	42472	39912.4	74745	34995	21.84	825	-5.95	28.3238
26000.2	68966.4	24707	27049	70952.7	24984	-30.03	653.4	-5.95	28.3249
10545	70727.4	9771	10862.5	70386.1	10114	-1.82	161.7	34.51	28.3249
64505.2	79135.5	53420	47246.1	72801.5	42531	0	2.2	41.65	28.3249
6066	73646	5398	18913.4	77416.1	16011	9.1	453.2	5.95	28.3261
43653	76974.7	37166	58637.7	77898.3	49332	-2.73	1401.4	47.6	28.3272
29091.8	84656.9	22521	146008	95781	99903	-15.47	5486.8	-21.42	28.3294
6174	64409.3	6282	4561.7	63961.4	4674	-11.83	-4.4	-5.95	28.3328
106472	104708	66640	83332.7	107027	51027	16.38	2541	-119	28.3339
26436.8	70263.6	24658	24467.3	68510.5	23405	-2.73	82.5	13.09	28.3351
5897.25	68561.7	5637	4023.8	65794.4	4008	-32.76	7.7	-23.8	28.3407
86768.2	94838.9	59959	103991	110390	61737	-30.03	1749	16.66	28.3407
58536.8	78794.4	48687	119143	77966.3	100148	13.65	89.1	42.84	28.3418
7412.25	70086.5	6931	73658.2	78419.4	61557	11.83	1960.2	19.04	28.3418
14049.8	125070	7362	181889	120276	99108	-29.12	5014.9	-5.95	28.3429
66034.5	81593.5	53039	115300	80407.4	93975	4.55	1019.7	108.29	28.3497
8736.75	70959.4	8069	6462.5	69750.7	6072	18.2	7.7	47.6	28.3519
69170.2	88203.7	51394	123213	100910	80021	0.91	1618.1	61.88	28.3564
50120.2	78595.9	41792	107804	77058.1	91685	28.21	1261.7	21.42	28.3575
34143	72241.1	30974	39794.7	70370.1	37061	12.74	778.8	-30.94	28.3586
83144.2	97266.1	56021	168087	98009.9	112394	-15.47	2429.9	89.25	28.3586
18528	67949.1	17870	31153.1	71541.4	28538	20.93	728.2	-16.66	28.3598
114616	98427.7	76315	262143	119375	143914	23.66	4231.7	8.33	28.3609
8511	66220.7	8423	18489.9	66999.6	18086	10.92	12.1	-9.52	28.3631
67379.2	94160.8	46896	76775.6	84703.6	59402	30.94	316.8	67.83	28.3631
12502.5	70349.8	11647	31768	69405.2	29997	-19.11	28.6	47.6	28.3665
34011.8	83737	26619	49094.1	80079.4	40178	59.15	332.2	57.12	28.3676
86347.5	168454	33593	262143	68366.4	251290	-6.37	34435.5	34.51	28.3721
5265.75	63694.4	5418	5564.9	62470.2	5838	0.91	6.6	14.28	28.3744
100999	96465.2	68616	228058	136961	109126	-32.76	6360.2	36.89	28.3755
7913.25	64930.9	7987	12733.6	98770.2	8449	-37.31	225.5	20.23	28.3755
10454.2	70284.1	9748	37978.6	69775.6	35671	7.28	432.3	-23.8	28.3789
37944.8	87383.1	28458	74474.4	86107.7	56682	-10.92	1047.2	26.18	28.3822
12276.8	97252.4	8273	186921	113015	108393	-0.91	5288.8	-14.28	28.3879
12381.8	86407.2	9391	168200	97175.9	113435	-4.55	4579.3	-15.47	28.389
11586	99241.9	7651	184904	141483	85649	-10.92	4878.5	2.38	28.3946
9668.25	110637	5727	151953	140774	70740	-20.93	3998.5	13.09	28.3946
15536.2	104848	9711	237094	119274	130273	-6.37	6380	21.42	28.3957
81579.8	96582.3	55356	53947.3	88079	40140	7.28	-3.3	-44.03	28.3968
15591	102136	10004	213959	150422	93218	12.74	5714.5	-8.33	28.3991
99892.5	100143	65372	81309.8	104327	51077	-15.47	391.6	26.18	28.4002
159047	139779	74570	241368	151412	104472	-30.94	7698.9	52.36	28.4025
59463	100793	38663	262143	83543.1	205640	20.93	-18.7	66.64	28.4036
189912	170356	73059	262143	68368.1	251284	8.19	61755.1	-32.13	28.4058
124509	178146	45804	262143	68367.8	251285	27.3	51977.2	54.74	28.4069
262143	125735	136635	262143	68367.8	251285	56.42	129034	159.46	28.4081
48078	79936.1	39417	84441.5	76580.8	72263	-34.58	548.9	-10.71	28.4092
262143	132027	130123	262143	68367.5	251286	40.04	262143	373.66	28.4092
32896.5	77771.5	27721	49849.8	76239.9	42851	18.2	-18.7	-2.38	28.4126
37125.8	131397	18517	262143	124498	137993	13.65	10446.7	53.55	28.4182
7065	77569.4	5969	72593.4	82141.7	57918	15.47	2011.9	-5.95	28.4204
5189.25	62792.2	5416	3922.6	60232.3	4268	30.03	-17.6	-9.52	28.4216
65886	85774.8	50340	113622	83342.9	89346	37.31	4.4	-20.23	28.4227
16468.5	69711.9	15482	36929.2	68837.6	35158	39.13	656.7	-8.33	28.4227
61195.5	87114.9	46037	114715	93851	80105	27.3	2228.6	13.09	28.4227
87468.8	92893.3	61709	129039	93497.8	90448	-11.83	434.5	42.84	28.4249
10227	67037.1	9998	15061.2	68016.2	14512	-19.11	258.5	-22.61	28.4294
11912.2	69424.7	11245	4194.3	82053	3350	-4.55	58.3	26.18	28.4317
39415.5	80576.9	32058	51671.4	81675.2	41461	-15.47	68.2	24.99	28.435
15628.5	66096.4	15496	10402.7	65578.2	10396	-14.56	503.8	-36.89	28.4418
103368	112701	60109	107476	117279	60058	22.75	1400.3	14.28	28.4418
11585.2	73414.3	10342	24334.2	71794.3	22213	-0.91	1148.4	-33.32	28.4418
28397.2	73402.3	25354	26361.5	73161.1	23614	29.12	19.8	5.95	28.4418
5123.25	63482.2	5289	6383.3	65973.2	6341	9.1	214.5	-15.47	28.4429
35738.2	70151.3	33387	31083.8	70189.4	29023	15.47	698.5	36.89	28.4429
9702	89014.5	7143	140274	92459	99428	0.91	3933.6	34.51	28.4451
33442.5	97542.7	22469	111661	106395	68780	24.57	815.1	39.27	28.4463
69039	88361.3	51205	150136	95648.8	102869	12.74	2461.8	28.56	28.4463
65631	82346.3	52233	68117.5	88006.9	50725	6.37	38.5	27.37	28.4519
51375.8	90332.4	37273	85798.9	85644.7	65654	29.12	1092.3	33.32	28.4597
66219	99259.6	43721	72457	117850	40293	24.57	1103.3	-19.04	28.462
5622	63821.8	5773	5681.5	64174.9	5802	-5.46	77	21.42	28.4642
17321.2	113143	10033	229798	113695	132460	-26.39	6560.4	30.94	28.4654
9519	87384.4	7139	145313	108888	87459	-10.92	3962.2	30.94	28.4676
21874.5	92589.8	15483	101057	128564	51514	-0.91	3014	-1.19	28.4788
262143	173733	98886	262143	68368.4	251283	45.5	81280.1	103.53	28.4833
262143	183708	93517	262143	68368.1	251284	38.22	23244.1	89.25	28.4856
49191	83218	38739	100302	79992.9	82175	-17.29	856.9	109.48	28.4878
107307	106528	66015	205640	91467.3	147340	-15.47	2975.5	67.83	28.4878
81016.5	88855.9	59754	147806	84451.7	114700	-50.96	2838	-10.71	28.4991
12378	65876.6	12314	9620.6	65526.5	9622	30.03	201.3	-1.19	28.5013
66364.5	83397.5	52151	123121	90599.1	89061	22.75	2888.6	23.8	28.5013
10862.2	70447.1	10105	10950.5	69729.1	10292	23.66	7.7	34.51	28.5114
89201.2	98185.9	59539	212834	92726.3	150424	-10.01	783.2	57.12	28.5148
9726	65154.2	9783	15705.8	65765.5	15651	-8.19	17.6	-39.27	28.5182
26778.8	115909	15141	262143	121807	141041	10.01	8008	7.14	28.5182
162801	144502	73835	262143	127502	134741	10.01	5573.7	74.97	28.5204
190771	165061	75744	262143	68368.4	251283	34.58	25404.5	115.43	28.5204
257020	192036	87713	262143	68368.1	251284	-22.75	38483.5	-4.76	28.5249
262143	125935	136418	262143	68368.1	251284	-6.37	142660	69.02	28.5249
54390	80991.2	44011	68580.6	77601.1	57918	21.84	1529	28.56	28.5272
14950.5	75178.1	13033	14243.9	72475.8	12880	34.58	44	-17.85	28.5361
10236.8	68942.1	9731	9595.3	68248.1	9214	3.64	422.4	38.08	28.5361
7976.25	63499.9	8232	4473.7	64522.1	4544	40.95	20.9	8.33	28.5373
42402.8	82742.5	33585	71650.7	92758.2	50623	-41.86	1555.4	53.55	28.5406
31010.2	72333.7	28096	34889.8	69398.4	32948	-8.19	301.4	40.46	28.5406
9842.25	64911.1	9937	9056.3	63853	9295	-6.37	46.2	16.66	28.5463
100229	105659	62168	157494	110952	93027	-2.73	1422.3	19.04	28.5507
51342	81423.6	41324	77400.4	80826.5	62758	8.19	1032.9	-11.9	28.5541
14658	66213.6	14508	25097.6	68068.1	24164	8.19	37.4	-7.14	28.5552
21882.8	91437.6	15684	44217.8	87474.6	33128	28.21	1081.3	-22.61	28.5564
13908.8	76785.8	11871	32249.8	105035	20122	20.93	565.4	-8.33	28.5564
6880.5	70478.3	6398	4907.1	70819.6	4541	1.82	5.5	21.42	28.5575
93426.8	101025	60607	262143	100785	170460	17.29	6053.3	36.89	28.5575
63675.8	78279	53310	65532.5	75853.3	56619	12.74	12.1	26.18	28.562
8955	65237.3	8996	5006.1	66914.1	4903	15.47	9.9	-44.03	28.5676
13353	92086.9	9503	219546	107482	133866	-1.82	6205.1	8.33	28.5676
31323	71458.4	28727	37585.9	69966.2	35206	37.31	352	-4.76	28.5676
75193.5	92613.7	53209	140620	91096.1	101164	31.85	1369.5	42.84	28.5687
94430.2	94547.1	65455	70953.3	94314.7	49303	6.37	83.6	-33.32	28.5698
102406	105901	63373	262143	87729.5	195827	30.03	4103	63.07	28.5721
65836.5	101526	42498	102046	115896	57704	-14.56	811.8	-5.95	28.5721
6995.25	80273.3	5711	85395.2	97115.2	57627	-6.37	2315.5	7.14	28.5721
17184	69371.1	16234	14537.6	71499.9	13325	-13.65	523.6	16.66	28.5743
11067.8	99442.8	7294	160679	130286	80824	-11.83	4197.6	-3.57	28.5755
184484	175146	69030	262143	79981.2	214798	10.92	20450.1	47.6	28.5766
55824.8	85378	42851	89313.4	84374.7	69372	15.47	1290.3	40.46	28.5766
20622	72535.6	18632	155932	90049.1	113484	7.28	4437.4	-55.93	28.5766
8503.5	64845.9	8594	10356.5	66974.9	10134	20.02	66	13.09	28.5777
66181.5	135096	32105	262143	87606	196103	14.56	14621.2	55.93	28.58
102948	97051.1	69518	164620	99557.7	108365	17.29	3097.6	41.65	28.5833
20898	75520.9	18135	105844	89759.4	77280	-20.02	2784.1	2.38	28.5856
67988.2	87827.8	50732	137352	98929.2	90989	-22.75	2678.5	-17.85	28.5901
6720	87381.3	5040	117482	111199	69239	15.47	3388	-3.57	28.5923
72710.2	97462.5	48892	68817.1	109000	41376	10.92	717.2	7.14	28.5946
31696.5	95541.4	21742	121763	117671	67815	-4.55	2605.9	-44.03	28.599
10483.5	76585.3	8971	10819.6	73502	9647	0.91	29.7	-5.95	28.6013
103251	171594	39434	262143	68366.7	251289	-4.55	26840	-9.52	28.6013
37594.5	88438	27859	71200.8	99584.2	46857	-18.2	110	36.89	28.6035
86318.2	89014.4	63551	240056	106744	147384	-12.74	4634.3	85.68	28.6069
38629.5	73657.9	34370	67542.2	74048.1	59778	6.37	435.6	47.6	28.6069
87357.8	92044.5	62199	46569.6	95715.5	31886	5.46	0	-74.97	28.6092
24016.5	74864.2	21024	45939.3	75143	40066	0.91	1454.2	-33.32	28.6125
143171	137385	68296	262143	68471.9	250903	28.21	5008.3	310.59	28.6204
48936	76268	42050	61333.8	74624.5	53864	-12.74	1270.5	27.37	28.6204
6412.5	66759.3	6295	4968.7	68683.6	4741	28.21	69.3	27.37	28.6249
47797.5	76017.6	41207	62896.9	74320	55463	9.1	766.7	46.41	28.6249
55990.5	85420.2	42957	76561.1	93976.7	53391	18.2	1430	41.65	28.6249
6506.25	64458.6	6615	11952.6	66031	11863	1.82	-35.2	-16.66	28.6283
11135.2	65314.6	11173	2323.2	66457.1	2291	10.92	-24.2	3.57	28.6283
22194	133527	10893	262143	118259	145273	3.64	9544.7	22.61	28.6283
50539.5	76730.7	43166	59001.8	73687.3	52475	30.94	1779.8	13.09	28.6294
5178	62818.5	5402	7992.6	64105.1	8171	0.91	1.1	-14.28	28.635
8235	73317.3	7361	74299.5	79153.6	61517	-20.02	2203.3	-5.95	28.6417
8367.75	99237.9	5526	92188.8	96770.7	62433	12.74	2420	15.47	28.6462
5410.5	66826.7	5306	2322.1	70980	2144	0	-15.4	17.85	28.6552
38034	81532	30572	61308.5	85724.6	46870	28.21	269.5	69.02	28.6597
22331.2	67858.3	21567	21986.8	68937.3	20902	19.11	411.4	69.02	28.6597
8496.75	78285.2	7113	68504.7	92157.1	48716	-27.3	2291.3	-9.52	28.6642
98438.2	201187	32066	262143	68368.1	251284	20.02	29209.4	53.55	28.6653
14391.8	70218.7	13432	4937.9	75416	4291	7.28	-5.5	-15.47	28.6665
92755.5	87266.7	69658	70864.2	89926.4	51644	13.65	95.7	29.75	28.6721
5292	63276.1	5481	6561.5	63452	6777	26.39	7.7	-10.71	28.6732
8838.75	93549.2	6192	92417.6	113423	53399	-32.76	2468.4	10.71	28.6766
68213.2	86532.1	51662	126974	86112.3	96634	-1.82	4534.2	20.23	28.6788
51977.2	79388	42908	90366.1	75905.6	78021	11.83	1284.8	-3.57	28.6788
71787	90459.8	52008	118039	90939.8	85065	11.83	2005.3	17.85	28.6799
57657	83436.9	45287	61717.7	79746.3	50720	53.69	1267.2	27.37	28.6833
32163.8	86519.9	24363	125257	81075	101250	5.46	3922.6	-15.47	28.6867
64398	108597	38863	79997.5	105328	49775	-37.31	546.7	28.56	28.6878
19036.5	117985	10574	166362	118223	92221	-28.21	4529.8	-38.08	28.69
10450.5	86584.6	7910	182887	109331	109628	11.83	4796	-46.41	28.69
55011	79202.1	45519	118598	81718.5	95112	27.3	1042.8	120.19	28.69
11240.2	67656.2	10888	5218.4	67748.2	5048	14.56	33	24.99	28.69
57645	80275	47061	86576.6	77673.4	73048	-0.91	115.5	67.83	28.6934
17472	67622.1	16933	20693.2	68973.1	19662	-3.64	382.8	23.8	28.6957
65095.5	83899	50848	138438	83011.8	109294	22.75	2020.7	46.41	28.6968
59121	84260.6	45983	52155.4	77973.7	43836	20.02	-12.1	-30.94	28.7058
59519.2	88675.4	43988	117788	84889.6	90934	-22.75	1271.6	53.55	28.7069
216976	173842	81797	262143	69329.6	247799	-2.73	25097.6	78.54	28.708
59385	81164.9	47950	100480	85703.5	76835	-14.56	1560.9	76.16	28.7103
110578	108867	66566	262143	74433	230809	-5.46	16799.2	36.89	28.7114
18271.5	118747	10084	215775	128484	110061	6.37	5727.7	-38.08	28.7148
64669.5	79122.2	53565	107300	76467.8	91960	11.83	1730.3	86.87	28.7159
68496.8	84262.6	53274	98769	81582.6	79342	-21.84	2521.2	77.35	28.7192
37492.5	78625	31251	48381.3	79327.4	39970	22.75	644.6	55.93	28.7192
18781.5	67667.1	18190	31402.8	67066.9	30686	-25.48	327.8	-9.52	28.7215
22533	124220	11888	262143	125474	136919	30.94	8203.8	-10.71	28.726
6104.25	69140.7	5786	23631.3	79760.1	19417	-8.19	728.2	28.56	28.7282
12795	65813.8	12741	7605.4	66948	7445	31.85	41.8	33.32	28.7305
11054.2	64833.7	11174	19823.1	65315.6	19890	-16.38	489.5	14.28	28.7327
79120.5	92435.1	56096	142566	95147.2	98197	41.86	1080.2	65.45	28.7339
16053	87868.5	11973	92887.3	103846	58620	6.37	2627.9	9.52	28.7361
54587.2	91216.8	39219	81150.3	105181	50563	6.37	918.5	72.59	28.7428
11082.8	65611.5	11070	8940.8	64297.6	9113	-23.66	-4.4	-15.47	28.744
17348.2	76638.7	14835	45164.9	87300.6	33905	14.56	1147.3	34.51	28.744
36131.2	81951.2	28894	60751.9	80376.2	49535	29.12	1182.5	-7.14	28.7462
58551.8	75974.6	50507	104255	75494.9	90502	22.75	1895.3	8.33	28.7473
38202.8	70607.1	35459	30701	74219.7	27109	-3.64	81.4	22.61	28.7485
66967.5	88339.2	49681	122026	86129.4	92850	-43.68	174.9	4.76	28.7496
11359.5	71817.1	10366	12053.8	70981.9	11129	-19.11	163.9	13.09	28.7496
7153.5	81306.2	5766	135453	92483.6	95985	25.48	3592.6	16.66	28.7518
10615.5	89444.2	7778	199327	96370.1	135551	15.47	5523.1	-1.19	28.7541
8967	64078.2	9171	8646	66583.3	8510	-12.74	231	42.84	28.7552
12332.2	66628.7	12130	8797.8	65646.4	8783	-12.74	3.3	4.76	28.7563
108801	106273	67095	262143	114755	149709	4.55	697.4	61.88	28.7563
11744.2	67103	11470	6453.7	66964.8	6316	0	29.7	15.47	28.7574
10384.5	105399	6457	159098	137852	75637	-7.28	4451.7	23.8	28.7608
208306	159144	85781	262143	68367.8	251285	36.4	45050.5	109.48	28.7608
28876.5	81462.3	23231	107476	114141	61709	-2.73	3284.6	40.46	28.7642
6241.5	63397.9	6452	12819.4	65538	12819	-19.11	92.4	-16.66	28.7642
61486.5	79790.5	50502	93306.4	77253.6	79154	-30.94	2063.6	66.64	28.7687
6774.75	68453.6	6486	3474.9	71748.9	3174	-2.73	38.5	-13.09	28.7698
6051	71029.6	5583	3756.5	67652.1	3639	4.55	35.2	-24.99	28.7698
65937	81197.5	53219	134721	89418.6	98739	-25.48	2289.1	16.66	28.772
8981.25	97127.9	6060	136633	104451	85728	-7.28	3746.6	34.51	28.7732
5600.25	63355.4	5793	3570.6	64481.4	3629	-2.73	-7.7	-2.38	28.7754
74937.8	83647.6	58712	81854.3	80227.4	66865	-21.84	1601.6	51.17	28.7765
20767.5	76009.1	17906	16769.5	73600.7	14932	-2.73	39.6	-30.94	28.7777
141352	203436	45536	262143	68367.5	251286	30.03	52506.3	26.18	28.7777
86959.5	93297.4	61084	76707.4	90232	55713	-14.56	69.3	13.09	28.7788
150335	126990	77584	262143	145580	118009	17.29	5934.5	61.88	28.7799
63075	96291.2	42929	110092	90254.3	79941	-23.66	634.7	132.09	28.781
107522	173791	40546	262143	68368.1	251284	-4.55	24178	-20.23	28.7822
62057.2	78094.1	52078	146159	86741.5	110428	-30.03	184.8	10.71	28.7844
24336	104754	15225	262143	131951	130198	12.74	7133.5	-39.27	28.7867
8196.75	63859	8412	9739.4	63573.8	10040	-20.93	42.9	19.04	28.7878
57551.2	81301.9	46391	94464.7	87614.5	70660	31.85	1298	30.94	28.7878
6958.5	90933.7	5015	100877	103833	63670	-14.56	2750	-53.55	28.7889
48441	76798.7	41337	47218.6	77539.4	39909	-15.47	1416.8	-29.75	28.7979
34743.8	89037.9	25573	52862.7	108175	32026	-6.37	768.9	36.89	28.8024
35090.2	83536.4	27529	100022	84045.4	77994	27.3	465.3	27.37	28.8057
67628.2	88647	49997	120940	88820.4	89235	8.19	1112.1	38.08	28.8057
14685	93500.1	10293	187119	92934	131954	9.1	5498.9	7.14	28.8069
8074.5	86494	6118	127037	105030	79268	4.55	3707	14.28	28.8069
32883	84351.8	25548	43081.5	86892.2	32493	-6.37	463.1	-28.56	28.8091
30695.2	73586.9	27337	31913.2	72189.1	28972	1.82	833.8	-4.76	28.8102
5484	67913.7	5292	29098.3	67652.4	28188	10.01	-6.6	-3.57	28.8102
12020.2	74647.9	10553	36058	69100.4	34198	-1.82	1101.1	34.51	28.8125
68800.5	81476.5	55340	103187	78446.9	86204	3.64	2382.6	46.41	28.8181
18405	69083.1	17460	26001.8	67284.8	25326	-22.75	1181.4	23.8	28.8181
75506.2	78398.8	63118	82003.9	132142	40670	-32.76	264	-8.33	28.8192
12740.2	74535.4	11202	180057	88250.9	133712	-8.19	5079.8	-9.52	28.8204
8911.5	72612.7	8043	19044.3	70665.1	17662	-10.01	107.8	40.46	28.8204
8600.25	64777.2	8701	15785	64935.4	15931	-7.28	205.7	-9.52	28.8215
17485.5	65206	17574	15623.3	64403.6	15898	-16.38	17.6	38.08	28.8248
5490	63804.3	5639	7442.6	66074	7382	-1.82	130.9	8.33	28.8271
82619.2	98376.3	55039	188896	95588.8	129508	33.67	2224.2	-49.98	28.8282
10572.8	90373.8	7667	97755.9	117830	54371	-31.85	2801.7	-9.52	28.8293
85760.2	133109	42224	262143	68366.4	251290	14.56	32235.5	20.23	28.8316
36542.2	84926.2	28199	165490	85265.5	127197	17.29	6314	-10.71	28.8327
147732	120402	80412	262143	68366.7	251289	-2.73	23182.5	-2.38	28.8338
6521.25	79600.8	5369	75821.9	84979	58474	0.91	2081.2	-11.9	28.835
142820	138685	67490	262143	68366.7	251289	-5.46	21431.3	60.69	28.8361
262143	124844	137610	262143	68366.4	251290	35.49	215635	302.26	28.8372
262143	138237	124278	262143	68366.7	251289	89.18	262143	227.29	28.8395
