## Supplementary material for "*N*-chlorination mediates protective and immunomodulatory effects of oxidized human plasma proteins": Source Data: Ag85B 2.csv (part 2 of 3)

FSC-A	FSC-H	FSC-W	SSC-A	SSC-H	SSC-W	APC-A	FITC-A	Pacific Blue-A	Time
15838.5	70920.5	14636	9078.3	74658.7	7969	8.19	4.4	-13.09	28.8462
66057	86926.5	49802	113189	91708.7	80886	13.65	39.6	11.9	28.8507
50532	75729.8	43730	64909.9	75776.4	56138	9.1	1046.1	34.51	28.8518
100076	87971.6	74553	81090.9	89067.2	59667	-0.91	577.5	7.14	28.8518
82203	152139	35410	262143	68366.7	251289	-9.1	28072	19.04	28.8529
130834	165295	51873	213662	157101	89131	15.47	3327.5	236.81	28.8529
85172.2	87546	63759	52085	89065.7	38325	-8.19	9.9	-1.19	28.8529
10288.5	64455.3	10461	12866.7	63934.5	13189	30.03	-84.7	10.71	28.8529
34689.8	74079.6	30689	36616.8	71798.4	33423	47.32	630.3	11.9	28.8552
95848.5	92806.7	67684	119880	94248.6	83359	-40.95	45.1	14.28	28.8608
11245.5	109670	6720	196271	122996	104579	37.31	5119.4	-16.66	28.8608
22870.5	69752.5	21488	21270.7	69167.2	20154	16.38	59.4	-32.13	28.8642
128270	124206	67680	195428	108733	117789	1.82	13.2	-9.52	28.8664
5119.5	65376.4	5132	2681.8	68466.9	2567	1.82	-34.1	36.89	28.8675
10326	67917	9964	5855.3	70024.3	5480	10.92	13.2	-15.47	28.8675
62916.8	82298.4	50102	49936.7	79408.2	41213	-0.91	-34.1	0	28.8709
7147.5	69374.8	6752	4793.8	71401.5	4400	19.11	6.6	-17.85	28.8765
65140.5	81790.4	52195	74512.9	79950.2	61079	11.83	2026.2	10.71	28.8788
5378.25	65894.4	5349	2451.9	68232.6	2355	-26.39	-20.9	3.57	28.8855
79698.8	95597.1	54637	58476	98105.2	39063	-26.39	160.6	-20.23	28.8866
8080.5	65185.1	8124	5187.6	64194.6	5296	0.91	166.1	-24.99	28.8878
11376	85970.7	8672	118848	128550	60590	-0.91	3505.7	-5.95	28.8889
68520.8	168724	26615	262143	73315.2	234328	45.5	23892	45.22	28.89
262143	218851	78500	262143	68366.7	251289	34.58	75869.2	64.26	28.8967
40557.8	162548	16352	262143	88215.6	194748	-10.92	16448.3	11.9	28.8979
93732	87403.7	70281	38738.7	83165.1	30527	-20.02	7.7	2.38	28.9001
5395.5	68646.8	5151	27460.4	88661.2	20298	-14.56	745.8	8.33	28.9001
13028.2	81231	10511	98641.4	86833.3	74448	32.76	3351.7	-8.33	28.9057
9192.75	100126	6017	23846.9	127008	12305	6.37	387.2	-36.89	28.9057
96706.5	100566	63021	59609	92886.7	42057	-11.83	22	17.85	28.9136
57708	82127.1	46050	69524.4	81063.8	56207	26.39	980.1	15.47	28.917
72823.5	82183.5	58072	67757.8	76934.4	57719	20.02	1639	16.66	28.9248
30778.5	73423.8	27472	45393.7	71358.1	41690	10.92	146.3	-36.89	28.926
45640.5	85066.1	35162	58287.9	80465.9	47473	-7.28	39.6	27.37	28.9304
42584.2	127271	21928	262143	70599.7	243341	28.21	19589.9	7.14	28.9338
78784.5	103742	49770	155090	107227	94789	42.77	1509.2	-3.57	28.9361
22084.5	108439	13347	260583	133412	128006	-26.39	7494.3	21.42	28.9361
59724	82624.2	47372	91455.1	78851.8	76011	15.47	784.3	-1.19	28.9383
46794	84090.4	36469	85317.1	83032.7	67339	4.55	187	4.76	28.9406
7189.5	63637.4	7404	4416.5	64177.3	4510	-30.03	53.9	-33.32	28.9462
74553	94004.9	51975	120787	92227.3	85830	28.21	1390.4	173.74	28.9473
149817	135904	72245	262143	68368.6	251282	-10.01	42430.3	58.31	28.9495
41085.8	78957.1	34102	65535.8	78333.6	54829	30.94	1266.1	55.93	28.9507
6015.75	75526.5	5220	84439.3	90205.1	61347	18.2	2132.9	26.18	28.9529
24060	72363.3	21790	31126.7	73167.9	27880	6.37	9.9	29.75	28.9529
5365.5	64389.9	5461	3828	62530.4	4012	1.82	70.4	5.95	28.9552
105525	90845.3	76126	82790.4	82153.6	66044	-46.41	1883.2	-36.89	28.9585
62577	93146.3	44028	118537	100184	77542	-20.93	1574.1	16.66	28.9597
21720	125204	11369	262143	90973	188845	0.91	10426.9	-57.12	28.9619
146558	124204	77331	262143	133544	128645	-27.3	5976.3	124.95	28.9664
50536.5	83728.4	39556	81149.2	79142.1	67198	5.46	62.7	35.7	28.972
14765.2	124939	7745	223476	191808	76356	0	5702.4	16.66	28.972
79932	96898.4	54061	100498	89896.3	73265	-14.56	1037.3	61.88	28.972
60006	81437.9	48289	87885.6	77249.8	74559	-12.74	928.4	34.51	28.9743
7198.5	67684.5	6970	11430.1	65559.5	11426	-6.37	-7.7	-13.09	28.981
65457.8	79034.6	54278	33445.5	78220.1	28022	33.67	-14.3	-21.42	28.9821
95067	95624.4	65154	182904	87387.5	137168	7.28	3768.6	40.46	28.9832
8508.75	82734.3	6740	141161	93357.9	99093	-16.38	4092	-21.42	28.9832
10284.8	84633.5	7964	60461.5	78880.5	50233	21.84	1580.7	28.56	28.9844
21568.5	84616.2	16705	179010	93376	125638	16.38	5036.9	42.84	28.9877
10329.8	105250	6432	229094	114346	131302	9.1	6523	-11.9	28.9889
43671.8	89308.6	32047	80351.7	94266.8	55862	-2.73	172.7	-3.57	28.9956
21322.5	74734.8	18698	32720.6	72543.2	29560	20.02	1466.3	28.56	28.9967
9446.25	69967.2	8848	28043.4	75158.6	24453	-6.37	1301.3	21.42	28.9979
84111	90282.7	61056	56447.6	82961.8	44591	13.65	894.3	-23.8	28.999
61869.8	84258.7	48122	167146	105745	103590	-16.38	3146	83.3	29.0057
5321.25	63498.4	5492	6506.5	65824.3	6478	-14.56	324.5	-8.33	29.0102
10902.8	77045.8	9274	8316	87171.7	6252	-9.1	-6.6	-10.71	29.0147
78063.8	91992.6	55613	58899.5	88464	43634	-23.66	126.5	15.47	29.0192
104370	99696.7	68608	254562	112840	147846	70.98	7656	20.23	29.0192
9256.5	64316.6	9432	13026.2	64008.8	13337	2.73	23.1	27.37	29.0214
77964.8	106355	48042	158555	134104	77485	-60.06	5039.1	2.38	29.0214
12663	71015.1	11686	61675.9	71820.6	56279	-26.39	1718.2	-29.75	29.0226
28126.5	69237.1	26623	13888.6	69640.6	13070	-9.1	1135.2	-11.9	29.0237
57735.8	82399.2	45920	122297	83045.1	96512	38.22	375.1	-5.95	29.0237
19044.8	126251	9886	262143	176995	97064	10.92	7405.2	54.74	29.0248
96793.5	90749.2	69901	253988	164360	101274	4.55	6642.9	59.5	29.0338
55886.2	83332.8	43951	101870	83511.3	79943	24.57	1542.2	-15.47	29.036
6452.25	77332.6	5468	47095.4	85827.5	35961	5.46	1111	-17.85	29.0372
224750	140218	105045	262143	68367.3	251287	49.14	25820.3	-58.31	29.0372
262143	148445	115732	262143	68367.5	251286	46.41	80033.8	72.59	29.0394
29708.2	149433	13029	262143	104949	163697	32.76	13044.9	29.75	29.0405
38492.2	119828	21052	262143	68367.3	251287	-30.94	18498.7	5.95	29.0417
83851.5	86152	63786	121453	79427.2	100212	20.93	1874.4	-22.61	29.0417
11487.8	71044.7	10597	4541.9	73532.1	4048	44.59	-1.1	34.51	29.0417
47552.2	146433	21282	262143	80410.6	213651	-4.55	15478.1	10.71	29.0428
5644.5	67368.1	5491	13846.8	67274.4	13489	-2.73	56.1	24.99	29.0439
41371.5	75943.1	35702	69031.6	75448.7	59962	-27.3	737	70.21	29.0439
26283	69934.3	24630	24721.4	72629.3	22307	25.48	704	-19.04	29.045
26050.5	126585	13487	262143	119693	143532	16.38	8840.7	39.27	29.0495
31044.8	87741.5	23188	220568	136945	105554	-12.74	5945.5	15.47	29.0495
44511	83799.9	34810	77075.9	86681	58274	16.38	24.2	34.51	29.0506
43797	85217	33682	97964.9	81416.1	78857	-13.65	913	67.83	29.054
18606.8	70527	17290	19774.7	69361.8	18684	-11.83	710.6	15.47	29.0551
10029.8	90178.3	7289	125134	108118	75850	21.84	3344	22.61	29.0574
49979.2	78481.9	41735	71134.8	76904.8	60619	-20.02	-25.3	-16.66	29.0608
66930.8	86953.6	50445	113093	84000.2	88234	3.64	3235.1	-22.61	29.063
17821.5	150045	7784	180937	122090	97124	19.11	4854.3	-23.8	29.063
17951.2	141282	8327	262143	129780	132376	28.21	7430.5	-11.9	29.0641
43133.2	96002.1	29445	262143	75311	228118	27.3	13413.4	67.83	29.072
59055	82173.9	47098	87815.2	82260.9	69961	8.19	272.8	5.95	29.0731
89715.8	92510.7	63556	241452	83970.9	188444	30.94	1848	117.81	29.0742
12084.8	67888.4	11666	25605.8	80775.1	20775	17.29	586.3	8.33	29.0799
77163.8	87089.1	58067	62654.9	84436.6	48630	-13.65	1952.5	73.78	29.081
34305	83539.4	26912	64584.3	79870.9	52993	24.57	889.9	90.44	29.081
123400	128684	62845	262143	84528.8	203242	-9.1	18957.4	10.71	29.0821
68778.8	86512.7	52102	101347	85403.3	77771	-9.1	1784.2	45.22	29.0821
218708	156600	91528	262143	102784	167145	66.43	15527.6	15.47	29.0843
7217.25	65556.4	7215	7000.4	63781.2	7193	3.64	25.3	11.9	29.0843
13867.5	95005.3	9566	235560	112158	137642	9.1	6579.1	-8.33	29.0855
40236	78847.8	33443	42241.1	74946.9	36937	10.01	426.8	42.84	29.0855
262143	197034	87192	262143	68366.7	251289	-20.02	34328.8	124.95	29.0877
79647.8	96822.4	53911	262143	106092	161933	-9.1	6019.2	191.59	29.0877
262143	146886	116960	262143	68366.7	251289	4.55	135630	85.68	29.0877
7035	89715.1	5139	99348.7	118969	54728	-4.55	2423.3	44.03	29.0888
64361.2	79907.2	52786	85477.7	75684.5	74016	11.83	1666.5	45.22	29.0888
72378.8	85496.2	55481	97655.8	89375.1	71608	0.91	804.1	-47.6	29.0922
24481.5	145328	11040	206498	144963	93355	-2.73	5563.8	7.14	29.099
160528	145978	72068	252663	179029	92491	-16.38	30.8	-17.85	29.099
78214.5	90909.9	56384	166181	87245.6	124830	14.56	1152.8	182.07	29.1012
18064.5	103422	11447	150565	138253	71372	15.47	4291.1	32.13	29.1034
95696.2	110664	56672	209997	112081	122789	30.03	3709.2	111.86	29.1102
68484.8	92372.9	48588	149926	94543.5	103926	-36.4	5186.5	1.19	29.1113
86712	87801.2	64723	114182	81086.2	92285	44.59	2533.3	60.69	29.1124
262143	120690	142347	262143	68365.9	251292	9.1	147799	158.27	29.1136
83520.8	138861	39418	262143	68366.2	251291	9.1	24605.9	28.56	29.1158
85362	119436	46839	262143	77336.3	222144	28.21	17646.2	47.6	29.1158
100801	100457	65760	83473.5	95536.6	57261	24.57	36.3	66.64	29.1158
30842.2	119355	16935	262143	82494.1	208255	-14.56	13792.9	23.8	29.1181
63741.8	88772.8	47057	153456	91773.9	109583	37.31	2592.7	29.75	29.1192
97714.5	111145	57617	262143	86503.2	198603	10.92	12581.8	132.09	29.1192
79179.8	108233	47944	262143	88368.9	194410	46.41	13862.2	84.49	29.1214
48570.8	93125.8	34181	43318	97553	29101	16.38	1585.1	-11.9	29.1225
42537	84299.6	33069	200386	79865.3	164433	19.11	31.9	-10.71	29.1293
14910	109656	8911	222787	136080	107294	-21.84	6009.3	5.95	29.1293
17271	74075.4	15280	24334.2	72581.8	21972	-2.73	609.4	3.57	29.1304
48032.2	97838.1	32174	205965	109477	123297	8.19	5045.7	-7.14	29.1315
43375.5	181327	15677	262143	81089.6	211862	7.28	15381.3	22.61	29.1327
73957.5	89136.4	54376	99034.1	85951.7	75511	73.71	2147.2	89.25	29.1338
131624	110998	77714	262143	116016	148081	1.82	7186.3	33.32	29.1349
10947	84027	8538	63244.5	86613.3	47854	-39.13	1930.5	10.71	29.1405
33180.8	76901.1	28277	50271.1	75134.4	43849	10.01	927.3	29.75	29.1416
24097.5	81949.8	19271	182845	85893.1	139510	22.75	5833.3	45.22	29.1461
75562.5	88591.1	55898	175319	84655.6	135723	31.85	2926	67.83	29.1473
54646.5	81157.4	44128	57280.3	81099.2	46288	46.41	1610.4	-14.28	29.1495
7404	75475	6429	80323.1	84648.8	62187	-10.01	2409	40.46	29.1506
13835.2	100166	9052	180641	103775	114078	27.3	5008.3	-45.22	29.1585
9368.25	71299.2	8611	4681.6	76454.9	4013	-39.13	8.8	-15.47	29.1619
78367.5	89004.1	57704	60725.5	97834.4	40678	40.95	361.9	64.26	29.1641
67151.2	105129	41861	102309	141028	47543	-7.28	1634.6	14.28	29.1652
8343	98926.5	5527	122135	122919	65118	-2.73	3631.1	-28.56	29.1652
6286.5	67561.8	6098	3264.8	70567.9	3032	-2.73	-26.4	5.95	29.1652
50423.2	85348.9	38718	80489.2	81300.5	64882	13.65	53.9	-9.52	29.1675
51906	84466.3	40273	82842.1	79436.1	68346	12.74	195.8	35.7	29.1697
9295.5	84492.4	7210	111462	123335	59227	-22.75	3671.8	-4.76	29.172
40258.5	69476.8	37975	24823.7	68599.9	23715	20.02	440	11.9	29.181
78546	114579	44926	43486.3	121635	23430	18.2	511.5	11.9	29.1821
21798	149072	9583	262143	147254	116668	32.76	9142.1	-11.9	29.1821
5922	64911.2	5979	2632.3	66324.6	2601	10.92	-28.6	23.8	29.1843
60972.8	78185.6	51108	83937.7	74004	74333	29.12	1852.4	11.9	29.1843
7303.5	67036.7	7140	37255.9	71171.3	34306	6.37	992.2	-27.37	29.1877
132920	122510	71105	262143	68373.8	251263	9.1	22574.2	2.38	29.1933
63825.8	79558.8	52576	69785.1	76304.1	59937	-5.46	295.9	5.95	29.1944
213937	173649	80741	262143	76107.1	225732	4.55	17891.5	38.08	29.1944
45189	82939.1	35707	68814.9	79329	56850	15.47	796.4	71.4	29.1956
59636.2	158888	24598	262143	68368.6	251282	-27.3	23292.5	71.4	29.1967
262143	137573	124878	262143	68368.4	251283	-8.19	73046.6	103.53	29.1978
10396.5	64982.8	10485	14118.5	66461	13922	12.74	28.6	14.28	29.1989
262143	130840	131304	262143	68368.4	251283	23.66	130714	155.89	29.2001
167957	144987	75919	262143	68368.1	251284	35.49	41428.2	42.84	29.2023
53687.2	167681	20983	262143	68368.4	251283	0.91	33741.4	11.9	29.2023
99900.8	107319	61006	188124	99284.2	124178	17.29	2114.2	90.44	29.2023
232245	159662	95329	262143	68368.4	251283	24.57	26415.4	24.99	29.2023
36135	78553.2	30147	71288.8	77396.9	60364	-25.48	608.3	40.46	29.2023
28449	70236.7	26545	36261.5	69724.9	34083	2.73	-5.5	-26.18	29.2034
262143	150577	114093	262143	68368.4	251283	73.71	235695	296.31	29.2034
64287.8	84780.4	49695	91458.4	81208.2	73808	54.6	3052.5	53.55	29.2045
9586.5	94917.8	6619	123061	108246	74506	-8.19	3399	34.51	29.2068
29012.2	100060	19002	262143	131786	130361	-5.46	7579	-8.33	29.2102
20043.8	73573.8	17854	10166.2	73798.4	9028	-33.67	1611.5	49.98	29.2102
262143	129542	132620	262143	68368.6	251282	6.37	98952.7	83.3	29.2113
6876	85980.8	5241	93657.3	100921	60819	-23.66	2515.7	7.14	29.2113
14236.5	67697.2	13782	31445.7	67215.4	30660	-10.01	647.9	36.89	29.2124
67435.5	99908.5	44235	85696.6	95905.3	58560	28.21	344.3	66.64	29.2135
8024.25	70276.3	7483	20752.6	67835.9	20049	22.75	-18.7	-1.19	29.2135
131783	158848	54370	262143	68367.8	251285	62.79	25683.9	111.86	29.218
69481.5	81882	55611	50028	81545.9	40206	-20.02	-7.7	2.38	29.2192
38044.5	97844.9	25482	29009.2	96100	19783	-36.4	245.3	53.55	29.227
42905.2	77329	36362	87161.8	79681.9	71688	-20.02	423.5	85.68	29.2405
56647.5	91595.3	40531	95185.2	89447.3	69740	3.64	1287	64.26	29.2506
93057	116379	52403	183362	165708	72518	-2.73	4942.3	-8.33	29.2517
28735.5	121757	15467	262143	95842.2	179251	-21.84	10947.2	-10.71	29.2517
42769.5	77403.7	36212	54112.3	74495.9	47604	6.37	776.6	30.94	29.2573
36237	74614.4	31828	52655.9	73552.4	46917	13.65	614.9	49.98	29.2585
81111.8	91929.6	57824	79831.4	91239.1	57342	-7.28	601.7	5.95	29.2607
11679.8	112038	6832	114496	133144	56357	14.56	3236.2	-34.51	29.2675
11085	67409	10777	5244.8	80103.3	4291	3.64	5.5	29.75	29.2675
9475.5	67712	9171	6787	67017.1	6637	3.64	-18.7	32.13	29.2697
54985.5	87407	41227	124957	86967.9	94163	35.49	1621.4	83.3	29.2697
56419.5	94759.3	39020	147083	117467	82059	33.67	2192.3	-23.8	29.2753
58899.8	85817.1	44980	87371.9	87744.1	65258	-11.83	1232	10.71	29.2764
262143	165542	103779	262143	68367.5	251286	-37.31	29330.4	57.12	29.2798
262143	130179	131971	262143	68367.8	251285	-16.38	127651	266.56	29.2821
25286.2	161753	10245	235480	125351	123114	29.12	5233.8	-14.28	29.2888
105449	93631.1	73808	90610.3	100024	59368	16.38	1680.8	17.85	29.2933
56236.5	91085.8	40462	83061	91510.2	59485	-28.21	1536.7	19.04	29.2944
55646.2	90451.7	40318	73956.3	95624	50686	22.75	2091.1	-41.65	29.2989
9992.25	67434.1	9711	7010.3	67118.6	6845	-1.82	3.3	-30.94	29.2989
5256	63588.2	5417	4875.2	63785.4	5009	-12.74	-23.1	32.13	29.3012
62336.2	85373	47852	83141.3	86045.5	63324	20.02	2223.1	49.98	29.3012
78998.2	94239.4	54937	59896.1	94561.7	41511	46.41	1393.7	-35.7	29.3034
5925.75	66864.7	5808	2121.9	67735.4	2053	12.74	-5.5	4.76	29.3045
7119	64780.7	7202	4231.7	66188.2	4190	20.93	-3.3	-15.47	29.3057
16478.2	69717.1	15490	21738.2	70979.8	20071	17.29	602.8	30.94	29.3102
14121.8	74437.6	12433	48049.1	74126	42481	-28.21	1493.8	11.9	29.3113
7185	82900.7	5680	69716.9	83559.8	54679	-8.19	1758.9	-3.57	29.3146
9845.25	66917.5	9642	4775.1	68164	4591	-3.64	25.3	26.18	29.3146
47646.8	76588.2	40771	77085.8	73346.6	68877	-42.77	1647.8	19.04	29.3158
44199.8	81321.6	35620	98454.4	76582.5	84253	-15.47	581.9	36.89	29.3158
6655.5	63462.1	6873	2923.8	62762.6	3053	4.55	6.6	-28.56	29.3169
57465	129102	29171	209993	130429	105514	51.87	4238.3	-47.6	29.3236
8850	71261	8139	4064.5	74239.4	3588	10.92	24.2	-11.9	29.3248
136979	163699	54839	262143	68367.5	251286	10.92	45412.4	17.85	29.3248
8825.25	66235.9	8732	10219	67240.2	9960	13.65	392.7	16.66	29.3259
72873	80437.3	59373	84760.5	78180.3	71052	30.03	-20.9	30.94	29.3315
6534	76781.8	5577	16111.7	80077.1	13186	-16.38	56.1	-9.52	29.3337
95703.8	92923.3	67497	86913.2	90102.9	63216	13.65	1642.3	22.61	29.3349
63152.2	78726.8	52571	147270	74027.1	130378	12.74	1334.3	64.26	29.336
87101.2	143212	39859	262143	68368.4	251283	6.37	30452.4	36.89	29.3371
10675.5	70420.7	9935	10424.7	69507.9	9829	30.94	375.1	14.28	29.3416
4968.75	63749.4	5108	8519.5	67059.1	8326	2.73	123.2	-16.66	29.3517
50485.5	76976.8	42982	78081.3	77066.5	66399	3.64	1918.4	0	29.3517
6355.5	79155.1	5262	62136.8	81512.4	49958	0	1532.3	11.9	29.3551
26686.5	83700.7	20895	60192	84282.2	46804	11.83	656.7	-9.52	29.3596
100897	100133	66036	153001	96322.6	104099	-8.19	2338.6	127.33	29.3607
91698.8	105331	57054	197852	129445	100169	10.92	4610.1	-13.09	29.3607
124383	117790	69204	262143	80865.9	212448	12.74	16669.4	-1.19	29.3607
56949.8	78183.8	47737	100882	78581.9	84134	-1.82	1307.9	8.33	29.3652
10701.8	110345	6356	70512.2	103172	44790	36.4	1947	-42.84	29.3652
11365.5	132843	5607	169756	153783	72343	4.55	4863.1	-5.95	29.3663
80727.8	97464.6	54282	187981	85701.7	143749	-36.4	2736.8	20.23	29.3697
25894.5	71640.6	23688	15904.9	73940.8	14097	-51.87	3.3	32.13	29.3719
95718.8	101033	62089	262143	94805	181212	23.66	3454	60.69	29.3731
27245.2	75092.3	23778	16849.8	80439.1	13728	-8.19	38.5	22.61	29.3742
9165.75	66440.3	9041	6041.2	69826.5	5670	-5.46	37.4	-7.14	29.382
4974	63654.8	5121	9108	62457	9557	14.56	-16.5	9.52	29.3843
6110.25	65070.1	6154	7382.1	67521.7	7165	-6.37	77	-11.9	29.3854
36123.8	74229.6	31893	35092.2	71600.3	32120	-7.28	501.6	32.13	29.3854
70607.2	93902.3	49278	118286	85500.8	90666	11.83	1892	32.13	29.3933
14022.8	80451.3	11423	126108	94954.4	87038	-20.02	4490.2	-3.57	29.3933
61596.8	77923.1	51805	64528.2	72069.9	58678	10.92	584.1	-17.85	29.3944
39500.2	77074.1	33587	66790.9	77948.7	56155	0	783.2	3.57	29.3978
5422.5	64180.8	5537	10736	63702.5	11045	10.01	0	20.23	29.3978
51927.8	82817.5	41092	157015	108854	94532	26.39	2836.9	21.42	29.3989
16837.5	85143.7	12960	140217	113385	81045	-8.19	3908.3	24.99	29.4023
47602.5	78847.4	39566	68101	78140.4	57116	17.29	265.1	-9.52	29.4023
15851.2	100818	10304	147500	121246	79727	21.84	4870.8	5.95	29.4045
54157.5	84179.6	42163	94721	79277.1	78303	-6.37	1392.6	14.28	29.4045
68841	118797	37977	262143	68369.4	251279	24.57	24806.1	53.55	29.4045
12132.8	72133.9	11023	81655.2	74354.3	71971	-26.39	2273.7	19.04	29.4068
28299	69737.7	26594	33083.6	69857.5	31037	9.1	520.3	-21.42	29.4068
41287.5	80324.7	33686	86750.4	77568.1	73294	-7.28	559.9	-13.09	29.4079
10456.5	64771	10580	8706.5	64972.6	8782	-4.55	7.7	-46.41	29.4079
9335.25	91068	6718	68728	89053.7	50578	-20.93	1674.2	15.47	29.409
88348.5	96700	59876	65444.5	99491.3	43109	-20.02	79.2	32.13	29.4101
5181	63715.9	5329	4932.4	62803.5	5147	14.56	269.5	-2.38	29.4124
9726.75	64226.9	9925	6488.9	65595.6	6483	2.73	25.3	-15.47	29.4135
11970	89062.9	8808	153755	108053	93255	-20.93	4416.5	-5.95	29.418
73337.2	104492	45996	262143	142756	120344	2.73	8533.8	46.41	29.418
65213.2	80975.7	52779	84469	78523.7	70498	-1.82	530.2	-26.18	29.418
8964	63716.3	9220	5156.8	65839.9	5133	-0.91	67.1	8.33	29.4225
262143	201089	85434	262143	68368.9	251281	8.19	72685.8	70.21	29.4225
140199	260944	35211	262143	72405.5	237272	-14.56	33816.2	66.64	29.4247
11268.8	66906	11038	5520.9	68695.2	5267	-33.67	23.1	-16.66	29.4259
87144	92488.5	61749	223795	93370.4	157080	10.01	1652.2	157.08	29.4292
8928	66770	8763	10663.4	67841.6	10301	-6.37	3.3	34.51	29.4304
16981.5	92687.6	12007	257410	102892	163955	9.1	7188.5	38.08	29.4304
33365.2	82170	26611	51374.4	83682.3	40234	10.92	1023	47.6	29.436
35587.5	96931.2	24061	139699	129543	70674	-4.55	5721.1	26.18	29.4382
101669	95669.5	69646	262143	121407	141506	-9.1	5006.1	13.09	29.4382
33644.2	79507.8	27732	23162.7	82530.9	18393	-1.82	48.4	8.33	29.4405
78281.2	152772	33581	262143	83812.1	204980	9.1	17810.1	-14.28	29.4405
9426.75	94884.3	6511	66675.4	97213.3	44949	10.01	2204.4	-20.23	29.4416
10786.5	75791.2	9327	7469	73896.2	6624	20.93	-18.7	3.57	29.4438
32610	150195	14229	262143	107228	160217	65.52	12214.4	-13.09	29.445
11090.2	65685.6	11065	6754	65150.2	6794	4.55	4.4	1.19	29.4461
72081	93653.9	50440	233242	88889.2	171964	25.48	2993.1	98.77	29.4472
51354	78993.9	42605	68905.1	79713.4	56650	11.83	885.5	102.34	29.4483
132730	110805	78504	262143	86093.6	199548	11.83	6336	128.52	29.4528
50937.8	75357.4	44299	105354	103789	66524	-0.91	1879.9	48.79	29.4528
7346.25	91355.6	5270	164422	118666	90806	-18.2	4459.4	21.42	29.4551
10455.8	73169	9365	17190.8	80645.4	13970	13.65	333.3	-14.28	29.4607
78138.8	80617.5	63521	55068.2	75761	47636	10.01	36.3	-15.47	29.4674
60060	94845.6	41500	94631.9	102999	60212	0	2095.5	47.6	29.4697
41881.5	78619	34912	15936.8	71011.3	14708	71.89	-9.9	-33.32	29.4719
11028	82287.5	8783	30123.5	78859.7	25034	10.92	784.3	22.61	29.473
15600.8	67069.7	15244	22682	65992.8	22525	-5.46	711.7	33.32	29.4775
47565	79902.1	39013	58389.1	80141.3	47748	15.47	480.7	59.5	29.4775
38549.2	76969.3	32823	52745	75003.7	46087	0.91	1034	-4.76	29.4787
47610	81885.6	38104	98070.5	82169.7	78218	-19.11	677.6	-1.19	29.4809
87810.8	99933.4	57586	101281	95632.7	69407	0.91	4.4	24.99	29.4843
38075.2	74904.7	33313	29514.1	72353.9	26733	9.1	292.6	36.89	29.4854
9477.75	66623.8	9323	5073.2	67467	4928	10.01	35.2	-5.95	29.4865
124035	119193	68198	262143	76399.8	224867	56.42	17168.8	-53.55	29.4888
32577	70173.8	30424	39766.1	70845.2	36786	6.37	607.2	-1.19	29.4921
18654	124631	9809	95549.3	125921	49729	-25.48	2669.7	-8.33	29.4955
13389.8	99120.1	8853	86051.9	148275	38034	-23.66	2092.2	59.5	29.4955
17718.8	68812.8	16875	8190.6	69911.3	7678	0.91	-9.9	2.38	29.4966
41640	74058.8	36848	49931.2	72970.5	44844	19.11	1272.7	44.03	29.4978
103705	94540.1	71889	64666.8	99437	42620	-4.55	103.4	-3.57	29.4978
39164.2	73132.8	35096	56571.9	72873.2	50876	-7.28	377.3	89.25	29.5
16230.8	112632	9444	207253	116758	116331	-10.92	5850.9	-38.08	29.5034
53365.5	79271.1	44119	67787.5	77186.1	57556	33.67	73.7	53.55	29.5056
7197.75	67882	6949	5804.7	68716.9	5536	5.46	5.5	-7.14	29.5067
7213.5	69901.5	6763	27099.6	69307.3	25625	-1.82	573.1	33.32	29.5112
26340.8	119094	14495	252933	132412	125187	27.3	6903.6	21.42	29.5124
92335.5	89191.7	67846	142848	84513.2	110772	1.82	1642.3	26.18	29.5146
11738.2	66277.1	11607	15716.8	65022.2	15841	-7.28	-2.2	36.89	29.518
9666.75	98786.9	6413	151888	121027	82247	-12.74	4042.5	-26.18	29.5225
12745.5	125702	6645	180014	105279	112058	0.91	4841.1	20.23	29.5236
82362	204279	26423	262143	79217.1	216870	-48.23	26764.1	36.89	29.527
11065.5	65639.8	11048	9340.1	64432.9	9500	29.12	4.4	-14.28	29.5281
44378.2	72638.5	40039	60883.9	70581	56532	21.84	345.4	94.01	29.5281
111253	98288.8	74180	177603	141564	82220	-9.1	3041.5	45.22	29.5292
104453	141018	48543	262143	68367.8	251285	36.4	32227.8	33.32	29.5303
6016.5	67935.4	5804	14666.3	67869.7	14162	26.39	202.4	8.33	29.5348
8868.75	64760.2	8975	3388	71188.2	3119	-0.91	-7.7	-8.33	29.5382
65367.8	85879.8	49883	120947	82393.3	96202	-13.65	1333.2	59.5	29.5416
4921.5	63817.9	5054	5450.5	64442.4	5543	20.93	70.4	30.94	29.5427
12723	87539.6	9525	87002.3	105119	54241	-17.29	2277	17.85	29.5427
76536	106546	47077	189070	115243	107520	-16.38	4779.5	55.93	29.5427
11499	72405.7	10408	6567	79200.4	5434	-34.58	52.8	-41.65	29.5438
79254.8	86619.3	59964	106423	80622.9	86508	53.69	1772.1	52.36	29.5438
67651.5	85286.3	51985	95167.6	78214.5	79741	5.46	975.7	82.11	29.5528
9456.75	66856.3	9270	6319.5	69152.6	5989	-22.75	151.8	11.9	29.5539
219938	255597	56393	262143	68368.1	251284	3.64	51687.9	92.82	29.555
76157.2	85072.6	58668	162060	85126	124765	16.38	1419	4.76	29.5562
58764	77152.8	49916	72233.7	76400.2	61962	0.91	1706.1	-2.38	29.5562
51371.2	77883.4	43227	90053.7	73378.5	80429	-9.1	600.6	119	29.5573
48519.8	82508.4	38539	92490.2	81794.2	74106	8.19	1184.7	-8.33	29.5595
39194.2	82619.3	31090	71240.4	85831.6	54395	2.73	1314.5	29.75	29.5607
25414.5	135368	12304	262143	115606	148606	23.66	9438	51.17	29.5618
39750	84118.2	30969	45822.7	91791.1	32716	-28.21	144.1	46.41	29.5775
64374.8	80451.3	52440	135980	81131.6	109841	27.3	1558.7	111.86	29.5786
71328	91228.6	51240	85712	79488.6	70667	8.19	23.1	-13.09	29.5843
12706.5	69382.9	12002	32462.1	68520.9	31048	17.29	873.4	-7.14	29.5843
46054.5	88113.1	34254	100023	89070	73595	-29.12	947.1	66.64	29.5854
56257.5	81135.8	45441	74519.5	81989.6	59565	13.65	1582.9	90.44	29.5899
26811.8	71993.1	24407	26238.3	73166.3	23502	33.67	420.2	22.61	29.5955
48474	78236.5	40605	84306.2	78003.9	70831	39.13	974.6	34.51	29.5966
55398	156611	23182	262143	112892	152179	39.13	9358.8	39.27	29.5977
31927.5	132138	15835	262143	96110.2	178751	-29.12	11844.8	53.55	29.6022
5072.25	64172.8	5180	2134	66724.2	2096	-4.55	-5.5	-3.57	29.6034
56060.2	80264.9	45773	65627.1	82879.3	51894	-35.49	18.7	58.31	29.6056
52528.5	84996	40502	47206.5	80254.4	38549	-8.19	1797.4	-29.75	29.6067
24141.8	111427	14199	262143	86766.7	198000	9.1	10782.2	17.85	29.609
21834.8	73322.5	19516	47840.1	72199.2	43425	20.93	591.8	11.9	29.609
61278.8	92170.6	43571	130220	95406.5	89450	27.3	1866.7	49.98	29.6168
6300.75	64099	6442	8553.6	64596.5	8678	-10.92	176	-15.47	29.6191
68261.2	91790	48737	155758	90672.6	112578	14.56	1808.4	13.09	29.6191
13154.2	86990.6	9910	114840	87506.3	86007	-25.48	3283.5	-35.7	29.6191
66059.2	81043.4	53419	138856	78808.4	115471	38.22	1801.8	58.31	29.6202
43872	78930.3	36427	73956.3	77880.3	62234	20.93	1465.2	45.22	29.6224
171538	188342	59689	262143	68994.4	249003	30.94	12200.1	1.19	29.6236
19855.5	123505	10536	262143	149675	114781	2.73	7696.7	45.22	29.6258
39872.2	123357	21183	262143	78414.4	219090	39.13	13123	35.7	29.6269
42026.2	77054.4	35744	33927.3	77651	28634	-10.01	82.5	32.13	29.6281
82560	96911.2	55831	134276	121437	72465	-20.02	1903	89.25	29.6281
20261.2	68406.6	19411	26534.2	68336	25447	-19.11	961.4	22.61	29.6382
5607	64118	5731	2390.3	64892.6	2414	11.83	-31.9	14.28	29.6449
26997	69821.4	25340	28976.2	70132.7	27077	-9.1	1295.8	35.7	29.646
65997.8	82380.6	52503	69511.2	81106.1	56167	-4.55	1444.3	-24.99	29.6483
7107.75	64259	7249	10590.8	64927.8	10690	11.83	-26.4	-34.51	29.6517
90524.2	95583.8	62067	94735.3	93559	66360	-21.84	1069.2	60.69	29.6561
12144	67779.7	11742	21524.8	68448.2	20609	-5.46	27.5	24.99	29.6595
53987.2	79840	44315	77877.8	77212.1	66101	40.04	170.5	20.23	29.6595
28682.2	72888.5	25789	60416.4	72747.9	54427	34.58	14.3	38.08	29.6618
14984.2	92905.2	10570	195107	97951.1	130540	-44.59	5428.5	-3.57	29.6685
61671	102625	39383	86080.5	106537	52952	2.73	279.4	66.64	29.6719
61889.2	100217	40472	61567	116493	34636	-20.93	876.7	33.32	29.6797
6620.25	67590.7	6419	3358.3	68478.4	3214	16.38	14.3	-1.19	29.682
7629	68144.2	7337	3688.3	68904.3	3508	12.74	-4.4	19.04	29.682
54001.5	131304	26953	262143	80879.2	212413	-66.43	15846.6	-22.61	29.682
39816.8	87697.2	29755	90152.7	86638.8	68194	-14.56	1207.8	40.46	29.6854
9160.5	65028.4	9232	11711.7	63839.1	12023	26.39	60.5	52.36	29.6887
7518.75	64809.8	7603	10373	66322.4	10250	-8.19	89.1	15.47	29.6887
58370.2	90895.9	42085	165955	90126.5	120675	44.59	1548.8	122.57	29.6887
16227.8	67021.8	15868	16322.9	67760.7	15787	8.19	90.2	22.61	29.6899
35378.2	75150.7	30852	27714.5	73737.3	24632	-16.38	36.3	7.14	29.6932
73948.5	85975.9	56368	106596	83465.9	83697	58.24	2154.9	88.06	29.6943
39897	79432.8	32917	51265.5	77306.4	43460	30.03	591.8	77.35	29.6966
8138.25	64150.6	8314	12182.5	64936.3	12295	-24.57	36.3	10.71	29.6988
13674	112609	7958	213631	121940	114815	23.66	5960.9	1.19	29.7
60735.8	80390.6	49513	93995	83269.9	73977	62.79	280.5	5.95	29.7011
10086	64512.6	10246	12827.1	65029.5	12927	11.83	34.1	-26.18	29.7045
40379.2	81234.5	32576	69671.8	81505.4	56021	14.56	885.5	-5.95	29.709
178011	157404	74116	262143	68369.4	251279	20.02	27727.7	54.74	29.709
107361	114353	61529	262143	107766	159418	-36.4	10136.5	64.26	29.7101
30599.2	74795.9	26811	48156.9	73267.8	43075	10.92	754.6	28.56	29.7112
86895.8	101410	56156	235107	105009	146730	-42.77	3730.1	104.72	29.7123
10681.5	64169.3	10909	8982.6	64442.7	9135	-21.84	155.1	92.82	29.7123
12553.5	70413.1	11684	19731.8	72242.6	17900	11.83	544.5	-16.66	29.7134
50758.5	74754.7	44499	75480.9	74940	66009	-25.48	1040.6	79.73	29.7134
6561.75	67700.1	6352	5815.7	70268.8	5424	0	3.3	21.42	29.7146
53371.5	114071	30663	78859	142734	36208	-5.46	730.4	130.9	29.7146
14925	72739.3	13447	31632.7	71735.4	28899	-9.1	913	-21.42	29.7157
220845	178815	80940	262143	83399.9	205993	-32.76	21213.5	67.83	29.7168
262143	112312	152965	262143	68369.7	251278	6.37	121802	155.89	29.7179
53235	80059	43578	68893	80409.1	56150	0.91	1304.6	5.95	29.7202
262143	164332	104543	262143	68370.3	251276	27.3	57795.1	17.85	29.7213
262143	130415	131732	262143	68370.3	251276	88.27	94096.2	58.31	29.7224
79185.8	86000.3	60343	56546.6	85618.8	43283	-1.82	14.3	-11.9	29.7236
50293.5	83755.6	39353	96338	79166.5	79751	20.93	765.6	126.14	29.7236
10266	87014	7732	50320.6	91789.4	35928	6.37	1267.2	-39.27	29.728
74086.5	89195.1	54435	94704.5	88973.9	69757	24.57	2352.9	24.99	29.7337
7311	64555.9	7422	1419	61627.3	1509	-11.83	23.1	5.95	29.7337
24915.8	115000	14199	64534.8	114925	36801	0	1057.1	-15.47	29.7337
20029.5	90347.1	14529	97174	104221	61105	10.01	2746.7	13.09	29.7382
68310	83347.6	53712	125032	86303.3	94945	-12.74	1476.2	15.47	29.7404
101038	131402	50392	85496.4	117016	47883	15.47	366.3	58.31	29.7415
10431.8	79550.3	8594	56178.1	90228.6	40804	13.65	1612.6	-17.85	29.7415
89294.2	93763.8	62412	192480	89847.9	140397	17.29	3214.2	60.69	29.7438
14736.8	66583.1	14505	13204.4	67291.1	12860	3.64	30.8	23.8	29.746
6036.75	66003.4	5994	3147.1	68001.4	3033	-13.65	18.7	-20.23	29.746
8980.5	88689.9	6636	131268	104275	82501	4.55	3480.4	-11.9	29.7483
40214.2	74482.3	35384	69633.3	73462.5	62120	-19.11	776.6	-2.38	29.7483
5856	64685.5	5933	6695.7	66225.4	6626	-7.28	69.3	57.12	29.7505
71725.5	104644	44920	169073	113463	97656	-25.48	1992.1	149.94	29.7528
40950	76550.3	35058	48844.4	75165.3	42587	-6.37	1152.8	34.51	29.7539
60646.5	76844.1	51722	61168.8	73427.2	54595	-9.1	490.6	34.51	29.755
58485.8	86627.5	44246	90148.3	82669.3	71465	25.48	1083.5	70.21	29.7561
61479.8	111753	36054	262143	106356	161531	23.66	11674.3	-2.38	29.7573
80754.8	99585	53144	196195	101911	126167	31.85	2678.5	24.99	29.7595
33639	75313.1	29272	33611.6	75960.2	28999	3.64	436.7	-8.33	29.7606
64839.8	84651.5	50198	84190.7	80639.6	68422	14.56	1511.4	-20.23	29.7606
55397.2	82071.5	44236	72624.2	82498.4	57692	79.17	557.7	14.28	29.7617
11036.2	71244.3	10152	44608.3	76022.6	38455	-24.57	1039.5	10.71	29.7617
23298.8	101086	15105	96856.1	130442	48662	-7.28	2723.6	47.6	29.7629
9556.5	79408.5	7887	51915.6	102839	33084	9.1	1564.2	22.61	29.7651
20985.8	143367	9593	262143	105527	162800	-37.31	10928.5	13.09	29.7662
19143.8	76509.6	16398	25339.6	73958.1	22454	0.91	14.3	-10.71	29.7674
132118	118351	73159	262143	79004.3	217454	-19.11	12089	-14.28	29.7685
262143	209704	81924	262143	68368.4	251283	-7.28	53814.2	5.95	29.7685
244549	177162	90464	262143	68368.4	251283	40.04	63922.1	72.59	29.7696
6910.5	83404.5	5430	39530.7	81347.8	31847	2.73	738.1	11.9	29.7707
262143	131639	130507	262143	68368.1	251284	51.87	45498.2	127.33	29.7707
262143	123320	139311	262143	68368.1	251284	62.79	114583	236.81	29.7719
30229.5	74049.5	26754	38585.8	71958.3	35142	21.84	717.2	16.66	29.7719
262143	182442	94166	262143	68368.4	251283	29.12	46741.2	71.4	29.773
262143	174343	98540	262143	68368.1	251284	54.6	37514.4	96.39	29.7752
262143	141150	121713	262143	68368.1	251284	2.73	144278	223.72	29.7764
19269.8	71465.2	17671	37067.8	69873	34767	-20.93	275	24.99	29.7786
60949.5	79059.2	50524	89474	76135	77018	-11.83	1122	-41.65	29.7797
66929.2	109577	40029	219836	142087	101397	53.69	6108.3	3.57	29.7797
54720.8	76870.9	46652	71916.9	73836.7	63832	34.58	1049.4	-7.14	29.7808
18177	66077.7	18028	13873.2	64780.5	14035	10.01	-25.3	-24.99	29.7853
8379	93948	5845	24696.1	113125	14307	-27.3	185.9	-10.71	29.7898
16590	70085.9	15513	18088.4	72221.4	16414	-27.3	785.4	10.71	29.7898
38906.2	84541.1	30160	75006.8	81339.1	60434	-1.82	55	61.88	29.791
30429	77357.3	25779	49385.6	77255.3	41894	27.3	88	0	29.8033
6651	74394.9	5859	5045.7	80573.8	4104	14.56	-2.2	9.52	29.8067
49280.2	77336	41761	66113.3	77594.5	55839	41.86	900.9	-10.71	29.8101
7984.5	65969.8	7932	8774.7	80687.4	7127	-13.65	-16.5	-11.9	29.8101
19548.8	68804.9	18620	12229.8	66326.7	12084	13.65	898.7	1.19	29.8112
50640	82149.1	40399	57515.7	75793.2	49732	-9.1	832.7	1.19	29.8123
7093.5	64272	7233	4052.4	64570.4	4113	8.19	96.8	20.23	29.8134
40346.2	85573.4	30899	56993.2	97552.9	38288	-23.66	649	58.31	29.8168
63153	117945	35091	114696	91345.3	82289	20.02	72.6	46.41	29.8168
11967.8	96082.1	8163	104354	133414	51261	3.64	2477.2	-16.66	29.8168
33099.8	70299.3	30857	11001.1	67996.6	10603	32.76	-4.4	8.33	29.8179
91953.8	90011.7	66950	153003	94221.4	106422	20.02	1905.2	45.22	29.8213
59760.8	88173.3	44418	99731.5	111749	58488	-14.56	1048.3	10.71	29.8235
49917.8	94900.5	34472	62168.7	96914.6	42040	-15.47	156.2	42.84	29.8247
13704	69298.3	12960	32225.6	74429.5	28375	20.93	155.1	58.31	29.8292
114297	111434	67220	262143	92981.4	184766	-7.28	1958	315.35	29.8325
71365.5	93364.7	50094	80392.4	94979.3	55471	-3.64	609.4	32.13	29.8325
11473.5	67268.5	11178	3850	72379.1	3486	-15.47	7.7	-52.36	29.8336
59246.2	81493.6	47645	110088	80710.7	89390	-11.83	969.1	84.49	29.8348
18156	68802.6	17294	24720.3	69827.6	23201	24.57	878.9	44.03	29.837
72003	89144.8	52934	122125	85853.5	93224	29.12	2162.6	-2.38	29.8404
8765.25	68606.2	8373	4722.3	74073.9	4178	-19.11	40.7	-35.7	29.8415
65125.5	83835.5	50910	100671	79726	82753	7.28	2007.5	33.32	29.8415
44279.2	78529.1	36953	107407	122395	57511	-17.29	2186.8	45.22	29.8494
86835	99399.5	57252	145203	93075.5	102240	20.93	2552	14.28	29.8494
12423	69230.8	11760	17249.1	68870.3	16414	13.65	255.2	21.42	29.8505
70801.5	91292.8	50826	159528	90280.9	115803	-4.55	2736.8	49.98	29.855
81064.5	96106	55279	77856.9	97598.1	52280	6.37	27.5	-45.22	29.855
37977.8	85880.7	28981	73231.4	85910.3	55864	-23.66	760.1	48.79	29.8606
48007.5	84392	37281	82681.5	81034.5	66868	4.55	576.4	61.88	29.8606
85155	88996.7	62707	102847	80040.9	84209	5.46	1.1	35.7	29.8629
56020.5	84209.4	43598	80463.9	93650.7	56308	7.28	-4.4	19.04	29.864
262143	124121	138412	262143	68368.1	251284	38.22	101178	116.62	29.8662
262143	147576	116413	262143	68368.4	251283	42.77	199989	154.7	29.8673
262143	178878	96042	262143	68368.4	251283	8.19	65542.4	98.77	29.8673
83712	88554.8	61952	62560.3	94901.9	43202	9.1	399.3	-13.09	29.8696
10584.8	68783.6	10085	7707.7	66325.1	7616	0.91	177.1	24.99	29.8707
17685	84083.3	13784	55739.2	80519.4	45367	8.19	2057	27.37	29.8718
102421	219742	30546	262143	68368.4	251283	1.82	35539.9	36.89	29.882
10336.5	86195.8	7859	45570.8	128012	23330	53.69	1245.2	5.95	29.8842
6585.75	66554.2	6485	3085.5	65674.4	3079	30.03	23.1	1.19	29.8842
50160.8	74547.8	44097	44883.3	73078.2	40251	3.64	942.7	86.87	29.8864
59924.2	80869.7	48562	59885.1	74787.6	52477	10.92	4.4	-7.14	29.8876
46941.8	76830.6	40041	67156.1	76102.2	57832	-9.1	1557.6	-19.04	29.8887
12063.8	87865.1	8998	15763	152479	6775	23.66	81.4	1.19	29.8898
48270	78475.4	40311	64271.9	73779.1	57091	40.04	885.5	-17.85	29.8909
8654.25	67144	8447	5682.6	68635.3	5426	1.82	48.4	11.9	29.8988
8007	85728.9	6121	67817.2	90428.5	49149	-19.11	2070.2	-22.61	29.9022
9113.25	64013.5	9330	11493.9	65833.3	11442	-5.46	-14.3	-7.14	29.9055
12336.8	113490	7124	171819	141460	79601	30.03	5074.3	-2.38	29.9089
105037	109786	62701	262143	96530.9	177972	24.57	2616.9	172.55	29.919
70699.5	93639.2	49481	76188.2	105669	47252	-1.82	91.3	-14.28	29.9213
87042.8	85791.3	66492	174105	82945.9	137561	5.46	2997.5	84.49	29.9246
37019.2	74591.6	32525	46711.5	73489.7	41656	10.92	818.4	21.42	29.9291
42079.5	74783.7	36876	87455.5	76348.5	75070	41.86	280.5	78.54	29.9303
6780.75	69402.4	6403	6541.7	72491.9	5914	12.74	0	1.19	29.9303
8199.75	67996.8	7903	2964.5	68747.9	2826	-4.55	-11	23.8	29.9359
9512.25	66930.9	9314	16088.6	68134.6	15475	26.39	-7.7	-11.9	29.937
26283.8	67752.2	25424	19690	68481.9	18843	0.91	485.1	17.85	29.9392
50769.8	75872.7	43853	92489.1	74780.9	81055	10.01	1259.5	52.36	29.9415
20622.8	137449	9833	262143	146723	117090	5.46	7507.5	28.56	29.9415
102972	92346.1	73077	175854	114684	100491	8.19	4156.9	-42.84	29.9449
8850	68858.3	8423	4825.7	68826.4	4595	36.4	-9.9	-51.17	29.9494
11850.8	88902.3	8736	100498	92085.8	71523	4.55	3107.5	-15.47	29.9505
58713	77831.1	49438	139618	77391.9	118229	30.94	2466.2	40.46	29.9527
16170.8	88966.3	11912	175997	101166	114012	21.84	5062.2	11.9	29.9628
104264	100455	68021	88986.7	101428	57497	13.65	-4.4	11.9	29.9673
4793.25	62663.2	5013	9874.7	63315.6	10221	-8.19	82.5	-1.19	29.9696
57014.2	80510.4	46410	74957.3	79252.8	61984	48.23	1421.2	-4.76	29.9707
42246.8	78215.8	35398	55563.2	74362.6	48968	27.3	1133	16.66	29.9718
95727.8	160348	39125	262143	68369.7	251278	1.82	23030.7	59.5	29.9763
52846.5	84867.3	40809	69216.4	79725.9	56897	-10.01	894.3	30.94	29.9831
11484.8	64656.4	11641	5176.6	64558.3	5255	-10.01	4.4	46.41	29.9864
31581.8	76450.4	27073	40367.8	76335.1	34657	6.37	1679.7	2.38	29.9887
137852	152115	59391	262143	68368.9	251281	-34.58	31048.6	38.08	29.9909
262143	113584	151252	262143	68368.9	251281	4.55	145474	298.69	29.9909
40337.2	87104.8	30349	82550.6	79711.8	67870	-12.74	630.3	80.92	29.9932
179516	240273	48964	262143	68368.6	251282	48.23	85760.4	52.36	29.9932
7436.25	67705.2	7198	3988.6	74260.5	3520	8.19	-16.5	-21.42	29.9932
52281.8	77357.9	44292	84574.6	74394.4	74504	-30.03	851.4	-17.85	29.9954
13034.2	64381.4	13268	6231.5	66329	6157	10.01	68.2	3.57	29.9965
18168.8	101182	11768	202086	134508	98462	26.39	5798.1	42.84	29.9977
24384.8	80257.1	19912	49702.4	80205.3	40612	-22.75	614.9	44.03	29.9988
80828.2	96459.3	54916	262143	82223.6	208940	28.21	3141.6	80.92	30.0033
12134.2	68910.8	11540	8924.3	68573.4	8529	28.21	321.2	-11.9	30.0033
44382	76351.7	38095	42016.7	74313.3	37054	26.39	1103.3	-2.38	30.0044
48059.2	76701.9	41063	70888.4	74971.2	61967	42.77	1152.8	-34.51	30.0044
29823.8	138482	14114	262143	98662.5	174127	-23.66	12762.2	26.18	30.0055
47913.8	77582.5	40474	78117.6	83222.5	61516	11.83	2017.4	36.89	30.0066
61898.2	88040.7	46076	139976	87281.6	105102	-28.21	1577.4	42.84	30.0078
51192.8	79201.3	42360	85409.5	76135.4	73519	14.56	855.8	32.13	30.0179
62230.5	78555	51917	86744.9	78083	72806	-10.92	1481.7	26.18	30.0201
58611.8	91773.5	41855	94021.4	110302	55863	-18.2	2482.7	36.89	30.028
66948	79787.3	54990	64630.5	77507.4	54648	-40.04	1388.2	40.46	30.0302
36636.8	75354.7	31863	66128.7	73621.6	58866	8.19	779.9	58.31	30.0325
12367.5	113661	7131	90823.7	104813	56789	-13.65	2383.7	-2.38	30.0347
23033.2	105435	14317	243727	127150	125622	24.57	7082.9	49.98	30.0381
47682	74940.9	41698	76417	72320.7	69248	-1.82	1450.9	28.56	30.0392
8506.5	82176	6784	49338.3	137167	23573	0.91	70.4	24.99	30.0415
23645.2	70530	21971	22144.1	69050.6	21017	-15.47	586.3	-11.9	30.0437
40053	74417.1	35273	47764.2	74471.8	42033	-12.74	1701.7	-16.66	30.0448
10824	137181	5171	162249	160558	66226	0.91	4252.6	21.42	30.0505
35086.5	150970	15231	262143	108040	159014	4.55	13866.6	38.08	30.0505
7320.75	69846.1	6869	12287	69036.4	11664	12.74	72.6	-1.19	30.0527
8136.75	75021.1	7108	14097.6	78032.1	11840	18.2	278.3	40.46	30.0561
8634.75	74185.5	7628	6953.1	72990.3	6243	36.4	-2.2	8.33	30.0583
55960.5	87956.3	41696	101209	84275.5	78704	54.6	1705	27.37	30.0583
16257.8	125482	8491	127961	116416	72035	-17.29	3052.5	5.95	30.0594
38261.2	71108.2	35263	22663.3	69901.3	21248	-8.19	25.3	32.13	30.0606
96553.5	95335.9	66373	246359	107159	150668	24.57	5383.4	53.55	30.0707
16995.8	82032.2	13578	90568.5	87098.4	68147	19.11	2531.1	23.8	30.0718
50738.2	75718.6	43915	70324.1	73321.4	62857	21.84	1971.2	4.76	30.0774
49637.2	75674.7	42987	78261.7	74706.3	68655	3.64	752.4	36.89	30.0785
33975	85345.8	26089	53678.9	84946.8	41413	16.38	915.2	40.46	30.0797
14823	67536.2	14384	13141.7	66383.1	12974	-30.94	567.6	-60.69	30.0819
62571	89338.8	45900	87623.8	78687.2	72979	-10.01	1515.8	51.17	30.0853
62115.8	92033.3	44232	70766.3	91150.6	50880	4.55	137.5	-9.52	30.0943
59455.5	77585	50222	72502.1	75635.5	62821	43.68	1524.6	78.54	30.0943
6755.25	66274.3	6680	6815.6	64528.6	6922	26.39	3.3	11.9	30.0965
40850.2	80455.7	33275	69175.7	84900.2	53398	20.02	1578.5	-7.14	30.0999
28442.2	75929.4	24549	31776.8	73540.7	28318	-27.3	2270.4	41.65	30.1021
42827.2	77660.5	36141	49211.8	78090.7	41300	-9.1	228.8	33.32	30.1033
9156	72759.5	8247	76187.1	74544.6	66980	-17.29	1939.3	7.14	30.1078
74040	86559.9	56057	131019	84455.8	101668	12.74	3374.8	24.99	30.1122
44147.2	81998.5	35284	76729.4	87140.6	57706	20.02	173.8	8.33	30.1156
6927	82584.7	5497	111248	112190	64986	19.11	3058	28.56	30.1156
54261.8	83470.6	42603	77364.1	80633.2	62879	-3.64	176	5.95	30.1156
11975.2	73511.6	10676	47119.6	86518.8	35692	14.56	1481.7	-20.23	30.1179
31047.8	113826	17876	262143	86326.3	199010	10.01	10445.6	9.52	30.1179
7125	66620.6	7009	2066.9	66925.1	2024	-12.74	-4.4	-26.18	30.1212
52212.8	81220.4	42130	68189	80955.7	55201	-1.82	1428.9	21.42	30.1224
34661.2	149209	15224	262143	102613	167423	12.74	12563.1	22.61	30.1235
18113.2	77789.6	15260	37731.1	79884.5	30954	34.58	904.2	39.27	30.1246
90088.5	96222.8	61358	199847	96600.3	135581	0	3488.1	155.89	30.1257
188822	135025	91647	262143	68368.6	251282	-26.39	30410.6	66.64	30.128
11348.2	94296.8	7887	124536	99968.4	81642	4.55	3460.6	1.19	30.1313
185526	171604	70853	262143	78923	217678	20.93	19900.1	-40.46	30.1325
12480.8	107074	7639	185688	139121	87472	4.55	4865.3	10.71	30.1336
198622	163416	79655	262143	68368.4	251283	22.75	28743	-35.7	30.1347
30464.2	82925.1	24076	41783.5	81352.4	33660	17.29	774.4	26.18	30.137
46012.5	75562.6	39907	170743	76137.8	146968	-3.64	372.9	14.28	30.1403
76328.2	89163.5	56102	178672	104029	112559	37.31	3692.7	70.21	30.1426
9765	67236.7	9518	14425.4	66328.7	14253	20.02	343.2	55.93	30.1448
58230.8	88862.8	42945	93049	86643.6	70381	16.38	1287	104.72	30.1482
22668	104758	14181	201989	117960	112220	12.74	5910.3	13.09	30.1482
55265.2	81022.4	44702	71337.2	77998.5	59939	14.56	1383.8	-9.52	30.1482
17041.5	76747.6	14552	81856.5	99273.6	54038	-8.19	2167	11.9	30.1516
160652	118715	88687	262143	68368.1	251284	-9.1	32728.3	51.17	30.1527
37029.8	78628.2	30864	32866.9	76913.6	28005	-26.39	64.9	-3.57	30.1538
96406.5	107314	58875	242194	130203	121905	0.91	5076.5	-13.09	30.1538
32894.2	171201	12592	262143	99696.5	172321	13.65	17029.1	-1.19	30.1549
10077.8	126864	5206	179397	139797	84100	-5.46	4662.9	-5.95	30.1561
9708.75	66660.3	9545	15270.2	68530.3	14603	-37.31	35.2	32.13	30.1572
87653.2	113754	50499	253908	132113	125953	-3.64	6756.2	-10.71	30.1583
18438.8	134118	9010	262143	172733	99459	11.83	7068.6	10.71	30.1594
9121.5	102221	5848	139279	111301	82010	-17.29	4077.7	-19.04	30.1594
11922	120742	6471	169981	131153	84938	17.29	4445.1	-52.36	30.1594
55206.8	86692.6	41734	96079.5	87937.4	71604	17.29	1364	45.22	30.1605
40545.8	88712.5	29953	52841.8	92579.8	37406	-6.37	2699.4	95.2	30.1617
6196.5	81235	4999	5439.5	83193.2	4285	20.93	-33	57.12	30.1628
23067.8	78713.3	19206	62103.8	80516.6	50549	-25.48	702.9	33.32	30.1639
7051.5	67004.1	6897	8819.8	67218.8	8599	21.84	63.8	7.14	30.165
9074.25	96839.3	6141	125922	114267	72221	20.93	3443	8.33	30.1662
6355.5	69395.9	6002	69896.2	81442.2	56245	14.56	2134	-19.04	30.1662
42557.2	108789	25637	262143	107596	159669	50.96	9236.7	5.95	30.1662
83339.2	97829.5	55829	203344	105886	125856	-10.92	1663.2	129.71	30.1673
40092.8	98030.8	26803	262143	77622.5	221325	-3.64	10311.4	-7.14	30.1684
7926.75	77732.7	6683	85806.6	85790.9	65548	13.65	2270.4	-8.33	30.1718
37671	88595.7	27866	50374.5	81470.4	40522	17.29	525.8	-52.36	30.1752
48136.5	80941	38975	64158.6	75400.3	55765	-5.46	1456.4	39.27	30.1774
43285.5	75824.8	37412	39135.8	75622.2	33916	-17.29	61.6	9.52	30.1796
120595	102528	77084	173776	115719	98416	34.58	2579.5	21.42	30.1819
77516.2	100982	50307	262143	99247.3	173101	18.2	7494.3	-45.22	30.1841
142640	123344	75788	262143	114010	150687	24.57	5888.3	0	30.1853
5523.75	71190.7	5085	5802.5	81098.9	4689	18.2	-18.7	10.71	30.1864
262143	207420	82826	262143	68367.5	251286	13.65	17419.6	48.79	30.1875
210560	143614	96086	262143	77237.2	222429	-3.64	17631.9	1.19	30.1898
154976	161251	62986	262143	109893	156332	35.49	7780.3	74.97	30.1898
206822	154847	87533	262143	68367.8	251285	8.19	23921.7	36.89	30.192
262143	111123	154602	262143	68367.5	251286	71.89	95643.9	40.46	30.1931
262143	172729	99461	262143	68367.5	251286	14.56	89911.8	78.54	30.1931
255863	148143	113190	262143	68367.5	251286	-17.29	38100.7	10.71	30.1943
8156.25	101873	5247	148579	121376	80224	25.48	4320.8	26.18	30.1954
12498.8	65086.9	12585	23089	64973.2	23289	-7.28	507.1	4.76	30.1965
43662.8	78225.3	36580	64874.7	79167.8	53704	-4.55	789.8	32.13	30.2032
11832	77526.7	10002	75395.1	95428.4	51778	0	1983.3	20.23	30.2055
19446	115113	11071	209691	123734	111063	-6.37	5283.3	8.33	30.2066
32462.2	85453.3	24896	176133	112182	102896	-13.65	4530.9	39.27	30.21
22473.8	70299.3	20951	29123.6	69663.6	27398	0.91	284.9	32.13	30.2122
10611.8	73143.9	9508	39259	73084.8	35204	-16.38	2016.3	-10.71	30.2122
7022.25	65398.6	7037	15659.6	66945	15330	-8.19	306.9	-3.57	30.2133
83838.8	90966.3	60401	83832.1	92065.7	59675	-51.87	1183.6	-10.71	30.2178
61096.5	82366.9	48612	54763.5	74007.2	48495	11.83	-2.2	7.14	30.2201
42500.2	76525.4	36397	38669.4	76217.7	33250	-19.11	1346.4	20.23	30.2212
11328	74694.8	9939	35864.4	81146.5	28965	-9.1	957	1.19	30.2235
14649	113600	8451	227363	132224	112691	15.47	6136.9	-36.89	30.2291
152738	148989	67185	262143	68367	251288	40.04	26969.8	64.26	30.2313
46060.5	78279.7	38562	96294	82722.4	76288	-20.93	942.7	-4.76	30.2414
7889.25	67068.3	7709	3196.6	70726.7	2962	-19.11	37.4	-20.23	30.2426
55631.2	77134.7	47266	83560.4	77401.2	70751	2.73	2872.1	4.76	30.2437
5991	72147.4	5442	8823.1	77970.7	7416	-15.47	27.5	1.19	30.2448
13216.5	81336.9	10649	129486	99412.2	85362	-16.38	3645.4	29.75	30.2482
10328.2	67612.9	10011	12855.7	64535.5	13055	-27.3	509.3	-73.78	30.2493
73167.8	85900.2	55822	99028.6	82166.7	78985	26.39	2978.8	59.5	30.2493
7511.25	81688.9	6026	38207.4	100158	25000	20.93	1146.2	48.79	30.2515
46698	80760	37895	57840.2	80716.7	46962	-31.85	1888.7	-13.09	30.256
40845	69745.1	38380	26312	69658	24755	13.65	70.4	21.42	30.2583
46407	80462.7	37798	48500.1	77676	40920	22.75	815.1	16.66	30.2661
4964.25	64245.1	5064	2145	68372.9	2056	0	-9.9	-27.37	30.2673
103720	103606	65608	184218	98093.2	123076	-12.74	4368.1	32.13	30.2695
42674.2	77178	36237	58690.5	70750.3	54365	-18.2	13.2	46.41	30.2706
14257.5	71033.9	13154	28711.1	72475.6	25962	11.83	762.3	4.76	30.274
7076.25	67582.2	6862	2772	68014.1	2671	-3.64	110	-51.17	30.2763
17892.8	66539.1	17623	25803.8	66366.2	25481	-28.21	513.7	14.28	30.2785
60343.5	84190.3	46973	82678.2	81899.6	66159	9.1	1695.1	-29.75	30.2796
12441	71264.2	11441	7719.8	77667.3	6514	4.55	12.1	-19.04	30.2796
204843	170391	78787	262143	87695.5	195903	49.14	17266.7	-36.89	30.2808
5562	70820.1	5147	33720.5	76826.2	28765	-16.38	798.6	26.18	30.2819
10570.5	79352.6	8730	67857.9	98575.5	45114	5.46	1840.3	11.9	30.283
6359.25	71645.1	5817	13176.9	76239.2	11327	17.29	215.6	14.28	30.2864
55883.2	89997.7	40694	86332.4	78625.4	71960	33.67	209	-22.61	30.2875
10929	71431.4	10027	6074.2	76908.6	5176	34.58	2.2	13.09	30.2875
28801.5	74216	25433	30457.9	73345.2	27215	-1.82	738.1	16.66	30.2909
87034.5	117915	48373	130837	116773	73429	10.01	1750.1	24.99	30.292
69125.2	87987.1	51487	108489	83818.6	84825	42.77	2032.8	67.83	30.2931
8313	81059.5	6721	124996	113384	72248	-14.56	3463.9	-19.04	30.301
8196	92513.4	5806	28354.7	116134	16001	10.92	940.5	20.23	30.3021
71340.8	85134	54918	140401	78835	116716	11.83	462	-3.57	30.3043
66767.2	87443.2	50040	78601.6	83889.5	61405	19.11	1683	36.89	30.3077
15192.8	84072.6	11843	125218	115439	71088	0.91	3272.5	-16.66	30.3133
7985.25	63757.5	8208	3616.8	65988.5	3592	-13.65	178.2	-27.37	30.3145
69556.5	83436.2	54634	84401.9	81348.4	67996	-5.46	889.9	51.17	30.3156
71032.5	102202	45549	119445	110525	70825	3.64	1753.4	61.88	30.3178
39104.2	74905.3	34213	58029.4	74127.1	51304	6.37	1177	24.99	30.3201
45434.2	86319.1	34495	83999.3	115653	47599	-11.83	781	-52.36	30.3223
7450.5	70104.2	6965	8405.1	73700.4	7474	7.28	19.8	20.23	30.3279
163540	144180	74336	262143	79553.8	215952	29.12	14076.7	-8.33	30.3313
15598.5	91864.1	11128	136023	134983	66041	20.02	3641	-23.8	30.3324
94072.5	138598	44482	262143	68368.4	251283	20.93	26620	10.71	30.3324
43540.5	76863.2	37124	50642.9	73590.5	45100	-28.21	1595	45.22	30.3347
216450	163502	86759	262143	68368.4	251283	-12.74	34496	54.74	30.3369
14253	68849.8	13567	17386.6	67355.2	16917	15.47	841.5	20.23	30.338
36654.8	118563	20261	262143	138558	123990	20.93	8098.2	8.33	30.3403
97537.5	96249.5	66413	262143	106297	161621	18.2	7133.5	5.95	30.3414
14023.5	69158.3	13289	18978.3	69445.1	17910	-10.01	78.1	16.66	30.3459
262143	132946	129224	262143	68368.4	251283	37.31	151716	126.14	30.3493
125972	116699	70743	262143	97854.9	175564	32.76	4953.3	-22.61	30.3493
58796.2	80625.9	47792	60739.8	78044.2	51005	-32.76	1389.3	-2.38	30.3526
6141	78222.9	5145	90478.3	84810.1	69916	-16.38	2575.1	-5.95	30.3571
18312.8	144179	8324	262143	187530	91611	11.83	7689	-35.7	30.3605
86441.2	95595.9	59260	114972	102089	73806	6.37	2098.8	23.8	30.3605
89289.8	92477.4	63277	216303	90821.1	156083	39.13	3973.2	135.66	30.3628
13135.5	70187.4	12265	8928.7	71815.3	8148	-36.4	67.1	-3.57	30.3639
52356	83001.6	41339	62924.4	81427.5	50644	7.28	847	-16.66	30.365
9353.25	69711.7	8793	6684.7	72375.4	6053	-8.19	41.8	17.85	30.3661
7831.5	77599.8	6614	42038.7	89987.2	30616	40.04	1199	8.33	30.3751
6540.75	69938.8	6129	18845.2	69768.3	17702	-24.57	60.5	23.8	30.3751
5916	66628.5	5819	3727.9	68091.3	3588	-40.04	-23.1	4.76	30.3762
44694	104992	27898	262143	68367.8	251285	9.1	14345.1	5.95	30.3785
6207	67225.6	6051	2765.4	64656.9	2803	16.38	-22	-4.76	30.3796
60078.8	91843.3	42870	129383	92093.7	92072	13.65	966.9	27.37	30.3796
12065.2	85159.8	9285	141627	115369	80452	25.48	3413.3	13.09	30.3807
46400.2	79446.3	38276	59460.5	76658.9	50833	-19.11	568.7	42.84	30.3807
75561.8	99006.6	50017	55984.5	82861	44279	-10.01	1.1	35.7	30.383
11031.8	108898	6639	159503	159869	65386	24.57	4497.9	-24.99	30.383
59184	81030.4	47867	77964.7	78686.3	64935	-5.46	1313.4	1.19	30.3852
40063.5	85354.9	30761	98764.6	84365.9	76721	-42.77	2107.6	-26.18	30.3875
92172	108406	55722	239512	148142	105957	38.22	6032.4	41.65	30.3886
60988.5	91761.4	43558	59865.3	87365.7	44907	-34.58	280.5	4.76	30.3886
262143	129125	133048	262143	68368.1	251284	22.75	104526	159.46	30.3897
38552.2	83542	30243	72814.5	78450.2	60828	-27.3	136.4	45.22	30.3931
118888	118729	65624	262143	88928.8	193186	-6.37	10740.4	-14.28	30.3931
86221.5	151629	37266	262143	68368.1	251284	2.73	24974.4	15.47	30.3942
67297.5	93960.4	46939	74869.3	84848.8	57828	-15.47	364.1	-26.18	30.401
15741	152064	6784	192084	174145	72287	-10.92	5527.5	-5.95	30.4032
6520.5	72354.8	5906	41588.8	90818.8	30011	-4.55	1211.1	-13.09	30.4043
47542.5	74480.6	41833	70782.8	75249.4	61646	-1.82	161.7	-7.14	30.4054
43492.5	126260	22575	262143	68367.8	251285	-9.1	18938.7	30.94	30.4054
13925.2	94511.7	9656	212892	122656	113750	24.57	6089.6	24.99	30.4066
10023	69311.7	9477	10392.8	69056.3	9863	4.55	13.2	-21.42	30.4077
47964.8	100438	31297	262143	120762	142262	-38.22	7711	-29.75	30.4088
15813.8	93628.1	11069	103694	142368	47733	0.91	2077.9	13.09	30.4088
9533.25	64931.5	9622	7379.9	64127.4	7542	13.65	-3.3	-38.08	30.4099
85386	89525.1	62506	207632	78941.7	172372	12.74	1741.3	42.84	30.4111
57762.8	100141	37802	188791	98878.7	125129	32.76	2416.7	30.94	30.4144
12030	92632.8	8511	205577	119913	112354	33.67	5811.3	34.51	30.4167
92406.8	98594.5	61423	136240	104984	85048	44.59	1097.8	65.45	30.4234
46556.2	76634.1	39814	75000.2	81468.1	60333	-1.82	2263.8	-10.71	30.4245
9917.25	66164.8	9823	19529.4	67234.7	19036	3.64	237.6	10.71	30.4257
5353.5	65080.1	5391	12167.1	66432	12003	-7.28	66	4.76	30.429
22634.2	162080	9152	262143	158687	108262	-4.55	8593.2	22.61	30.4302
5409	67598.1	5244	11764.5	68661.4	11229	-2.73	53.9	21.42	30.4302
71157.8	93144.9	50066	51965.1	95942.8	35496	-24.57	291.5	-2.38	30.4335
67968.8	81012.7	54984	109773	81526.1	88243	14.56	2384.8	88.06	30.4335
58746	81481	47250	61202.9	79394.2	50520	6.37	1276	20.23	30.4347
84132	92489.6	59614	148606	91018	107001	-28.21	3231.8	9.52	30.4369
65204.2	84851.9	50361	116712	82263.4	92980	-43.68	1763.3	55.93	30.4391
48774	114650	27880	262143	103688	165687	-10.92	14609.1	-9.52	30.4403
63983.2	83089.7	50466	64850.5	74649.9	56933	13.65	-16.5	-49.98	30.4403
7005	70174.2	6542	4568.3	76199.6	3929	5.46	23.1	30.94	30.4414
82929	90993.1	59728	67008.7	93180	47129	-3.64	20.9	55.93	30.4425
23667	128706	12051	185801	151257	80503	18.2	6161.1	59.5	30.4448
28194	76488.1	24157	39557.1	75070.6	34533	-17.29	716.1	16.66	30.4448
22500	71845.6	20524	27021.5	71131.1	24896	-10.92	740.3	7.14	30.4459
13545.8	65130.9	13630	4360.4	63786.4	4480	-0.91	-12.1	21.42	30.447
34238.2	100621	22300	231088	120484	125698	-9.1	6650.6	-16.66	30.4481
64492.5	95654.3	44186	78571.9	93426.4	55116	20.02	261.8	22.61	30.4481
7655.25	64344.6	7797	3704.8	62722.2	3871	43.68	5.5	-11.9	30.4493
68043	78596.8	56736	61421.8	71981.3	55922	14.56	28.6	0	30.4515
46494.8	81555.6	37362	68670.8	81536.5	55195	14.56	265.1	27.37	30.4571
124586	174690	46739	262143	68367.5	251286	38.22	30581.1	54.74	30.4582
69486.8	148185	30731	262143	68367.5	251286	28.21	24006.4	7.14	30.4594
178296	147782	79068	262143	68367.3	251287	-32.76	27690.3	108.29	30.4605
72855	91830.3	51994	41495.3	89455.1	30400	57.33	75.9	-23.8	30.4627
34682.2	82156.3	27666	65421.4	80805.5	53059	10.01	810.7	4.76	30.465
60762.8	79935.5	49817	78887.6	76639.9	67458	1.82	2099.9	-1.19	30.4672
6858	67789.7	6630	4533.1	70431.8	4218	21.84	-12.1	-29.75	30.4672
83687.2	86889.1	63121	89821.6	92589.3	63577	-18.2	419.1	39.27	30.4706
34579.5	77644.2	29187	54396.1	74273.5	47997	3.64	715	24.99	30.4717
69834	82860.6	55233	118053	80201.6	96466	26.39	1404.7	157.08	30.4762
54306	85360	41694	114162	83980.6	89089	-17.29	866.8	78.54	30.4852
52824	84124.1	41152	120619	85497.3	92458	6.37	2019.6	23.8	30.4863
15438.8	87133.5	11612	209408	95123.6	144273	3.64	5407.6	0	30.4886
33768	85461.3	25895	62626.3	97082.9	42276	30.03	1520.2	38.08	30.4897
135284	109249	81154	262143	68367.3	251287	29.12	13905.1	151.13	30.4897
91356	103999	57569	184957	121814	99507	-13.65	3760.9	-20.23	30.4908
56625	80521.1	46087	90633.4	81374.2	72993	32.76	1262.8	17.85	30.4908
42372.8	73413.5	37826	53799.9	72489.8	48639	11.83	556.6	33.32	30.4953
42351.8	80974.5	34277	60777.2	81612.4	48805	-3.64	139.7	51.17	30.4987
100466	101067	65146	262143	73230.2	234600	18.2	3956.7	141.61	30.5043
6405	64469.1	6511	7471.2	66247.1	7391	16.38	200.2	11.9	30.5077
5448	63293.8	5641	4759.7	61915.8	5038	-9.1	38.5	-8.33	30.5088
262143	123869	138693	262143	68368.1	251284	1.82	150390	158.27	30.5122
87241.5	100451	56918	262143	121150	141806	8.19	8312.7	51.17	30.5122
231261	174914	86648	262143	68368.1	251284	35.49	26581.5	35.7	30.5122
40752	114397	23346	64199.3	112292	37468	7.28	996.6	28.56	30.5144
262143	166791	103002	262143	68368.4	251283	67.34	132909	159.46	30.5144
41649.8	77073.5	35415	56311.2	73965	49894	9.1	1147.3	-22.61	30.5178
43944	80967	35569	65808.6	75667.7	56997	-21.84	795.3	3.57	30.52
66878.2	87881.9	49873	242241	89707.8	176969	-6.37	138.6	32.13	30.5223
17940	68554.9	17150	20994.6	68671.5	20036	0	756.8	11.9	30.5234
10950.8	140224	5118	195488	171662	74632	4.55	5298.7	14.28	30.5256
45974.2	83116.4	36250	89936	80761.4	72981	-5.46	1577.4	45.22	30.5256
60987	80092.3	49903	105503	79217.5	87282	-7.28	1915.1	55.93	30.5268
78551.2	84991.5	60570	171506	81917.1	137210	-16.38	114.4	51.17	30.529
11965.5	80984.3	9683	62525.1	82597.2	49610	0.91	2723.6	38.08	30.5324
100220	123200	53312	210728	133507	103442	5.46	4535.3	11.9	30.5335
6731.25	72365.4	6096	18538.3	77904.8	15595	-19.11	388.3	-23.8	30.5358
67486.5	81964.3	53960	65806.4	79347.4	54352	7.28	35.2	34.51	30.5414
5289.75	65644.6	5281	7805.6	66100	7739	-12.74	47.3	16.66	30.5425
5700.75	69109.2	5406	3932.5	71748.4	3592	-1.82	-55	-8.33	30.5425
95628	98165.4	63842	100994	134958	49043	35.49	893.2	-24.99	30.5436
19167	65779.7	19096	19302.8	66971.7	18889	1.82	1001	0	30.5436
55566	79180.1	45991	83924.5	84221.4	65305	-37.31	790.9	20.23	30.5447
10780.5	102541	6890	145945	113088	84577	-0.91	4007.3	-24.99	30.547
105854	92608	74910	144154	93637.5	100892	-10.92	3301.1	-8.33	30.5492
5803.5	67400	5643	6360.2	63317.9	6583	-28.21	140.8	-26.18	30.5492
22664.2	86643.2	17143	108139	96574	73384	0	3414.4	-7.14	30.5504
55599.8	74325	49025	71343.8	69613.5	67165	5.46	1164.9	41.65	30.556
9156	64807	9259	9359.9	71351.7	8597	8.19	8.8	-16.66	30.5571
9240	66705.5	9078	8542.6	65957.6	8488	8.19	353.1	-14.28	30.5571
20837.2	71869.4	19001	57509.1	117003	32212	-30.03	1889.8	10.71	30.5605
90822	101995	58357	126270	102994	80347	31.85	2431	-11.9	30.5627
94545.8	101870	60824	168970	96173.5	115142	-2.73	2581.7	36.89	30.5683
19488	69226.8	18449	23644.5	71935.7	21541	-3.64	278.3	64.26	30.5683
9222.75	86630.7	6977	81887.3	91512.5	58643	3.64	2505.8	40.46	30.5695
110352	96590.6	74873	262143	78149	219834	30.94	12290.3	33.32	30.5717
34732.5	104640	21753	208463	136180	100322	23.66	4963.2	-10.71	30.5717
66166.5	89971.9	48196	228024	168586	88642	-20.02	4052.4	110.67	30.574
14904.8	109580	8914	162345	117841	90286	20.02	4545.2	-42.84	30.5762
46233	92277.3	32835	76983.5	88397.4	57074	2.73	2528.9	-45.22	30.5784
84362.2	92256.8	59928	25723.5	82702.9	20384	-24.57	166.1	9.52	30.5807
102049	110487	60531	160608	152214	69150	-27.3	6771.6	14.28	30.5807
75017.2	83656.6	58768	179066	79042.8	148467	30.03	2637.8	105.91	30.5818
10634.2	67420.5	10337	12991	68814.9	12372	17.29	-2.2	21.42	30.5863
56949	77910.2	47904	21576.5	73510	19236	25.48	6.6	-1.19	30.5874
90880.5	83058.3	71708	47762	77613	40330	24.57	39.6	23.8	30.5874
10968.8	92136.4	7802	148303	108655	89450	1.82	4259.2	9.52	30.5886
47561.2	79675.2	39121	103117	76650.5	88165	-5.46	1614.8	23.8	30.5931
27507	123068	14648	246721	130508	123894	15.47	7077.4	-3.57	30.5931
5754.75	68088.7	5539	7390.9	65384.7	7408	32.76	99	42.84	30.5942
6561.75	72542.3	5928	5230.5	74019.9	4631	14.56	-19.8	-49.98	30.5942
11487.8	68491.7	10992	26748.7	68463.3	25605	-12.74	397.1	29.75	30.6009
51984	78806.9	43230	71245.9	75546.8	61805	-10.01	941.6	38.08	30.6032
11792.2	74718.8	10343	19178.5	73416	17120	-40.04	635.8	45.22	30.6032
6021.75	65927.4	5986	3538.7	67065.4	3458	2.73	24.2	-20.23	30.6054
77463	88885.7	57114	176186	85675.1	134771	32.76	2964.5	33.32	30.6054
44855.2	82388.8	35680	72883.8	88939.8	53705	-20.93	865.7	39.27	30.6054
55606.5	77382	47094	78136.3	77174.2	66353	4.55	108.9	-46.41	30.6065
73163.2	81115.6	59111	64183.9	77440.9	54317	-22.75	38.5	-2.38	30.6077
5209.5	67915.2	5027	4195.4	72298.1	3803	-9.1	17.6	4.76	30.6088
50150.2	77160.4	42595	68222	79900.6	55957	10.92	169.4	34.51	30.6099
51420	78279.7	43049	124347	133172	61193	10.01	1511.4	-2.38	30.6121
48554.2	79987.2	39782	86794.4	80143.1	70975	30.03	1369.5	20.23	30.6121
83913.8	104622	52564	222974	103440	141269	22.75	1387.1	98.77	30.6189
26210.2	72877.2	23570	21268.5	69636.9	20016	-6.37	1565.3	28.56	30.6189
262143	173344	99108	262143	68366.7	251289	40.04	63640.5	111.86	30.62
56724.8	79699.7	46644	92174.5	80513.2	75028	6.37	1482.8	5.95	30.6223
38337.8	127306	19736	262143	78291.4	219434	-20.02	13338.6	41.65	30.6223
91847.2	226870	26532	262143	68367.3	251287	33.67	33172.7	71.4	30.6234
262143	123775	138799	262143	68367.5	251286	94.64	97376.4	42.84	30.6245
8497.5	74470.7	7478	42302.7	83273.8	33292	4.55	1225.4	34.51	30.6245
19152	74777.8	16785	31601.9	75597.3	27396	30.03	799.7	19.04	30.6256
25432.5	137645	12109	262143	135146	127120	30.03	10290.5	-3.57	30.6268
262143	129758	132399	262143	68367.5	251286	148.33	262143	499.8	30.6268
55391.2	97101	37385	85361.1	93131.5	60068	22.75	861.3	-54.74	30.6268
83310.8	101609	53734	151280	123642	80185	-13.65	2755.5	32.13	30.6279
6999.75	65683.8	6984	14268.1	69511.9	13452	24.57	380.6	-5.95	30.6301
8709.75	76239.1	7487	37739.9	80248	30821	2.73	1542.2	10.71	30.6301
57965.2	84487.5	44963	108909	82000	87042	-63.7	1951.4	9.52	30.6402
46704	82650.4	37033	80800.5	84568.5	62616	19.11	864.6	21.42	30.6402
91032	101469	58795	152855	91994.8	108892	-14.56	2266	44.03	30.6436
5010	63250.9	5191	7639.5	81421.7	6149	41.86	8.8	-35.7	30.6492
5094	65950.3	5062	12904.1	65914.5	12830	38.22	355.3	1.19	30.6526
57693	83443	45312	91719.1	87553.6	68654	-21.84	1333.2	17.85	30.656
6441.75	84484	4997	106326	106661	65330	-13.65	2834.7	27.37	30.6571
12017.2	65701.4	11987	8800	65610.6	8790	-4.55	261.8	-14.28	30.6582
5420.25	67315	5277	2757.7	69006.7	2619	21.84	49.5	4.76	30.6649
9876	64025.5	10109	7471.2	64467.8	7595	6.37	113.3	0	30.6751
5630.25	66244.9	5570	2711.5	71740.4	2477	-20.02	2.2	-13.09	30.6818
70679.2	88138.6	52554	140028	86592.1	105978	-3.64	2612.5	76.16	30.6818
23073	77755.6	19447	59094.2	81386.9	47585	17.29	1871.1	-2.38	30.6829
20482.5	109749	12231	188862	107348	115300	35.49	5126	-29.75	30.6829
7557.75	64728.8	7652	5613.3	63208.5	5820	-0.91	129.8	10.71	30.6852
14883.8	71664.2	13611	12189.1	70524	11327	29.12	94.6	1.19	30.6885
31741.5	93555.7	22235	103034	95495.9	70709	7.28	1947	35.7	30.693
63882	89798.2	46622	88704	100147	58048	9.1	1877.7	61.88	30.693
10240.5	69130.8	9708	8178.5	71646.3	7481	-11.83	396	7.14	30.693
9251.25	85057.5	7128	26087.6	81967.4	20858	-21.84	636.9	14.28	30.6964
14480.2	73592.7	12895	23236.4	75544.2	20158	42.77	92.4	7.14	30.6975
15396	75314.8	13397	111497	86227.3	84742	-29.12	2912.8	-9.52	30.6998
80652.8	101593	52028	219351	99962.4	143808	10.92	469.7	89.25	30.7054
10749	88844.3	7929	151078	94666.5	104589	1.82	4283.4	16.66	30.7065
24138.8	107645	14696	262143	107554	159732	43.68	9972.6	46.41	30.7065
5034.75	64913.9	5083	3441.9	65878.6	3424	-6.37	41.8	-13.09	30.7065
30431.2	74652.5	26715	39240.3	73919.3	34790	-22.75	138.6	20.23	30.711
19875	95339.5	13662	52767	108942	31743	-14.56	811.8	2.38	30.7133
6094.5	67060	5956	12437.7	66670.8	12226	0	121	-3.57	30.7155
9036.75	77073.5	7684	16670.5	75502.3	14470	-9.1	491.7	10.71	30.7155
52552.5	84502.8	40757	76909.8	81918.5	61529	0	1356.3	-2.38	30.7189
17898.8	70093.4	16735	8364.4	70631.3	7761	39.13	-26.4	10.71	30.7211
48944.2	87339	36726	70474.8	80134.6	57636	-27.3	1135.2	-20.23	30.7267
9412.5	67013.3	9205	4354.9	67888.4	4204	-10.01	-33	33.32	30.7279
75399	90568.9	54559	72021.4	90795.3	51985	-29.12	91.3	7.14	30.7279
104422	101948	67127	111576	140221	52148	-12.74	1105.5	14.28	30.729
11495.2	68201.4	11046	4216.3	67908.4	4069	-27.3	1.1	-22.61	30.7323
35626.5	75166.4	31062	59774	74920.1	52287	10.01	2541	-10.71	30.7346
86538	100840	56241	162129	141267	75214	-15.47	3830.2	5.95	30.7391
23244	125645	12124	262143	161704	106242	38.22	7284.2	10.71	30.7425
10678.5	81507.8	8586	35987.6	70596.4	33408	-3.64	894.3	-1.19	30.7436
12091.5	67607.6	11721	14690.5	68435.9	14068	6.37	31.9	24.99	30.7458
21297.8	66908.1	20861	15243.8	68183	14652	40.95	557.7	-30.94	30.7481
12476.2	65848.7	12417	10216.8	66372.7	10088	-3.64	4.4	-17.85	30.7492
44645.2	74145.9	39461	75629.4	71907.6	68928	17.29	650.1	79.73	30.7492
39637.5	79720.2	32585	70290	79776.3	57743	4.55	286	72.59	30.7503
7330.5	89478.8	5369	72894.8	122046	39143	20.02	2011.9	9.52	30.7526
28477.5	76290.8	24463	22515.9	79133.5	18647	41.86	520.3	-40.46	30.7537
48243	75234.5	42024	71171.1	73771.4	63226	-14.56	836	11.9	30.7537
7043.25	69958.5	6598	15340.6	70006.4	14361	8.19	38.5	23.8	30.7548
54283.5	79244.5	44893	59170.1	78527.6	49381	3.64	149.6	52.36	30.7571
39909.8	79804.9	32774	65555.6	76586.1	56097	-21.84	343.2	-16.66	30.7571
29478.8	84979.3	22734	41925.4	90477.6	30368	1.82	111.1	-3.57	30.7571
9765	65448.9	9778	9607.4	64221.8	9804	5.46	179.3	-16.66	30.7604
39689.2	77911.5	33385	61876.1	77938	52030	23.66	770	-7.14	30.7627
5282.25	67824.8	5104	52636.1	70340.3	49041	-20.93	1409.1	-11.9	30.7627
94983.8	112356	55403	146629	105495	91089	-1.82	5155.7	-5.95	30.7672
12181.5	121400	6576	174514	164909	69353	-13.65	4877.4	7.14	30.7705
63051.8	87484.6	47233	140778	135004	68339	-9.1	2973.3	71.4	30.7717
20046	69831.2	18813	52666.9	70839.4	48724	19.11	570.9	13.09	30.7717
60193.5	76227.3	51751	84467.9	77340	71576	-20.93	1424.5	-5.95	30.7728
58652.2	78004.6	49277	31818.6	72657.3	28700	18.2	4.4	22.61	30.7762
59089.5	81430.1	47556	53054.1	77894	44637	16.38	37.4	-20.23	30.7773
64824.8	80077.6	53053	66760.1	78621.2	55649	-17.29	1092.3	83.3	30.7773
53561.2	82879.4	42353	104827	79941.4	85937	-29.12	1435.5	45.22	30.7784
8139.75	67756.5	7873	19043.2	66088.5	18884	-18.2	63.8	-14.28	30.7784
13926.8	69815.9	13073	8153.2	75512.7	7076	6.37	-9.9	21.42	30.7807
5304	63745.3	5453	4852.1	64565.9	4925	-8.19	27.5	35.7	30.7818
8457	64975.1	8530	4527.6	64476.5	4602	3.64	-20.9	-10.71	30.7851
122646	118273	67959	262143	80407.6	213659	36.4	3348.4	41.65	30.7874
51391.5	83162.4	40499	72600	80119.8	59385	49.14	148.5	4.76	30.7896
102770	104110	64692	260687	104162	164017	16.38	2049.3	11.9	30.7896
52056.8	88862	38392	88556.6	99297.6	58447	0.91	1730.3	38.08	30.7896
39413.2	74601	34624	44487.3	73790.1	39511	17.29	242	-17.85	30.7919
6444.75	64228	6576	6008.2	64423	6112	14.56	259.6	-3.57	30.7964
11754.8	68543.4	11239	8111.4	75930.4	7001	-12.74	104.5	-32.13	30.7964
70506.8	88013.9	52500	96085	88496.1	71156	3.64	1587.3	11.9	30.802
5829	65300.8	5850	3149.3	64216.7	3214	-12.74	35.2	27.37	30.8031
11073	65642.7	11055	15057.9	66718.6	14791	32.76	253	28.56	30.8031
63312	109270	37972	262143	126953	135324	-30.94	5734.3	-1.19	30.8065
8053.5	67380.9	7833	15863.1	69459.8	14967	4.55	287.1	-10.71	30.8076
5505	67955.5	5309	7867.2	67458.4	7643	-1.82	9.9	16.66	30.811
7739.25	64644.3	7846	12032.9	66676.9	11827	4.55	93.5	45.22	30.8132
117355	102407	75102	262143	93927	182906	-18.2	10276.2	20.23	30.8132
136906	131926	68010	262143	68367.8	251285	-0.91	21371.9	-2.38	30.8132
64960.5	98515.6	43214	130254	143555	59464	2.73	1240.8	-20.23	30.8144
238036	184571	84520	262143	68368.1	251284	-2.73	38793.7	42.84	30.8166
68214.8	81168.6	55077	108134	82590.7	85805	57.33	180.4	53.55	30.8166
262143	132855	129312	262143	68367.8	251285	30.94	68755.5	13.09	30.8177
262143	123755	138821	262143	68368.1	251284	25.48	79577.3	138.04	30.8211
262143	183154	93800	262143	68368.4	251283	-3.64	57755.5	105.91	30.8222
19506	84140.4	15193	104509	91359	74969	18.2	2473.9	4.76	30.8222
262143	158060	108692	262143	68368.4	251283	-27.3	44236.5	-2.38	30.8233
26183.2	69635	24642	16943.3	70573	15734	6.37	227.7	17.85	30.8245
206237	168042	80432	262143	68368.1	251284	19.11	27707.9	-26.18	30.8245
14020.5	67512.7	13610	20024.4	69804.2	18800	32.76	-20.9	20.23	30.8256
9770.25	86809	7376	145729	101790	93826	13.65	3853.3	8.33	30.8267
29222.2	76341.8	25086	44808.5	76737	38268	-9.1	652.3	21.42	30.8278
262143	262143	63068	262143	68368.4	251283	20.93	38844.3	189.21	30.8278
89123.2	174910	33393	262143	68368.1	251284	23.66	33782.1	39.27	30.8301
48327.8	73579	43045	60485.7	72508.9	54669	17.29	1109.9	38.08	30.8301
22983.8	108944	13826	232170	187642	81088	25.48	6710	11.9	30.8312
75632.2	82667.1	59959	171802	84097.6	133883	-8.19	2118.6	109.48	30.8323
14322	69315.9	13541	20286.2	70275.7	18918	-38.22	268.4	-15.47	30.8368
59971.5	83184.3	47248	124417	86621.5	94131	-52.78	1079.1	14.28	30.8413
62445.8	87964.2	46524	101316	90902.8	73043	-7.28	2132.9	23.8	30.8413
66528.8	91464.6	47669	111966	93467.8	78506	-45.5	1932.7	35.7	30.8458
17582.2	67411.8	17093	16586.9	65551.4	16583	-5.46	20.9	67.83	30.8503
13381.5	78015.3	11241	4986.3	79143.2	4129	26.39	11	2.38	30.8503
7512	74625.8	6597	97178.4	82435	77257	10.01	2832.5	5.95	30.8503
54459	88026.3	40545	68259.4	81748.6	54722	35.49	1745.7	10.71	30.8548
64806.8	83665.1	50764	112861	77751.1	95130	-0.91	1465.2	28.56	30.8559
5082	64620.5	5154	6066.5	65112	6106	12.74	79.2	-1.19	30.8559
12161.2	89863.5	8869	162766	113788	93745	25.48	4398.9	0	30.8582
12811.5	92590.9	9068	108427	107419	66151	-9.1	3710.3	13.09	30.8615
78448.5	92098.3	55823	180094	115420	102258	9.1	3218.6	51.17	30.8638
85955.2	98580.1	57143	147521	95149.4	101608	11.83	2932.6	42.84	30.8649
5826	63276.9	6034	9515	64592.4	9654	-0.91	11	-10.71	30.8683
17474.2	75445.9	15179	14072.3	75217.5	12261	-3.64	214.5	40.46	30.8683
66023.2	83896.9	51574	127872	82130.6	102035	-0.91	3225.2	30.94	30.8717
199310	149230	87529	262143	68528.2	250697	40.04	24674.1	38.08	30.8728
18344.2	81744	14707	17741.9	77531	14997	15.47	358.6	-45.22	30.8728
262143	169465	101377	262143	68368.4	251283	38.22	40065.3	114.24	30.8739
183304	170747	70356	262143	68368.4	251283	-17.29	39941	15.47	30.875
262143	152735	112481	262143	68368.1	251284	-30.03	38600.1	9.52	30.8773
44395.5	80375.2	36199	74481	83453.4	58490	-12.74	693	163.03	30.8795
91023.8	116802	51072	128652	125983	66924	-30.94	3230.7	49.98	30.8806
85512.8	95391.6	58749	262143	88949.1	193142	0.91	3171.3	44.03	30.8818
6393	65301.1	6416	2393.6	68025.6	2306	-21.84	-39.6	2.38	30.8818
9404.25	69901	8817	19732.9	70302.5	18395	17.29	339.9	4.76	30.884
120260	119288	66070	262143	139405	123237	6.37	8808.8	47.6	30.8941
9159.75	89810.5	6684	92525.4	92130.4	65817	-1.82	2847.9	52.36	30.8952
56942.2	81702.6	45675	96384.2	75888.3	83236	-25.48	1482.8	64.26	30.8964
38913.8	77261.6	33008	32403.8	80598.7	26348	30.94	668.8	23.8	30.8975
8596.5	65738.7	8570	18794.6	67447.3	18262	13.65	11	70.21	30.8986
52020.8	81319.3	41924	71014.9	76443.5	60882	-13.65	1071.4	-27.37	30.8986
74040	101157	47968	240821	133620	118114	26.39	5137	-24.99	30.9009
262143	142579	120493	262143	68368.6	251282	0.91	38555	104.72	30.9009
38070.8	85023.2	29345	109737	99297.6	72426	-12.74	1261.7	86.87	30.9031
226929	168462	88281	262143	68368.4	251283	-24.57	49802.5	10.71	30.9031
242776	195598	81343	262143	68368.1	251284	-13.65	40283.1	2.38	30.9042
262143	122696	140019	262143	68368.1	251284	70.98	262143	364.14	30.9054
5224.5	66329.5	5162	4450.6	64529.8	4520	9.1	-9.9	19.04	30.9065
72749.2	96821.7	49242	61507.6	101258	39809	31.85	639.1	-2.38	30.9087
11344.5	64588.1	11511	8704.3	65985.5	8645	10.92	34.1	13.09	30.9087
11943	76375.5	10248	76005.6	83737.1	59485	-3.64	1650	-4.76	30.9143
47697	80532.5	38815	70283.4	78975.6	58323	7.28	1046.1	36.89	30.9166
45217.5	81006.3	36582	145922	120280	79507	24.57	3175.7	5.95	30.92
5179.5	66362.4	5115	4346.1	68931.8	4132	20.02	52.8	-21.42	30.9222
7284	70595.1	6762	12820.5	73048.5	11502	-15.47	308	-4.76	30.9312
41484.8	71214.2	38177	65535.8	70381.4	61024	-8.19	2066.9	-30.94	30.9334
83591.2	91322.2	59988	142872	89861.4	104197	5.46	2919.4	40.46	30.9357
58011	80281.5	47356	84117	79140.5	69657	20.02	1553.2	7.14	30.9435
5571.75	68818.4	5306	4147	71239.3	3815	11.83	-6.6	-4.76	30.9447
52528.5	156999	21927	262143	82644.5	207876	-14.56	20189.4	44.03	30.9492
17257.5	88021.4	12849	7527.3	80069.6	6161	17.29	-25.3	3.57	30.9492
9081.75	98638	6034	86676.7	113561	50021	-19.11	2263.8	22.61	30.9503
30692.2	80022.6	25136	41662.5	81206.1	33623	16.38	2736.8	-9.52	30.9525
18579	100065	12168	93317.4	120920	50576	-12.74	3031.6	51.17	30.9548
11724.8	143759	5345	147545	165534	58414	10.92	4132.7	-47.6	30.9593
62084.2	77504.5	52497	109689	73081.9	98363	-1.82	1749	51.17	30.9604
5253	65473.7	5258	12820.5	66403.6	12653	-6.37	112.2	-14.28	30.9626
71749.5	91660.3	51300	80122.9	93379.8	56232	-5.46	1864.5	38.08	30.9638
27321	80544.7	22230	66777.7	80765.2	54186	-20.02	404.8	47.6	30.9638
61023.8	105924	37756	262143	91524.6	187707	-11.83	8542.6	-14.28	30.9649
7954.5	66383.1	7853	3426.5	69869	3214	25.48	0	27.37	30.9694
9613.5	67003.1	9403	6446	77927.5	5421	30.03	249.7	-13.09	30.9716
11079.8	72590.5	10003	8153.2	80410.6	6645	-16.38	9.9	-11.9	30.9716
5237.25	65464.1	5243	11995.5	71027.9	11068	8.19	101.2	-1.19	30.9739
262143	159904	107438	262143	68367.5	251286	-31.85	73331.5	193.97	30.9761
103114	94213.7	71727	48561.7	90888.2	35016	18.2	776.6	-4.76	30.9772
54576	84713.6	42221	90055.9	79506.2	74232	-5.46	1368.4	103.53	30.9784
59467.5	87384.5	44599	118033	93009.7	83168	30.03	4019.4	1.19	30.9829
67496.2	80322.4	55071	82124.9	76160.9	70668	-13.65	1300.2	28.56	30.984
11523	69845.7	10812	47789.5	71881.1	43571	1.82	1744.6	38.08	30.9862
16773.8	110793	9922	213973	134278	104432	33.67	6089.6	47.6	30.9862
5892	67494.9	5721	3829.1	72027.5	3484	28.21	-2.2	8.33	30.9862
9533.25	65551.5	9531	7139	65840.4	7106	30.03	40.7	53.55	30.9896
55737.8	82903.9	44061	59042.5	83590.6	46290	20.02	452.1	23.8	30.9896
69501	78661.5	57904	88807.4	78502.3	74139	6.37	1999.8	36.89	30.9907
43911.8	93165.9	30889	63280.8	92973.4	44606	34.58	969.1	63.07	30.9919
22606.5	121100	12234	262143	110789	155068	10.01	9532.6	22.61	30.9941
12747.8	65782.4	12700	9285.1	65820.3	9245	-9.1	-24.2	-36.89	30.9975
11706	143798	5335	241552	149675	105765	-21.84	6715.5	-23.8	30.9986
38253	73390.6	34159	20632.7	72185.8	18732	24.57	55	-29.75	30.9997
162532	132229	80555	262143	68368.9	251281	0.91	24438.7	41.65	31.0065
10260	67550.7	9954	4222.9	67319.9	4111	47.32	11	-17.85	31.0076
105130	111584	61745	207745	123931	109858	-2.73	5185.4	-8.33	31.0098
24726	70334.8	23039	27263.5	70953.1	25182	30.03	635.8	-42.84	31.0143
262143	110047	156114	262143	68368.9	251281	83.72	262143	341.53	31.0154
29323.5	80711.7	23810	57217.6	87547	42832	47.32	600.6	23.8	31.0233
4981.5	63950.6	5105	9858.2	64664.9	9991	4.55	97.9	32.13	31.0244
74124.8	93028.2	52219	61304.1	93487.5	42975	-3.64	425.7	21.42	31.0312
112756	114155	64733	142372	114186	81713	-27.3	25.3	-3.57	31.0312
54796.5	78010.7	46034	35319.9	73376.2	31546	30.03	1026.3	-7.14	31.0334
5654.25	63364.7	5848	5272.3	62606.5	5519	8.19	123.2	35.7	31.039
42174	73565.1	37571	44074.8	72239.2	39985	9.1	1049.4	-51.17	31.0435
126724	113909	72909	262143	77646.7	221256	-10.01	525.8	134.47	31.0469
10168.5	71372.3	9337	35178	76939.8	29964	15.47	899.8	-2.38	31.0514
55187.2	81454.7	44402	92244.9	81432.2	74238	-3.64	250.8	1.19	31.0514
62187.8	80129.3	50862	66622.6	74392.6	58691	30.94	1419	39.27	31.0525
56100	73634.5	49930	56607.1	74628.9	49710	-28.21	278.3	15.47	31.0559
23735.2	73039.1	21297	7659.3	71463.5	7024	-13.65	3.3	-13.09	31.0581
13141.5	69724.8	12352	23508.1	72643.7	21208	-4.55	299.2	1.19	31.0604
6419.25	75446.9	5576	71177.7	83487.6	55873	-9.1	2076.8	4.76	31.0626
75520.5	83993.4	58925	117082	84171.5	91160	-6.37	2131.8	24.99	31.0637
39775.5	83175.7	31340	42649.2	81722.1	34202	9.1	104.5	7.14	31.0637
7829.25	64719.7	7928	8712	65528.5	8713	26.39	73.7	16.66	31.0682
64043.2	82393.8	50940	97399.5	76961.3	82940	-38.22	323.4	17.85	31.0694
27550.5	94117.5	19184	57449.7	98713.3	38141	-39.13	1675.3	20.23	31.0716
74369.2	93728.1	52000	141468	94023	98606	-9.1	1864.5	61.88	31.0739
9031.5	65250.6	9071	13156	64929	13279	-0.91	33	17.85	31.0739
62135.2	91319	44592	165596	96928.6	111964	10.01	1903	141.61	31.075
52086	82783.8	41234	81749.8	83317.4	64303	-0.91	2755.5	30.94	31.075
88008	96099.4	60018	181405	90862.1	130842	-11.83	2775.3	102.34	31.0761
52817.2	176002	19667	262143	91993.6	186750	-29.12	20653.6	-10.71	31.0761
91184.2	95537.2	62550	197429	93901	137791	47.32	2080.1	28.56	31.0772
230424	227193	66468	262143	68367.3	251287	56.42	42686.6	77.35	31.0817
6544.5	67110.1	6391	14124	66992.1	13817	30.03	412.5	41.65	31.0952
81351	110329	48323	174644	110345	103724	-14.56	2836.9	-15.47	31.0997
8976	72435.8	8121	41052	97414.1	27618	-16.38	1182.5	-36.89	31.1031
5382	66312.2	5319	2121.9	63936	2175	2.73	14.3	20.23	31.1064
9263.25	97210	6245	138541	123402	73576	49.14	4066.7	-7.14	31.1098
51525.8	84167.3	40120	57058.1	92002.8	40644	30.94	480.7	14.28	31.1121
65857.5	91740.8	47046	104755	86239.1	79607	-24.57	2884.2	-8.33	31.1132
12506.2	80440.6	10189	71634.2	99034.2	47404	-0.91	3559.6	26.18	31.1177
16368.8	70413	15235	19891.3	70686.3	18442	31.85	796.4	-17.85	31.1188
66240.8	82954.1	52332	114564	80107.3	93725	15.47	1692.9	10.71	31.1199
35291.2	70466.4	32822	12173.7	68943.6	11572	-0.91	-16.5	-20.23	31.1233
39111.8	81431.8	31477	54754.7	79182.8	45318	-12.74	161.7	19.04	31.1233
53364.8	88483.6	39525	144712	113651	83447	-8.19	2153.8	22.61	31.1233
11943.8	65788	11898	16390	65528	16392	7.28	828.3	24.99	31.1244
13045.5	132839	6436	183780	129349	93114	0	4934.6	21.42	31.1278
44097.8	81497.7	35461	66271.7	82551.2	52612	58.24	1119.8	39.27	31.1311
14739.8	134314	7192	186693	114645	106722	20.02	5497.8	51.17	31.1345
7962.75	64593	8079	7615.3	62776.9	7950	-2.73	27.5	-30.94	31.1379
17632.5	99737.9	11586	213810	121844	115002	-17.29	5885	29.75	31.1379
19151.2	65629.4	19124	9424.8	64873.8	9521	-19.11	341	45.22	31.1379
13374	71625.3	12237	5196.4	73126.8	4657	-39.13	23.1	27.37	31.1413
11895.8	111022	7022	135753	107694	82611	-12.74	3889.6	23.8	31.1424
9019.5	64425.3	9175	7070.8	63106.6	7343	-25.48	63.8	-36.89	31.1435
53292.8	78631.9	44417	80369.3	77233.3	68197	-3.64	679.8	85.68	31.1491
141494	156434	59277	153759	135209	74527	16.38	3250.5	14.28	31.1491
14274.8	66095.1	14154	9200.4	68870.1	8755	10.92	107.8	23.8	31.1502
12684.8	65762.8	12641	20534.8	65660.1	20496	-2.73	382.8	-9.52	31.1525
50622.8	75283.9	44068	62459.1	70529.5	58037	32.76	782.1	41.65	31.157
9270.75	69587.4	8731	6161.1	73107.7	5523	-10.92	-35.2	-46.41	31.157
87667.5	88453	64954	60916.9	80697.2	49472	20.02	-34.1	19.04	31.1592
80261.2	89747.3	58609	47304.4	85983.7	36055	-55.51	-39.6	34.51	31.1626
48002.2	99282.8	31686	97870.3	99527.2	64445	21.84	1190.2	73.78	31.1649
42920.2	77723.7	36190	48880.7	75974	42165	14.56	914.1	11.9	31.1649
9913.5	97434.2	6668	150149	111339	88380	-13.65	4090.9	-3.57	31.166
21049.5	84172.3	16389	39453.7	79619.3	32475	11.83	470.8	7.14	31.166
27759.8	117828	15440	262143	80198.1	214217	-39.13	13076.8	11.9	31.166
55053	95514.2	37774	46997.5	82847.7	37177	34.58	354.2	-2.38	31.1738
83099.2	93003.3	58557	114699	96267.2	78084	56.42	2952.4	-10.71	31.1817
84639	99886.6	55532	243838	100252	159400	29.12	4758.6	119	31.1828
9341.25	64570	9481	11807.4	65588.2	11798	8.19	193.6	2.38	31.1839
52935	79664.5	43547	96979.3	76694.1	82870	27.3	861.3	109.48	31.1862
51186	99567.4	33691	152501	132614	75364	0.91	4403.3	38.08	31.1862
53086.5	85837.4	40531	63192.8	81262.9	50963	-14.56	1943.7	-36.89	31.1873
19143	67682.1	18536	22250.8	68823.3	21188	-11.83	424.6	-10.71	31.1918
5899.5	66637.3	5802	9491.9	67527.3	9212	5.46	-14.3	-9.52	31.1918
52163.2	90611	37728	174776	90642.3	126366	11.83	2222	92.82	31.1963
21009	130569	10545	262143	145182	118333	30.94	8030	28.56	31.1997
64920	82980.9	51272	116922	84610	90564	-30.03	3395.7	49.98	31.2019
23774.2	75189.1	20722	28910.2	76809.5	24667	-10.01	60.5	23.8	31.2019
11205.8	95709.6	7673	173480	101751	111735	-7.28	4699.2	4.76	31.2053
8647.5	65388.5	8667	11535.7	66205.8	11419	0	100.1	54.74	31.212
51528	84754	39844	95335.9	85365.9	73190	21.84	1001	24.99	31.2132
10301.2	64578.4	10454	6520.8	64730	6602	-17.29	376.2	4.76	31.2143
10158	66141.5	10065	16478	69707.1	15492	8.19	350.9	-41.65	31.2143
66185.2	106867	40588	64579.9	104329	40567	-5.46	764.5	10.71	31.2154
13437.8	140792	6255	175182	105144	109190	23.66	4720.1	54.74	31.2165
7309.5	84605.3	5662	94917.9	105752	58822	11.83	2795.1	-34.51	31.2165
52386	79149	43376	64315.9	76806.9	54878	22.75	1272.7	17.85	31.2199
13613.2	74458.2	11982	9824.1	73379.6	8774	15.47	-45.1	-32.13	31.2199
30773.2	94161.7	21418	180046	135137	87315	8.19	4711.3	23.8	31.221
144440	133358	70982	262143	69968.9	245535	-9.1	5793.7	109.48	31.2233
65307.8	90998.2	47034	147003	86333.7	111590	8.19	2605.9	103.53	31.2244
14330.2	123800	7586	153406	136440	73685	9.1	4318.6	29.75	31.2255
81399	123700	43125	262143	89885.4	191130	-13.65	12795.2	8.33	31.2289
78705	93067.9	55422	157819	89902.6	115045	12.74	3887.4	69.02	31.23
115135	117299	64327	219838	101494	141953	20.93	-2.2	3.57	31.23
89740.5	99658.3	59014	211948	94800.9	146520	41.86	2567.4	53.55	31.23
6636.75	65731.6	6617	12969	66261.5	12827	10.92	75.9	30.94	31.2311
205789	153243	88008	262143	68370	251277	-44.59	28008.2	-33.32	31.2345
31081.5	75164.5	27100	64502.9	77183.5	54769	20.93	513.7	16.66	31.2345
9120	66609.6	8973	38034.7	83143.5	29980	6.37	1155	-3.57	31.2356
6792.75	87322.4	5098	97512.8	128661	49670	17.29	2644.4	14.28	31.2367
89113.5	101826	57354	247990	120348	135044	23.66	7939.8	55.93	31.2379
10608	66872.4	10396	22889.9	67426.9	22248	13.65	49.5	53.55	31.2379
68065.5	99681.4	44750	89178.1	98276	59469	-7.28	1908.5	19.04	31.239
262143	112387	152863	262143	68370.3	251276	46.41	197538	322.49	31.2401
12243	72167.4	11118	19564.6	72313.2	17731	-19.11	327.8	-4.76	31.2412
262143	137757	124711	262143	68370.3	251276	-1.82	99160.6	79.73	31.2412
262143	161707	106240	262143	68370.3	251276	-30.94	85801.1	35.7	31.2412
67222.5	127007	34687	262143	82016.8	209467	39.13	18708.8	7.14	31.2446
6153	63794.2	6321	14656.4	75276	12760	10.92	497.2	-5.95	31.2457
9360	65056.4	9429	19796.7	66032	19648	-24.57	815.1	-44.03	31.2457
93931.5	94773.1	64954	85558	92351.6	60715	22.75	1238.6	-19.04	31.2502
11418.8	67091.6	11154	21388.4	67070.7	20899	0	59.4	5.95	31.2547
14126.2	67976.9	13619	12395.9	69827.9	11634	-16.38	33	34.51	31.2581
7527	65155.1	7571	3863.2	67120.5	3772	-20.93	-9.9	-24.99	31.2626
40547.2	81823.6	32476	37897.2	83937.6	29589	42.77	88	-66.64	31.2637
68732.2	96092.6	46876	99877.8	101161	64705	5.46	2137.3	-23.8	31.2693
12336	68310.3	11835	6564.8	68969.3	6238	-9.1	178.2	22.61	31.2705
76956	88447.9	57021	111715	88502.2	82725	14.56	1719.3	22.61	31.2705
5476.5	63512.3	5651	8441.4	64855.3	8530	-33.67	17.6	27.37	31.2716
57580.5	77001.2	49007	88680.9	72923.6	79697	-2.73	1199	24.99	31.2716
196630	252525	51030	262143	68367	251288	24.57	78585.1	-1.19	31.2738
9204.75	64906.7	9294	10634.8	66771.6	10438	-1.82	19.8	-7.14	31.2749
13573.5	66113.2	13455	12051.6	64850.5	12179	11.83	-23.1	-28.56	31.2794
15851.2	65595	15837	14671.8	67075.8	14335	-41.86	53.9	-4.76	31.2794
76701	91033.3	55218	170841	85617.8	130770	49.14	2330.9	70.21	31.2839
5744.25	66010	5703	2542.1	65001.6	2563	1.82	-12.1	-13.09	31.2839
19992.8	72755	18009	37180	72277.8	33712	61.88	181.5	29.75	31.2851
79793.2	82682.4	63246	130980	80432.6	106722	3.64	163.9	3.57	31.2884
12986.2	66536.4	12791	12701.7	67233.6	12381	-30.03	-19.8	39.27	31.2884
54111	83176.2	42635	115107	105657	71398	-11.83	2558.6	24.99	31.2952
58773.8	81488.5	47268	87828.4	76513	75228	18.2	922.9	15.47	31.2974
96739.5	95089.8	66673	262143	88398.9	194344	13.65	1631.3	109.48	31.2985
8459.25	77994.6	7108	9182.8	84191.9	7148	-6.37	158.4	-17.85	31.3008
77106	108132	46732	90097.7	102213	57768	11.83	1733.6	53.55	31.3008
10200.8	76506.8	8738	94886	77873.7	79853	37.31	2487.1	-8.33	31.303
61931.2	90248.1	44973	262143	155002	110836	50.96	7329.3	-26.18	31.303
66154.5	227753	19036	262143	92309.9	186110	36.4	21241	17.85	31.3053
20272.5	98647.1	13468	160843	113448	92915	10.92	5330.6	-1.19	31.3098
80345.2	103286	50980	161728	99620	106394	6.37	1256.2	60.69	31.3221
69832.5	84702.2	54031	114178	87060.4	85949	6.37	1901.9	40.46	31.3277
13611.8	101833	8760	248977	135460	120456	-10.92	6916.8	33.32	31.3311
65879.2	88667	48693	82571.5	86373.8	62651	12.74	3782.9	8.33	31.3322
12571.5	66069.4	12470	4679.4	67311.1	4556	-13.65	15.4	-16.66	31.3345
72870	85656.5	55753	95597.7	90242.6	69425	19.11	2192.3	34.51	31.3345
62346	82382.2	49597	89017.5	78144.1	74655	-13.65	1512.5	58.31	31.3367
88673.2	111571	52086	262143	83360.3	206091	-11.83	12849.1	-3.57	31.3367
14867.2	70886.9	13745	11339.9	75128.6	9892	16.38	91.3	-40.46	31.3412
6389.25	64449.1	6497	3350.6	61994.6	3542	-11.83	66	-33.32	31.3446
77391	91915.5	55180	85996.9	87666.3	64288	-9.1	-3.3	-13.09	31.3525
8044.5	69995.3	7532	4734.4	73281.4	4234	-8.19	-8.8	-33.32	31.3547
58396.5	90057.2	42496	76847.1	81571.9	61740	-6.37	258.5	40.46	31.357
85350	88167.1	63442	66260.7	85580.9	50741	3.64	66	16.66	31.3581
9342.75	87770.4	6976	103412	93377.1	72579	-10.92	2758.8	-30.94	31.3581
82744.5	84752.9	63983	112149	77977.2	94256	20.93	2294.6	24.99	31.3592
39241.5	71876.2	35780	59782.8	69968	55996	21.84	792	39.27	31.3603
57596.2	85462.6	44167	67403.6	85280.6	51798	52.78	25.3	-27.37	31.3626
12429	104805	7772	162093	158852	66873	28.21	4358.2	41.65	31.3659
11158.5	97739	7482	156383	131981	77653	22.75	4188.8	-8.33	31.3671
81842.2	103152	51997	78362.9	115739	44372	-30.94	1339.8	21.42	31.3693
78453.8	89054.2	57735	61233.7	89826.8	44675	-25.48	135.3	26.18	31.3704
54252	77338	45973	85158.7	85812.1	65037	38.22	1848	44.03	31.3716
28857	71654.3	26393	30057.5	72903.3	27020	-26.39	502.7	17.85	31.3727
29405.2	79171	24341	79772	92830.5	56317	-12.74	1932.7	15.47	31.3749
10155.8	90664.4	7341	84499.8	85507.1	64764	-20.93	2329.8	-3.57	31.3828
70076.2	85560	53676	52507.4	83143.1	41388	-4.55	722.7	42.84	31.3862
40521.8	102724	25852	91367.1	105572	56718	30.94	1391.5	59.5	31.3884
33432.8	76170.6	28765	30592.1	73757.8	27182	-4.55	580.8	-3.57	31.3895
17466	70942.2	16135	26961	69924.3	25269	-10.92	478.5	-29.75	31.3895
71947.5	97332	48444	150748	95392.8	103566	1.82	1216.6	-28.56	31.3918
209760	176287	77980	262143	68403.2	251155	22.75	26689.3	-23.8	31.3918
9666.75	73708	8595	107447	79204.1	88905	24.57	2765.4	-9.52	31.3929
262143	125974	136376	262143	68368.1	251284	4.55	167198	197.54	31.394
64143	80850.8	51993	112224	80025.3	91905	-12.74	1651.1	54.74	31.3951
262143	173362	99098	262143	68368.1	251284	28.21	108699	139.23	31.3963
68060.2	93678.3	47614	141166	90056.2	102730	-10.01	2206.6	10.71	31.3963
262143	128530	133664	262143	68368.1	251284	36.4	218841	235.62	31.3985
36120	97784.2	24208	241559	114892	137789	29.12	6737.5	30.94	31.3996
262143	172082	99835	262143	68368.1	251284	125.58	139668	35.7	31.4008
47023.5	101580	30338	69022.8	96920.6	46672	-3.64	1684.1	36.89	31.4008
15087.8	73227.5	13503	14817	70688.4	13737	3.64	243.1	45.22	31.403
105682	102327	67685	246187	105391	153088	22.75	3353.9	47.6	31.403
61617.8	82999.6	48653	80628.9	81004.7	65232	10.01	275	33.32	31.4053
60585.8	88358.1	44937	130745	83877.4	102155	45.5	1907.4	-5.95	31.4064
5488.5	66659.4	5396	2136.2	66984.7	2090	-8.19	-47.3	-22.61	31.4086
21355.5	95279.1	14689	33224.4	87291.3	24944	14.56	1014.2	9.52	31.4086
8303.25	84209.5	6462	92656.3	90293.4	67251	2.73	2439.8	-14.28	31.4086
72100.5	94539.5	49981	125995	105440	78312	-25.48	2470.6	17.85	31.4086
53823	79885.5	44155	48318.6	72078.1	43933	-19.11	830.5	14.28	31.412
26837.2	71088.7	24741	48392.3	71662.8	44255	11.83	375.1	-27.37	31.4154
10307.2	74905.3	9018	1998.7	67380	1944	-2.73	-8.8	55.93	31.4154
37725	79637.5	31045	67834.8	80465.2	55249	-17.29	432.3	-9.52	31.4199
13116.8	103196	8330	89355.2	94680.4	61850	-22.75	2220.9	23.8	31.4232
70912.5	78278.6	59369	74835.2	81825.9	59937	13.65	6.6	54.74	31.4333
97522.5	91604.3	69770	67431.1	88302.1	50046	18.2	132	42.84	31.4333
16420.5	123127	8740	262143	113447	151434	7.28	7507.5	-9.52	31.4367
5645.25	66124.6	5595	13031.7	69423.3	12302	19.11	115.5	-32.13	31.4401
15129	68849	14401	19641.6	72749.6	17694	-11.83	495	-39.27	31.4412
8145	92335.4	5781	107174	136902	51305	-19.11	2809.4	9.52	31.4446
15922.5	71663.8	14561	24981	72733.4	22509	-11.83	334.4	89.25	31.4502
6371.25	71583.4	5833	74836.3	77897	62961	2.73	2129.6	-32.13	31.4524
48337.5	77950.9	40639	125948	119193	69250	-23.66	4040.3	20.23	31.4569
22632.8	83376	17790	118804	96536.6	80653	-12.74	4279	22.61	31.4592
5920.5	68095.1	5698	15558.4	70567.9	14449	-20.93	467.5	-3.57	31.4614
53042.2	87935.5	39531	60820.1	82377.3	48386	-13.65	581.9	17.85	31.4614
44061	95980.8	30085	88314.6	120343	48094	22.75	805.2	24.99	31.4637
74783.2	94897.8	51645	150635	88077.8	112083	-8.19	2574	5.95	31.4693
72001.5	80505.9	58613	118644	87992.3	88365	4.55	1620.3	84.49	31.4704
53977.5	80587.5	43896	91741.1	77858.9	77221	39.13	1689.6	-8.33	31.4727
44127	80980.9	35711	80890.7	85304.6	62145	-5.46	-1.1	23.8	31.4749
79290.8	142876	36370	262143	68368.6	251282	29.12	24989.8	7.14	31.4794
47079.8	76373.6	40399	141776	79252.6	117238	-15.47	-40.7	69.02	31.4794
45798.8	88146.2	34051	58318.7	134619	28391	12.74	897.6	8.33	31.4816
12358.5	67505.1	11998	17415.2	69614.1	16395	20.93	860.2	0	31.4839
7597.5	67076.6	7423	15986.3	65235.3	16060	5.46	217.8	-32.13	31.4884
5550	65441.7	5558	7165.4	77721.2	6042	-7.28	113.3	19.04	31.4884
46924.5	81487.2	37739	106238	80383.5	86615	-10.92	1082.4	30.94	31.4895
9167.25	80019.3	7508	138374	87388	103773	-8.19	3647.6	17.85	31.4918
5875.5	65731.8	5858	3567.3	68338.7	3421	-21.84	-16.5	-44.03	31.4974
7113.75	65737	7092	10601.8	65751.8	10567	-10.92	55	-34.51	31.4985
9493.5	63726.9	9763	7272.1	63476.9	7508	-13.65	300.3	-11.9	31.4996
11154.8	78631.6	9297	6781.5	77875	5707	-11.83	-7.7	16.66	31.5007
10929.8	122611	5842	210300	135059	102046	14.56	5759.6	14.28	31.5007
5049	64957.1	5094	2635.6	64910.4	2661	15.47	-19.8	-32.13	31.5041
51299.2	82012.7	40993	77127.6	77953.1	64842	5.46	1976.7	28.56	31.5052
63309.8	83507.5	49685	92497.9	81309.4	74554	-29.12	84.7	63.07	31.5064
13223.2	66294.3	13072	8630.6	67031.9	8438	-9.1	137.5	2.38	31.5086
17485.5	76671.3	14946	12041.7	73410.7	10750	2.73	15.4	1.19	31.5097
25173.8	125459	13150	189179	121034	102434	16.38	4763	3.57	31.512
5841.75	74122.9	5165	44766.7	78392.3	37425	-4.55	1522.4	-14.28	31.5131
8778	83969.5	6851	141049	115800	79825	3.64	3914.9	-3.57	31.5131
8448.75	67106.7	8251	3328.6	69738.9	3128	2.73	47.3	11.9	31.5142
12000	81008.7	9708	130418	90870.4	94058	0	3500.2	4.76	31.5142
60393.8	84247.9	46980	146600	81718.8	117569	31.85	1908.5	11.9	31.5153
38564.2	78301.8	32277	39708.9	77852.1	33427	-14.56	363	21.42	31.5165
84117	152120	36239	262143	99797.3	172147	53.69	14633.3	53.55	31.5165
61465.5	86897.1	46356	132761	82079.2	106003	-19.11	1647.8	55.93	31.5176
22066.5	67945.4	21284	31241.1	68324.7	29966	12.74	60.5	-28.56	31.5198
116780	113221	67596	262143	101105	169921	27.3	11570.9	-3.57	31.521
18842.2	66428.8	18589	13839.1	66351.6	13669	-6.37	9.9	55.93	31.5221
57147	84717.4	44208	98696.4	81899.4	78977	-27.3	1553.2	55.93	31.5243
10134.8	74021.1	8973	99050.6	96704.4	67126	19.11	2836.9	33.32	31.5243
16528.5	69938.8	15488	8464.5	71670.5	7740	0	37.4	20.23	31.5255
8862.75	83548.5	6952	128483	92413.8	91115	21.84	3493.6	44.03	31.5255
76092.8	105738	47162	173107	100762	112589	38.22	1842.5	27.37	31.5255
5213.25	63246.1	5402	14049.2	64046.2	14376	0	35.2	-21.42	31.5277
162590	114739	92867	181657	119174	99897	20.93	1174.8	33.32	31.5277
64885.5	94209.5	45137	100918	84028.4	78709	9.1	1081.3	71.4	31.5288
24909	74350.3	21956	42402.8	74238.9	37432	16.38	456.5	-16.66	31.5333
9812.25	65159.1	9869	16392.2	64907.2	16551	34.58	5.5	11.9	31.5356
195394	132963	96308	262143	86583.9	198418	-14.56	7552.6	-20.23	31.5356
90263.2	108603	54469	262143	113297	151635	11.83	6498.8	55.93	31.5356
114801	99810.3	75379	173064	100585	112760	52.78	3075.6	46.41	31.5356
130286	129567	65900	262143	88062.3	195087	24.57	14375.9	-4.76	31.5367
262143	157068	109378	262143	68369.2	251280	-23.66	139688	107.1	31.5457
103059	102880	65650	219525	153312	93840	-15.47	5657.3	63.07	31.5479
7978.5	65164.4	8024	5613.3	63295.5	5812	31.85	177.1	-11.9	31.549
40759.5	93454.7	28583	107217	89220.7	78755	8.19	790.9	14.28	31.549
35424	115638	20076	250071	159500	102750	-2.73	8093.8	26.18	31.549
47957.2	126410	24863	262143	68368.6	251282	14.56	18652.7	-5.95	31.5502
69345.8	89551.4	50749	75752.6	88121.9	56337	-38.22	15.4	35.7	31.5502
56469	128271	28851	262143	78542	218734	10.01	15136	44.03	31.5502
11133.8	98284.1	7424	180924	125019	94842	9.1	5283.3	36.89	31.5502
14511	85237.3	11157	190325	106392	117238	38.22	5210.7	20.23	31.5513
9321.75	81097.9	7533	139745	93109.4	98361	21.84	3812.6	15.47	31.5513
24430.5	76017.3	21062	20751.5	72589.8	18735	-15.47	623.7	30.94	31.5524
21229.5	66499.2	20922	10967	66309.9	10839	-19.11	189.2	10.71	31.5547
6666	65086.9	6712	3236.2	63766.6	3326	5.46	-11	-7.14	31.5558
15392.2	68636.2	14697	25463.9	70194.4	23774	11.83	48.4	-9.52	31.5558
91466.2	96821.8	61911	176223	123578	93455	0	5681.5	-36.89	31.558
219613	135842	105951	262143	68368.6	251282	-16.38	31377.5	49.98	31.5603
11766.8	83511.6	9234	11598.4	87651.4	8672	-10.92	26.4	15.47	31.5614
46995.8	77948.8	39512	46363.9	79037.2	38444	37.31	51.7	60.69	31.5614
262143	174319	98554	262143	86413.2	198810	12.74	24088.9	123.76	31.5625
262143	140717	122088	262143	68368.6	251282	65.52	50139.1	34.51	31.5648
262143	129661	132498	262143	68368.6	251282	28.21	129614	149.94	31.5648
262143	120831	142180	262143	68368.4	251283	86.45	262143	340.34	31.5659
7258.5	77022.8	6176	34386	84067.8	26806	2.73	1328.8	11.9	31.5659
52074.8	91916.6	37129	120749	90757.5	87193	-23.66	1334.3	27.37	31.567
73533	91535.3	52647	45932.7	91263.8	32984	30.03	-13.2	-19.04	31.5681
14142	108998	8503	151312	163170	60773	10.01	4077.7	-7.14	31.5704
54837	76139.8	47200	73345.8	78130	61523	-24.57	2750	30.94	31.576
22380	134757	10884	262143	140010	122704	28.21	8434.8	53.55	31.576
5631	64157.4	5752	5577	63553.2	5751	-33.67	-8.8	14.28	31.576
36564	78344.9	30586	27080.9	77977.8	22760	7.28	-2.2	39.27	31.5771
10330.5	68496.5	9884	5168.9	68323.7	4958	-17.29	-6.6	0	31.5839
5179.5	66401.4	5112	2919.4	68452.9	2795	-7.28	-25.3	-11.9	31.5861
14597.2	65812.1	14536	7961.8	65550.8	7960	0	17.6	9.52	31.5884
34571.2	70081.4	32329	17703.4	68311.9	16984	14.56	-45.1	-7.14	31.5884
8422.5	72666.8	7596	12048.3	68416.7	11541	-14.56	310.2	47.6	31.5895
10617	65241	10665	10868	65820.7	10821	-24.57	328.9	2.38	31.5929
9465	64600.9	9602	9892.3	64023.5	10126	15.47	506	8.33	31.5951
8904.75	89671.4	6508	118952	109645	71099	-15.47	3325.3	13.09	31.6007
9665.25	71403.7	8871	4545.2	73008.4	4080	-8.19	12.1	-29.75	31.6131
77559	100326	50664	184843	104165	116295	-5.46	2755.5	51.17	31.6153
42619.5	78122.4	35753	51987.1	76442.2	44570	2.73	863.5	-7.14	31.6153
62357.2	91047	44885	88904.2	82835.9	70337	5.46	289.3	30.94	31.6165
66420.8	85061.8	51174	89668.7	83426	70440	-10.92	239.8	23.8	31.6221
49372.5	79329.1	40788	68052.6	77258.4	57727	-33.67	1036.2	67.83	31.6243
87631.5	98418.6	58353	228633	126406	118536	41.86	5098.5	-7.14	31.6311
24432	71477.9	22401	29698.9	69881.8	27852	-16.38	1336.5	44.03	31.6311
37702.5	84129.1	29370	96444.7	88787.4	71188	-1.82	913	48.79	31.6378
7122	65609.7	7114	3554.1	68952.5	3378	-27.3	-3.3	-11.9	31.64
39231.8	73725.2	34874	49661.7	72508.8	44886	-10.01	111.1	20.23	31.64
55963.5	81063.2	45244	67450.9	80464.2	54937	15.47	93.5	4.76	31.6412
26772	70111.1	25025	25030.5	68912.7	23804	31.85	640.2	19.04	31.6468
262143	165715	103671	262143	68368.1	251284	29.12	134774	160.65	31.6513
30615	72294.3	27753	39459.2	70567	36646	2.73	641.3	15.47	31.6524
79829.2	186108	28111	262143	68368.6	251282	0	36755.4	24.99	31.6546
7432.5	83051.4	5865	71318.5	82454.4	56685	-21.84	1921.7	7.14	31.6546
86347.5	82522.1	68574	262143	132219	129934	49.14	5463.7	29.75	31.658
90161.2	103959	56838	262143	96253.5	178485	11.83	11360.8	13.09	31.667
33463.5	69563.7	31526	28824.4	68257.9	27675	-4.55	771.1	-32.13	31.6681
80425.5	86364.9	61029	171483	82267	136608	14.56	1380.5	332.01	31.6681
5428.5	69784.7	5098	1202.3	62189.4	1267	-11.83	2.2	-14.28	31.6681
11211	70274.9	10455	7429.4	72303.7	6734	-37.31	-13.2	35.7	31.6693
61516.5	87147.8	46261	117956	87715.7	88130	8.19	1998.7	72.59	31.6704
27309	100052	17888	113300	133454	55639	-7.28	3780.7	-15.47	31.6715
56367	90266.5	40924	107476	87634.2	80374	3.64	984.5	4.76	31.6726
81441	92073.5	57968	128788	88521.4	95347	2.73	2508	45.22	31.6737
126070	118594	69667	116887	128983	59390	0.91	2899.6	0	31.6827
50262	82873.4	39747	81719	82172.9	65174	10.01	918.5	3.57	31.6839
59837.2	93063.1	42138	106036	81170.3	85612	-0.91	133.1	-8.33	31.685
16153.5	78162.7	13544	33943.8	76544.7	29062	-14.56	63.8	35.7	31.685
8165.25	85196.3	6281	144944	83476.4	113793	47.32	3972.1	9.52	31.6895
103519	123025	55145	167339	153906	71256	-21.84	4779.5	44.03	31.6895
5917.5	65243.8	5944	3325.3	64228.4	3393	-12.74	125.4	-15.47	31.6906
42165	73682.8	37503	71775	73262.9	64205	23.66	1008.7	53.55	31.6951
48246.8	80873.2	39097	61513.1	78008.5	51678	9.1	915.2	34.51	31.6951
54267.8	80684.5	44079	78760	78271.5	65945	0.91	809.6	84.49	31.6951
61895.2	82003.1	49466	79713.7	77193.1	67676	17.29	937.2	42.84	31.6951
9508.5	82678.7	7537	15034.8	76198.3	12931	-8.19	522.5	13.09	31.6962
62961	97162.8	42467	66299.2	93896.9	46274	-34.58	2636.7	-27.37	31.6973
7778.25	64632.4	7887	8001.4	63816.4	8217	-29.12	36.3	-20.23	31.6996
78969	89450.1	57857	152513	89936.4	111135	45.5	3179	0	31.6996
117893	117406	65808	262143	93698.5	183352	20.02	4373.6	82.11	31.7018
48523.5	74369.4	42760	68228.6	73840.8	60555	6.37	1002.1	41.65	31.7041
47771.2	78071.3	40101	61666	75399.6	53599	5.46	944.9	41.65	31.7074
45162.8	76230.1	38827	50207.3	70967	46365	21.84	746.9	5.95	31.7097
107637	107958	65341	262143	86085.8	199566	36.4	13752.2	33.32	31.7119
5556	66323.9	5490	6305.2	75062.2	5505	-10.92	102.3	20.23	31.7119
5058.75	64002	5180	5724.4	64382.1	5827	0	-15.4	2.38	31.7131
6231.75	68169.6	5991	6954.2	67689.1	6733	15.47	169.4	2.38	31.7153
111914	103499	70864	233856	102299	149815	9.1	3103.1	57.12	31.7164
7304.25	67525.9	7089	4221.8	71107.7	3891	13.65	5.5	-16.66	31.7164
242543	152848	103994	262143	83032.7	206904	-15.47	18995.9	49.98	31.7232
90418.5	104825	56529	113125	138265	53620	-65.52	1680.8	33.32	31.7243
24914.2	72330.1	22574	43876.8	69164.4	41575	-8.19	261.8	-5.95	31.7277
18843.8	66949.1	18446	17759.5	67616.7	17213	-7.28	49.5	53.55	31.731
48202.5	145255	21748	262143	77815.5	220776	11.83	15472.6	47.6	31.731
9355.5	64997.6	9433	2124.1	64958	2143	1.82	4.4	13.09	31.7344
46850.2	77207.3	39768	76696.4	76384	65804	0	69.3	-16.66	31.7367
9774.75	64778.8	9889	4324.1	66725.7	4247	-0.91	45.1	-1.19	31.7367
8379.75	101007	5437	168673	126169	87614	15.47	4327.4	0	31.7411
17553	152891	7524	195533	173252	73964	20.02	5083.1	71.4	31.7423
156270	131370	77958	262143	117707	145954	15.47	14325.3	-15.47	31.7423
5591.25	66118.4	5542	2805	65256.8	2817	17.29	9.9	2.38	31.7445
79491.8	101245	51455	164743	98849.8	109222	2.73	3756.5	67.83	31.7456
5024.25	62837.6	5240	3582.7	63890	3675	2.73	24.2	-2.38	31.7468
5253.75	64671.3	5324	4752	65729.6	4738	-7.28	-2.2	24.99	31.749
9629.25	67841.6	9302	52592.1	75413	45704	-12.74	1663.2	32.13	31.749
41719.5	79849.6	34241	89542.2	85187.7	68886	-29.12	754.6	102.34	31.7501
262143	112642	152517	262143	68368.1	251284	13.65	166130	191.59	31.7524
44191.5	75952.2	38131	51212.7	75805.2	44275	0	486.2	32.13	31.7524
64401.8	79490.6	53096	75497.4	74706.3	66230	38.22	2010.8	67.83	31.7524
41339.2	74521	36355	51082.9	72144	46404	-8.19	595.1	80.92	31.7535
34347	72120.9	31211	43407.1	70461.1	40373	-0.91	1030.7	28.56	31.7535
262143	186961	91890	262143	68368.4	251283	-31.85	44669.9	105.91	31.7535
186360	179128	68182	262143	68368.4	251283	-27.3	59416.5	67.83	31.7546
262143	229055	75003	262143	68368.4	251283	32.76	79968.9	136.85	31.7546
262143	186818	91960	262143	68368.4	251283	-15.47	38074.3	35.7	31.7546
14937	79722.4	12279	42542.5	91776.1	30379	-9.1	1159.4	15.47	31.7558
230958	165286	91575	262143	68368.4	251283	19.11	32975.8	98.77	31.7558
94386	262143	21521	262143	68368.1	251284	-27.3	46930.4	-35.7	31.7569
41778.8	74866.4	36572	57163.7	72764.5	51485	4.55	-18.7	8.33	31.7569
114951	187655	40145	262143	68368.1	251284	-7.28	33867.9	65.45	31.7569
262143	262143	63765	262143	68368.1	251284	-10.92	149915	151.13	31.758
23801.2	141239	11044	262143	131135	131009	-27.3	9818.6	30.94	31.7602
11254.5	65041.9	11340	12475.1	66773	12244	26.39	338.8	26.18	31.7659
41808.8	72614.9	37733	75370.9	71525.9	69059	-0.91	936.1	-22.61	31.7659
85571.2	90526	61949	226296	93010.1	159451	20.02	1853.5	24.99	31.7659
72584.2	97557	48760	87105.7	114793	49729	-12.74	1078	0	31.7692
262143	228288	75255	262143	69997.9	245433	16.38	28656.1	54.74	31.7715
13716.8	72630	12377	24358.4	71527.6	22318	-20.02	51.7	14.28	31.7748
23680.5	78654.2	19731	34415.7	75916.1	29710	15.47	261.8	-7.14	31.776
58885.5	81154.1	47553	44766.7	78659.2	37298	-29.12	-29.7	-22.61	31.7838
49392	180775	17906	262143	118366	145141	-44.59	16179.9	-11.9	31.7861
41280	73043.9	37037	58825.8	71758.2	53725	1.82	1016.4	49.98	31.7861
70616.2	80721.2	57332	105092	79587.9	86537	-31.85	2517.9	78.54	31.7883
43580.2	117023	24406	262143	104727	164043	18.2	11013.2	33.32	31.7906
70002	89337.3	51352	123328	85439.4	94598	-6.37	1085.7	10.71	31.7939
5619	65489.4	5623	4789.4	65404.9	4799	-12.74	42.9	27.37	31.7962
12718.5	78176.7	10662	64721.8	86164.3	49227	-3.64	3223	14.28	31.7984
72516.8	89915	52855	132864	108395	80330	-4.55	1004.3	26.18	31.7984
33355.5	109485	19966	262143	85483.6	200972	-18.2	8864.9	28.56	31.7984
105931	113286	61281	262143	101871	168642	-49.14	12002.1	58.31	31.8052
6355.5	67375.3	6182	4664	69881.1	4374	10.01	-44	-32.13	31.8074
6006.75	65424.4	6017	4445.1	68884.9	4229	3.64	33	-10.71	31.8108
9831	88427.7	7286	61233.7	106103	37822	-39.13	2341.9	-9.52	31.8119
262143	206334	83262	262143	68367	251288	9.1	71143.6	289.17	31.813
262143	115404	148867	262143	68367	251288	53.69	150034	136.85	31.8142
42162.8	92534.7	29861	58941.3	102268	37771	3.64	191.4	29.75	31.8153
262143	120933	142061	262143	68366.7	251289	125.58	196570	340.34	31.8164
6174	77736.7	5205	89208.9	81678.7	71578	23.66	2626.8	10.71	31.8175
57539.2	81899.4	46043	84044.4	75982	72490	-4.55	1377.2	2.38	31.8187
71171.2	92720	50305	150887	87277.4	113300	57.33	2293.5	105.91	31.8198
22649.2	80758.5	18380	28795.8	84417.9	22355	1.82	556.6	-10.71	31.8209
5419.5	64261.3	5527	14707	63847.2	15096	36.4	156.2	3.57	31.8254
5697.75	63678	5864	7654.9	64482.2	7780	-2.73	107.8	14.28	31.8265
45195.8	77765.9	38088	104027	76293.5	89359	1.82	445.5	163.03	31.8265
26588.2	71787.1	24273	23086.8	70350	21507	-13.65	1192.4	11.9	31.8288
5551.5	63839.8	5699	6462.5	62763.2	6748	-12.74	39.6	23.8	31.8299
95049	103729	60052	103562	88059.6	77073	19.11	3283.5	48.79	31.831
112556	105684	69797	80477.1	95636.2	55148	-31.85	45.1	-22.61	31.8321
7607.25	65272.2	7638	6657.2	65765.2	6634	-11.83	81.4	15.47	31.8333
7391.25	68581.8	7063	4074.4	65478.1	4078	-3.64	-9.9	16.66	31.8389
17919	66335.6	17703	14870.9	67295.9	14482	29.12	543.4	-20.23	31.8389
38522.2	73161.8	34507	52044.3	74145.7	46001	13.65	718.3	19.04	31.8467
9174	71092.3	8457	8410.6	68200.6	8082	36.4	378.4	-41.65	31.8501
13610.2	71135	12539	13511.3	68197.5	12984	16.38	314.6	-16.66	31.8535
49622.2	71967	45188	95029	74873.4	83178	13.65	2160.4	-2.38	31.8546
32754	68966	31125	32178.3	70759.2	29803	6.37	86.9	-4.76	31.8569
58564.5	97850.4	39224	192463	164265	76786	9.1	3016.2	28.56	31.8625
50441.2	110852	29821	262143	95374.5	180130	3.64	13790.7	-1.19	31.8703
7971.75	65133.6	8021	11319	65207.6	11376	-11.83	40.7	45.22	31.8715
51765	76954.7	44084	31655.8	75759.4	27384	-13.65	24.2	0	31.8726
8208	91111	5904	94249.1	129998	47514	10.01	2983.2	26.18	31.8737
20366.2	81719.4	16333	73859.5	106132	45608	-16.38	2052.6	-17.85	31.8748
52952.2	98475.6	35240	155286	99183.4	102606	15.47	1637.9	77.35	31.876
5484	66889.9	5373	5099.6	66232.1	5046	10.92	12.1	-47.6	31.8782
45323.2	82971.7	35799	57241.8	78368	47869	-20.93	602.8	7.14	31.8793
30424.5	141673	14074	262143	155665	110364	-40.04	8603.1	14.28	31.8816
12216	66810.3	11983	10217.9	72961.5	9178	15.47	225.5	40.46	31.8838
28599	72312.4	25919	32743.7	69417.1	30913	23.66	348.7	42.84	31.8838
100430	93368.1	70493	147033	96252.4	100111	-18.2	4715.7	11.9	31.8838
262143	236956	72502	262143	68366.7	251289	-24.57	82551.7	40.46	31.8849
19059.8	68286.7	18292	14539.8	69655	13680	10.01	398.2	-34.51	31.8872
69528.8	89764.7	50762	64106.9	76940	54605	-25.48	20.9	-103.53	31.9018
28941	69710.3	27208	29658.2	68954.2	28188	-19.11	531.3	5.95	31.9063
6119.25	75127.6	5338	48011.7	89574.8	35127	32.76	1127.5	-5.95	31.9074
48279	92718.3	34125	148906	125797	77575	22.75	3489.2	1.19	31.9085
59818.5	80115	48933	82585.8	79523.1	68060	20.93	2509.1	38.08	31.9085
59844	83070.8	47212	88412.5	79682.6	72716	20.02	2977.7	-7.14	31.9085
5777.25	67974.5	5570	4463.8	72036.4	4061	3.64	-11	40.46	31.9085
9222.75	88031.2	6866	144566	98438.4	96246	-7.28	3766.4	42.84	31.9108
58345.5	81738.6	46780	84645	86533.2	64106	4.55	166.1	39.27	31.9119
54360	78965.7	45115	47791.7	77409.8	40461	-36.4	1549.9	17.85	31.9164
43546.5	74482.3	38316	66181.5	75930	57122	24.57	521.4	-14.28	31.922
22744.5	79034.1	18860	46040.5	80324.5	37564	19.11	181.5	9.52	31.922
62382.8	82076.6	49811	82613.3	79095.2	68451	30.94	1177	129.71	31.9265
10005.8	100511	6524	104624	166077	41286	-8.19	3390.2	9.52	31.9288
8289.75	65282	8322	3809.3	63010.2	3962	4.55	1.1	-23.8	31.931
62226	124501	32755	262143	74349.2	231069	11.83	17963	26.18	31.9321
18202.5	88659.9	13455	228152	110876	134855	-3.64	6661.6	-13.09	31.9332
56924.2	78353.9	47612	68989.8	74855	60401	-2.73	1554.3	29.75	31.9344
8262.75	103598	5227	143674	130533	72134	1.82	3738.9	8.33	31.9355
113990	113789	65652	211191	133846	103407	7.28	2643.3	28.56	31.9366
6541.5	72184.5	5939	75111.3	84130.8	58510	-1.82	2026.2	-3.57	31.9377
57799.5	84827	44655	100793	80073.3	82494	-7.28	1558.7	103.53	31.9422
31698.8	72937.6	28482	35398	70437	32935	17.29	962.5	-5.95	31.9422
24967.5	86837	18843	90745.6	103473	57475	34.58	1568.6	-4.76	31.9434
72921.8	127525	37475	262143	109635	156700	-21.84	13719.2	42.84	31.9445
61902	89718.7	45217	122511	90872	88354	-16.38	1425.6	24.99	31.9456
96030	97483.3	64559	262143	122137	140660	8.19	7324.9	-2.38	31.9456
15372.8	95089.1	10595	132421	106238	81688	25.48	3591.5	5.95	31.9456
12695.2	96452.1	8626	156986	105458	97558	8.19	4584.8	22.61	31.9467
48534	75270.9	42257	57478.3	74007.3	50899	18.2	26.4	13.09	31.9467
45399	87149.1	34140	29973.9	84649.2	23206	-20.02	36.3	66.64	31.9523
44204.2	81393.9	35592	58676.2	83230.2	46202	-18.2	463.1	41.65	31.9535
76407	89012.7	56255	162080	94412.3	112507	10.01	1520.2	33.32	31.9591
8225.25	70713.6	7623	8420.5	72306.9	7632	11.83	112.2	-5.95	31.9591
89032.5	109981	53053	236415	106498	145483	-27.3	2229.7	126.14	31.9625
5351.25	65551.3	5350	2594.9	65787	2585	-1.82	14.3	4.76	31.9647
75040.5	87332.3	56312	142263	83384.9	111811	-22.75	1522.4	103.53	31.9658
45705.8	89827	33346	97181.7	89280.3	71336	3.64	2362.8	21.42	31.9658
49974.8	78676.5	41628	64337.9	76973.4	54778	13.65	902	-13.09	31.9681
15783	113466	9116	225188	126585	116585	42.77	6350.3	17.85	31.9703
207061	223697	60662	262143	68367	251288	20.02	89509.2	119	31.9759
25121.2	106401	15473	262143	104942	163708	1.82	9427	44.03	31.9759
49048.5	75256.8	42713	73890.3	70963.4	68239	5.46	1021.9	17.85	31.9759
15298.5	94017.5	10664	156721	121578	84480	-1.82	4277.9	-32.13	31.9782
262143	228267	75262	262143	68366.7	251289	28.21	120896	33.32	31.9782
34632	89037	25491	93461.5	83221.4	73600	44.59	1089	26.18	31.9804
58331.2	83912.4	45557	63877	83088.4	50383	24.57	257.4	-19.04	31.9804
62132.2	85867	47421	112634	79188.3	93216	-28.21	1453.1	14.28	31.9816
262143	158151	108629	262143	68366.7	251289	80.08	32038.6	20.23	31.9816
69850.5	116206	39393	262143	102253	168012	39.13	8341.3	84.49	31.9827
26622.8	84618.5	20619	43511.6	80678.4	35345	-29.12	105.6	44.03	31.9827
262143	209448	82024	262143	68367	251288	-14.56	78581.8	21.42	31.9838
51043.5	82642.1	40478	67042.8	82772.3	53082	-11.83	861.3	-5.95	31.9849
56907	78793.6	47332	51702.2	76631.9	44216	18.2	-20.9	-29.75	31.9872
88588.5	94559	61398	242936	89328.2	178231	12.74	2877.6	59.5	31.9883
5287.5	65903.7	5258	9581	67625.2	9285	-3.64	59.4	47.6	31.9883
24707.2	110368	14671	262143	128981	133196	-10.01	8322.6	11.9	31.9894
52836.8	81864.6	42298	78040.6	81381	62846	-1.82	1597.2	105.91	31.9917
96121.5	174989	35999	262143	68366.2	251291	7.28	32773.4	40.46	31.9917
96715.5	125343	50568	110851	111073	65405	13.65	1276	3.57	31.9962
262143	127506	134737	262143	68366.2	251291	14.56	97907.7	204.68	31.9973
63666	85386.6	48865	108982	82576.4	86493	20.02	1530.1	69.02	32.0006
9898.5	69536.7	9329	25818.1	69262.6	24429	-19.11	0	55.93	32.0029
40118.2	148617	17691	262143	95672.4	179569	-23.66	13707.1	15.47	32.0063
28936.5	85542.1	22169	22345.4	83557.5	17526	-42.77	506	24.99	32.0063
46918.5	74291.5	41389	87594.1	76389.1	75149	-0.91	1153.9	-9.52	32.0096
63616.5	90581	46027	187954	90076.2	136748	-15.47	3100.9	84.49	32.0096
13390.5	125330	7002	106424	129052	54045	20.02	3113	-27.37	32.0108
6251.25	64567.7	6345	4125	65823.2	4107	-2.73	0	38.08	32.0119
49880.2	82140.7	39797	55266.2	79491	45564	20.02	963.6	21.42	32.013
25790.2	108027	15646	257646	113438	148849	7.28	7348	-22.61	32.013
32894.2	79783.8	27020	52536	78582.2	43814	16.38	793.1	67.83	32.0186
5875.5	67530.1	5702	4426.4	73776.3	3932	-0.91	40.7	20.23	32.0186
31897.5	71622.1	29187	46341.9	72411	41942	11.83	429	72.59	32.0209
51243.8	89160.3	37666	101042	86888.5	76211	-0.91	1904.1	35.7	32.022
52006.5	85543.2	39843	113948	89688	83263	6.37	1481.7	51.17	32.0276
62312.2	81543.4	50080	137566	79537.8	113349	-14.56	1273.8	54.74	32.0287
28050	88074.2	20872	39769.4	92722.2	28109	2.73	84.7	41.65	32.031
90506.2	99144.5	59826	177766	117448	99193	34.58	2631.2	51.17	32.0332
6980.25	71724.3	6378	4486.9	72444.8	4059	21.84	107.8	-20.23	32.0332
64233	79781.2	52764	66961.4	76666.4	57240	3.64	1877.7	30.94	32.0355
6846.75	66633.3	6734	21661.2	67269.5	21103	-12.74	-31.9	32.13	32.0366
56665.5	83386.8	44535	162548	75920.3	140315	-20.02	39.6	34.51	32.0388
69423	87649.4	51908	117897	89607.4	86226	10.01	335.5	47.6	32.0388
12402	64185.2	12663	5517.6	63662.2	5680	-11.83	195.8	35.7	32.04
9262.5	109671	5535	143112	126262	74282	-12.74	3908.3	-14.28	32.0422
17106	70729.3	15850	22533.5	69334.5	21299	11.83	110	24.99	32.0422
54993	85482.3	42161	125920	83806.2	98469	-49.14	1971.2	9.52	32.0445
59047.5	83234.5	46492	110722	85635.6	84734	30.94	2236.3	36.89	32.0445
6524.25	69694.1	6135	5366.9	69676.1	5048	-27.3	163.9	4.76	32.0467
59369.2	91676.1	42441	119049	92188.1	84631	-17.29	2174.7	70.21	32.0478
67751.2	81662.4	54372	33586.3	79502.7	27686	-45.5	15.4	-4.76	32.049
56183.2	117983	31208	262143	102638	167382	24.57	10932.9	10.71	32.0523
105784	123130	56304	186781	122572	99867	-17.29	376.2	-24.99	32.0523
46477.5	73614.6	41377	87040.8	81996.1	69568	30.94	255.2	29.75	32.0613
62569.5	78034.5	52548	108529	76235	93298	20.02	1045	145.18	32.0613
6210	65504.4	6213	12249.6	65512.5	12254	-12.74	36.3	-5.95	32.0647
16209	96029	11062	139420	98874.5	92410	3.64	3510.1	-22.61	32.0647
87801	114517	50247	262143	145919	117735	14.56	8396.3	10.71	32.077
11831.2	99842	7766	189247	104850	118288	6.37	4997.3	-23.8	32.0782
8617.5	68613.4	8231	4931.3	71753.5	4504	28.21	-11	9.52	32.0793
9567.75	67206	9330	4868.6	65923.3	4840	25.48	67.1	-13.09	32.0804
12837	67605.7	12444	7499.8	66482.7	7393	30.03	613.8	3.57	32.0815
71544	83839.2	55925	62551.5	81789.6	50121	-32.76	38.5	32.13	32.0815
100341	91434.2	71920	184435	97528.7	123934	37.31	4092	67.83	32.0827
85560.8	96375.3	58182	195181	94948.5	134719	-1.82	4192.1	91.63	32.086
36151.5	75424.2	31412	59863.1	74583.9	52601	39.13	478.5	4.76	32.0883
262143	144533	118864	262143	68367.8	251285	21.84	31372	26.18	32.0894
15640.5	103048	9947	184941	137120	88392	2.73	4997.3	10.71	32.0894
99561.8	96419.2	67672	62786.9	82631.5	49797	22.75	17.6	-4.76	32.0905
41334.8	143663	18856	262143	80202.6	214205	6.37	16721.1	20.23	32.0916
8565.75	68668.5	8175	8155.4	68233.4	7833	-10.92	41.8	-1.19	32.0928
9732.75	123089	5182	241484	139732	113259	-35.49	6326.1	53.55	32.0928
16917.8	68166.1	16265	35699.4	69761.6	33537	23.66	177.1	58.31	32.0928
138911	128255	70981	262143	126982	135293	-2.73	7522.9	35.7	32.0984
15118.5	89447.1	11077	183488	99143	121290	-8.19	5003.9	30.94	32.1006
9321	64709.9	9440	10935.1	64679	11080	-11.83	114.4	14.28	32.1018
8499.75	90664	6144	129154	104119	81294	30.03	3573.9	51.17	32.1029
12599.2	69398.6	11898	5806.9	74546.7	5105	-12.74	11	39.27	32.104
6312	65849	6282	4263.6	66623.6	4194	-26.39	-40.7	35.7	32.1051
47434.5	95569	32528	75345.6	91916.6	53721	21.84	772.2	2.38	32.1051
68074.5	83710.1	53295	124345	85596.9	95203	44.59	1762.2	44.03	32.1096
126921	115664	71914	262143	82233.9	208914	-5.46	16178.8	15.47	32.1096
5121.75	66178.8	5072	2388.1	68313.6	2291	12.74	-42.9	-7.14	32.1107
91508.2	109883	54577	225462	108389	136322	9.1	1815	-9.52	32.1107
72519	86381.2	55019	121569	83357.3	95578	25.48	2062.5	30.94	32.1107
30578.2	100074	20025	262143	88538.8	194037	-49.14	9520.5	29.75	32.1175
111110	83830	86863	87370.8	78940.3	72535	3.64	1.1	0	32.1197
17663.2	84291.8	13733	98123.3	140800	45672	-23.66	2758.8	27.37	32.1208
57001.5	92650.1	40320	75517.2	89108.7	55540	-3.64	378.4	17.85	32.1208
7143	65784.7	7116	2877.6	63927.6	2950	-20.02	1.1	2.38	32.122
10084.5	80883.3	8171	108073	110629	64022	-5.46	3020.6	19.04	32.1276
60501	79516.2	49864	57762.1	74187.6	51026	18.2	8.8	7.14	32.1321
13826.2	68262.6	13274	18453.6	71362.2	16947	-26.39	94.6	-4.76	32.1355
5955	65012	6003	13181.3	64456.8	13402	3.64	-29.7	10.71	32.1355
9668.25	77573.3	8168	70491.3	103312	44716	37.31	1973.4	23.8	32.1355
148612	198858	48977	262143	95811.2	179309	-38.22	12810.6	95.2	32.1366
7522.5	65653.8	7509	9337.9	64840.9	9438	-0.91	298.1	-5.95	32.1388
86612.2	98289.5	57750	128327	121855	69017	42.77	2566.3	55.93	32.1411
30259.5	97110.2	20421	262143	111355	154279	-3.64	7790.2	45.22	32.1422
57901.5	86586	43825	89210	87915.5	66501	18.2	1906.3	45.22	32.1444
101312	156983	42295	262143	68368.1	251284	-17.29	27272.3	27.37	32.1489
32757	109367	19629	234959	116949	131666	10.01	7475.6	-10.71	32.1489
251204	171565	95957	262143	68368.1	251284	-28.21	13655.4	421.26	32.1501
146535	134910	71183	205505	133939	100553	0.91	2821.5	-34.51	32.1501
31595.2	81723.4	25337	60533	79389.4	49970	-1.82	905.3	38.08	32.1512
262143	145981	117685	262143	68368.4	251283	15.47	25405.6	44.03	32.1512
247707	203005	79967	262143	68368.4	251283	-50.96	42669	86.87	32.1512
53421	77926.4	44927	103056	82752.7	81615	-10.92	1696.2	46.41	32.1523
154080	138044	73149	262143	102781	167149	9.1	17287.6	13.09	32.1523
6842.25	63995.1	7007	13464	65579.8	13455	-12.74	-3.3	27.37	32.1534
11512.5	75980.2	9930	52786.8	103629	33383	1.82	1329.9	30.94	32.1534
262143	128543	133650	262143	68368.1	251284	-17.29	258182	339.15	32.1546
262143	132783	129383	262143	68367.8	251285	70.07	243216	276.08	32.1557
57547.5	84709.4	44522	124832	85338.9	95865	-19.11	544.5	47.6	32.1557
28767	100936	18678	125160	129440	63369	20.02	3641	-3.57	32.1568
67741.5	81005.5	54805	73626.3	75258.1	64115	-43.68	-26.4	5.95	32.1568
262143	139570	123091	262143	68367.8	251285	55.51	262143	255.85	32.1579
8569.5	67194.4	8358	5357	71400.5	4917	-2.73	-20.9	-23.8	32.159
63089.2	86923.8	47566	91267	92402	64731	-2.73	1996.5	65.45	32.1624
23125.5	67791.8	22356	24734.6	67889.9	23877	6.37	161.7	9.52	32.1635
8137.5	62955.9	8471	4107.4	65082.8	4136	23.66	-20.9	26.18	32.1635
20782.5	74642.5	18247	44990	75389	39110	-6.37	748	21.42	32.1635
11820.8	72760.8	10647	21197	71308.8	19481	7.28	458.7	11.9	32.168
10020	72922.9	9005	15710.2	72901.2	14123	32.76	436.7	16.66	32.1759
7828.5	71465.2	7179	5128.2	70590.6	4761	-16.38	42.9	-26.18	32.1759
110788	102535	70811	243254	97365.8	163732	26.39	2773.1	67.83	32.1815
262143	175584	97844	262143	68366.4	251290	70.98	139748	190.4	32.1826
5295.75	62816.7	5525	4986.3	62662	5215	-6.37	-29.7	13.09	32.1826
33281.2	73307.6	29753	48491.3	71670.1	44341	30.94	1189.1	29.75	32.1838
11134.5	64161.7	11373	17384.4	64469.5	17672	-25.48	69.3	-17.85	32.1849
14640	66209.9	14491	9974.8	68158.5	9591	9.1	190.3	16.66	32.1871
14010.8	70854.9	12959	4900.5	70646.5	4546	20.02	-2.2	19.04	32.1883
70064.2	91355.9	50262	144011	82398.3	114540	-29.12	321.2	97.58	32.1883
71215.5	82670.8	56455	43085.9	80318.5	35156	-5.46	1.1	24.99	32.1894
64633.5	74976.9	56495	19125.7	70726.9	17722	10.92	-41.8	33.32	32.1916
123870	104032	78033	124227	99028.9	82212	21.84	71.5	35.7	32.1916
85986	88497.7	63676	128868	83411.7	101251	3.64	2234.1	5.95	32.1927
31686	70480.7	29463	51392	68297.6	49314	46.41	195.8	32.13	32.1961
11724	89833.3	8553	184293	104527	115547	29.12	4988.5	3.57	32.1961
68943	86183.4	52426	104708	80933.8	84787	76.44	2508	11.9	32.1972
8792.25	69809.7	8254	7404.1	70232.3	6909	8.19	57.2	2.38	32.1984
9416.25	66793.3	9239	5583.6	66714.1	5485	13.65	53.9	69.02	32.1984
5071.5	65400.6	5082	24405.7	65829.2	24297	1.82	909.7	1.19	32.1984
262143	122627	140098	262143	68366.7	251289	91.91	181067	262.99	32.1995
9900.75	64255.8	10098	8500.8	65265.7	8536	12.74	220	9.52	32.2017
7419	65775.4	7392	4361.5	67287	4248	-11.83	24.2	-42.84	32.2051
7293.75	67610.1	7070	3377	71162.4	3110	7.28	8.8	9.52	32.2074
12144.8	67387.9	11811	6771.6	68442.9	6484	4.55	7.7	-11.9	32.2085
58034.2	83609.9	45489	130699	84432.1	101448	27.3	1152.8	69.02	32.2096
192799	178525	70776	262143	68366.4	251290	-6.37	75001.3	77.35	32.2107
61518	176586	22831	262143	68366.7	251289	6.37	23972.3	-30.94	32.2141
8370	65395.4	8388	10532.5	66085	10445	0.91	-11	-11.9	32.2152
4920	64448.8	5003	2223.1	66923.8	2177	-6.37	6.6	3.57	32.2152
10254.8	65592	10246	7030.1	64790.4	7111	14.56	7.7	59.5	32.2152
45211.5	74340.3	39857	65375.2	75308.1	56892	7.28	-7.7	39.27	32.2208
9827.25	66136.6	9738	17820	67396.8	17328	-27.3	29.7	-24.99	32.2264
81069	89414.8	59419	70999.5	85013.1	54733	-40.04	102.3	-13.09	32.2264
36148.5	72542.7	32657	46102.1	72611.1	41610	18.2	311.3	90.44	32.2276
11695.5	97553.3	7857	131136	119203	72097	4.55	3689.4	9.52	32.2287
11373.8	97513.1	7644	161374	130308	81160	9.1	4154.7	-11.9	32.2343
10695	65850	10644	10763.5	65710	10735	-1.82	56.1	20.23	32.2422
12194.2	70448	11344	28890.4	75169.2	25188	20.93	854.7	-23.8	32.2433
50229	79242.4	41541	56106.6	88525.7	41536	35.49	278.3	15.47	32.2467
9077.25	80673.5	7374	39120.4	79938.7	32072	3.64	1027.4	36.89	32.2478
46561.5	81988.7	37218	134604	137892	63973	-24.57	3020.6	11.9	32.2478
41152.5	76950.8	35048	60036.9	76115.8	51692	8.19	653.4	-19.04	32.2489
10147.5	64297.3	10343	10696.4	62757.3	11170	44.59	-6.6	27.37	32.2523
177731	148408	78485	262143	117364	146381	15.47	16711.2	-17.85	32.2534
21295.5	76821.8	18167	159239	100218	104132	14.56	4479.2	-9.52	32.2545
262143	172809	99415	262143	68367.3	251287	22.75	41629.5	83.3	32.259
224164	179152	82002	262143	80730.2	212805	93.73	22293.7	32.13	32.2635
11087.2	66387.8	10945	12355.2	66402.4	12194	12.74	156.2	9.52	32.2669
57676.5	81739.7	46243	65631.5	78446.6	54830	-30.03	-8.8	22.61	32.2669
170471	188369	59309	262143	68367.8	251285	7.28	52169.7	48.79	32.2703
89025.8	89514.7	65178	103390	105936	63961	-20.93	972.4	-11.9	32.2714
6716.25	74716.7	5891	6978.4	72203.4	6334	-16.38	41.8	-4.76	32.2725
30132	93673.5	21081	20972.6	102994	13345	16.38	62.7	44.03	32.2736
18325.5	72365.6	16596	12709.4	71520.1	11646	-7.28	169.4	39.27	32.2781
84071.2	89973.3	61237	155833	83716.4	121991	28.21	3426.5	91.63	32.2792
9125.25	71603.5	8352	16401	74508.2	14426	0	15.4	28.56	32.2826
7758	85550.8	5943	138622	107146	84788	-22.75	3852.2	32.13	32.2849
82353.8	101134	53366	262143	94458.9	181876	-2.73	3969.9	21.42	32.2849
12798.8	109601	7653	231513	135966	111590	-6.37	6296.4	23.8	32.2871
90477.8	87760.7	67565	162587	86915.2	122594	2.73	4089.8	60.69	32.295
60222	78396.4	50343	88467.5	76528.6	75760	-6.37	1433.3	39.27	32.2961
6080.25	63705.1	6255	9320.3	63872.8	9563	12.74	-2.2	29.75	32.2961
80613.8	82245.2	64236	43578.7	73490.1	38862	27.3	23.1	1.19	32.2983
20624.2	92793.5	14566	169313	117248	94638	8.19	4510	46.41	32.3017
6258	70395.5	5826	33448.8	81575.6	26872	-21.84	1551	14.28	32.3017
72984.8	99625.7	48011	178568	102861	113772	21.84	1876.6	41.65	32.3073
56313	79294.6	46542	69863.2	76611.9	59763	39.13	534.6	57.12	32.3073
37611.8	79693.6	30930	63450.2	79882.3	52055	1.82	726	57.12	32.3073
44148	132957	21761	262143	80155.9	214330	-8.19	14577.2	10.71	32.3085
14201.2	71192	13073	38606.7	77447.4	32669	-17.29	1112.1	4.76	32.3118
21426.8	106663	13165	262143	111347	154290	-23.66	7323.8	-4.76	32.3141
262143	212044	81020	262143	68369.2	251280	13.65	60694.7	44.03	32.3152
6945.75	82121	5543	61001.6	85527.3	46743	1.82	1812.8	41.65	32.3174
13053	121408	7046	208581	144682	94480	-27.3	5887.2	-10.71	32.3186
9953.25	76976.2	8474	11143	59647.8	12243	-5.46	179.3	14.28	32.3219
45498.8	78661.1	37907	80160.3	77120.7	68119	9.1	1080.2	66.64	32.3231
23526.8	112873	13660	262143	130257	131892	20.93	8753.8	13.09	32.3287
9576	75520.2	8310	84101.6	85691.6	64320	-7.28	2181.3	3.57	32.3298
44393.2	87965.1	33074	75092.6	94362.1	52153	10.01	1632.4	28.56	32.3309
9117	66152.8	9032	10419.2	68092.6	10028	0.91	-33	-15.47	32.3332
27634.5	69771.3	25957	32320.2	69538.3	30460	17.29	885.5	19.04	32.3377
82195.5	91322.8	58986	153394	86033.3	116848	20.93	1735.8	32.13	32.3377
7353.75	95565.2	5043	49638.6	93555.6	34772	-8.19	1421.2	-15.47	32.3399
7776	76713.5	6643	36689.4	85849.6	28008	17.29	1887.6	7.14	32.3399
18243.8	66016.4	18111	18729.7	65759.7	18666	-0.91	339.9	-8.33	32.3422
81050.2	83671.4	63483	58895.1	80918.9	47699	-24.57	5.5	46.41	32.3433
12579	66519.6	12393	13182.4	67315.1	12834	-15.47	122.1	30.94	32.3433
14614.5	129587	7391	262143	149062	115253	5.46	7481.1	34.51	32.3523
44508	82360.4	35416	99940.5	79774.2	82103	-25.48	521.4	108.29	32.3523
52937.2	79512.6	43632	53311.5	77102.5	45314	-24.57	93.5	14.28	32.3534
13916.2	68841.7	13248	3985.3	71011.6	3678	11.83	7.7	-5.95	32.3568
45348	82015.9	36236	68161.5	80636.7	55397	30.94	700.7	45.22	32.3613
6224.25	67940.1	6004	3412.2	67600.4	3308	16.38	33	16.66	32.3624
6117	76431.6	5245	71284.4	80243.5	58219	36.4	2063.6	-17.85	32.3635
10382.2	94936.7	7167	127958	112029	74854	5.46	3452.9	-3.57	32.3635
7760.25	74407.6	6835	114279	91820	81566	-21.84	2931.5	5.95	32.3691
13642.5	143603	6226	195385	163312	78407	20.02	5385.6	-13.09	32.3702
109010	106702	66953	262143	68696.4	250083	-12.74	524.7	47.6	32.3747
9375	93501.8	6571	92513.3	104863	57818	14.56	2426.6	-17.85	32.377
5313.75	65817.8	5291	17943.2	66122.7	17784	26.39	-33	5.95	32.3815
23446.5	71406.2	21519	30729.6	70450.4	28586	-13.65	1018.6	48.79	32.3837
72661.5	91387.8	52107	140114	82529.6	111263	-23.66	6.6	36.89	32.3848
45740.2	87115.2	34410	71545.1	86152.8	54424	10.92	102.3	49.98	32.3848
49010.2	82683.8	38846	82860.8	82948.1	65467	-3.64	1901.9	48.79	32.3848
53942.2	83394.1	42391	78276	80642.3	63613	16.38	629.2	42.84	32.3882
13075.5	66541.1	12878	12394.8	66224.2	12266	25.48	53.9	29.75	32.3893
71292.8	91565.9	51026	62186.3	90664.1	44951	19.11	261.8	-1.19	32.3893
67185	84223.5	52278	104562	83288.4	82275	42.77	1635.7	32.13	32.3905
26125.5	124313	13773	232234	162975	93387	-7.28	6744.1	22.61	32.3905
14976.8	96701.1	10150	160574	126273	83338	-19.11	5173.3	-11.9	32.3938
16371.8	146376	7330	262143	157653	108972	3.64	7486.6	-2.38	32.395
110290	106758	67704	199360	126230	103503	-8.19	3232.9	-65.45	32.3972
41031.8	85139.9	31584	47109.7	83671.1	36899	-9.1	246.4	-14.28	32.3972
8965.5	102434	5736	152106	130671	76286	33.67	4297.7	-10.71	32.3994
45483.8	74636.3	39938	67291.4	72524.7	60807	0.91	1310.1	15.47	32.4006
13342.5	67076.9	13036	13998.6	66852.2	13723	-0.91	-9.9	1.19	32.4028
14130	79310	11676	42150.9	78397.1	35236	23.66	431.2	10.71	32.4039
74049	85830.8	56540	105120	79780.1	86352	16.38	1202.3	11.9	32.4107
44128.5	72982.5	39626	34389.3	70747.6	31856	-0.91	1141.8	47.6	32.4118
151919	171584	58025	262143	73559.7	233549	19.11	25347.3	113.05	32.4118
77976.8	86041.9	59393	168817	92291.2	119877	-2.73	2524.5	44.03	32.4141
17673.8	73456.8	15768	26229.5	70731	24303	-11.83	194.7	-7.14	32.4185
14046	101423	9076	112964	122849	60263	5.46	3293.4	0	32.4208
14202	75504.4	12327	112729	106582	69316	25.48	3328.6	-11.9	32.4208
19254	105522	11958	261650	125197	136964	-8.19	7186.3	-52.36	32.4219
76923.8	92427.5	54543	262143	100890	170283	46.41	2569.6	143.99	32.4219
108428	117810	60317	137573	137183	65722	24.57	2652.1	97.58	32.4242
11183.2	63510	11540	6436.1	63418.5	6651	1.82	-7.7	7.14	32.4264
22422	113471	12950	262143	112465	152757	-2.73	9634.9	16.66	32.4275
222072	189843	76662	262143	68369.2	251280	36.4	46916.1	22.61	32.4298
68172.8	78221.4	57117	56734.7	75735.6	49094	-25.48	-41.8	-4.76	32.4298
9139.5	103075	5811	170964	157071	71333	22.75	4585.9	4.76	32.4309
37659.8	74386.5	33179	51485.5	73341.6	46006	-0.91	1400.3	91.63	32.432
124461	114650	71144	262143	88395.8	194351	17.29	4650.8	149.94	32.4332
51047.2	74206.1	45083	58942.4	73049.3	52880	34.58	1832.6	33.32	32.4343
13007.2	138519	6154	207869	161174	84523	-37.31	5342.7	2.38	32.4399
56289	91446.6	40340	91589.3	85587.1	70132	5.46	2112	0	32.441
7541.25	67424.7	7330	12745.7	69841.3	11960	-28.21	-8.8	-11.9	32.4455
54590.2	98818.5	36204	218288	215523	66377	12.74	4522.1	132.09	32.45
31042.5	79138	25707	48228.4	76269.8	41441	46.41	108.9	63.07	32.45
58110	79969.3	47622	86473.2	88601.2	63962	0.91	1058.2	16.66	32.4511
36275.2	73970.4	32139	43566.6	72538.3	39361	-8.19	1047.2	-9.52	32.4567
13488.8	69826.1	12660	4543	67222.9	4429	21.84	-9.9	19.04	32.4567
9969	70614.8	9252	22523.6	72149.5	20459	-3.64	508.2	4.76	32.4612
49462.5	85040.5	38118	111519	79750.7	91642	27.3	1366.2	53.55	32.4624
6273.75	64738.9	6351	9271.9	63654.2	9546	10.92	-12.1	-14.28	32.4635
24163.5	99396.1	15932	132028	100479	86113	-18.2	3781.8	5.95	32.4635
14292.8	69394.7	13498	14455.1	69310	13668	-15.47	88	30.94	32.4657
9365.25	76054.6	8070	15403.3	100695	10025	-1.82	3.3	-23.8	32.4669
67047	91859.2	47834	88801.9	87205.1	66736	-7.28	2524.5	-27.37	32.4713
54552.8	89826.1	39801	86341.2	86892.8	65120	33.67	2322.1	42.84	32.4725
9809.25	104309	6163	177248	128978	90063	10.92	4921.4	26.18	32.4725
17048.2	71592.6	15606	19378.7	69311.9	18323	-21.84	742.5	-8.33	32.4758
46032	107228	28134	262143	80851.1	212487	5.46	13828.1	-38.08	32.477
45024	81686.9	36122	63008	83156.3	49657	-1.82	598.4	26.18	32.4781
35664	75930	30782	65752.5	76818.9	56095	-11.83	260.7	54.74	32.4803
127106	116906	71254	177035	132486	87573	6.37	2426.6	59.5	32.486
54621.8	81109.6	44134	120145	77262	101911	-10.01	820.6	119	32.486
5740.5	64331.3	5848	9127.8	67861.5	8815	5.46	106.7	-8.33	32.4871
123796	115054	70516	262143	68366.7	251289	40.04	5006.1	171.36	32.4871
50646	91197.6	36395	53335.7	94793.3	36874	-2.73	8.8	-11.9	32.4893
16020.8	101257	10369	224574	113897	129219	-13.65	6095.1	-8.33	32.4904
41215.5	82227.7	32849	35253.9	88136.1	26214	0.91	40.7	48.79	32.4927
57518.2	81881.9	46036	94015.9	80083	76938	-13.65	1133	74.97	32.4938
16870.5	150017	7370	215162	165431	85237	-10.92	5879.5	34.51	32.4972
93512.2	95130.8	64421	60294.3	101176	39055	21.84	256.3	42.84	32.5028
144186	106486	88738	127350	87149.3	95767	-9.1	36.3	14.28	32.5039
36671.2	85782.7	28016	54971.4	83216.4	43292	26.39	1058.2	33.32	32.5084
48754.5	83796.9	38130	79308.9	81162.9	64039	40.04	1010.9	33.32	32.5095
91588.5	98104.8	61183	59128.3	93136.4	41606	5.46	917.4	16.66	32.5095
13728	80056.8	11238	61987.2	81373.2	49923	-21.84	2130.7	-2.38	32.5095
6900.75	67409.1	6709	2382.6	68908.2	2266	-14.56	-7.7	21.42	32.5107
56717.2	79605.5	46693	67839.2	76071.3	58444	24.57	1326.6	41.65	32.5152
89340.8	87074.1	67242	56851.3	91493.7	40722	0	383.9	55.93	32.5152
30782.2	72668.3	27761	41288.5	69610.1	38872	30.94	895.4	-19.04	32.5163
80628.8	93769.3	56352	47390.2	89500.7	34701	8.19	48.4	-40.46	32.5219
12024	95009	8294	187674	113224	108629	6.37	5056.7	16.66	32.5219
30652.5	69970.1	28710	21389.5	69987.6	20029	5.46	158.4	19.04	32.5219
203054	150121	88644	262143	143854	119425	7.28	7382.1	-47.6	32.523
94728	108095	57432	188622	98974.9	124896	1.82	4028.2	-5.95	32.5241
60804.8	90276.6	44141	153684	86526.5	116402	-5.46	1853.5	59.5	32.5275
17538	69469.4	16545	15442.9	67309.5	15036	-40.95	298.1	48.79	32.5298
93451.5	90131.5	67950	113366	101353	73304	-10.01	1450.9	15.47	32.5298
19601.2	67048.8	19159	16165.6	69791.1	15180	-7.28	215.6	-30.94	32.5298
96872.2	108527	58498	262143	96279.9	178436	6.37	6267.8	-3.57	32.532
10172.2	102435	6508	157373	123160	83741	-20.02	4257	7.14	32.5354
15578.2	79388.5	12860	16594.6	84207.8	12915	30.03	20.9	13.09	32.5354
72969.8	84825.9	56376	125546	84629.9	97221	1.82	8.8	59.5	32.5354
13376.2	66638.2	13155	4348.3	67528.5	4220	12.74	19.8	-46.41	32.5365
225004	173551	84966	262143	68367.3	251287	40.95	21505	-15.47	32.5376
8133.75	77310.1	6895	121795	79680.3	100175	2.73	3451.8	-1.19	32.5399
37884	112551	22059	262143	75239.5	228335	11.83	14195.5	41.65	32.541
74434.5	98540.3	49504	88086.9	110060	52452	-13.65	2343	-13.09	32.541
11739.8	87658.2	8777	160863	93130	113200	12.74	4526.5	20.23	32.5421
60143.2	77185.4	51066	58050.3	74770.2	50881	-3.64	915.2	16.66	32.5421
39215.2	77869.7	33004	82943.3	75436.1	72058	14.56	641.3	28.56	32.5444
18049.5	138027	8570	262143	168608	101892	11.83	7267.7	-26.18	32.5455
45395.2	76007.9	39141	72502.1	76031.3	62494	2.73	1018.6	51.17	32.5466
9185.25	69151.6	8705	9875.8	122440	5286	17.29	150.7	-1.19	32.5489
70171.5	85118.1	54028	100013	82971	78997	3.64	966.9	-38.08	32.5489
8272.5	66915.1	8102	5756.3	66311.3	5689	-10.01	16.5	-4.76	32.55
6696	70392.9	6234	4230.6	67971.7	4079	-5.46	124.3	-28.56	32.5511
112942	136072	54396	262143	104107	165020	-33.67	8672.4	28.56	32.5522
95945.2	94198.9	66751	262143	107855	159286	-39.13	9761.4	0	32.5522
13864.5	68256	13312	27854.2	68892.8	26497	24.57	814	29.75	32.5545
14617.5	86381.7	11090	177477	94119.9	123578	45.5	4876.3	19.04	32.5567
262143	159156	107943	262143	68367	251288	21.84	21950.5	95.2	32.5567
8757	96811.5	5928	175056	123233	93096	10.92	4505.6	17.85	32.5601
62638.5	80937.6	50719	100497	79878	82453	20.93	1747.9	10.71	32.5601
101467	100593	66105	194788	93411.6	136660	-6.37	3764.2	33.32	32.5601
262143	105584	162712	262143	68366.7	251289	108.29	232420	265.37	32.5612
55358.2	91881.9	39485	52595.4	86002.5	40079	-6.37	106.7	10.71	32.5635
91839.8	85779.6	70166	116968	86144.4	88986	-53.69	160.6	73.78	32.5635
262143	146206	117504	262143	68366.2	251291	89.18	176616	166.6	32.5646
43269	81438.2	34820	64106.9	79644.2	52751	20.02	1522.4	48.79	32.5657
7493.25	65259.5	7525	11386.1	67474.4	11059	-17.29	171.6	-17.85	32.5724
51059.2	75172.3	44514	66766.7	73370.9	59637	-26.39	699.6	-34.51	32.5747
10783.5	67177.5	10520	16951	68837.6	16138	21.84	9.9	-16.66	32.5769
90390.8	94986.7	62365	155366	106593	95523	28.21	33	4.76	32.5769
96304.5	167185	37751	262143	105737	162476	-3.64	15668.4	2.38	32.5781
91011.8	98151.1	60769	188488	98264	125710	-26.39	2446.4	46.41	32.5792
9611.25	71036.8	8867	7958.5	71970.2	7247	34.58	9.9	38.08	32.5803
7214.25	91679.9	5157	116041	108835	69875	10.92	2978.8	44.03	32.5803
125327	112371	73092	222555	110227	132321	-6.37	1867.8	34.51	32.5803
262143	130234	131915	262143	68365.9	251292	119.21	262143	383.18	32.5826
121936	131745	60657	246783	151818	106530	10.92	2141.7	141.61	32.5837
61857	92617.3	43770	50047.8	85328.3	38439	-14.56	512.6	30.94	32.5837
262143	143478	119738	262143	68366.2	251291	-19.11	220661	232.05	32.5848
135059	238250	37151	262143	68365.9	251292	25.48	44909.7	-24.99	32.5904
6070.5	66919.5	5945	4517.7	70342.6	4209	-25.48	-6.6	-8.33	32.5904
30544.5	73051.8	27402	32514.9	73611.2	28948	2.73	84.7	-7.14	32.596
104680	90718.9	75622	155600	79660	128012	33.67	3720.2	32.13	32.5972
12552	71209.1	11552	29290.8	73060.9	26274	4.55	67.1	59.5	32.5983
14910.8	72957.4	13394	7249	73099	6499	0	39.6	30.94	32.5983
5831.25	66162.9	5776	13197.8	65356.7	13234	-10.01	125.4	10.71	32.5983
42924.8	77069.6	36501	112204	101141	72705	20.93	2535.5	-21.42	32.6028
53859.8	87905.4	40154	92307.6	85273.5	70942	10.01	1698.4	42.84	32.6039
63727.5	82843	50414	64279.6	87589.7	48095	38.22	843.7	21.42	32.6039
21954.8	68810.5	20910	18814.4	77266.6	15958	-18.2	581.9	-21.42	32.6062
28213.5	67791	27275	20619.5	68584.5	19703	-10.01	605	-9.52	32.6062
29149.5	81266.9	23507	44743.6	76033.7	38566	4.55	1097.8	-26.18	32.6073
12582.8	97128.8	8490	100739	108283	60970	-12.74	2908.4	9.52	32.6084
49659.8	90267.4	36054	64047.5	85311.6	49201	-7.28	1596.1	-13.09	32.6118
109807	93837.4	76689	63353.4	94829.7	43783	-19.11	92.4	-41.65	32.614
47654.2	81321.5	38404	90638.9	79619.8	74606	12.74	1346.4	64.26	32.614
83370.8	91883.9	59464	180098	90736.2	130079	-1.82	1601.6	69.02	32.614
34146.8	84399.1	26515	91826.9	95314.5	63138	0.91	9.9	-10.71	32.6151
7434.75	74241	6563	39296.4	81632.1	31548	-20.93	2038.3	-27.37	32.6163
10591.5	69951.1	9923	14978.7	80913.6	12132	26.39	391.6	9.52	32.6174
20106	73559.2	17913	27435.1	71610.1	25108	-47.32	1214.4	-5.95	32.6196
49974	76781.1	42655	81998.4	87973.3	61085	4.55	1280.4	10.71	32.6241
53327.2	93836.7	37244	72941	92347.2	51764	24.57	1196.8	28.56	32.6275
36978.8	79187	30604	35521.2	75643.1	30775	37.31	268.4	14.28	32.6275
67210.5	108589	40563	104877	113037	60805	10.92	1131.9	-38.08	32.6331
50420.2	93705.6	35263	37484.7	92200.8	26644	20.02	330	41.65	32.6376
26188.5	119394	14375	262143	97470.8	176256	-2.73	11767.8	19.04	32.6387
7200.75	63702.5	7408	1994.3	66042.7	1979	5.46	-5.5	-4.76	32.6387
7707	79080.3	6387	116323	84278.5	90454	10.92	3198.8	-4.76	32.6399
10578.8	69266.6	10009	18431.6	71412	16915	17.29	20.9	-4.76	32.6443
9031.5	65409.3	9049	12148.4	65684.1	12121	40.95	18.7	-46.41	32.6443
27893.2	123640	14785	110760	180078	40309	-19.11	2400.2	-5.95	32.6511
61849.5	76109.6	53257	81858.7	71501.6	75029	-42.77	2377.1	40.46	32.6533
47644.5	78700.2	39675	63281.9	78951.5	52529	35.49	1041.7	22.61	32.6533
43965.8	75394.2	38217	62159.9	73361.9	55529	-10.92	1223.2	59.5	32.6567
45612	73822.7	40492	81145.9	73333.2	72518	18.2	762.3	9.52	32.6601
18405	65429.4	18435	7163.2	65933.6	7120	14.56	55	-17.85	32.6601
32075.2	134887	15584	199162	167668	77846	46.41	7360.1	0	32.6612
11172.8	76535.7	9567	25444.1	73033.7	22832	4.55	404.8	21.42	32.6634
5424	71150.4	4996	4719	67143.8	4606	28.21	75.9	0	32.6634
7969.5	74432	7017	65578.7	76504	56177	0.91	1610.4	17.85	32.6634
12358.5	128887	6284	224357	137074	107267	-23.66	6659.4	-19.04	32.6679
72683.2	85143.8	55945	112991	80242.9	92282	-36.4	1090.1	99.96	32.6747
31047	180541	11270	262143	128360	133841	30.03	11293.7	47.6	32.678
76667.2	86889.4	57826	107965	80518.9	87875	-14.56	2295.7	65.45	32.6792
75503.2	94931	52124	114870	92749.4	81166	9.1	1663.2	3.57	32.6803
75549.8	109710	45130	262143	78313.6	219372	0.91	14325.3	-23.8	32.6803
24730.5	70743.7	22910	46750	72115.1	42485	-14.56	4.4	36.89	32.6803
10677.8	127860	5473	196050	141774	90625	7.28	5316.3	16.66	32.6825
43987.5	96549.2	29858	97247.7	98265.8	64857	24.57	743.6	59.5	32.6825
19618.5	66835.7	19237	12623.6	64587.4	12809	16.38	78.1	8.33	32.6825
51021.8	78907	42376	60891.6	75102.9	53135	20.93	1546.6	11.9	32.6848
71906.2	99901.4	47171	66023.1	88376	48960	26.39	334.4	-13.09	32.6882
117977	113930	67864	262143	73511.9	233701	14.56	17272.2	-5.95	32.6882
7284	64213.6	7434	7297.4	64662.3	7396	38.22	261.8	19.04	32.6893
262143	163300	105204	262143	68367	251288	51.87	112103	48.79	32.6904
262143	139917	122786	262143	68367	251288	81.9	91070.1	124.95	32.6904
38451	85922.1	29328	72139.1	83791.9	56422	29.12	36.3	-29.75	32.6926
10421.2	70047.9	9750	21169.5	71705.8	19348	26.39	1.1	-14.28	32.6983
61455.8	83698.3	48120	61283.2	80558.7	49855	-32.76	1623.6	71.4	32.7016
11795.2	68804.1	11235	29305.1	68644.6	27978	32.76	95.7	8.33	32.7039
33899.2	103558	21453	262143	96656.9	177740	-3.64	8795.6	28.56	32.7106
54263.2	78631.7	45226	90180.2	77208.1	76547	-20.93	1571.9	-9.52	32.7106
6406.5	66930.7	6273	2938.1	65293.8	2949	22.75	17.6	20.23	32.714
5391.75	65002.5	5436	2558.6	65449	2562	-26.39	13.2	-19.04	32.7151
6004.5	63357.1	6211	6156.7	63084	6396	-18.2	-28.6	16.66	32.7151
11697.8	67627.4	11336	15536.4	67825.3	15012	2.73	390.5	28.56	32.7162
216848	194409	73100	262143	68366.7	251289	-16.38	44567.6	-9.52	32.7162
65216.2	84054.7	50848	135571	83728.4	106114	28.21	1269.4	22.61	32.7185
66115.5	89562.5	48379	147628	90732	106632	10.92	1945.9	39.27	32.723
71419.5	80800.8	57927	79597.1	75327.1	69251	21.84	1762.2	44.03	32.7264
11110.5	69011.3	10551	24120.8	69189.9	22847	-8.19	9.9	4.76	32.7286
10273.5	84097.4	8006	95448.1	94602.2	66122	1.82	2631.2	9.52	32.7342
89700.8	101527	57902	245372	99772.1	161174	5.46	1433.3	283.22	32.7365
6849.75	79904.8	5618	69422.1	94938.6	47922	0.91	2394.7	9.52	32.7376
8887.5	65606.1	8878	10682.1	66691.6	10497	17.29	-17.6	-33.32	32.7376
5367	66641.1	5278	16815.7	67530.7	16319	11.83	20.9	-10.71	32.741
58918.5	77437.8	49863	93761.8	76392.4	80437	-34.58	1882.1	47.6	32.7432
39833.2	84638.7	30843	90158.2	84797.5	69679	10.92	1366.2	-7.14	32.7432
63905.2	92724.6	45167	88856.9	83547.2	69701	-25.48	1686.3	2.38	32.7443
12993	67655.3	12586	5834.4	68012	5622	-31.85	59.4	10.71	32.7499
16991.2	105910	10514	207635	138701	98107	-14.56	5855.3	9.52	32.7499
102913	97098.9	69460	183920	92321.3	130559	-10.01	1071.4	132.09	32.7499
22477.5	74813.9	19690	21249.8	70420.1	19776	-36.4	62.7	0	32.7556
8316	69808.8	7807	4147	69991.7	3883	-6.37	-14.3	-19.04	32.7556
6176.25	65316.6	6197	10807.5	64760	10937	-12.74	-11	-5.95	32.7556
88917.8	88336.8	65967	96400.7	90368	69911	-7.28	547.8	7.14	32.7567
53711.2	83454.3	42179	84178.6	82496.9	66872	-9.1	1182.5	20.23	32.7612
5436.75	65221.1	5463	5606.7	67198.4	5468	-13.65	72.6	2.38	32.7724
27454.5	74432.6	24173	19710.9	67742.1	19069	35.49	57.2	19.04	32.7724
66684.8	79274.6	55128	89744.6	77076.8	76307	53.69	570.9	24.99	32.7758
16309.5	108845	9820	195331	140882	90865	-0.91	5363.6	-65.45	32.778
262143	139301	123329	262143	68367.8	251285	-6.37	87248.7	163.03	32.7803
76653	82461.1	60920	137381	80778.5	111458	2.73	1266.1	84.49	32.7825
8214	92860.6	5797	80828	111072	47691	-17.29	2354	22.61	32.7859
10512	68034.2	10126	7892.5	68773.2	7521	-9.1	13.2	8.33	32.7893
17251.5	83150.3	13597	11036.3	79629.5	9083	-10.01	114.4	73.78	32.7893
11827.5	81326.9	9531	20274.1	84970.5	15637	-6.37	324.5	-13.09	32.7893
51712.5	80388.8	42158	72344.8	80125.5	59172	26.39	449.9	0	32.7915
6645	72702.3	5990	54880.1	86598.8	41532	-10.01	1831.5	33.32	32.7949
9028.5	64405.3	9187	7452.5	62154.1	7858	11.83	0	34.51	32.7982
92821.5	95093.8	63970	167719	96836.7	113507	54.6	4262.5	34.51	32.8005
85626.8	98939.2	56718	136763	91633	97813	1.82	440	-10.71	32.8016
11072.2	104543	6941	156659	136980	74951	16.38	4442.9	30.94	32.8129
96785.2	117383	54036	57537.7	137781	27368	21.84	-5.5	-19.04	32.8129
5798.25	65201.5	5828	3964.4	68425.3	3797	4.55	-2.2	-13.09	32.814
6888	66170	6822	14353.9	66255.6	14198	-17.29	17.6	-47.6	32.8196
29252.2	75214.8	25488	54589.7	73722.2	48528	-21.84	416.9	7.14	32.8207
65203.5	88466.1	48303	98485.2	92144.1	70046	6.37	1933.8	7.14	32.8241
64620.8	78938.8	53649	64478.7	75806.4	55743	26.39	1362.9	17.85	32.8252
176360	140244	82413	262143	74889.8	229401	19.11	16175.5	33.32	32.8252
46302.8	77422.5	39194	51994.8	79897.1	42649	-22.75	119.9	41.65	32.8263
26917.5	74217.1	23769	16655.1	72429.2	15070	-9.1	607.2	13.09	32.8263
10339.5	71199.9	9517	8240.1	70014.7	7713	10.01	311.3	-1.19	32.8275
24823.5	92623.1	17564	127116	99172.3	84002	-14.56	3472.7	2.38	32.8308
7360.5	70647	6828	4717.9	67954.4	4550	-0.91	-42.9	-16.66	32.8308
68143.5	93011.5	48014	138984	91069.9	100016	13.65	794.2	114.24	32.8308
54802.5	123044	29189	262143	68368.4	251283	-10.92	25555.2	41.65	32.832
177831	177287	65737	262143	68368.4	251283	40.95	47334.1	3.57	32.8331
177986	121046	96364	262143	68368.6	251282	32.76	19310.5	35.7	32.8364
255170	175002	95558	262143	70120.8	245003	-56.42	26572.7	61.88	32.8376
65297.2	94249.9	45404	79107.6	90128.9	57522	-20.93	2402.4	-15.47	32.8398
206960	233356	58123	262143	68367.8	251285	20.93	67376.1	1.19	32.8421
11415	69114.3	10824	18812.2	67194	18348	1.82	12.1	48.79	32.8421
73926	91712.7	52826	174414	92269.8	123880	8.19	1512.5	133.28	32.8421
94456.5	101605	60925	262143	68367.8	251285	40.04	4368.1	124.95	32.8432
15605.2	67823.2	15079	9191.6	67531.5	8920	-21.84	156.2	-17.85	32.8488
101836	115132	57968	153271	119079	84354	32.76	3314.3	73.78	32.8522
33729.8	86680	25502	48276.8	91671.8	34513	5.46	643.5	-36.89	32.8567
11361.8	64889.2	11475	13915	65991.3	13819	14.56	15.4	41.65	32.8589
67181.2	87213.3	50483	82501.1	83528.4	64730	11.83	3151.5	20.23	32.8589
71673	105476	44533	120296	111391	70775	-2.73	1384.9	22.61	32.8612
7240.5	69282.1	6849	6868.4	69144	6510	-8.19	15.4	-13.09	32.8634
80472	89214.3	59114	160246	87902.3	119472	11.83	2697.2	15.47	32.8634
9948	76341	8540	31101.4	78773.4	25875	21.84	535.7	15.47	32.8645
8739.75	64646.5	8860	7774.8	63778.9	7989	-21.84	23.1	-38.08	32.8668
43041	76654.6	36798	69791.7	73976.1	61829	-6.37	830.5	23.8	32.8679
12692.2	126895	6555	118809	156753	49672	20.02	3181.2	33.32	32.869
26290.5	146999	11721	262143	164306	104560	-5.46	8880.3	10.71	32.8701
58704	78983.9	48709	96079.5	78523.8	80188	18.2	638	65.45	32.8746
10482	70980.4	9678	83397.6	88880.8	61493	-33.67	2321	17.85	32.8758
9327.75	67569.7	9047	10089.2	73005	9057	22.75	123.2	34.51	32.8814
55889.2	78979.6	46376	105051	76975.7	89439	30.03	1774.3	35.7	32.8825
12954	123180	6892	236705	180876	85764	-1.82	6487.8	36.89	32.8825
54898.5	82498.2	43611	90116.4	83512.9	70718	33.67	1840.3	0	32.8836
52238.2	85195.2	40184	109286	82730.8	86572	8.19	1212.2	45.22	32.887
103966	105285	64715	165808	107861	100745	7.28	187	30.94	32.8892
53697.8	82276.6	42772	84419.5	78086.6	70851	32.76	25.3	9.52	32.8915
6602.25	77849.1	5558	5555	94805.3	3840	-3.64	218.9	-3.57	32.8915
75967.5	85181.6	58447	110856	86081.8	84397	0.91	2462.9	99.96	32.8937
65799.8	116381	37053	85068.5	132088	42207	-10.92	1852.4	54.74	32.8937
56860.5	85356.5	43657	72230.4	84670.8	55907	20.93	1267.2	-9.52	32.8937
101249	98983.7	67036	170150	95902.5	116274	-7.28	1976.7	-3.57	32.8971
73124.2	103444	46327	89421.2	116428	50334	30.94	1683	-44.03	32.8971
17689.5	98395.8	11782	260725	116068	147214	22.75	6726.5	-14.28	32.8994
9406.5	98461	6261	173904	123080	92598	-19.11	4656.3	49.98	32.9027
24078.8	77293.5	20416	42267.5	74765	37050	-18.2	293.7	9.52	32.9072
34713.8	123427	18432	262143	97780.3	175698	-15.47	11132	14.28	32.9106
40826.2	85863.4	31161	56258.4	89890.5	41016	9.1	1763.3	24.99	32.9117
117495	98671.8	78038	186305	88941.2	137278	21.84	2173.6	90.44	32.9218
149517	133476	73412	262143	110171	155938	20.93	6037.9	10.71	32.9218
63636.8	91740	45460	95001.5	89701.8	69408	-19.11	903.1	38.08	32.9241
59823.8	80767.4	48542	60077.6	78409.3	50214	1.82	-31.9	-4.76	32.9263
62983.5	75392.9	54749	54486.3	72317.4	49377	7.28	381.7	-16.66	32.9297
83819.2	82912.2	66253	57314.4	92257.1	40714	35.49	723.8	-26.18	32.9308
66535.5	80560	54127	107755	79003.7	89386	15.47	2310	47.6	32.9353
163931	126696	84797	262143	84036.8	204432	-40.95	11961.4	67.83	32.9353
145306	121357	78469	262143	131764	130383	49.14	2549.8	73.78	32.9387
35036.2	94495.1	24299	100905	90170.5	73338	12.74	795.3	58.31	32.9398
53223	86236.9	40447	83843.1	84332.1	65156	16.38	247.5	2.38	32.9409
7095	92958.4	5002	158711	118354	87883	-10.01	4246	36.89	32.9409
8833.5	68091.3	8502	6622	70211.9	6181	-8.19	-28.6	4.76	32.942
55053	73741.6	48927	81335.1	74259.9	71780	10.01	803	85.68	32.942
5424.75	68447.5	5194	15593.6	67468.3	15147	37.31	13.2	-26.18	32.9454
9057.75	80818.1	7345	159325	88995.9	117326	-14.56	4160.2	8.33	32.9454
6514.5	65230.6	6545	5991.7	64936.7	6047	-0.91	154	4.76	32.9465
15909.8	88601.4	11768	97387.4	129784	49177	33.67	2679.6	-2.38	32.9488
12105.8	131004	6056	242770	149771	106230	32.76	6573.6	38.08	32.9499
52503.8	96997.4	35474	234513	138988	110578	-33.67	5880.6	7.14	32.9499
87786	89104.8	64566	82084.2	93624.4	57458	-36.4	573.1	28.56	32.951
76252.5	91353	54703	77909.7	86213.2	59224	-1.82	810.7	16.66	32.9544
6945.75	67187.7	6775	2460.7	68916.4	2340	24.57	-25.3	35.7	32.9544
6906	70794.9	6393	4862	73826.7	4316	18.2	31.9	35.7	32.9544
5748	74520.5	5055	27324	74812.2	23936	-19.11	651.2	4.76	32.9578
7510.5	65601.5	7503	12225.4	65986.1	12142	15.47	326.7	13.09	32.9578
18921	96845.3	12804	128938	136269	62010	29.12	5099.6	13.09	32.96
33631.5	75960.6	29016	61433.9	72730.3	55357	54.6	1186.9	36.89	32.96
20172	69965.2	18895	20840.6	69411.5	19677	-25.48	466.4	-2.38	32.9656
47138.2	78501.1	39353	61778.2	75099.6	53911	-7.28	1464.1	36.89	32.9668
151908	130171	76480	262143	79647.5	215698	44.59	13197.8	-21.42	32.969
9775.5	69386.7	9233	3209.8	71356	2948	16.38	16.5	-2.38	32.969
9264	98192.7	6183	157058	110479	93167	38.22	4648.6	-8.33	32.969
25007.2	115781	14155	262143	75207.5	228432	-3.64	13033.9	-30.94	32.9757
62608.5	89064.5	46069	74274.2	86620.4	56195	22.75	28.6	21.42	32.9769
6108.75	66052.3	6061	6251.3	64375.4	6364	-1.82	138.6	-5.95	32.978
113184	114427	64824	262143	101709	168912	9.1	9420.4	20.23	32.9802
134987	117146	75517	262143	68366.7	251289	-16.38	23256.2	72.59	32.9814
43458.8	80068.4	35571	59072.2	78934.8	49045	-46.41	530.2	-21.42	32.9825
102629	125015	53801	262143	88632.9	193831	21.84	11754.6	17.85	32.9825
199582	150417	86957	262143	68366.7	251289	-7.28	31464.4	61.88	32.9836
210080	197105	69850	262143	68366.7	251289	-11.83	51420.6	-2.38	32.9836
39375.8	83210.7	31012	79256.1	83013.1	62570	-29.12	1090.1	29.75	32.9847
180714	164410	72035	262143	113000	152034	3.64	12739.1	-28.56	32.9847
232345	157160	96888	262143	68366.4	251290	21.84	31487.5	66.64	32.9847
209713	131351	104634	262143	68366.4	251290	20.02	24191.2	3.57	32.9859
16458	117814	9155	239455	137857	113835	14.56	6457	15.47	32.9859
262143	114339	150253	262143	68366.4	251290	-33.67	188456	196.35	32.9859
14466	65536	14466	9105.8	65801.9	9069	-46.41	-4.4	13.09	32.9892
62898	79809.6	51649	86012.3	82035.5	68713	15.47	819.5	35.7	32.9926
6778.5	88124.5	5041	40109.3	102340	25685	10.01	1343.1	13.09	32.9937
15325.5	88242.1	11382	128262	107698	78050	10.92	3850	13.09	32.9937
54933.8	83621.1	43053	135541	80251.6	110687	12.74	2161.5	73.78	32.9948
11815.5	64314	12040	11414.7	65707	11385	-18.2	15.4	26.18	32.996
59742	80220.7	48806	77889.9	82514.5	61863	-33.67	610.5	35.7	32.9982
211422	141761	97740	262143	68366.4	251290	1.82	26483.6	40.46	32.9993
262143	162299	105853	262143	68366.2	251291	43.68	43463.2	-3.57	33.0016
262143	159125	107964	262143	68366.4	251290	16.38	53710.8	115.43	33.0027
15102.8	70768.9	13986	8713.1	70003.9	8157	-36.4	192.5	38.08	33.0128
41464.5	76767.5	35398	56889.8	71770.4	51948	3.64	718.3	26.18	33.0151
4989.75	65050.4	5027	10849.3	68671	10354	10.01	177.1	11.9	33.0151
72079.5	81369.1	58054	117214	83034.9	92512	-10.92	911.9	2.38	33.0162
15507.8	133955	7587	262143	173625	98948	59.15	7384.3	-35.7	33.0184
51009.8	75499.7	44278	33660	72311.7	30506	10.01	0	5.95	33.0196
6995.25	71788.4	6386	52536	79000.5	43582	12.74	1327.7	30.94	33.0207
77102.2	87389.9	57821	147305	85923.9	112353	26.39	222.2	61.88	33.024
45738	85213.9	35176	54656.8	83646.4	42823	31.85	138.6	22.61	33.0263
39219	162685	15799	262143	106454	161382	0.91	12555.4	-13.09	33.0263
44516.2	79480.7	36706	51247.9	73619.2	45621	-15.47	518.1	48.79	33.0274
27577.5	80115.2	22559	22117.7	84126.9	17230	17.29	38.5	5.95	33.0308
25229.2	67780	24394	20400.6	67029.7	19946	2.73	433.4	-9.52	33.0353
11096.2	110517	6580	168932	105972	104473	-21.84	4801.5	-4.76	33.0375
39112.5	138818	18465	262143	88386.7	194371	12.74	13253.9	-15.47	33.0398
5139	65472.3	5144	3115.2	67557.2	3022	-10.01	2.2	19.04	33.0409
19592.2	68084.1	18859	5311.9	66397.2	5243	10.92	1.1	41.65	33.042
6351.75	66581.6	6252	7642.8	66668.2	7513	22.75	25.3	-8.33	33.042
14631	67340.2	14239	7362.3	69785.3	6914	30.94	33	14.28	33.0454
29184	109536	17461	262143	128471	133725	-4.55	7812.2	30.94	33.0454
39648	78612.3	33053	71217.3	77232.2	60432	34.58	124.3	34.51	33.0488
75099.8	112204	43864	206007	104373	129352	27.3	2644.4	-3.57	33.0499
42352.5	78509.2	35354	19195	78978.1	15928	-20.93	22	28.56	33.0521
69701.2	89629	50965	156043	86772.6	117853	2.73	574.2	80.92	33.0533
140703	112051	82294	101832	104855	63647	3.64	56.1	39.27	33.0566
28951.5	70278	26998	44467.5	69287.3	42060	-31.85	267.3	-1.19	33.0611
7613.25	67053.1	7441	4274.6	65560.5	4273	-8.19	-2.2	51.17	33.0622
59076	79878	48469	118764	78818.2	98750	2.73	2197.8	97.58	33.0645
62617.5	147424	27836	262143	68366.2	251291	37.31	24431	-41.65	33.0656
47275.5	125746	24639	211687	159105	87195	-13.65	5310.8	-30.94	33.069
98311.5	120352	53534	262143	68366.2	251291	20.93	24665.3	7.14	33.0701
179630	171917	68476	262143	68365.9	251292	4.55	38148	10.71	33.0712
24877.5	123410	13211	262143	102471	167655	25.48	12738	46.41	33.0724
211426	195461	70889	262143	68365.9	251292	-38.22	45453.1	80.92	33.0724
12020.2	98224.3	8020	131413	119714	71940	-1.82	3595.9	-2.38	33.0735
16545.8	105092	10318	262143	120794	142224	9.1	8250	19.04	33.0746
262143	136026	126298	262143	68366.2	251291	25.48	103022	160.65	33.0746
12724.5	129089	6460	144210	114345	82653	-29.12	4059	9.52	33.0791
49716.8	90872.6	35855	116179	92385.9	82414	17.29	1747.9	90.44	33.0802
13322.2	106643	8187	206511	133864	101102	6.37	5690.3	-21.42	33.0802
9678	70496.6	8997	56610.4	73385.8	50555	4.55	1557.6	-11.9	33.0802
16457.2	152293	7082	255416	173351	96561	13.65	6570.3	-46.41	33.0813
8772.75	104819	5485	127564	114128	73251	10.92	3543.1	19.04	33.0825
51935.2	82640.4	41186	85604.2	83544.2	67152	20.93	1667.6	42.84	33.0847
43956.8	84817.7	33964	75605.2	83178.6	59569	-5.46	2010.8	-3.57	33.0847
14320.5	103577	9061	230769	146903	102950	4.55	6327.2	8.33	33.087
15060	66106.6	14930	31625	66687.3	31079	11.83	191.4	46.41	33.0881
262143	120958	142031	262143	68366.2	251291	8.19	177569	207.06	33.0892
9531	64748	9647	12906.3	64034.2	13209	-9.1	191.4	14.28	33.0914
5095.5	65298.9	5114	3922.6	66461.1	3868	20.93	-17.6	29.75	33.0926
8505.75	64742.5	8610	11255.2	66106.9	11158	-20.93	133.1	13.09	33.0926
49413	89014	36380	103663	102549	66248	0.91	1328.8	2.38	33.0926
102509	95777.8	70142	203129	93766.3	141973	-20.93	2212.1	140.42	33.0926
76581	89313.8	56193	126178	84004	98438	24.57	1928.3	20.23	33.0937
69384	88569.3	51340	114230	87611.5	85447	19.11	255.2	-23.8	33.0948
8138.25	93242.7	5720	87101.3	83563	68311	-2.73	2377.1	-9.52	33.0959
8291.25	85760	6336	31791.1	75545.2	27579	-1.82	737	10.71	33.0971
6640.5	69910.3	6225	4810.3	76777.4	4106	-10.92	-40.7	-27.37	33.0982
7732.5	64431.9	7865	4078.8	65726.1	4067	-20.02	0	10.71	33.1027
7496.25	64564.9	7609	10605.1	63477.6	10949	4.55	522.5	-2.38	33.1094
7476	70223.2	6977	16908.1	69972.8	15836	23.66	308	1.19	33.1128
8130	64567.1	8252	10455.5	65258.3	10500	-1.82	482.9	45.22	33.1128
7770.75	83145.1	6125	91661.9	101402	59241	-20.02	2384.8	-11.9	33.115
98109.8	185895	34588	262143	68365.4	251294	10.01	29484.4	30.94	33.1162
15147	86507.5	11475	141171	105150	87986	-10.92	3472.7	20.23	33.1207
103289	95899.5	70586	94429.5	91826.2	67394	-20.02	1819.4	-2.38	33.1218
77294.2	86162.1	58791	131865	89349.5	96720	-3.64	212.3	24.99	33.124
8850	94093.7	6164	10560	89854.6	7702	-10.92	126.5	14.28	33.1263
16914	66000.4	16795	3393.5	63760.4	3488	-13.65	1.1	-17.85	33.1263
8529	65199.6	8573	4792.7	65917	4765	-14.56	-8.8	-21.42	33.1285
91051.5	94186	63355	161674	159856	66281	33.67	2781.9	9.52	33.133
6417.75	67663.1	6216	4623.3	77730.3	3898	-4.55	-22	-1.19	33.1341
5581.5	72404.8	5052	72959.7	78810.1	60671	-29.12	1930.5	-14.28	33.1341
84900.8	96262.3	57801	58242.8	85974.3	44397	-3.64	213.4	3.57	33.1364
8283.75	70817.1	7666	4466	68528.2	4271	40.04	24.2	-33.32	33.1398
36126.8	80698.1	29339	48999.5	77738.7	41308	-27.3	80.3	4.76	33.1431
5833.5	70797.1	5400	41407.3	79945.5	33944	18.2	1101.1	19.04	33.1454
13510.5	110581	8007	239980	145056	108423	-2.73	6553.8	45.22	33.1454
76030.5	112518	44284	80399	125221	42078	-0.91	100.1	33.32	33.1454
104660	116392	58930	208778	113374	120684	5.46	2351.8	40.46	33.1465
118622	129182	60179	262143	82866.1	207320	-40.04	17602.2	105.91	33.1476
262143	145971	117693	262143	68366.2	251291	37.31	111261	101.15	33.1521
85518.8	88181.6	63557	131545	81047.9	106368	4.55	1063.7	45.22	33.1532
31830	127953	16303	149379	178860	54734	-39.13	3769.7	-27.37	33.1577
8599.5	64416.1	8749	8277.5	63753	8509	-0.91	25.3	8.33	33.1589
50311.5	77588.8	42496	68435.4	74179.8	60461	8.19	156.2	11.9	33.169
60973.5	83627.2	47783	99221.1	82908	78431	22.75	1487.2	34.51	33.1712
46647.8	83614.3	36562	66799.7	82159.5	53284	-9.1	771.1	9.52	33.1723
72956.2	83568	57214	87938.4	85334.2	67536	14.56	1837	-3.57	33.1735
75553.5	88602.7	55884	133429	83211	105087	-15.47	1980	-2.38	33.1757
10203.8	76792.9	8708	16057.8	73751.8	14269	20.93	45.1	-38.08	33.1802
24990.8	73233.5	22364	38314.1	80130	31336	17.29	55	10.71	33.1824
91625.2	91579.1	65569	262143	88096.6	195011	12.74	2756.6	77.35	33.1892
78084.8	151972	33673	262143	68368.6	251282	41.86	24275.9	7.14	33.1937
51873.8	79881.5	42558	102296	78564.3	85332	13.65	2016.3	36.89	33.1971
64548	90933.3	46520	122445	89735.3	89425	-5.46	1978.9	55.93	33.1982
85687.5	93495.4	60063	216264	88621.8	159928	20.93	3778.5	80.92	33.1982
7927.5	65007.1	7992	7191.8	65243.9	7224	-2.73	94.6	33.32	33.1993
6388.5	65336.6	6408	18667	67077.6	18238	16.38	518.1	-21.42	33.2004
102296	105516	63536	237981	124668	125103	-42.77	8175.2	-19.04	33.2038
37275.8	173047	14117	262143	111037	154721	11.83	14329.7	-55.93	33.2049
43473.8	72883.7	39091	77607.2	75859.4	67046	12.74	570.9	141.61	33.2049
9162.75	67508.7	8895	6499.9	70631.3	6031	20.93	135.3	30.94	33.2049
43691.2	82348.8	34771	67962.4	79030.2	56358	39.13	943.8	-34.51	33.206
86256	96055.6	58850	53285.1	91222.6	38281	3.64	82.5	21.42	33.2083
100874	99628.5	66355	182017	109257	109180	8.19	4301	-28.56	33.2117
16363.5	103155	10396	250521	115816	141760	0.91	6674.8	3.57	33.2128
49637.2	81019.8	40151	79110.9	77770	66666	16.38	1375	22.61	33.2128
11445	65622	11430	3279.1	66326.9	3240	18.2	-26.4	-7.14	33.215
19166.2	138579	9064	262143	186403	92165	26.39	8091.6	7.14	33.2161
33255	73166.1	29787	35582.8	71037.7	32827	-25.48	775.5	-2.38	33.2173
262143	169704	101234	262143	68368.4	251283	-0.91	51895.8	-2.38	33.2218
262143	174230	98604	262143	68368.4	251283	-21.84	67953.6	126.14	33.2218
55655.2	94008.2	38799	127983	98207.2	85406	6.37	1750.1	59.5	33.2251
56287.5	120938	30502	262143	79935.4	214921	0.91	14115.2	19.04	33.2251
6189	63804	6357	9963.8	64767.7	10082	14.56	19.8	0	33.2251
93372.8	108859	56213	60646.3	116688	34061	45.5	471.9	53.55	33.2319
6937.5	70598.8	6440	5529.7	73285	4945	-2.73	48.4	-15.47	33.2352
77772.8	94464.3	53956	114786	88675.7	84833	-20.93	572	5.95	33.2364
9369.75	65124.2	9429	9546.9	66208	9450	4.55	-3.3	45.22	33.2386
92751	112123	54213	120459	125232	63038	-17.29	3139.4	58.31	33.2397
51514.5	97995.8	34451	98105.7	101499	63345	-1.82	1147.3	67.83	33.2409
6393.75	66248.4	6325	4877.4	66634.4	4797	-9.1	-4.4	4.76	33.242
81429.8	109249	48848	127462	88607.5	94274	19.11	7.7	20.23	33.2454
83092.5	95887.6	56791	250182	101328	161810	20.02	7284.2	22.61	33.2498
41123.2	76531.4	35215	52695.5	81227.1	42516	17.29	403.7	16.66	33.2543
7995.75	80308	6525	101398	83513.1	79571	12.74	2720.3	-8.33	33.2555
49131.8	73901.7	43570	54795.4	70472.6	50957	0.91	1184.7	48.79	33.2555
9711.75	67803.3	9387	16915.8	67700.4	16375	-0.91	129.8	-48.79	33.2555
15046.5	72741.8	13556	5039.1	77069.4	4285	-4.55	7.7	28.56	33.2555
54776.2	81305.9	44152	83265.6	77118.4	70760	-35.49	115.5	19.04	33.2577
20483.2	122537	10955	262143	146694	117113	0	7730.8	29.75	33.26
77663.2	85963.7	59208	172467	86855	130134	-31.85	79.2	90.44	33.26
76379.2	89176.9	56131	128229	82571.5	101774	-5.46	1669.8	101.15	33.2611
11609.2	77029.9	9877	7121.4	76976.4	6063	5.46	41.8	-7.14	33.2622
10840.5	69528.6	10218	12190.2	69931.5	11424	18.2	330	28.56	33.2622
41880.8	92883.1	29550	18467.9	106420	11373	1.82	154	3.57	33.2633
7481.25	64965.1	7547	4141.5	67249.1	4036	7.28	46.2	23.8	33.2633
16660.5	68152	16021	21704.1	68918.1	20639	1.82	39.6	59.5	33.2667
60804	86244.7	46204	131161	92489.1	92938	10.01	1333.2	171.36	33.2667
51552.8	77859.6	43393	62041.1	77175.7	52684	-15.47	1081.3	36.89	33.2689
5017.5	63017.8	5218	5140.3	62499.9	5390	-26.39	22	-1.19	33.2712
13479	74683.8	11828	9256.5	77327.5	7845	1.82	31.9	-17.85	33.2723
48287.2	88909.4	35593	98297.1	87547.4	73583	-34.58	509.3	45.22	33.2734
21660	70538.2	20124	27006.1	71481.1	24760	-15.47	830.5	-29.75	33.2779
5910	73467	5272	11227.7	79685.8	9234	33.67	233.2	-17.85	33.2802
8691	92885.4	6132	144114	129672	72835	11.83	3650.9	5.95	33.2813
71511.8	85226.3	54990	112390	79482.2	92670	35.49	1367.3	60.69	33.2824
215177	151870	92855	262143	92608.5	185510	18.2	19188.4	-26.18	33.2824
18093.8	160807	7374	262143	127028	135244	-23.66	9213.6	21.42	33.2824
206644	151546	89363	262143	97500.1	176203	-3.64	15316.4	66.64	33.2836
108515	144608	49179	262143	68367.8	251285	40.04	38564.9	-24.99	33.2847
126530	111224	74555	262143	88539.7	194035	28.21	10875.7	-19.04	33.2858
244070	209817	76235	262143	69402.1	247540	10.92	28267.8	-15.47	33.2869
262143	154393	111273	262143	68367.3	251287	28.21	204548	273.7	33.2892
7516.5	65029.9	7575	7059.8	65757.7	7036	-40.95	111.1	-8.33	33.2903
56529	83839.2	44188	124298	82660.9	98547	-12.74	987.8	41.65	33.2925
13579.5	66702.6	13342	16823.4	66000.5	16705	-5.46	97.9	22.61	33.2937
7030.5	79194	5818	40581.2	83462.4	31865	-7.28	1090.1	-17.85	33.2948
38381.2	73186.7	34369	42409.4	76431.2	36364	17.29	279.4	3.57	33.297
262143	138488	124053	262143	68366.2	251291	65.52	176370	224.91	33.297
68784	96249.1	46835	153516	94511.3	106451	0	2258.3	67.83	33.2982
7489.5	63802.4	7693	8383.1	63411.2	8664	-34.58	-12.1	5.95	33.2982
6990.75	64884	7061	2934.8	63602.9	3024	-5.46	26.4	16.66	33.2993
7929	66920.1	7765	27806.9	67332.5	27065	12.74	67.1	28.56	33.3049
44142	82263.8	35166	100769	82380.9	80164	-20.02	1835.9	-10.71	33.3071
45000	77299.2	38152	66431.2	76628.3	56815	9.1	976.8	17.85	33.3094
18095.2	65780.5	18028	12461.9	65446.2	12479	8.19	-19.8	-29.75	33.3105
10212.8	96846	6911	126048	117219	70472	-11.83	3367.1	21.42	33.3161
62223	83759.8	48685	73118.1	81259.4	58970	-5.46	99	-46.41	33.3184
15161.2	69478.2	14301	43502.8	77348.8	36859	2.73	345.4	-49.98	33.3229
90594	95842.7	61947	65177.2	91675.9	46593	-23.66	611.6	-33.32	33.3229
27062.2	72195.4	24566	28476.8	71122.6	26240	-20.93	30.8	9.52	33.3251
6540	64999.3	6594	8960.6	70565	8322	4.55	280.5	27.37	33.3274
5733.75	71465.8	5258	7570.2	76870.3	6454	34.58	89.1	33.32	33.3285
71356.5	97974.5	47731	121965	93095.4	85859	7.28	1716	7.14	33.3307
22632.8	113660	13050	262143	106507	161302	-4.55	8850.6	-16.66	33.3319
43641	82519.9	34659	38692.5	76773.5	33029	23.66	38.5	11.9	33.3363
5568	67325.5	5420	3746.6	70415	3487	0	-1.1	8.33	33.3363
58773.8	84510	45578	27909.2	81021.4	22575	15.47	24.2	20.23	33.3375
68993.2	91557	49385	92766.3	91017.8	66795	-0.91	839.3	22.61	33.3386
7535.25	64544.5	7651	2489.3	64763.3	2519	21.84	146.3	-10.71	33.3408
11700	64602.9	11869	4879.6	65936	4850	-33.67	20.9	4.76	33.3431
22081.5	123349	11732	262143	146324	117409	-3.64	7912.3	-21.42	33.3465
14310.8	111148	8438	229808	118185	127433	-5.46	6328.3	11.9	33.3487
10217.2	101255	6613	151334	113136	87663	-18.2	4016.1	23.8	33.3543
75798.8	85167.2	58327	166226	85390.2	127577	-6.37	3187.8	133.28	33.3554
17007.8	120239	9270	151841	146872	67753	32.76	5431.8	15.47	33.3566
67700.2	85926.3	51635	112555	81020.4	91044	54.6	101.2	54.74	33.3566
9411	82026.8	7519	108036	107818	65669	9.1	3199.9	24.99	33.3599
6515.25	72876.5	5859	4983	71489.9	4568	-12.74	22	-33.32	33.3599
208759	140307	97509	262143	84692.6	202849	10.92	10839.4	65.45	33.3622
50526	84873.9	39014	94952	81143	76689	7.28	1551	38.08	33.3723
17536.5	69071	16639	15602.4	67986.6	15040	-1.82	9.9	26.18	33.3779
9263.25	94369.1	6433	139295	128817	70867	26.39	3668.5	58.31	33.3813
61904.2	130958	30979	262143	85274.8	201464	15.47	12662.1	7.14	33.3824
203299	156862	84937	262143	102826	167076	3.64	20521.6	41.65	33.3869
6711.75	75551.6	5822	88865.7	79948.2	72846	5.46	2343	34.51	33.388
156541	159938	64144	262143	68368.4	251283	-8.19	20112.4	77.35	33.3891
222091	194004	75024	262143	68368.1	251284	-23.66	26398.9	-9.52	33.3914
170172	135529	82288	262143	92181.2	186370	-32.76	12662.1	16.66	33.3925
262143	146056	117625	262143	68368.4	251283	-11.83	113741	74.97	33.3936
262143	236470	72651	262143	68368.1	251284	40.95	129826	60.69	33.397
48138.8	85047.1	37095	71902.6	82869.5	56863	8.19	1677.5	4.76	33.3981
8366.25	92289.3	5941	45739.1	100735	29757	-10.01	1322.2	10.71	33.3981
43056	75979.3	37138	52112.5	75553.5	45203	-7.28	959.2	42.84	33.4015
7681.5	66712.8	7546	4876.3	72978.6	4379	-19.11	-6.6	-9.52	33.4026
66643.5	102824	42476	54321.3	99255.6	35867	-12.74	79.2	4.76	33.4049
25896	70253.8	24157	40078.5	71491.1	36740	15.47	522.5	-5.95	33.406
14941.5	121459	8062	178341	173057	67537	27.3	4551.8	-45.22	33.4082
5927.25	71366.6	5443	7023.5	73871.3	6231	16.38	11	-2.38	33.415
9286.5	65454.9	9298	10843.8	64705.4	10983	32.76	346.5	52.36	33.4206
7569	83480.6	5942	97407.2	105284	60633	42.77	2634.5	-26.18	33.4228
17442.8	119674	9552	227860	143266	104233	44.59	6326.1	-69.02	33.4251
76136.2	104550	47725	165854	107322	101278	-3.64	1995.4	20.23	33.4273
7536	64627	7642	6474.6	64545.1	6574	-7.28	136.4	15.47	33.4285
54055.5	84712.2	41819	65611.7	83978.1	51203	-8.19	-6.6	7.14	33.4285
6873	65402.8	6887	16267.9	66926.1	15930	19.11	41.8	8.33	33.4341
33152.2	70655.8	30750	29359	69569.1	27657	-10.01	134.2	26.18	33.4363
83488.5	90842	60231	172640	88548.5	127773	-7.28	1897.5	122.57	33.4375
11538	69410.2	10894	15266.9	71050.4	14082	2.73	58.3	2.38	33.4442
21323.2	110653	12629	262143	152199	112877	1.82	7832	-35.7	33.4487
45019.5	75670.6	38990	59250.4	73570.2	52780	33.67	1051.6	-3.57	33.4498
56558.2	96856.5	38269	96433.7	110233	57332	15.47	1433.3	14.28	33.4509
52969.5	83014.3	41817	107879	84270.7	83896	-6.37	1093.4	47.6	33.4509
80378.2	101532	51882	55737	105435	34645	37.31	64.9	-21.42	33.4532
7040.25	66454	6943	10182.7	69355	9622	2.73	31.9	3.57	33.4554
20811.8	76659.1	17792	31953.9	74415.6	28141	-15.47	405.9	21.42	33.4577
22211.2	67887.2	21442	21616.1	66427.5	21326	-12.74	-2.2	47.6	33.4577
74407.5	83176.2	58627	97411.6	79132.9	80674	11.83	333.3	30.94	33.4577
74805	90167.8	54370	113368	83309.4	89182	-10.92	2242.9	35.7	33.4588
69363.8	90483.9	50239	115491	88798.5	85236	13.65	177.1	27.37	33.4599
6149.25	67753.4	5948	6735.3	69316.1	6368	-4.55	-6.6	5.95	33.4599
32912.2	78454	27493	65462.1	71232.6	60227	43.68	-24.2	27.37	33.4655
60941.2	93377.4	42771	130572	89880.7	95206	0.91	1628	102.34	33.4667
6096	73304.1	5450	7805.6	78566.7	6511	2.73	-24.2	10.71	33.4678
6690	73848	5937	37290	82397.8	29659	11.83	1668.7	-16.66	33.4689
61821	89885.5	45074	138366	92639.6	97884	-3.64	974.6	59.5	33.4734
76338	91919.2	54427	186144	84100.1	145055	17.29	2985.4	55.93	33.4756
92017.5	103389	58328	258670	105044	161382	35.49	2524.5	111.86	33.4768
8210.25	72311.1	7441	26257	85368.8	20157	16.38	711.7	-27.37	33.4768
6411.75	70527.1	5958	54238.8	77230.1	46026	-2.73	1356.3	24.99	33.4813
81239.2	109141	48782	140859	100241	92092	10.01	1212.2	10.71	33.4813
68173.5	102551	43567	61053.3	88110.6	45411	7.28	1068.1	27.37	33.4813
31691.2	71932.9	28873	15456.1	69175.1	14643	-14.56	-20.9	24.99	33.4846
12956.2	71263.2	11915	5976.3	68845.6	5689	12.74	31.9	-21.42	33.4858
16680	65998.9	16563	15659.6	66206.5	15501	25.48	-52.8	-20.23	33.4869
59609.2	81222.4	48097	129828	85573.2	99428	20.02	1780.9	40.46	33.488
47236.5	78987.8	39192	89119.8	79566.2	73405	4.55	1746.8	33.32	33.4891
29910	80559.8	24332	75213.6	83280.4	59188	-1.82	741.4	-8.33	33.4902
36729.8	76365.6	31521	61375.6	80172	50171	-15.47	1140.7	-14.28	33.4925
102790	92300.1	72984	73140.1	85970.9	55755	24.57	-8.8	10.71	33.4925
97575.8	102379	62461	258249	109613	154404	4.55	1012	80.92	33.497
24021.8	67790.1	23223	21858.1	71003.3	20175	-0.91	920.7	3.57	33.497
11589.8	90757.1	8369	147656	127775	75733	0.91	4328.5	13.09	33.497
63492	87648.2	47474	96493.1	93901.1	67345	-65.52	273.9	45.22	33.5037
78676.5	94782	54400	128029	89510.2	93738	13.65	3452.9	39.27	33.5116
61100.2	79688.5	50249	97020	76713.3	82884	6.37	1749	27.37	33.5127
84111	95600	57660	83938.8	90050.6	61088	-39.13	381.7	-17.85	33.5127
6774	69736.2	6366	7241.3	71762.6	6613	13.65	199.1	-26.18	33.5127
60830.2	87222.1	45706	118577	83556.9	93003	3.64	1769.9	20.23	33.5161
8127	69161.3	7701	6419.6	69367.7	6065	-15.47	92.4	24.99	33.5206
18048	159342	7423	261548	197986	86576	-16.38	7167.6	-29.75	33.5217
24275.2	73608.6	21613	48128.3	73910.6	42675	-7.28	1031.8	-23.8	33.5228
10383	79280	8583	134739	91603	96397	1.82	3685	38.08	33.5228
115501	113909	66452	262143	105086	163484	-15.47	13938.1	-23.8	33.524
53265.8	79814	43737	73796.8	81454.3	59375	-13.65	1140.7	11.9	33.524
6636.75	69358.3	6271	22863.5	76366.3	19621	-6.37	521.4	-21.42	33.5251
120239	114668	68720	262143	69808.5	246099	-17.29	16902.6	-7.14	33.5251
7045.5	66245.9	6970	9863.7	70516.8	9167	8.19	143	-7.14	33.5273
94787.2	102817	60418	88320.1	96554.4	59947	-40.04	1337.6	47.6	33.5273
43752.8	76469.6	37497	57245.1	74047.5	50665	16.38	1741.3	8.33	33.5284
9975.75	100426	6510	202693	122034	108852	41.86	5567.1	5.95	33.5296
25596	82276.8	20388	14599.2	91164.7	10495	12.74	-5.5	-44.03	33.5296
12581.2	71966.9	11457	36458.4	71700.2	33324	23.66	631.4	-20.23	33.5307
262143	136014	126309	262143	68369.4	251279	78.26	106525	117.81	33.5307
68287.5	83344.9	53696	133223	80286.5	108747	-43.68	2229.7	10.71	33.5329
33891	82768	26835	96111.4	81041.1	77723	-11.83	656.7	7.14	33.5329
262143	155228	110675	262143	68369.2	251280	-20.93	74939.7	139.23	33.5329
52969.5	152670	22738	262143	76560.5	224395	0	17622	-39.27	33.5352
4950	62990.9	5150	5879.5	63032.7	6113	5.46	18.7	9.52	33.5363
50217	82438.4	39921	73612	77713.7	62077	-16.38	1609.3	36.89	33.5419
10728	72887.2	9646	67476.2	74767.4	59145	-30.03	1795.2	51.17	33.543
101366	103295	64312	226842	98177.4	151423	11.83	5425.2	74.97	33.543
15606.8	132797	7702	53077.2	100875	34483	2.73	1672	11.9	33.543
61947.8	85116.6	47697	90090	87546.5	67440	-3.64	1426.7	-7.14	33.5442
6131.25	66902.7	6006	4495.7	68662.4	4291	9.1	-24.2	-4.76	33.5487
51251.2	80950.6	41492	67877.7	77373.5	57493	11.83	1090.1	11.9	33.5498
65170.5	84159.6	50749	154537	82405.5	122901	-0.91	1302.4	48.79	33.5498
39413.2	101111	25546	195852	118649	108179	-10.01	6373.4	-3.57	33.5509
13183.5	117871	7330	203240	163963	81235	-16.38	5402.1	-1.19	33.5509
17313	71829.9	15796	22356.4	75383.3	19436	7.28	231	-22.61	33.552
60318.8	75899	52083	95637.3	75255.9	83285	7.28	1920.6	85.68	33.5532
48929.2	81071.7	39553	86421.5	85357.4	66353	8.19	938.3	77.35	33.5543
22706.2	68163.5	21831	16771.7	68761.4	15985	10.01	9.9	38.08	33.5543
5145	66702.8	5055	10181.6	66712.8	10002	3.64	48.4	-2.38	33.5543
67579.5	95646	46305	90972.2	93497.4	63766	-10.01	132	23.8	33.5554
34881.8	69218.5	33026	11004.4	68210	10573	-23.66	5.5	17.85	33.5565
40806.8	82099.6	32574	54700.8	85137.2	42107	-13.65	806.3	27.37	33.5565
24664.5	135605	11920	262143	146253	117466	19.11	8563.5	7.14	33.5689
9399	65237.5	9442	6295.3	64143.2	6432	6.37	-38.5	-10.71	33.57
16072.5	105102	10022	138332	112953	80261	-31.85	4296.6	-10.71	33.57
45771.8	97662.3	30715	121757	105289	75786	2.73	1508.1	91.63	33.57
106688	100495	69574	175441	160374	71693	-2.73	3151.5	-58.31	33.5734
6384	75958.9	5508	26167.9	78307.7	21900	-1.82	411.4	14.28	33.5779
68514	81536.5	55069	111515	79414.8	92026	16.38	2108.7	27.37	33.579
13167	66856.2	12907	18508.6	66812.4	18155	0.91	825	4.76	33.5824
47761.5	74992.2	41739	66305.8	72157.8	60221	7.28	966.9	72.59	33.5846
68143.5	82032.6	54440	151002	78916.3	125400	-39.13	1042.8	143.99	33.5857
66114.8	86033.3	50363	103062	79896.5	84538	16.38	2196.7	41.65	33.5902
41210.2	92934	29061	48963.2	99431.5	32272	16.38	289.3	16.66	33.5902
8512.5	73068.1	7635	19387.5	77224.8	16453	-11.83	1147.3	-19.04	33.5914
5982.75	64360.7	6092	9323.6	63332.5	9648	-28.21	381.7	-20.23	33.5914
65162.2	86113.9	49591	101622	81913.9	81304	32.76	2359.5	51.17	33.5947
38931	77025.2	33124	49585.8	77187.1	42101	1.82	4.4	29.75	33.5947
46611.8	77441.3	39446	66884.4	75577.4	57998	10.92	930.6	13.09	33.597
7802.25	71544.5	7147	15236.1	70932.2	14077	44.59	557.7	-13.09	33.5992
57971.2	83546.7	45474	94655	85764	72330	16.38	2042.7	3.57	33.6026
8122.5	65742.4	8097	9735	64262	9928	0	-1.1	-27.37	33.6037
47830.5	127186	24646	181742	173609	68606	-7.28	3579.4	14.28	33.6048
55420.5	77652.5	46773	59158	74512.9	52031	20.93	1455.3	27.37	33.6048
27592.5	68524.8	26389	12037.3	71121.2	11092	0.91	16.5	-42.84	33.6093
23309.2	67206.1	22730	18704.4	65227	18793	27.3	203.5	42.84	33.6116
15944.2	83654	12491	95443.7	98274.9	63648	-22.75	4230.6	-11.9	33.6127
8471.25	81715	6794	92007.3	96084.6	62755	20.93	2547.6	-11.9	33.6149
12172.5	92138.7	8658	73263.3	127993	37513	2.73	2096.6	41.65	33.6149
49881	77382	42245	81006.2	83871.6	63297	18.2	195.8	36.89	33.6161
13959.8	91267.6	10024	194828	109681	116412	-35.49	5790.4	27.37	33.6194
96765.8	94647.1	67003	125316	85858.8	95654	19.11	3505.7	42.84	33.6206
8501.25	63972.7	8709	3892.9	64005.3	3986	9.1	-31.9	1.19	33.6296
7404	95461.1	5083	131290	97578.2	88178	0.91	3415.5	4.76	33.6318
13981.5	101822	8999	205120	148728	90385	34.58	5765.1	-7.14	33.634
10752	64658	10898	5676	64524.3	5765	-8.19	117.7	-19.04	33.6352
79872	90788.3	57656	60696.9	81635.1	48727	-6.37	7.7	27.37	33.6363
11072.2	88990.8	8154	124230	98713.7	82476	16.38	3471.6	-11.9	33.6419
59385	103027	37775	76154.1	100089	49864	19.11	423.5	-2.38	33.643
18373.5	120076	10028	104515	98995.8	69190	31.85	2842.4	41.65	33.6442
8249.25	65355.8	8272	5465.9	62789.3	5705	8.19	-13.2	4.76	33.6442
100679	108679	60712	199137	112509	115997	-22.75	2612.5	165.41	33.6442
51117	79965.7	41893	49217.3	77672.5	41527	32.76	42.9	-22.61	33.6453
78386.2	138411	37115	262143	68368.1	251284	-23.66	23877.7	29.75	33.6453
106436	95300.9	73193	170731	111905	99987	5.46	5814.6	-35.7	33.6464
7359	76310	6320	5845.4	76266	5023	5.46	6.6	-26.18	33.6487
33576	79337.9	27735	86014.5	79074.3	71288	43.68	288.2	171.36	33.652
74418.8	89290	54621	127835	89915.9	93174	28.21	4141.5	29.75	33.652
70358.2	77687.7	59353	117820	79375	97278	17.29	1535.6	40.46	33.6543
68941.5	84565.2	53428	115214	80302.3	94028	23.66	1538.9	48.79	33.6565
79788	100679	51937	174632	122820	93182	45.5	1768.8	34.51	33.6599
29762.2	73280.2	26617	34303.5	73912.2	30416	9.1	783.2	-27.37	33.661
104047	107595	63375	172958	120908	93749	37.31	2613.6	-20.23	33.6621
6061.5	67998.4	5842	23965.7	74627.8	21046	-3.64	1095.6	-28.56	33.6633
262143	182341	94218	262143	68367.5	251286	20.02	104408	130.9	33.6633
94215	96846.9	63755	241250	157823	100179	42.77	5988.4	8.33	33.6644
262143	147652	116353	262143	68367.3	251287	12.74	58833.5	-7.14	33.6655
262143	180580	95137	262143	68367.3	251287	59.15	56419	76.16	33.6666
262143	149321	115053	262143	68367.3	251287	15.47	188678	302.26	33.6666
48336.8	75576.7	41915	53306	75938.2	46004	26.39	1155	49.98	33.6689
96777.8	214445	29576	262143	68367.5	251286	22.75	37249.3	-3.57	33.67
262143	163986	104764	262143	68367.3	251287	27.3	116065	153.51	33.67
93034.5	90986.7	67011	59403.3	89286.1	43602	-35.49	128.7	9.52	33.6711
45223.5	82358.9	35986	56701.7	72456.5	51286	13.65	11	47.6	33.6767
17664.8	78364.4	14773	11943.8	78771.1	9937	-13.65	61.6	-23.8	33.6767
38997	74929.9	34108	83730.9	75790.6	72402	-0.91	1061.5	5.95	33.6835
107768	95364.6	74060	75446.8	92840.2	53258	56.42	-8.8	-64.26	33.6835
6924	79068	5739	90901.8	103250	57698	-14.56	2271.5	-9.52	33.6835
48357.8	76791.2	41270	60962	72562.3	55059	0.91	985.6	-23.8	33.6835
69373.5	82985.8	54786	118584	79509.2	97744	29.12	972.4	-4.76	33.6846
107570	103274	68262	262143	103003	166790	1.82	8907.8	-53.55	33.6902
89359.5	102965	56876	262143	97415.5	176356	-15.47	14168	17.85	33.6913
49484.2	101063	32089	105125	83633.3	82377	20.93	1386	35.7	33.6947
13718.2	66067	13608	13032.8	64233.9	13297	1.82	-1.1	-3.57	33.6947
23793.8	67378.8	23143	19266.5	69076.5	18279	-44.59	745.8	41.65	33.6992
57378	80064.8	46966	74515.1	77586.1	62942	-20.93	192.5	19.04	33.7003
82569	90742.4	59633	135840	90059	98851	-40.95	2576.2	41.65	33.7003
102250	101245	66187	121713	93840.9	85001	-36.4	3437.5	19.04	33.7014
15577.5	123609	8259	262143	141395	121502	-19.11	7349.1	-36.89	33.7048
12410.2	71331.2	11402	6025.8	73994.2	5337	13.65	262.9	-28.56	33.7048
5915.25	66769.2	5806	2031.7	67968.1	1959	21.84	-2.2	27.37	33.7082
59415.8	82225.5	47356	89394.8	81112.3	72228	-14.56	1977.8	32.13	33.7104
15559.5	75871.1	13440	30189.5	76897.6	25729	-2.73	938.3	13.09	33.7127
16653	66828.2	16331	26603.5	68879.9	25312	-7.28	744.7	51.17	33.7138
54993.8	77005.1	46803	70242.7	79190.6	58131	-23.66	1525.7	47.6	33.7205
10629	66869.8	10417	10629.3	68167.3	10219	4.55	157.3	-2.38	33.7228
21762	85848.1	16613	141310	96505.1	95963	-14.56	5635.3	-3.57	33.7228
10623.8	73504.9	9472	63316	97100.1	42734	0.91	2060.3	34.51	33.7239
30650.2	76893.7	26123	53545.8	75497	46481	25.48	688.6	59.5	33.7284
43827.8	75408.1	38090	52193.9	76449.5	44743	27.3	42.9	13.09	33.7329
11594.2	74015.3	10266	16358.1	73528.4	14580	19.11	185.9	35.7	33.7329
4938	64082.5	5050	5729.9	64990.4	5778	10.01	50.6	-22.61	33.734
5853	66249.1	5790	5264.6	70441.2	4898	-21.84	3.3	22.61	33.7351
51211.5	75310.2	44565	55663.3	73917	49352	15.47	1027.4	59.5	33.7351
100776	95367.1	69253	112416	93875.7	78479	0	2.2	-5.95	33.7408
50343.8	84600.3	38999	129122	110403	76648	-87.36	3228.5	-17.85	33.7441
8279.25	105542	5141	171343	111515	100696	-4.55	4403.3	41.65	33.7453
106688	96407.1	72525	262143	87596.6	196124	1.82	5550.6	143.99	33.7453
15889.5	65749.1	15838	14388	65663.8	14360	-12.74	41.8	22.61	33.7464
6882	63496.9	7103	6374.5	64399.5	6487	-27.3	130.9	-24.99	33.752
101584	101960	65294	216099	93620.7	151273	16.38	3219.7	11.9	33.7531
8489.25	110125	5052	120392	108501	72718	5.46	3249.4	22.61	33.7554
65063.2	87922.7	48497	114244	89514.5	83641	-26.39	4502.3	23.8	33.7554
66874.5	86416.3	50716	95073	84239.7	73964	-8.19	2659.8	27.37	33.7565
9102.75	109180	5464	132926	118626	73436	-0.91	3587.1	9.52	33.7632
12033.8	66473.7	11864	12402.5	67296.8	12078	12.74	212.3	3.57	33.7677
7299.75	83286.3	5744	7033.4	85217.4	5409	-6.37	9.9	19.04	33.7677
89472.8	101483	57780	230959	144536	104722	-5.46	5071	-4.76	33.7677
12081.8	65785.1	12036	6366.8	63480.1	6573	3.64	2.2	-46.41	33.7677
83306.2	82498.1	66178	52886.9	76871.8	45088	0	6.6	4.76	33.77
56641.5	82827	44817	68609.2	88785.7	50643	26.39	138.6	-2.38	33.7711
11681.2	97782.9	7829	200546	126427	103957	-30.03	5617.7	-36.89	33.7722
38859.8	95489.8	26670	81876.3	99134.4	54127	44.59	909.7	7.14	33.7722
15529.5	74789.9	13608	9645.9	73892.9	8555	28.21	6.6	2.38	33.7722
53418	77951.5	44910	53681.1	75531.8	46577	-1.82	283.8	11.9	33.7733
6438.75	68291	6179	7779.2	79596.8	6405	1.82	196.9	-17.85	33.7745
54444	184825	19305	262143	80033.8	214657	1.82	16716.7	19.04	33.7756
5826	64901	5883	18912.3	67914.3	18250	16.38	562.1	-26.18	33.7756
68662.5	86140	52239	90464	84519.9	70145	24.57	1144	49.98	33.7778
69597	175921	25927	262143	76156.7	225585	33.67	22786.5	-57.12	33.779
11915.2	67404.2	11585	11624.8	80849.3	9423	68.25	343.2	-14.28	33.7812
161510	121658	87004	189512	94962	130788	30.03	2901.8	20.23	33.7812
30873.8	70514.5	28694	32367.5	67892.6	31244	18.2	479.6	-8.33	33.7835
21906.8	97406.9	14739	242197	135618	117039	16.38	6613.2	21.42	33.7846
4859.25	63023.1	5053	9999	62737.6	10445	14.56	27.5	36.89	33.7846
7133.25	66262.9	7055	19971.6	68347.7	19150	15.47	320.1	-11.9	33.7868
66974.2	90292.8	48611	145058	88369.5	107577	3.64	62.7	-17.85	33.7868
24933	85729.8	19060	36011.8	86253.5	27362	-28.21	78.1	21.42	33.7879
70329.8	79871.3	57707	108309	77556	91523	-40.95	2768.7	32.13	33.7924
79565.2	93885.3	55540	134016	100139	87707	20.02	1514.7	-10.71	33.7924
35881.5	74994.6	31356	46982.1	72091.3	42710	21.84	74.8	7.14	33.7936
37237.5	88005.7	27730	81433	91584.2	58272	34.58	841.5	41.65	33.7947
157442	158233	65208	262143	143629	119612	-10.01	4150.3	83.3	33.8014
10162.5	66335.6	10040	5435.1	67257.3	5296	49.14	3.3	-36.89	33.8059
220024	132253	109030	262143	68367	251288	9.1	21382.9	-24.99	33.8059
222971	168969	86481	235340	169186	91161	11.83	2993.1	-9.52	33.8093
227801	146339	102018	262143	68367	251288	51.87	29883.7	2.38	33.8115
18756	66288.8	18543	13112	65020.3	13216	38.22	96.8	-24.99	33.8115
262143	151165	113649	262143	68367	251288	50.96	67285.9	122.57	33.8115
262143	118870	144526	262143	68367	251288	143.78	249537	387.94	33.8127
54309	98244.3	36228	95508.6	96493.6	64867	47.32	1170.4	10.71	33.8127
39627.8	97666.3	26591	53355.5	110299	31702	-9.1	1273.8	-16.66	33.8138
10830	65748.5	10795	5473.6	69424.8	5167	-37.31	11	38.08	33.8172
87550.5	160648	35716	262143	68366.2	251291	36.4	24647.7	23.8	33.8183
52761	83196.9	41561	79786.3	78156.1	66903	-13.65	2091.1	72.59	33.8194
60604.5	79676.2	49849	64693.2	76830.4	55183	-7.28	775.5	73.78	33.8194
6680.25	70498.7	6210	63559.1	76848.3	54203	-1.82	1999.8	-13.09	33.8205
88635	91676.1	63362	145436	84768.9	112439	10.01	3022.8	59.5	33.8205
16646.2	125755	8675	167045	115674	94641	-6.37	4728.9	17.85	33.8239
31074	75461	26987	35066.9	72721.5	31602	27.3	20.9	-49.98	33.8239
92551.5	100014	60646	127934	103500	81008	1.82	2908.4	-66.64	33.8295
5298.75	66767.7	5201	4878.5	72498.3	4410	19.11	6.6	-7.14	33.8318
9221.25	110097	5489	104377	138126	49523	-4.55	2433.2	54.74	33.834
12460.5	89198.4	9155	54963.7	109337	32945	-44.59	1222.1	-55.93	33.8363
47003.2	76351.6	40345	86637.1	76430.2	74288	12.74	1584	77.35	33.8374
6048	67431.4	5878	3008.5	67453	2923	5.46	-18.7	42.84	33.8385
14433	108547	8714	206911	174830	77562	8.19	5266.8	1.19	33.8396
83739.8	87665.8	62601	160723	84977.7	123952	14.56	3975.4	72.59	33.8419
121518	139442	57112	262143	147713	116305	34.58	10407.1	-46.41	33.8441
12855	154808	5442	199682	147435	88760	-2.73	5362.5	17.85	33.8441
5512.5	64650.5	5588	4112.9	65951.3	4087	-20.02	20.9	0	33.8441
12444.8	64934.6	12560	10277.3	65417	10296	8.19	253	-11.9	33.8497
87366	91102.6	62848	86964.9	100539	56688	-26.39	1045	3.57	33.8509
7772.25	81825.2	6225	108733	87295.3	81630	31.85	2599.3	10.71	33.852
15405.8	88215.9	11445	198534	121611	106989	3.64	5373.5	2.38	33.8554
62598	142599	28769	262143	82593.2	208005	-22.75	16732.1	17.85	33.8587
83108.2	89487.8	60864	82183.2	83079.5	64829	43.68	644.6	-15.47	33.8598
31675.5	81413.7	25498	50326.1	81549.1	40444	-27.3	579.7	45.22	33.8621
100110	87976	74575	177651	90123.7	129184	17.29	3175.7	29.75	33.8643
9996.75	94606.1	6925	122428	125582	63890	-15.47	3720.2	-7.14	33.8666
82873.5	107090	50716	176711	105087	110203	-4.55	1292.5	78.54	33.8677
85469.2	104005	53856	262143	101694	168936	-14.56	2514.6	90.44	33.8677
50617.5	79602.3	41673	57109.8	78115.5	47913	-7.28	40.7	20.23	33.8688
13586.2	67489.5	13193	17333.8	66568.3	17065	-31.85	3.3	-9.52	33.8688
9187.5	65015.9	9261	8732.9	63162.9	9061	-26.39	159.5	7.14	33.8711
14173.5	78240.8	11872	9669	78609.1	8061	40.95	195.8	27.37	33.8722
8226	74812.5	7206	48233.9	85616.8	36921	0.91	1287	-45.22	33.8733
86898	99551.6	57206	143465	100476	93576	-22.75	206.8	-3.57	33.8756
121972	108441	73714	262143	115276	149032	-24.57	3859.9	90.44	33.8756
50517.8	79474.1	41658	69424.3	76157.3	59742	-4.55	105.6	-13.09	33.8767
13287	66063	13181	16495.6	66530.6	16249	-15.47	375.1	-3.57	33.8778
48108	115946	27192	105286	176752	39038	-39.13	2545.4	9.52	33.8801
45813.8	88864.1	33787	81488	86763.8	61551	21.84	1328.8	39.27	33.8801
6114	64689.6	6194	4873	64269.9	4969	-20.93	-24.2	14.28	33.8834
7731.75	64294.9	7881	9089.3	64916.8	9176	-14.56	198	10.71	33.8846
52749	80985.8	42686	107907	81019.3	87285	-26.39	1944.8	16.66	33.8891
82488.8	95347	56698	245730	97339.7	165443	-15.47	3308.8	102.34	33.8891
98762.2	153722	42105	262143	90284.1	190286	-13.65	18460.2	19.04	33.8913
139357	127398	71688	262143	107758	159429	-15.47	15231.7	2.38	33.8924
5866.5	66922	5745	3533.2	68425.5	3384	8.19	-4.4	26.18	33.898
111384	105339	69297	262143	80731	212803	-10.92	4899.4	103.53	33.8992
43622.2	104638	27321	80617.9	104650	50486	-22.75	1585.1	-8.33	33.9003
81951.8	93858.8	57222	88667.7	90685.2	64078	14.56	-22	-11.9	33.9014
23367.8	70239.4	21803	28344.8	69997.9	26538	-10.92	457.6	39.27	33.9037
22212.8	80174.9	18157	141343	88522.5	104641	16.38	4438.5	-3.57	33.9037
44444.2	93313.8	31214	65484.1	80084.5	53588	-10.92	1040.6	0	33.9048
11109.8	119047	6116	152703	132860	75324	-24.57	4183.3	11.9	33.9059
103109	114427	59054	262143	98988.2	173554	6.37	11319	-17.85	33.9081
40692	71236	37436	33481.8	74500.5	29453	6.37	773.3	-17.85	33.9183
6262.5	80348.3	5108	74496.4	87124.5	56037	-20.93	2201.1	-34.51	33.9183
17043	70812.8	15773	8089.4	74011.9	7163	47.32	33	-21.42	33.9194
67003.5	113952	38535	262143	143929	119363	-44.59	7362.3	-41.65	33.9205
45361.5	90408.5	32882	117329	90349.6	85106	-2.73	1093.4	33.32	33.9228
4987.5	63271.5	5166	6849.7	64525.2	6957	-29.12	14.3	2.38	33.9239
25440.8	120530	13833	262143	118477	145005	20.02	9089.3	-5.95	33.925
71422.5	97026.4	48242	62554.8	91537.4	44786	-49.14	75.9	-45.22	33.925
57210	80753.7	46429	62791.3	83745.6	49138	3.64	640.2	46.41	33.9284
228381	154274	97017	262143	68366.7	251289	25.48	31440.2	4.76	33.9295
262143	153081	112227	262143	68366.4	251290	50.96	39634.1	101.15	33.9317
218506	148920	96159	262143	68366.7	251289	-20.93	30126.8	15.47	33.934
11190	73511.2	9976	44124.3	73418.4	39387	-25.48	1259.5	-11.9	33.934
139997	149061	61551	262143	79387.6	216404	-27.3	18549.3	45.22	33.9362
14340	154038	6101	164744	159777	67573	-15.47	5121.6	1.19	33.9374
46594.5	90762.6	33644	52196.1	93723.6	36498	39.13	44	-58.31	33.9374
22429.5	93674.5	15692	106516	91416.5	76361	-19.11	3406.7	76.16	33.9374
67048.5	112605	39022	154264	112020	90250	-7.28	1624.7	153.51	33.9385
7669.5	64086.2	7843	9068.4	64690	9187	19.11	27.5	41.65	33.9418
14641.5	97842.9	9807	185880	153144	79545	34.58	5438.4	42.84	33.9418
47816.2	85419.1	36686	87946.1	79857.5	72174	38.22	-30.8	14.28	33.9463
8088.75	68604.2	7727	6142.4	70672.1	5696	17.29	-5.5	10.71	33.9475
87894.8	92599.9	62206	211145	128190	107946	-21.84	4276.8	-13.09	33.9475
7611.75	96675.1	5160	111505	113935	64138	18.2	2970	-1.19	33.952
99140.2	99046.5	65598	235518	92792.3	166338	39.13	2484.9	114.24	33.952
9478.5	92013.5	6751	126944	102898	80851	-39.13	3518.9	5.95	33.9553
58468.5	85302.6	44920	122510	84543.4	94967	-22.75	1111	72.59	33.9587
69633	92715.7	49220	142188	90297.6	103197	-3.64	3753.2	-69.02	33.9587
134057	152403	57647	262143	77574.5	221462	17.29	11576.4	-9.52	33.9598
43253.2	86620.2	32725	46988.7	80645.6	38185	-11.83	715	-9.52	33.9621
14652.8	94043.9	10211	60329.5	117378	33684	25.48	1772.1	24.99	33.9621
12792	95569.6	8772	221471	142321	101983	20.93	6253.5	-7.14	33.9632
14186.2	103038	9023	127690	180161	46449	6.37	3154.8	27.37	33.9643
7528.5	67950.4	7261	5984	65470.4	5990	4.55	89.1	-4.76	33.9654
6996.75	73015.8	6280	5947.7	71810.7	5428	10.92	2.2	4.76	33.9677
51258	88183	38094	111333	122875	59380	-20.02	2303.4	15.47	33.9677
192568	154822	81514	262143	113736	151050	74.62	19683.4	41.65	33.9688
59654.2	112757	34672	262143	100897	170270	19.11	10981.3	47.6	33.9722
72684.8	87560.5	54402	160870	91586.8	115112	-0.91	536.8	14.28	33.9744
16811.2	78137.7	14100	31911	108302	19310	10.01	867.9	26.18	33.9767
156443	141525	72444	262143	68367.3	251287	47.32	49165.6	2.38	33.9767
204652	149129	89936	262143	68367.3	251287	1.82	46426.6	119	33.9812
135355	143257	61921	262143	68367.3	251287	-4.55	33926.2	17.85	33.9812
262143	124460	138035	262143	68367.3	251287	49.14	77699.6	120.19	33.9823
61973.2	81853.3	49619	96426	81002	78015	-3.64	893.2	71.4	33.9823
43431.8	101695	27989	43556.7	109022	26183	-5.46	764.5	66.64	33.9834
127750	158930	52679	262143	143944	119351	-21.84	10378.5	47.6	33.9834
29844	113108	17292	262143	108290	158646	-1.82	8479.9	14.28	33.9834
262143	120336	142765	262143	68367	251288	44.59	262143	370.09	33.9834
5783.25	64348.2	5890	5844.3	63402.1	6041	-31.85	79.2	1.19	33.9845
11946.8	65158.3	12016	13439.8	66469.8	13251	17.29	90.2	24.99	33.9845
5423.25	65563.2	5421	5216.2	74802.8	4570	1.82	-13.2	-24.99	33.9857
198305	200700	64754	262143	68366.4	251290	-10.01	32696.4	4.76	33.9879
71246.2	168990	27630	262143	68366.2	251291	-14.56	27066.6	17.85	33.989
50423.2	75832.2	43577	65176.1	72772.5	58695	-3.64	1214.4	44.03	33.9902
251092	262143	57143	262143	68366.2	251291	-17.29	71505.5	128.52	33.9902
5796.75	63294.9	6002	5714.5	62794.3	5964	7.28	7.7	22.61	33.9969
10363.5	67587.1	10049	26953.3	68756	25691	28.21	808.5	-16.66	34.0036
7414.5	65895.9	7374	7441.5	64679.9	7540	-3.64	35.2	23.8	34.0048
71734.5	85882.2	54740	119329	82997.5	94224	17.29	423.5	24.99	34.0059
54898.5	79334.7	45350	69186.7	77717.9	58342	44.59	189.2	-9.52	34.0059
8933.25	73873.8	7925	10993.4	75774.5	9508	7.28	108.9	-2.38	34.0126
6381	64784.7	6455	8599.8	65005.4	8670	16.38	30.8	15.47	34.0137
26307.8	75955.1	22699	27320.7	74368.2	24076	1.82	482.9	-35.7	34.016
16242.8	66492.9	16009	19186.2	67380.5	18661	-5.46	0	14.28	34.0216
8573.25	67247.9	8355	16809.1	68695.5	16036	-20.93	29.7	-7.14	34.0239
80414.2	90248	58395	135352	84297	105228	31.85	2742.3	45.22	34.025
10814.2	75428.1	9396	48211.9	72435	43620	9.1	1207.8	9.52	34.0261
46782	82835.4	37012	61459.2	77726.6	51820	15.47	962.5	-19.04	34.0272
6215.25	64912	6275	4268	63758.3	4387	-20.93	59.4	-22.61	34.0295
39488.2	76808.3	33693	88409.2	77514.6	74747	-32.76	59.4	52.36	34.0317
94203	99455.3	62075	83278.8	94680.4	57644	-19.11	85.8	5.95	34.0362
14011.5	72088.1	12738	22599.5	73266.4	20215	12.74	349.8	2.38	34.0373
12021	72468.8	10871	6850.8	71401.7	6288	-23.66	-26.4	-2.38	34.0441
14539.5	87506.7	10889	211146	117840	117428	-0.91	5721.1	33.32	34.0475
56377.5	80959.7	45637	76307	75832.6	65946	-10.92	1119.8	-16.66	34.0508
26174.2	84822	20223	150867	134420	73555	1.82	4222.9	-73.78	34.0519
34260.8	73927.1	30372	65122.2	73129.7	58360	-20.02	1441	-3.57	34.0519
10947.8	94891.1	7561	138235	102944	88003	13.65	3968.8	-17.85	34.0531
65618.2	89045.4	48294	27594.6	83523	21652	-12.74	35.2	-24.99	34.0553
89011.5	92907.2	62788	190593	86605.5	144225	9.1	1070.3	84.49	34.0576
7393.5	86109.9	5627	82830	88434	61383	-36.4	2263.8	15.47	34.0587
46077	92388	32685	71118.3	98585.1	47277	-2.73	72.6	9.52	34.0609
46501.5	81351.9	37461	71045.7	77346.9	60197	48.23	778.8	-32.13	34.0632
61971	84628.7	47990	121586	81251.8	98069	12.74	658.9	94.01	34.0654
22707	98564.4	15098	148535	101693	95723	6.37	3841.2	11.9	34.0654
28731	74870.4	25149	33643.5	71403.2	30879	-9.1	541.2	-29.75	34.0665
22837.5	129830	11528	262143	109208	157313	-10.92	12112.1	64.26	34.071
11657.2	90069.5	8482	152782	113775	88005	8.19	4538.6	19.04	34.0722
45597.8	76082.5	39277	40389.8	75361.2	35124	-4.55	1406.9	-3.57	34.0733
6549	66131.8	6490	16945.5	66631.1	16667	30.94	-11	40.46	34.0755
60872.2	102728	38834	262143	190468	90198	16.38	7476.7	8.33	34.0767
19065.8	73138.2	17084	109395	96475.8	74312	-3.64	4573.8	45.22	34.0789
13045.5	95493.1	8953	13597.1	105157	8474	-32.76	631.4	52.36	34.08
68949	95111.3	47509	76452.2	96447.9	51949	7.28	166.1	1.19	34.0812
14151	131397	7058	212878	191185	72972	-5.46	6000.5	-2.38	34.0823
51378.8	76561.1	43980	60677.1	74996.4	53023	-50.05	1074.7	16.66	34.0845
82622.2	146852	36872	262143	68366.7	251289	27.3	20620.6	-19.04	34.0845
144898	142826	66487	221686	158181	91847	4.55	5043.5	-14.28	34.0856
58756.5	74693.3	51553	43696.4	72562.7	39465	8.19	748	29.75	34.0868
57515.2	89521.9	42105	104164	89923.3	75915	11.83	1939.3	28.56	34.0868
79215.8	133815	38796	262143	73588.7	233457	17.29	22333.3	44.03	34.0879
89631.8	191676	30646	262143	68367	251288	3.64	35534.4	19.04	34.0879
227614	156421	95364	262143	68367.5	251286	39.13	32079.3	-3.57	34.0913
127726	193277	43309	262143	68367.5	251286	19.11	53966	97.58	34.0913
152929	118388	84657	262143	107925	159183	-1.82	12345.3	16.66	34.0924
57215.2	89010.6	42126	94002.7	85588.3	71979	-13.65	1673.1	44.03	34.0924
101675	153644	43369	262143	68367.5	251286	45.5	28897	44.03	34.0924
52500	78921	43596	66408.1	76056.8	57222	11.83	786.5	40.46	34.0935
262143	262143	60057	262143	68367.3	251287	4.55	128474	115.43	34.0946
56481	77670.4	47657	74969.4	76670.4	64082	43.68	470.8	66.64	34.0946
61998	81734.4	49711	85182.9	77331.3	72190	-8.19	1571.9	-38.08	34.0958
8882.25	70251.9	8286	4846.6	71699.1	4430	-13.65	1.1	32.13	34.098
8070	63399.1	8342	9577.7	65499.8	9583	-8.19	9.9	47.6	34.1002
44220.8	77633.3	37330	100857	76303.1	86625	29.12	31.9	36.89	34.1002
22089	115101	12577	253547	150772	110209	14.56	7199.5	17.85	34.107
6277.5	67321.6	6111	2635.6	69507.7	2485	3.64	12.1	5.95	34.1081
9720.75	71403.2	8922	6290.9	69035.6	5972	-2.73	30.8	34.51	34.1092
5361.75	64915.5	5413	7560.3	65296.8	7588	10.01	99	16.66	34.1092
260441	192200	88805	262143	120124	143017	21.84	13968.9	29.75	34.1104
47418	78657.1	39508	84661.5	77668.1	71437	-24.57	1069.2	86.87	34.1126
9301.5	75415.5	8083	6250.2	77947.3	5255	-3.64	11	36.89	34.1137
12466.5	68655.9	11900	10799.8	67477.9	10489	-8.19	-4.4	9.52	34.1182
36052.5	78029.6	30280	64259.8	78840.2	53416	-13.65	786.5	80.92	34.1238
7069.5	66007.5	7019	5625.4	65529	5626	-9.1	211.2	-22.61	34.1261
123845	100484	80772	262143	126138	136199	10.01	6466.9	-14.28	34.1272
16767	69227.1	15873	28198.5	69547.5	26572	-25.48	1558.7	8.33	34.1283
40771.5	77433.6	34507	46176.9	75571.2	40045	-27.3	400.4	72.59	34.1295
18526.5	98896.5	12277	227802	109090	136852	-16.38	6696.8	-14.28	34.1328
29441.2	100897	19123	16771.7	89580.3	12270	-32.76	81.4	29.75	34.1351
56231.2	77173.1	47752	55097.9	75451.8	47857	-46.41	233.2	-4.76	34.1362
65475	87151.1	49236	62417.3	77571.5	52733	-18.2	16.5	23.8	34.1396
44993.2	91352.6	32278	99918.5	97280.8	67313	8.19	1838.1	103.53	34.1418
17279.2	66413.3	17051	8604.2	67807.2	8316	-0.91	22	-30.94	34.1418
30754.5	69524.9	28990	32589.7	69267.7	30834	-44.59	193.6	14.28	34.1441
40561.5	105427	25214	93348.2	119264	51295	-21.84	2415.6	35.7	34.1463
16948.5	85864	12936	145632	90551.8	105400	-36.4	4024.9	0	34.1463
8223.75	67775.6	7952	6216.1	69888.2	5829	24.57	-3.3	15.47	34.1497
8773.5	113745	5055	161517	130214	81291	-2.73	4535.3	-8.33	34.1553
8997.75	65345.4	9024	9911	65754.9	9878	-2.73	168.3	-15.47	34.1564
38483.2	103963	24259	262143	83152.5	206606	0.91	10673.3	51.17	34.1564
16053	67309.6	15630	11661.1	67090	11391	-10.01	18.7	-3.57	34.1575
9010.5	77883.4	7582	5028.1	86330	3817	-15.47	-7.7	-40.46	34.1575
63175.5	94176.2	43963	169152	94500.6	117307	-0.91	1580.7	36.89	34.1587
20781	71386.1	19078	26999.5	71698.2	24679	0.91	762.3	24.99	34.1609
5695.5	64200.3	5814	6270	64486.9	6372	29.12	-11	-13.09	34.1654
5766	66893.4	5649	4764.1	69645.3	4483	-2.73	-20.9	-8.33	34.1699
92370	98178	61659	172726	92932.2	121807	1.82	3217.5	86.87	34.1721
13905	94227.9	9671	164963	111885	96626	-0.91	4679.4	51.17	34.1721
24631.5	174570	9247	262143	140346	122410	-25.48	7397.5	11.9	34.1721
12783	127822	6554	203044	172762	77023	-11.83	5633.1	19.04	34.1721
8730	72002.2	7946	5409.8	72665.9	4879	-4.55	-58.3	-1.19	34.1733
21631.5	101087	14024	123759	165534	48997	8.19	3723.5	-16.66	34.1744
20812.5	77657	17564	54447.8	103345	34528	44.59	2006.4	-9.52	34.18
51614.2	80776.4	41876	80670.7	78136	67662	-12.74	243.1	80.92	34.1811
63103.5	82017.2	50423	117913	79800.6	96836	12.74	2429.9	35.7	34.1834
102764	93770.8	71821	165979	101474	107196	9.1	5989.5	-11.9	34.1845
72768.8	93555.1	50975	169091	84564.8	131042	-14.56	1767.7	21.42	34.1845
10478.2	94953.3	7232	163622	114218	93883	14.56	5087.5	10.71	34.1856
12820.5	92198.4	9113	117916	105345	73356	-20.93	3061.3	9.52	34.1879
111796	109473	66927	262143	68367.5	251286	60.97	17761.7	11.9	34.1912
52871.2	109353	31686	105961	125504	55331	31.85	2459.6	15.47	34.1912
7966.5	64567.5	8086	6814.5	69132.4	6460	8.19	-34.1	16.66	34.1969
140035	117985	77784	262143	68366.7	251289	2.73	19614.1	-10.71	34.198
9494.25	65696.9	9471	8696.6	66072.4	8626	-6.37	38.5	36.89	34.1991
58243.5	108841	35070	262143	113520	151337	9.1	9995.7	39.27	34.1991
82836	112215	48378	262143	87695.9	195902	-2.73	11536.8	16.66	34.2002
6374.25	66109	6319	3254.9	64896	3287	7.28	3.3	9.52	34.2002
104582	146119	46906	262143	68366.7	251289	15.47	24989.8	-1.19	34.2036
7837.5	67080.9	7657	15650.8	65430.6	15676	19.11	25.3	30.94	34.2047
138062	120442	75123	262143	68366.4	251290	33.67	10665.6	562.87	34.2047
75867	106634	46627	59028.2	110623	34970	12.74	74.8	-3.57	34.2103
262143	199283	86208	262143	68366.4	251290	-22.75	27993.9	98.77	34.2137
71359.5	104442	44777	262143	98354.7	174672	25.48	4340.6	-8.33	34.2137
11566.5	66283.9	11436	21007.8	68941.8	19970	23.66	138.6	13.09	34.2148
262143	105815	162357	262143	68366.4	251290	37.31	186982	136.85	34.2148
77385	93566.7	54202	169623	85867.7	129460	-9.1	2366.1	16.66	34.2148
59232	90709.6	42794	259308	119115	142669	3.64	5353.7	89.25	34.2148
262143	197107	87160	262143	68366.4	251290	20.02	30732.9	47.6	34.2171
5175.75	62295.3	5445	4457.2	63820.6	4577	-12.74	117.7	16.66	34.2182
7045.5	64804.8	7125	8872.6	64123.8	9068	-13.65	266.2	23.8	34.2182
40808.2	74460.8	35917	55126.5	75011.3	48163	0	957	-19.04	34.2227
46198.5	75885.1	39898	48297.7	90694.5	34900	-2.73	302.5	-14.28	34.2249
5198.25	63964	5326	2778.6	62213.3	2927	22.75	26.4	3.57	34.2294
6252.75	81000.2	5059	64101.4	97311.8	43170	5.46	1617	49.98	34.2317
68301.8	95000.3	47118	62092.8	91342.6	44550	-20.02	257.4	22.61	34.2328
15638.2	91571.5	11192	162882	106692	100051	-10.92	3979.8	-20.23	34.2373
52626.8	86359.7	39937	100630	83478.7	79001	22.75	113.3	15.47	34.2373
9111	78981.3	7560	103211	79066.1	85549	-12.74	3105.3	-5.95	34.2395
67819.5	85253.8	52134	100103	82639.9	79385	-17.29	2213.2	34.51	34.2485
58468.5	81337.1	47110	90142.8	76440.1	77284	17.29	1997.6	91.63	34.2519
5604.75	64429.6	5701	2882	66225.4	2852	-10.92	30.8	8.33	34.2519
57378.8	94650.6	39729	81552.9	86008.4	62141	-1.82	179.3	95.2	34.2564
5704.5	66051.3	5660	3236.2	68239.3	3108	-12.74	-12.1	-2.38	34.2575
52989.8	79715.7	43564	75339	79890.9	61802	-16.38	607.2	-20.23	34.2631
14508	78422.7	12124	24974.4	79076.4	20698	-24.57	1002.1	4.76	34.2654
65885.2	92995.1	46431	96901.2	86025.9	73821	23.66	481.8	20.23	34.2665
64621.5	86639.7	48881	94296.4	83916.9	73642	-13.65	2163.7	39.27	34.2777
6304.5	69196.4	5971	4284.5	74578.8	3765	-20.93	6.6	-38.08	34.2777
8067.75	101347	5217	108903	113262	63014	-40.04	3032.7	-10.71	34.28
7836.75	65093.7	7890	10689.8	65308.7	10727	-8.19	423.5	20.23	34.2834
130000	115747	73606	262143	86093.6	199548	-10.92	3604.7	198.73	34.2834
48922.5	85393.5	37546	130713	83912.8	102087	-27.3	552.2	59.5	34.2845
111371	117586	62072	262143	103338	166249	12.74	11863.5	42.84	34.2856
6874.5	71797.2	6275	62162.1	73848.6	55165	-5.46	1931.6	-42.84	34.2867
6487.5	63915.3	6652	6396.5	66455.5	6308	-0.91	291.5	22.61	34.2901
5983.5	66723.6	5877	3340.7	67014.4	3267	1.82	6.6	-1.19	34.2901
10243.5	64475.4	10412	12613.7	63490.9	13020	12.74	31.9	-14.28	34.2901
6385.5	68345.6	6123	3928.1	70664.8	3643	-2.73	24.2	-1.19	34.2935
104362	118588	57674	262143	103339	166247	2.73	12205.6	-1.19	34.2935
262143	117729	145927	262143	68367.5	251286	4.55	83292	116.62	34.2968
5326.5	63746.8	5476	5845.4	65901.3	5813	1.82	14.3	-21.42	34.2991
9295.5	64192.8	9490	7943.1	66018.9	7885	4.55	-12.1	8.33	34.3002
56103.8	79631.3	46173	87164	77082.9	74107	-13.65	806.3	77.35	34.3058
59208	82144.4	47237	102491	84994.7	79027	5.46	1219.9	101.15	34.3081
12208.5	66041.8	12115	14897.3	64780.7	15071	-10.01	529.1	-15.47	34.3148
5407.5	63761.4	5558	13557.5	65771.3	13509	34.58	788.7	-4.76	34.3148
17490.8	69864.9	16407	24295.7	69578.9	22884	16.38	514.8	-7.14	34.3193
59958	79772	49258	78664.3	74894.2	68835	14.56	1369.5	-4.76	34.3193
87803.2	90495.9	63586	138664	84905	107031	38.22	-7.7	35.7	34.3204
53362.5	83528.3	41868	79674.1	86522.1	60349	45.5	148.5	8.33	34.3216
85498.5	96085.6	58315	233698	95150.7	160962	1.82	2983.2	30.94	34.3249
13953	101591	9001	206901	128803	105273	11.83	5574.8	-14.28	34.3249
93044.2	97834.8	62327	140060	97474.2	94168	-6.37	85.8	-3.57	34.3283
11288.2	68290.1	10833	11132	65671.7	11109	16.38	415.8	-32.13	34.3305
41657.2	77783.6	35098	64773.5	76306.3	55631	-7.28	1403.6	16.66	34.3328
68781.8	104618	43087	98165.1	115351	55772	-16.38	1466.3	29.75	34.335
25757.2	76136.7	22171	25360.5	76236.2	21801	-22.75	814	57.12	34.3395
81018	116334	45641	262143	75018.7	229007	5.46	16122.7	-21.42	34.3395
7107.75	63627	7321	5208.5	63874.3	5344	-5.46	339.9	14.28	34.3407
14054.2	87569.8	10518	246616	125690	128588	23.66	7224.8	3.57	34.3418
49179	92654.7	34785	104081	83506.3	81683	-10.01	774.4	-19.04	34.3418
10550.2	69454.7	9955	14779.6	79608.4	12167	-17.29	349.8	-9.52	34.344
92179.5	110906	54470	186256	114089	106991	-28.21	200.2	64.26	34.344
111257	108659	67103	239796	155093	101328	4.55	5703.5	28.56	34.3463
5206.5	66943.9	5097	3841.2	64614.2	3896	39.13	-16.5	11.9	34.3474
26669.2	74184.9	23560	48359.3	75660.7	41888	26.39	1730.3	-49.98	34.3485
8265.75	84076.4	6443	83989.4	99613.2	55257	7.28	2411.2	19.04	34.3508
13238.2	71766.2	12089	7653.8	70193	7146	-6.37	8.8	1.19	34.3519
69045	95199.6	47531	54181.6	93962.6	37790	-20.02	742.5	36.89	34.3519
84168.8	90533	60929	66341	89242.7	48718	-17.29	154	-2.38	34.3541
46226.2	71991.7	42081	51748.4	70770.3	47921	0	118.8	-24.99	34.3553
25510.5	69150.7	24177	21255.3	67099.6	20760	-3.64	607.2	24.99	34.3553
64950	80851	52647	101703	84743.8	78651	10.01	1030.7	105.91	34.3575
22222.5	105519	13802	262143	114751	149714	-16.38	7686.8	51.17	34.3586
6729	84724.6	5205	99555.5	89516.1	72886	-21.84	2773.1	36.89	34.3586
73824	101896	47481	144759	132314	71700	-16.38	3738.9	-14.28	34.3597
122614	119061	67492	220868	115201	125648	-54.6	1756.7	102.34	34.3597
132890	119441	72915	262143	79199.5	216918	8.19	12728.1	7.14	34.3654
53267.2	84266.8	41427	97918.7	80202	80013	-19.11	569.8	97.58	34.3676
18938.2	67921.9	18273	13065.8	70919.4	12074	22.75	402.6	-9.52	34.3699
92634	113701	53393	262143	131531	130614	17.29	8706.5	-8.33	34.3699
246292	181429	88966	262143	70335.2	244256	9.1	20641.5	84.49	34.3699
262143	132511	129648	262143	68367.8	251285	39.13	58273.6	72.59	34.3721
151470	138729	71555	262143	71082.6	241688	-23.66	19375.4	-9.52	34.3721
106516	105154	66385	262143	123361	139264	24.57	9006.8	-17.85	34.3732
16923	103535	10712	116096	122467	62127	-30.03	3902.8	36.89	34.3744
238236	175621	88902	262143	68367.3	251287	8.19	55572	-14.28	34.3744
262143	210635	81562	262143	68367.3	251287	40.04	31903.3	30.94	34.3766
262143	118264	145267	262143	68367.3	251287	56.42	246083	346.29	34.3766
22464.8	69494.9	21185	42763.6	69245.1	40473	1.82	361.9	13.09	34.3788
5973.75	69860	5604	69293.4	75128.4	60446	-14.56	1905.2	4.76	34.3788
27468	70257.7	25622	17601.1	71856.1	16053	-15.47	19.8	22.61	34.3788
79069.5	193419	26791	262143	68367	251288	53.69	28758.4	-10.71	34.3822
11004.8	88318.3	8166	150432	100444	98151	0	4186.6	20.23	34.3822
78681.8	92282.8	55877	114798	89963.9	83627	18.2	2437.6	27.37	34.3856
90625.5	105285	56411	232775	100462	151850	47.32	4787.2	34.51	34.3867
13105.5	69578.9	12344	5480.2	67573	5315	20.93	-1.1	14.28	34.3878
56046.8	83240.7	44126	52863.8	81194.4	42669	-0.91	1485	10.71	34.3878
9364.5	64744.4	9479	8134.5	65986.2	8079	-10.01	341	-5.95	34.389
6126	66901.1	6001	3720.2	65680.8	3712	-5.46	15.4	-5.95	34.3901
5998.5	72304.2	5437	82189.8	81660.2	65961	10.92	2212.1	7.14	34.3901
8925.75	69193	8454	5209.6	68833.9	4960	-26.39	125.4	-7.14	34.3912
5896.5	64577.7	5984	7136.8	64539.4	7247	-2.73	39.6	10.71	34.3935
6622.5	63554.3	6829	8125.7	64213.9	8293	-16.38	0	4.76	34.3946
23049.8	88271.4	17113	65147.5	82630.3	51670	23.66	486.2	59.5	34.3979
5690.25	64719.9	5762	5346	64155.9	5461	-9.1	82.5	-21.42	34.3991
91218.8	87703.2	68163	69199.9	89523.6	50658	0	37.4	-39.27	34.4002
5499.75	64639.8	5576	11465.3	63338.9	11863	30.94	225.5	-10.71	34.4013
31443	72151.6	28560	45788.6	70981.2	42276	-1.82	669.9	8.33	34.4024
7364.25	64729.5	7456	18177.5	66929.6	17799	-1.82	327.8	11.9	34.4036
5885.25	63084	6114	2996.4	61674.6	3184	5.46	5.5	60.69	34.4036
8083.5	63505.2	8342	7636.2	64799.4	7723	-3.64	237.6	-21.42	34.4036
47922.8	78307.2	40107	85076.2	78258.9	71245	-15.47	267.3	89.25	34.4058
56219.2	89557.2	41140	106666	92206.6	75813	-13.65	1410.2	22.61	34.4092
6972.75	64726.1	7060	10287.2	64663.5	10426	3.64	48.4	10.71	34.4159
53952.8	76614.7	46151	67701.7	75691.8	58618	-16.38	23.1	-17.85	34.4227
37817.2	93953.2	26379	209734	163383	84128	15.47	5924.6	34.51	34.4227
10563.8	72836	9505	9207	81627.4	7392	5.46	-6.6	-36.89	34.4238
132334	101604	85357	63385.3	92461.5	44927	61.88	789.8	115.43	34.4249
5487	68325.3	5263	12436.6	72551.6	11234	-0.91	337.7	22.61	34.4283
14085.8	65646.7	14062	12336.5	65485.6	12346	7.28	257.4	20.23	34.4328
47870.2	84356.7	37190	72340.4	89745.6	52826	-34.58	455.4	46.41	34.4339
6167.25	70072.3	5768	5700.2	69204.9	5398	22.75	9.9	-15.47	34.4384
113665	116329	64035	262143	110985	154794	13.65	3960	184.45	34.4406
94976.2	98617.8	63116	83668.2	104635	52404	24.57	123.2	13.09	34.4429
55383	90137.8	40267	57345.2	94521.5	39760	30.94	-5.5	-3.57	34.4474
66967.5	88762.7	49444	80400.1	84522	62340	10.01	1813.9	38.08	34.4474
16795.5	121197	9082	241593	160751	98494	-26.39	6673.7	-7.14	34.4507
9496.5	110426	5636	190139	116155	107279	-8.19	5031.4	-5.95	34.4519
69789.8	95467.3	47909	100694	96321.5	68511	-10.92	2255	8.33	34.4575
9048	88954.4	6666	52853.9	110071	31469	30.94	1922.8	-21.42	34.4586
25424.2	119100	13990	216372	126489	112106	5.46	5913.6	-4.76	34.4653
9691.5	68730.9	9241	13362.8	67463.6	12981	-5.46	480.7	29.75	34.4653
27714.8	70342.5	25821	28589	69671.6	26892	3.64	925.1	-33.32	34.4676
11829	68939.6	11245	17950.9	70130	16775	-9.1	767.8	-11.9	34.4687
73149.8	82159.8	58349	89461.9	75423.6	77734	20.93	1778.7	44.03	34.4698
5650.5	66186.1	5595	8202.7	66350.6	8102	18.2	3.3	-9.52	34.4721
9606	66051.7	9531	5662.8	71000.1	5227	10.01	-19.8	-11.9	34.4721
49298.2	76333.4	42325	74151	73744.8	65897	1.82	7.7	-9.52	34.4732
11062.5	70428.6	10294	4920.3	71466.5	4512	17.29	8.8	19.04	34.4743
58533.8	94624.3	40540	98578.7	97257.9	66426	-11.83	1706.1	38.08	34.4743
37596.8	87172.9	28265	48089.8	91023.9	34624	-19.11	84.7	39.27	34.4743
92174.2	92895.7	65027	228183	90298.7	165608	19.11	4805.9	51.17	34.4755
26043.8	88725	19237	236157	102486	151013	10.01	6946.5	30.94	34.4755
56925	82689.9	45116	105255	80026.5	86196	23.66	2941.4	38.08	34.4766
58765.5	76239.8	50515	42156.4	74011.1	37329	14.56	-5.5	-14.28	34.4788
78634.5	93247	55266	194992	91057.8	140339	31.85	3106.4	84.49	34.4889
12144.8	80984.8	9828	17165.5	75673.2	14866	-30.94	51.7	11.9	34.4923
74268	89164.6	54587	179134	91258.1	128643	20.02	2173.6	66.64	34.4934
78795.8	87997.5	58683	62142.3	96394.2	42249	18.2	551.1	-1.19	34.4946
61095	79921.8	50098	84725.3	76724.6	72370	-48.23	5.5	-59.5	34.4979
5751.75	63405.7	5945	3923.7	64366.4	3995	-6.37	116.6	-33.32	34.4979
129904	98267.7	86635	251080	102789	160083	11.83	6124.8	-29.75	34.5047
27837	132784	13739	262143	110646	155268	27.3	11181.5	46.41	34.5069
8165.25	81859.8	6537	104371	96593.5	70813	4.55	2569.6	0	34.5125
8970	89694.5	6554	119991	104477	75268	-30.03	3193.3	8.33	34.5148
23352	100710	15196	70285.6	121297	37975	22.75	804.1	5.95	34.517
21056.2	69630.8	19818	20314.8	67033.4	19861	-22.75	308	36.89	34.517
262143	120865	142141	262143	68368.9	251281	29.12	144118	182.07	34.5193
262143	168148	102171	262143	68368.6	251282	39.13	43784.4	164.22	34.5204
58969.5	75535.5	51163	63510.7	74981.8	55510	29.12	986.7	-42.84	34.5238
46290	79263.8	38273	58994.1	74597.5	51828	32.76	85.8	24.99	34.5283
64106.2	78013.6	53853	98149.7	75979.4	84659	-6.37	245.3	42.84	34.5283
56800.5	81825.3	45493	90521.2	80947.5	73287	-9.1	2593.8	11.9	34.5316
76651.5	118511	42388	236992	172951	89803	1.82	5531.9	96.39	34.5339
27237	70612.1	25279	38614.4	69307.8	36513	-8.19	57.2	45.22	34.535
56724.8	76760.5	48430	61108.3	74541.1	53726	-16.38	1589.5	33.32	34.5361
6003.75	64470.2	6103	9453.4	67275.3	9209	26.39	68.2	17.85	34.5361
6695.25	65577.6	6691	7339.2	66961.1	7183	4.55	172.7	3.57	34.5372
16584.8	68939.4	15766	20130	69742	18916	-22.75	-5.5	32.13	34.5372
106930	107118	65421	226262	91360.3	162306	57.33	218.9	79.73	34.5384
262143	116671	147250	262143	68367.8	251285	101.92	182849	227.29	34.5384
40902.8	74554.4	35955	36701.5	73738.3	32619	-34.58	951.5	38.08	34.5384
7588.5	94403.9	5268	98265.2	106161	60662	0	2902.9	3.57	34.5384
76645.5	83303.6	60298	47230.7	94478.7	32762	-9.1	313.5	-14.28	34.5417
6512.25	62707.4	6806	2873.2	62828.8	2997	30.03	0	4.76	34.5417
8734.5	65494.8	8740	18537.2	68593.2	17711	4.55	0	28.56	34.5429
14382	68683.1	13723	22606.1	70440.9	21032	18.2	86.9	-22.61	34.544
11140.5	121038	6032	262143	118205	145339	-6.37	7783.6	17.85	34.544
6901.5	63560.5	7116	8616.3	65622.1	8605	15.47	16.5	9.52	34.544
85749.8	84234.4	66715	75152	74544.6	66070	15.47	-42.9	-3.57	34.5485
262143	117621	146061	262143	68367.5	251286	47.32	54424.7	41.65	34.5496
36715.5	71002	33889	48358.2	67713.7	46803	10.01	408.1	-13.09	34.5518
99500.2	168059	38801	262143	70265.6	244498	-34.58	30103.7	48.79	34.5518
6316.5	64100.1	6458	3408.9	66588.9	3355	18.2	-4.4	41.65	34.553
262143	123003	139670	262143	68367.5	251286	55.51	164363	186.83	34.553
130409	111570	76602	262143	100802	170431	-1.82	1800.7	165.41	34.5552
97632.8	94101.9	67995	190356	139870	89191	-35.49	3368.2	-10.71	34.5563
10337.2	66417.8	10200	16027	68506.8	15332	-10.92	41.8	15.47	34.5575
55470	85257.2	42639	89844.7	83355.5	70638	9.1	881.1	-41.65	34.5586
262143	181895	94449	262143	68368.1	251284	6.37	92820.2	116.62	34.5586
262143	107243	160195	262143	68368.4	251283	98.28	151724	260.61	34.5597
7944	67115.9	7757	18902.4	69810.5	17745	14.56	18.7	13.09	34.5631
242096	194926	81395	262143	68368.1	251284	47.32	29177.5	32.13	34.5642
10119.8	78868.8	8409	8859.4	82216	7062	-10.92	305.8	-36.89	34.5653
11287.5	77144.4	9589	26771.8	110049	15943	30.03	980.1	-47.6	34.5687
11201.2	67471.1	10880	14972.1	68016.9	14426	-16.38	108.9	13.09	34.5698
9681.75	101994	6221	125739	129023	63868	3.64	3192.2	-7.14	34.5698
8280.75	64170.2	8457	13798.4	66238.8	13652	-22.75	9.9	0	34.5743
74544.8	91455.4	53418	154688	111249	91125	-26.39	2977.7	92.82	34.5788
10434	88598.4	7718	66381.7	112573	38645	-10.01	2938.1	-47.6	34.5788
10161	67770.3	9826	13699.4	73152.8	12273	-10.92	354.2	-7.14	34.5867
63002.2	98711.8	41828	120958	99615.7	79577	40.95	1301.3	102.34	34.5878
7313.25	63912.7	7499	6609.9	62644.5	6915	1.82	33	-24.99	34.5878
71248.5	89278.2	52301	103390	88488.9	76572	-3.64	2501.4	51.17	34.5889
63977.2	85800.5	48867	86546.9	79725.9	71143	-3.64	20.9	-48.79	34.5912
15773.2	66009.9	15660	13993.1	66982.1	13691	-16.38	15.4	-17.85	34.5923
15645.8	67640.3	15159	17982.8	65382.6	18025	-20.93	3.3	-2.38	34.5945
58828.5	86620.3	44509	97398.4	80940.1	78862	10.92	221.1	-4.76	34.5945
17094.8	69645.8	16086	5247	71639	4800	-50.05	-23.1	-24.99	34.5945
40589.2	80204.3	33166	71256.9	79211.1	58955	25.48	933.9	7.14	34.5957
74346	83740.2	58184	178189	85325.9	136861	-10.01	174.9	22.61	34.5979
16332.8	69704.6	15356	10748.1	68460.2	10289	17.29	82.5	9.52	34.6013
9132.75	106956	5596	172583	151879	74470	-1.82	4568.3	-1.19	34.6013
16009.5	105883	9909	213938	129876	107954	12.74	6123.7	5.95	34.6013
74093.2	107365	45227	88488.4	106642	54380	-10.01	158.4	45.22	34.6024
6506.25	69854.8	6104	4901.6	69621	4614	24.57	11	24.99	34.6091
19167	72274.4	17380	6473.5	89579.2	4736	14.56	6.6	11.9	34.6103
30124.5	67107.6	29419	24479.4	68369.1	23465	15.47	-25.3	28.56	34.6114
40449	81369.8	32578	64445.7	78432.5	53849	-39.13	1400.3	-7.14	34.6114
58386.8	103664	36912	100342	98969.3	66445	10.01	3155.9	49.98	34.6136
71745.8	83283.4	56457	138888	79919.4	113892	-10.92	2041.6	80.92	34.6148
27387.8	81812.5	21939	20042	74182.3	17706	12.74	-5.5	10.71	34.6159
7770.75	90632.5	5619	101922	116441	57364	-4.55	2840.2	15.47	34.6159
5605.5	63229.3	5810	7515.2	63452.2	7762	-27.3	89.1	4.76	34.617
52401	77792.5	44145	59518.8	77260	50487	-11.83	985.6	4.76	34.6226
6458.25	75580	5600	105577	86945.1	79580	22.75	2735.7	-1.19	34.6237
78596.2	96289	53494	57717	96115.8	39354	20.93	29.7	44.03	34.6294
9491.25	66747.4	9319	12505.9	68162.6	12024	-8.19	308	-1.19	34.6339
185866	160607	75843	262143	68367	251288	29.12	20112.4	48.79	34.6361
30594.8	73799.5	27169	32448.9	73913.7	28771	18.2	797.5	30.94	34.6361
7549.5	94258.7	5249	101740	115701	57628	6.37	2943.6	-22.61	34.6372
98845.5	107782	60102	154818	119460	84934	-15.47	3206.5	-4.76	34.6372
43392	77239.8	36817	65693.1	77040.7	55883	-17.29	1089	45.22	34.6383
86349.8	97408	58096	191736	97516.4	128856	4.55	4071.1	51.17	34.6473
59290.5	74290	52304	65128.8	72118.8	59184	1.82	1878.8	32.13	34.6485
48456	84696.6	37494	55248.6	90066.7	40201	-31.85	1491.6	27.37	34.6507
6084.75	64588.6	6174	4104.1	63933	4207	-21.84	55	-14.28	34.6518
10860	65421.5	10879	11306.9	66769.6	11098	27.3	177.1	41.65	34.653
33626.2	76098.3	28959	72757.3	74714.8	63819	12.74	22	-41.65	34.653
7731.75	67113.6	7550	4667.3	65808.1	4648	-26.39	29.7	-38.08	34.6541
23505.8	83143	18528	67270.5	79364.9	55549	0.91	304.7	15.47	34.6552
52938.8	100138	34646	64190.5	111743	37647	7.28	59.4	24.99	34.6586
30197.2	83403.9	23728	67312.3	82136.4	53708	29.12	363	53.55	34.6597
8406	75013	7344	5973	78603.7	4980	3.64	-69.3	-40.46	34.6608
55403.2	88150.2	41190	78662.1	91189.2	56533	24.57	1738	54.74	34.6631
17239.5	66596.4	16965	15104.1	65251.3	15170	-17.29	261.8	-20.23	34.6664
91896	95832.5	62844	235152	95410.3	161523	-7.28	2399.1	86.87	34.6698
23119.5	66962.5	22627	17342.6	66963.1	16973	17.29	-22	10.71	34.6698
169432	162723	68238	262143	211296	81307	2.73	6704.5	44.03	34.6732
43218.8	81334.3	34824	55843.7	76918.3	47580	-9.1	1378.3	-19.04	34.6743
38603.2	78953.4	32043	70246	79554.2	57868	-31.85	82.5	8.33	34.6765
17831.2	76184.2	15339	29602.1	77908.6	24901	-6.37	591.8	72.59	34.6777
45178.5	74544.1	39719	112028	78026.4	94095	27.3	1612.6	65.45	34.6844
6783.75	77507	5736	76533.6	81507.2	61537	30.03	1918.4	2.38	34.6855
34145.2	76924.8	29090	37716.8	73206.2	33765	36.4	77	33.32	34.6867
5532.75	66592.2	5445	4027.1	70079.7	3766	29.12	-9.9	7.14	34.6889
142462	187462	49804	262143	68368.9	251281	25.48	17862.9	76.16	34.6923
36936.8	97392.4	24855	50400.9	83226	39688	16.38	174.9	22.61	34.6923
109467	96512	74333	262143	88246.8	194679	-16.38	3583.8	45.22	34.6968
75250.5	86126.7	57260	105349	80832.7	85413	4.55	56.1	66.64	34.7001
27123.8	112200	15843	234743	145114	106014	-6.37	5667.2	3.57	34.7013
22602	76589.7	19340	32891.1	81916.5	26314	-10.01	569.8	1.19	34.7013
10516.5	71465.1	9644	25265.9	69975.3	23663	20.02	366.3	1.19	34.7035
25044	129123	12711	153682	181672	55439	38.22	2627.9	-14.28	34.7035
69535.5	80431.3	56658	42337.9	77379	35858	-5.46	27.5	38.08	34.7069
35029.5	78375.4	29291	76422.5	75720	66144	28.21	233.2	9.52	34.708
23376	119303	12841	262143	118943	144437	10.01	9573.3	30.94	34.7114
246265	195364	82611	262143	68368.4	251283	-10.01	45907.4	30.94	34.7125
43575.8	85584.4	33368	67518	97651	45313	-8.19	539	14.28	34.7136
205763	168277	80135	262143	68368.4	251283	73.71	41814.3	73.78	34.7147
85837.5	91141.7	61722	120009	85377.7	92119	13.65	9.9	-1.19	34.7159
262143	150646	114041	262143	68368.1	251284	51.87	131963	109.48	34.7159
96411	105426	59932	106667	99481	70270	-16.38	530.2	60.69	34.717
29975.2	196191	10013	257362	211730	79660	10.01	7783.6	10.71	34.717
262143	167757	102409	262143	68367.8	251285	13.65	28901.4	-26.18	34.7181
33177.8	78510.1	27695	153083	74386.4	134869	30.94	-18.7	14.28	34.7204
115300	114615	65928	262143	98183.2	174977	50.05	12449.8	38.08	34.7248
34965	90400.3	25348	231934	126259	120388	-16.38	6278.8	5.95	34.726
12598.5	73241.9	11273	47434.2	116796	26616	12.74	1609.3	-15.47	34.7282
20882.2	69153.1	19790	30008	68620.8	28659	33.67	1713.8	7.14	34.7282
12634.5	68042.9	12169	3485.9	66314.1	3445	-9.1	-35.2	-9.52	34.7293
10989	69287.6	10394	7907.9	67842.9	7639	-5.46	501.6	1.19	34.7305
154244	132403	76347	262143	68367.5	251286	57.33	34901.9	71.4	34.7316
176254	158785	72746	238984	198505	78900	46.41	3735.6	74.97	34.7316
115677	101983	74336	183526	98593.1	121992	35.49	3967.7	28.56	34.7327
262143	127543	134698	262143	68367.3	251287	-0.91	242514	380.8	34.7327
262143	138966	123626	262143	68367.5	251286	10.92	69830.2	-3.57	34.7361
29103	72883.7	26169	38173.3	75167.5	33282	-7.28	350.9	-1.19	34.7383
44003.2	79325.4	36354	48133.8	75778.2	41628	-10.92	30.8	30.94	34.7383
68655.8	206680	21770	262143	68367	251288	18.2	24195.6	-27.37	34.7439
24021.8	158077	9959	262143	122709	140004	7.28	10672.2	7.14	34.7484
5385.75	65581.7	5382	7988.2	66520.3	7870	-2.73	71.5	-10.71	34.7484
96505.5	98469.3	64229	262143	159056	108011	-10.92	7110.4	69.02	34.7496
52925.2	155253	22341	262143	79511.5	216067	1.82	21642.5	-15.47	34.7507
54739.5	84284.7	42563	83745.2	79955.8	68642	17.29	2161.5	-5.95	34.7518
32246.2	71089.9	29727	28824.4	70893.8	26646	-24.57	387.2	1.19	34.7518
7271.25	64886.8	7344	4557.3	65268.2	4576	-12.74	-22	16.66	34.7518
12451.5	73741.3	11066	6818.9	80418.1	5557	27.3	-27.5	-11.9	34.7552
61943.2	85067.6	47721	75746	81212.1	61125	-18.2	930.6	10.71	34.763
56426.2	82924.9	44594	68072.4	80321.1	55542	0	528	-13.09	34.7653
44032.5	79848.2	36140	103802	135902	50056	7.28	2555.3	5.95	34.7653
25610.2	75210.3	22316	25182.3	68695.8	24024	46.41	1210	38.08	34.7664
69243	77629.5	58456	48152.5	73071.1	43187	0.91	19.8	-48.79	34.7664
6049.5	66153.9	5993	4534.2	67032.1	4433	-15.47	-8.8	36.89	34.7687
34305.8	79921.1	28131	47110.8	75773.2	40746	-30.94	1364	-15.47	34.7732
45966	81116.6	37137	61394.3	77851.8	51682	7.28	1601.6	-5.95	34.7765
7659.75	83248.7	6030	109185	89189	80229	-2.73	2932.6	-14.28	34.7765
65670.8	79873	53883	35585	76098	30646	27.3	-52.8	28.56	34.7788
88603.5	91633.4	63369	163409	89224	120026	14.56	3465	-29.75	34.7945
12527.2	73942.7	11103	30035.5	78982.7	24922	-11.83	1208.9	21.42	34.7956
65942.2	83391.4	51823	122233	86411.2	92704	-33.67	149.6	0	34.7967
7936.5	66486.8	7823	6733.1	67306.4	6556	5.46	171.6	-14.28	34.7967
11978.2	68214	11508	19224.7	68592.7	18368	-10.92	771.1	30.94	34.7967
63811.5	132993	31445	92964.3	165337	36849	-53.69	3278	-11.9	34.799
7795.5	65963.3	7745	11270.6	67461	10949	-18.2	19.8	-20.23	34.8001
6066.75	71547.7	5557	12908.5	69552.9	12163	7.28	118.8	-1.19	34.8035
89357.2	99580.3	58808	224086	123479	118933	-33.67	5243.7	21.42	34.8091
40452.8	84050.2	31542	58257.1	80929.7	47176	13.65	136.4	-24.99	34.8192
60690.8	91950.9	43256	124969	89995.6	91004	1.82	1355.2	67.83	34.8192
75484.5	91978.1	53784	229274	88051.4	170647	12.74	1444.3	83.3	34.8192
8248.5	65779.2	8218	12738	65438.4	12757	20.93	7.7	-33.32	34.8215
51601.5	81079.8	41709	66100.1	78347.9	55291	20.02	1587.3	33.32	34.8215
110737	112072	64755	262143	104604	164237	2.73	10122.2	51.17	34.8271
96646.5	113687	55713	152194	107616	92683	7.28	2280.3	38.08	34.8293
32232	82224.9	25690	54277.3	76882.4	46267	21.84	1452	32.13	34.8293
11406	67452.1	11082	4935.7	71690.2	4512	27.3	-28.6	1.19	34.8316
5462.25	64885.6	5517	7661.5	63325	7929	6.37	9.9	29.75	34.8316
10982.2	65022.4	11069	10231.1	63549	10551	3.64	34.1	-14.28	34.8327
47448	82370.1	37751	58369.3	75930.3	50379	9.1	169.4	122.57	34.8338
53022.8	98615.1	35237	117777	105013	73502	1.82	1805.1	2.38	34.8361
6078.75	65372	6094	2761	62351.8	2902	39.13	16.5	-36.89	34.8372
56310	82670.6	44639	78476.2	77709	66183	20.02	1526.8	5.95	34.8406
8137.5	83471.5	6389	87871.3	93525.4	61574	-8.19	2207.7	8.33	34.8406
68276.2	92721.5	48258	163177	89722.9	119189	25.48	1992.1	42.84	34.8417
88821	87114.2	66820	61725.4	95824.6	42215	4.55	9.9	16.66	34.8439
75747	102257	48546	238228	139145	112203	-5.46	4970.9	8.33	34.8451
32091	74785.4	28122	40267.7	74858.4	35253	-6.37	537.9	22.61	34.8484
24531	106025	15163	75850.5	127584	38962	10.01	1991	-10.71	34.8495
9471	66348.6	9355	6318.4	66370	6239	10.92	177.1	0	34.8507
10304.2	71802.2	9405	36295.6	70613	33686	-8.19	-31.9	40.46	34.8518
29831.2	72491.4	26969	57869.9	72128	52581	29.12	1278.2	82.11	34.8518
8848.5	101062	5738	173001	128826	88009	-20.02	4706.9	38.08	34.854
11988	129239	6079	159946	150472	69662	-30.03	4417.6	38.08	34.8552
12109.5	81806.8	9701	70825.7	102469	45298	-26.39	1696.2	67.83	34.8563
194624	192623	66217	262143	75688.6	226980	10.92	19537.1	-3.57	34.8641
61518	78288.9	51497	71842.1	75318.7	62511	2.73	605	29.75	34.8653
38626.5	92607.5	27335	76818.5	94379.2	53342	-8.19	1786.4	35.7	34.8664
18423	66864.4	18057	28176.5	67197.1	27480	-34.58	391.6	4.76	34.8698
18323.2	147886	8120	210934	172642	80072	0.91	5886.1	-30.94	34.8709
62200.5	105899	38493	112171	99055	74214	-13.65	-20.9	61.88	34.872
55469.2	79788.3	45561	68354	73696.6	60785	-23.66	1311.2	-7.14	34.8754
81879	118343	45343	262143	86130.7	199462	2.73	-33	5.95	34.881
6628.5	71542.4	6072	38033.6	86260	28896	-22.75	982.3	14.28	34.8889
93618	101740	60304	176888	108368	106974	-3.64	1804	58.31	34.8889
10442.2	65663.3	10422	13552	64587.6	13751	-2.73	30.8	30.94	34.8934
10834.5	93661.8	7581	156869	113691	90425	-6.37	4105.2	66.64	34.8956
17625	71024.5	16263	26415.4	68800.6	25162	-3.64	621.5	5.95	34.8979
5871	70482.1	5459	4296.6	72948.7	3860	4.55	13.2	26.18	34.9001
46521	80790.7	37737	43506.1	77333.7	36869	-20.93	41.8	34.51	34.9046
5709	63489.7	5893	7962.9	64189	8130	24.57	-1.1	15.47	34.9057
15643.5	73639.7	13922	17482.3	74742	15329	18.2	458.7	21.42	34.908
9969.75	71501.2	9138	9255.4	74197.2	8175	6.37	-16.5	3.57	34.9147
59388.8	79521.5	48944	48712.4	74365	42929	24.57	-6.6	9.52	34.9158
56636.2	94010.3	39482	78780.9	88685.2	58217	-25.48	1369.5	22.61	34.9181
262143	162819	105515	262143	68368.9	251281	9.1	28629.7	48.79	34.9181
7999.5	64082	8181	9667.9	64957.5	9754	2.73	379.5	20.23	34.9237
67172.2	86833.5	50697	120397	98725.6	79922	-27.3	1207.8	0	34.9237
64404.8	90350.8	46716	67518	87964.1	50303	2.73	1167.1	55.93	34.9248
7242.75	64299.8	7382	6168.8	65027.9	6217	13.65	336.6	-4.76	34.9259
144280	107952	87590	262143	101925	168554	33.67	13487.1	19.04	34.9271
5196.75	68006	5008	5993.9	66805.5	5880	3.64	-7.7	-17.85	34.9282
62978.2	79125.5	52162	72887.1	78457.5	60883	-16.38	469.7	4.76	34.9293
41907	84062.9	32671	57466.2	81774.1	46055	21.84	254.1	14.28	34.9315
236590	173884	89170	262143	68368.4	251283	3.64	21226.7	63.07	34.9327
93276.8	96110.1	63604	149343	110079	88912	-33.67	2750	-53.55	34.9349
6382.5	72167.6	5796	6224.9	70751.8	5766	-21.84	5.5	39.27	34.9372
49766.2	76112.1	42851	68872.1	71729.9	62925	15.47	56.1	15.47	34.9372
31806.8	112876	18467	262143	73991.2	232187	-10.01	12514.7	30.94	34.9372
50410.5	159384	20728	262143	80646.5	213026	47.32	20478.7	-9.52	34.9383
8775	65468.9	8784	9234.5	65839	9192	4.55	584.1	20.23	34.9394
262143	162647	105626	262143	68368.6	251282	11.83	79357.3	86.87	34.9405
262143	125604	136777	262143	68368.6	251282	21.84	41431.5	19.04	34.9417
13049.2	71331.7	11989	19878.1	70893.1	18376	-40.95	303.6	16.66	34.9462
38498.2	142487	17707	262143	98999.6	173534	-10.92	15259.2	-19.04	34.9462
9249.75	63582.1	9534	5110.6	63217.9	5298	7.28	1.1	20.23	34.9473
5557.5	71177.7	5117	4538.6	69904	4255	-31.85	11	33.32	34.9473
22384.5	72641.3	20195	36238.4	75286.7	31545	27.3	943.8	82.11	34.9518
43113	73825.6	38272	39022.5	71897.1	35570	11.83	123.2	-3.57	34.9529
6725.25	67765.4	6504	5903.7	71768.7	5391	-27.3	-6.6	-1.19	34.9551
12476.2	66545.4	12287	10995.6	63776.2	11299	3.64	-12.1	0	34.9641
97494.8	101686	62835	146152	97606.1	98131	43.68	627	1.19	34.9641
5443.5	66149.7	5393	8665.8	66782.9	8504	-9.1	156.2	-9.52	34.9653
37198.5	113057	21563	262143	74633.5	230189	20.02	12164.9	-30.94	34.9653
60129.8	82069.8	48016	93276.7	83280.9	73402	2.73	1145.1	44.03	34.9653
21786.8	102654	13909	262143	157320	109203	-5.46	7447	15.47	34.9664
53553	83088.3	42240	179447	149544	78641	0.91	2542.1	2.38	34.9664
68163	136907	32629	262143	68368.4	251283	8.19	23013.1	29.75	34.9664
262143	192713	89147	262143	68368.4	251283	11.83	141219	95.2	34.9675
70474.5	95500.9	48362	71443.9	93190	50243	-4.55	343.2	-54.74	34.9697
21828.8	69418.1	20608	30614.1	67779	29601	10.01	304.7	-17.85	34.9709
262143	147399	116553	262143	68368.4	251283	36.4	69634.4	84.49	34.972
48991.5	83970.8	38236	49000.6	78845.6	40729	7.28	402.6	60.69	34.972
5766	62408	6055	2869.9	62589.6	3005	2.73	193.6	-8.33	34.9731
21198.8	69249.4	20062	27618.8	69493.4	26046	28.21	390.5	28.56	34.9742
106778	237062	29519	262143	68368.6	251282	-30.03	44269.5	36.89	34.9754
17258.2	136483	8287	262143	141983	120999	12.74	8275.3	9.52	34.9754
74604	81520.1	59976	116864	78769.9	97230	-1.82	134.2	1.19	34.9754
53082.8	80511.7	43209	76090.3	80475.3	61965	-5.46	1316.7	11.9	34.9787
113424	121886	60986	119474	150743	51942	39.13	90.2	-14.28	34.981
114652	105396	71291	262143	105418	162969	37.31	4657.4	95.2	34.9821
48702.8	97044.2	32890	63204.9	104622	39592	0.91	924	70.21	34.9866
5434.5	63384.1	5619	9952.8	64863.4	10056	2.73	187	27.37	34.99
45710.2	82477.5	36321	67854.6	75384.3	58990	-1.82	480.7	27.37	34.9945
52263.8	80382	42611	93958.7	77531.1	79422	22.75	794.2	117.81	35.0001
24077.2	71457.6	22082	48180	74443.6	42415	-2.73	953.7	20.23	35.0046
9376.5	83186.4	7387	9850.5	83084	7770	-19.11	53.9	36.89	35.0046
21049.5	69304.2	19905	36245	68723.3	34564	-20.93	70.4	20.23	35.0057
12897.8	103371	8177	120766	105338	75134	-1.82	3395.7	19.04	35.0079
5685.75	63609	5858	4746.5	62551.1	4973	-25.48	7.7	4.76	35.0102
27814.5	79600.5	22900	35224.2	81126.5	28455	12.74	1449.8	63.07	35.0147
87523.5	91619.7	62606	73374.4	91045.6	52816	-24.57	708.4	-22.61	35.0169
44880.8	82265.1	35754	85666.9	78098.5	71887	-7.28	689.7	44.03	35.0181
45460.5	75870.9	39268	47172.4	73865.5	41853	27.3	939.4	-11.9	35.0225
116030	109131	69679	49485.7	110750	29283	27.3	-1.1	26.18	35.0282
12942	80068.6	10593	90985.4	95899.2	62178	17.29	2611.4	-8.33	35.0338
58427.2	83348	45941	89309	86414.7	67731	10.92	953.7	-42.84	35.0349
8811	100951	5720	135592	128020	69412	22.75	3730.1	-10.71	35.0383
48606.8	79464.5	40087	73816.6	78614.9	61536	3.64	110	23.8	35.0383
5776.5	63603.6	5952	8189.5	63171.7	8496	7.28	-37.4	-22.61	35.0383
7064.25	70649	6553	3317.6	69910.7	3110	-0.91	18.7	-38.08	35.0416
11745.8	70164	10971	8355.6	72866.6	7515	-9.1	-22	3.57	35.0461
7850.25	78223.2	6577	107265	82388.8	85324	-0.91	2889.7	-2.38	35.0484
12297.8	65598.7	12286	8343.5	67001.5	8161	14.56	-19.8	-7.14	35.0495
12877.5	70019.1	12053	28765	71656.6	26308	-27.3	858	-11.9	35.0506
6077.25	65003.9	6127	2893	66971.3	2831	-15.47	-20.9	-24.99	35.0518
82443.8	101677	53139	120224	110552	71270	33.67	545.6	21.42	35.0529
5547	64125.6	5669	9824.1	62629.6	10280	0.91	-13.2	21.42	35.0562
5007	65132.7	5038	4325.2	63060.4	4495	2.73	101.2	-24.99	35.0562
5215.5	64032	5338	10915.3	65561.8	10911	-15.47	19.8	35.7	35.0574
9033	64910.8	9120	10869.1	65675.6	10846	20.93	23.1	-1.19	35.0585
6345	66256.5	6276	3426.5	66674.3	3368	-2.73	-11	-13.09	35.0619
39975	72470.3	36150	48582.6	73621.5	43247	10.01	935	29.75	35.063
87251.2	104912	54504	113432	127541	58286	65.52	2152.7	27.37	35.0641
42648.8	75494.4	37023	37525.4	78368	31381	-25.48	944.9	-20.23	35.0652
32058.8	82035.2	25611	41878.1	77834.5	35261	-10.92	42.9	1.19	35.0664
12776.2	64171.1	13048	6311.8	65502.8	6315	-10.01	284.9	36.89	35.0709
21949.5	77023	18676	44502.7	95806.1	30442	31.85	1222.1	-45.22	35.0731
10005.8	86772.1	7557	158183	92822.5	111683	11.83	4370.3	2.38	35.0765
40878.8	76723.5	34918	60854.2	74583.7	53472	0.91	1173.7	7.14	35.0798
72919.5	83713.2	57086	49551.7	79180.3	41013	8.19	12.1	-29.75	35.0821
6739.5	65029.4	6792	6223.8	66021.8	6178	-28.21	-8.8	-5.95	35.0843
14204.2	91013.9	10228	112047	141132	52030	15.47	3077.8	8.33	35.0855
24307.5	74877.4	21275	20427	69869.7	19160	-33.67	979	-5.95	35.0888
84218.2	103881	53131	99834.9	102442	63868	40.95	660	58.31	35.0888
42123	76383.4	36141	55751.3	77227.7	47311	13.65	1852.4	8.33	35.0911
32252.2	112502	18788	262143	100494	170954	14.56	12992.1	-2.38	35.0911
42985.5	90833.1	31014	84893.6	95320.8	58367	8.19	1246.3	7.14	35.0989
65540.2	102219	42020	125011	92230	88829	-6.37	1597.2	-14.28	35.1034
79806.8	96487.8	54206	45075.8	97730.1	30227	1.82	232.1	-11.9	35.1045
72009	93128.3	50674	87201.4	111461	51272	-24.57	1503.7	10.71	35.1068
86140.5	94277	59880	148084	95872.1	101227	13.65	2138.4	60.69	35.1079
63650.2	78949.6	52836	77161.7	73358.1	68934	40.04	1229.8	34.51	35.109
8178.75	69412.4	7722	4566.1	71299.5	4197	3.64	-12.1	0	35.1113
5822.25	65992.2	5782	3712.5	69814.2	3485	2.73	-8.8	27.37	35.1113
50006.2	76859.4	42639	59160.2	73917.5	52452	16.38	896.5	36.89	35.1124
58391.2	85509.7	44752	106028	87396.6	79507	-10.92	1954.7	-23.8	35.1124
43348.5	76503.7	37134	66116.6	73578.1	58890	27.3	722.7	41.65	35.1135
61937.2	97413.4	41669	129381	131532	64464	-20.93	1219.9	28.56	35.1158
8608.5	87849.1	6422	131998	104415	82848	-6.37	3291.2	-42.84	35.1169
8113.5	66540.6	7991	12223.2	66406.3	12063	34.58	34.1	1.19	35.118
108949	96839.4	73731	105097	107437	64109	-26.39	1746.8	46.41	35.1192
27650.2	72079.8	25140	12190.2	71592.2	11159	-2.73	-11	35.7	35.1203
62730.8	82253.7	49981	121733	82093.7	97180	-22.75	2500.3	-3.57	35.1214
118535	105964	73311	199385	115486	113147	9.1	1357.4	126.14	35.1225
11748.8	66080.2	11652	12313.4	64126.7	12584	-11.83	45.1	48.79	35.1225
68709	88030	51152	77363	81143.1	62483	-23.66	42.9	-36.89	35.1236
120391	105921	74489	262143	108135	158874	21.84	11126.5	-21.42	35.127
102151	89818.8	74534	74231.3	90039.3	54030	24.57	563.2	-11.9	35.127
41754.8	124599	21962	262143	98042	175229	1.82	14274.7	36.89	35.127
6393.75	63039.1	6647	3903.9	63031.8	4059	34.58	73.7	8.33	35.1293
67038	183219	23979	262143	107033	160510	-2.73	14928.1	4.76	35.1304
104519	100819	67941	171022	107532	104231	4.55	2872.1	-14.28	35.1326
96909	96980	65488	211148	110810	124879	-35.49	5766.2	-10.71	35.136
9225.75	64075.8	9436	4812.5	63935.1	4933	-20.02	74.8	-7.14	35.1371
13762.5	121818	7404	158655	129121	80526	20.02	4211.9	-11.9	35.1371
36594.8	149948	15994	262143	113804	150960	-4.55	11980.1	0	35.1383
262143	203367	84477	262143	68368.1	251284	53.69	35789.6	74.97	35.1394
73625.2	89433.3	53952	89741.3	82111.1	71626	-15.47	134.2	23.8	35.1416
262143	248005	69272	262143	68368.6	251282	-3.64	51905.7	34.51	35.1427
65381.2	92976.6	46085	150402	92695.2	106335	16.38	1092.3	90.44	35.1472
7986	74131.8	7060	5500	72583.2	4966	0.91	6.6	-19.04	35.1484
6664.5	63985.4	6826	12690.7	65057.7	12784	-11.83	151.8	-19.04	35.1596
92415.8	91710.5	66040	149992	81554.5	120531	-7.28	1172.6	30.94	35.1596
5142	64408.7	5232	8319.3	63641.1	8567	17.29	-17.6	-42.84	35.1596
24110.2	70251.2	22492	25338.5	70049.1	23706	31.85	145.2	-8.33	35.1618
5571	69121.8	5282	13311.1	67327	12957	5.46	147.4	1.19	35.163
89886	96216.7	61224	153057	96367.2	104089	-27.3	1987.7	57.12	35.1652
37307.2	81112.3	30143	66392.7	79722.8	54578	-10.01	1353	21.42	35.1652
47026.5	88604.5	34783	70052.4	94911.3	48371	5.46	104.5	-7.14	35.1675
5885.25	77062.1	5005	54984.6	73864.3	48785	14.56	1384.9	7.14	35.1675
7170.75	65836.7	7138	2328.7	66209.8	2305	10.92	-14.3	-2.38	35.1675
84810.8	93663.1	59342	66419.1	92014.6	47306	46.41	394.9	40.46	35.1708
60860.2	104109	38311	171624	101795	110492	-12.74	2566.3	-5.95	35.1708
11489.2	64049	11756	8354.5	65360	8377	-16.38	31.9	10.71	35.172
12263.2	96631.5	8317	142200	110041	84689	13.65	3806	-19.04	35.1731
56414.2	79658	46413	98588.6	99922.7	64661	0	1486.1	-15.47	35.1753
40287.8	82983.9	31817	76429.1	84617.7	59194	-15.47	1647.8	40.46	35.1753
120317	98152.9	80335	234940	132564	116148	0	4764.1	23.8	35.1753
17464.5	86264.2	13268	53070.6	93970.5	37012	-24.57	1631.3	-28.56	35.1776
71144.2	90006.4	51802	108109	91664.7	77293	30.94	123.2	0	35.1798
111748	104230	70263	254959	129225	129302	-31.85	7122.5	-35.7	35.1798
19164	97118.1	12932	197014	114292	112970	24.57	6087.4	-33.32	35.1809
10648.5	66736.2	10457	19423.8	67484.4	18863	4.55	45.1	29.75	35.1832
5245.5	67965.4	5058	11808.5	67423.1	11478	-17.29	301.4	13.09	35.1899
11193.8	113209	6480	215533	110753	127538	25.48	6112.7	30.94	35.1899
10039.5	128481	5121	214868	173686	81075	13.65	5288.8	-41.65	35.1933
6615	77001.9	5630	87496.2	94420.4	60730	-37.31	2285.8	2.38	35.1944
145468	129345	73705	262143	85968.2	199839	-21.84	21842.7	-22.61	35.1955
11377.5	67859.1	10988	19135.6	69052.9	18161	4.55	-25.3	9.52	35.1955
9682.5	65770.4	9648	7643.9	64982.6	7709	36.4	66	16.66	35.2023
79039.5	88420.4	58583	193282	83860.9	151047	-20.02	2938.1	104.72	35.2034
209819	156968	87602	262143	68367.8	251285	-5.46	31597.5	95.2	35.2034
10806.8	85929.5	8242	168081	93370.3	117975	-8.19	4758.6	4.76	35.2034
7376.25	66530.4	7266	3594.8	66083.8	3565	22.75	-3.3	5.95	35.209
170666	173270	64551	262143	71252.4	241112	46.41	27211.8	5.95	35.2124
157864	137820	75067	262143	68367.3	251287	59.15	33759	14.28	35.2124
7082.25	65436.7	7093	9715.2	66537.3	9569	19.11	105.6	7.14	35.2124
54310.5	80038.1	44470	57598.2	77039	48998	8.19	345.4	-7.14	35.2124
36358.5	80554.1	29580	41562.4	80644.1	33776	6.37	125.4	-23.8	35.2135
115792	112938	67192	262143	80615.5	213108	28.21	4353.8	110.67	35.2135
63492.8	93345.5	44577	52790.1	95422.9	36256	-25.48	364.1	38.08	35.2135
14781.8	68758.4	14089	36012.9	71656.2	32937	9.1	526.9	9.52	35.2146
78246.8	88796.2	57750	89229.8	113741	51413	-11.83	775.5	32.13	35.218
262143	171027	100451	262143	68367.3	251287	-53.69	25100.9	-26.18	35.2214
96367.5	100312	62959	262143	127580	134659	12.74	8361.1	52.36	35.2214
6072	63014.2	6315	4829	63067.6	5018	-15.47	17.6	13.09	35.2236
51791.2	77277.7	43922	65221.2	73538.2	58124	26.39	1606	110.67	35.2248
92952	94738.8	64300	142847	135034	69328	0	2146.1	-65.45	35.227
7535.25	80995.6	6097	3967.7	77899.1	3338	4.55	12.1	-2.38	35.2281
10591.5	94105.8	7376	188032	101456	121460	-5.46	5058.9	5.95	35.2304
62628.8	85535.9	47985	112918	82083.2	90155	-3.64	1951.4	69.02	35.2315
39063	72286.7	35415	26800.4	70702.5	24842	19.11	832.7	10.71	35.2315
106780	106820	65511	253766	122242	136048	72.8	2945.8	89.25	35.2315
111861	120045	61068	220370	124400	116094	24.57	6289.8	39.27	35.2326
16534.5	70597.8	15349	22928.4	71975.6	20877	1.82	837.1	23.8	35.2337
262143	146597	117191	262143	68367.3	251287	23.66	74540.4	135.66	35.2337
9779.25	98811.7	6486	122822	116055	69357	-15.47	3553	79.73	35.2349
29406	69552.2	27708	32982.4	69558.6	31075	6.37	258.5	16.66	35.236
26382	107811	16037	262143	91467.6	187824	-20.93	10675.5	7.14	35.2371
80584.5	96913.2	54494	100286	94572.8	69495	8.19	2416.7	23.8	35.2382
68068.5	89419	49888	69169.1	80459.1	56340	10.01	68.2	47.6	35.2382
262143	171411	100226	262143	68366.7	251289	-50.96	48153.6	-27.37	35.2405
134354	121542	72444	262143	70292.6	244404	7.28	18180.8	5.95	35.2405
17737.5	146551	7932	262143	172568	99554	-3.64	7558.1	-23.8	35.2405
262143	139469	123180	262143	68366.4	251290	62.79	177040	176.12	35.2427
262143	262143	64907	262143	68366.7	251289	40.04	207344	123.76	35.2439
8448	80671.5	6863	110991	98139.6	74118	7.28	2785.2	-3.57	35.245
97466.2	179254	35634	262143	68366.4	251290	-27.3	26037	-20.23	35.2461
9594.75	72702.2	8649	64985.8	122098	34881	-6.37	1650	0	35.2472
14282.2	100096	9351	75889	133940	37132	16.38	2489.3	38.08	35.2483
116414	105423	72368	262143	68366.2	251291	0	22635.8	53.55	35.2483
6118.5	69881.8	5738	35154.9	94403.3	24405	0	863.5	2.38	35.2506
8031.75	64004	8224	6501	62997.1	6763	0	-19.8	-16.66	35.2506
58707	79025.2	48686	101022	80192.9	82558	-20.02	1384.9	0	35.2517
5889.75	68767.3	5613	17206.2	76021.4	14833	1.82	578.6	46.41	35.2517
29121.8	126417	15097	262143	86921.7	197647	10.01	14271.4	8.33	35.254
39442.5	72748.6	35532	52127.9	72470.4	47140	-3.64	388.3	41.65	35.254
100747	99584.3	66301	114876	106063	70982	9.1	2468.4	-42.84	35.2551
172892	150864	75105	262143	89899.5	191100	0.91	19496.4	40.46	35.2551
34917.8	181401	12615	262143	114980	149415	40.04	13066.9	38.08	35.2562
5872.5	64999.2	5921	9765.8	70672.6	9056	39.13	74.8	-23.8	35.2562
262143	145004	118478	262143	68365.4	251294	-57.33	61125.9	91.63	35.2562
74436.8	95512.2	51075	262143	145345	118200	8.19	7752.8	38.08	35.2573
68279.2	116709	38341	262143	150328	114282	34.58	11522.5	53.55	35.2573
262143	184145	93295	262143	69922.7	245697	-3.64	76782.2	89.25	35.2573
262143	130572	131573	262143	68365.1	251295	36.4	262143	616.42	35.2585
5402.25	69638.4	5084	3652	67916.4	3524	7.28	-36.3	-11.9	35.2585
8373.75	93108.6	5894	103960	100484	67803	-11.83	2494.8	11.9	35.2596
262143	117803	145835	262143	68364.8	251296	50.05	204757	240.38	35.2618
262143	165248	103964	262143	68364.8	251296	32.76	89720.4	96.39	35.2618
8395.5	72942.8	7543	26101.9	77960.7	21942	-0.91	396	17.85	35.2697
48288.8	73943.9	42798	56786.4	75010.1	49614	-28.21	990	-16.66	35.2719
5154.75	62944.2	5367	3525.5	63526.9	3637	5.46	88	-11.9	35.2731
26197.5	74172.9	23147	25748.8	74835.8	22549	-18.2	513.7	-8.33	35.2742
5938.5	64434.7	6040	2081.2	61328	2224	52.78	7.7	9.52	35.2764
23301.8	98931.3	15436	203276	103625	128559	8.19	6142.4	2.38	35.2809
16989.8	110867	10043	208821	124915	109557	4.55	5742	21.42	35.2832
6841.5	65093.6	6888	6010.4	65814.1	5985	30.94	148.5	4.76	35.2843
10889.2	67470.7	10577	10814.1	66327.8	10685	-1.82	333.3	-44.03	35.2888
69573	83433.1	54649	88101.2	79833.5	72323	12.74	2697.2	4.76	35.2944
96190.5	95788.6	65811	88023.1	84547.6	68230	14.56	2301.2	13.09	35.2944
46361.2	85623	35485	63541.5	81926.8	50829	-14.56	1789.7	9.52	35.2944
7783.5	69184.8	7373	8723	72235.4	7914	16.38	18.7	47.6	35.3
80178.8	95363	55101	68636.7	106446	42258	-5.46	567.6	-3.57	35.3011
6204.75	70279	5786	3364.9	70839.1	3113	9.1	8.8	-3.57	35.3068
9925.5	85398.1	7617	130330	111650	76501	5.46	3468.3	-7.14	35.3079
9015	64274	9192	6289.8	65440.3	6299	-20.93	27.5	-19.04	35.309
8294.25	66184.3	8213	14928.1	67013.4	14599	5.46	63.8	42.84	35.309
13561.5	66990.8	13267	8418.3	68807.9	8018	-9.1	251.9	1.19	35.3124
6433.5	80941.8	5209	120856	84571	93654	-24.57	3092.1	-13.09	35.3124
48198	77088.6	40975	62592.2	75889.3	54053	25.48	556.6	121.38	35.3135
60051.8	87661.2	44895	94363.5	85672.8	72184	9.1	2403.5	35.7	35.3146
14812.5	70130.9	13842	55341	92495.2	39211	3.64	1780.9	20.23	35.3169
82309.5	87182.4	61873	171472	82809.1	135705	19.11	2398	172.55	35.3202
86517.8	90291.4	62797	177062	85010.9	136499	-3.64	3099.8	111.86	35.3214
30993	71681.2	28336	34212.2	73286.6	30594	10.92	532.4	23.8	35.3214
28723.5	76103.6	24735	60980.7	73794.8	54156	-30.03	722.7	34.51	35.3225
49280.2	80910.7	39916	101614	76200.9	87392	-9.1	2348.5	33.32	35.3247
97012.5	101480	62651	156333	89166.8	114902	-20.93	2497	96.39	35.3281
29595	75362.8	25736	47410	73378.4	42343	7.28	584.1	-23.8	35.3292
16914	109220	10149	197136	134675	95931	-4.55	5427.4	29.75	35.3292
91602	96918.5	61941	222228	98348.3	148085	-17.29	1727	163.03	35.3315
10518	68370.1	10082	3756.5	66285.9	3714	-4.55	128.7	19.04	35.3337
26437.5	73674.7	23517	20425.9	74351.9	18004	-8.19	75.9	-1.19	35.3348
63332.2	77804.2	53346	81596.9	74241.4	72029	1.82	27.5	5.95	35.3382
5352.75	67241.3	5217	3787.3	69661.7	3563	4.55	0	-3.57	35.3416
55653.8	85638	42590	101859	84194.2	79286	-15.47	177.1	-11.9	35.3416
9552	65133.7	9611	6493.3	65008.4	6546	-44.59	284.9	41.65	35.3438
37293	73449.6	33275	39362.4	74047.1	34838	24.57	196.9	3.57	35.3494
34095.8	71126.1	31416	38179.9	70826.5	35328	-20.93	314.6	40.46	35.3494
8554.5	68037.4	8240	3736.7	71105.8	3444	14.56	23.1	24.99	35.3506
74844.8	81610.3	60103	120912	80653.1	98249	-12.74	2676.3	20.23	35.3506
18261.8	99675.4	12007	140331	110774	83023	9.1	3829.1	47.6	35.3517
31950	76544.5	27355	40647.2	76297.6	34914	51.87	533.5	42.84	35.3517
123545	120844	67001	71674.9	111474	42138	13.65	-17.6	15.47	35.3539
9214.5	67518.1	8944	19420.5	68692.9	18528	10.01	401.5	23.8	35.3551
13867.5	80277.4	11321	46273.7	91373.4	33189	-0.91	1039.5	44.03	35.3573
7691.25	66948.3	7529	3825.8	69166.2	3625	-11.83	-13.2	-54.74	35.3607
58104.8	90633.2	42015	116598	87915.5	86917	-10.01	515.9	195.16	35.3618
237000	219512	70757	262143	68367.3	251287	0	69572.8	83.3	35.3629
16950	78277.4	14191	36575	76769.7	31223	7.28	388.3	39.27	35.3652
125808	146293	56359	262143	68367.5	251286	1.82	36430.9	34.51	35.3685
18495	91492.2	13248	137617	88283.3	102158	-8.19	3588.2	22.61	35.3685
26529	73408.4	23684	23481.7	76081.3	20227	13.65	1279.3	17.85	35.3697
12279	94052.9	8556	173807	122076	93307	-24.57	5052.3	-27.37	35.3697
52299	194588	17614	262143	68367.8	251285	40.95	28036.8	-16.66	35.3719
18354	139138	8645	262143	139571	123090	16.38	7005.9	40.46	35.3719
49379.2	91037.7	35547	81214.1	94443.3	56356	-6.37	907.5	66.64	35.3719
58668	82364.7	46681	105176	86469.7	79714	43.68	1052.7	-13.09	35.373
17498.2	101835	11261	143135	90414.6	103750	-17.29	3664.1	14.28	35.3843
11825.2	73097.5	10602	28101.7	72458.3	25417	20.93	1324.4	10.71	35.3888
35748.8	79280.9	29551	92824.6	89006.9	68347	-4.55	3305.5	48.79	35.3888
7874.25	83435.2	6185	55028.6	108214	33326	6.37	1292.5	35.7	35.3933
72525.8	81223.7	58518	81554	79523.9	67209	-4.55	2224.2	52.36	35.3978
124108	129318	62896	262143	107881	159247	20.93	3765.3	496.23	35.4011
9656.25	68532.8	9234	11119.9	68248.2	10678	22.75	-20.9	32.13	35.4034
76882.5	88413.1	56989	115064	82465.2	91443	-14.56	2953.5	42.84	35.4045
7241.25	73701.3	6439	44239.8	77226.1	37543	-3.64	1757.8	-19.04	35.4056
47553.8	78264.3	39820	69973.2	78343.6	58534	20.93	1082.4	23.8	35.4101
13952.2	73704.2	12406	46416.7	76339.2	39848	-13.65	1962.4	11.9	35.4101
6106.5	66532.9	6015	3386.9	69126.1	3211	31.85	-22	14.28	35.4112
79975.5	108101	48485	262143	109880	156351	11.83	8761.5	7.14	35.4112
6791.25	63919.5	6963	5658.4	63313.8	5857	-2.73	92.4	-36.89	35.4135
78927	86048.7	60112	154871	84217.5	120517	-0.91	2313.3	22.61	35.4169
59055.8	78350.5	49397	84981.6	75794.2	73480	10.01	3215.3	20.23	35.4169
220330	198138	72876	262143	68366.7	251289	16.38	47818.1	35.7	35.418
11283	65675.7	11259	8583.3	66735.7	8429	-17.29	96.8	-26.18	35.4225
12933	121971	6949	162022	146641	72410	-39.13	4323	23.8	35.4225
131836	104990	82294	262143	112047	153327	8.19	6903.6	36.89	35.4258
172344	137573	82100	262143	75008.9	229037	-10.01	18274.3	65.45	35.4258
57301.5	80695.2	46537	76650.2	81072.7	61961	20.93	225.5	55.93	35.4258
156231	159596	64154	262143	123286	139349	29.12	7518.5	117.81	35.4326
57362.2	96984	38762	118561	94643.4	82098	7.28	188.1	27.37	35.4337
149617	148752	65917	262143	121173	141779	9.1	13830.3	-9.52	35.4359
16365.8	71756.6	14947	19066.3	69279.7	18036	-16.38	1134.1	14.28	35.4371
56619	149452	24828	262143	68367.8	251285	39.13	28678.1	26.18	35.4371
20827.5	68576.7	19904	10226.7	68035.4	9851	9.1	48.4	45.22	35.4382
48528.8	77824.6	40866	57559.7	81125	46499	8.19	196.9	-24.99	35.4393
174167	130465	87489	262143	68368.1	251284	-45.5	30616.3	55.93	35.4404
208730	203335	67275	262143	68367.8	251285	38.22	62012.5	8.33	35.4416
262143	121014	141966	262143	68368.1	251284	22.75	255744	303.45	35.4438
8842.5	88379.2	6557	121398	103293	77023	12.74	3239.5	17.85	35.4438
6195	63426.9	6401	9879.1	63950.7	10124	6.37	16.5	2.38	35.4449
81949.5	103927	51677	89626.9	103344	56837	4.55	321.2	19.04	35.4449
12658.5	66388.2	12496	11669.9	68475.1	11169	10.92	5.5	13.09	35.4449
262143	125325	137082	262143	68368.1	251284	26.39	209685	177.31	35.4449
262143	155943	110167	262143	68368.1	251284	6.37	85851.7	24.99	35.4449
9138	64700.5	9256	6964.1	66001.3	6915	15.47	-24.2	-30.94	35.4472
32542.5	71042.8	30020	33412.5	72089.6	30375	19.11	661.1	-8.33	35.4472
59965.5	101010	38906	59825.7	90018.1	43555	-3.64	71.5	-8.33	35.455
73947.8	88035	55049	85251.1	83571.7	66853	30.94	-8.8	-14.28	35.4562
262143	142367	120673	262143	68366.7	251289	70.07	158401	164.22	35.4562
45571.5	76256.2	39165	67201.2	75019.6	58706	-16.38	-39.6	0	35.4562
33747	74476.1	29696	56538.9	73748.3	50243	9.1	757.9	13.09	35.4618
262143	130663	131482	262143	68366.2	251291	76.44	134967	119	35.4652
72737.2	90079.3	52919	108350	90729.1	78264	30.03	232.1	9.52	35.4652
40270.5	141708	18624	262143	125756	136612	29.12	9858.2	13.09	35.4663
158576	137762	75438	262143	69203.4	248251	26.39	30233.5	-17.85	35.4663
12195	107856	7410	112475	117170	62910	10.92	3102	3.57	35.4685
262143	143627	119614	262143	68365.9	251292	30.94	85718.6	84.49	35.4685
262143	231029	74362	262143	68366.2	251291	28.21	122855	191.59	35.4708
7794	66900.8	7635	23137.4	67872.2	22341	3.64	75.9	-7.14	35.473
82585.5	97398.2	55569	123023	93507.8	86222	-11.83	2149.4	10.71	35.473
5436	63412.9	5618	7627.4	63726.3	7844	2.73	366.3	-4.76	35.4741
38904.8	71754.8	35533	41925.4	71067.8	38662	2.73	727.1	8.33	35.4741
6688.5	74219	5906	5672.7	79863.8	4655	-23.66	-12.1	-33.32	35.4753
8124	67513.9	7886	6090.7	72442.9	5510	4.55	-15.4	35.7	35.482
39880.5	87622.6	29828	80594.8	95943.1	55052	1.82	376.2	84.49	35.4843
90210.8	94114	62818	253980	89186.8	186629	20.02	2021.8	99.96	35.4854
88647	91694.3	63358	128665	91396.8	92259	-26.39	2299	27.37	35.4977
54632.2	81673	43838	93655.1	78914.1	77778	3.64	942.7	47.6	35.5022
42800.2	73649.9	38085	58044.8	70537.6	53929	29.12	801.9	-15.47	35.5033
61737	92921.7	43542	150358	87380.1	112770	5.46	831.6	167.79	35.5033
6640.5	65868.3	6607	14604.7	67508.4	14178	0.91	14.3	-20.23	35.5045
10000.5	68836.5	9521	15651.9	71011.6	14445	-15.47	69.3	45.22	35.5056
9021	107179	5516	124189	120891	67324	12.74	3608	-2.38	35.518
52831.5	81394.6	42538	72976.2	77540.9	61678	-18.2	1617	16.66	35.5191
262143	189478	90669	262143	68366.4	251290	5.46	54249.8	14.28	35.5191
7203	67746.2	6968	7738.5	73821	6870	-25.48	-14.3	11.9	35.5202
68765.2	80644.9	55882	143319	133929	70131	1.82	3533.2	-28.56	35.5292
75220.5	108650	45372	117621	107953	71405	20.02	2113.1	-11.9	35.5303
46006.5	76674.8	39323	76974.7	79903.3	63134	19.11	1460.8	33.32	35.5359
8545.5	72487.4	7726	5314.1	74799.2	4656	-22.75	59.4	7.14	35.5359
40734	75590.2	35316	55759	76835.6	47559	-52.78	1705	-19.04	35.5371
113591	101773	73146	261710	110311	155482	28.21	3458.4	92.82	35.5404
57657.8	88002.7	42938	102246	83904.7	79862	-10.92	1895.3	13.09	35.5415
16885.5	88812.9	12460	14257.1	102193	9143	10.92	-11	20.23	35.546
61816.5	96200.8	42112	108769	105643	67475	5.46	44	10.71	35.5505
64651.5	84819.8	49953	101062	86443.7	76619	8.19	584.1	46.41	35.5528
6292.5	66449.5	6206	13220.9	67728.1	12793	-17.29	28.6	-9.52	35.5595
60392.2	78608.6	50349	132700	81555.6	106634	0.91	269.5	105.91	35.5663
24153.8	73903.6	21419	31510.6	72397.9	28524	12.74	616	-19.04	35.5663
17142.8	103108	10896	246915	119072	135899	-3.64	6915.7	45.22	35.5696
59965.5	81881.4	47995	97146.5	90889	70048	-13.65	1865.6	47.6	35.5708
11258.2	91780.2	8039	155978	117558	86954	5.46	4389	20.23	35.5719
77019	88388.6	57106	192624	87270.9	144651	-7.28	1963.5	129.71	35.5752
45981.8	93722.5	32153	78519.1	86673.9	59370	-30.03	1491.6	63.07	35.5797
9960	65430.9	9976	11629.2	66754.1	11417	-10.01	9.9	-28.56	35.5854
39223.5	71757	35823	31603	72052	28745	-15.47	818.4	10.71	35.5865
20649.8	74702	18116	24098.8	77430	20397	20.93	33	-29.75	35.5887
21277.5	116262	11994	262143	139910	122792	-5.46	8346.8	8.33	35.5921
43810.5	84448.5	33999	65200.3	79554.8	53711	27.3	1134.1	55.93	35.5966
75477	82044.5	60290	154884	80699.8	125781	-21.84	1956.9	58.31	35.6
11879.2	74549.3	10443	10989	71645	10052	15.47	41.8	7.14	35.6022
57956.2	74729.9	50826	80764.2	77167	68591	-15.47	1521.3	47.6	35.6033
54880.5	88300.3	40732	116831	93964.9	81484	-18.2	618.2	63.07	35.6045
65969.2	85662	50470	89536.7	79261.4	74032	-53.69	678.7	54.74	35.6056
73973.2	82938.3	58452	49545.1	79152.4	41022	-20.93	28.6	33.32	35.6056
89082	100968	57821	262143	82592.8	208006	0.91	10685.4	63.07	35.6067
12336	96129.9	8410	152919	106392	94196	49.14	4297.7	15.47	35.6101
47014.5	86103.9	35784	117588	83155.1	92673	35.49	1059.3	3.57	35.6112
37148.2	80070.6	30405	76556.7	79555.1	63066	14.56	592.9	36.89	35.6134
6934.5	66773.4	6806	6194.1	66986.2	6060	-14.56	12.1	26.18	35.6157
8763	80399.3	7143	76551.2	90046.7	55714	26.39	2268.2	14.28	35.6191
9257.25	95918.3	6325	85376.5	118080	47385	-7.28	2509.1	-4.76	35.6224
81442.5	90339.1	59082	114494	85426.6	87835	-6.37	1864.5	64.26	35.6236
80741.2	103428	51161	228310	104344	143396	16.38	3309.9	39.27	35.6247
110561	117561	61634	158627	128490	80907	-39.13	3621.2	46.41	35.6269
262143	130636	131509	262143	68368.9	251281	-30.03	100788	86.87	35.628
134477	207206	42533	262143	68368.9	251281	-40.04	34031.8	48.79	35.6303
6234	66800.4	6116	2985.4	68147.4	2871	10.01	12.1	-3.57	35.6348
44088.8	120628	23953	262143	81773.2	210091	4.55	13511.3	14.28	35.6427
49363.5	72891.9	44382	46346.3	74219.3	40924	22.75	2084.5	-8.33	35.6438
10467.8	70180.5	9775	5889.4	69757.4	5533	-7.28	25.3	-20.23	35.6438
58944	100175	38562	92373.6	106637	56770	-8.19	1705	-11.9	35.6516
7579.5	68723	7228	34686.3	72957.2	31158	0.91	844.8	-17.85	35.6516
106699	108337	64545	228072	112817	132488	2.73	5167.8	-35.7	35.6516
6756.75	65982.8	6711	4761.9	70446	4430	28.21	-22	38.08	35.6528
32829	85116.2	25277	77499.4	81833.6	62065	19.11	1233.1	20.23	35.6561
239347	138452	113294	262143	68368.6	251282	23.66	29775.9	54.74	35.6561
33631.5	93726.6	23516	40638.4	90418.5	29455	19.11	403.7	-7.14	35.6573
77123.2	88455.5	57140	46769.8	87349.8	35090	-9.1	41.8	39.27	35.6584
14265	78613.4	11892	90790.7	83181.6	71531	53.69	2380.4	3.57	35.6617
7443	96058.4	5078	160755	133593	78861	-1.82	4065.6	23.8	35.6617
15624.8	66449.3	15410	13918.3	67682	13477	-13.65	555.5	2.38	35.6696
50710.5	82113.1	40473	67614.8	79429.3	55788	9.1	520.3	26.18	35.6696
6755.25	65162.2	6794	4312	65143.2	4338	-5.46	13.2	15.47	35.673
9054.75	81467.9	7284	108241	86165.8	82326	-4.55	3306.6	-15.47	35.6764
69842.2	88063.4	51976	145164	94681	100479	-7.28	2291.3	60.69	35.682
18087	66791.5	17747	9915.4	69970.5	9287	7.28	-25.3	13.09	35.682
137020	114395	78498	235092	108275	142295	21.84	3982	130.9	35.6831
28423.5	77088.3	24164	50448.2	75840.1	43594	-9.1	921.8	-4.76	35.6842
50200.5	104949	31348	262143	146225	117489	-18.2	7393.1	-15.47	35.6842
8540.25	70695.2	7917	4635.4	75606.2	4018	10.92	-2.2	-15.47	35.6887
48688.5	80615.7	39581	80465	79142.7	66631	34.58	168.3	-1.19	35.691
5061	63576.3	5217	6601.1	64694.1	6687	-27.3	26.4	-5.95	35.6954
58077.8	87963.6	43270	97645.9	85969.6	74437	8.19	429	34.51	35.6966
67291.5	90937.5	48495	110744	84294.7	86099	-12.74	2805	-21.42	35.7011
7806.75	63992.9	7995	6856.3	64411.5	6976	5.46	88	-35.7	35.7033
256366	204513	82152	262143	68368.6	251282	23.66	27096.3	85.68	35.7033
58522.5	79465.7	48264	63591	77091.7	54059	-11.83	1728.1	19.04	35.7044
63582.8	88649.3	47005	89949.2	88204.9	66832	14.56	2355.1	27.37	35.7044
6423	70438	5976	50448.2	79813	41424	6.37	1595	22.61	35.7056
7809	69298.7	7385	18113.7	70259.2	16896	10.92	15.4	-11.9	35.7056
98132.2	102827	62544	175694	104533	110150	-1.82	4785	0	35.7056
53483.2	87191	40200	92067.8	84775.9	71173	42.77	624.8	143.99	35.7056
49160.2	76490.2	42120	69484.8	76106.5	59834	13.65	1843.6	63.07	35.7056
101439	103437	64270	262143	116700	147213	56.42	11261.8	114.24	35.7056
68488.5	86933.5	51631	96122.4	84582.9	74477	38.22	1603.8	44.03	35.7078
7902	65189.5	7944	8036.6	66241.6	7951	17.29	-14.3	23.8	35.7078
6966	69486.1	6570	17155.6	70494	15949	-8.19	12.1	11.9	35.7145
47217	77954.7	39695	122890	76929.1	104690	28.21	654.5	83.3	35.7168
65379.8	84658.3	50612	84968.4	83389.3	66777	6.37	1567.5	77.35	35.7235
7490.25	86912.4	5648	141948	101963	91236	14.56	4060.1	19.04	35.7258
61388.2	169738	23702	262143	68373.5	251264	9.1	18307.3	36.89	35.7269
257367	188694	89387	262143	68368.1	251284	46.41	81342.8	314.16	35.7314
97136.2	102366	62188	262143	87257.6	196886	18.2	13240.7	15.47	35.7314
7185	76280	6173	86214.7	86013.9	65689	14.56	2554.2	-49.98	35.7336
19149.8	67709.6	18535	10679.9	67151.3	10423	43.68	-6.6	-29.75	35.7393
7491	90327.5	5435	101626	97533.1	68286	17.29	2924.9	8.33	35.7404
40380.8	83332.6	31757	67929.4	82935.7	53678	15.47	1761.1	-28.56	35.7404
59354.2	86026.1	45217	121820	83650.9	95439	0.91	339.9	78.54	35.7415
18103.5	98271.4	12073	210959	106720	129549	-13.65	5536.3	-34.51	35.7426
11645.2	85973.1	8877	126740	103295	80411	9.1	3148.2	49.98	35.7438
34233.8	77615.1	28906	62378.8	78114.8	52334	-36.4	1674.2	-1.19	35.746
75561	82092.2	60322	107380	79706.9	88289	-12.74	223.3	46.41	35.7482
66909.8	117258	37396	82067.7	121471	44277	-9.1	29.7	-3.57	35.7505
95745.8	92359.2	67939	70778.4	97704.8	47475	-15.47	48.4	20.23	35.7516
8929.5	96108.4	6089	104972	102534	67094	15.47	3142.7	-26.18	35.7516
80867.2	98478.5	53816	166373	98863.1	110288	-11.83	3451.8	39.27	35.7527
73036.5	85199.7	56180	104236	81298.8	84026	0.91	1680.8	47.6	35.7595
5818.5	64521.4	5910	6546.1	66072	6493	19.11	128.7	7.14	35.7595
224051	145890	100647	262143	86741.3	198058	19.11	8703.2	9.52	35.7629
119735	112372	69830	262143	122769	139936	7.28	12104.4	-52.36	35.7685
262143	148414	115756	262143	68367.8	251285	50.96	101094	92.82	35.7685
17406.8	126794	8997	202012	110347	119976	-8.19	5700.2	-7.14	35.7685
34576.5	74716.6	30328	61125.9	71880.1	55731	-11.83	781	46.41	35.7685
12309.8	71190.6	11332	33754.6	87350.1	25325	-29.12	932.8	47.6	35.7696
262143	138432	124103	262143	68368.1	251284	-15.47	92767.4	177.31	35.7696
157106	160623	64101	262143	76251.3	225305	-30.94	18823.2	80.92	35.7696
93286.5	95492.6	64022	157447	93341	110546	-26.39	1741.3	23.8	35.7707
16576.5	84168.1	12907	142250	109943	84794	-10.01	4409.9	0	35.7718
49510.5	74711.5	43430	37163.5	71749.8	33945	-11.83	803	11.9	35.773
33884.2	71108.2	31229	61189.7	72791	55091	20.93	632.5	63.07	35.7842
55387.5	79630.5	45584	118437	79200.5	98003	-31.85	1142.9	69.02	35.7864
10416.8	71905.6	9494	9491.9	74267.1	8376	0.91	4.4	-65.45	35.7898
6739.5	71043.9	6217	2405.7	74969.1	2103	12.74	-2.2	-17.85	35.7898
5212.5	63971.2	5340	4412.1	63689.7	4540	-14.56	4.4	-3.57	35.7921
9249	67786	8942	13625.7	82294.2	10851	-26.39	416.9	3.57	35.7932
7122	64907.2	7191	6527.4	64038.9	6680	7.28	377.3	-7.14	35.801
7489.5	92227	5322	48180	106995	29511	-20.02	1280.4	-17.85	35.8044
19561.5	67543.9	18980	45315.6	69087.7	42986	-7.28	188.1	-10.71	35.8055
6369	63453.8	6578	8967.2	63327	9280	26.39	165	-46.41	35.8089
12251.2	92692	8662	161360	112647	93876	6.37	4679.4	-15.47	35.8201
9980.25	81932.3	7983	120825	93193.8	84967	10.92	3368.2	51.17	35.8201
43412.2	79870.4	35621	89925	77618.3	75927	10.92	977.9	70.21	35.8213
106065	91191.6	76225	82143.6	85454.3	62997	2.73	11	23.8	35.8246
6456.75	64171.9	6594	1973.4	65582.5	1972	-8.19	6.6	35.7	35.8246
33464.2	75763.1	28947	42615.1	75225.5	37126	20.02	12.1	41.65	35.8258
78670.5	89425.7	57654	193042	86328.8	146547	-7.28	253	23.8	35.8258
87117.8	105719	54005	171900	115185	97805	-32.76	816.2	7.14	35.8291
11245.5	72452.3	10172	21085.9	82358	16779	-14.56	873.4	-44.03	35.8303
113159	108092	68608	149892	111579	88039	-12.74	1949.2	46.41	35.8314
110062	103736	69533	262143	87389.4	196589	-4.55	14359.4	22.61	35.8314
42309	80634	34387	61100.6	87008.1	46022	-6.37	2022.9	19.04	35.8325
91743	103178	58273	153740	114111	88296	19.11	2676.3	-32.13	35.8336
14603.2	65631.5	14582	11665.5	65832.3	11613	-21.84	360.8	61.88	35.8471
56827.5	85630.6	43492	65366.4	82473.8	51942	-5.46	928.4	-29.75	35.8494
7358.25	74764.4	6450	76303.7	84987.1	58840	21.84	2134	8.33	35.8505
24916.5	104930	15562	262143	109149	157398	-7.28	8358.9	-17.85	35.8516
10713	80413.1	8731	87781.1	103941	55347	-4.55	2865.5	55.93	35.8516
42897.8	82222.4	34192	83936.6	81924	67146	23.66	1158.3	76.16	35.8538
29770.5	131614	14824	262143	98864.6	173771	-27.3	9676.7	-19.04	35.855
44475.8	175758	16584	262143	119976	143194	7.28	13710.4	24.99	35.8583
35715.8	148538	15758	262143	110792	155064	35.49	10742.6	45.22	35.8606
15417	133966	7542	252088	175731	94012	17.29	6308.5	-4.76	35.8617
34462.5	72500.5	31152	33732.6	69377.1	31865	4.55	938.3	-2.38	35.8628
82960.5	83901.5	64801	108557	80368.5	88522	-24.57	1063.7	-13.09	35.8651
6197.25	76848.2	5285	5496.7	121906	2955	20.93	58.3	-1.19	35.8662
9428.25	83005.1	7444	73850.7	74783	64719	20.02	1810.6	-26.18	35.8673
5127.75	66035	5089	10028.7	68576.9	9584	-13.65	401.5	8.33	35.8685
19665	115543	11154	262143	139646	123024	22.75	7691.2	17.85	35.8685
102054	110007	60798	165703	104168	104250	-46.41	3659.7	1.19	35.8729
5716.5	66827.8	5606	2416.7	66185.1	2393	-6.37	-20.9	28.56	35.8741
58251	78044.3	48915	93727.7	75332.5	81539	26.39	92.4	39.27	35.8774
11544	65609.9	11531	12287	66291.3	12147	-10.92	231	-19.04	35.8819
25192.5	68170.3	24219	26750.9	66014.5	26557	-30.94	464.2	-16.66	35.8853
61830	84510.1	47948	63882.5	87197.3	48013	-11.83	211.2	17.85	35.8864
45479.2	81364.1	36632	45291.4	77144.6	38476	-30.03	821.7	7.14	35.8876
61542	85062	47415	128809	83952.8	100552	-0.91	1526.8	64.26	35.8887
79566	88878.9	58669	143604	82983.4	113411	56.42	2558.6	71.4	35.8977
114243	115870	64616	262143	68369.7	251278	-4.55	18898	24.99	35.8988
8063.25	96008.9	5504	163200	109626	97564	24.57	4702.5	44.03	35.8999
60126.8	80542.6	48924	83747.4	77457.3	70858	-10.92	660	35.7	35.9033
120611	106535	74195	206156	132504	101964	-41.86	3841.2	-20.23	35.9044
33633.8	73887.8	29832	48303.2	74913	42257	-19.11	357.5	42.84	35.9066
13702.5	71191.3	12614	26907.1	69820.4	25256	24.57	224.4	11.9	35.9089
5877.75	64849.2	5940	4078.8	62792.6	4257	21.84	3.3	-4.76	35.9089
131409	116655	73825	262143	68368.4	251283	-32.76	26849.9	27.37	35.9111
216581	170274	83359	262143	87914.5	195415	9.1	17025.8	20.23	35.9123
42279	75912.2	36500	55161.7	75867.3	47650	-21.84	819.5	-2.38	35.919
5643	66574.2	5555	4103	67714.5	3971	12.74	-4.4	-9.52	35.919
178900	170526	68754	262143	68368.4	251283	19.11	31284	44.03	35.9201
44702.2	73359.4	39935	55248.6	72372	50030	-13.65	-16.5	59.5	35.9212
8403	86533.5	6364	135562	104542	84982	-18.2	3707	20.23	35.9224
89629.5	89297	65780	177270	85978	135123	31.85	228.8	96.39	35.9246
78408.8	107588	47762	262143	128251	133955	31.85	6739.7	36.89	35.9291
67751.2	99190.1	44764	98690.9	106338	60823	2.73	1518	-40.46	35.9314
44265	149982	19342	262143	82401.5	208489	-14.56	15854.3	2.38	35.9314
48122.2	92667.1	34033	100539	89013	74022	-7.28	580.8	46.41	35.9336
18582	66556.8	18297	9194.9	64386.9	9359	17.29	-35.2	21.42	35.9336
5877.75	66899	5758	2872.1	68645.5	2742	17.29	-41.8	7.14	35.9437
56749.5	85034.1	43737	83488.9	89041.8	61449	-6.37	2072.4	85.68	35.9437
15024.8	90162.3	10921	135500	157648	56329	-19.11	3644.3	10.71	35.9448
5571	65453.8	5578	6723.2	66397.2	6636	6.37	224.4	-14.28	35.946
66402	83211.7	52297	102694	81309.4	82772	-47.32	2836.9	-1.19	35.9471
6286.5	66226	6221	3370.4	67465.6	3274	8.19	15.4	-5.95	35.9482
70461	87811.3	52587	95364.5	82546	75713	5.46	60.5	45.22	35.9493
19093.5	76448.7	16368	41270.9	77630.7	34841	-37.31	137.5	13.09	35.9505
81205.5	107411	49547	158752	106359	97819	4.55	1345.3	211.82	35.9516
38112	78670.4	31749	85621.8	81233.9	69076	14.56	786.5	36.89	35.9527
5111.25	63441.5	5280	6002.7	63624.9	6183	-5.46	0	30.94	35.9572
50179.5	113622	28943	262143	97646.4	175939	10.92	8665.8	-9.52	35.9594
97911.8	113156	56707	262143	107099	160410	-27.3	11178.2	40.46	35.9617
54362.2	94024.6	37891	94515.3	92287.5	67118	-23.66	1316.7	54.74	35.9628
87148.5	92568.2	61699	66386.1	91900.9	47341	-4.55	627	24.99	35.9651
63459.8	124514	33401	262143	103273	166353	-32.76	9375.3	27.37	35.9651
65122.5	87899.4	48554	96636.1	82635	76640	-11.83	2981	16.66	35.9662
262143	172286	99717	262143	68368.4	251283	20.02	79055.9	105.91	35.9662
50075.2	138400	23712	262143	82899.7	207236	-14.56	17381.1	15.47	35.9707
79576.5	90512.1	57618	108539	97045.3	73298	-6.37	2079	8.33	35.9718
24769.5	66956.5	24244	9765.8	66137.4	9677	5.46	57.2	-20.23	35.974
64641	82161.2	51561	78136.3	77039.5	66469	-15.47	1296.9	17.85	35.974
47721	80706.1	38751	67383.8	77703.9	56832	13.65	782.1	28.56	35.9763
7561.5	92315.7	5368	157132	133502	77136	-4.55	4412.1	60.69	35.9808
22646.2	76672.2	19357	21485.2	84360.1	16691	-22.75	991.1	7.14	35.9808
93755.2	103161	59561	192101	122991	102361	17.29	2941.4	86.87	35.9819
33117.8	73916.3	29363	38482.4	71335.1	35354	25.48	1305.7	-10.71	35.983
73712.2	82565.2	58509	114191	79339.5	94324	-16.38	523.6	303.45	35.9842
48042.8	83902.6	37526	56972.3	81645.6	45731	-13.65	1491.6	53.55	35.9853
83570.2	98953.2	55348	95363.4	97455.7	64129	42.77	1368.4	22.61	35.9875
92295	98816.3	61211	65775.6	94959.1	45395	-7.28	129.8	-20.23	35.9898
7550.25	66866.6	7400	12450.9	68691.2	11879	20.02	17.6	-53.55	35.9909
10919.2	93020.2	7693	81438.5	114008	46814	52.78	2060.3	-4.76	35.9909
81876	82691.1	64890	150901	126912	77924	-19.11	3174.6	53.55	35.9909
52146	76037.7	44944	61661.6	74341.5	54358	-21.84	2424.4	32.13	35.9954
6832.5	65762.2	6809	16468.1	65270.8	16535	9.1	658.9	-33.32	35.9976
7103.25	69866.2	6663	7891.4	68553.9	7544	10.01	206.8	9.52	36.0066
6231.75	69139	5907	29572.4	79798.1	24287	10.01	882.2	5.95	36.0111
73294.5	82727.9	58063	146650	85855.5	111942	33.67	2087.8	41.65	36.0156
14397	68925.6	13689	23160.5	68562.9	22138	-1.82	929.5	41.65	36.0167
51109.5	76460.7	43807	82232.7	73119.5	73704	-9.1	1379.4	0	36.0179
47683.5	81318.4	38429	63941.9	78690.3	53253	-33.67	150.7	20.23	36.0201
44455.5	89358.2	32604	85704.3	87262.2	64366	-7.28	1934.9	53.55	36.0246
84070.5	91844.2	59989	154851	84045.6	120748	42.77	1947	82.11	36.0313
68357.2	93893.8	47712	78839.2	85768.9	60241	51.87	2599.3	-39.27	36.0358
64362.8	81855.1	51531	78425.6	80166.3	64113	9.1	334.4	-14.28	36.0381
12827.2	147793	5688	195843	164085	78220	-13.65	5126	47.6	36.0381
8022	66304.7	7929	13293.5	68658.1	12689	-4.55	200.2	5.95	36.0381
36607.5	74820.2	32065	51466.8	73399.5	45953	20.02	985.6	38.08	36.0392
47191.5	86336.4	35822	41613	85170.2	32020	47.32	513.7	8.33	36.0403
65499	76693.6	55970	79480.5	73868.5	70515	0.91	1939.3	21.42	36.0403
74664	82486.5	59321	84775.9	79026.4	70304	17.29	1070.3	46.41	36.0482
46560.8	82995.3	36766	85976	84208	66912	6.37	1248.5	67.83	36.0482
10299	101604	6643	157607	120038	86047	11.83	4519.9	44.03	36.0504
5162.25	62988.9	5371	4835.6	64979.7	4877	8.19	22	-7.14	36.0527
22714.5	68952.6	21589	31125.6	69152.1	29498	0.91	256.3	23.8	36.0527
43730.2	72650.2	39448	67595	75684.8	58531	0	1620.3	44.03	36.0538
7543.5	73863.9	6693	16475.8	72340.8	14926	9.1	-17.6	27.37	36.0538
67535.2	82479	53662	77091.3	80691.5	62612	-13.65	-31.9	53.55	36.0561
36831	90163.1	26771	77134.2	105397	47962	28.21	151.8	7.14	36.065
7265.25	64648.4	7365	8343.5	65118.4	8397	6.37	34.1	41.65	36.065
58722.8	192905	19950	262143	68369.2	251280	-3.64	21233.3	-19.04	36.0684
20368.5	67465.4	19786	17051.1	68450.9	16325	-12.74	346.5	-35.7	36.0695
37791.8	127705	19394	262143	124782	137679	11.83	8064.1	26.18	36.0763
22533	69795	21158	19598.7	67106.6	19140	-2.73	947.1	-14.28	36.0774
6058.5	78113.3	5083	90024	85469.9	69028	12.74	2530	2.38	36.0774
47550.8	81130	38411	68510.2	80053.6	56086	17.29	1833.7	8.33	36.0796
10179	100845	6615	196066	120976	106214	1.82	4995.1	21.42	36.083
6582.75	68034.6	6341	11205.7	73762.2	9956	34.58	316.8	9.52	36.0841
48992.2	76158.3	42159	62656	71618.1	57335	-2.73	946	10.71	36.0841
11431.5	69374.5	10799	6495.5	67355.9	6320	-28.21	-23.1	-10.71	36.0898
93005.2	107078	56923	111154	158757	45885	10.92	1558.7	26.18	36.0909
70392	98541.3	46815	110991	119395	60923	-10.92	2774.2	23.8	36.0909
93551.2	106691	57465	262143	126861	135422	-11.83	6777.1	-76.16	36.092
87771.8	106190	54169	55994.4	98734.1	37167	-17.29	-24.2	-22.61	36.0976
70296.8	88310.2	52168	211670	134955	102790	8.19	3861	78.54	36.0976
21901.5	69013.2	20798	35289.1	69271.8	33386	20.93	4.4	-10.71	36.101
117964	98000	78887	262143	102875	166997	-30.03	10984.6	13.09	36.1021
118523	118507	65545	262143	73799.9	232789	-23.66	15038.1	9.52	36.1044
47366.2	78822.7	39382	65618.3	77492.4	55494	-4.55	2218.7	-28.56	36.1044
103730	108689	62546	262143	68369.7	251278	30.94	20125.6	39.27	36.1055
27937.5	71797.7	25501	22741.4	69156	21551	0.91	830.5	-19.04	36.1066
6930.75	67551.1	6724	27926.8	72086.8	25389	16.38	801.9	-7.14	36.1066
262143	131912	130237	262143	68369.4	251279	66.43	90999.7	130.9	36.1077
5680.5	70413.7	5287	58885.2	81007.2	47639	-14.56	1699.5	13.09	36.1077
7430.25	65213.5	7467	5703.5	65784	5682	19.11	-50.6	0	36.1089
11549.2	97550.2	7759	172332	110215	102472	-20.02	4455	-36.89	36.1111
18688.5	104006	11776	191998	105278	119520	15.47	5584.7	-4.76	36.1133
37588.5	119011	20699	262143	106472	161355	10.92	11015.4	17.85	36.1145
60322.5	85920.7	46011	69361.6	78676.3	57777	3.64	1811.7	15.47	36.1145
5708.25	73917.4	5061	3368.2	85756.9	2574	-10.92	15.4	-5.95	36.1223
7396.5	71075.8	6820	12423.4	69439.7	11725	3.64	171.6	-3.57	36.1235
57877.5	81946.6	46287	129602	82511.8	102938	0	1240.8	84.49	36.1235
9633	75933.2	8314	7524	84564	5831	-15.47	-13.2	-2.38	36.1246
41130.8	77596.4	34738	105774	76060.4	91138	-14.56	682	78.54	36.128
6544.5	78495.7	5464	72782.6	83931	56831	-17.29	2071.3	22.61	36.1302
197606	180497	71748	262143	68369.7	251278	51.87	32947.2	-1.19	36.1302
78929.2	150470	34377	262143	68369.4	251279	45.5	40324.9	38.08	36.1324
50202.8	81258.8	40489	77966.9	78785.6	64855	-39.13	1256.2	3.57	36.1336
6294	66561.8	6197	4382.4	73154.6	3926	0.91	4.4	-10.71	36.1336
55017.8	77367.7	46604	100760	77486.6	85220	18.2	2303.4	33.32	36.1448
14356.5	99258.1	9479	152458	120008	83257	0.91	4210.8	-4.76	36.147
85354.5	86145.8	64934	53045.3	82318.1	42231	10.92	18.7	-1.19	36.156
87515.2	102233	56101	216286	136201	104071	29.12	4112.9	-11.9	36.1572
262143	181974	94408	262143	68369.2	251280	-10.92	43002.3	117.81	36.1583
99474	95205.9	68474	133652	94511.4	92677	2.73	3440.8	22.61	36.1594
169176	139703	79362	262143	68368.9	251281	18.2	24341.9	20.23	36.1605
6478.5	71345.1	5951	53429.2	76044.3	46046	-21.84	1510.3	10.71	36.1617
121113	165105	48074	215588	148564	95102	11.83	2975.5	132.09	36.1617
262143	174986	98178	262143	68369.2	251280	-9.1	64641.5	46.41	36.1628
11472.8	84900.4	8856	55985.6	97962.1	37454	15.47	1667.6	-1.19	36.1639
262143	173996	98737	262143	68368.9	251281	62.79	174936	104.72	36.1639
40791	93901.4	28469	262143	157034	109402	13.65	7560.3	34.51	36.165
261979	187995	91327	262143	68368.6	251282	-31.85	54406	73.78	36.1684
187488	171060	71830	262143	73792	232814	37.31	18117	41.65	36.1684
53563.5	77962.5	45026	54599.6	77511.5	46164	-14.56	843.7	21.42	36.1695
262143	150224	114361	262143	68368.4	251283	-25.48	49898.2	51.17	36.1706
262143	141410	121489	262143	68368.1	251284	2.73	104095	111.86	36.1706
262143	107346	160042	262143	68368.1	251284	29.12	239354	314.16	36.1718
77343.8	96793.8	52367	147892	109817	88258	-15.47	3191.1	23.8	36.174
262143	133841	128360	262143	68368.4	251283	92.82	86256.5	88.06	36.174
41201.2	84206.5	32066	41965	91968.2	29904	-6.37	38.5	-65.45	36.1751
262143	141563	121358	262143	68368.1	251284	-24.57	180934	164.22	36.1763
11664.8	68036.8	11236	14710.3	68572	14059	-0.91	41.8	-11.9	36.1808
12313.5	88835	9084	127325	119646	69742	9.1	3360.5	23.8	36.1819
6269.25	64917.3	6329	6453.7	65320.4	6475	-33.67	205.7	17.85	36.1875
111563	104386	70042	91669.6	93514.6	64243	17.29	509.3	1.19	36.1875
97325.2	101060	63114	193383	94147.5	134614	-10.01	2711.5	19.04	36.192
6258.75	63026	6508	3874.2	63586.2	3993	-20.93	67.1	15.47	36.1931
24778.5	68975.2	23543	27263.5	69840.9	25583	8.19	635.8	32.13	36.1954
14855.2	100595	9678	105017	83515.1	82409	42.77	2230.8	-17.85	36.1965
10478.2	69758.5	9844	18554.8	68802.1	17674	8.19	838.2	-1.19	36.2032
6117	65089.1	6159	6791.4	103507	4300	19.11	60.5	21.42	36.2055
9918	94584.7	6872	151705	101708	97752	15.47	3837.9	-10.71	36.2066
42009	75655.4	36390	51613.1	75652.9	44711	5.46	696.3	15.47	36.2088
36553.5	74814.8	32020	33165	72401.8	30020	40.04	-7.7	-9.52	36.21
21411	67148	20897	22015.4	66639	21651	-36.4	134.2	26.18	36.2133
5589.75	67701	5411	2889.7	67132	2821	9.1	22	-17.85	36.2167
59354.2	92885.1	41878	93570.4	98895.8	62007	-10.01	265.1	27.37	36.2189
20772	71072	19154	34813.9	71598.7	31866	0.91	331.1	-16.66	36.2189
65517.8	98384	43643	67178.1	92713.3	47486	4.55	499.4	49.98	36.2212
53290.5	75969	45972	30256.6	74475	26625	1.82	9.9	22.61	36.2223
58974	78394.4	49301	109039	81697	87469	8.19	623.7	151.13	36.2291
43403.2	76335.1	37263	56218.8	73543	50098	-16.38	1426.7	48.79	36.2324
6170.25	69360.8	5830	12519.1	83100.6	9873	-1.82	266.2	24.99	36.2358
78810	99679.5	51815	134829	87603.9	100865	27.3	336.6	-8.33	36.2369
8953.5	89927.4	6525	141461	117278	79050	-21.84	3795	30.94	36.2403
83404.5	91949	59446	144826	89257	106337	-10.01	2924.9	53.55	36.2425
15593.2	99148.1	10307	228965	103789	144576	1.82	5981.8	9.52	36.2448
5948.25	71724.8	5435	48640.9	86778.7	36734	-10.01	1500.4	-3.57	36.2493
53958	75121.4	47073	89911.8	74246.9	79363	-2.73	1596.1	29.75	36.2493
76368	85939.4	58237	174720	81576.6	140364	14.56	2641.1	64.26	36.2538
74078.2	83308.3	58275	73813.3	74361.3	65053	-44.59	801.9	26.18	36.2549
96993	118891	53465	153992	134501	75033	-12.74	2856.7	8.33	36.2549
59097	84384.2	45897	84984.9	82125.2	67818	-27.3	2663.1	107.1	36.256
8512.5	64763.8	8614	6872.8	65098.4	6919	6.37	-20.9	-10.71	36.2594
29025	77897.6	24419	45815	76107.9	39451	2.73	1509.2	20.23	36.2628
13526.2	64922.8	13654	10423.6	63334.1	10786	-0.91	70.4	33.32	36.2639
40438.5	79846.3	33191	85059.7	108375	51437	25.48	2756.6	-57.12	36.2661
16033.5	77685.3	13526	40736.3	79792.4	33458	-5.46	372.9	24.99	36.2729
8677.5	68434.3	8310	14540.9	66817.6	14262	-3.64	8.8	-19.04	36.274
229759	180999	83191	262143	68367.8	251285	-20.02	46284.7	35.7	36.274
44212.5	79134.5	36615	67445.4	78209.7	56516	21.84	1747.9	-45.22	36.2751
93864.8	118399	51956	253382	121358	136832	-8.19	7234.7	28.56	36.2774
6410.25	65081.7	6455	4532	67135.9	4424	-2.73	-13.2	22.61	36.2796
13017	81238.2	10501	148416	97191.3	100077	42.77	4170.1	-14.28	36.2807
12330.8	74315.6	10874	19098.2	71985.9	17387	8.19	474.1	35.7	36.2807
26882.2	73153.5	24083	67817.2	71068.3	62538	-2.73	1140.7	20.23	36.2819
10188	76789	8695	34865.6	81652.1	27984	5.46	1494.9	22.61	36.283
8193.75	70526.1	7614	13712.6	74086.5	12130	23.66	372.9	-2.38	36.2841
17969.2	69154.5	17029	25955.6	71134	23913	-5.46	414.7	2.38	36.2864
13921.5	80270.9	11366	160548	99164	106104	-12.74	4394.5	-30.94	36.2886
28053	75233.5	24437	37609	87819.5	28066	-16.38	718.3	55.93	36.2908
5526.75	64151.8	5646	4887.3	64784.4	4944	10.01	77	28.56	36.292
95316.8	107274	58231	147469	120682	80083	8.19	2820.4	-26.18	36.2931
31501.5	81522.8	25324	53379.7	87452.9	40002	-5.46	1639	-24.99	36.2931
37653	75241.7	32796	46296.8	76628.5	39595	5.46	759	73.78	36.2953
124807	162546	50320	262143	68368.4	251283	7.28	41016.8	51.17	36.2976
61004.2	86455.8	46243	108296	81157.4	87451	-20.02	959.2	90.44	36.2998
18807.8	98143.5	12559	186860	109221	112122	-2.73	5236	36.89	36.2998
63567	187485	22220	262143	93967.5	182827	8.19	19206	57.12	36.2998
44430	160800	18108	262143	111843	153607	12.74	13711.5	76.16	36.2998
20532	78537.6	17133	21451.1	73453.1	19139	-23.66	646.8	-14.28	36.301
23622.8	141022	10978	237625	187164	83205	9.1	7235.8	-13.09	36.301
91332.8	107747	55552	159420	97844.4	106779	11.83	3285.7	-35.7	36.3021
38462.2	72708.6	34668	39186.4	72658.7	35345	-2.73	896.5	-10.71	36.3021
84522	125172	44253	160360	115948	90639	-23.66	1951.4	86.87	36.3043
85134.8	101834	54789	161062	97988.9	107720	-40.95	16.5	79.73	36.3054
39936	78996.9	33131	56427.8	81417.2	45421	31.85	495	30.94	36.3077
44033.2	80033.4	36057	53568.9	72270.7	48577	29.12	-36.3	-39.27	36.3088
6693.75	63957.1	6859	6554.9	63906.9	6722	9.1	13.2	15.47	36.3088
84179.2	90861.9	60716	69444.1	92460.5	49222	3.64	31.9	84.49	36.3099
81949.5	97785	54923	61435	95197.9	42293	-6.37	77	41.65	36.3133
58116.8	80852.9	47107	121650	82455.5	96688	-3.64	1240.8	13.09	36.3133
14768.2	104216	9287	215254	141109	99971	-0.91	5988.4	35.7	36.3133
6442.5	63673	6631	14872	63511.8	15346	13.65	-38.5	26.18	36.3167
89226	96760.3	60433	86148.7	103858	54361	49.14	386.1	34.51	36.3167
19269	74043.6	17055	94007.1	92858	66347	-10.92	2794	-13.09	36.3189
52995.8	85819.9	40470	63449.1	90568.9	45912	30.94	962.5	38.08	36.3189
13517.2	75566.5	11723	72934.4	100486	47567	-8.19	1688.5	13.09	36.3257
18072	66777.6	17736	13469.5	67148.7	13146	-5.46	399.3	2.38	36.329
57993	91039.6	41747	64972.6	86038.5	49490	-13.65	77	-21.42	36.3335
8529.75	94077	5942	145306	102235	93146	-24.57	3872	-9.52	36.3335
101627	105309	63245	262143	102196	168107	7.28	7979.4	-47.6	36.3369
5382.75	64965.7	5430	17386.6	64792.9	17586	18.2	14.3	22.61	36.338
88280.2	86290.7	67047	183437	80695.2	148977	21.84	1602.7	104.72	36.3425
24303.8	86610.7	18390	60666.1	96973.4	40999	-28.21	2142.8	8.33	36.347
69472.5	102002	44636	160519	103101	102033	30.03	1810.6	101.15	36.3493
49850.2	103373	31604	66449.9	108370	40185	17.29	1115.4	38.08	36.3504
106329	109569	63598	197932	107176	121031	0.91	4445.1	130.9	36.3538
10464.8	65691.4	10440	8120.2	64945.7	8194	-7.28	-19.8	-2.38	36.3549
77588.2	90035.1	56476	196350	90047	142903	30.03	1559.8	132.09	36.3571
69364.5	88906.4	51131	47115.2	89916.8	34340	16.38	26.4	67.83	36.3571
7002.75	77443.8	5926	131010	98571.5	87103	-4.55	3494.7	14.28	36.3571
47586	90375.8	34507	109937	81742.3	88141	-6.37	9.9	28.56	36.3594
24400.5	86663.3	18452	49553.9	89741.5	36188	-12.74	1313.4	-28.56	36.3605
7111.5	65549.8	7110	6690.2	67123.2	6532	21.84	26.4	-23.8	36.3661
113287	121452	61130	109404	112229	63886	-41.86	202.4	34.51	36.3717
105309	101188	68205	177850	123066	94710	-52.78	3997.4	-10.71	36.374
56901	76919.6	48480	66908.6	75317.7	58219	7.28	1101.1	19.04	36.3751
86575.5	94890.9	59793	195325	100268	127666	-6.37	3636.6	66.64	36.3773
262143	129134	133039	262143	68367.3	251287	57.33	135424	196.35	36.3785
12804.8	65889.8	12736	15978.6	68802.5	15220	9.1	380.6	-2.38	36.3785
5261.25	68877.6	5006	59198.7	80592.6	48139	21.84	1799.6	-15.47	36.3818
11873.2	65764.5	11832	7455.8	65878.8	7417	2.73	20.9	35.7	36.3818
43872.8	167088	17208	262143	70222.8	244647	2.73	20953.9	10.71	36.3875
6423	67253.2	6259	12248.5	66499.7	12071	0.91	-18.7	0	36.3886
100424	103134	63814	180990	97797.2	121285	12.74	3931.4	32.13	36.3897
74865	87351.4	56168	81789.4	86216.2	62171	-47.32	1448.7	27.37	36.3919
5988.75	65763.9	5968	5993.9	63696.5	6167	-3.64	-13.2	8.33	36.3919
13008.8	69031.7	12350	17459.2	66713.7	17151	-1.82	266.2	14.28	36.3931
7474.5	65001.2	7536	24130.7	74242	21301	10.92	497.2	-3.57	36.3931
67824	92795.7	47900	150316	96865.4	101699	1.82	1965.7	9.52	36.3931
6633	67890.1	6403	4177.8	68706.7	3985	-20.02	0	-24.99	36.3942
49095	141659	22713	262143	68367	251288	-8.19	21843.8	-10.71	36.3953
73979.2	150784	32154	262143	68367	251288	-1.82	22690.8	35.7	36.3964
99135	88304.4	73574	64914.3	90371.2	47075	-12.74	45.1	8.33	36.3964
13143	105959	8129	144214	106824	88475	-29.12	3945.7	30.94	36.3998
9829.5	93809	6867	113264	113746	65258	-4.55	3136.1	22.61	36.3998
65281.5	84829.4	50434	125169	81727.5	100371	11.83	1472.9	94.01	36.3998
262143	180445	95208	262143	68366.4	251290	54.6	47415.5	84.49	36.4009
262143	122830	139866	262143	68366.2	251291	84.63	262143	431.97	36.4021
26752.5	69965	25059	16190.9	71865	14765	-10.01	300.3	39.27	36.4032
45976.5	79336.4	37979	95613.1	76647.7	81752	-37.31	182.6	19.04	36.4032
6837	63322.4	7076	9122.3	64505.7	9268	-12.74	3.3	-15.47	36.4032
8464.5	65741.8	8438	3584.9	65461.1	3589	-17.29	-33	-22.61	36.4054
62763	89218.4	46103	52412.8	93049.6	36915	27.3	-6.6	-16.66	36.4088
28926	82683.9	22927	151897	121011	82263	-31.85	4121.7	-5.95	36.411
59725.5	78534.7	49840	118931	75270.5	103550	30.03	876.7	36.89	36.4133
88614	99224.4	58528	56148.4	85262.1	43158	-0.91	-8.8	35.7	36.42
16947.8	67510.8	16452	23043.9	68508.7	22044	1.82	130.9	28.56	36.4256
49903.5	84758.1	38586	80661.9	79790.2	66252	2.73	-26.4	15.47	36.4256
94452	101136	61205	173897	92246.5	123544	47.32	5958.7	59.5	36.4301
11177.2	66567.8	11004	4781.7	64907.5	4828	-11.83	18.7	3.57	36.4324
24440.2	82575.5	19397	50539.5	87355.1	37916	33.67	1074.7	42.84	36.4391
21612	71497.4	19810	31829.6	74930.3	27839	-29.12	1216.6	17.85	36.4414
7107	68334	6816	19215.9	68090.5	18495	20.02	33	-22.61	36.447
8294.25	67997.5	7994	10480.8	68189.2	10073	2.73	158.4	8.33	36.4481
73246.5	80578.1	59573	114191	77964.9	95987	20.02	1916.2	34.51	36.4504
13461	72553.7	12159	5607.8	72803.6	5048	19.11	19.8	-38.08	36.4504
95549.2	85979.9	72830	52498.6	90683.9	37940	4.55	72.6	0	36.4515
64892.2	82139.6	51775	121855	115966	68864	0.91	2431	57.12	36.4571
42027	75969.7	36255	58089.9	71593.4	53175	47.32	412.5	-14.28	36.4571
86874.8	94809.8	60051	89978.9	87093.8	67707	-9.1	874.5	-27.37	36.4594
123958	103578	78431	262143	146371	117372	-53.69	5327.3	-41.65	36.4638
17509.5	78365.3	14643	111373	120222	60712	20.02	3093.2	35.7	36.4683
42273	72516.1	38204	72066.5	71363.1	66182	0.91	738.1	11.9	36.474
19503.8	69942.4	18275	22613.8	68931.1	21500	6.37	497.2	-7.14	36.4751
57176.2	80184.5	46731	96449.1	78201.7	80828	-24.57	441.1	-13.09	36.4796
80813.2	89113.2	59432	67074.7	87730.2	50106	3.64	827.2	2.38	36.4807
54215.2	81807.2	43432	50937.7	75143.6	44425	42.77	877.8	72.59	36.4863
8312.25	65310.1	8341	3176.8	64636.7	3221	3.64	7.7	-32.13	36.4863
52149.8	87467	39074	69449.6	86178.8	52814	-7.28	49.5	-5.95	36.4886
9983.25	64491.1	10145	9022.2	64416.5	9179	18.2	144.1	-17.85	36.4908
141886	107704	86335	147777	109496	88448	21.84	2360.6	14.28	36.493
10389	67652.4	10064	11328.9	66713.2	11129	2.73	34.1	7.14	36.4942
128882	112806	74875	245263	138380	116155	-10.92	6262.3	-1.19	36.4953
13113.8	99366.7	8649	187244	118839	103259	0.91	5370.2	-13.09	36.4975
6560.25	63788.2	6740	7390.9	63766.5	7596	-8.19	232.1	7.14	36.4987
119295	110876	70512	243982	102309	156287	68.25	5709	33.32	36.4987
44016	80484.2	35841	55068.2	77142.3	46783	4.55	480.7	16.66	36.5043
45709.5	82569.4	36280	61796.9	74857.2	54102	41.86	275	-2.38	36.5043
56130.8	75111.5	48975	55788.7	74052	49373	4.55	1134.1	-35.7	36.5077
7209	64914.7	7278	6139.1	66490.2	6051	-20.93	84.7	-29.75	36.511
81303	87096	61177	106032	83256.7	83464	37.31	2049.3	107.1	36.5144
5745.75	65750.6	5727	4936.8	76686	4219	9.1	-2.2	-14.28	36.5144
9589.5	63796.3	9851	6044.5	62070.3	6382	-5.46	108.9	16.66	36.5166
19542	80214.5	15966	99089.1	158795	40895	-20.93	3994.1	52.36	36.5189
51277.5	85363.9	39367	91077.8	81044.9	73649	-5.46	1789.7	71.4	36.529
44960.2	84950.7	34685	156120	160290	63831	1.82	3170.2	44.03	36.529
37777.5	72937.4	33944	46844.6	70971.4	43257	-9.1	746.9	2.38	36.5301
32447.2	159513	13331	262143	162634	105635	6.37	9275.2	13.09	36.5324
58131	80367.8	47403	102886	77910.4	86545	-2.73	443.3	41.65	36.5335
117929	110453	69972	204026	115056	116213	10.01	821.7	17.85	36.5346
137603	127353	70811	262143	68368.6	251282	45.5	25367.1	45.22	36.538
6952.5	78884.9	5776	103538	85281.6	79565	-28.21	2730.2	0	36.538
56354.2	75617.5	48841	70569.4	75705.3	61090	-10.92	1063.7	4.76	36.5425
36631.5	80301.1	29896	45981.1	78835.7	38224	-13.65	710.6	0	36.5458
77042.2	86665.4	58259	115083	91123.2	82768	43.68	433.4	45.22	36.547
67995.8	81749.6	54510	103327	78881.5	85846	-21.84	2159.3	-15.47	36.5503
46796.2	80323.7	38181	90027.3	80605.9	73196	1.82	333.3	136.85	36.5515
125576	101313	81231	199124	117259	111290	1.82	6189.7	90.44	36.5526
19883.2	84161.2	15483	157248	91161.3	113046	1.82	5308.6	0	36.5526
8126.25	79558.1	6694	113158	86905.8	85333	11.83	2994.2	8.33	36.5548
24786	73835.2	22000	46919.4	71914.3	42758	-13.65	-67.1	8.33	36.5548
52644	83817	41162	97654.7	83975	76212	20.02	617.1	-2.38	36.5582
8511	75784.9	7360	63441.4	120328	34553	-7.28	1441	24.99	36.5605
12798	65098.6	12884	14403.4	66014.5	14299	-30.03	68.2	11.9	36.5605
81312	93915.6	56741	134005	93673.5	93753	28.21	1210	-11.9	36.5638
13208.2	72881.7	11877	9242.2	70544.7	8586	7.28	30.8	-16.66	36.5638
64477.5	83864.5	50386	136685	85178.4	105165	-34.58	2236.3	51.17	36.5672
13359.8	71683.7	12214	37954.4	78786.9	31571	34.58	845.9	-4.76	36.5672
33759.8	78140.8	28314	67610.4	75493.1	58693	-21.84	547.8	45.22	36.5796
57011.2	83377	44812	57581.7	78574	48027	16.38	1193.5	80.92	36.5796
87683.2	89908.5	63914	70139.3	83710.9	54911	-16.38	4.4	-19.04	36.584
16281	82266.1	12970	142154	95506.8	97545	-26.39	4504.5	42.84	36.584
18292.5	69143.9	17338	23448.7	67841	22652	8.19	267.3	72.59	36.5897
11404.5	121846	6134	179540	147560	79739	12.74	4917	10.71	36.5953
52934.2	165795	20924	262143	68368.1	251284	36.4	24520.1	-22.61	36.5964
5786.25	66144.7	5733	3198.8	66976.5	3130	5.46	-9.9	13.09	36.5964
72236.2	85157.5	55592	92108.5	79771.9	75671	-0.91	1490.5	22.61	36.5964
5064	62724.3	5291	5687	63191.5	5898	-2.73	18.7	20.23	36.5998
5070.75	63796.6	5209	3491.4	63016.4	3631	16.38	-15.4	1.19	36.6065
38184.8	89486	27965	73077.4	95573.8	50110	48.23	463.1	9.52	36.6099
37329.8	144478	16933	262143	88664	193763	-4.55	12779.8	15.47	36.6121
5678.25	71535.9	5202	48409.9	80764.5	39282	0.91	1378.3	5.95	36.6144
33450	71114.6	30826	48018.3	72803.4	43225	-33.67	686.4	8.33	36.6155
5334	69071.1	5061	7001.5	67240.7	6824	-18.2	51.7	3.57	36.6166
9654	83467.6	7580	77524.7	91408.4	55582	-1.82	2297.9	11.9	36.6177
122132	119374	67050	262143	98310.8	174750	40.04	24004.2	88.06	36.6189
17542.5	77890.6	14760	37879.6	92367.8	26876	-1.82	946	0	36.6245
76038.8	94822	52554	182959	89034.6	134671	-6.37	1976.7	108.29	36.6256
16833.8	113430	9726	227830	113723	131293	-7.28	6285.4	15.47	36.6267
86303.2	90700.1	62359	193951	86732.7	146551	15.47	4237.2	7.14	36.629
5614.5	64655	5691	5941.1	65011.8	5989	-4.55	0	9.52	36.629
19471.5	97107.1	13141	234279	104924	146332	7.28	6536.2	-4.76	36.6312
10845	87378.6	8134	93239.3	130900	46681	29.12	2475	0	36.6324
37002	74634.9	32491	43360.9	71588.4	39695	-18.2	684.2	29.75	36.638
44697	90286.7	32444	79194.5	93145.9	55720	7.28	1845.8	42.84	36.6402
10401.8	81366.6	8378	22069.3	91894.9	15739	-2.73	22	-8.33	36.6425
7316.25	64350.8	7451	6586.8	66719.1	6470	20.02	67.1	-16.66	36.6425
11203.5	65962.9	11131	11165	68384.1	10700	14.56	91.3	-28.56	36.6425
10452	79115.5	8658	21287.2	121681	11465	34.58	693	4.76	36.6436
64151.2	91651	45872	262143	135031	127229	-15.47	9872.5	102.34	36.6436
7494	63774.4	7701	9442.4	64092.9	9655	15.47	135.3	53.55	36.6436
13446	65259.4	13503	12860.1	65000.7	12966	11.83	53.9	7.14	36.6548
15621	80979.1	12642	32855.9	78334	27488	3.64	1003.2	61.88	36.6559
48252	109686	28830	262143	120696	142339	11.83	9628.3	-4.76	36.6571
20652	69315.2	19526	11698.5	68933	11122	3.64	25.3	13.09	36.6582
8548.5	66081	8478	5390	68736.9	5139	-15.47	168.3	20.23	36.6582
53679.8	77406.2	45448	62464.6	76573.2	53461	4.55	1540	-23.8	36.6694
52671	106005	32563	262143	86276	199126	8.19	13101	-36.89	36.6728
13302.8	70086.8	12439	47384.7	71907.6	43186	20.93	101.2	21.42	36.6739
47301	79954.6	38771	95177.5	77431.3	80556	-6.37	731.5	67.83	36.675
11208.8	71097.2	10332	4732.2	70372	4407	-22.75	-1.1	-16.66	36.675
66406.5	90277.7	48207	120782	83135.5	95213	-0.91	2418.9	47.6	36.6795
5358.75	67213.6	5225	16683.7	67285.1	16250	8.19	8.8	-34.51	36.6807
27356.2	81651.4	21957	68181.3	88546.7	50463	-7.28	95.7	19.04	36.6829
54958.5	82681.2	43562	105135	80550.3	85538	-17.29	708.4	136.85	36.684
6862.5	64294.6	6995	4723.4	65334.1	4738	43.68	-22	-16.66	36.684
91282.5	93969.6	63662	89699.5	89071.6	65998	-23.66	1.1	27.37	36.6852
105338	94457.8	73085	184309	90061.8	134118	-23.66	2468.4	67.83	36.6852
14353.5	65310.8	14403	6930	66146.9	6866	0	38.5	10.71	36.6852
33346.5	84613.5	25828	25716.9	82354.4	20465	31.85	62.7	10.71	36.6874
70779	88434.6	52452	148638	101819	95671	14.56	1915.1	73.78	36.6919
82369.5	92577	58310	210367	86279.1	159791	20.02	1193.5	271.32	36.693
40155	71821.1	36641	78714.9	69867.4	73835	26.39	1535.6	15.47	36.6975
68132.2	82920.7	53848	104601	82675.8	82916	30.03	3061.3	45.22	36.6986
17058	70393.1	15881	8477.7	72513	7662	-10.92	-41.8	-40.46	36.6998
4836.75	63320.3	5006	2687.3	63237	2785	19.11	64.9	-4.76	36.7009
34349.2	71950.4	31287	50366.8	72291.7	45660	21.84	94.6	54.74	36.7009
105488	105799	65343	248959	138769	117575	8.19	5150.2	-9.52	36.7009
84690	97142.6	57135	125668	97152.4	84772	25.48	1306.8	34.51	36.7009
77555.2	94489.1	53791	162469	89549.8	118901	12.74	2882	21.42	36.702
74034	94350.7	51424	113738	92967.2	80178	3.64	2229.7	61.88	36.7031
49475.2	151295	21431	262143	68368.9	251281	-24.57	28744.1	51.17	36.7065
99435.8	104030	62642	205898	104912	128619	-20.93	3822.5	122.57	36.7076
51141	82834.7	40461	43353.2	80024.7	35504	10.01	12.1	1.19	36.7076
45096.8	138106	21400	262143	83883.7	204805	34.58	16262.4	21.42	36.7087
262143	166741	103033	262143	69623.2	246754	10.92	38373.5	88.06	36.711
5839.5	63964.1	5983	2867.7	64428.4	2917	-31.85	-12.1	2.38	36.7132
216598	154429	91919	262143	105239	163246	16.38	12630.2	26.18	36.7132
98198.2	102516	62776	262143	99672.8	172362	55.51	2851.2	117.81	36.7132
53788.5	78049	45165	46468.4	76162.4	39985	33.67	1288.1	-20.23	36.7132
16171.5	113775	9315	262143	115596	148619	16.38	9212.5	-17.85	36.7144
58105.5	83769.7	45458	122786	82653.8	97357	37.31	2275.9	35.7	36.7155
191090	169925	73699	262143	68368.6	251282	11.83	45403.6	7.14	36.7155
112208	102430	71792	262143	82411.4	208464	24.57	16757.4	1.19	36.7189
7343.25	89136.4	5399	76848.2	107657	46781	-2.73	2068	35.7	36.7189
91267.5	100299	59635	262143	94329.2	182126	10.01	3567.3	129.71	36.72
8868	63613.5	9136	4417.6	65161.3	4443	-15.47	-14.3	-39.27	36.7211
12624.8	77542.2	10670	146821	97929.8	98255	7.28	4220.7	49.98	36.7233
6900.75	64968.8	6961	5709	67718.6	5525	8.19	34.1	13.09	36.7245
6560.25	65121.6	6602	5198.6	64016.4	5322	-14.56	42.9	3.57	36.7278
6285.75	67564.9	6097	3776.3	66851.3	3702	16.38	-8.8	-26.18	36.7335
19228.5	67812.5	18583	10813	68210.7	10389	-8.19	40.7	20.23	36.7335
10756.5	82729.5	8521	95967.3	102420	61407	-20.02	2450.8	-72.59	36.7413
5336.25	63968.6	5467	3747.7	68395.8	3591	-1.82	42.9	17.85	36.7469
13047.8	98230.6	8705	141665	115223	80575	9.1	3864.3	16.66	36.7481
40662.8	74263.6	35884	50782.6	71438.1	46587	26.39	445.5	61.88	36.7503
54818.2	92114.8	39001	39679.2	81926.1	31741	15.47	-53.9	-34.51	36.7526
7752	66873.1	7597	15843.3	67291.4	15430	-23.66	151.8	34.51	36.7526
60865.5	89847.8	44396	123696	89988.8	90084	-7.28	1340.9	71.4	36.7537
113980	110499	67601	262143	68368.4	251283	19.11	16559.4	19.04	36.7537
20538	76606.6	17570	31379.7	75815.7	27125	-0.91	92.4	51.17	36.7548
24487.5	118972	13489	262143	116186	147865	-0.91	10231.1	21.42	36.7548
129983	139013	61279	259299	175013	97098	17.29	6527.4	59.5	36.7559
5850.75	69349.8	5529	4539.7	70417.5	4225	-21.84	-4.4	-7.14	36.757
8877	66418.9	8759	8362.2	67482.5	8121	-13.65	26.4	-3.57	36.7604
48882	77376.2	41402	59224	73121.8	53080	0.91	1204.5	2.38	36.7615
68427.8	83767.3	53535	110542	79575.8	91039	14.56	1645.6	32.13	36.7638
118559	146591	53004	262143	68367.5	251286	14.56	26101.9	36.89	36.7649
67419	80016.9	55218	67740.2	73410.4	60474	34.58	71.5	-1.19	36.7739
6638.25	64748.4	6719	12172.6	65706.6	12141	3.64	51.7	4.76	36.775
48077.2	78732.4	40019	61747.4	76492.4	52903	-20.93	1174.8	27.37	36.7761
46949.2	84030.6	36616	93555	82597.6	74230	2.73	1760	47.6	36.7773
5296.5	66041	5256	3668.5	67628.4	3555	-15.47	2.2	-14.28	36.7784
72261.8	85492	55394	139468	83405.6	109587	19.11	2673	59.5	36.7818
49035	82808.7	38807	68523.4	77273.5	58115	40.04	675.4	8.33	36.7818
9833.25	101374	6357	172990	108870	104134	-3.64	4683.8	-16.66	36.7829
47007	80787	38133	72184.2	80420.6	58824	-9.1	251.9	-15.47	36.7851
53966.2	85232.7	41495	65244.3	86260.6	49569	5.46	11	-8.33	36.7863
171372	207678	54079	262143	68368.9	251281	8.19	43916.4	66.64	36.7874
6218.25	63605.3	6407	6855.2	64828.6	6930	14.56	-25.3	13.09	36.7874
9054.75	65010.1	9128	14406.7	65584.7	14396	14.56	132	1.19	36.7885
63699.8	83794.2	49820	112158	82335.3	89274	62.79	2523.4	64.26	36.7885
46617	73116.3	41784	89523.5	87865	66773	-10.01	893.2	0	36.7896
8484	85816.9	6479	161347	90962.5	116246	7.28	4081	20.23	36.7964
15179.2	99818.1	9966	243044	114298	139356	14.56	6673.7	64.26	36.802
113199	97592.7	76016	225661	88822.7	166499	20.93	5713.4	99.96	36.8042
6684.75	67305.5	6509	2963.4	65280.5	2975	11.83	2.2	-8.33	36.8054
40509.8	72280.1	36730	27919.1	70205.9	26062	-2.73	444.4	47.6	36.8054
21966	71247.9	20205	30307.2	68829.5	28857	-1.82	-2.2	-13.09	36.8065
68490	86927	51636	109385	87089.2	82314	20.93	1901.9	58.31	36.8076
7220.25	78199.7	6051	8996.9	73390.7	8034	6.37	150.7	29.75	36.8098
54025.5	104130	34002	173103	102814	110340	2.73	53.9	-30.94	36.8098
11302.5	66041.4	11216	8038.8	71309	7388	-0.91	339.9	1.19	36.811
19923.8	71802.2	18185	30586.6	72151.9	27782	-1.82	1064.8	19.04	36.8155
7644.75	64264.5	7796	6221.6	64648.6	6307	4.55	13.2	27.37	36.8166
74632.5	85606.3	57135	164853	80662.5	133938	50.05	1344.2	168.98	36.8166
51582	137754	24540	262143	109828	156424	-11.83	11895.4	26.18	36.8211
66381	86174.5	50483	103811	85694.6	79391	2.73	2457.4	23.8	36.8211
59328.8	82441.1	47163	80316.5	77034.6	68328	11.83	1481.7	16.66	36.8233
111418	108598	67238	248851	108222	150697	3.64	91.3	69.02	36.8244
20347.5	69402.2	19214	28553.8	69767.4	26822	-5.46	67.1	-3.57	36.8267
55834.5	82635.2	44281	91852.2	78728.1	76461	-25.48	878.9	17.85	36.8278
42096.8	73892.6	37336	37268	70400.2	34693	-20.02	1017.5	38.08	36.8278
9597	74617.3	8429	4490.2	74329.3	3959	-17.29	12.1	-33.32	36.8289
8135.25	65369.3	8156	9100.3	64615.1	9230	15.47	137.5	20.23	36.8312
32352.8	74208	28572	28751.8	71743.8	26264	-14.56	1185.8	-36.89	36.8323
17098.5	66811.8	16772	6832.1	69171.7	6473	-8.19	-15.4	-3.57	36.8323
116433	107115	71237	262143	91525.1	187706	7.28	13748.9	-19.04	36.8346
77615.2	105141	48379	122962	122972	65531	7.28	1762.2	53.55	36.8357
6714	68537.2	6420	23887.6	78802.9	19866	-6.37	1194.6	-48.79	36.8379
7695.75	78816.8	6399	5992.8	92913.2	4227	22.75	9.9	-33.32	36.8402
67220.2	92448.3	47652	84497.6	98546.7	56193	11.83	1843.6	-32.13	36.8413
9237.75	65484.6	9245	22985.6	65251	23086	-15.47	14.3	21.42	36.8424
76162.5	91919	54302	168742	86775	127441	8.19	1960.2	101.15	36.8458
13571.2	70264.3	12658	7257.8	70310	6765	11.83	17.6	2.38	36.8469
12560.2	65537.3	12560	17384.4	66385.3	17162	13.65	557.7	30.94	36.848
72303	83194.9	56956	117882	79186.2	97561	-5.46	1956.9	58.31	36.8503
96669	103796	61036	99060.5	99969.6	64940	19.11	74.8	45.22	36.8514
73980.8	81336.8	59609	82542.9	76502	70711	-27.3	1608.2	54.74	36.8514
56883	87882.4	42419	121282	85526.4	92934	-20.93	1586.2	64.26	36.8525
48163.5	77985	40475	58868.7	81054.2	47598	10.92	1611.5	35.7	36.8537
42350.2	78330	35433	112301	105689	69636	3.64	2319.9	-8.33	36.8559
23970	122707	12802	262143	171045	100440	0.91	8122.4	39.27	36.8559
79632	86185	60553	135387	83566.1	106176	-42.77	1053.8	104.72	36.8559
87835.5	88790.7	64831	144311	86987.8	108723	-16.38	2990.9	10.71	36.8559
247618	171094	94848	262143	68369.2	251280	20.93	33770	16.66	36.8593
71820.8	85340	55154	116088	81091.2	93820	24.57	1963.5	15.47	36.8728
43754.2	79767.4	35948	53391.8	76870.9	45519	16.38	267.3	23.8	36.8739
64908	86196.8	49350	77064.9	80113.6	63042	-10.92	191.4	-58.31	36.875
110747	102850	70568	202324	98570.5	134518	-2.73	523.6	44.03	36.8817
8649.75	74071.6	7653	8990.3	74065.2	7955	17.29	42.9	-1.19	36.8817
96592.5	95384.5	66366	186067	94978.5	128388	59.15	1074.7	69.02	36.8829
32175	103965	20282	153935	119202	84632	-5.46	4072.2	-13.09	36.8874
90478.5	91535.8	64779	124787	89739.6	91131	-5.46	4562.8	5.95	36.8885
126985	140863	59079	262143	68369.2	251280	11.83	19762.6	3.57	36.8896
7299	64816.7	7380	7537.2	65782.1	7509	15.47	116.6	-19.04	36.8941
75580.5	150747	32858	67232	127762	34487	-8.19	190.3	-11.9	36.8986
14915.2	73428.9	13312	42963.8	73201	38465	-12.74	25.3	-29.75	36.8986
57041.2	78854.5	47407	69885.2	77642.9	58988	11.83	74.8	49.98	36.902
58646.2	76573.2	50193	66309.1	74318.6	58473	0.91	1313.4	5.95	36.9053
6234.75	65617.6	6227	2885.3	65339	2894	-11.83	-4.4	26.18	36.9076
72166.5	85448.8	55349	143266	94170.6	99703	-2.73	1090.1	182.07	36.9109
17825.2	97838.8	11940	173121	124954	90799	27.3	5209.6	11.9	36.9143
52178.2	78484.1	43570	83501	75039.4	72926	10.01	847	-3.57	36.9143
43171.5	81773.7	34599	80272.5	78534.9	66986	-29.12	1153.9	9.52	36.9154
9244.5	117938	5137	188058	145550	84676	14.56	4984.1	19.04	36.9154
112266	103985	70755	262143	79393.9	216387	-0.91	4074.4	151.13	36.9154
69363	80989.4	56128	101818	80754.7	82630	-3.64	1078	-10.71	36.9166
125150	119270	68767	262143	127214	135046	-22.75	9990.2	-7.14	36.9177
54394.5	84214.5	42330	121568	103009	77343	31.85	2533.3	52.36	36.9177
79437	93563.8	55641	155707	90731	112469	29.12	1721.5	2.38	36.9199
70883.2	90289.7	51450	100022	87405.1	74996	-48.23	2384.8	34.51	36.9199
106869	112659	62168	99024.2	138932	46711	4.55	390.5	44.03	36.9222
12546.8	117065	7024	30143.3	87600.2	22551	7.28	602.8	8.33	36.9267
31227.8	82869.4	24696	58460.6	81779.2	46849	10.01	1372.8	80.92	36.9267
133648	116648	75087	198647	131272	99172	-9.1	3088.8	-9.52	36.9334
12081	124020	6384	139689	161395	56722	-2.73	4165.7	33.32	36.9334
51564	83195	40619	122896	75561.1	106591	0	9.9	-7.14	36.9357
46473.8	77722.3	39187	91532.1	78078.9	76828	-2.73	463.1	69.02	36.9435
18184.5	77506.5	15376	67622.5	78312.6	56590	-0.91	1343.1	-3.57	36.9446
93189.8	103538	58986	42710.8	110227	25394	-38.22	12.1	-30.94	36.9491
15192	86395.6	11524	211974	93543.5	148508	-32.76	5896	-4.76	36.9491
78361.5	104578	49107	213838	95671.6	146481	8.19	1910.7	90.44	36.9536
49612.5	82195.4	39557	104092	81248.3	83962	37.31	1850.2	51.17	36.9559
10980.8	138418	5199	169376	163042	68082	28.21	4545.2	-13.09	36.9604
46419	81116.6	37503	84654.9	75647.9	73339	4.55	1161.6	23.8	36.9615
57552.8	80107.4	47084	83955.3	79784.4	68962	-6.37	1844.7	20.23	36.9649
226245	160412	92432	262143	106325	161578	15.47	12796.3	27.37	36.966
154186	104074	97092	138132	108934	83102	-14.56	3.3	65.45	36.966
16328.2	94539.1	11319	240806	105785	149184	20.93	6461.4	-38.08	36.9671
43860.8	77921.8	36889	120056	82059.2	95882	30.94	1911.8	22.61	36.9682
262143	152548	112619	262143	68368.4	251283	-10.01	48255.9	38.08	36.9694
126333	116644	70980	257050	152632	110370	-68.25	5128.2	33.32	36.9705
262143	111065	154682	262143	68368.1	251284	6.37	162474	132.09	36.9716
262143	144499	118892	262143	68368.4	251283	-4.55	75656.9	146.37	36.9739
49505.2	73018.9	44432	47272.5	71456.1	43356	23.66	-47.3	51.17	36.975
9436.5	63900.6	9678	5470.3	65816.3	5447	-20.93	0	13.09	36.975
63052.5	121697	33955	262143	99242.1	173110	-31.85	8716.4	28.56	36.9772
39543	75318.7	34407	51305.1	73556.3	45711	10.92	1017.5	-10.71	36.9806
50825.2	80227.5	41518	42667.9	77232.6	36206	18.2	936.1	34.51	36.9828
10638	71806.8	9709	17084.1	69689	16066	26.39	279.4	-21.42	36.9851
44070.8	91651.7	31513	46731.3	94123.3	32538	28.21	79.2	-3.57	36.9851
72057	157248	30031	262143	82634.5	207901	-0.91	19969.4	22.61	36.9885
49035.8	80815	39765	69440.8	79373.4	57335	11.83	73.7	30.94	36.9918
112149	98048.3	74961	101319	99698.6	66601	19.11	371.8	-9.52	36.9941
69473.2	92738.6	49095	250772	175818	93475	9.1	6382.2	72.59	36.9941
52845.8	78378.2	44187	59847.7	80731.5	48583	26.39	50.6	33.32	36.9952
17473.5	79347.5	14432	53499.6	95262.9	36805	-22.75	1863.4	10.71	36.9952
34470	82651.3	27332	46255	81365.9	37256	16.38	685.3	-5.95	36.9986
64059.8	85475.6	49116	120230	88585.3	88947	29.12	2178	-2.38	36.9986
72041.2	86610.2	54512	58906.1	77960.9	49518	-20.93	12.1	-1.19	36.9997
6231.75	65839.8	6203	9695.4	64162.2	9903	-16.38	126.5	28.56	36.9997
5241	66384.7	5174	2904	64910.1	2932	-15.47	2.2	-11.9	36.9997
67512.8	85201.5	51930	86313.7	85833	65903	-11.83	466.4	42.84	37.0042
18695.2	118653	10326	163507	127935	83758	-18.2	4550.7	14.28	37.0076
32779.5	133150	16134	262143	136719	125658	18.2	9542.5	-22.61	37.0076
5025.75	65624.1	5019	6501	64319.1	6624	1.82	0	-23.8	37.0087
76982.2	85471.2	59027	100852	80747	81854	26.39	2421.1	14.28	37.0109
57633.8	87095.8	43367	51950.8	87137.8	39072	3.64	379.5	29.75	37.0109
77889.8	88297.8	57811	97347.8	89811.9	71035	5.46	1672	63.07	37.0132
37414.5	72872	33648	43689.8	73073.9	39183	-3.64	2196.7	-15.47	37.0165
15438.8	158068	6401	262143	165038	104096	-20.02	7494.3	11.9	37.0165
10548	68280.7	10124	5013.8	71446.9	4599	-3.64	-25.3	11.9	37.0177
42465	74284.3	37464	70342.8	73169.7	63004	25.48	1465.2	10.71	37.0188
13063.5	70690.2	12111	21070.5	70658.4	19543	-2.73	45.1	-16.66	37.0188
65092.5	90934.1	46912	134255	130995	67167	-8.19	3582.7	24.99	37.0188
70380	90606.7	50906	240225	113227	139042	-21.84	5285.5	103.53	37.0199
11877.8	64971.2	11981	6166.6	64973.4	6220	-10.01	8.8	3.57	37.021
8301	105347	5164	112885	141872	52146	-20.93	2970	-41.65	37.0244
7509.75	97825.3	5031	152183	99029.4	100712	13.65	4197.6	-13.09	37.0255
30649.5	117369	17114	262143	171831	99981	-7.28	8154.3	45.22	37.0289
39102.8	74845.6	34239	42809.8	72098.9	38913	-0.91	789.8	8.33	37.0312
9816	67715.9	9500	12324.4	66602.8	12127	-0.91	-7.7	7.14	37.0323
58686	101010	38076	67433.3	102978	42915	23.66	333.3	-11.9	37.0334
45111.8	154448	19142	262143	106098	161924	20.02	14756.5	7.14	37.0345
72944.2	136456	35033	262143	76658.2	224109	8.19	17349.2	45.22	37.0379
13968	66950	13673	5214	69551.1	4913	2.73	5.5	-19.04	37.039
7283.25	87436.4	5459	73982.7	89553.8	54141	24.57	3083.3	22.61	37.0413
12839.2	65409.9	12864	8296.2	64942.6	8372	-8.19	-15.4	1.19	37.0424
10001.2	92944.1	7052	110627	101827	71200	6.37	3506.8	-3.57	37.0435
93199.5	101160	60379	262143	94667.6	181475	-26.39	9463.3	-23.8	37.0458
6580.5	66225.4	6512	5786	65900.5	5754	-30.03	171.6	-16.66	37.0491
105689	105037	65943	262143	96310.1	178380	59.15	249.7	83.3	37.0503
33033	153069	14143	262143	104272	164760	-4.55	12026.3	-7.14	37.0503
21121.5	118178	11713	262143	121894	140941	37.31	8296.2	7.14	37.0514
55820.2	91899.3	39807	90472.8	83080.8	71367	0	1463	16.66	37.0514
94430.2	91972.9	67287	109625	89269.1	80480	-5.46	2932.6	-5.95	37.0514
52321.5	82666.9	41479	76880.1	77316.6	65166	-15.47	771.1	60.69	37.0536
32740.5	72367	29650	46696.1	71089.8	43048	-17.29	89.1	0	37.0547
81181.5	109602	48542	120293	106320	74149	12.74	41.8	30.94	37.0547
176327	175361	65897	262143	68367.3	251287	-25.48	31099.2	104.72	37.0559
75687.8	94562.4	52455	101509	94343	70514	-7.28	-34.1	17.85	37.057
75063.8	85748.3	57370	148567	85396.6	114015	10.01	1566.4	65.45	37.0626
63470.2	85160.6	48844	102293	87166.6	76909	0	402.6	23.8	37.0637
36804.8	72244.8	33387	56698.4	73915.1	50271	4.55	845.9	15.47	37.0648
6563.25	68209.5	6306	26763	76271.5	22996	4.55	8.8	-14.28	37.0648
262143	100896	170272	262143	68367.3	251287	92.82	262143	542.64	37.066
6774.75	83269	5332	93974.1	96097.4	64088	8.19	2305.6	-23.8	37.066
85248	106458	52479	262143	109258	157240	8.19	7469	9.52	37.0693
45904.5	82664.2	36393	64081.6	82724.1	50767	14.56	1502.6	-17.85	37.0705
60130.5	79613.6	49498	38801.4	76464.1	33256	23.66	-7.7	85.68	37.0727
7017	64760.8	7101	6593.4	68037.3	6351	10.01	28.6	21.42	37.0738
72900	93061.2	51338	190961	85679.3	146066	30.03	2417.8	35.7	37.075
8033.25	64109.5	8212	3792.8	64612.7	3847	21.84	-6.6	10.71	37.0783
17550	88494	12997	29573.5	89591.3	21633	28.21	1166	-16.66	37.0783
68265	92991.4	48110	106000	90559.8	76710	-32.76	2480.5	69.02	37.0783
80747.2	97283.8	54396	262143	103406	166139	12.74	2844.6	116.62	37.0795
6150	68013.2	5926	3025	74333.1	2667	18.2	6.6	-46.41	37.0795
41381.2	76490.2	35455	31549.1	78675.9	26280	10.01	974.6	3.57	37.0806
36800.2	76988.5	31326	70423.1	80412	57395	-7.28	892.1	72.59	37.084
50885.2	93018.8	35851	57219.8	89214.6	42033	-11.83	224.4	11.9	37.0862
9493.5	64633.9	9626	7706.6	66090	7642	8.19	40.7	-1.19	37.0896
14259.8	70567.6	13243	27049	69040.5	25676	18.2	31.9	-8.33	37.0918
38710.5	77468.3	32748	41633.9	74054	36845	41.86	914.1	-8.33	37.0929
104052	122376	55723	162506	142632	74668	1.82	116.6	-21.42	37.0929
91207.5	88770.7	67335	203905	86423.8	154623	18.2	2681.8	110.67	37.0974
9142.5	64992.2	9219	11058.3	66524.4	10894	2.73	85.8	-5.95	37.1008
96839.2	98086	64703	64064	96027.1	43722	43.68	95.7	-20.23	37.1019
57372	84776.7	44351	76320.2	83869.4	59637	-3.64	710.6	-17.85	37.103
66456.8	82471.3	52810	127755	85170.9	98303	-6.37	1008.7	58.31	37.1042
49712.2	80026.1	40711	62026.8	83104.8	48914	-6.37	669.9	28.56	37.1064
57467.2	100079	37632	24993.1	89515.1	18298	-28.21	42.9	29.75	37.1064
11018.2	69112.9	10448	7614.2	66023.3	7558	-24.57	15.4	-34.51	37.1075
49640.2	116207	27995	262143	92979.4	184770	26.39	11772.2	3.57	37.1075
14779.5	65564.8	14773	20378.6	64174.3	20811	41.86	107.8	1.19	37.1132
6657.75	76160.3	5729	5314.1	98185.8	3547	10.01	11	-23.8	37.1188
48361.5	80023.7	39606	79350.7	78539.4	66213	33.67	1523.5	33.32	37.1233
102783	93439.9	72089	146542	85723.5	112032	-27.3	2950.2	17.85	37.1255
41855.2	76460.6	35875	54382.9	77675	45884	-13.65	479.6	57.12	37.1266
11155.5	88263.5	8283	144902	106099	89504	-10.01	4070	19.04	37.13
11146.5	67445	10831	10342.2	67194.1	10087	-5.46	38.5	26.18	37.1334
8677.5	83569.2	6805	102118	102142	65521	4.55	2773.1	-11.9	37.1356
65914.5	82421.1	52411	73489.9	75292.5	63967	-7.28	9.9	-57.12	37.1367
11106	83689	8697	71929	105448	44704	-4.55	1574.1	23.8	37.1379
14862.8	67096.9	14517	9707.5	66512.4	9565	-0.91	215.6	2.38	37.1401
74166	95454.5	50920	166698	89650.7	121859	-2.73	990	222.53	37.1401
5996.25	71177.4	5521	4714.6	71110.7	4345	-1.82	53.9	7.14	37.1457
91527.8	91945.8	65238	105731	92512.4	74900	20.02	2171.4	-5.95	37.1547
131786	92950.2	92918	119520	86732.5	90311	-29.12	112.2	-11.9	37.1558
7476	64594.2	7585	7547.1	64603.8	7656	-10.01	102.3	9.52	37.1592
45404.2	79023.1	37655	76629.3	76896.8	65308	-5.46	1268.3	40.46	37.1626
13395	65939.7	13313	11697.4	68599.6	11175	1.82	235.4	38.08	37.1637
56043	81482.7	45075	88748	78005.8	74561	7.28	1650	40.46	37.1671
8494.5	69223.5	8042	19973.8	75730.6	17285	-20.93	27.5	38.08	37.1682
51640.5	79244.9	42707	87776.7	79490	72368	52.78	1150.6	142.8	37.1716
93067.5	94775.4	64355	94164.4	88556.6	69686	-12.74	-2.2	58.31	37.1738
8058.75	73515.9	7184	29536.1	75274.3	25715	13.65	776.6	-3.57	37.1738
35659.5	77759.4	30054	62214.9	74858.5	54467	-30.03	834.9	58.31	37.1794
5670	66438.2	5593	4391.2	68146.3	4223	-26.39	-8.8	1.19	37.1806
10299	70096.1	9629	12829.3	72077.2	11665	0	129.8	4.76	37.1806
31484.2	77077	26770	47096.5	76189.6	40511	-30.94	479.6	60.69	37.1851
58716	85200.9	45164	91949	81399	74030	46.41	1353	19.04	37.1862
63966.8	88164.3	47549	232145	122500	124195	-30.94	6058.8	-17.85	37.1884
63712.5	80935.5	51590	62605.4	76003.7	53983	1.82	1739.1	-5.95	37.1895
77659.5	101386	50199	65805.3	101469	42502	1.82	44	11.9	37.1952
58301.2	84786.8	45064	99946	80766.2	81099	14.56	1071.4	58.31	37.1963
262143	154136	111459	262143	68369.4	251279	-27.3	203749	149.94	37.1974
61945.5	79504.5	51062	65114.5	75943.5	56191	-25.48	1619.2	29.75	37.1974
6418.5	68721.3	6121	40154.4	74934.8	35118	-8.19	1115.4	-10.71	37.1985
64524	80688.6	52407	94263.4	75483.5	81841	18.2	1394.8	70.21	37.1985
6172.5	64322	6289	9966	64943	10057	14.56	-6.6	59.5	37.1997
146269	125152	76594	262143	68369.4	251279	13.65	26852.1	-8.33	37.203
11874.8	64641.9	12039	7095	64259	7236	-24.57	7.7	-57.12	37.2064
90148.5	135766	43516	144076	140258	67320	10.01	2612.5	-7.14	37.2064
134640	100528	87774	262143	69987.4	245470	52.78	4860.9	184.45	37.2075
262143	119133	144207	262143	68368.6	251282	74.62	231138	207.06	37.2098
8779.5	108910	5283	166514	146636	74420	-28.21	4485.8	-22.61	37.2109
157261	113777	90583	262143	68368.4	251283	-35.49	22797.5	132.09	37.2109
7097.25	63663.5	7306	10631.5	63288.8	11009	0.91	251.9	-20.23	37.212
57057.8	94909.4	39399	139718	108615	84303	-8.19	1596.1	54.74	37.2143
94662	253339	24488	262143	92936.1	184856	-21.84	17105	27.37	37.2143
102253	96082	69745	249983	92611.9	176898	20.93	3555.2	132.09	37.2154
17186.2	65552.2	17182	16016	67171.7	15626	19.11	315.7	53.55	37.221
38346	87831.8	28612	37400	105286	23280	4.55	31.9	65.45	37.221
14712	70009.1	13772	26023.8	69840.1	24420	-12.74	327.8	24.99	37.2232
19296.8	130671	9678	226475	145027	102341	-22.75	6040.1	-34.51	37.2277
8112.75	64165.7	8286	7544.9	66086.9	7482	14.56	-11	13.09	37.2311
49296	107054	30178	87322.4	104164	54940	-11.83	999.9	14.28	37.2322
76902.8	97423.2	51732	128161	95489.5	87959	-20.02	2208.8	77.35	37.2334
30306	70040.3	28357	14624.5	66976.3	14310	-1.82	-40.7	52.36	37.2345
68880.8	91261.7	49464	153443	86630.5	116080	-10.92	1752.3	67.83	37.2356
6311.25	64516.3	6411	8015.7	64774	8110	6.37	8.8	9.52	37.2356
94563.8	99579.5	62235	180410	88483.5	133622	0	4100.8	-4.76	37.2379
11238.8	101187	7279	174107	117164	97387	-24.57	4880.7	-14.28	37.239
87326.2	86107	66464	50810.1	82185	40517	-24.57	88	16.66	37.2435
36228	71996.8	32977	41516.2	70434.3	38629	-10.01	297	46.41	37.2446
54475.5	87883.9	40623	54374.1	89834.4	39667	8.19	276.1	-16.66	37.2468
78202.5	98591.4	51983	120136	98604.4	79847	11.83	2534.4	71.4	37.2491
53901	105321	33540	102391	103049	65118	23.66	2398	-13.09	37.2491
7904.25	70863.6	7310	10508.3	76723.7	8976	20.93	508.2	14.28	37.2502
38841	131713	19326	262143	181421	94696	-19.11	7075.2	2.38	37.257
8454.75	72231.8	7671	61557.1	80021.5	50414	19.11	2193.4	-36.89	37.2581
59292.8	81590.1	47626	63267.6	77020.2	53834	15.47	1269.4	14.28	37.2581
4914.75	63604.5	5064	8957.3	66315.6	8852	4.55	424.6	23.8	37.2592
14870.2	74637.1	13057	23570.8	74585.3	20711	7.28	613.8	0	37.2603
14285.2	69056.4	13557	23258.4	70902.5	21498	7.28	537.9	-41.65	37.2614
43930.5	86077.4	33447	60271.2	85838.3	46016	24.57	1001	58.31	37.2614
69332.2	91526.8	49644	137038	85312.4	105271	-13.65	1618.1	-14.28	37.2637
15727.5	88337.1	11668	173166	100689	112710	-4.55	4724.5	-22.61	37.2637
9419.25	67361.4	9164	27830	68563.9	26601	3.64	564.3	39.27	37.2671
6658.5	66641.9	6548	11645.7	65472.5	11657	27.3	363	-16.66	37.276
57813.8	73317.1	51678	77888.8	73754.1	69210	-9.1	965.8	110.67	37.2783
83829.8	92220.8	59573	152657	88761	112713	-27.3	2834.7	74.97	37.2794
93884.2	99868.5	61609	228065	95626.9	156300	33.67	2249.5	77.35	37.2817
5905.5	68366.5	5661	3579.4	71496.4	3281	-0.91	15.4	-13.09	37.2884
15491.2	68495.1	14822	12797.4	69382.1	12088	-14.56	389.4	3.57	37.2884
46908	80671.9	38107	75975.9	84802.1	58715	13.65	869	5.95	37.2895
103259	127227	53190	249411	156324	104561	-24.57	5413.1	-22.61	37.2895
78499.5	93815.2	54837	173666	91280.2	124686	-25.48	2741.2	32.13	37.2907
12832.5	93578.6	8987	133236	106216	82208	-39.13	3718	-23.8	37.2974
64077.8	91528.1	45881	133539	98493.1	88855	-40.95	1197.9	82.11	37.3053
58685.2	76575.3	50225	59220.7	73924.1	52501	-1.82	1254	44.03	37.3075
6456.75	65513.2	6459	2379.3	65960.2	2364	-27.3	12.1	30.94	37.3109
66984	84323.2	52060	82425.2	77985.5	69267	1.82	1744.6	4.76	37.312
11378.2	70050.3	10645	7456.9	70427.4	6939	-3.64	-3.3	38.08	37.312
262143	149014	115290	262143	68369.2	251280	28.21	84746.2	107.1	37.3165
38705.2	143318	17699	262143	104239	164812	9.1	10470.9	9.52	37.3176
110926	107197	67816	262143	86009.1	199744	5.46	9105.8	-42.84	37.3176
141485	130621	70987	262143	88818.5	193426	17.29	20211.4	2.38	37.3187
71271.8	92022.3	50758	60768.4	93295.8	42687	33.67	1076.9	14.28	37.3187
191369	165631	75720	262143	71843	239130	26.39	26083.2	51.17	37.3199
107988	148801	47561	262143	68368.9	251281	-5.46	28536.2	-1.19	37.321
9444	100867	6136	119192	103131	75742	24.57	3267	-17.85	37.321
18086.2	101559	11671	227197	151863	98046	22.75	5838.8	46.41	37.321
9760.5	108216	5911	168125	136691	80607	2.73	4711.3	-22.61	37.3221
70788.8	81398.2	56994	97857.1	79213	80961	20.02	1530.1	2.38	37.3221
56681.2	82966.6	44773	118835	80486.8	96761	-3.64	2182.4	-9.52	37.3221
161792	195360	54275	262143	68368.6	251282	-33.67	45970.1	66.64	37.3221
23192.2	67292.1	22587	16618.8	69526.3	15665	-5.46	163.9	65.45	37.3266
53062.5	79216	43899	96772.5	76088.9	83351	-29.12	1549.9	63.07	37.3277
17504.2	83954.8	13664	40835.3	88168.6	30353	-9.1	1313.4	15.47	37.3322
60055.5	82667.5	47610	119584	81191.4	96526	0	2263.8	28.56	37.3333
59398.5	89217.5	43632	49959.8	87444	37443	23.66	377.3	14.28	37.3345
34935.8	75143.6	30469	32553.4	70333.3	30333	-30.03	1024.1	55.93	37.3378
7098.75	64542.7	7208	4959.9	67846.4	4791	-19.11	-2.2	2.38	37.3401
55440	85902.1	42296	82260.2	81990	65752	31.85	710.6	107.1	37.3401
10944	66073.3	10855	5506.6	68817.8	5244	33.67	-15.4	-34.51	37.3423
54026.2	87694.5	40375	109650	92404.7	77767	20.02	1846.9	61.88	37.3446
5671.5	70932.7	5240	4104.1	77156.1	3486	31.85	4.4	30.94	37.3457
16761	64809.1	16949	6292	65577.7	6288	-20.02	2.2	27.37	37.3479
11472	68792.1	10929	10644.7	69936	9975	-5.46	103.4	0	37.3502
23058	69679	21687	25249.4	69419.2	23837	4.55	55	26.18	37.3513
14274.8	70376.1	13293	7507.5	70428.2	6986	-7.28	-30.8	-30.94	37.3569
10341.8	65118.8	10408	8767	64694.8	8881	-17.29	-27.5	57.12	37.3659
211878	177991	78013	262143	105844	162312	22.75	13108.7	19.04	37.3704
16170.8	75455.1	14045	27416.4	77974.3	23043	26.39	431.2	-46.41	37.3704
6629.25	65331.5	6650	2655.4	64003.1	2719	0.91	24.2	24.99	37.3727
55098	78392.2	46062	60940	75297.2	53040	-24.57	1210	35.7	37.3772
14653.5	66588	14422	14254.9	66449.2	14059	-36.4	75.9	-17.85	37.3783
22310.2	108273	13504	257435	125029	134939	-5.46	7607.6	17.85	37.3828
16313.2	144630	7392	247897	169943	95598	29.12	6729.8	45.22	37.3861
10242.8	123509	5435	156870	179217	57364	-5.46	4327.4	14.28	37.3861
11886	67530.2	11535	18818.8	67228.6	18345	10.01	297	-19.04	37.3873
8233.5	83800.4	6439	125380	89768	91535	-20.93	3535.4	44.03	37.3906
65358	100845	42474	157640	93088.8	110981	10.92	22	47.6	37.3951
10443.8	107735	6353	132804	126561	68769	-19.11	3832.4	22.61	37.3951
86877	86504.8	65818	127657	128952	64878	13.65	2345.2	-21.42	37.3985
6211.5	67063.7	6070	5593.5	65320	5612	13.65	304.7	-20.23	37.3996
13656.8	70119.8	12764	13037.2	67863.9	12590	23.66	308	-26.18	37.403
70431	81079.3	56929	42222.4	80168.2	34516	-26.39	-25.3	32.13	37.4052
95278.5	95187	65599	93277.8	81096.5	75380	5.46	2609.2	-21.42	37.4086
75529.5	96751.5	51161	102391	93951.8	71423	-2.73	1200.1	53.55	37.4109
12774.8	91258.6	9174	160153	94569.7	110985	27.3	4534.2	-53.55	37.4131
39243	80951.5	31770	87019.9	75314.1	75722	6.37	733.7	64.26	37.4142
123920	111757	72669	262143	75877.8	226414	-3.64	4835.6	136.85	37.4142
10723.5	97055	7241	113585	97922.9	76018	11.83	3404.5	-28.56	37.4176
24310.5	71233.7	22366	80053.6	123970	42320	13.65	1857.9	30.94	37.4187
61217.2	78953.3	50814	80919.3	79187.8	66969	49.14	317.9	38.08	37.4187
40431.8	150656	17588	262143	93988.1	182787	30.94	15104.1	1.19	37.4187
5820.75	70433.7	5416	4725.6	68577.7	4516	1.82	-11	19.04	37.4198
76620.8	80382.6	62469	53397.3	72865.6	48026	12.74	29.7	-11.9	37.4198
48106.5	128451	24544	262143	68370	251277	-0.91	21762.4	10.71	37.421
262143	164903	104181	262143	68370	251277	65.52	114529	49.98	37.421
5373.75	64453.5	5464	3598.1	64112.3	3678	0	-20.9	-21.42	37.4255
7854.75	68957.7	7465	14417.7	68588.7	13776	23.66	159.5	5.95	37.4255
6045.75	66849	5927	4819.1	66003	4785	19.11	1.1	-16.66	37.4266
9654.75	65827.5	9612	17688	67682.7	17127	15.47	129.8	57.12	37.4277
7112.25	73126.5	6374	14983.1	73027.9	13446	0	706.2	13.09	37.43
18508.5	65608.7	18488	18931	66968.7	18526	9.1	-7.7	-21.42	37.4322
18117	99648.8	11915	262143	120062	143091	6.37	8761.5	28.56	37.4322
5964	71454.6	5470	5835.5	71403.2	5356	4.55	-23.1	-3.57	37.4333
68403	83346.2	53786	128798	88970.5	94873	5.46	1555.4	108.29	37.4333
57594	85150.8	44327	148838	105309	92625	-14.56	3686.1	60.69	37.4333
98349	90342.6	71344	90061.4	89307.8	66089	-16.38	-17.6	-26.18	37.4356
113822	173803	42919	262143	146539	117237	-20.02	12343.1	14.28	37.4367
13522.5	69681.6	12718	29638.4	95655.6	20306	24.57	570.9	22.61	37.4389
7635	65959.3	7586	3052.5	66527.7	3007	10.01	19.8	28.56	37.4389
6023.25	65484.4	6028	2324.3	61396.8	2481	-16.38	-9.9	9.52	37.4389
44162.2	85955.8	33671	96936.4	83791.6	75817	31.85	839.3	-9.52	37.4412
50381.2	78501.8	42060	82794.8	78671.3	68971	-19.11	1716	61.88	37.4412
17032.5	83419.9	13381	40206.1	82476.1	31948	9.1	693	-16.66	37.4457
18491.2	87510.3	13848	14157	78486.9	11821	-2.73	15.4	-21.42	37.4502
28041	69533.3	26429	30204.9	68092.2	29071	12.74	19.8	-41.65	37.4513
51408.8	88852.9	37918	65679.9	83658.5	51452	-24.57	262.9	-41.65	37.4524
10617.8	73016.3	9530	5011.6	68028.2	4828	-36.4	-4.4	-20.23	37.4547
48409.5	88924.7	35677	65142	87398.3	48847	18.2	1134.1	0	37.4614
5507.25	65934.1	5474	2873.2	66843.5	2817	-2.73	-17.6	-38.08	37.4636
97547.2	127893	49986	262143	120979	142006	15.47	15222.9	34.51	37.4681
6658.5	64040.4	6814	7836.4	65132.1	7885	9.1	2.2	7.14	37.4681
6593.25	66262.1	6521	6952	63801.5	7141	-1.82	183.7	-26.18	37.4715
262143	134916	127337	262143	68370.5	251275	43.68	68568.5	166.6	37.4715
17786.2	70427.1	16551	6993.8	76263.8	6010	13.65	36.3	22.61	37.476
10945.5	68669.8	10446	4039.2	65024.1	4071	29.12	-4.4	14.28	37.4783
63840.8	79553.3	52592	74905.6	75916.9	64663	7.28	1398.1	-9.52	37.4794
42087.8	76440.1	36084	35904	74523.5	31574	10.92	-15.4	-15.47	37.485
8307.75	65134.2	8359	4581.5	67200.8	4468	18.2	35.2	-46.41	37.4917
12248.2	82821	9692	86296.1	128426	44037	-4.55	1859	46.41	37.4962
22464.8	68758.2	21412	15746.5	68350.9	15098	-20.93	2.2	22.61	37.4974
68610	78573.1	57226	62319.4	72800.2	56101	13.65	1449.8	23.8	37.4974
40405.5	76474.8	34626	63710.9	74880.9	55760	12.74	533.5	-23.8	37.4985
59379	79651.7	48856	107521	77773	90603	-9.1	1615.9	7.14	37.4996
8736.75	97475.6	5874	181167	108252	109679	-11.83	5042.4	-13.09	37.5041
6702.75	64646.3	6795	5322.9	65021.7	5365	8.19	8.8	3.57	37.5041
5566.5	64226.4	5680	9742.7	66090.2	9661	10.92	-4.4	-22.61	37.5052
16479	102018	10586	262143	106449	161390	21.84	7958.5	59.5	37.5086
11775.8	99105.6	7787	171059	129095	86839	9.1	4671.7	17.85	37.5108
9811.5	100454	6401	86014.5	135872	41488	10.01	2468.4	11.9	37.5131
55559.2	77451.1	47012	75435.8	72830.9	67880	24.57	1689.6	-24.99	37.5187
6621	82998.1	5228	104421	104327	65595	22.75	2868.8	-28.56	37.5209
24302.2	134653	11828	262143	202013	85043	31.85	8032.2	23.8	37.5232
73386	93148.1	51632	179949	93824.2	125694	-30.94	3045.9	20.23	37.5254
25628.2	85758.1	19585	133000	93224.3	93498	22.75	4739.9	17.85	37.5266
35190.8	121389	18999	262143	97175.8	176791	4.55	12404.7	19.04	37.5288
262143	209581	81972	262143	68369.7	251278	-26.39	25690.5	23.8	37.5311
6727.5	66002	6680	8110.3	70306.4	7560	14.56	108.9	2.38	37.5344
18925.5	74345.2	16683	50936.6	74513	44800	14.56	1423.4	-32.13	37.5355
72323.2	83619	56683	195298	82985.3	154233	-25.48	3213.1	44.03	37.5355
74676	83848.2	58367	107306	79214.4	88777	-14.56	2415.6	10.71	37.5423
13041.8	67603	12643	12626.9	67585.5	12244	31.85	19.8	-48.79	37.5445
9518.25	79060.6	7890	43651.3	123975	23075	6.37	1182.5	7.14	37.5457
37821	114450	21657	262143	110111	156022	7.28	8049.8	29.75	37.5457
47039.2	80791.6	38157	98879	76601.9	84595	20.93	431.2	168.98	37.5468
8322.75	63764.3	8554	5575.9	65010.2	5621	36.4	-11	-24.99	37.5468
26034	69608.1	24511	11533.5	67936.3	11126	30.03	61.6	-19.04	37.5479
47771.2	74351.9	42107	67338.7	77414.8	57006	-10.92	882.2	33.32	37.5524
10965	113273	6344	158852	119869	86849	-6.37	4447.3	3.57	37.5535
26018.2	80366.3	21217	208226	101127	134942	9.1	7377.7	20.23	37.5535
5729.25	67072.6	5598	3743.3	71272.8	3442	35.49	-33	20.23	37.5546
6144	80369.9	5010	6275.5	77759.7	5289	-15.47	16.5	-5.95	37.5591
49977.8	84466.1	38777	52200.5	81619.8	41914	46.41	638	26.18	37.5614
10514.2	68686.4	10032	17628.6	69400.4	16647	27.3	458.7	-11.9	37.5625
6760.5	69173.5	6405	3846.7	68097.6	3702	-3.64	-16.5	30.94	37.5625
44618.2	72443.3	40364	36276.9	72377.1	32848	-54.6	772.2	35.7	37.5636
74057.2	95660.2	50736	226753	93676.6	158636	-19.11	6241.4	-14.28	37.5648
37866	93507.1	26539	75722.9	87850.3	56489	22.75	88	-36.89	37.5726
13779	73231.7	12331	64134.4	75542.6	55639	-10.01	2163.7	-22.61	37.5749
61349.2	112297	35803	262143	68369.4	251279	22.75	18513	57.12	37.5749
144770	204373	46423	262143	68369.7	251278	33.67	57748.9	70.21	37.5782
75929.2	88887.5	55982	159504	83644.3	124973	18.2	3065.7	64.26	37.5794
9657	82924.7	7632	95223.7	89172.8	69983	13.65	2706	54.74	37.5805
28848	69812.1	27081	29159.9	70080.4	27269	-20.02	169.4	-13.09	37.5839
126260	106586	77633	262143	105385	163020	3.64	7062	10.71	37.5861
6267.75	63694.1	6449	3775.2	64716.6	3823	-8.19	6.6	9.52	37.5872
87864.8	102137	56378	144525	98430.4	96226	7.28	2871	-3.57	37.5872
41852.2	162039	16927	262143	97398.4	176387	22.75	17128.1	15.47	37.5928
242886	179444	88706	262143	72850.1	235824	17.29	22266.2	51.17	37.5985
6289.5	67549.8	6102	4272.4	70051.5	3997	6.37	37.4	-3.57	37.5996
22286.2	67662	21586	24317.7	67494.7	23612	8.19	1080.2	42.84	37.6007
47535	77486.2	40204	70590.3	78097.9	59236	-11.83	367.4	58.31	37.6007
61883.2	79218.3	51195	59566.1	73359	53214	9.1	1087.9	38.08	37.6018
9458.25	104230	5947	54749.2	121337	29571	26.39	1325.5	14.28	37.6052
5319.75	65867.2	5293	9504	65240.8	9547	-3.64	61.6	0	37.6063
71648.2	91972	51054	60027	89873.2	43772	15.47	106.7	10.71	37.6086
28069.5	72349.7	25426	36275.8	69272.7	34319	-16.38	482.9	20.23	37.6108
61134.8	82530.5	48546	132849	85529.6	101794	20.93	2308.9	71.4	37.6131
78350.2	125627	40873	131102	123873	69361	4.55	2524.5	70.21	37.6142
5241.75	63970.8	5370	8857.2	64965.4	8935	7.28	40.7	-24.99	37.6153
61875	97685.9	41511	108701	101760	70006	-19.11	2757.7	-4.76	37.6176
61441.5	87678.4	45925	99330	80930.1	80436	-21.84	198	46.41	37.6176
64271.2	92029.1	45769	90203.3	87734.7	67380	-11.83	1661	7.14	37.6187
10152.8	64455.2	10323	4655.2	65216.6	4678	-0.91	22	-13.09	37.6232
8158.5	75829.7	7051	33454.3	75189.9	29159	-29.12	1232	-2.38	37.6243
262143	132170	129983	262143	68368.6	251282	16.38	139600	353.43	37.6288
82359	91786.1	58805	124630	108217	75476	43.68	336.6	29.75	37.631
31422	82701.7	24900	78810.6	86912.2	59427	-39.13	909.7	29.75	37.6322
7186.5	69281.3	6798	26369.2	72146.8	23953	-4.55	62.7	-40.46	37.6333
21784.5	88995.7	16042	154130	131684	76707	-6.37	4429.7	14.28	37.6355
26524.5	71929.1	24167	32278.4	70248.6	30113	-29.12	113.3	-16.66	37.6355
5268.75	64049.9	5391	9846.1	63913.8	10096	1.82	3.3	28.56	37.6355
27412.5	124085	14478	262143	118784	144631	15.47	10638.1	60.69	37.6367
31205.2	130011	15730	262143	86622.3	198330	-32.76	10929.6	11.9	37.6378
61748.2	86837.9	46601	49716.7	91338.7	35672	-13.65	64.9	35.7	37.6389
19173.8	71137.4	17664	29719.8	73914.3	26351	13.65	522.5	44.03	37.6445
18991.5	146789	8479	262143	159458	107739	19.11	7882.6	11.9	37.6468
63582.8	97758.6	42625	120004	106430	73895	-6.37	2690.6	38.08	37.6513
24959.2	123666	13227	262143	104546	164328	-13.65	9199.3	1.19	37.6513
8013	66414.6	7907	17861.8	67221.3	17414	-8.19	22	-7.14	37.6535
39638.2	83541.8	31095	55581.9	92541.4	39362	-2.73	40.7	-26.18	37.6546
8019	83510.8	6293	114180	90710.6	82492	4.55	3182.3	-26.18	37.6558
76252.5	112569	44393	262143	115601	148613	20.02	6424	8.33	37.6602
262143	173329	99117	262143	70256.7	244529	20.02	20567.8	38.08	37.6625
15579.8	94226.1	10836	196074	128652	99881	37.31	5622.1	74.97	37.6636
15780	70803.6	14606	26820.2	70268.2	25014	-20.93	30.8	46.41	37.6636
8415	63579.1	8674	6420.7	64163.9	6558	27.3	161.7	8.33	37.6647
225644	179523	82373	262143	68367.5	251286	-5.46	24546.5	2.38	37.667
6744.75	88334.1	5004	86763.6	85928.4	66173	1.82	2083.4	-9.52	37.6692
64521.8	93619.2	45167	174744	93523.2	122451	21.84	1221	14.28	37.6704
15388.5	93857.7	10745	249158	126666	128912	26.39	7519.6	-15.47	37.6704
114833	153602	48995	262143	68367.3	251287	-35.49	33350.9	86.87	37.6704
105601	113231	61120	262143	169371	101433	-2.73	9641.5	13.09	37.6704
5061	65900.6	5033	10323.5	66676	10147	6.37	116.6	3.57	37.6782
42441.8	79720.9	34890	63058.6	77171.5	53551	12.74	1287	57.12	37.6793
55191.8	80882.1	44720	65357.6	79818	53663	9.1	1113.2	133.28	37.6805
8277.75	92213.3	5883	59637.6	100870	38747	8.19	1252.9	16.66	37.6805
10996.5	64425.8	11186	10547.9	64483.9	10720	-17.29	5.5	1.19	37.6861
6256.5	64429	6364	10778.9	67418	10478	0.91	366.3	-22.61	37.6939
15315	74551.3	13463	36811.5	73194.1	32960	20.93	20.9	38.08	37.6951
23808	95005.9	16423	108507	101094	70342	30.03	5614.4	-34.51	37.6973
58856.2	81713.5	47204	96433.7	84843.1	74489	-13.65	1688.5	-22.61	37.6984
61347.8	82360	48816	74685.6	84661.1	57814	13.65	2317.7	23.8	37.6996
62653.5	142280	28859	262143	72312.9	237576	10.92	17422.9	44.03	37.6996
66783.8	147459	29681	262143	68367.8	251285	10.92	21520.4	48.79	37.7018
42866.2	85264.1	32948	32398.3	108640	19544	-18.2	48.4	-29.75	37.7018
262143	250639	68544	262143	68367.5	251286	45.5	89425.6	65.45	37.7063
47364.8	80406.6	38605	178587	124594	93936	-26.39	3660.8	45.22	37.7063
7071.75	86562.2	5354	96030	95200.5	66107	-6.37	2662	-11.9	37.713
49964.2	135915	24092	262143	84959.8	202211	27.3	15589.2	0	37.713
13830.8	67111.8	13506	13779.7	67302.6	13418	1.82	1012	-47.6	37.7153
54228	86341.1	41161	99212.3	84600.6	76855	-11.83	1668.7	19.04	37.7187
15444.8	78726.5	12857	110136	116326	62049	-17.29	2693.9	17.85	37.7232
7664.25	71621.9	7013	15831.2	75631.6	13718	0	189.2	-4.76	37.7254
7876.5	77320.9	6676	28981.7	73740.9	25757	7.28	823.9	47.6	37.7254
84609	98130	56506	262143	68615.7	250377	0	113.3	88.06	37.7254
74115.8	123284	39399	152893	142748	70194	0	3734.5	60.69	37.7321
72850.5	87409.9	54620	128987	86160.6	98111	34.58	3070.1	-21.42	37.7344
111290	106609	68414	262143	131829	130319	0	8991.4	11.9	37.7366
15415.5	66043.7	15297	5920.2	66006.5	5878	24.57	25.3	15.47	37.74
82935.8	94737.5	57372	127937	93946.6	89247	-18.2	1801.8	26.18	37.7411
67660.5	84199.5	52663	116590	87706.9	87118	15.47	213.4	0	37.7434
94605	143132	43317	262143	176048	97586	43.68	6282.1	22.61	37.7479
262143	123679	138906	262143	68367.3	251287	60.06	156176	239.19	37.7501
81014.2	87574	60627	116898	83668.6	91564	45.5	2816	-1.19	37.7501
46591.5	76450.2	39940	52465.6	76744.5	44803	-23.66	1069.2	58.31	37.7512
5836.5	67034.9	5706	11333.3	72554.4	10237	-14.56	315.7	5.95	37.7524
262143	178101	96461	262143	68367.3	251287	-5.46	49074.3	80.92	37.7535
10083.8	64674.9	10218	10951.6	65052.5	11033	-39.13	39.6	-54.74	37.7557
68310.8	215211	20802	262143	95336.4	180202	-25.48	25768.6	-35.7	37.7591
5259.75	68638.6	5022	36624.5	74202.3	32347	10.01	1051.6	-32.13	37.7625
5737.5	64231.8	5854	5706.8	63735.7	5868	8.19	137.5	19.04	37.7636
17559	80754.2	14250	76521.5	93332	53732	-28.21	1932.7	-21.42	37.7636
7161.75	63900.9	7345	6532.9	63911	6699	14.56	36.3	17.85	37.7658
22195.5	92821.4	15671	194738	94733.3	134719	-30.03	5782.7	38.08	37.7658
5277.75	67594.8	5117	4678.3	70433.5	4353	16.38	-3.3	-53.55	37.7658
60100.5	90379.7	43580	80260.4	90879.9	57878	-2.73	1379.4	39.27	37.7658
6282	66221.2	6217	7251.2	70800.8	6712	-24.57	23.1	29.75	37.7658
16087.5	84284.1	12509	11657.8	80992.9	9433	29.12	61.6	5.95	37.7703
7008	73016.9	6290	62108.2	80053.6	50845	7.28	1921.7	24.99	37.7715
67868.2	89034.6	49956	48180	89532	35267	-40.95	135.3	21.42	37.7726
15788.2	74766.9	13839	109561	76954	93305	26.39	3568.4	-58.31	37.7726
55818.8	75994.3	48137	40319.4	75107.9	35181	6.37	1493.8	-20.23	37.7748
73125.8	87703.3	54643	92152.5	78939	76506	-33.67	1839.2	1.19	37.7771
5905.5	66751.1	5798	4643.1	69536.1	4376	3.64	38.5	5.95	37.7771
56767.5	83185.7	44723	83378.9	81964.4	66667	15.47	1372.8	52.36	37.7793
62551.5	79639.7	51474	109537	77920	92128	31.85	1845.8	79.73	37.7804
29464.5	137544	14039	262143	131936	130213	20.02	11083.6	55.93	37.7849
39684.8	133847	19431	225001	157541	93599	34.58	6601.1	-47.6	37.7917
5952	68110.8	5727	2711.5	74539	2384	-20.93	29.7	22.61	37.7939
102824	95221.6	70768	79784.1	90359.3	57866	2.73	1353	84.49	37.7939
63818.2	86110.6	48570	148850	82392.5	118397	-17.29	1109.9	146.37	37.795
100666	109073	60485	231997	104519	145468	-13.65	5029.2	52.36	37.795
98709.8	96188.2	67254	222054	93500.5	155641	0.91	287.1	42.84	37.7962
7944	104144	4999	158242	114316	90718	9.1	4441.8	35.7	37.7973
78054	97841.5	52282	150466	85046.1	115948	51.87	2893	101.15	37.7973
13932.8	65813.5	13874	14105.3	71509.6	12927	0	199.1	-1.19	37.7995
55830	83518.8	43809	79403.5	85429.8	60913	-4.55	1537.8	19.04	37.8007
87521.2	94430.3	60741	60786	89866	44329	-27.3	61.6	-11.9	37.8007
13323.8	67537	12929	20077.2	67524.4	19486	36.4	151.8	-19.04	37.8029
21682.5	67084.5	21182	18937.6	67568.3	18368	45.5	58.3	-27.37	37.804
62157.8	82251.2	49526	84980.5	75597.7	73670	27.3	330	22.61	37.8063
69936.8	96626.4	47434	85948.5	105174	53556	-24.57	213.4	57.12	37.8085
67424.2	87421.4	50545	138036	82113	110169	-15.47	2112	44.03	37.8085
55577.2	79379.1	45885	63346.8	77129.5	53825	-21.84	2301.2	58.31	37.813
44640.8	81088.1	36079	53430.3	77735.8	45045	1.82	1149.5	48.79	37.8164
57453	78028	48255	113477	75280	98789	11.83	1279.3	51.17	37.8186
79392	87510.7	59456	157514	81130.4	127238	20.02	3203.2	59.5	37.8186
74820.8	88280.5	55544	183588	81634.4	147384	20.93	1760	82.11	37.8209
57715.5	92095.2	41071	89249.6	160104	36533	-26.39	1483.9	48.79	37.822
41526	76182	35723	77796.4	77608.1	65695	8.19	379.5	32.13	37.8243
35209.5	79797	28917	50702.3	80450	41303	11.83	104.5	10.71	37.8265
12030.8	77610.7	10159	111650	97830	74794	-8.19	2923.8	-13.09	37.8389
26673.8	70899.2	24656	16210.7	69455.1	15296	20.02	50.6	-40.46	37.8389
11471.2	94160.8	7984	178266	120950	96592	-10.92	4822.4	-3.57	37.84
52157.2	96575.1	35394	107068	93228.5	75265	-12.74	1918.4	24.99	37.8411
46601.2	85612.6	35673	52212.6	87527.6	39094	-19.11	291.5	17.85	37.8422
81783	91506.7	58572	67861.2	89359.9	49769	-37.31	580.8	21.42	37.8434
12343.5	65284.8	12391	6260.1	67069.1	6117	6.37	42.9	1.19	37.8445
91946.2	103904	57994	262143	121821	141025	0.91	9578.8	9.52	37.8445
49190.2	76205.8	42303	29689	71049.8	27385	31.85	889.9	44.03	37.8467
110255	117015	61750	212098	120227	115615	0	7366.7	-9.52	37.8479
64116	86705.2	48462	117593	86949.5	88633	-10.92	1751.2	48.79	37.849
30045	86066.5	22878	50507.6	89910.8	36815	-5.46	1230.9	8.33	37.849
57113.2	81443.4	45958	67845.8	76967.6	57769	-22.75	1581.8	-32.13	37.8501
13301.2	91981.7	9477	136811	109104	82179	-15.47	4026	17.85	37.8557
10387.5	109288	6229	231352	125199	121102	10.01	6493.3	-4.76	37.8557
85483.5	95130.7	58890	115760	128830	58887	-2.73	1069.2	-5.95	37.8602
81708	103433	51771	262143	93326.4	184083	-10.92	2939.2	78.54	37.8613
75434.2	88833.2	55651	48456.1	83793.8	37898	10.92	30.8	-38.08	37.8625
13892.2	69193.1	13158	15197.6	72588.7	13721	-12.74	149.6	3.57	37.8636
85798.5	90185.6	62348	67783.1	86166.6	51554	68.25	297	-5.95	37.8636
6756	71841.8	6163	27403.2	82630.7	21734	26.39	1178.1	-9.52	37.8658
52639.5	92903.4	37133	139693	90345.2	101333	12.74	1588.4	11.9	37.8658
37751.2	124175	19924	262143	68366.7	251289	-30.94	17019.2	-9.52	37.8669
88436.2	147044	39415	262143	68366.4	251290	-33.67	33172.7	71.4	37.8692
262143	234006	73416	262143	68366.4	251290	-29.12	57990.9	122.57	37.8703
7763.25	67360.3	7553	2703.8	75531.2	2346	12.74	-24.2	3.57	37.8703
155710	179440	56869	262143	68367	251288	27.3	33202.4	76.16	37.8737
49866	78679.2	41536	68798.4	76640.7	58830	-30.03	1171.5	60.69	37.8793
25686.8	79226.6	21248	31001.3	78013.3	26043	-21.84	1170.4	4.76	37.8793
5629.5	66438.8	5553	1727	64490.4	1755	-7.28	27.5	-26.18	37.8804
7242.75	67712	7010	3095.4	71229	2848	-23.66	62.7	-38.08	37.8804
67753.5	83583.6	53124	102145	82843.5	80805	10.01	2077.9	21.42	37.8816
11436	66845.3	11212	8316	66519.9	8193	10.01	89.1	5.95	37.8838
15887.2	67688.7	15382	24812.7	67137	24221	34.58	822.8	-36.89	37.886
8241	71752.6	7527	6289.8	76349	5399	10.92	-6.6	16.66	37.8872
24209.2	148375	10693	262143	123678	138908	-15.47	10057.3	39.27	37.8883
43337.2	74792	37974	44397.1	70905.5	41035	-0.91	260.7	5.95	37.8894
77772	102021	49959	173524	101555	111979	39.13	610.5	-20.23	37.8894
45411	77473.2	38414	73918.9	72879.1	66471	-2.73	1384.9	-30.94	37.8905
12868.5	65579.3	12860	14006.3	66559.1	13791	10.01	160.6	-11.9	37.8995
5922.75	65922.8	5888	14221.9	72730.9	12815	-34.58	502.7	20.23	37.9018
75634.5	83970.6	59030	122890	78774.9	102237	1.82	2081.2	83.3	37.9018
13036.5	149233	5725	219927	146678	98264	6.37	6065.4	14.28	37.9051
16785	170970	6434	262143	240112	71549	1.82	7705.5	4.76	37.9051
72009	87457	53960	83817.8	83318.2	65929	-50.05	2763.2	-28.56	37.9074
99812.2	90323.2	72421	98448.9	87530.3	73711	20.02	15.4	-44.03	37.9085
69835.5	85530.5	53510	82992.8	82175.3	66188	3.64	2135.1	20.23	37.9096
68576.2	108271	41509	117014	133539	57426	-12.74	2675.2	-17.85	37.9096
148570	147097	66192	262143	85438.5	201078	10.92	12398.1	94.01	37.9119
49685.2	82270.2	39579	89475.1	76200.3	76953	-26.39	255.2	7.14	37.9141
74452.5	88196.9	55323	100587	82153.6	80241	12.74	891	85.68	37.9153
37518	76102	32309	53729.5	74296.7	47394	-21.84	389.4	-23.8	37.9209
5171.25	67403.2	5028	25885.2	69536.5	24396	11.83	1114.3	17.85	37.922
6316.5	69351.3	5969	5464.8	70389.4	5088	-24.57	-30.8	3.57	37.9231
47168.2	90083.6	34315	66041.8	88942.4	48662	-3.64	96.8	-7.14	37.9276
45132	72865.9	40592	31990.2	75839.6	27644	-31.85	1404.7	69.02	37.9355
20650.5	66549.5	20336	13779.7	66755.4	13528	-10.01	159.5	0	37.9388
13115.2	65944.5	13034	8217	65760.1	8189	23.66	233.2	24.99	37.9388
29841	74441.8	26271	47740	73847.3	42367	8.19	1223.2	14.28	37.9411
15450.8	125677	8057	262143	115566	148658	33.67	9927.5	27.37	37.9411
72903	82772.1	57722	116178	81507.9	93412	48.23	126.5	67.83	37.9411
75390.8	88446.7	55862	183346	140499	85522	37.31	3718	23.8	37.9445
105047	99535.6	69165	243442	102976	154931	-24.57	2620.2	53.55	37.9456
9747	80807	7905	107015	99486.6	70495	-11.83	2744.5	17.85	37.9478
188482	146736	84181	262143	85624.2	200642	-22.75	16093	2.38	37.9512
82140.8	81846	65772	62374.4	78052.6	52372	16.38	18.7	-9.52	37.9557
262143	170247	100911	262143	68367.8	251285	-22.75	30158.7	-10.71	37.9568
65199.8	92011.7	46439	163555	86831.3	123443	-58.24	3744.4	29.75	37.9568
92381.2	88884.8	68114	83244.7	82778.6	65905	9.1	156.2	3.57	37.9591
61363.5	91124.8	44132	174982	88428.3	129683	20.02	2058.1	108.29	37.9613
101132	103266	64182	162950	116155	91938	24.57	1111	65.45	37.9624
107966	117807	60061	262143	132905	129264	4.55	8881.4	22.61	37.9636
49363.5	87366.3	37029	111401	104773	69682	-28.21	77	52.36	37.9647
85298.2	91687.7	60969	106897	90231.8	77640	18.2	2020.7	83.3	37.9703
72951	91910.7	52017	76524.8	85162.4	58889	14.56	452.1	-13.09	37.9725
110225	127091	56839	262143	68368.1	251284	10.92	4480.3	88.06	37.9737
8685	63881.1	8910	6911.3	66481.6	6813	23.66	171.6	-11.9	37.9748
14007	155403	5907	227819	184852	80769	9.1	6463.6	20.23	37.9748
262143	166581	103132	262143	68367.8	251285	-5.46	48159.1	60.69	37.9759
23994	116669	13478	262143	104846	163858	-10.92	9937.4	-23.8	37.9759
21564	66520	21245	20422.6	66783.9	20041	1.82	72.6	7.14	37.9759
10774.5	85923.3	8218	95387.6	107085	58377	10.01	2647.7	7.14	37.9759
262143	171913	99933	262143	68368.1	251284	10.01	49933.4	120.19	37.977
73309.5	170799	28129	262143	68368.4	251283	22.75	29230.3	61.88	37.9782
224047	198188	74087	262143	68368.4	251283	58.24	72727.6	159.46	37.9793
262143	158693	108258	262143	68368.1	251284	7.28	85637.2	92.82	37.9815
69223.5	83632.2	54245	125722	78429.5	105054	17.29	2161.5	46.41	37.9827
32985	72809.2	29690	39285.4	70099.3	36728	-30.03	832.7	41.65	37.9827
20436	68432.6	19571	49419.7	67101.1	48267	-5.46	2690.6	-20.23	37.9871
7842	63747.6	8062	3905	64027.5	3997	5.46	-2.2	15.47	37.9883
151141	162372	61003	262143	111918	153504	-26.39	10131	57.12	37.9894
14778	69301.7	13975	10004.5	70996.7	9235	-18.2	220	3.57	37.9916
25680	71826.4	23431	21209.1	66802.5	20807	10.01	506	34.51	37.9939
6077.25	67118.1	5934	11908.6	68670.7	11365	-2.73	377.3	40.46	37.9939
26028	124201	13734	262143	100710	170587	2.73	11491.7	63.07	37.9939
7887	65345.4	7910	10613.9	65708.7	10586	29.12	136.4	10.71	37.9973
65847	74136.7	58208	149534	74994.1	130675	-15.47	4049.1	64.26	38.0018
73338	86265.4	55715	46722.5	84527.4	36225	-1.82	1169.3	-23.8	38.004
34246.5	78168.7	28712	69116.3	75207.6	60228	-27.3	50.6	14.28	38.004
87434.2	97356.1	58857	206661	97085.1	139504	22.75	2404.6	86.87	38.0062
66077.2	88164	49118	113586	97387	76437	31.85	816.2	27.37	38.0074
23142.8	74053.2	20481	28453.7	71167.9	26202	15.47	193.6	33.32	38.0085
81434.2	98330.3	54275	109263	92829.2	77138	-27.3	826.1	19.04	38.0085
5872.5	65341.3	5890	9178.4	65897.9	9128	-9.1	69.3	-4.76	38.0096
68052	83879.2	53170	70230.6	81142.3	56723	14.56	1874.4	29.75	38.0107
9936	66799.9	9748	4103	67954.1	3957	12.74	-4.4	-11.9	38.0119
51121.5	75328.2	44476	32586.4	78387.2	27244	4.55	13.2	-21.42	38.0119
10749.8	76742.4	9180	76679.9	79832.5	62948	-17.29	2665.3	22.61	38.0119
12451.5	74645.2	10932	9764.7	72489.7	8828	-0.91	293.7	24.99	38.0164
48872.2	82338.7	38899	61934.4	84838.6	47843	-20.02	1316.7	-20.23	38.0175
61343.2	103747	38750	262143	101525	169217	41.86	12188	0	38.0175
9234.75	94401.6	6411	139487	119570	76452	-23.66	3919.3	0	38.0186
11624.2	97969	7776	42750.4	95467.7	29347	11.83	892.1	-35.7	38.0197
10125.8	65007.9	10208	11399.3	66059.3	11309	-10.01	300.3	-2.38	38.0209
51348	78246.4	43007	58382.5	74588.3	51297	38.22	1842.5	13.09	38.0253
65803.5	79346.8	54350	128578	76455.6	110214	-10.92	2295.7	73.78	38.0253
5047.5	65065.5	5084	16211.8	75808.5	14015	20.02	496.1	51.17	38.0265
9759	73009.8	8760	19060.8	80013.4	15612	-25.48	299.2	34.51	38.0265
45171.8	74747.5	39605	55145.2	73456.7	49199	-11.83	1092.3	64.26	38.0265
12138.8	101212	7860	191554	116795	107485	1.82	5416.4	9.52	38.0321
19638	111709	11521	262143	115464	148789	33.67	7298.5	-42.84	38.0343
21066	74791.8	18459	16777.2	76455.8	14381	-10.01	34.1	-30.94	38.0355
8278.5	73108.7	7421	85190.6	93089.6	59975	-3.64	2322.1	33.32	38.0366
43479	79644.5	35777	56793	74987.1	49635	30.94	1290.3	38.08	38.0433
20779.5	102848	13241	262143	105960	162135	0.91	8467.8	-61.88	38.0456
11807.2	67930.8	11391	5753	69729.7	5407	-5.46	22	-34.51	38.0489
52335	90647.4	37837	74179.6	85124.1	57110	-40.95	600.6	47.6	38.0501
25824	96317.9	17571	160631	100434	104816	18.2	5052.3	13.09	38.0568
98113.5	96915.6	66346	215644	94631.4	149342	-20.02	2588.3	64.26	38.0568
27920.2	72112.5	25374	53988	73188.6	48343	-52.78	330	-35.7	38.0579
68207.2	86972.3	51396	94081.9	85725.9	71924	19.11	671	-9.52	38.0579
8352.75	80359	6812	111964	84408.6	86930	16.38	3239.5	-38.08	38.059
79979.2	108786	48182	180186	124938	94516	10.92	3886.3	10.71	38.0602
8774.25	64726.4	8884	11004.4	65366.1	11033	-1.82	256.3	29.75	38.0635
80120.2	93654.9	56065	121147	85026.5	93377	56.42	2509.1	5.95	38.0669
68693.2	81161.8	55468	93355.9	77873	78566	24.57	2565.2	27.37	38.0725
29147.2	74997.8	25470	40168.7	77583.8	33931	-43.68	621.5	26.18	38.0736
40295.2	76620.1	34466	96475.5	116310	54360	-41.86	2460.7	54.74	38.0736
45619.5	76618.2	39021	46355.1	74170	40959	8.19	36.3	36.89	38.0736
101830	106238	62817	91812.6	111575	53928	7.28	506	-8.33	38.077
77210.2	85999.7	58838	116383	83348.4	91511	27.3	2879.8	44.03	38.0781
9061.5	73089.8	8125	17337.1	89464.9	12700	8.19	181.5	3.57	38.0793
18802.5	72065.1	17099	24134	70637.6	22391	-19.11	73.7	-49.98	38.0793
64913.2	81530	52179	114120	78712.4	95016	4.55	2429.9	65.45	38.0815
34250.2	80363.2	27931	52906.7	77915	44501	-36.4	658.9	40.46	38.0826
46503	77914.4	39115	70914.8	76413.6	60820	5.46	67.1	40.46	38.0849
8975.25	99509.7	5911	155603	104665	97431	9.1	4275.7	8.33	38.086
12112.5	69632	11400	4486.9	81230.2	3620	-0.91	18.7	-13.09	38.086
8179.5	64244	8344	9874.7	64896.5	9972	2.73	407	-19.04	38.0871
6420	84249.3	4994	105022	96335.1	71446	-10.01	2601.5	-4.76	38.0871
67018.5	95265.6	46104	75752.6	95694.3	51879	-50.96	225.5	32.13	38.0905
45434.2	122741	24259	262143	82614.3	207952	-6.37	10969.2	48.79	38.0939
22399.5	69565.6	21102	23518	69330	22231	4.55	565.4	10.71	38.0972
103727	91737.9	74101	262143	87069.7	197311	21.84	7289.7	-4.76	38.0972
11157.8	69814.2	10474	5299.8	70295	4941	-25.48	-6.6	10.71	38.0984
179372	155229	75729	262143	68368.1	251284	40.04	25819.2	58.31	38.0984
16238.2	74424.1	14299	9077.2	75588.7	7870	-6.37	-25.3	14.28	38.0995
4900.5	62972.4	5100	5382.3	64864.7	5438	-22.75	1.1	1.19	38.0995
86455.5	114008	49698	262143	72362.8	237412	0	19129	-38.08	38.1029
88755.8	137044	42444	262143	75501.4	227543	50.05	20529.3	-13.09	38.1029
262143	121800	141049	262143	68368.1	251284	71.89	213679	214.2	38.1051
40547.2	78326.5	33926	49943.3	79499.8	41171	-25.48	1159.4	-5.95	38.1073
262143	144851	118603	262143	68367.5	251286	40.04	106977	83.3	38.1073
262143	152694	112511	262143	68367.5	251286	22.75	121518	78.54	38.1096
65848.5	81296.2	53083	141158	79257.2	116720	-36.4	2506.9	24.99	38.1107
61019.2	88075	45404	108211	85499.3	82945	34.58	1705	35.7	38.1118
13993.5	66590	13772	19107	66751.8	18759	10.92	-35.2	-16.66	38.113
101178	95451.2	69468	67234.2	97302.8	45284	-30.94	337.7	5.95	38.1152
173694	139001	81893	262143	81833.1	209937	40.04	20197.1	140.42	38.1163
45051.8	258290	11431	262143	159203	107911	1.82	14861	-7.14	38.1175
5763	75506.6	5002	80685	79696.3	66349	-23.66	2126.3	-11.9	38.1186
125236	143135	57341	262143	153916	111618	-5.46	6745.2	77.35	38.1197
7291.5	80298.4	5951	109050	86644.2	82483	-3.64	2856.7	49.98	38.122
38807.2	83366.8	30507	56296.9	78034.6	47280	-15.47	1251.8	46.41	38.1231
5899.5	63010.1	6136	8404	63364.5	8692	-38.22	-11	-17.85	38.1231
7576.5	67638.4	7341	24935.9	68568.8	23833	5.46	-31.9	24.99	38.1231
128676	183572	45938	262143	68366.4	251290	26.39	29538.3	78.54	38.1242
62307	132857	30735	262143	68366.2	251291	10.92	18547.1	26.18	38.1242
58087.5	82217.2	46302	79777.5	76919.5	67971	11.83	1804	70.21	38.1253
167299	145299	75459	262143	68366.4	251290	-1.82	53544.7	115.43	38.1287
262143	154907	110904	262143	68366.4	251290	11.83	70257	101.15	38.1287
44903.2	73010.9	40306	13590.5	71545.3	12449	15.47	11	21.42	38.1298
252009	171468	96319	262143	68366.7	251289	52.78	25088.8	39.27	38.1298
228466	184826	81010	262143	68366.7	251289	60.97	57185.7	58.31	38.1298
58068	78405	48537	97455.6	76311.9	83694	12.74	1688.5	0	38.1321
262143	239821	71636	262143	68366.4	251290	86.45	262143	431.97	38.1321
49578.8	77995	41659	58427.6	74907.3	51118	-7.28	1673.1	38.08	38.1433
41430	82095.9	33073	68176.9	79210.8	56407	25.48	897.6	20.23	38.15
6470.25	63726.2	6654	8104.8	64398.2	8248	-10.01	-6.6	-2.38	38.1512
78519	107256	47977	126764	117830	70505	-0.91	1888.7	86.87	38.1568
7765.5	66804.9	7618	3031.6	66492.3	2988	-12.74	-24.2	-1.19	38.1624
6587.25	65221.6	6619	4601.3	77103.3	3911	21.84	-4.4	-10.71	38.1658
10883.2	96737.4	7373	72414.1	131548	36076	40.04	2470.6	10.71	38.168
11855.2	65190.9	11918	10296	67093.4	10057	0.91	-16.5	-8.33	38.1703
31594.5	72486.5	28565	25650.9	71772.6	23422	8.19	598.4	7.14	38.1714
61473	82049.1	49101	111580	81822.5	89370	22.75	792	32.13	38.1736
13922.2	105456	8652	262143	121993	140826	11.83	7130.2	-14.28	38.1736
9596.25	84133.8	7475	142394	94767.3	98472	-20.02	3978.7	-1.19	38.177
7791.75	64263.8	7946	6517.5	64076	6666	13.65	12.1	0	38.1781
62015.2	90873.6	44724	118818	88504.8	87982	27.3	1437.7	52.36	38.1781
20364.8	73294.8	18209	44610.5	71681.3	40786	31.85	83.6	-40.46	38.1804
37185	74177.6	32853	58566.2	73594.9	52153	24.57	1134.1	4.76	38.1804
23001	145839	10336	262143	123605	138990	-42.77	11733.7	-4.76	38.1804
74865	91850	53417	69719.1	87425.4	52263	-0.91	2706	55.93	38.1826
86195.2	94699	59651	66008.8	90467	47818	-6.37	39.6	-11.9	38.1849
87782.2	89734.8	64110	127057	85104.4	97842	9.1	4321.9	60.69	38.1849
224967	171529	85953	262143	69493.9	247213	50.05	21398.3	-3.57	38.1871
38267.2	74263.6	33770	47979.8	106194	29610	-19.11	1651.1	42.84	38.1882
5990.25	66493.4	5904	4605.7	68459.8	4409	-2.73	-2.2	10.71	38.195
82458	88643.4	60963	69902.8	86999.8	52657	-23.66	130.9	-22.61	38.1983
109347	117919	60772	223935	129764	113096	-16.38	77	46.41	38.1983
8645.25	67513.7	8392	4325.2	70110.4	4043	-36.4	13.2	-17.85	38.2017
64392	86155.7	48981	150869	83501.2	118410	-6.37	1868.9	48.79	38.2017
54195.8	96533.9	36793	72354.7	98965.6	47914	-0.91	1595	-7.14	38.2085
6199.5	74809.5	5431	63398.5	78222.8	53116	5.46	1620.3	48.79	38.2208
93524.2	89722.4	68313	137112	93602.6	95999	11.83	2410.1	-4.76	38.2242
33578.2	82700.7	26609	50881.6	75934.2	43914	30.03	555.5	60.69	38.2298
51771.8	79985.7	42419	52899	78806.8	43991	32.76	610.5	52.36	38.2298
52305	78638.7	43590	69621.2	73777.5	61844	-25.48	1041.7	71.4	38.2343
65916.8	94377	45773	103299	88405	76577	39.13	2290.2	46.41	38.2354
10325.2	65284.7	10365	15789.4	66056.4	15665	17.29	-14.3	26.18	38.2388
32530.5	75234.5	28337	37055.7	73793.9	32909	1.82	627	90.44	38.241
123133	125316	64394	262143	95782.9	179362	12.74	2814.9	165.41	38.2422
77196	90741.6	55753	118265	93426.2	82960	11.83	1790.8	36.89	38.2444
27630.8	70773.4	25586	30130.1	73041.6	27034	8.19	732.6	14.28	38.2478
38485.5	76506.4	32967	67892	76016	58532	-20.02	1216.6	38.08	38.2489
32707.5	68504.9	31290	29069.7	68305.6	27891	1.82	602.8	11.9	38.2534
5066.25	62752.2	5291	7060.9	63432.9	7295	-27.3	11	42.84	38.2568
170225	185897	60011	262143	68368.4	251283	6.37	51731.9	73.78	38.2568
21794.2	73107.9	19537	28911.3	77096.8	24576	-5.46	288.2	32.13	38.259
13729.5	115727	7775	244669	120516	133050	24.57	7282	26.18	38.259
19620	70056.5	18354	29208.3	69886.6	27390	22.75	1064.8	3.57	38.259
80624.2	166929	31653	262143	68368.1	251284	33.67	25511.2	8.33	38.259
11286	72103.7	10258	7604.3	82591.2	6034	8.19	9.9	4.76	38.2624
8500.5	70464	7906	31990.2	71827.8	29188	-12.74	1403.6	-11.9	38.2624
10692	65677.3	10669	7920	63360	8192	0.91	-25.3	-8.33	38.2624
68600.2	82023.4	54811	82141.4	96644.9	55701	20.02	478.5	42.84	38.2657
8432.25	67220	8221	4166.8	68802.1	3969	-10.01	-19.8	34.51	38.2759
7070.25	66900.9	6926	16016	69154.3	15178	3.64	148.5	5.95	38.2781
10591.5	88378.5	7854	9968.2	85206.2	7667	-23.66	13.2	2.38	38.2871
48168	82279.6	38366	57556.4	78374.7	48128	20.02	1623.6	20.23	38.2893
76172.2	107796	46310	219487	133639	107636	-16.38	10487.4	42.84	38.2893
66426	80012	54408	98259.7	77248.9	83361	21.84	0	30.94	38.2905
10488.8	89925.5	7644	147315	102062	94594	8.19	4383.5	-39.27	38.2927
10014.8	82942.8	7913	155960	102008	100198	-23.66	4422	3.57	38.295
63067.5	85513.1	48334	129251	81919.1	103402	-3.64	1326.6	80.92	38.295
9324.75	65668	9306	7605.4	66634.7	7480	-27.3	18.7	0	38.2994
62706	91261.4	45030	110285	88598.9	81577	-10.01	1200.1	45.22	38.3028
16376.2	67550	15888	13557.5	66271.7	13407	-6.37	233.2	27.37	38.3062
68431.5	82423.2	54411	88628.1	78780.5	73728	22.75	1200.1	80.92	38.3073
6948.75	75508.8	6031	4706.9	77896.8	3960	6.37	20.9	11.9	38.3084
73831.5	90052.7	53731	127085	86919.8	95820	14.56	3360.5	47.6	38.3107
18573.8	67392.8	18062	15327.4	66567	15090	16.38	7.7	-11.9	38.3141
93069	107584	56694	115553	99214.8	76328	10.92	193.6	36.89	38.3152
65463	84552.3	50740	124874	78770.2	103894	-2.73	872.3	-38.08	38.3163
84745.5	94910.6	58517	127060	89663.9	92869	13.65	367.4	-9.52	38.3163
40542	129048	20589	262143	116691	147225	-0.91	11028.6	36.89	38.3185
99150.8	99605.2	65237	233785	179621	85298	0.91	6372.3	-7.14	38.3197
7803.75	64860.7	7885	6880.5	64105.8	7034	0	52.8	-32.13	38.3219
80805	95317.3	55558	107474	99584.9	70728	16.38	387.2	11.9	38.3242
32936.2	79579.3	27124	22174.9	79334.8	18318	16.38	267.3	-17.85	38.3275
43914	72147.1	39890	49800.3	71627.6	45565	0.91	940.5	26.18	38.3275
16107.8	69404.2	15210	25697.1	69627.7	24187	9.1	45.1	4.76	38.3298
109510	107372	66841	188339	96156	128364	-31.85	1144	0	38.3298
54507	97083	36795	122138	93717.1	85411	-7.28	1145.1	96.39	38.3309
40845.8	80994.5	33050	77777.7	76392.9	66724	31.85	29.7	17.85	38.3343
42928.5	83843.3	33555	81310.9	79309.3	67190	45.5	81.4	27.37	38.341
76289.2	100343	49826	88391.6	97535.6	59392	-5.46	123.2	55.93	38.3421
6240.75	65344.9	6259	17625.3	65496.2	17636	0.91	215.6	14.28	38.3433
98005.5	106486	60317	237704	100080	155657	10.01	3138.3	66.64	38.3444
26187	105755	16228	262143	116665	147258	7.28	7993.7	-4.76	38.3444
8874	103611	5613	144096	111868	84416	-3.64	3929.2	42.84	38.3444
55384.5	89832.4	40405	67851.3	86286.8	51534	8.19	1360.7	-2.38	38.3466
6343.5	66623	6240	5760.7	65806.7	5737	-10.01	167.2	20.23	38.3478
20748	74347.5	18289	19202.7	70356.6	17887	-9.1	526.9	-29.75	38.3478
11568	69629	10888	5339.4	74946	4669	-24.57	15.4	9.52	38.3478
6760.5	64764.8	6841	1750.1	63648.5	1802	28.21	19.8	0	38.3489
30584.2	68520.8	29252	23289.2	69300.8	22024	23.66	601.7	-9.52	38.3489
57708.8	81873.9	46193	100594	81563.4	80827	-6.37	1807.3	-10.71	38.35
240058	169186	92989	262143	68368.6	251282	51.87	35323.2	-9.52	38.35
28644	117407	15989	262143	96433.9	178151	-18.2	11903.1	-14.28	38.35
75687.8	84061	59008	87259.7	78310.9	73025	2.73	1227.6	42.84	38.3522
96689.2	104391	60701	262143	68985.5	249035	31.85	18296.3	-26.18	38.3534
62946	84500.5	48819	75672.3	77447.3	64034	-10.01	2240.7	24.99	38.3556
147958	157101	61722	262143	71347.7	240790	34.58	21391.7	70.21	38.3556
47641.5	81892.5	38126	77424.6	80386.9	63121	1.82	851.4	57.12	38.3567
82623	102632	52759	262143	144634	118781	-2.73	8561.3	22.61	38.3567
64904.2	85977.5	49473	94542.8	88013.3	70398	-3.64	3452.9	34.51	38.3579
94951.5	162929	38193	262143	68368.4	251283	11.83	35093.3	-15.47	38.3579
66942.8	86601.8	50659	118857	92464.9	84242	36.4	932.8	121.38	38.3579
22428	70347.5	20894	39944.3	81083.8	32285	-10.01	892.1	10.71	38.3579
262143	133535	128654	262143	68368.6	251282	54.6	76674.4	90.44	38.3601
28270.5	97476.5	19007	262143	97158.7	176822	28.21	8165.3	1.19	38.3601
70192.5	89302.2	51512	68961.2	82491.1	54787	-2.73	17.6	54.74	38.3646
8467.5	82726	6708	105439	94990.4	72745	-36.4	2990.9	-26.18	38.3657
36957.8	77558.1	31229	80333	79091.2	66565	-3.64	789.8	26.18	38.3691
24216	70437.2	22531	26877.4	68892.3	25568	-9.1	15.4	42.84	38.3713
57943.5	92066.8	41246	97706.4	87453.9	73219	39.13	1907.4	32.13	38.3736
58264.5	80651	47345	60175.5	76813.1	51341	25.48	102.3	34.51	38.3758
54791.2	81126	44262	89392.6	80530.5	72748	24.57	1615.9	21.42	38.377
59673	76170.2	51342	39250.2	71623.9	35914	-2.73	1104.4	-23.8	38.377
48841.5	78240	40911	104675	76778.1	89348	-6.37	3512.3	20.23	38.3781
234688	184130	83531	262143	68367.5	251286	-20.93	30386.4	-11.9	38.3781
6969.75	68307.1	6687	2670.8	67476.3	2594	-15.47	-4.4	2.38	38.3792
14892	71546.2	13641	32899.9	72528.5	29728	7.28	83.6	8.33	38.3803
38749.5	94827.8	26780	73909	92638.6	52286	-23.66	316.8	39.27	38.3803
10019.2	69439.7	9456	7148.9	70083.8	6685	-25.48	236.5	-14.28	38.3815
24762	110185	14728	262143	101478	169296	-4.55	9253.2	-32.13	38.3815
49956.8	77323.8	42341	56283.7	73927.4	49895	-7.28	1425.6	11.9	38.3826
18187.5	67026.7	17783	18364.5	68185.1	17651	16.38	266.2	8.33	38.3826
92699.2	100412	60502	224278	110523	132988	9.1	1854.6	30.94	38.3826
77231.2	97692.1	51810	86907.7	86917	65529	-25.48	1346.4	34.51	38.3848
6342.75	63608	6535	8275.3	62806	8635	30.03	58.3	-2.38	38.3848
48952.5	78087.6	41084	82460.4	77179.7	70020	28.21	1227.6	-5.95	38.3848
107807	99022.5	71350	56731.4	101561	36608	22.75	124.3	-8.33	38.3848
69930	86863.8	52760	114509	86255.1	87003	51.87	1728.1	84.49	38.3848
137749	110717	81537	82938.9	122964	44204	-23.66	506	-24.99	38.3859
84126	94824.4	58142	75451.2	113571	43539	23.66	742.5	-4.76	38.3893
14418.8	94931.4	9954	204288	98474.5	135956	3.64	5820.1	1.19	38.3893
36210.8	87291.5	27186	117715	168448	45798	32.76	3147.1	13.09	38.3904
12322.5	117790	6856	188076	148510	82996	65.52	5318.5	9.52	38.3904
103385	97190.7	69713	129902	102037	83433	37.31	1984.4	17.85	38.3916
71753.2	100978	46569	208344	107783	126681	-1.82	7751.7	38.08	38.3916
30474	70685.4	28254	35062.5	70120.7	32770	21.84	46.2	40.46	38.3927
127719	118008	70929	262143	71318.6	240888	13.65	6197.4	30.94	38.3927
108562	111178	63994	223794	114268	128352	-2.73	6623.1	74.97	38.3949
21288	66151.3	21090	7212.7	64637.2	7313	-47.32	126.5	42.84	38.3961
59537.2	90945.5	42903	151780	91832.9	108317	12.74	2576.2	110.67	38.3972
49551	78363.3	41440	51293	72353.4	46460	-21.84	621.5	40.46	38.3972
86913	91257.5	62416	197495	91674.3	141185	-19.11	2767.6	77.35	38.4028
82770	82404.1	65827	70952.2	80486.1	57773	28.21	41.8	21.42	38.4039
26124	67898.6	25215	24713.7	72805.8	22246	1.82	59.4	39.27	38.4039
7290	65321	7314	4078.8	63523.8	4208	-10.92	4.4	-15.47	38.405
12693.8	65431.6	12714	10774.5	66066.4	10688	22.75	-9.9	-1.19	38.405
8793	69170.3	8331	12205.6	74113.4	10793	23.66	213.4	8.33	38.4062
7236	82429.8	5753	125843	86990.1	94807	-21.84	3406.7	-11.9	38.4062
5180.25	62648.6	5419	4286.7	61152.2	4594	-2.73	16.5	-15.47	38.4062
77373	90123.7	56264	126199	85405.2	96839	-20.02	2548.7	86.87	38.4095
30038.2	76071.8	25878	48083.2	76003.5	41461	20.93	1404.7	8.33	38.4107
121633	104259	76457	262143	68367	251288	-30.03	6062.1	147.56	38.4118
50889.8	81523.1	40910	113941	80895	92308	-9.1	1087.9	26.18	38.4129
101064	94725.9	69921	164514	116602	92465	8.19	3595.9	13.09	38.414
83448	94948.6	57598	116206	92370.7	82447	-40.04	2919.4	67.83	38.4152
7470.75	77567	6312	24062.5	78879.6	19992	3.64	211.2	-26.18	38.4152
5691	65467	5697	2874.3	67155.1	2805	0	-3.3	38.08	38.4152
5945.25	65848.9	5917	9761.4	73169.8	8743	15.47	292.6	3.57	38.4163
7629.75	67864.2	7368	18053.2	69780.9	16955	15.47	47.3	10.71	38.4185
10440.8	71731.3	9539	31802.1	74088.5	28131	30.03	1246.3	13.09	38.4185
50046.8	79208.5	41408	72479	79959.3	59405	-20.02	259.6	58.31	38.4208
262143	164487	104445	262143	68366.2	251291	201.11	262143	577.15	38.423
56009.2	87283.5	42054	153440	84397.3	119149	-25.48	2388.1	67.83	38.4253
262143	122632	140092	262143	68366.4	251290	64.61	200553	318.92	38.4253
17375.2	73167.4	15563	18953	71739.9	17314	-3.64	719.4	57.12	38.4264
57491.2	81871.9	46020	74802.2	81780.3	59944	49.14	250.8	26.18	38.4264
262143	201816	85126	262143	68366.2	251291	4.55	81169	41.65	38.4275
262143	136276	126066	262143	68366.2	251291	-4.55	142121	203.49	38.4275
262143	135055	127206	262143	68365.9	251292	24.57	143772	151.13	38.432
55167	110179	32814	262143	78218.7	219638	20.93	12680.8	22.61	38.4343
10662	96139.9	7268	135117	109510	80861	10.01	3703.7	9.52	38.4365
8141.25	91266.7	5846	101620	94807.9	70245	-11.83	2607	26.18	38.4376
83786.2	86939.6	63159	44660	83945.3	34866	4.55	114.4	45.22	38.4387
18407.2	101947	11833	184146	109736	109974	-4.55	5302	-21.42	38.4421
75887.2	147084	33813	262143	68364.8	251296	-15.47	24492.6	-5.95	38.4444
62723.2	156470	26271	262143	87396.6	196573	10.01	21280.6	10.71	38.4455
19308	81890.3	15452	130362	87820.2	97283	1.82	3944.6	32.13	38.4466
262143	201164	85402	262143	68363.7	251300	77.35	54286.1	36.89	38.4534
12807.8	109635	7656	228917	138661	108194	-8.19	5870.7	3.57	38.4545
8589	71769.6	7843	5922.4	70351.7	5517	-19.11	-25.3	9.52	38.4601
42672	91750.4	30480	37835.6	94905.4	26127	-17.29	1119.8	16.66	38.4668
7152	64918.8	7220	7289.7	65605.3	7282	3.64	9.9	21.42	38.4769
76870.5	88259.9	57079	98330.1	82224.3	78373	41.86	2107.6	42.84	38.4781
23613	109620	14117	201158	143257	92024	-4.55	6945.4	16.66	38.4803
75956.2	93023.4	53512	118029	85827.8	90124	7.28	2820.4	64.26	38.4803
36164.2	135324	17514	262143	68366.4	251290	74.62	21156.3	42.84	38.4837
8885.25	66993.1	8692	15906	77809.6	13397	-2.73	126.5	-3.57	38.4859
71766.8	78138.4	60192	35523.4	76195	30554	1.82	-33	27.37	38.4893
152466	140467	71134	188208	163582	75402	-20.02	2554.2	114.24	38.4927
12444.8	67203.3	12136	13269.3	67443.5	12894	5.46	212.3	15.47	38.4972
25467.8	73793.2	22618	41462.3	71777.3	37857	-2.73	370.7	58.31	38.5005
74112	89725.2	54132	146363	94960.2	101011	19.11	1455.3	120.19	38.5005
8601	67360.8	8368	3135	68783.2	2987	-16.38	4.4	-19.04	38.505
10709.2	67536.7	10392	22162.8	67688.6	21458	-1.82	313.5	-4.76	38.505
203601	170103	78442	262143	68367.8	251285	-17.29	56568.6	78.54	38.5106
6805.5	63461.2	7028	7075.2	63613.7	7289	-0.91	68.2	23.8	38.5129
16167.8	101550	10434	262143	114835	149604	-12.74	7242.4	11.9	38.5174
12544.5	123701	6646	231928	135267	112368	0.91	6595.6	-28.56	38.5185
7946.25	96170.9	5415	149757	136324	71994	-1.82	4371.4	-5.95	38.5208
56342.2	80235.7	46020	82644.1	79526.7	68105	9.1	1571.9	9.52	38.5219
139494	116896	78205	262143	70435.3	243909	-13.65	18750.6	-38.08	38.5219
10755.8	67074.8	10509	12566.4	66495.9	12385	-20.93	212.3	44.03	38.5219
13380	66662	13154	13308.9	64651.4	13491	5.46	49.5	-21.42	38.523
5218.5	63545.1	5382	6785.9	65103.3	6831	-11.83	2.2	4.76	38.5252
14818.5	67202.6	14451	19050.9	65947.6	18932	-11.83	7.7	17.85	38.5264
22030.5	85740.9	16839	195534	107792	118882	-20.93	5343.8	-28.56	38.5275
9240	65663.9	9222	12453.1	66281.7	12313	27.3	16.5	-2.38	38.5297
25146	160121	10292	262143	146082	117604	13.65	11264	8.33	38.5331
61225.5	94236	42579	194788	141888	89970	19.11	2887.5	95.2	38.5365
7703.25	64491.6	7828	15837.8	63420.9	16366	5.46	19.8	1.19	38.5399
262143	162446	105757	262143	68367.8	251285	-0.91	70242.7	90.44	38.5421
109606	182908	39272	262143	84875.4	202412	-25.48	23794.1	-9.52	38.5443
15365.2	104719	9616	163639	100519	106689	37.31	4774	-27.37	38.5443
5921.25	72915.3	5322	12381.6	83113.9	9763	48.23	275	8.33	38.5455
86642.2	94546.6	60057	139171	98510.6	92586	23.66	85.8	-7.14	38.5488
24539.2	122933	13082	262143	111301	154355	4.55	9599.7	32.13	38.5533
21919.5	132508	10841	262143	98720.3	174025	-14.56	13029.5	-20.23	38.5533
97008	136480	46582	262143	68366.4	251290	2.73	22866.8	-7.14	38.5533
75554.2	89253.6	55477	157915	85961.1	120393	11.83	4120.6	-7.14	38.5556
75632.2	83509.7	59354	154318	80265.6	125999	-8.19	2710.4	84.49	38.5578
9092.25	85872.6	6939	102311	89966.9	74528	19.11	2852.3	-1.19	38.5589
30834	84278.2	23977	19200.5	83085.1	15145	9.1	17.6	-29.75	38.5601
242068	163181	97218	262143	75111.8	228723	10.92	20770.2	38.08	38.5634
262143	215076	79878	262143	68366.2	251291	31.85	190079	188.02	38.5646
121044	113510	69886	206926	110250	123003	58.24	1070.3	88.06	38.5702
18408	76805.7	15707	38517.6	77905.4	32402	9.1	624.8	14.28	38.5769
150446	154003	64022	262143	68367.5	251286	10.01	30342.4	-26.18	38.5803
44819.2	82017	35813	31152	82745.4	24673	13.65	71.5	28.56	38.5814
14943	66728.3	14676	18658.2	68034.5	17973	-5.46	270.6	3.57	38.5814
31912.5	72008.6	29044	19173	71858.7	17486	20.93	605	-39.27	38.5848
9295.5	68164.9	8937	6253.5	68913.6	5947	18.2	144.1	17.85	38.5904
71004.8	89570.5	51952	195950	93813.5	136886	32.76	2836.9	35.7	38.5904
47678.2	79311.7	39397	109994	76915.5	93721	33.67	1166	-7.14	38.5915
55470.8	90640.8	40107	82937.8	88488.6	61425	4.55	683.1	-22.61	38.5915
56199	88633.1	41554	115819	83532.1	90867	19.11	1409.1	7.14	38.5938
105643	100354	68990	204185	97767.2	136871	22.75	2762.1	110.67	38.5971
75474.8	89625	55189	52045.4	88471.6	38553	7.28	78.1	-14.28	38.5983
60041.2	84128.6	46772	103597	81533.9	83270	41.86	1640.1	15.47	38.6016
15861	65606.3	15844	12701.7	67919.3	12256	16.38	19.8	-3.57	38.6016
12486.8	68058.2	12024	22914.1	67277.4	22321	-2.73	35.2	-4.76	38.6061
42075.8	71822.4	38393	74276.4	72633.9	67018	30.94	530.2	13.09	38.6084
27679.5	109317	16594	262143	123433	139183	14.56	7494.3	-15.47	38.6084
61039.5	79320.4	50432	53876.9	72145.6	48941	28.21	28.6	30.94	38.6106
49263.8	74086.7	43578	69418.8	75012.5	60649	4.55	1504.8	39.27	38.6118
11504.2	65840.8	11451	16298.7	64964.8	16442	50.96	41.8	-13.09	38.6129
73123.5	86254.6	55559	154685	80566	125828	17.29	3300	28.56	38.614
7212	84025.9	5625	131294	96477.8	89186	22.75	3633.3	26.18	38.6151
48597.8	118928	26780	262143	81605.7	210522	38.22	14547.5	24.99	38.6207
8009.25	72881.7	7202	5178.8	74347.8	4565	-10.92	18.7	-16.66	38.6241
84734.2	103574	53615	105405	109001	63374	-0.91	2792.9	61.88	38.6252
24729.8	69926.6	23177	20988	72282.8	19029	0	400.4	-2.38	38.6264
79422.8	113244	45963	262143	68367.3	251287	-11.83	19571.2	0	38.6286
101020	96211.8	68811	72380	89373.4	53075	-11.83	508.2	-10.71	38.6297
13140	65806.4	13086	15730	67736.5	15219	-15.47	38.5	22.61	38.632
31200.8	109728	18635	262143	110342	155696	-33.67	10000.1	-23.8	38.6331
96622.5	108933	58130	189123	106827	116023	42.77	640.2	120.19	38.6353
8519.25	78382.4	7123	41560.2	92573.2	29422	-6.37	1222.1	-17.85	38.6353
173515	150763	75426	209949	191561	71827	68.25	3128.4	15.47	38.6376
5850	66260.9	5786	25151.5	104543	15767	5.46	531.3	10.71	38.6387
15084.8	90805	10887	186260	97427.7	125290	9.1	5263.5	27.37	38.641
37796.2	95225.9	26012	249369	121592	134406	39.13	9081.6	-32.13	38.641
27792	81493.4	22350	159822	92058.3	113777	-3.64	5110.6	10.71	38.6421
110279	113317	63779	262143	96092.5	178784	-28.21	8647.1	-30.94	38.6443
57111.8	94148.5	39755	118191	90691	85408	14.56	1119.8	59.5	38.6455
245134	171195	93841	262143	68367.5	251286	50.05	50154.5	60.69	38.6466
56508.8	78356.4	47263	90643.3	76681	77469	-25.48	951.5	71.4	38.6488
161256	149490	70694	262143	68367.3	251287	-18.2	33671	79.73	38.6488
13631.2	90565.5	9864	136885	106260	84424	14.56	3967.7	17.85	38.6488
262143	102760	167183	262143	68367.3	251287	223.86	262143	846.09	38.6488
59323.5	85848.6	45287	91532.1	81511.1	73593	7.28	1298	5.95	38.6488
8040.75	66109.5	7971	3336.3	64707.8	3379	13.65	-27.5	-20.23	38.6499
262143	114569	149951	262143	68367	251288	30.94	240028	239.19	38.6522
6597	63486.2	6810	6723.2	65275.8	6750	37.31	12.1	-7.14	38.6533
7565.25	90259.6	5493	17199.6	96103.1	11729	-12.74	324.5	10.71	38.6578
104433	100473	68119	82373.5	97989.4	55092	44.59	58.3	10.71	38.6645
19600.5	120467	10663	262143	140056	122664	17.29	8450.2	20.23	38.6668
22285.5	72774.1	20069	17018.1	74239.4	15023	21.84	-14.3	-16.66	38.6668
55154.2	79135.4	45676	75540.3	76924.2	64357	1.82	-9.9	-47.6	38.6724
10421.2	67526.9	10114	11750.2	68413.4	11256	-16.38	38.5	4.76	38.6758
65538.8	82554.5	52028	153642	77925.9	129214	-1.82	1031.8	135.66	38.6836
36342.8	83019.9	28689	58630	82555.4	46543	14.56	265.1	-41.65	38.6848
8561.25	82292.5	6818	152911	87956	113934	4.55	4061.2	-3.57	38.6859
35020.5	77066	29781	64817.5	76532.9	55504	0.91	36.3	45.22	38.6859
7647	72222.8	6939	10407.1	71929.9	9482	-18.2	88	16.66	38.6915
6136.5	65723.4	6119	3690.5	66536.6	3635	-20.02	17.6	2.38	38.6926
70755.8	87774.7	52829	119077	99167	78694	13.65	1962.4	36.89	38.6938
12735	97001.5	8604	168832	107366	103055	-15.47	4721.2	-7.14	38.7016
23252.2	74768.6	20381	39294.2	76096.6	33841	1.82	665.5	61.88	38.7072
75114.8	82218	59874	114699	78129.6	96211	-35.49	2693.9	24.99	38.7072
55973.2	86716.1	42302	63581.1	79858.4	52178	-9.1	903.1	-26.18	38.7084
4767.75	62479.4	5001	2335.3	62315.2	2456	19.11	66	19.04	38.7095
74167.5	84292.5	57664	106552	80192.9	87077	16.38	2086.7	10.71	38.7106
20458.5	72177.4	18576	9764.7	77437	8264	10.92	3.3	39.27	38.7106
9646.5	68986.6	9164	18885.9	69592.7	17785	-2.73	609.4	-2.38	38.714
58457.2	84930.7	45108	98325.7	85018.3	75794	-9.1	2145	40.46	38.7162
71126.2	101206	46058	103272	95984.5	70512	-5.46	2251.7	23.8	38.7173
6688.5	64310.1	6816	6739.7	61792.5	7148	-12.74	-23.1	-10.71	38.7173
11747.2	73912	10416	29770.4	72629	26863	-33.67	365.2	-61.88	38.7185
19467.8	127038	10043	235632	146130	105676	40.04	6459.2	-16.66	38.7241
39102.8	77236.7	33179	71402.1	81415	57476	22.75	1105.5	2.38	38.7297
9283.5	64394.9	9448	10171.7	64751.1	10295	-15.47	15.4	22.61	38.7308
9267	102071	5950	209812	116622	117904	-7.28	5597.9	-21.42	38.732
246381	180377	89517	262143	68367.8	251285	49.14	30726.3	74.97	38.7342
65510.2	84236.5	50967	76487.4	83222.8	60232	11.83	25.3	42.84	38.7342
108325	147200	48228	262143	68368.1	251284	75.53	27003.9	42.84	38.7364
262143	143720	119537	262143	68367.8	251285	16.38	123662	114.24	38.7376
32541	77591.7	27485	32425.8	80042.8	26549	0	123.2	29.75	38.7398
225445	195780	75466	262143	86813.6	197893	-6.37	25140.5	16.66	38.7398
6882	64293.5	7015	7650.5	65106.2	7701	43.68	25.3	33.32	38.7398
20802.8	80933.8	16845	111207	148711	49008	3.64	3223	-51.17	38.7409
262143	140720	122085	262143	68368.4	251283	79.17	92060.1	145.18	38.7421
6177.75	69552.5	5821	3851.1	67338.8	3748	14.56	16.5	-19.04	38.7421
13595.2	67580.3	13184	14804.9	67783.6	14314	-5.46	24.2	20.23	38.7421
51470.2	88963.9	37916	157870	103638	99830	27.3	873.4	36.89	38.7443
262143	176237	97481	262143	68368.1	251284	-2.73	53466.6	-8.33	38.7443
8900.25	64259.9	9077	3473.8	62958.8	3616	10.01	0	-30.94	38.7466
66261	82813.3	52437	79955.7	75029.4	69839	14.56	29.7	3.57	38.7466
16653	67364.4	16201	6147.9	64188.1	6277	22.75	14.3	-15.47	38.7477
53132.2	78115.5	44576	79168.1	79094.5	65597	-28.21	1222.1	40.46	38.7488
22955.2	68013.7	22119	32661.2	68695.5	31159	-4.55	27.5	8.33	38.7522
74025	93524.5	51872	106454	84799.5	82271	0.91	1667.6	45.22	38.7612
50526	75358.9	43940	30105.9	74017.9	26656	-7.28	299.2	23.8	38.7679
49500	85353.5	38007	47756.5	86004	36391	-27.3	1104.4	60.69	38.7724
8717.25	64509.2	8856	12652.2	65625.2	12635	-11.83	290.4	23.8	38.7746
42517.5	75961.7	36682	58586	74540.2	51509	18.2	1228.7	11.9	38.778
16630.5	101717	10715	239010	123822	126502	2.73	7114.8	-9.52	38.7791
22072.5	84223.8	17175	38304.2	79753	31476	7.28	58.3	-8.33	38.7814
6944.25	63712.5	7143	3872	64882.5	3911	-19.11	31.9	-9.52	38.7859
6414.75	74013.6	5680	81862	85732.9	62577	-12.74	2200	5.95	38.7859
42554.2	118256	23583	146813	110343	87196	-19.11	5537.4	-51.17	38.787
91518	98202.6	61075	169626	86587.8	128385	-47.32	2356.2	101.15	38.7881
7113	65425.6	7125	6888.2	65376.6	6905	10.01	194.7	-22.61	38.7904
15354	84487	11910	156274	96034.1	106645	-6.37	4532	39.27	38.7904
21985.5	69771	20651	19324.8	68284.4	18547	3.64	423.5	15.47	38.7926
30068.2	87763.5	22453	262143	80239	214108	27.3	9801	-1.19	38.7949
55860.8	86096	42521	73466.8	82288.8	58510	48.23	764.5	2.38	38.7949
7531.5	67209.2	7344	4779.5	71825.1	4361	29.12	8.8	-2.38	38.7949
11282.2	68411.7	10808	24926	69786	23408	-36.4	426.8	5.95	38.7971
61623	87839.9	45976	97414.9	83810.5	76174	-22.75	1663.2	-7.14	38.7982
67883.2	84590.8	52592	97648.1	81981.4	78060	7.28	2159.3	94.01	38.7994
10319.2	91637.2	7380	115568	113324	66834	-30.94	3490.3	39.27	38.8005
6219.75	69076	5901	5771.7	74357	5087	-13.65	-15.4	-23.8	38.8016
7296	95649.3	4999	36649.8	115659	20767	-10.01	877.8	-11.9	38.8016
51880.5	81113.6	41917	85489.8	79443.3	70524	35.49	25.3	27.37	38.8027
262143	101597	169098	262143	68368.1	251284	2.73	102181	176.12	38.8061
13851.8	69445.3	13072	4076.6	68609.2	3894	3.64	45.1	-11.9	38.8106
29175.8	76326.8	25051	56878.8	75969.8	49067	29.12	371.8	54.74	38.8117
24624	71522.3	22563	24883.1	71508	22805	35.49	103.4	77.35	38.814
69802.5	79228.5	57739	58198.8	83248.6	45816	-4.55	103.4	22.61	38.8151
8036.25	70541.6	7466	40382.1	102541	25809	-13.65	1123.1	11.9	38.8185
165056	170833	63320	242888	154100	103296	41.86	2491.5	20.23	38.8196
85821.8	86359.4	65128	136216	92282.8	96736	48.23	1986.6	51.17	38.8263
9560.25	67398.9	9296	4342.8	70710.5	4025	-5.46	13.2	-7.14	38.8274
8528.25	89211.1	6265	11927.3	87064.8	8978	14.56	-30.8	14.28	38.8308
9979.5	65427.8	9996	6735.3	65538.9	6735	-6.37	-18.7	13.09	38.8353
6825	76905.6	5816	90011.9	85360.7	69107	-22.75	2436.5	-11.9	38.8364
16952.2	69488.5	15988	24315.5	72940.9	21847	5.46	29.7	24.99	38.8443
43969.5	82685.4	34850	86392.9	81754.8	69254	-6.37	1221	63.07	38.8465
92747.2	92792.6	65504	167498	92671.8	118452	2.73	511.5	47.6	38.8477
111524	99451	73492	262143	157818	108858	-30.94	5607.8	21.42	38.8477
83314.5	112480	48543	262143	84424.1	203494	-18.2	15370.3	36.89	38.8488
17769	71389.7	16312	22254.1	68833.5	21188	20.93	663.3	30.94	38.8499
21741.8	77409	18407	45393.7	86092.4	34555	20.02	234.3	-13.09	38.8522
99741	125273	52179	262143	93940.3	182880	15.47	14405.6	65.45	38.8623
137642	115115	78361	262143	68368.9	251281	19.11	39047.8	29.75	38.8623
8803.5	69037.5	8357	5556.1	72118.2	5049	20.93	-18.7	-19.04	38.8623
47208	81970.8	37743	87470.9	78861.1	72691	-3.64	1142.9	-20.23	38.8634
63834.8	92947.5	45009	52496.4	103949	33097	13.65	14.3	39.27	38.8645
175344	163874	70123	262143	68368.6	251282	16.38	25624.5	30.94	38.8645
90568.5	95230	62328	60480.2	91995.6	43085	-12.74	176	38.08	38.8668
71014.5	83472.4	55755	74140	76957.1	63137	10.01	30.8	51.17	38.8679
27739.5	92903.5	19568	184083	106939	112812	1.82	6506.5	46.41	38.869
262143	123098	139562	262143	68368.1	251284	52.78	260647	372.47	38.869
171868	123861	90937	262143	118793	144620	7.28	7696.7	-30.94	38.8701
10014	63353.4	10359	9323.6	63378.4	9641	13.65	33	17.85	38.8713
20829	66222.7	20613	16445	66782.7	16138	24.57	700.7	23.8	38.8724
9999	75347.2	8697	4337.3	74023.3	3840	18.2	-3.3	-2.38	38.8836
63999.8	80427.4	52150	88745.8	80108.6	72602	-16.38	1025.2	5.95	38.8847
93141	90464.5	67475	101250	145108	45728	38.22	1516.9	-5.95	38.8859
89937	93849.3	62804	61277.7	91478.3	43900	4.55	667.7	23.8	38.8881
6595.5	66427.3	6507	8435.9	66874.9	8267	27.3	2.2	-35.7	38.8881
9720	75681.4	8417	18883.7	84337.1	14674	-3.64	658.9	11.9	38.8915
11006.2	64184.5	11238	8518.4	64234.5	8691	-8.19	64.9	15.47	38.8915
12646.5	76345	10856	36459.5	73870.3	32346	-34.58	654.5	20.23	38.8915
20203.5	75729.6	17484	106088	80257.3	86629	3.64	3810.4	-11.9	38.896
57679.5	78952.4	47878	75169.6	79931.1	61632	-27.3	1703.9	-8.33	38.8982
26852.2	67606.2	26030	30103.7	66795.6	29536	2.73	847	15.47	38.8993
5744.25	71952.4	5232	6492.2	69092.7	6158	9.1	-49.5	-29.75	38.9005
32612.2	119615	17868	262143	97918	175451	-15.47	11237.6	24.99	38.9016
14541	73570.5	12953	84335.9	88254.7	62626	-10.92	2704.9	66.64	38.9027
70929	79905.2	58174	34358.5	84912.8	26518	55.51	5.5	23.8	38.9027
17164.5	113683	9895	192897	124577	101477	-11.83	5351.5	5.95	38.9049
7895.25	69969.3	7395	6474.6	67923.7	6247	17.29	5.5	4.76	38.9072
15245.2	109600	9116	56134.1	123824	29710	-9.1	3001.9	16.66	38.9083
106207	97979.5	71039	90300.1	111840	52914	3.64	5.5	-14.28	38.9083
11674.5	81969.1	9334	100732	87509.2	75439	-18.2	2856.7	-38.08	38.9139
17446.5	103314	11067	262143	97070.9	176982	-6.37	9322.5	22.61	38.9196
11993.2	69213.6	11356	6303	67561.9	6114	-29.12	-19.8	15.47	38.9207
9903	66866.2	9706	12434.4	66198.3	12310	-30.94	477.4	13.09	38.9263
52434.8	140587	24443	262143	117796	145844	-20.02	12878.8	52.36	38.9297
12957.8	64612.3	13143	8211.5	64364.2	8361	-21.84	112.2	-24.99	38.9297
52089	82026.7	41617	60299.8	74735.9	52877	34.58	1008.7	-27.37	38.9353
13655.2	105172	8509	197488	121174	106810	0.91	5360.3	27.37	38.9353
57035.2	78416.1	47667	78216.6	93487.3	54831	29.12	158.4	2.38	38.9353
5793	75657.6	5018	70544.1	83768.4	55190	-7.28	1830.4	19.04	38.9398
16552.5	68020.1	15948	16230.5	70228.6	15146	-14.56	261.8	-10.71	38.9409
66072.8	81887.8	52879	115966	87511.9	86845	-18.2	1367.3	73.78	38.9409
5312.25	65749.5	5295	5397.7	67085.9	5273	-11.83	91.3	34.51	38.942
84069.8	108814	50633	146076	99071.8	96629	13.65	3896.2	20.23	38.9431
80753.2	88130.6	60050	162473	93494	113888	-6.37	2224.2	26.18	38.9465
13326	67947.8	12853	7485.5	66972	7325	-9.1	411.4	-5.95	38.9488
7565.25	64089.5	7736	6994.9	65060.7	7046	-4.55	160.6	-1.19	38.9533
18027	80226.6	14726	38937.8	84080	30350	18.2	1461.9	38.08	38.9533
34533	90482.8	25012	127789	128086	65384	-3.64	2987.6	-10.71	38.9544
62486.2	84965.9	48197	113381	79814.4	93098	35.49	1687.4	57.12	38.9555
8083.5	67296.8	7872	16547.3	80729.8	13433	12.74	400.4	14.28	38.9566
60661.5	87489.3	45440	133502	81149.7	107815	0.91	106.7	59.5	38.9566
14775	109202	8867	213179	139794	99939	48.23	5449.4	-1.19	38.9566
60205.5	81506.1	48409	77500.5	80973.7	62725	-7.28	1963.5	46.41	38.9611
5582.25	72228.7	5065	43150.8	71838.7	39365	-5.46	1106.6	-10.71	38.9667
9144	67416	8889	5165.6	67076	5047	11.83	125.4	-15.47	38.969
8526.75	64245.7	8698	6288.7	63808.1	6459	14.56	27.5	-9.52	38.969
22236.8	104993	13880	262143	123001	139672	-3.64	7616.4	-15.47	38.969
54500.2	77005.1	46383	30808.8	73821.3	27351	0	-19.8	52.36	38.969
126047	130675	63215	262143	87495.4	196351	5.46	16831.1	29.75	38.9735
31383	90309.8	22774	54742.6	102127	35129	5.46	1093.4	5.95	38.978
5247	64648.9	5319	20163	72211.7	18299	0.91	504.9	27.37	38.978
14544	112440	8477	259090	135444	125363	31.85	7410.7	3.57	38.9791
5253	64649.9	5325	8497.5	64544.8	8628	-15.47	1.1	4.76	38.9825
9692.25	66407.9	9565	8157.6	64975.3	8228	-12.74	254.1	45.22	38.987
15309	65229.2	15381	11625.9	65417.3	11647	-1.82	-4.4	26.18	38.9881
55284.8	77186.6	46940	112659	78414.6	94156	-16.38	2088.9	39.27	38.9881
71333.2	91270.9	51220	135810	86068.9	103411	3.64	1116.5	86.87	38.9903
7930.5	72751	7144	94495.5	85638.4	72314	0	2585	41.65	38.9915
59925.8	78451.7	50060	63484.3	73461.8	56635	-16.38	29.7	-47.6	38.9915
55761.8	81940.9	44598	94809	83079.1	74789	-4.55	1024.1	90.44	38.9926
88671.8	99192.5	58585	262143	112963	152083	-3.64	9269.7	-8.33	38.9971
70638.8	108929	42499	106984	114667	61145	41.86	1722.6	19.04	38.9982
37905.8	75139.6	33061	38742	71692.7	35415	56.42	776.6	-17.85	38.9993
69033	111109	40718	148389	107572	90403	40.95	1648.9	88.06	39.0027
104783	123055	55805	160915	115222	91525	33.67	2327.6	78.54	39.0027
25227	120011	13776	85765.9	157219	35751	-35.49	2454.1	0	39.0061
74712.8	87920.4	55691	73341.4	80602.7	59632	6.37	27.5	27.37	39.0061
52637.2	76954.4	44827	86453.4	77152	73437	17.29	506	142.8	39.0094
105929	103567	67031	262143	148213	115913	0.91	9048.6	17.85	39.0106
20397	74845.3	17860	91723.5	107836	55744	-12.74	2299	-4.76	39.0162
7652.25	72116.5	6954	21560	75749.5	18653	3.64	486.2	-29.75	39.0184
257787	205795	82093	262143	68368.1	251284	-10.92	41950.7	40.46	39.0184
162995	136718	78132	262143	68367.8	251285	-40.95	30314.9	107.1	39.0207
7496.25	65863.3	7459	4059	67446.9	3944	18.2	-2.2	-16.66	39.0207
262143	132052	130099	262143	68367.5	251286	23.66	76959.3	168.98	39.0218
109368	115078	62284	102528	102887	65307	17.29	1617	-66.64	39.024
115962	109610	69334	262143	118296	145227	19.11	10560	39.27	39.024
62577.8	86909.7	47188	125719	90150.5	91393	-21.84	988.9	28.56	39.0252
157028	120756	85221	262143	78432.3	219040	-5.46	3437.5	113.05	39.0252
99414.8	100880	64584	225990	95911.4	154418	34.58	2341.9	146.37	39.0285
12285	67542.8	11920	17739.7	67604.2	17197	-2.73	-7.7	-17.85	39.0296
6429.75	64490.4	6534	6886	68479.7	6590	41.86	107.8	11.9	39.0308
10469.2	68748.8	9980	5209.6	67822.1	5034	2.73	29.7	9.52	39.0308
64960.5	82292.8	51733	135744	81465	109202	11.83	2700.5	46.41	39.0308
135035	125825	70333	262143	68366.7	251289	60.06	21211.3	-15.47	39.0341
123573	103645	78137	262143	101314	169570	3.64	7740.7	32.13	39.0364
112523	140378	52532	262143	102749	167201	29.12	16420.8	19.04	39.0364
113708	120329	61930	262143	68366.7	251289	-0.91	29807.8	-7.14	39.0375
27287.2	86671.7	20633	158694	125445	82906	-8.19	4844.4	-7.14	39.042
218814	164141	87365	262143	68367	251288	50.96	25064.6	32.13	39.0431
262143	123900	138659	262143	68366.7	251289	20.93	246299	377.23	39.0443
90669	91342.2	65053	131272	90416.4	95149	-19.11	3205.4	16.66	39.0443
12755.2	67451.6	12393	16032.5	71413.4	14713	22.75	22	3.57	39.0465
73347	80850.2	59454	130803	84115.8	101911	-15.47	1444.3	70.21	39.0476
262143	124731	137735	262143	68366.4	251290	-3.64	106493	147.56	39.0476
6990	81482.9	5622	69262.6	92949.6	48835	-16.38	1710.5	-10.71	39.0499
262143	162352	105818	262143	68366.7	251289	35.49	70873	107.1	39.0499
73575	102448	47066	170743	118157	94703	-44.59	100.1	22.61	39.051
65797.5	88361	48801	81697	81307.4	65850	-22.75	638	20.23	39.0532
55572	74925.2	48608	65241	69673.2	61367	3.64	245.3	69.02	39.0555
6003	71025.9	5539	49069.9	72963	44075	-2.73	1613.7	4.76	39.0656
57036	89138	41934	119030	83700.8	93198	23.66	1491.6	66.64	39.0656
30294	73741.7	26923	39718.8	71627.4	36341	15.47	69.3	9.52	39.0656
15997.5	66582.8	15746	15491.3	67795.5	14975	-28.21	546.7	5.95	39.0701
10429.5	68604.6	9963	5259.1	70181.3	4911	14.56	157.3	-47.6	39.0746
6508.5	65031.4	6559	8362.2	66459.5	8246	18.2	23.1	32.13	39.0757
32673.8	70363.7	30432	27446.1	67991.2	26455	2.73	22	-34.51	39.0791
76356	83766.9	59738	138937	81076.2	112306	-2.73	2228.6	1.19	39.0881
14140.5	72039.2	12864	32261.9	69890.1	30252	38.22	347.6	2.38	39.0903
6303	64643.7	6390	11107.8	65974.3	11034	6.37	53.9	-14.28	39.0937
12849.8	71305.8	11810	6220.5	72875.7	5594	18.2	119.9	-21.42	39.0959
16197	66575.9	15944	4836.7	64126.6	4943	10.92	18.7	10.71	39.097
10791	68560.2	10315	10888.9	66419.9	10744	-0.91	227.7	27.37	39.097
13122	70121	12264	27439.5	77162.6	23305	0.91	627	8.33	39.1004
89646.8	86548.6	67882	102260	82010.5	81718	-10.92	1119.8	104.72	39.1083
97032.8	113727	55916	261576	111321	153992	13.65	2296.8	126.14	39.1094
60160.5	85319	46211	84714.3	85557.7	64890	-30.03	1338.7	38.08	39.115
11639.2	109565	6962	184875	126359	95885	9.1	4913.7	-20.23	39.1173
14011.5	109486	8387	122004	119705	66795	-48.23	3405.6	52.36	39.1173
7044.75	68407.9	6749	3150.4	68072.8	3033	-20.93	19.8	-7.14	39.1218
23823.8	103880	15030	205462	122466	109950	-6.37	5380.1	-1.19	39.1319
99985.5	97372	67295	254872	120771	138306	18.2	7231.4	32.13	39.1319
50755.5	87619.9	37963	119168	85990.5	90822	26.39	2241.8	13.09	39.1364
13498.5	76058.6	11631	34761.1	72477.2	31432	-4.55	803	-33.32	39.1364
5942.25	64114.5	6074	5276.7	64613.9	5352	13.65	26.4	9.52	39.1386
78470.2	89393.4	57528	58204.3	90551.4	42125	-5.46	416.9	4.76	39.142
4911	63732.1	5050	6442.7	63474	6652	10.92	-2.2	-4.76	39.1431
11648.2	91884.9	8308	185116	108628	111682	15.47	5098.5	-8.33	39.1465
23706.8	65721	23640	15571.6	65358	15614	15.47	114.4	10.71	39.1476
118173	105449	73444	101533	109697	60659	-20.02	664.4	-59.5	39.1476
53586	77669.2	45215	83548.3	74878.6	73124	2.73	1749	33.32	39.1566
111166	105708	68920	65144.2	101367	42117	-25.48	-24.2	16.66	39.1577
10092.8	65204.9	10144	10365.3	66124.8	10273	0.91	19.8	19.04	39.1611
12587.2	110239	7483	262143	106169	161816	18.2	8539.3	-5.95	39.1611
124523	117116	69681	161417	101926	103787	-14.56	3972.1	5.95	39.1622
26356.5	70791	24400	33998.8	72841.4	30589	0	202.4	36.89	39.1633
71044.5	105125	44290	138105	102197	88563	-10.92	2855.6	67.83	39.1633
64482	85333.6	49522	112400	84342	87338	0.91	1963.5	52.36	39.1645
7451.25	80621.6	6057	90292.4	98557.7	60040	-14.56	2612.5	14.28	39.1645
27951.8	106863	17142	262143	84990.9	202137	23.66	10577.6	34.51	39.1768
91626.8	109225	54977	233168	127877	119497	-20.02	6707.8	7.14	39.188
125426	123654	66475	171188	159050	70537	20.02	859.1	-21.42	39.188
21066	116485	11852	180576	119452	99071	24.57	5269	14.28	39.1925
6366	77792.7	5363	87465.4	102279	56044	5.46	2227.5	46.41	39.1959
43785.8	86484.1	33180	77468.6	78774	64450	3.64	40.7	22.61	39.1959
49365	80932.2	39974	55508.2	77988.8	46645	-47.32	812.9	15.47	39.197
47317.5	73854.4	41988	39267.8	72073.5	35706	21.84	1449.8	14.28	39.197
27870.8	74628.7	24475	39362.4	71182.5	36240	7.28	24.2	-1.19	39.2004
89647.5	111474	52704	113137	150135	49386	-4.55	738.1	-3.57	39.2004
45223.5	75213	39405	37727.8	74274.7	33289	-1.82	823.9	-23.8	39.2015
9252.75	66533.7	9114	14385.8	69185.3	13627	3.64	498.3	-16.66	39.2015
48825	86572.2	36961	81063.4	81818.7	64931	-33.67	929.5	65.45	39.2038
12687	74118	11218	138591	78733.6	115360	-12.74	4171.2	30.94	39.2038
43483.5	79424	35880	40517.4	79874.5	33244	-26.39	325.6	65.45	39.2049
7353	66311.6	7267	14099.8	69206.5	13352	17.29	464.2	35.7	39.2071
5099.25	63184.8	5289	9913.2	64464.3	10078	-3.64	-14.3	7.14	39.2116
67030.5	92231.9	47629	137845	90920.3	99360	9.1	2182.4	63.07	39.2116
5747.25	65074.6	5788	2668.6	64773.9	2700	8.19	9.9	22.61	39.2139
63497.2	114553	36327	262143	68368.9	251281	12.74	22166.1	20.23	39.215
16000.5	101227	10359	174805	104557	109568	25.48	4976.4	-14.28	39.215
42763.5	83768.2	33456	81108.5	78440.6	67765	-8.19	1419	17.85	39.224
133730	117341	74689	262143	116866	147004	17.29	4387.9	32.13	39.224
28574.2	72524	25821	70836.7	73817.1	62890	-35.49	1433.3	-1.19	39.2262
11340	95955.9	7745	125030	102580	79879	-4.55	3426.5	1.19	39.2262
25605.8	80763.2	20778	23125.3	77142.4	19646	-1.82	2.2	-1.19	39.2307
71806.5	92555.9	50844	125814	97618.2	84465	-17.29	790.9	27.37	39.2341
16560.8	117574	9231	260269	132208	129016	6.37	7381	2.38	39.2375
7515	72448.2	6798	18692.3	72671.2	16857	-0.91	134.2	-3.57	39.2397
11182.5	69445.3	10553	4502.3	66620.6	4429	-11.83	6.6	5.95	39.2397
72177	81700.1	57897	104831	80342.1	85512	0.91	1549.9	66.64	39.2408
6081	67024	5946	4473.7	66938	4380	1.82	-12.1	-30.94	39.2431
262143	182355	94211	262143	68368.9	251281	72.8	36201	49.98	39.2431
7338	71808.8	6697	4953.3	72459.7	4480	25.48	-44	-3.57	39.2442
262143	158592	108327	262143	68368.6	251282	-50.96	50859.6	8.33	39.2453
54377.2	85708.4	41579	113797	81797.6	91174	26.39	2278.1	45.22	39.2465
7601.25	90738.7	5490	133569	96660.3	90560	-32.76	3845.6	40.46	39.2588
20111.2	74759.6	17630	33717.2	78327.3	28211	-5.46	1657.7	11.9	39.2599
19170.8	94885.1	13241	154544	172919	58572	-23.66	3880.8	10.71	39.2622
8305.5	68226.3	7978	15056.8	68316.4	14444	-20.02	334.4	2.38	39.2622
52934.2	135242	25651	262143	121939	140889	3.64	8599.8	-27.37	39.2656
26815.5	67894.5	25884	24788.5	68006.5	23888	-35.49	418	46.41	39.2667
27938.2	108830	16824	262143	89441.3	192079	-7.28	12795.2	-11.9	39.2678
91711.5	105512	56964	262143	68368.1	251284	25.48	15021.6	5.95	39.2689
26052	117480	14533	262143	110195	155904	-10.92	10428	-11.9	39.2723
7437	67050.7	7269	3504.6	68683.5	3344	-39.13	-29.7	15.47	39.2734
7220.25	93607.6	5055	126217	100192	82559	-18.2	3182.3	10.71	39.2745
6015.75	66799.1	5902	4001.8	70330.4	3729	-13.65	-4.4	33.32	39.2757
7558.5	86539.8	5724	118758	105424	73825	-21.84	3261.5	9.52	39.2757
92415	127353	47557	185866	137326	88701	50.05	3017.3	-8.33	39.2757
50973.8	110748	30164	191712	93975.6	133695	-19.11	5054.5	-5.95	39.2813
15681	123266	8337	262143	131004	131140	10.92	7799	16.66	39.2824
11671.5	66225.4	11550	9252.1	66653.4	9097	12.74	20.9	33.32	39.2869
61912.5	82953.4	48913	94020.3	76598.2	80442	39.13	2421.1	-3.57	39.2948
8595.75	94757.1	5945	162077	107880	98460	20.02	4581.5	34.51	39.2959
12291	66570.5	12100	28915.7	66403.4	28538	52.78	30.8	21.42	39.3004
103626	102001	66580	249239	95590	170877	38.22	3077.8	218.96	39.3026
57087	91379.4	40942	70984.1	88682.4	52457	1.82	1100	13.09	39.3049
6118.5	64280.5	6238	4292.2	64003.1	4395	24.57	7.7	-8.33	39.3082
44149.5	74498.7	38838	84386.5	71273.9	77593	-10.92	955.9	33.32	39.315
62922.8	84620.1	48732	116480	83236.7	91710	13.65	294.8	-14.28	39.3161
6022.5	72407	5451	28244.7	78116.3	23696	0	710.6	15.47	39.3172
7723.5	70320.5	7198	19883.6	73104.7	17825	-32.76	412.5	-11.9	39.3184
10471.5	67115.9	10225	11614.9	70409.2	10811	-31.85	385	-15.47	39.3206
67284	97501.9	45225	123584	90717.8	89279	5.46	2725.8	35.7	39.3228
24737.2	73996.1	21909	45719.3	77205.3	38809	-15.47	872.3	-3.57	39.324
18067.5	97222.4	12179	209659	107550	127757	3.64	5791.5	38.08	39.3318
184388	175929	68687	262143	85547.8	200821	-30.94	1225.4	98.77	39.3318
52146	76209	44843	68600.4	77252.7	58196	1.82	552.2	35.7	39.3352
122880	118040	68223	186193	136833	89177	27.3	3615.7	9.52	39.3352
21621.8	97845.8	14482	164958	153050	70635	10.01	4709.1	4.76	39.3363
11672.2	64211.6	11913	7022.4	66133.1	6959	18.2	160.6	8.33	39.3375
99461.2	115266	56550	158118	104861	98821	32.76	3341.8	44.03	39.3375
79361.2	93265.1	55766	169728	124926	89039	-29.12	4521	-17.85	39.3375
19657.5	115634	11141	262143	138973	123620	-8.19	7423.9	11.9	39.3386
11526.8	64820.4	11654	8773.6	63562.5	9046	6.37	14.3	35.7	39.3386
262143	155979	110142	262143	68368.9	251281	100.1	83007.1	146.37	39.3408
262143	118195	145351	262143	68368.9	251281	19.11	172648	345.1	39.3419
239660	235672	66645	262143	68369.2	251280	58.24	94826.6	33.32	39.3442
85254	222722	25086	262143	68368.9	251281	-9.1	44911.9	15.47	39.3498
51676.5	82344.7	41128	90033.9	84641.8	69711	5.46	431.2	40.46	39.3498
54738	77750.1	46139	95928.8	75515.2	83252	36.4	810.7	83.3	39.3509
13413	66765.5	13166	11228.8	88886.4	8279	25.48	68.2	-21.42	39.3521
9021	63358.7	9331	6542.8	66191.6	6478	6.37	5.5	-4.76	39.3532
39334.5	79101.1	32589	50911.3	78543.4	42480	-8.19	751.3	7.14	39.3577
47679	84572.3	36947	62069.7	85150.3	47772	19.11	921.8	2.38	39.361
35304	73079.1	31660	59706.9	73718	53080	10.01	1578.5	9.52	39.3633
75368.2	89327	55295	87938.4	86271.8	66802	55.51	200.2	-5.95	39.3644
50181	79277.3	41483	90381.5	77259.3	76667	60.97	490.6	129.71	39.3655
72741	82963.3	57461	85494.2	80055.8	69988	-45.5	479.6	23.8	39.3667
30082.5	71190.8	27693	33281.6	69299.8	31474	-6.37	331.1	47.6	39.3678
7200.75	81377.5	5799	128063	104520	80298	-11.83	3367.1	3.57	39.3678
33809.2	71089.7	31168	31984.7	69438.8	30187	-12.74	748	13.09	39.37
7398.75	63708.4	7611	8762.6	63398.8	9058	13.65	167.2	-9.52	39.3723
16083.8	155627	6773	256478	210713	79770	-8.19	6679.2	1.19	39.3745
45208.5	75759	39108	41720.8	72550.6	37687	41.86	665.5	59.5	39.3756
9498.75	64322.2	9678	6451.5	64354	6570	-0.91	49.5	-13.09	39.3756
6171	80370.2	5032	80307.7	95255.3	55252	18.2	2238.5	5.95	39.3779
8635.5	65373.2	8657	13319.9	66676.8	13092	-24.57	411.4	-2.38	39.3813
66993	109335	40156	100608	104956	62821	10.92	884.4	9.52	39.3824
14283.8	68408.4	13684	4504.5	68652.8	4300	-26.39	27.5	-49.98	39.388
11289	141514	5228	186282	165436	73794	25.48	5124.9	-2.38	39.3925
61031.2	81827.8	48880	76089.2	79259	62915	5.46	297	-3.57	39.3947
39465	81767.2	31631	81375.8	78970.6	67532	7.28	1340.9	38.08	39.4015
7070.25	64561.2	7177	5779.4	63807.1	5936	-26.39	34.1	-4.76	39.4037
5868	71123.6	5407	71696.9	84800.8	55409	-3.64	2175.8	-8.33	39.4071
89096.2	97389.9	59955	110806	117253	61933	-32.76	2189	-21.42	39.4071
77126.2	92895.7	54411	65690.9	89496.1	48104	-34.58	1054.9	10.71	39.4082
44396.2	85580.1	33998	42457.8	84193.6	33049	-29.12	64.9	20.23	39.4082
25894.5	140424	12085	262143	156671	109655	3.64	10726.1	-14.28	39.4105
100206	100148	65574	173424	90963.3	124946	-26.39	2878.7	19.04	39.4105
81921.8	99118	54166	128096	102820	81647	-14.56	3711.4	61.88	39.4116
92334.8	98983.4	61134	224029	94628.5	155154	-9.1	3116.3	154.7	39.4116
56523	88642.7	41789	88035.2	83454.7	69133	-15.47	968	92.82	39.4116
30723.8	72847.8	27640	43841.6	72438.6	39664	18.2	645.7	45.22	39.4172
67095	100343	43821	170834	147661	75821	-16.38	3602.5	71.4	39.4183
21907.5	74125.1	19369	37059	82848.3	29315	-2.73	656.7	19.04	39.4195
30895.5	71607.3	28276	17455.9	68098.7	16799	-17.29	405.9	-11.9	39.4206
35110.5	78809.5	29197	24689.5	85670.1	18887	26.39	70.4	-36.89	39.4217
11014.5	71498.2	10096	3366	72683.4	3035	48.23	-41.8	21.42	39.424
36535.5	76133.2	31450	40476.7	73262.3	36208	-34.58	788.7	7.14	39.4251
6590.25	67158.9	6431	3699.3	68933	3517	16.38	28.6	13.09	39.4273
42572.2	74733.2	37333	53347.8	80850.1	43243	-3.64	849.2	11.9	39.4318
24034.5	70428.1	22365	36917.1	69345.6	34889	-8.19	1272.7	-24.99	39.4341
43869.8	81591.7	35237	71604.5	81523.8	57562	-16.38	114.4	47.6	39.4341
189142	157151	78877	190737	146922	85080	17.29	1318.9	40.46	39.4352
262143	143537	119689	262143	68367.5	251286	15.47	107617	88.06	39.4352
60585.8	82306.5	48241	74052	78032.4	62193	7.28	287.1	2.38	39.4363
163622	122286	87689	262143	84049.9	204400	27.3	8288.5	168.98	39.4374
194094	262143	42793	262143	68367.8	251285	60.97	73185.2	115.43	39.4386
41096.2	84286.3	31954	89773.2	84947.5	69259	-2.73	2657.6	57.12	39.4419
82108.5	91054.8	59097	108181	88685.9	79942	37.31	3873.1	53.55	39.4453
87756	85453.3	67302	107997	116317	60848	-8.19	957	47.6	39.4453
7719.75	68312.4	7406	3362.7	74401.7	2962	-5.46	27.5	30.94	39.4475
7122.75	65875.9	7086	11907.5	64938.8	12017	10.92	47.3	28.56	39.4509
11624.2	66457.9	11463	2709.3	64613.1	2748	-17.29	-26.4	8.33	39.452
119607	109728	71436	262143	106840	160800	37.31	4704.7	15.47	39.452
11812.5	78046.6	9919	49095.2	84816.2	37935	-2.73	1623.6	41.65	39.4532
47745.8	103959	30099	73755	105473	45828	-10.92	26.4	22.61	39.4532
8208	75955.9	7082	20545.8	82003	16420	16.38	558.8	41.65	39.4532
49911.8	76365	42834	58458.4	75407	50806	40.04	1047.2	7.14	39.4565
36816.8	73590.8	32787	58824.7	72104.4	53466	-14.56	723.8	8.33	39.4599
77064.8	92199.7	54778	262143	68367.5	251286	-26.39	6526.3	128.52	39.4599
92545.5	97885.1	61961	134394	96262.4	91496	-20.93	3052.5	59.5	39.4622
32064.8	77163.6	27233	69382.5	74563.8	60982	13.65	710.6	49.98	39.4633
6251.25	67260.2	6091	4621.1	65226.9	4643	-1.82	6.6	28.56	39.4644
60882.8	85271.2	46792	130583	80830.2	105875	10.92	1542.2	-13.09	39.4644
7860.75	70310.1	7327	21490.7	68713.2	20497	-13.65	108.9	22.61	39.4678
262143	125294	137116	262143	68367	251288	56.42	53919.8	-13.09	39.4678
55392	86873.2	41787	115842	83784.8	90611	11.83	1698.4	44.03	39.4711
7168.5	64329	7303	5781.6	64825.1	5845	18.2	36.3	-33.32	39.4756
57265.5	85375.9	43958	113266	95362.2	77840	4.55	2267.1	-2.38	39.4768
48908.2	82816.6	38703	141924	83061.5	111979	-10.01	427.9	0	39.4846
32990.2	74705.4	28941	26830.1	75410.1	23317	10.92	60.5	-28.56	39.488
4895.25	63971.1	5015	5853.1	64588.1	5939	-7.28	18.7	20.23	39.497
75639	101725	48730	230046	94473.2	159583	11.83	3067.9	69.02	39.4992
4885.5	64073.7	4997	9564.5	64137.8	9773	0.91	62.7	4.76	39.5003
28428	97470.8	19114	53374.2	100974	34642	7.28	172.7	5.95	39.5003
6384.75	67762.1	6175	3718	70688.4	3447	-4.55	11	14.28	39.5037
21401.2	71101.7	19726	16593.5	71487.8	15212	-22.75	92.4	10.71	39.5082
71697.8	84105.1	55868	141468	81211.9	114161	32.76	1221	80.92	39.5105
11823	125418	6178	224469	158821	92625	-4.55	6479	-36.89	39.5116
113072	107010	69248	131740	95809.1	90114	2.73	2508	64.26	39.5161
16052.2	111146	9465	254510	122704	135933	10.01	6947.6	4.76	39.5172
8903.25	65501.1	8908	16819	67071.3	16434	38.22	377.3	16.66	39.5228
7791.75	77900.9	6555	74022.3	89882.3	53972	-13.65	2050.4	-2.38	39.5239
84939	89122	62460	163027	83321.2	128228	31.85	173.8	35.7	39.5251
175253	126843	90548	171483	149466	75190	-6.37	92.4	94.01	39.5273
262143	106829	160816	262143	68368.9	251281	32.76	195441	283.22	39.5273
35078.2	79100.2	29063	109484	77238.5	92896	-19.11	-15.4	16.66	39.5284
63025.5	81239.1	50843	99625.9	77709.6	84019	-19.11	101.2	44.03	39.5284
146460	213744	44906	262143	68368.9	251281	-12.74	75851.6	58.31	39.5307
235910	189287	81678	262143	68368.6	251282	84.63	42799.9	-16.66	39.5329
38776.5	76803	33088	51156.6	74566.8	44961	2.73	650.1	66.64	39.5329
11974.5	66314.1	11834	20820.8	65394	20866	26.39	385	5.95	39.5352
98339.2	96501.6	66784	213802	180638	77568	-16.38	4022.7	45.22	39.5374
65532	84198.4	51007	120724	90911.6	87027	-2.73	1186.9	-14.28	39.5374
6393.75	66049.9	6344	3912.7	66724.6	3843	-9.1	-40.7	-28.56	39.5408
8275.5	67776	8002	4941.2	68680.1	4715	25.48	56.1	30.94	39.5475
52998.8	114157	30426	262143	128830	133352	34.58	12469.6	16.66	39.5475
45567.8	84053.3	35529	57840.2	86723.9	43709	-21.84	1725.9	35.7	39.552
73471.5	84440.1	57023	167862	82004.7	134151	-27.3	2406.8	92.82	39.5565
52831.5	79195.9	43719	73312.8	76469.1	62831	-0.91	1233.1	-24.99	39.5565
70404	86083.6	53599	127268	81764.4	102008	15.47	1976.7	53.55	39.5588
28677	156043	12044	262143	124667	137806	12.74	8410.6	-79.73	39.561
31666.5	140090	14814	262143	82831	207408	-1.82	14644.3	8.33	39.5621
92056.5	103915	58057	112756	108713	67973	-8.19	2563	82.11	39.5633
11465.2	66376.9	11320	3366	64014.6	3446	-30.94	33	24.99	39.5655
75857.2	100592	49421	66522.5	105488	41328	16.38	598.4	71.4	39.5677
20319	105425	12631	262143	105964	162128	34.58	8191.7	-10.71	39.5689
53355.8	82396	42438	107086	80668.5	86998	-28.21	1159.4	76.16	39.57
10425	93886.6	7277	177357	122942	94543	8.19	5582.5	10.71	39.5711
10989	72024.7	9999	6282.1	70836.8	5812	12.74	-27.5	-9.52	39.5722
73170	85717.1	55943	128829	83399.2	101235	26.39	1897.5	57.12	39.5734
8559	88362.1	6348	158558	113112	91867	20.93	4572.7	-19.04	39.5734
10490.2	64107.5	10724	5901.5	63706.3	6071	17.29	-27.5	46.41	39.579
91561.5	149380	40170	262143	68368.4	251283	21.84	30074	22.61	39.579
56013.8	150189	24442	262143	68368.1	251284	-1.82	24974.4	-11.9	39.5812
60615.8	74352.7	53428	73507.5	72578.3	66375	45.5	1268.3	23.8	39.5824
81199.5	87983.2	60483	46585	88930.8	34330	36.4	660	42.84	39.5947
24745.5	154229	10515	262143	133383	128801	20.93	9395.1	-24.99	39.5958
11253	97485.3	7565	40872.7	102402	26158	21.84	957	40.46	39.5981
122722	102446	78507	262143	87746.5	195789	-4.55	4166.8	224.91	39.6026
262143	179087	95930	262143	68367.3	251287	-47.32	25031.6	72.59	39.6037
16577.2	68738.2	15805	22150.7	71073.1	20425	23.66	27.5	-3.57	39.6059
18816	69648.4	17705	23669.8	69595.9	22289	5.46	1157.2	-33.32	39.6059
25113.8	88178.7	18665	245499	116890	137643	-20.93	6865.1	41.65	39.6082
60792.8	76384	52159	47433.1	76379.7	40699	14.56	44	15.47	39.6183
11193.8	80042.9	9165	66680.9	84133.9	51941	-7.28	1512.5	-14.28	39.6194
7179.75	92351.7	5095	106493	108414	64375	-7.28	2794	19.04	39.6205
33967.5	80060.9	27805	56695.1	78589.8	47278	-7.28	2.2	33.32	39.625
65621.2	93210.7	46138	107547	85989.3	81966	-10.92	430.1	27.37	39.6262
39498	78419.2	33009	38792.6	76217.5	33356	-20.93	982.3	33.32	39.6262
29609.2	102275	18973	262143	84128.9	204208	-10.01	11737	8.33	39.6295
32873.2	76040.6	28332	76193.7	79130.2	63104	-20.02	640.2	95.2	39.6307
62977.5	87335.3	47258	68685.1	80516.3	55906	-51.87	20.9	3.57	39.6318
10641.8	69588.7	10022	5277.8	66850.8	5174	-1.82	38.5	8.33	39.6318
50672.2	81160.8	40917	73407.4	80728.1	59593	-2.73	620.4	102.34	39.634
103529	110114	61617	205195	117538	114411	-20.02	4266.9	32.13	39.634
6622.5	68155.2	6368	3063.5	68545.4	2929	15.47	33	38.08	39.634
12889.5	85188.2	9916	90189	135462	43633	0	3755.4	-19.04	39.6351
51036.8	95064.4	35184	70915.9	89593	51874	0.91	1670.9	40.46	39.6374
82845.8	97422.9	55730	65787.7	103651	41596	-25.48	-36.3	59.5	39.643
19431	70273.7	18121	25327.5	69569.7	23859	-20.02	193.6	8.33	39.6486
66371.2	82324.7	52836	151437	82660.7	120064	34.58	1809.5	82.11	39.6531
42946.5	91930.4	30616	86040.9	98745.7	57104	1.82	2361.7	34.51	39.6531
59883.8	88406.5	44392	102492	87923.9	76395	-9.1	1988.8	41.65	39.6542
26787	122643	14314	262143	137496	124948	-37.31	9249.9	-11.9	39.6554
5925.75	65126.6	5963	12830.4	67843.6	12394	-7.28	45.1	-5.95	39.6565
47522.2	84555.1	36833	98961.5	88985.6	72883	-9.1	1344.2	35.7	39.6587
37308	80301.4	30448	59404.4	78736.5	49445	-15.47	844.8	20.23	39.6587
51313.5	82029.5	40996	68535.5	78278.5	57379	19.11	1393.7	36.89	39.6587
29040.8	93025.8	20459	180721	118492	99954	-1.82	5480.2	13.09	39.6587
33683.2	117362	18809	262143	104685	164110	-2.73	10338.9	34.51	39.6599
50823.8	76999.9	43257	77405.9	75274.1	67392	1.82	1940.4	-20.23	39.661
178876	120308	97440	262143	68368.6	251282	78.26	5115	287.98	39.6644
8621.25	109011	5183	160135	132811	79019	28.21	4398.9	10.71	39.6666
119399	131157	59661	218448	119026	120278	-0.91	3186.7	95.2	39.6688
14979.8	69847.9	14055	27175.5	81808.6	21770	-40.95	418	24.99	39.67
88008	89663.5	64326	147646	91435.4	105825	-56.42	2394.7	127.33	39.6733
9252.75	116905	5187	145802	110174	86729	10.92	4260.3	27.37	39.6767
8415.75	74916.4	7362	8851.7	71609.1	8101	-9.1	-7.7	7.14	39.6835
64563	83404.6	50731	104765	81999.3	83731	-6.37	246.4	76.16	39.6846
5478	63238.7	5677	4813.6	61566	5124	3.64	-38.5	14.28	39.6891
90912	96431.3	61785	104780	102601	66928	25.48	973.5	22.61	39.6913
37470.8	81262.9	30219	97531.5	82791.4	77204	2.73	-15.4	38.08	39.6924
4849.5	63310.1	5020	3503.5	62682.3	3663	-20.02	7.7	14.28	39.6958
13548.8	73540.7	12074	10274	70482.2	9553	10.01	408.1	-16.66	39.6958
85715.2	103307	54376	215415	147681	95594	-12.74	6872.8	30.94	39.6958
26319	69910.9	24672	8785.7	72589.5	7932	-13.65	40.7	29.75	39.6981
8753.25	64535.2	8889	9065.1	65399.6	9084	8.19	196.9	-2.38	39.7003
44537.2	77788.9	37522	68063.6	73797.5	60444	-27.3	24.2	33.32	39.7014
20828.2	74249.4	18384	28890.4	76145.6	24865	-6.37	480.7	111.86	39.7014
5013.75	64694.1	5079	7858.4	65992.8	7804	2.73	88	21.42	39.7014
64700.2	77773.2	54520	52856.1	84253	41114	5.46	320.1	59.5	39.7026
6209.25	65056.7	6255	7607.6	65130.2	7655	20.02	9.9	0	39.7037
66546.8	89268.4	48855	262143	132728	129436	-5.46	7294.1	-24.99	39.707
194909	140639	90825	262143	73524.5	233661	8.19	15959.9	-16.66	39.707
18195.8	68305.5	17458	32676.6	72998.8	29336	21.84	551.1	38.08	39.707
90360	96424.8	61414	181635	107829	110394	1.82	9430.3	19.04	39.7082
145808	157692	60597	262143	68368.4	251283	28.21	41957.3	127.33	39.7093
262143	190715	90081	262143	102003	168424	-14.56	15680.5	115.43	39.7104
8409.75	66123.7	8335	15559.5	66787.2	15268	-2.73	80.3	-38.08	39.7115
166080	174940	62217	262143	99728.9	172265	1.82	23124.2	-45.22	39.7115
63615	87482.6	47656	118579	82686.3	93984	5.46	2170.3	-8.33	39.7127
59844.8	102662	38203	95813.3	101348	61957	-26.39	371.8	2.38	39.7149
24662.2	68320.8	23657	17824.4	68356.2	17089	-0.91	776.6	59.5	39.7194
46515	75883.9	40172	59714.6	74232.4	52719	-23.66	1624.7	82.11	39.7205
58089	91127	41776	77547.8	96160.4	52851	11.83	394.9	41.65	39.7216
8622	101793	5551	132746	135550	64180	20.93	3364.9	15.47	39.7228
16712.2	71660.2	15284	12157.2	73936	10776	-12.74	71.5	30.94	39.725
58954.5	87948	43931	179507	97560.7	120583	33.67	3407.8	17.85	39.7284
51378	73622.1	45735	77572	81306.3	62526	-10.92	1180.3	-9.52	39.7284
13080	96805.3	8855	138196	112891	80226	-27.3	3779.6	-5.95	39.7318
27011.2	68866.3	25705	29139	68250.7	27980	-10.92	761.2	-8.33	39.734
48403.5	77200.6	41090	74168.6	76466	63567	5.46	1364	-9.52	39.734
30396.8	112751	17668	238128	126447	123419	31.85	7508.6	80.92	39.7351
50733.8	79932.9	41596	68701.6	81088.3	55525	28.21	848.1	35.7	39.7363
234478	188962	81322	262143	70757	242800	0.91	18340.3	69.02	39.7363
105955	99930.2	69487	206622	112201	120687	33.67	4942.3	72.59	39.7396
203703	180841	73821	262143	68367.8	251285	-26.39	25155.9	15.47	39.743
59253.8	87685.8	44286	91259.3	83684.6	71468	-0.91	902	11.9	39.7441
96183.8	193793	32527	262143	68367.8	251285	-14.56	44931.7	-15.47	39.7464
7856.25	64133.9	8028	14529.9	64615	14737	1.82	104.5	13.09	39.7509
18114.8	101580	11687	262143	152388	112737	-19.11	7492.1	-22.61	39.7509
19809	70543	18403	38006.1	70083.5	35540	21.84	55	2.38	39.7565
46397.2	104312	29150	262143	85340	201310	-0.91	11150.7	9.52	39.7587
16560.8	78504.5	13825	131100	122577	70093	9.1	3465	3.57	39.7598
6012.75	64293	6129	8310.5	64150.4	8490	26.39	334.4	-9.52	39.761
6153.75	68809.4	5861	16013.8	83292.1	12600	-5.46	370.7	41.65	39.7688
62660.2	83193.2	49361	119995	82023.1	95875	-21.84	2343	26.18	39.7744
107034	109809	63880	222972	98683.2	148077	-21.84	1274.9	246.33	39.7756
91106.2	84175.5	70932	65355.4	76001.4	56356	1.82	-11	46.41	39.7789
28473	120364	15503	262143	68368.1	251284	-22.75	22	-10.71	39.7834
126926	121002	68744	262143	68368.1	251284	-19.11	24217.6	22.61	39.7868
262143	155795	110272	262143	68367.8	251285	9.1	89030.7	34.51	39.7891
28424.2	80707.6	23081	45568.6	80654.2	37027	7.28	536.8	-11.9	39.7891
54931.5	80117.3	44934	84198.4	77642.1	71070	-3.64	3296.7	-5.95	39.7891
8135.25	67822.4	7861	5761.8	67141.8	5624	-12.74	-5.5	-28.56	39.7891
11157	103714	7050	18131.3	102870	11551	-41.86	331.1	-19.04	39.7902
125639	114926	71645	262143	85497.6	200939	-7.28	10886.7	7.14	39.7924
41868	71163.8	38557	36793.9	68624.4	35138	21.84	41.8	36.89	39.7958
262143	161508	106371	262143	68367.5	251286	25.48	81182.2	101.15	39.7958
28516.5	168898	11065	262143	120018	143143	-45.5	10931.8	-26.18	39.7958
5123.25	62840.6	5343	6603.3	63865.7	6776	-12.74	17.6	27.37	39.7958
65500.5	81149.4	52898	103453	76930.5	88130	10.01	203.5	26.18	39.7969
9987	68270.4	9587	7233.6	71849.2	6598	6.37	-26.4	11.9	39.7992
57658.5	86344.8	43763	69008.5	83280.4	54305	-29.12	1089	29.75	39.8003
104059	111320	61261	262143	106627	161121	37.31	10609.5	4.76	39.8014
262143	120962	142026	262143	68367.8	251285	79.17	171983	214.2	39.8025
61821	80083.4	50591	86002.4	77028.5	73171	-10.92	1965.7	-49.98	39.8048
10598.2	65898.2	10540	17023.6	66242.6	16842	-13.65	25.3	-20.23	39.8059
228206	172935	86482	262143	68367.5	251286	-74.62	44861.3	-10.71	39.807
40995	75618.5	35529	55478.5	81906.7	44390	-8.19	918.5	-28.56	39.8104
72168	79473.1	59512	117439	78408.5	98159	-19.11	1100	38.08	39.8115
44484	77789.1	37477	44906.4	76091.4	38677	-26.39	13.2	-28.56	39.8138
16999.5	64934.4	17157	16572.6	64791.6	16763	15.47	63.8	-19.04	39.8138
39909	79820.4	32767	53370.9	76083.6	45972	40.95	1332.1	11.9	39.8149
9723	65260.8	9764	13788.5	66346.8	13620	-6.37	388.3	5.95	39.8183
9828	99227.8	6491	183724	116644	103225	9.1	4848.8	8.33	39.8205
5558.25	64839	5618	4259.2	65523.7	4260	18.2	-8.8	-9.52	39.8205
36014.2	73683.5	32032	46566.3	70605.2	43223	26.39	268.4	64.26	39.8216
78359.2	93356.5	55008	64924.2	95638.8	44489	0.91	113.3	-20.23	39.8239
60117	113279	34780	44459.8	106683	27312	0	101.2	26.18	39.825
60132	85013.7	46355	86809.8	77239.7	73656	3.64	1492.7	53.55	39.8272
29820	102046	19151	262143	123646	138943	-13.65	9587.6	5.95	39.8306
36661.5	178066	13493	262143	89426.5	192111	45.5	16112.8	35.7	39.8329
15494.2	66576.9	15252	22319	67570.5	21647	10.92	267.3	11.9	39.8329
8097.75	75954.5	6987	109604	97785.2	73457	1.82	3133.9	24.99	39.8329
42358.5	99738	27833	83085.2	114831	47418	-5.46	1288.1	39.27	39.834
5502	63504.6	5678	5964.2	63951.2	6112	-6.37	26.4	-11.9	39.8374
7438.5	63916.3	7627	7023.5	65850.1	6990	24.57	13.2	-24.99	39.843
9682.5	71603.7	8862	78282.6	80575.6	63671	-4.55	2185.7	-14.28	39.8475
51359.2	87052.4	38665	130556	86318	99123	12.74	2139.5	69.02	39.8486
20493	106370	12626	262143	102654	167357	-10.01	10037.5	-1.19	39.8486
34824	85237.2	26775	25534.3	86289.7	19393	3.64	288.2	-21.42	39.8508
15930	116830	8936	188021	139816	88131	-0.91	5490.1	-42.84	39.8553
66893.2	82671.7	53028	71332.8	85373.2	54758	-20.93	201.3	-11.9	39.8553
57057	87071.5	42945	79442	78724.9	66133	-20.02	1942.6	29.75	39.8576
77096.2	99473.9	50793	181375	91441.5	129991	25.48	2521.2	35.7	39.8587
5661.75	63622.8	5832	2097.7	61758.7	2226	-10.01	14.3	5.95	39.8598
64711.5	91187.2	46508	99195.8	83223.2	78114	-10.01	738.1	117.81	39.861
9438.75	76292.3	8108	24462.9	79033.8	20285	-19.11	489.5	16.66	39.8654
21099.8	69700.8	19839	19600.9	71333	18008	-5.46	70.4	64.26	39.8666
15181.5	71795	13858	5924.6	70762.6	5487	8.19	14.3	-21.42	39.8733
8246.25	90146.2	5995	115885	99987.4	75956	15.47	3292.3	-3.57	39.8744
58627.5	88118.1	43603	128817	84752.6	99609	-30.94	2267.1	28.56	39.8756
71556.8	78910	59429	72875	78291.5	61002	40.95	2949.1	29.75	39.8767
22020.8	76304.8	18913	13102.1	73320.8	11711	2.73	512.6	2.38	39.8767
31393.5	110714	18583	262143	89832.3	191243	-5.46	10153	8.33	39.8778
12522.8	111356	7370	221123	133938	108196	17.29	6422.9	-9.52	39.8778
8106.75	63933.1	8310	4895	62521.7	5131	11.83	20.9	11.9	39.8789
9832.5	73854.8	8725	61026.9	80893.6	49441	-0.91	1679.7	-16.66	39.88
43131.8	76657.9	36874	36078.9	77893.8	30355	44.59	44	-16.66	39.8823
49824	79154.1	41252	70594.7	74545.1	62063	-13.65	442.2	41.65	39.8834
90604.5	102882	57715	169388	109757	101142	-14.56	1953.6	19.04	39.8834
58812	95394.1	40404	82619.9	92704.2	58407	-5.46	2127.4	-32.13	39.8845
7719.75	63742.2	7937	5538.5	66710.4	5441	-26.39	-17.6	-17.85	39.8845
10699.5	92190.7	7606	106381	89055.3	78286	40.95	3271.4	-26.18	39.8868
30447	80387.3	24822	97381.9	76533.1	83389	32.76	-2.2	-2.38	39.889
73519.5	91591.6	52605	74309.4	79823.3	61009	25.48	47.3	28.56	39.8902
89611.5	94411.6	62204	109163	82365.5	86858	-17.29	1839.2	73.78	39.8924
7562.25	67603.3	7331	4808.1	69976.4	4503	-3.64	29.7	0	39.8924
13265.2	103004	8440	174020	114296	99781	-0.91	4840	-8.33	39.8935
47473.5	84876.2	36656	86122.3	80836.9	69821	-11.83	1476.2	5.95	39.8935
6245.25	78891.4	5188	45379.4	87316	34060	3.64	1348.6	33.32	39.8935
8279.25	64448.1	8419	10365.3	64961.3	10457	12.74	57.2	22.61	39.898
17337.8	66583.5	17065	14716.9	65304.8	14769	22.75	267.3	64.26	39.8991
70197.8	88285.7	52109	127059	81263.7	102468	41.86	2253.9	-11.9	39.9036
81973.5	113247	47438	262143	117917	145694	-40.04	6045.6	33.32	39.9036
73993.5	103158	47008	180217	101344	116541	3.64	2033.9	82.11	39.9048
68299.5	90717.2	49341	96256.6	94219.4	66953	35.49	889.9	40.46	39.9059
64504.5	85446.2	49474	98155.2	86226.9	74602	26.39	2429.9	4.76	39.9059
4942.5	64537.1	5019	2971.1	65406.1	2977	-6.37	-5.5	0	39.9093
6512.25	70183.7	6081	4970.9	70804.8	4601	-4.55	-27.5	-3.57	39.9137
16066.5	67691	15555	6031.3	66644.3	5931	10.92	-7.7	5.95	39.916
79534.5	97866.6	53260	160480	130273	80732	36.4	3962.2	16.66	39.916
11463	101341	7413	149258	131014	74662	8.19	4079.9	-30.94	39.9182
11736	69990.9	10989	17828.8	71647.6	16308	7.28	342.1	7.14	39.9194
23923.5	86751	18073	141900	90422.2	102846	-55.51	4162.4	58.31	39.9205
50234.2	81077.5	40605	85587.7	79620.1	70448	-11.83	209	33.32	39.9216
10407.8	77571.1	8793	49024.8	77025.5	41712	21.84	1515.8	32.13	39.9239
114490	140823	53281	238832	175260	89308	37.31	5272.3	21.42	39.9272
52346.2	80469.2	42632	89417.9	76303.3	76800	-0.91	1766.6	55.93	39.9295
74075.2	79536.6	61036	67740.2	75859	58522	-17.29	30.8	-4.76	39.9317
24894.8	79850.3	20432	73838.6	88566.3	54638	-27.3	1388.2	3.57	39.934
10872	83256.3	8558	26198.7	117111	14661	-10.01	498.3	27.37	39.9362
8763.75	64215.2	8944	3052.5	63246.5	3163	10.01	106.7	34.51	39.9362
81077.2	78920.5	67327	190100	105993	117540	-15.47	3709.2	45.22	39.9362
62815.5	127716	32233	262143	118159	145396	-10.01	11281.6	-28.56	39.9373
19761	78322.2	16535	27086.4	78472.8	22621	-43.68	814	-22.61	39.9385
83418	170547	32055	262143	68367.5	251286	2.73	32567.7	44.03	39.9396
191525	121637	103191	262143	68367.5	251286	23.66	17730.9	65.45	39.9407
227982	169754	88016	262143	69602.3	246828	51.87	18590	33.32	39.9418
190323	166850	74756	262143	133524	128665	-20.93	9539.2	-11.9	39.9418
262143	117354	146393	262143	68367.5	251286	31.85	143514	284.41	39.943
262143	118651	144793	262143	68367.5	251286	-18.2	261260	309.4	39.9441
46997.2	75702	40686	50792.5	75471.3	44106	3.64	1315.6	4.76	39.9486
32487	78496.8	27123	57558.6	81618.5	46217	-8.19	-3.3	2.38	39.9486
70791.8	78992.8	58732	50681.4	79831.2	41606	17.29	9.9	-20.23	39.9553
69812.2	91573.9	49962	119491	87871.7	89118	20.02	2269.3	5.95	39.9587
5073.75	63858.9	5207	5758.5	66162.2	5704	19.11	16.5	16.66	39.9598
262143	143491	119727	262143	68365.9	251292	-34.58	45454.2	77.35	39.9598
36691.5	78687.6	30559	60589.1	79076.9	50214	9.1	1906.3	-1.19	39.9654
41637.8	74902.5	36431	60366.9	70958.2	55754	24.57	-33	-26.18	39.9677
91972.5	97180.3	62024	183068	95099.9	126157	-26.39	2261.6	121.38	39.9688
211594	173013	80150	262143	109900	156322	30.03	14679.5	26.18	39.9699
20613.8	77245.3	17489	72909.1	86370.2	55322	30.94	2392.5	29.75	39.9767
10028.2	96083.5	6840	112888	137746	53709	-4.55	3187.8	4.76	39.9767
8021.25	72437.7	7257	17469.1	74486.3	15370	27.3	447.7	14.28	39.9778
70038.8	87223.7	52624	113428	81857.8	90811	0	386.1	-8.33	39.9789
73416	94794.5	50756	150214	90941.4	108250	-2.73	564.3	19.04	39.9812
7551	74865.7	6610	10967	74073.3	9703	11.83	9.9	17.85	39.9812
37635	146273	16862	262143	108410	158471	4.55	12282.6	32.13	39.9845
19587.8	72780.5	17638	36561.8	72100.4	33233	-31.85	683.1	-3.57	39.989
56305.5	142083	25971	262143	79207.2	216897	-23.66	17496.6	14.28	39.9946
90699	98356.1	60434	253117	99656.7	166454	29.12	4210.8	59.5	39.9969
73746	83123	58143	103476	80004.2	84763	-10.01	1830.4	78.54	40.0014
8121	94920.2	5607	142680	128218	72928	-0.91	3614.6	33.32	40.0014
5331.75	66278.8	5272	2207.7	63180.7	2290	-0.91	34.1	9.52	40.0025
54396	84721.1	42078	108183	78426.9	90401	60.97	1793	86.87	40.0115
5182.5	66142.2	5135	14561.8	65974.6	14465	5.46	237.6	66.64	40.0126
22395	83300.9	17619	64972.6	89622.3	47511	1.82	284.9	8.33	40.0137
8132.25	89093.1	5982	132642	109815	79159	-0.91	3562.9	-20.23	40.016
61354.5	86757	46347	99977.9	85611	76534	16.38	3076.7	7.14	40.0171
12964.5	66638.5	12750	8059.7	66920.1	7893	0.91	114.4	-15.47	40.0182
55966.5	102324	35845	186935	101617	120560	26.39	940.5	99.96	40.0205
16746.8	145078	7565	262143	171803	99997	10.92	7553.7	29.75	40.0227
24311.2	118317	13466	246184	123784	130340	12.74	7013.6	-9.52	40.0351
42191.2	76469.1	36159	56190.2	74489.9	49436	10.92	947.1	22.61	40.0407
81683.2	80268.6	66691	98868	78439.5	82604	23.66	23.1	13.09	40.0418
13671	66991.4	13374	10715.1	67651.7	10380	2.73	1062.6	13.09	40.0441
56216.2	83449	44149	66938.3	79479.5	55195	20.02	-36.3	7.14	40.0474
37544.2	76701.3	32079	51498.7	73247.4	46077	40.04	292.6	51.17	40.0497
74689.5	92937.9	52668	120263	86793.6	90808	-9.1	2642.2	66.64	40.0519
10413.8	105190	6488	84035.6	102782	53583	-10.92	2340.8	-23.8	40.0542
10206.8	107750	6208	175882	126726	90957	25.48	5054.5	-15.47	40.0553
41211.8	82942.4	32563	132318	143500	60429	0	3246.1	47.6	40.0575
58030.5	80340.7	47337	83520.8	75858.1	72156	28.21	157.3	24.99	40.0575
86775	87991.4	64630	193025	89101.3	141974	25.48	1155	110.67	40.0643
6294	65163.3	6330	2074.6	65618.2	2072	-2.73	-12.1	35.7	40.0654
104348	95099.6	71909	189539	87795.2	141484	-21.84	2671.9	121.38	40.0665
85719	93601.5	60017	78206.7	83143.1	61645	11.83	2766.5	47.6	40.071
5882.25	70656	5456	17790.3	71470.9	16313	2.73	234.3	14.28	40.0721
37095.8	108040	22502	262143	83646.8	205385	-11.83	12258.4	-11.9	40.0744
25447.5	69217.5	24094	18909	68412.3	18114	-10.01	398.2	57.12	40.0845
9840.75	78764.5	8188	125485	83315.8	98706	-13.65	3349.5	-15.47	40.0845
61341.8	91305.6	44029	159358	87252.5	119695	11.83	3666.3	76.16	40.0867
7377.75	65837.2	7344	14219.7	66779.1	13955	-6.37	17.6	-29.75	40.0901
5684.25	64073.4	5814	8588.8	65351.9	8613	-1.82	361.9	-4.76	40.0901
13712.2	71423.1	12582	7547.1	78809.2	6276	16.38	31.9	-36.89	40.0912
62157.8	95478	42665	94655	113791	54515	-15.47	1285.9	36.89	40.0991
19650	67356.2	19119	19050.9	70287.7	17763	7.28	55	51.17	40.0991
67606.5	90677	48862	88294.8	87809.8	65898	-5.46	1252.9	78.54	40.1002
59940	83963.4	46785	111817	83271.4	88002	23.66	1945.9	82.11	40.1002
5379	64199.3	5491	5703.5	66203.4	5646	4.55	111.1	-38.08	40.1025
7824.75	87359.9	5870	115096	94639.4	79702	-10.01	3011.8	5.95	40.1058
56670	81189.3	45744	102192	75555.8	88640	-54.6	1745.7	-41.65	40.1126
76225.5	84010.5	59463	176801	82221.5	140922	-2.73	2000.9	110.67	40.1137
14845.5	66424.2	14647	9295	65656.1	9278	4.55	68.2	-21.42	40.1137
83283.8	94322.8	57866	61229.3	94883.6	42291	-7.28	179.3	-2.38	40.1137
100307	108374	60658	202177	121124	109391	0.91	3004.1	17.85	40.1148
7089	68081	6824	4178.9	67422.1	4062	-17.29	7.7	-34.51	40.116
27901.5	75360.7	24264	46684	77653.8	39399	-18.2	937.2	5.95	40.1227
9838.5	115036	5605	110471	123195	58767	-7.28	2904	-2.38	40.1249
66348.8	83899	51827	78628	77935.9	66118	-7.28	599.5	113.05	40.1249
8662.5	86094.3	6594	119733	103550	75778	30.03	3199.9	-7.14	40.1317
10266.8	64442.3	10441	7431.6	66571.5	7316	2.73	19.8	16.66	40.1362
71156.2	83615.1	55771	97969.3	78645.2	81639	-14.56	1712.7	13.09	40.1362
68958	87476.9	51662	145910	88517.1	108028	-8.19	1378.3	70.21	40.1362
53209.5	88380.4	39456	90052.6	87283.7	67615	28.21	1405.8	-7.14	40.1407
10650	87496.4	7977	110757	93855	77338	-12.74	2833.6	2.38	40.1418
14046	74529.9	12351	15221.8	73211.2	13626	7.28	64.9	16.66	40.1418
18090	70956.8	16708	16322.9	69162.6	15467	0	567.6	-42.84	40.1429
13843.5	126959	7146	215336	156981	89898	2.73	5485.7	-5.95	40.144
85741.5	129259	43472	262143	68368.9	251281	37.31	20343.4	-14.28	40.1452
159501	186302	56108	262143	93974.7	182813	-3.64	13561.9	55.93	40.1463
42626.2	73605.6	37953	83021.4	71335.4	76272	7.28	1573	22.61	40.1474
70060.5	90460.1	50757	153118	98894.5	101469	4.55	3066.8	66.64	40.1485
79758.8	88171.5	59283	93781.6	86127.7	71360	28.21	291.5	44.03	40.1485
33303	80320.4	27173	19373.2	74222	17106	30.94	731.5	3.57	40.1497
262143	189232	90787	262143	123925	138631	-99.19	5756.3	-64.26	40.1497
15842.2	89333.8	11622	186931	102380	119659	-30.03	5216.2	11.9	40.1508
262143	166384	103254	262143	68368.6	251282	-17.29	47840.1	69.02	40.153
12375.8	64869	12503	7305.1	66770.9	7170	13.65	379.5	-13.09	40.1542
262143	146117	117576	262143	68368.4	251283	-40.95	90140.6	71.4	40.1553
11862.8	99607.6	7805	118646	132700	58595	-7.28	3297.8	20.23	40.1553
262143	211015	81415	262143	68368.1	251284	3.64	111647	211.82	40.1575
261584	196355	87307	262143	68367.8	251285	9.1	53211.4	59.5	40.1598
7869	100645	5124	70177.8	80196.2	57349	15.47	1755.6	-7.14	40.162
29598.8	107111	18110	262143	117797	145843	25.48	8200.5	5.95	40.1643
160676	124521	84564	159939	126486	82869	1.82	283.8	11.9	40.1643
7332	63158.5	7608	10001.2	64416.6	10175	-15.47	12.1	0	40.1643
16475.2	64766.5	16671	9777.9	63333.1	10118	-41.86	380.6	5.95	40.1665
23634.8	106793	14504	262143	88104.7	194993	-22.75	10001.2	5.95	40.1665
8803.5	63977.2	9018	8034.4	64369.5	8180	-27.3	192.5	-7.14	40.1665
52395.8	90168.8	38082	66545.6	93448.2	46669	56.42	1197.9	53.55	40.1665
98709.8	142738	45321	132719	154199	56407	-19.11	4348.3	4.76	40.1676
35616	100757	23166	262143	81496.6	210804	13.65	10885.6	-20.23	40.1721
77254.5	85974.5	58889	184701	80449.3	150462	-50.05	3823.6	42.84	40.1721
60763.5	79374.1	50170	98285	76830.1	83837	-9.1	892.1	-5.95	40.1777
128644	105584	79849	262143	132019	130131	38.22	6473.5	24.99	40.1777
7643.25	76673.5	6533	85955.1	83804.2	67218	23.66	2183.5	-19.04	40.1834
19888.5	113766	11457	262143	99265.6	173069	10.92	10742.6	-41.65	40.1845
68583.8	92630.4	48523	157514	90223	114415	-32.76	2448.6	33.32	40.1923
5607.75	67906.4	5412	25489.2	68720.6	24308	-28.21	1553.2	0	40.1935
30441.8	82130.4	24291	40927.7	81287.3	32997	23.66	105.6	-20.23	40.1946
7837.5	66516.2	7722	4441.8	69540.8	4186	-37.31	-25.3	8.33	40.1957
63387.8	84318	49268	61296.4	83306.5	48221	-31.85	1761.1	15.47	40.1957
161952	141331	75098	262143	90463.8	189908	25.48	3199.9	86.87	40.2047
7907.25	70161.1	7386	4242.7	70126	3965	22.75	-13.2	1.19	40.2047
8928.75	98827	5921	104457	127081	53869	-20.93	2752.2	11.9	40.2092
5818.5	71102.2	5363	19268.7	73649.5	17146	35.49	532.4	-23.8	40.2103
10590.8	64487.2	10763	13344.1	65433.5	13365	-3.64	-53.9	-38.08	40.2103
42785.2	76964.6	36432	71693.6	75005.8	62642	3.64	1147.3	46.41	40.2126
46285.5	88431.2	34302	100873	83507	79165	-0.91	1541.1	1.19	40.2148
73090.5	93601.5	51175	76434.6	93521.9	53562	4.55	4.4	33.32	40.2171
62916	89157.4	46247	163160	88464.1	120872	-14.56	2217.6	24.99	40.2182
59451.8	101982	38205	112398	111056	66328	-22.75	336.6	52.36	40.2227
123812	120067	67580	262143	93510.3	183721	12.74	15380.2	-14.28	40.2249
62127	80268.8	50724	36125.1	75034.7	31552	-20.02	38.5	-26.18	40.226
17714.2	87544	13261	160021	97010.8	108103	20.93	4107.4	38.08	40.226
58026	75235.8	50545	13359.5	71965.2	12166	35.49	2.2	-1.19	40.2272
83898	89619.6	61352	150425	83188.5	118505	0.91	2099.9	79.73	40.2272
138597	152780	59452	262143	84071.7	204347	-40.95	16157.9	57.12	40.2283
81501	99655.8	53597	97329.1	95820.2	66568	-13.65	1716	42.84	40.2283
41841.8	80402.9	34105	57445.3	78525.2	47943	16.38	2109.8	-2.38	40.2283
77463	91866.1	55261	119226	84923.7	92007	-19.11	1690.7	67.83	40.2294
12496.5	75746.5	10812	72145.7	89922.8	52580	11.83	2117.5	21.42	40.2373
63709.5	77044.4	54193	106868	79016.7	88636	40.95	819.5	32.13	40.2395
99952.5	93595.8	69987	65886.7	99487.4	43402	12.74	276.1	24.99	40.2395
22914.8	77549.2	19365	44965.8	76677.7	38432	12.74	1399.2	-47.6	40.2519
73366.5	100189	47991	159205	104456	99886	-18.2	837.1	163.03	40.2541
40226.2	118319	22281	262143	74499.8	230602	-1.82	13730.2	-11.9	40.2553
70952.2	87802.4	52959	88606.1	80483.6	72150	35.49	1694	21.42	40.2564
53331	86709.9	40308	44713.9	91226.3	32122	22.75	894.3	45.22	40.262
5962.5	65563.5	5960	3224.1	66528.5	3176	-5.46	22	39.27	40.262
36368.2	114341	20845	262143	81784.8	210061	23.66	11929.5	45.22	40.262
153418	148525	67695	262143	68368.4	251283	37.31	44488.4	14.28	40.2654
41019.8	82242.8	32687	101644	83430.8	79843	26.39	949.3	58.31	40.2665
262143	256254	67042	262143	68368.4	251283	31.85	175754	149.94	40.2665
9267	68554.3	8859	3837.9	70394.8	3573	7.28	9.9	42.84	40.2687
6604.5	67874	6377	14270.3	67180.4	13921	3.64	211.2	-23.8	40.271
26817.8	72914.4	24104	40535	72203.2	36792	-0.91	2005.3	11.9	40.2732
55025.2	81325.5	44342	95403	87692.9	71298	-15.47	1878.8	35.7	40.2755
96894.8	98613.1	64394	191400	111144	112859	-15.47	423.5	16.66	40.2766
67044.8	88802.2	49479	91729	87179.5	68956	10.01	2145	38.08	40.2811
10038.8	107220	6136	82152.4	98071.7	54898	8.19	2013	-4.76	40.2901
118187	129752	59695	160361	144097	72933	3.64	2333.1	65.45	40.3013
20062.5	70469.3	18658	11236.5	69255.6	10633	10.92	16.5	19.04	40.3024
59392.5	101019	38531	262143	100201	171453	3.64	10260.8	10.71	40.3081
7247.25	64681.4	7343	3643.2	66470.2	3592	-5.46	31.9	26.18	40.3137
13990.5	102893	8911	231783	113343	134019	7.28	6469.1	4.76	40.3204
45660.8	85725.6	34907	74286.3	89786.9	54222	5.46	1771	52.36	40.3215
27692.2	71670.5	25322	33266.2	69285.4	31466	19.11	284.9	23.8	40.3215
60936	85666.2	46617	66454.3	80787.1	53909	8.19	1382.7	14.28	40.3238
49626	75895.9	42852	61971.8	74571.4	54463	20.93	643.5	28.56	40.3238
56255.2	83087.2	44372	101521	88097.4	75522	20.02	1199	11.9	40.3272
6554.25	63176.8	6799	7326	64462.5	7448	-34.58	51.7	-9.52	40.3294
38215.5	86937.3	28808	77965.8	87717.9	58250	-25.48	850.3	29.75	40.3305
27618	75434.4	23994	49896	73869.6	44267	-4.55	855.8	1.19	40.3316
85283.2	99385.2	56237	41609.7	96405.8	28286	16.38	-8.8	-32.13	40.3328
47291.2	80204.9	38642	99235.4	82466.7	78862	-0.91	2538.8	23.8	40.335
62492.2	92553.5	44250	90937	85719.5	69525	9.1	1724.8	24.99	40.3373
6987.75	72598.2	6308	5781.6	70862.7	5347	1.82	-3.3	-22.61	40.3384
97611	110463	57911	212125	114885	121006	40.95	7683.5	-51.17	40.3418
54665.2	80972.4	44244	49536.3	85641.5	37907	8.19	-2.2	-53.55	40.344
48309.8	77594.9	40802	60672.7	76378.1	52060	12.74	910.8	9.52	40.344
14813.2	90458.5	10732	146310	96695	99163	-6.37	4271.3	33.32	40.3451
5366.25	63411.9	5546	18515.2	66390.1	18277	25.48	-16.5	-7.14	40.3462
45881.2	77600.7	38748	86345.6	74096.4	76370	-38.22	881.1	40.46	40.3485
75568.5	138950	35642	262143	68369.2	251280	-3.64	21996.7	-35.7	40.3496
102248	106138	63134	262143	108350	158558	-20.02	8170.8	38.08	40.3519
103456	129317	52430	262143	81815.6	209982	-7.28	12535.6	60.69	40.3552
25918.5	123149	13793	262143	154893	110914	56.42	7135.7	4.76	40.3575
12221.2	89830.9	8916	178496	99546.5	117512	-15.47	4752	10.71	40.3575
7746.75	63564.7	7987	7162.1	63224.1	7424	-26.39	22	27.37	40.362
14310.8	68587.8	13674	18484.4	68155.4	17774	-40.04	258.5	22.61	40.3631
42306	86677.9	31987	52946.3	81030.5	42822	-7.28	379.5	32.13	40.3642
22822.5	156257	9572	262143	134285	127935	-10.92	10151.9	-3.57	40.3653
10238.2	72209.9	9292	22822.8	76343.2	19592	-5.46	419.1	11.9	40.3653
10369.5	126716	5363	190080	156139	79782	14.56	5118.3	-10.71	40.3665
40157.2	77922.2	33774	42031	77671.5	35464	1.82	18.7	45.22	40.3687
52314	92246.9	37166	84363.4	92692.7	59647	-3.64	1740.2	11.9	40.3721
97058.2	107883	58960	262143	96351.7	178303	10.92	9787.8	21.42	40.3732
5774.25	63038.7	6003	11162.8	63432.3	11533	12.74	5.5	2.38	40.3732
9467.25	64717.4	9587	8207.1	62944.5	8545	-26.39	-35.2	-26.18	40.3766
71049	84599.4	55039	105835	80643.1	86009	54.6	991.1	140.42	40.3788
5391.75	63828.4	5536	11271.7	64431.1	11465	19.11	297	16.66	40.3811
21872.2	129090	11104	262143	119685	143542	15.47	8827.5	-8.33	40.3822
5744.25	64494.6	5837	4752	64732.3	4811	-2.73	210.1	48.79	40.3833
45141.8	80071.7	36947	53117.9	78471.1	44362	-39.13	1607.1	-34.51	40.3844
13978.5	65365.3	14015	8894.6	66817.6	8724	-12.74	59.4	17.85	40.3867
32411.2	88607.7	23972	74312.7	81379.5	59845	-2.73	1029.6	57.12	40.3957
262143	150917	113836	262143	68368.6	251282	-10.92	35753.3	98.77	40.3968
147469	120565	80160	197399	117666	109945	-4.55	3472.7	24.99	40.3979
262143	189832	90500	262143	68368.9	251281	-43.68	77916.3	69.02	40.399
262143	198661	86478	262143	68368.6	251282	-5.46	47065.7	35.7	40.4013
17752.5	75709.5	15367	12193.5	71553.8	11168	23.66	172.7	13.09	40.4092
47264.2	92146.7	33615	100046	90859.8	72162	12.74	622.6	141.61	40.4181
45499.5	80638.6	36978	71141.4	79809.7	58418	10.92	-37.4	2.38	40.4193
89052.8	111971	52122	208034	108239	125960	-25.48	2.2	10.71	40.4238
58780.5	83403.5	46188	73399.7	80938.3	59432	-10.92	1472.9	70.21	40.4271
15027	67838.4	14517	40827.6	74028.3	36144	7.28	156.2	52.36	40.4271
67197.8	85763.5	51349	86519.4	81351.8	69699	21.84	1971.2	66.64	40.4283
84864	134638	41308	262143	74309	231194	7.28	19495.3	29.75	40.4283
50851.5	76814.7	43385	71641.9	75076.3	62538	5.46	1349.7	1.19	40.4305
138208	136872	66176	262143	68368.4	251283	31.85	39397.6	-26.18	40.4305
11764.5	94369.4	8170	128231	101635	82686	14.56	3977.6	26.18	40.4305
42530.2	102609	27164	82052.3	117959	45587	21.84	599.5	-10.71	40.4316
32640.8	84261.4	25387	72290.9	102836	46070	-14.56	1564.2	44.03	40.4339
11643	107078	7126	138304	140345	64583	17.29	3987.5	11.9	40.435
9247.5	89611.7	6763	123825	103372	78503	-31.85	3364.9	4.76	40.4361
38724	75250.3	33725	64557.9	75337.3	56159	-30.94	623.7	13.09	40.4395
6230.25	65665.1	6218	10986.8	66620.2	10808	-5.46	62.7	-46.41	40.4417
42665.2	120991	23110	262143	93061	184608	-16.38	11137.5	67.83	40.444
5316	65437.5	5324	15928	64056.1	16296	-0.91	53.9	59.5	40.4496
57636.8	78991.2	47819	102794	77602.8	86810	2.73	1416.8	30.94	40.4507
93742.5	127021	48366	262143	81314.5	211276	40.04	12230.9	42.84	40.453
13421.2	121740	7225	136298	99585.3	89696	27.3	3737.8	1.19	40.4563
45375	75877	39191	56357.4	73590.6	50189	-0.91	1846.9	36.89	40.4575
76836	89358.4	56352	83589	78964.6	69374	57.33	1868.9	54.74	40.4653
34370.2	76926.6	29281	72364.6	76200.4	62237	-8.19	-13.2	14.28	40.4653
24486	68545.3	23411	31313.7	70728.1	29015	3.64	39.6	-7.14	40.4676
49977	90114.3	36346	138767	137819	65987	-30.03	3450.7	27.37	40.4676
46863	80866.1	37979	67721.5	80631.4	55043	7.28	1208.9	-23.8	40.4709
18711.8	75053.1	16339	135884	75612.2	117776	19.11	3847.8	-26.18	40.4709
23900.2	75635.1	20709	41444.7	75456.2	35996	-19.11	757.9	48.79	40.4754
13077.8	65745.9	13036	21524.8	65404.7	21568	5.46	349.8	-2.38	40.4788
8823.75	67256.7	8598	4055.7	69652.6	3816	29.12	8.8	5.95	40.4811
52906.5	84243.2	41158	104189	82644.8	82620	42.77	739.2	108.29	40.4822
10173.8	104851	6359	172989	108626	104368	-22.75	4664	9.52	40.4844
81351	112894	47225	160718	108809	96801	30.94	1292.5	51.17	40.4957
86336.2	100052	56552	87885.6	86611.6	66500	-16.38	1853.5	49.98	40.4968
68332.5	83217	53814	104602	79182.4	86575	36.4	1094.5	57.12	40.4968
47630.2	77026.4	40525	97857.1	77094.3	83186	-7.28	1630.2	-22.61	40.5002
107200	103095	68146	158964	148460	70173	10.01	1890.9	38.08	40.5024
67725	83704.4	53025	63092.7	87144.7	47448	5.46	1551	65.45	40.5046
117877	136170	56732	262143	81403.1	211046	30.94	15770.7	22.61	40.5046
97218	102278	62294	252215	112203	147314	14.56	6872.8	1.19	40.508
58005	79798	47638	91895.1	80856.5	74483	17.29	841.5	23.8	40.508
63240.8	81921	50592	89574.1	78448.9	74830	20.02	1947	-13.09	40.508
56431.5	82076.7	45059	120776	76878.2	102957	21.84	1919.5	-20.23	40.508
90798	111483	53376	153024	108034	92828	19.11	3704.8	57.12	40.5103
34955.2	180238	12710	262143	85152.2	201754	17.29	16837.7	53.55	40.5103
14023.5	68452.6	13426	33189.2	69520.5	31287	-15.47	404.8	26.18	40.5136
10546.5	114168	6054	148696	134001	72723	-11.83	3991.9	2.38	40.5159
53097	76426.3	45531	51637.3	75854.6	44613	-15.47	20.9	-13.09	40.5159
84603.8	91678	60479	123990	86393.2	94056	17.29	1311.2	109.48	40.5192
57333.8	74456	50465	84131.3	76058.4	72492	-10.01	685.3	-45.22	40.5237
45636.8	81290.8	36792	82735.4	78030	69488	-11.83	728.2	83.3	40.526
107625	92960.9	75874	132315	151328	57302	-21.84	2099.9	21.42	40.526
61460.2	169458	23769	262143	75197.6	228462	17.29	21380.7	8.33	40.5282
70443	80155.4	57595	86768	83361.6	68214	4.55	1313.4	52.36	40.5294
181886	147067	81052	262143	68369.4	251279	16.38	47143.8	26.18	40.5339
7146.75	85220.1	5496	103302	94623.2	71547	12.74	2676.3	10.71	40.5383
9684.75	66642.1	9524	21439	67033.7	20960	-7.28	-17.6	-23.8	40.5406
95084.2	92089.8	67667	62746.2	98586.4	41711	-6.37	323.4	27.37	40.5417
180760	127188	93140	262143	119564	143687	19.11	10211.3	89.25	40.5428
17658	83092.9	13927	172980	94255.2	120274	36.4	4662.9	-8.33	40.544
9152.25	65033.3	9223	13079	68124.7	12582	-8.19	486.2	-15.47	40.5451
12572.2	97185.1	8478	152965	118780	84397	-4.55	4191	39.27	40.5462
53699.2	87903.9	40035	77027.5	86847.1	58126	-26.39	1403.6	17.85	40.5462
90525	93026.1	63774	142316	89986.3	103647	-9.1	1658.8	38.08	40.5507
48984.8	83618.1	38392	54034.2	80622.6	43923	26.39	1031.8	29.75	40.5518
55695.8	87389.3	41768	100252	90321.9	72741	-12.74	1661	-24.99	40.553
55094.2	81957.9	44055	95408.5	78205.6	79952	-22.75	1658.8	-16.66	40.5552
9120	69986.9	8540	53247.7	100726	34645	2.73	1466.3	-22.61	40.5552
85257	103073	54208	152994	119136	84161	13.65	2927.1	60.69	40.5619
50337.8	80759.3	40849	82723.3	82669.1	65579	28.21	843.7	24.99	40.5631
7560	80863.7	6127	75947.3	108162	46017	18.2	1999.8	24.99	40.5653
47904	80496.3	39001	74904.5	79182.9	61995	-20.93	1047.2	40.46	40.5721
17707.5	81266	14280	18599.9	79582.4	15317	13.65	310.2	10.71	40.5765
60915.8	88108	45310	62310.6	84055.6	48582	9.1	1736.9	-10.71	40.5788
108452	102432	69387	198266	134872	96340	27.3	7445.9	16.66	40.5855
10806.8	65808.5	10762	12853.5	66317.7	12702	30.03	501.6	-1.19	40.5889
9948.75	72630.2	8977	10409.3	80040.4	8523	-33.67	431.2	4.76	40.59
193331	202160	62674	262143	68367.3	251287	10.92	35154.9	47.6	40.59
18434.2	109025	11081	222295	111436	130732	-30.94	6458.1	27.37	40.59
21027	195770	7039	262143	125330	137076	5.46	12266.1	-47.6	40.5934
17059.5	75145.3	14878	118177	85206.8	90895	-8.19	3531	10.71	40.5956
63577.5	103730	40168	262143	158164	108620	53.69	6409.7	35.7	40.5968
13202.2	97688	8857	195680	110208	116363	3.64	5165.6	20.23	40.5979
46698	79334.3	38576	83338.2	77510.9	70463	6.37	1043.9	41.65	40.5979
64971	88159.8	48298	151606	81853.9	121383	-4.55	2384.8	29.75	40.599
45700.5	84087.5	35618	60665	79273.8	50152	-0.91	999.9	60.69	40.6001
13773	75294.2	11988	71453.8	86384.1	54209	17.29	1914	-41.65	40.6001
33635.2	139700	15779	262143	77014.6	223072	9.1	17425.1	-14.28	40.6024
32849.2	81790.5	26321	25581.6	85878.3	19522	-13.65	45.1	4.76	40.6058
14826.8	72818.2	13344	5717.8	75931.5	4935	15.47	-9.9	41.65	40.608
172118	156179	72224	262143	74686	230027	37.31	4945.6	34.51	40.6091
45174.8	79115.3	37421	90574	79972.2	74224	-6.37	1140.7	104.72	40.617
93133.5	117282	52042	206859	103118	131468	9.1	1824.9	98.77	40.6181
46690.5	85594.3	35749	112497	89238.3	82617	-17.29	224.4	-3.57	40.6226
5403	63811.7	5549	4895	65509.2	4897	-20.93	1.1	-9.52	40.626
262143	212081	81006	262143	68367.5	251286	-12.74	48312	104.72	40.6282
96003	111530	56412	146890	94163.8	102232	12.74	2009.7	33.32	40.6305
8367	90098.5	6086	162847	95479.9	111776	7.28	4529.8	66.64	40.6327
7995	65266.6	8028	12986.6	66356.6	12826	16.38	143	0	40.635
242042	167978	94432	262143	85376.9	201223	4.55	18859.5	47.6	40.635
262143	165881	103567	262143	68367.5	251286	-5.46	24860	36.89	40.6383
8793.75	92017.8	6263	87428	92429.1	61990	0.91	2607	-17.85	40.6395
41415	78315.3	34657	52891.3	77313.7	44834	12.74	1174.8	11.9	40.6395
11418	67189.6	11137	16416.4	69540.8	15471	33.67	442.2	-1.19	40.6462
30480.8	70469.1	28347	32831.7	69187.4	31099	0.91	11	22.61	40.6462
11707.5	78284.1	9801	33459.8	85620.3	25611	-29.12	946	-9.52	40.6518
10320.8	67937	9956	3642.1	66247.2	3603	20.93	5.5	22.61	40.6518
14253	66355.4	14077	18302.9	73095.6	16410	4.55	398.2	41.65	40.6529
85302	89178.8	62687	145993	90139	106145	33.67	2926	0	40.6529
65555.2	93424.7	45986	136102	89419.3	99750	-0.91	227.7	26.18	40.6552
10007.2	97377.2	6735	194736	119393	106893	-11.83	5435.1	16.66	40.6552
42877.5	74866	37534	59378	86462	45007	26.39	2071.3	-14.28	40.6563
13771.5	74050.6	12188	22660	72932.2	20362	2.73	222.2	9.52	40.6597
11586	81812.3	9281	138762	97401.5	93365	-9.1	3846.7	22.61	40.6608
18037.5	103142	11461	262143	113881	150858	6.37	8195	34.51	40.6608
14664.8	70906.7	13554	5504.4	70086.7	5147	-25.48	-23.1	0	40.6608
5573.25	69110.4	5285	6150.1	71871.1	5608	4.55	-25.3	33.32	40.6675
12678.8	114231	7274	194003	144132	88212	1.82	5591.3	30.94	40.6687
62772.8	79936.9	51464	142446	78108	119518	1.82	961.4	80.92	40.6709
5472	64966.1	5520	6367.9	63918.9	6529	21.84	272.8	15.47	40.6743
81014.2	82807.2	64117	89140.7	82365.3	70927	23.66	-24.2	-36.89	40.6765
73894.5	98047.3	49392	69580.5	97567.8	46737	8.19	1389.3	29.75	40.6788
64798.5	82678.9	51363	93597.9	76728.1	79945	-17.29	1304.6	3.57	40.6799
55179.8	83276	43425	55463.1	78771.4	46144	12.74	29.7	22.61	40.6833
57645.8	78731.9	47984	123706	76677.6	105731	7.28	940.5	129.71	40.6833
12678	66655.9	12465	4912.6	69014.4	4665	-15.47	2.2	-3.57	40.6844
41377.5	74845.2	36231	65365.3	84723.3	50562	-4.55	863.5	67.83	40.6844
6452.25	66939.2	6317	9830.7	67237	9582	-15.47	-26.4	36.89	40.6889
115923	108363	70108	181157	125463	94628	-3.64	7189.6	-9.52	40.6889
75177.8	88618.8	55596	174176	101784	112147	10.92	4593.6	24.99	40.69
9156.75	67200.1	8930	6085.2	67478.8	5910	0.91	-6.6	3.57	40.6934
117362	208113	36958	262143	68368.1	251284	67.34	37117.3	-20.23	40.6945
61117.5	88799.6	45106	129972	84414.2	100905	4.55	-18.7	-15.47	40.6956
5737.5	66013.5	5696	3162.5	65525.6	3163	-7.28	-6.6	13.09	40.6967
10895.2	81687.6	8741	138183	98854.6	91609	-6.37	3617.9	20.23	40.6979
13571.2	85883.1	10356	82032.5	96862.9	55502	-8.19	2739	23.8	40.7057
7230	91366.2	5186	113932	114759	65064	-3.64	3089.9	14.28	40.7069
51728.2	84859.8	39949	32233.3	86763.9	24347	3.64	90.2	-47.6	40.708
9666.75	93785.4	6755	116312	105189	72466	-4.55	2996.4	15.47	40.7158
18848.2	91249.1	13537	213990	96469.9	145372	19.11	5927.9	70.21	40.7181
134881	139595	63323	262143	72316.5	237564	44.59	18718.7	46.41	40.7181
84470.2	102209	54162	136488	106908	83669	-19.11	3621.2	97.58	40.7192
126955	126242	65906	262143	133081	129093	37.31	3766.4	30.94	40.7203
42731.2	70059.9	39972	51903.5	69125.9	49208	20.02	56.1	8.33	40.7203
234797	158440	97120	262143	72570.1	236734	65.52	21355.4	7.14	40.7226
30721.5	85254.2	23616	65145.3	88984	47979	62.79	722.7	-17.85	40.7226
71594.2	86061.8	54519	122437	79237.7	101265	2.73	103.4	13.09	40.7237
187436	142851	85990	262143	68367.5	251286	58.24	44040.7	2.38	40.7248
262143	144674	118748	262143	68367.5	251286	58.24	148124	232.05	40.7271
8085.75	85801.1	6176	125064	112626	72774	0	3440.8	39.27	40.7271
262143	130741	131403	262143	68367.3	251287	58.24	80708.1	104.72	40.7293
9696	85893.1	7398	149663	105614	92869	28.21	4233.9	20.23	40.7304
55614.8	90092.2	40456	128693	154696	54520	10.01	2798.4	32.13	40.7316
17086.5	65576.3	17076	9982.5	65115.3	10047	-19.11	82.5	39.27	40.7316
52766.2	73741.1	46895	20193.8	71757.4	18443	-50.96	18.7	4.76	40.7338
7774.5	87876.8	5798	93517.6	90535	67695	4.55	2471.7	-15.47	40.7372
68712	94264.5	47771	113535	99933.6	74456	10.01	213.4	14.28	40.7372
20409	85470.3	15649	110218	104890	68865	-1.82	2852.3	29.75	40.7428
19000.5	69487.5	17920	9461.1	70708.5	8769	-40.95	23.1	-28.56	40.745
53659.5	80636.3	43611	73863.9	77486.6	62472	-59.15	666.6	72.59	40.7484
6663	63312.5	6897	8616.3	63318.9	8918	-11.83	7.7	-21.42	40.7495
19672.5	67493.3	19102	14588.2	66936.4	14283	-8.19	69.3	5.95	40.7495
71270.2	89053.5	52449	104774	86556.8	79329	-10.01	1431.1	-32.13	40.7518
21202.5	69913.3	19875	11387.2	68034.6	10969	-6.37	12.1	-10.71	40.754
18353.2	77780.6	15464	17497.7	71482.9	16042	-23.66	798.6	45.22	40.7563
21301.5	83543.7	16710	27192	79884.1	22308	17.29	1681.9	23.8	40.7574
75089.2	102173	48164	198668	113403	114811	-4.55	3483.7	17.85	40.7608
112964	113815	65046	262143	75849.4	226499	48.23	16409.8	30.94	40.7664
189339	150547	82423	262143	163261	105229	-12.74	10887.8	55.93	40.7664
11673.8	65613.3	11660	8629.5	65715	8606	8.19	86.9	47.6	40.7675
10409.2	93616.1	7287	168716	103998	106319	11.83	4611.2	16.66	40.7675
14014.5	69833.8	13152	11184.8	68275.6	10736	-31.85	75.9	-4.76	40.7686
87497.2	103760	55264	146658	143297	67073	-5.46	3443	59.5	40.772
195398	180648	70887	262143	149952	114569	23.66	10808.6	103.53	40.7743
215329	171495	82287	262143	68367.8	251285	5.46	29244.6	42.84	40.7743
33408.8	134118	16325	262143	117674	145995	-27.3	7664.8	28.56	40.7754
262143	135070	127192	262143	68367.8	251285	22.75	115683	233.24	40.7754
118750	106852	72833	262143	72394.8	237307	26.39	3863.2	195.16	40.7765
13619.2	94230.5	9472	151320	121629	81534	-6.37	4246	14.28	40.7788
31836	79355.1	26292	31988	76417.7	27433	-21.84	155.1	19.04	40.7788
262143	172029	99866	262143	68367.8	251285	-21.84	47361.6	51.17	40.7788
63885.8	154907	27028	262143	101817	168732	1.82	18759.4	42.84	40.7799
72407.2	90276.3	52564	93381.2	84105.2	72764	-27.3	295.9	-5.95	40.7821
6451.5	65816.6	6424	52174.1	71856.3	47585	-34.58	1492.7	16.66	40.7866
98646	98972.2	65320	191332	92132.3	136099	14.56	3972.1	65.45	40.7877
57278.2	95317.3	39382	103189	92250.1	73307	16.38	2239.6	22.61	40.7922
44619	84903.2	34441	98032	81847.6	78495	-3.64	894.3	70.21	40.7956
108082	106060	66786	262143	93377.6	183982	65.52	3187.8	107.1	40.8001
37473.8	74010.2	33183	50990.5	71875.6	46493	16.38	1081.3	29.75	40.8012
7848	64817.5	7935	8020.1	65463.4	8029	-34.58	64.9	-2.38	40.8023
6327	68923.9	6016	21996.7	93907.6	15351	39.13	606.1	28.56	40.8023
31647	75083	27623	54413.7	78816.6	45245	-12.74	855.8	-27.37	40.8046
6057	66928.3	5931	3341.8	70556.8	3104	-15.47	0	-7.14	40.8057
45409.5	75915.3	39201	83770.5	85264.1	64388	-36.4	1777.6	20.23	40.8091
54991.5	110370	32653	262143	106846	160790	-3.64	10488.5	24.99	40.8102
71100.8	86125.7	54103	115010	81569.3	92404	0.91	2906.2	-19.04	40.8125
31834.5	79990.3	26082	41978.2	76112.4	36145	37.31	-7.7	38.08	40.8136
22463.2	70667.8	20832	45001	69521.8	42421	6.37	44	10.71	40.8169
262143	188142	91313	262143	82768.3	207565	23.66	20317	7.14	40.8203
21759	70807.8	20139	22315.7	71508	20452	14.56	96.8	8.33	40.8237
73213.5	87233.8	55003	78448.7	78948.6	65121	6.37	-3.3	-10.71	40.8259
7020.75	69169	6652	2508	68257.6	2408	-24.57	-16.5	4.76	40.8293
70659.8	85773.8	53988	123867	81234.1	99930	-16.38	70.4	32.13	40.8304
20496.8	115154	11665	217274	117036	121666	28.21	6442.7	-7.14	40.8316
53442	98736.3	35472	105992	94647.4	73391	20.02	596.2	199.92	40.8316
7428.75	94607.6	5146	123462	111109	72822	20.02	3506.8	21.42	40.8349
20818.5	108154	12615	258971	114889	147725	21.84	7459.1	0	40.8372
107307	93738.8	75022	87505	94809.3	60487	43.68	254.1	-1.19	40.8372
29882.2	77895.2	25141	50964.1	76344.2	43749	8.19	850.3	39.27	40.8372
118473	110058	70547	262143	77762.4	220927	13.65	2769.8	215.39	40.8383
6534	73804.2	5802	57883.1	100368	37795	0	2072.4	-10.71	40.8394
10584	65406.2	10605	10111.2	65029.2	10190	0	30.8	1.19	40.8405
25314	153254	10825	198767	140041	93018	43.68	5680.4	4.76	40.8405
25962	78690.5	21622	31197.1	80760.5	25316	-15.47	196.9	3.57	40.8428
35268	74254.6	31127	29115.9	73162.1	26081	-10.92	1100	34.51	40.8428
83566.5	91516.4	59843	47302.2	85263.1	36358	4.55	4.4	-9.52	40.8428
44514.8	77026.9	37874	66767.8	74305.4	58888	-6.37	1420.1	82.11	40.8495
22105.5	69709.7	20782	11694.1	68519	11185	-30.94	162.8	19.04	40.8518
63534	85323	48800	99020.9	82255.1	78894	12.74	1706.1	0	40.8529
22742.2	78646.8	18951	7430.5	78001.8	6243	9.1	41.8	9.52	40.854
12225	66603.8	12029	17926.7	65527.6	17929	15.47	247.5	-23.8	40.8608
8318.25	66351.6	8216	7708.8	69434.3	7276	-7.28	125.4	14.28	40.8653
54186	82389.1	43102	98871.3	82976.4	78090	31.85	282.7	0	40.8675
5268	67894.5	5085	5998.3	71486.6	5499	14.56	172.7	20.23	40.8697
8223	79367.1	6790	64263.1	87217.3	48288	-10.01	2062.5	4.76	40.8697
6153.75	63913.2	6310	3762	65518.6	3763	-25.48	3.3	17.85	40.8731
77858.2	92248.1	55313	147976	84459.3	114822	-3.64	1169.3	40.46	40.8787
5867.25	70346.9	5466	45938.2	71275.5	42239	1.82	1296.9	-8.33	40.8799
27782.2	71047.6	25627	15922.5	71160.5	14664	22.75	213.4	52.36	40.881
52479.8	84737.2	40588	86814.2	86875.2	65490	25.48	814	33.32	40.8832
43040.2	85677.8	32922	41209.3	83581.7	32312	-42.77	39.6	4.76	40.8877
11433.8	89782.2	8346	124309	104315	78097	6.37	3336.3	34.51	40.8877
5702.25	63425.4	5892	7005.9	62544.4	7341	21.84	8.8	14.28	40.8877
46492.5	89276.9	34129	93080.9	85689.5	71189	-19.11	343.2	83.3	40.89
60876.8	78579.1	50772	70774	72938.7	63591	-41.86	1166	34.51	40.8933
77435.2	89406.4	56761	149920	83824.6	117211	4.55	2417.8	8.33	40.8933
204721	249667	53738	262143	68367.5	251286	74.62	82952.1	82.11	40.8956
49960.5	89101.5	36747	72303	95662.5	49533	-16.38	1401.4	55.93	40.8967
200260	177030	74136	262143	68367.5	251286	22.75	43049.6	61.88	40.8978
148369	119198	81574	262143	96074.2	178818	31.85	14407.8	16.66	40.899
62580.8	80359.2	51037	125425	77413.1	106182	5.46	2423.3	32.13	40.9057
76809.8	103777	48506	116290	94788.3	80402	-6.37	2326.5	0	40.9068
44921.2	81194.7	36258	65024.3	84977.1	50148	1.82	674.3	16.66	40.9079
6999	64612.8	7099	19058.6	64911.4	19242	-6.37	-5.5	-15.47	40.9079
9819	69537.3	9254	26492.4	69974.4	24812	28.21	30.8	22.61	40.9124
7910.25	70140.2	7391	8098.2	79580.7	6669	-6.37	2.2	44.03	40.9136
29254.5	70551	27175	35141.7	72475.3	31777	-25.48	982.3	52.36	40.9136
11043	67460.3	10728	13707.1	67822.5	13245	-3.64	66	15.47	40.9136
4995	62603.2	5229	6513.1	65186.7	6548	9.1	-18.7	-4.76	40.9147
5107.5	64731.2	5171	3452.9	84911.5	2665	-11.83	-24.2	-27.37	40.9158
79437	83789.1	62132	249922	100687	162671	23.66	4044.7	94.01	40.9158
45954	76845.2	39191	59732.2	74949.4	52230	13.65	1151.7	-49.98	40.9169
136096	114540	77870	233226	143216	106725	4.55	5508.8	101.15	40.9192
14475	88948.3	10665	245804	116977	137711	-10.01	6625.3	10.71	40.9214
6520.5	63866	6691	3265.9	64701.9	3308	-6.37	89.1	13.09	40.9225
24978	93252.7	17554	262143	144355	119011	-0.91	7792.4	-57.12	40.9225
54429	76366.1	46710	120109	91558.5	85972	-0.91	1281.5	182.07	40.9225
12822	98131.8	8563	209480	121111	113354	-29.12	5667.2	0	40.9259
21745.5	69653.6	20460	39328.3	70296.5	36665	8.19	92.4	-32.13	40.927
50639.2	90462.1	36686	59371.4	79569.8	48900	-10.01	171.6	-4.76	40.9315
131039	132905	64616	262143	90389.1	190065	3.64	16854.2	41.65	40.9338
102478	106787	62892	262143	106227	161728	-24.57	11207.9	-10.71	40.936
6150.75	63811.2	6317	5879.5	62765.7	6139	22.75	-3.3	-2.38	40.9371
71421.8	91895.5	50935	57189	98044.3	38227	28.21	123.2	13.09	40.9383
74907.8	88145.1	55694	170025	90293.4	123406	44.59	3181.2	70.21	40.9405
9296.25	65250	9337	4673.9	66358	4616	-2.73	29.7	21.42	40.9428
95255.2	90030.8	69339	76835	81240.7	61982	-0.91	11	20.23	40.945
88695	118058	49236	262143	195594	87834	-10.01	6196.3	19.04	40.9473
114238	103669	72218	229612	132432	113627	-0.91	1850.2	45.22	40.9484
21474	72430.3	19430	25021.7	70767.4	23172	-5.46	301.4	41.65	40.9495
104509	104394	65608	206426	90437.3	149588	10.92	2506.9	134.47	40.9506
61920	158714	25568	262143	71131.4	241522	-12.74	18428.3	5.95	40.9529
10473.8	66217.2	10366	19308.3	66299.3	19086	9.1	39.6	-29.75	40.954
7002.75	77732.4	5904	54573.2	138068	25904	8.19	1278.2	-22.61	40.954
86051.2	94299	59804	63752.7	87701.5	47640	-8.19	138.6	55.93	40.954
262143	119072	144281	262143	68368.1	251284	45.5	262143	283.22	40.9551
59030.2	79582.9	48611	75115.7	80934.9	60824	1.82	52.8	10.71	40.9562
10185	65433.2	10201	16482.4	65913.5	16388	72.8	38.5	-2.38	40.9585
51960.8	107899	31560	262143	106107	161910	-17.29	11156.2	41.65	40.9641
54348.8	80902.2	44026	56326.6	79982.2	46153	-35.49	38.5	-80.92	40.9652
77175.8	82677.4	61175	137717	80200.1	112536	9.1	1856.8	61.88	40.9697
47892.8	76934.6	40797	86533.7	77765.8	72925	-1.82	801.9	51.17	40.9709
8083.5	85528	6194	114240	86758	86296	-14.56	3218.6	7.14	40.9709
9954	114286	5708	149899	112331	87454	26.39	3845.6	0	40.972
56856	91427.2	40755	65598.5	86326.6	49800	23.66	1170.4	4.76	40.972
10474.5	70754.2	9702	6946.5	70822.3	6428	22.75	63.8	7.14	40.972
88747.5	96703.8	60144	95643.9	88097.2	71150	-34.58	724.9	20.23	40.972
62174.2	74616.4	54608	34736.9	73277.7	31067	6.37	24.2	-13.09	40.972
65542.5	84951.3	50563	140854	81333.3	113496	-16.38	2184.6	-22.61	40.9731
5814.75	64046.3	5950	5544	65940.4	5510	-12.74	282.7	-27.37	40.9731
12087.8	68909.4	11496	8443.6	67000.8	8259	15.47	4.4	-29.75	40.9765
115484	139145	54392	262143	147600	116394	9.1	9637.1	-32.13	40.9776
219850	191597	75200	262143	81085.8	211872	20.02	22238.7	-19.04	40.9776
93883.5	202940	30318	262143	105524	162805	-15.47	18928.8	65.45	40.9787
75058.5	117332	41924	262143	97065.4	176992	-22.75	13728	-36.89	40.9787
87119.2	93797.4	60870	163063	95527.7	111868	13.65	389.4	90.44	40.9798
262143	170753	100612	262143	68366.4	251290	2.73	47427.6	55.93	40.9798
262143	138679	123882	262143	68366.2	251291	80.08	216716	336.77	40.981
121296	108069	73557	241749	113697	139346	-3.64	5348.2	9.52	40.981
37089	76270.5	31869	40728.6	75110.2	35537	22.75	28.6	23.8	40.9832
51128.2	75496	44383	61033.5	72498.6	55172	8.19	1486.1	38.08	40.9832
16942.5	69431.2	15992	10101.3	69786.9	9486	-4.55	7.7	-16.66	40.9843
44401.5	133359	21820	262143	114417	150151	-9.1	12079.1	-27.37	40.9877
30593.2	76184.9	26317	40692.3	73504.3	36281	8.19	832.7	14.28	40.9877
27131.2	71179.9	24980	31296.1	69746	29407	-8.19	1.1	23.8	40.9877
76215	91383.3	54658	112241	82672.7	88975	6.37	1754.5	29.75	40.9888
5309.25	63332.2	5494	7487.7	65858.8	7451	-20.02	270.6	9.52	40.9899
7238.25	65966.6	7191	3455.1	67151.1	3372	14.56	51.7	-8.33	40.9911
6757.5	83448.2	5307	123890	96437.1	84192	-23.66	3270.3	40.46	40.9978
51957	80203.8	42455	63561.3	75483.4	55185	-6.37	1328.8	2.38	41.0001
8972.25	85665.1	6864	120998	94829.2	83621	15.47	3339.6	11.9	41.0012
30471	73382.1	27213	37929.1	73500.8	33819	-29.12	11	14.28	41.0012
5391	68311	5172	8498.6	71223.1	7820	14.56	59.4	-4.76	41.0034
18264.8	111890	10698	262143	106873	160749	-8.19	7715.4	-5.95	41.0046
61833	78826	51408	52543.7	73566.6	46808	6.37	1903	24.99	41.0079
8041.5	67904.6	7761	3984.2	68460.6	3814	-8.19	2.2	8.33	41.0113
8412	65833.4	8374	16550.6	71651.5	15138	-9.1	7.7	-1.19	41.0147
50334	81116.6	40666	72058.8	77860.1	60653	-3.64	1009.8	-1.19	41.0147
65849.2	80633.3	53520	105937	76403.8	90868	1.82	1434.4	13.09	41.018
11523	79971.5	9443	122856	82631.7	97438	-5.46	3213.1	-10.71	41.0203
13549.5	68379.8	12986	15882.9	67455.2	15431	-17.29	290.4	-3.57	41.0214
8322.75	68721.1	7937	4105.2	69699.1	3860	-17.29	8.8	1.19	41.0225
43387.5	79605.9	35719	58576.1	78331	49008	5.46	391.6	16.66	41.0225
75864.8	92482.7	53760	198316	92423.1	140623	0.91	2946.9	66.64	41.0237
65708.2	83916.4	51316	52182.9	76685.3	44596	29.12	38.5	2.38	41.0281
10172.2	65985.2	10103	17542.8	67636.5	16998	25.48	73.7	22.61	41.0326
7169.25	64976.3	7231	13115.3	66671.1	12892	-35.49	9.9	4.76	41.0338
14278.5	108042	8661	243930	133133	120077	-4.55	6744.1	1.19	41.036
6987	66973.8	6837	3517.8	68491.5	3366	-10.01	-35.2	-27.37	41.0371
82176.8	96141.1	56017	196182	100884	127443	10.92	5358.1	3.57	41.0394
27117.8	68726.1	25859	24289.1	70201.1	22675	5.46	398.2	44.03	41.0416
8545.5	93981.9	5959	61905.8	83602.4	48528	2.73	1654.4	3.57	41.045
14438.2	70894.2	13347	19620.7	68506.2	18770	-0.91	45.1	-2.38	41.0472
16650	110982	9832	201362	128996	102301	2.73	5706.8	-14.28	41.0506
9957.75	65383.3	9981	6320.6	68433.3	6053	-2.73	105.6	4.76	41.0517
9349.5	65757.5	9318	15734.4	64379.7	16017	-11.83	259.6	15.47	41.0529
10167	126506	5267	150789	182857	54043	1.82	3950.1	11.9	41.0585
55929	78378.3	46765	37686	84831.7	29114	-21.84	346.5	29.75	41.0596
36393	70842.4	33667	39897	71619.6	36508	1.82	886.6	23.8	41.0607
76358.2	92148.5	54306	135228	94075	94205	2.73	1745.7	21.42	41.0618
13813.5	80937.1	11185	107708	84920.1	83122	-5.46	3498	22.61	41.063
14856	68699	14172	41771.4	73482.9	37254	28.21	1136.3	24.99	41.063
52170	88518.1	38625	72550.5	89837.9	52925	-29.12	1001	-7.14	41.0641
19361.2	69004.7	18388	16267.9	70684.4	15083	10.92	64.9	2.38	41.0641
77270.2	93376.3	54232	139707	91515.1	100047	-44.59	2310	26.18	41.0663
11492.2	65979.5	11415	16710.1	66963	16354	5.46	51.7	11.9	41.0686
79459.5	94070.4	55357	66063.8	102136	42390	37.31	863.5	-14.28	41.0697
75119.2	87006.7	56582	168891	88127.9	125595	-5.46	1378.3	74.97	41.0697
28517.2	110390	16930	262143	122728	139983	-5.46	9079.4	-2.38	41.0708
73494.8	94091.7	51190	102982	89414.8	75480	-8.19	8.8	11.9	41.0731
9342	67404.8	9083	12310.1	67714.9	11914	-4.55	59.4	46.41	41.0776
49056	78176.6	41124	76109	79248.2	62940	-19.11	2451.9	3.57	41.0787
36125.2	74386.7	31827	43832.8	71724.2	40051	-0.91	971.3	-7.14	41.0809
105481	103666	66683	112222	109614	67095	-33.67	96.8	84.49	41.0832
10500.8	114849	5992	145771	116874	81740	10.92	4121.7	1.19	41.0854
9490.5	75573.4	8230	32921.9	90684.7	23792	13.65	706.2	-21.42	41.0866
45501	83631.2	35656	58831.3	78635.3	49031	-5.46	1126.4	22.61	41.0877
16539	123114	8804	253179	122274	135698	25.48	6911.3	66.64	41.0899
28797	73867.5	25549	14023.9	84746	10845	1.82	18.7	45.22	41.0911
24898.5	71690.5	22761	54006.7	70956.5	49881	-27.3	559.9	20.23	41.0933
46968	81055.8	37975	56479.5	82303.6	44973	13.65	385	-42.84	41.0944
10249.5	69715.8	9635	4676.1	72396.1	4233	5.46	27.5	20.23	41.0944
67443	82751.9	53412	97286.2	77414.1	82359	10.92	1613.7	2.38	41.0955
49287	77733.8	41553	59425.3	77184.5	50457	50.05	118.8	3.57	41.0967
136328	105577	84624	262143	68368.1	251284	1.82	4986.3	254.66	41.0989
262143	126325	135997	262143	68368.1	251284	-8.19	101065	119	41.1
262143	175967	97631	262143	68368.4	251283	-6.37	51646.1	133.28	41.1012
262143	150672	114021	262143	68368.4	251283	38.22	70152.5	35.7	41.1012
57027	83633.3	44687	81714.6	74481.9	71900	13.65	74.8	52.36	41.1012
262143	262143	62101	262143	68368.6	251282	-28.21	135274	149.94	41.1034
40150.5	84333.9	31201	52621.8	82035.8	42038	-10.92	12.1	27.37	41.1034
62351.2	87471.9	46715	174876	92657.1	123689	-29.12	2654.3	-14.28	41.1045
17014.5	69617.4	16017	23258.4	68952.4	22106	0	31.9	19.04	41.1068
7257.75	86308.1	5511	92945.6	90813	67075	14.56	2825.9	-28.56	41.1068
28560.8	133582	14012	262143	116584	147360	-2.73	10871.3	46.41	41.1135
74992.5	89579.8	54864	159984	88509.2	118459	12.74	2805	14.28	41.1169
14796	113372	8553	167539	147303	74539	7.28	4262.5	-28.56	41.1236
66882	82922.1	52859	134322	85036.1	103520	14.56	2201.1	4.76	41.1248
5537.25	65919.9	5505	4029.3	73026.6	3616	-13.65	-9.9	-8.33	41.127
58223.2	112105	34037	163639	130814	81981	-19.11	3758.7	-11.9	41.1281
16196.2	140980	7529	262143	143947	119348	-3.64	9666.8	9.52	41.1281
59351.2	80812	48132	48661.8	83434	38223	19.11	16.5	63.07	41.1315
36428.2	77176	30934	54662.3	78885.5	45412	-5.46	1168.2	2.38	41.1337
90065.2	89299.5	66098	50194.1	87554.8	37571	34.58	74.8	40.46	41.1371
206050	162121	83294	262143	71399.6	240615	-18.2	16915.8	-7.14	41.1371
6382.5	64094.9	6526	4249.3	64974.8	4286	16.38	-2.2	7.14	41.1439
44911.5	73485.6	40053	28403.1	73391.4	25363	-1.82	12.1	-10.71	41.1483
116087	116947	65054	262143	106120	161890	9.1	8730.7	-21.42	41.1528
5104.5	64944.4	5151	4112.9	68032.1	3962	12.74	-5.5	-13.09	41.154
58488	87533	43790	70856.5	82764.2	56107	-37.31	881.1	26.18	41.154
33453.8	72775.2	30126	50103.9	72146.6	45513	-9.1	1188	52.36	41.1551
6731.25	65861.3	6698	10263	65889.1	10208	-27.3	67.1	40.46	41.1562
9129	67939.8	8806	5608.9	72217.1	5090	23.66	27.5	38.08	41.1641
10074.8	64591.9	10222	5538.5	64448	5632	-1.82	50.6	11.9	41.1663
10117.5	127316	5208	155194	171211	59405	-17.29	3843.4	-8.33	41.1674
10257.8	105105	6396	118374	126048	61546	17.29	3425.4	-2.38	41.1686
66083.2	123780	34988	262143	90259	190339	20.93	13985.4	60.69	41.1776
12834	107639	7814	213948	116157	120710	-8.19	5695.8	8.33	41.1787
58574.2	82303.6	46641	71632	86284.4	54407	22.75	1761.1	15.47	41.1798
5943.75	66723.1	5838	2852.3	70089.4	2667	-7.28	14.3	-14.28	41.1798
6144	64507.1	6242	10714	64649	10861	-16.38	322.3	7.14	41.1832
118136	105428	73435	262143	104997	163622	-20.02	5244.8	10.71	41.1843
61642.5	93115.2	43385	82130.4	87156.1	61757	20.93	1368.4	33.32	41.1865
15003	80798.5	12169	20119	79252.2	16637	15.47	606.1	17.85	41.1899
8184.75	65104.5	8239	11794.2	63906.1	12095	4.55	19.8	22.61	41.1955
19587	87963.7	14593	112721	103823	71153	5.46	3399	30.94	41.2
117366	122653	62711	135555	118526	74952	40.04	1136.3	2.38	41.2011
54228.8	132279	26867	262143	81612.3	210505	5.46	20540.3	2.38	41.2079
37905.8	108518	22892	198614	120315	108186	5.46	5350.4	10.71	41.2079
24882	71845	22697	39722.1	70634.3	36855	6.37	388.3	-45.22	41.2101
10799.2	68645.9	10310	9805.4	71305.7	9012	20.02	188.1	48.79	41.2101
88429.5	96588.6	60000	139159	95319.8	95677	-22.75	3264.8	-8.33	41.2101
6083.25	65972.5	6043	10022.1	70609.4	9302	-10.92	188.1	27.37	41.2113
37768.5	77068.1	32117	61422.9	82728.7	48658	-23.66	1489.4	-24.99	41.2124
40885.5	82559.6	32455	80710.3	82260.5	64301	2.73	1685.2	0	41.2135
17258.2	76758.5	14735	22845.9	72978.6	20516	-14.56	709.5	1.19	41.218
7362	93848.7	5141	117371	98826.1	77834	17.29	3188.9	27.37	41.2191
13995	67345.4	13619	7302.9	70341.4	6804	7.28	139.7	-16.66	41.2191
47625.8	81112.3	38480	86124.5	88483.2	63789	-20.93	2064.7	-14.28	41.2202
10709.2	92323.3	7602	136380	94208.2	94873	23.66	3715.8	21.42	41.2225
7755.75	65517	7758	13644.4	73325.1	12195	17.29	282.7	-10.71	41.2225
12420	65769	12376	7668.1	65562.5	7665	23.66	192.5	28.56	41.2236
50766.8	85313.3	38998	59730	84958.6	46075	29.12	845.9	-28.56	41.2236
46400.2	74689	40714	60681.5	73780.1	53901	10.01	1186.9	-8.33	41.2259
62250.8	120518	33851	262143	68877.6	249425	-10.01	16871.8	-60.69	41.227
99240	90784.4	71640	71473.6	89137.7	52549	-2.73	319	-1.19	41.2281
219675	165741	86862	262143	68368.9	251281	17.29	20088.2	15.47	41.2304
84426	152726	36228	262143	68368.9	251281	19.11	20499.6	15.47	41.2315
262143	145237	118288	262143	68368.6	251282	43.68	93875.1	94.01	41.2326
184280	219465	55029	262143	68368.6	251282	30.94	55262.9	-5.95	41.2337
76347.8	86939.2	57552	141292	87786.2	105480	7.28	135.3	66.64	41.2348
167526	173768	63182	262143	68368.4	251283	-14.56	23679.7	29.75	41.2348
202771	160479	82807	262143	68368.4	251283	58.24	36252.7	15.47	41.236
262143	117409	146325	262143	68368.1	251284	95.55	63181.8	163.03	41.2371
262143	124569	137914	262143	68368.1	251284	50.05	159028	149.94	41.2393
7789.5	64873.9	7869	9891.2	67559.1	9595	5.46	7.7	-11.9	41.2427
6519.75	74594.7	5728	14204.3	76103.1	12232	18.2	422.4	-23.8	41.2438
12421.5	73703.5	11045	19159.8	73263.1	17139	-27.3	222.2	4.76	41.2472
5241.75	64913.7	5292	3482.6	64729.4	3526	-25.48	-16.5	-8.33	41.2483
81856.5	95320.6	56279	70281.2	115879	39748	-15.47	28.6	49.98	41.2483
74276.2	96437.3	50476	170954	99340	112781	-27.3	2569.6	89.25	41.2494
78609.8	112273	45886	115303	100325	75320	-7.28	1474	72.59	41.2551
5202.75	64736.6	5267	3911.6	64669.7	3964	10.92	41.8	-15.47	41.2562
9804.75	66380.6	9680	11372.9	67171.5	11096	-15.47	559.9	8.33	41.2584
89232.8	88686	65940	95777	96608.4	64972	-8.19	1153.9	65.45	41.2607
44875.5	78408.9	37508	34118.7	76907.3	29074	-28.21	122.1	-17.85	41.2618
6543	63990.8	6701	4845.5	66047.2	4808	1.82	-38.5	4.76	41.2618
52324.5	76067.8	45080	70897.2	74306.6	62529	-12.74	1710.5	38.08	41.2652
10331.2	67632.5	10011	22225.5	67355.9	21625	5.46	1090.1	-14.28	41.2652
14038.5	66596.2	13815	12820.5	67813.1	12390	-7.28	104.5	17.85	41.2697
16074.8	79220.5	13298	39108.3	79742.4	32141	24.57	288.2	20.23	41.2719
85078.5	96270.6	57917	106029	90955.4	76397	40.04	57.2	20.23	41.2753
50840.2	77872.8	42786	59131.6	75762.4	51150	19.11	1354.1	27.37	41.2843
41355.8	111287	24354	134443	146117	60300	0.91	16.5	742.56	41.2865
6673.5	65131	6715	5529.7	65496.9	5533	10.01	61.6	17.85	41.2865
30408.8	74782.1	26649	36635.5	72302.4	33207	59.15	1073.6	22.61	41.2865
103548	107403	63184	262143	77798.6	220824	0	1252.9	247.52	41.2899
81739.5	97394.3	55002	64042	94157.2	44575	-10.01	790.9	-10.71	41.3034
11695.5	65010.7	11790	13930.4	66260.9	13778	-32.76	134.2	40.46	41.3045
6910.5	82734.1	5474	8644.9	81249.4	6973	-9.1	63.8	44.03	41.3045
19380.8	70340.4	18057	22731.5	70032.5	21272	7.28	5.5	-8.33	41.3067
117689	132601	58166	262143	81445.2	210937	-14.56	14179	-23.8	41.309
58830	89030.9	43305	95217.1	87899.3	70992	-5.46	805.2	86.87	41.3101
47698.5	78032.2	40060	50811.2	76043.9	43790	-38.22	862.4	-24.99	41.3112
75764.2	130182	38141	262143	80249.8	214079	1.82	19240.1	-15.47	41.3146
34222.5	78573.6	28544	53247.7	75625	46144	-27.3	713.9	38.08	41.318
8213.25	64201.3	8384	5446.1	63440.4	5626	1.82	29.7	-36.89	41.3213
60926.2	77360.1	51614	26022.7	74320.1	22947	-10.01	55	-13.09	41.3247
63381.8	79684.4	52128	77542.3	76604.9	66338	-44.59	90.2	60.69	41.3247
8346.75	87494	6252	69888.5	107727	42517	6.37	1711.6	7.14	41.3258
56553	84764.8	43724	74254.4	78607.2	61907	6.37	1373.9	-36.89	41.3281
57243	81401.7	46086	87716.2	78679.6	73063	-5.46	1056	55.93	41.3281
7135.5	76686.1	6098	5099.6	78803.9	4241	10.92	-30.8	33.32	41.3292
8376.75	68094.6	8062	11459.8	66776	11247	-12.74	234.3	3.57	41.3292
5229	63296.6	5414	6255.7	62937.3	6514	13.65	15.4	11.9	41.3326
8024.25	78877.6	6667	114582	94152.3	79756	-17.29	3369.3	-32.13	41.3337
94042.5	100589	61271	221419	99720.4	145516	-34.58	2971.1	7.14	41.3416
75537.8	83749.6	59110	56914	83728	44548	-10.92	328.9	-9.52	41.3427
9135	65773.6	9102	14625.6	66355.4	14445	-1.82	530.2	-1.19	41.3427
48750.8	76721.9	41643	97057.4	73492.2	86550	34.58	1021.9	48.79	41.3472
54801.8	104032	34523	262143	195766	87757	-13.65	8186.2	-27.37	41.3494
79985.2	90345.1	58021	254928	93915.9	177893	30.03	4247.1	41.65	41.3506
22605	132201	11206	262143	110219	155870	4.55	9989.1	13.09	41.3517
15096	94034	10521	186724	111541	109710	-12.74	5104	48.79	41.355
9474.75	66595.6	9324	6361.3	69972.2	5958	16.38	119.9	-41.65	41.3562
50940	79021.1	42247	76858.1	84712	59460	35.49	1483.9	20.23	41.3573
45664.5	84598.4	35375	83373.4	79669.3	68583	31.85	1474	27.37	41.3584
41533.5	76523.5	35570	54857	73206.7	49109	8.19	894.3	-76.16	41.3584
25130.2	69829.8	23585	23853.5	69115.9	22618	-21.84	66	-16.66	41.3595
8880.75	101714	5722	131328	129779	66318	24.57	3627.8	-3.57	41.3607
49866.8	75844.6	43089	78296.9	73280.8	70022	-60.06	1553.2	82.11	41.3629
8173.5	96515	5550	99843.7	116376	56226	-29.12	2549.8	13.09	41.3719
71193	134342	34730	262143	68370.5	251275	32.76	21906.5	69.02	41.373
5942.25	65726.8	5925	3115.2	67691.6	3016	-19.11	-23.1	26.18	41.3753
10329	103189	6560	137379	105081	85679	23.66	4065.6	41.65	41.3798
55042.5	83291.4	43309	49298.7	82259.9	39276	19.11	75.9	26.18	41.3831
10246.5	110175	6095	141480	125898	73647	-31.85	4048	-15.47	41.3843
47149.5	79696.4	38772	103290	76059.4	88999	39.13	873.4	82.11	41.3854
42815.2	74889	37468	45888.7	70794.8	42480	6.37	2165.9	4.76	41.3865
20056.5	71494.3	18385	45270.5	79450.7	37342	-18.2	185.9	17.85	41.3865
136355	146962	60806	262143	73814.2	232744	-22.75	23168.2	86.87	41.3865
10381.5	64630.2	10527	3576.1	62430.3	3754	6.37	39.6	11.9	41.3887
54435	79223.9	45030	78670.9	80863.5	63759	-2.73	1739.1	-5.95	41.3921
6300	67596.1	6108	17475.7	68939.2	16613	5.46	144.1	-7.14	41.3921
10335.8	69946.7	9684	3628.9	69417.3	3426	-4.55	-28.6	-21.42	41.3921
39178.5	75655.7	33938	64625	74155.9	57113	17.29	2084.5	-35.7	41.3932
73873.5	89874.8	53868	56948.1	84008.3	44426	3.64	908.6	-13.09	41.3944
36976.5	81732.7	29649	58520	78157.1	49070	-23.66	577.5	61.88	41.3944
54290.2	86699.3	41038	98007.8	81055	79243	10.92	218.9	27.37	41.4011
21470.2	76222.9	18460	15846.6	72965.8	14233	-17.29	689.7	7.14	41.4056
47672.2	101354	30825	59232.8	123757	31367	-10.01	301.4	-3.57	41.4056
112865	98383.1	75183	247047	99749	162312	-22.75	4435.2	95.2	41.4067
7945.5	73860.5	7050	14482.6	79926.9	11875	6.37	350.9	-13.09	41.4067
28371.8	96380.4	19292	186758	102100	119876	-16.38	5443.9	1.19	41.4157
63687	87690.2	47597	108780	83640.5	85234	-26.39	1358.5	26.18	41.4157
75659.2	90610.8	54722	50187.5	87285.4	37682	0.91	66	-15.47	41.4213
89208.8	95519.8	61206	113557	108995	68279	-16.38	898.7	-33.32	41.4258
38532	92750.8	27226	5074.3	117675	2826	10.01	59.4	-11.9	41.4269
19101.8	125738	9956	262143	118876	144519	22.75	8879.2	-1.19	41.4314
87247.5	91285.5	62637	47733.4	86785.1	36046	-43.68	33	54.74	41.4371
52611	81516.8	42297	63640.5	80282.3	51951	9.1	1381.6	-1.19	41.4371
15162.8	69944.8	14207	25489.2	67913.2	24597	-39.13	718.3	-47.6	41.4427
5725.5	71471.7	5250	4545.2	71091.7	4190	6.37	22	59.5	41.4472
120931	107561	73682	262143	104154	164946	0	4191	121.38	41.4494
6297	69090.9	5973	4225.1	70926.3	3904	-14.56	-14.3	-8.33	41.4494
94925.2	100326	62008	189903	134128	92788	6.37	2884.2	-15.47	41.4505
8778.75	63097.6	9118	7209.4	63258.2	7469	28.21	27.5	-15.47	41.4517
21124.5	66705.9	20754	12898.6	66988.1	12619	9.1	23.1	-15.47	41.4528
63993.8	86481	48495	135832	82428.9	107995	29.12	1556.5	15.47	41.4539
83356.5	105530	51766	172061	152676	73857	15.47	3708.1	38.08	41.455
98085.8	97374.1	66015	254575	110786	150595	-2.73	6937.7	27.37	41.455
7430.25	66000.1	7378	2654.3	65766.4	2645	19.11	22	14.28	41.4573
36020.2	81753.2	28875	70129.4	84051.1	54681	16.38	1419	8.33	41.4584
122909	139256	57843	262143	85252.8	201516	3.64	19014.6	60.69	41.4584
29671.5	75408.2	25787	54425.8	72133.3	49448	-19.11	446.6	98.77	41.4595
262143	115826	148324	262143	68368.1	251284	-22.75	153464	196.35	41.4618
39034.5	74319.9	34421	56569.7	73693.1	50308	14.56	980.1	-11.9	41.4629
10267.5	115359	5833	127876	141433	59254	-8.19	3625.6	-3.57	41.4651
253009	198010	83739	262143	68368.6	251282	84.63	38897.1	73.78	41.4651
22263	105919	13775	262143	85190.7	201663	30.03	10296	53.55	41.4674
60134.2	182697	21571	262143	77234.8	222436	-5.46	19488.7	79.73	41.4685
190240	162741	76610	262143	123178	139471	-32.76	9891.2	27.37	41.4685
82468.5	92707.4	58298	97245.5	81029.9	78651	-16.38	-9.9	-8.33	41.4685
242434	188346	84356	262143	68368.1	251284	1.82	50030.2	73.78	41.4696
13746	72393	12444	16258	68361.6	15586	-30.94	515.9	46.41	41.4741
53982	91250.1	38770	52186.2	82736.4	41337	-26.39	270.6	34.51	41.4786
10903.5	84725.1	8434	142046	94511	98498	-25.48	4032.6	1.19	41.4786
5258.25	68130.6	5058	13227.5	74448.4	11644	-11.83	266.2	-9.52	41.4809
6681	66360.4	6598	4197.6	66884	4113	-14.56	8.8	-13.09	41.4831
5374.5	65529.9	5375	2780.8	62777.3	2903	-1.82	-30.8	-30.94	41.4865
67028.2	96381.1	45577	106129	92115.5	75506	12.74	1666.5	15.47	41.4876
44556.8	84757.7	34452	83176.5	81983.1	66490	23.66	1703.9	11.9	41.4932
37091.2	119070	20415	262143	107828	159326	35.49	11077	16.66	41.4943
31667.2	78394.8	26473	64795.5	74919.5	56680	-21.84	75.9	7.14	41.4943
11307.8	67720.4	10943	6487.8	67511	6298	1.82	11	-39.27	41.4977
11441.2	108747	6895	138085	123924	73025	12.74	3802.7	24.99	41.4988
11724.8	136652	5623	179941	152134	77515	-20.93	4951.1	28.56	41.5
5637.75	66345.1	5569	15852.1	77390	13424	13.65	4.4	-1.19	41.5
36519.8	115991	20634	262143	144366	119002	46.41	8940.8	67.83	41.5033
21632.2	139922	10132	262143	124717	137750	35.49	10292.7	34.51	41.5045
57204	102519	36568	220718	206063	70197	13.65	5483.5	-58.31	41.5067
18189.8	70391.7	16935	22367.4	69095.9	21215	12.74	113.3	16.66	41.5089
30876	71617.8	28254	50042.3	72229.3	45405	-29.12	477.4	-9.52	41.5101
92091.8	93677	64427	116069	98852.2	76950	-9.1	3969.9	10.71	41.5123
62635.5	85402.7	48065	100113	79793.5	82225	-10.92	1538.9	73.78	41.5123
67236	77994.5	56496	108625	77409.9	91963	-4.55	2190.1	20.23	41.5123
10920	127069	5632	144232	189689	49831	15.47	4081	-22.61	41.5146
8136	64474.1	8270	7112.6	64170.1	7264	-4.55	313.5	-19.04	41.5191
124669	111512	73268	262143	120526	142540	6.37	8842.9	22.61	41.5224
65990.2	77342.1	55917	61078.6	81328.9	49218	9.1	31.9	0	41.5269
10608	66437.9	10464	10239.9	66960.9	10022	-3.64	434.5	32.13	41.5303
48407.2	90682	34984	60632	93882.5	42325	1.82	199.1	29.75	41.5325
46131	85253	35462	57886.4	82298.8	46096	-4.55	161.7	1.19	41.5325
17617.5	73484	15712	42314.8	73108.3	37932	-19.11	220	2.38	41.5337
10116	70191.9	9445	3611.3	78785	3004	6.37	-23.1	-32.13	41.5404
262143	179497	95711	262143	68367.8	251285	-17.29	45252.9	11.9	41.5415
36284.2	75778.4	31380	73458	75895.8	63431	-4.55	936.1	16.66	41.5427
63490.5	87476.6	47566	136473	93437.8	95720	22.75	969.1	-8.33	41.546
10126.5	74684.9	8886	42183.9	79688.8	34692	9.1	1160.5	58.31	41.546
66909.8	80856.3	54232	157766	84497.6	122363	43.68	2222	54.74	41.5471
6812.25	65327.4	6834	2884.2	63599.9	2972	-5.46	-31.9	-38.08	41.5471
30052.5	79786.1	24685	25725.7	77160.6	21850	2.73	1278.2	-27.37	41.5494
22112.2	71672.6	20219	11781	75391	10241	4.55	310.2	8.33	41.5505
94711.5	96542.6	64293	45851.3	94351.6	31848	-36.4	342.1	2.38	41.5516
75820.5	86921.8	57166	120849	81531.6	97140	-4.55	2219.8	13.09	41.5528
52056	75256.8	45332	60328.4	73750.3	53609	2.73	613.8	42.84	41.5573
36069	85509.3	27644	60954.3	82960.2	48152	19.11	1502.6	-5.95	41.5573
11046	68610.6	10551	2370.5	66305.2	2343	-13.65	-14.3	7.14	41.5606
85343.2	114779	48729	249142	140238	116429	-1.82	6792.5	41.65	41.5617
60074.2	94176	41805	52441.4	103543	33192	-11.83	466.4	21.42	41.5662
84170.2	88823.1	62103	110684	84765.4	85575	1.82	1976.7	-8.33	41.5674
24680.2	71558.9	22603	26407.7	70067	24700	40.95	100.1	9.52	41.5685
11841	82161.1	9445	6617.6	82765.5	5240	40.95	-7.7	24.99	41.5696
40525.5	77154.2	34423	59394.5	75627.6	51469	-19.11	787.6	48.79	41.5719
10851.8	66292	10728	14331.9	67684.3	13877	3.64	-3.3	11.9	41.573
33295.5	77669.8	28094	35594.9	74149.6	31460	37.31	893.2	41.65	41.5752
6435.75	67624.4	6237	2495.9	66982.5	2442	17.29	-25.3	-10.71	41.582
34460.2	105320	21443	97944	106985	59998	-15.47	2929.3	3.57	41.5865
39170.2	85264.6	30107	77071.5	84279.6	59931	32.76	1744.6	-5.95	41.5865
78019.5	90193.8	56690	56006.5	86001.1	42679	37.31	24.2	-23.8	41.5955
53072.2	84719.1	41055	97512.8	86297.6	74053	-1.82	741.4	17.85	41.5955
50054.2	78441.8	41819	55025.3	84173	42842	19.11	911.9	22.61	41.5955
131314	126103	68244	262143	119749	143465	-28.21	4054.6	143.99	41.5977
34473.8	75745.9	29827	45032.9	75067.4	39315	-21.84	440	52.36	41.5977
116792	128560	59537	96541.5	113145	55919	45.5	6.6	-19.04	41.5988
113074	100567	73687	134851	95055.6	92973	14.56	2794	-10.71	41.5988
245922	187885	85780	262143	68368.1	251284	-53.69	37153.6	45.22	41.5999
38364.8	75820.2	33161	24380.4	74680.7	21395	5.46	938.3	-44.03	41.5999
238870	205191	76293	262143	68368.4	251283	-2.73	45664.3	66.64	41.6011
24131.2	67371	23474	25908.3	67372.7	25202	-10.01	465.3	22.61	41.6033
49587	89531.7	36297	76314.7	86566.2	57775	56.42	2413.4	46.41	41.6033
200366	150710	87129	262143	68368.6	251282	-43.68	36342.9	42.84	41.6056
52125.8	77264.9	44213	63628.4	79202.9	52649	19.11	783.2	28.56	41.6067
19018.5	127118	9805	257688	137776	122575	0.91	6889.3	3.57	41.6078
155505	131238	77654	262143	134876	127375	3.64	11190.3	-46.41	41.6078
236248	165451	93579	262143	68368.4	251283	-5.46	32711.8	9.52	41.6078
152738	150607	66463	262143	68368.4	251283	-12.74	29397.5	-16.66	41.6078
31821	76944.3	27103	74929.8	75368	65155	-3.64	203.5	85.68	41.6089
262143	135057	127204	262143	68368.4	251283	-14.56	157268	126.14	41.6089
5363.25	64011.3	5491	3230.7	68586.7	3087	-9.1	-17.6	17.85	41.6101
61838.2	83421.8	48580	90706	83028.5	71596	-20.93	1896.4	52.36	41.6112
61971	86394.8	47009	69635.5	85655.4	53279	23.66	1750.1	-11.9	41.6123
9575.25	75314.9	8332	41368.8	83174.2	32596	-54.6	922.9	32.13	41.6145
57275.2	78666.9	47715	74637.2	78952.5	61954	27.3	974.6	122.57	41.6145
35575.5	80409.6	28995	63805.5	81738.1	51158	12.74	1145.1	7.14	41.6157
34528.5	86610	26127	27386.7	82782.9	21681	-4.55	75.9	-45.22	41.619
11454.8	77407.6	9698	63683.4	72891.6	57257	-6.37	1765.5	46.41	41.6314
18093.8	71231.6	16647	26596.9	70497.7	24725	2.73	878.9	-3.57	41.6325
6583.5	69860.1	6176	6507.6	66440.6	6419	-17.29	67.1	33.32	41.6336
48231	138604	22805	262143	79060.3	217300	1.82	13598.2	-8.33	41.6348
24972	148428	11026	262143	144974	118503	1.82	9297.2	-34.51	41.6393
39704.2	71451.7	36417	36682.8	70139.9	34275	-44.59	1494.9	-14.28	41.6438
83586	84558.9	64782	66415.8	77861.7	55902	-45.5	-17.6	17.85	41.6449
67919.2	80632.5	55203	74989.2	77455.8	63449	-29.12	66	60.69	41.6449
55787.2	87581.1	41745	197586	115480	112132	30.03	4261.4	35.7	41.6449
36525.8	74779	32011	51265.5	74597.8	45038	-28.21	535.7	40.46	41.646
6346.5	65655	6335	3535.4	66331.5	3493	-11.83	-17.6	22.61	41.6494
7056	69059.4	6696	14275.8	68868.5	13585	-10.92	47.3	-9.52	41.6494
23595	122666	12606	180622	133459	88696	40.04	5244.8	-1.19	41.6505
7967.25	85470.9	6109	109242	84750.4	84475	-4.55	2761	54.74	41.6527
94051.5	101093	60971	259746	225052	75639	21.84	6860.7	10.71	41.655
6077.25	67208.7	5926	3023.9	65577.2	3022	-31.85	1.1	10.71	41.6561
5122.5	64959	5168	12513.6	66329	12364	21.84	78.1	0	41.6561
21414	107845	13013	262143	113494	151372	-17.29	9924.2	0	41.6572
12272.2	67190.8	11970	18624.1	66872.1	18252	-15.47	-5.5	-24.99	41.6606
85898.2	92272.1	61009	95966.2	103447	60797	-1.82	1304.6	7.14	41.6617
37662.8	157174	15704	262143	85339.2	201312	28.21	15018.3	19.04	41.6673
10563	113839	6081	96443.6	176290	35853	-7.28	2671.9	-1.19	41.673
8004	102232	5131	139401	110928	82358	14.56	3809.3	2.38	41.6752
72458.2	109741	43271	204201	120684	110889	36.4	2062.5	76.16	41.6775
77944.5	90765.1	56279	163312	93863.5	114025	29.12	3370.4	36.89	41.6786
5890.5	63389.1	6090	7450.3	62912.4	7761	10.92	135.3	-29.75	41.6808
9310.5	97674.6	6247	74111.4	80454.6	60369	-15.47	1890.9	-27.37	41.6853
23985.8	79907	19672	24888.6	97390.7	16748	13.65	103.4	-47.6	41.6864
19647	105393	12217	262143	108397	158490	0	9139.9	14.28	41.6864
49616.2	79537.5	40882	86504	76999	73626	-12.74	1048.3	-29.75	41.6909
11865.8	78795.6	9869	142580	87709.3	106535	-3.64	3939.1	-21.42	41.6943
14381.2	65532.6	14382	15081	67147.8	14719	-14.56	6.6	23.8	41.6943
85289.2	84791.1	65921	67452	86527.8	51088	41.86	14.3	-15.47	41.6954
79485.8	85773.2	60732	56978.9	78794.9	47391	23.66	-25.3	58.31	41.6999
52694.2	80277.3	43018	101416	77803.6	85425	64.61	1868.9	41.65	41.7033
87002.2	100405	56788	236980	109765	141490	40.04	5949.9	41.65	41.7033
5515.5	64859.8	5573	6520.8	79123.7	5401	-0.91	36.3	24.99	41.71
108035	104203	67946	159580	88177.2	118605	27.3	63.8	4.76	41.71
262143	160173	107258	262143	68367	251288	-5.46	42825.2	32.13	41.71
5445	67075.9	5320	4085.4	72167.3	3710	9.1	-16.5	-29.75	41.7112
74307	90857.6	53598	120283	123405	63878	-17.29	1828.2	-10.71	41.7123
77343	92944.9	54535	143950	89350.9	105583	-0.91	1009.8	-9.52	41.7123
32852.2	135350	15907	262143	109131	157423	31.85	13618	-33.32	41.7145
19123.5	94608.4	13247	191690	105793	118747	15.47	5816.8	28.56	41.7168
63020.2	92117.7	44835	84664.8	91762.3	60467	-12.74	196.9	17.85	41.7168
11736.8	111201	6917	153306	137418	73113	10.01	4118.4	-20.23	41.7179
105121	116614	59077	229418	158428	94902	-14.56	6526.3	34.51	41.719
71606.2	79933	58709	132671	76704.9	113353	-16.38	2104.3	67.83	41.7201
262143	161098	106642	262143	68366.7	251289	-24.57	57527.8	44.03	41.7213
176572	215399	53723	262143	68366.7	251289	-35.49	85672.4	84.49	41.7224
262143	128529	133665	262143	68367.3	251287	42.77	146101	113.05	41.7258
88245	90984.1	63563	163691	84870	126401	-1.82	3140.5	45.22	41.7291
69917.2	94210.1	48637	262143	141256	121622	-4.55	8021.2	-21.42	41.7291
24549	81029.6	19855	42315.9	82617.3	33567	-0.91	669.9	15.47	41.7325
9782.25	73849.7	8681	49838.8	83403.2	39162	19.11	1390.4	-38.08	41.7359
40480.5	91787.4	28903	52045.4	145856	23385	14.56	370.7	91.63	41.737
19649.2	87073.7	14789	126672	111065	74745	-15.47	3369.3	5.95	41.7381
6190.5	64294.9	6310	10158.5	65199	10211	-3.64	15.4	0	41.7381
12246.8	68763.1	11672	67861.2	76726.1	57964	-27.3	3512.3	-2.38	41.7392
64666.5	84465.7	50174	128230	83807.4	100274	-4.55	930.6	177.31	41.7404
60585	84986.8	46719	124341	86106.7	94636	-1.82	2622.4	-38.08	41.7415
22974.8	86622.6	17382	230742	95193	158855	0.91	6674.8	-14.28	41.7426
55089.8	73426.1	49170	56973.4	74168.9	50342	10.92	11	1.19	41.7437
13794.8	67820.9	13330	15494.6	70361.3	14432	-10.01	349.8	-17.85	41.7437
17827.5	143584	8137	262143	143993	119310	0	9313.7	-39.27	41.7449
25464	69150.5	24133	19045.4	68784.3	18146	-0.91	295.9	28.56	41.7471
6559.5	81867	5251	24685.1	109338	14796	3.64	399.3	-23.8	41.7482
53383.5	76660.2	45637	21356.5	72216.1	19381	-20.02	660	-32.13	41.7494
21061.5	68453	20164	24394.7	69329.2	23060	-32.76	421.3	-5.95	41.7516
10266	99687.7	6749	140972	99914.7	92466	10.92	4140.4	-7.14	41.755
92548.5	103137	58808	81860.9	104437	51369	27.3	856.9	-10.71	41.7561
6632.25	65617.6	6624	5041.3	64127.8	5152	7.28	-6.6	-4.76	41.7583
50053.5	83058.3	39494	69681.7	78193.6	58402	10.92	653.4	27.37	41.7595
48563.2	85522.7	37214	64443.5	80615.6	52389	15.47	1045	10.71	41.7617
13254.8	65997.8	13162	17691.3	66568.1	17417	-4.55	181.5	-28.56	41.7651
70199.2	84153.3	54669	100102	80558.7	81435	6.37	2180.2	21.42	41.7651
143740	121709	77399	262143	68365.4	251294	46.41	9513.9	262.99	41.7651
15090	66251.6	14927	12950.3	66954.1	12676	6.37	37.4	-23.8	41.7662
26547	73097.1	23801	52214.8	77458.2	44178	11.83	427.9	28.56	41.7662
14923.5	99982.3	9782	105861	147724	46964	13.65	3358.3	22.61	41.7662
47314.5	81475.7	38058	76523.7	92246.2	54366	7.28	1498.2	47.6	41.7662
262143	117428	146301	262143	68366.2	251291	44.59	84984.9	51.17	41.7696
78124.5	83396.6	61393	35800.6	76006	30869	6.37	36.3	19.04	41.7707
262143	238914	71908	262143	68366.2	251291	75.53	105752	145.18	41.7718
10096.5	64353.7	10282	5762.9	64748.4	5833	-13.65	25.3	23.8	41.7786
9608.25	113600	5543	91230.7	134074	44594	10.01	2688.4	54.74	41.7797
14079.8	69603.3	13257	23887.6	71769	21813	-17.29	145.2	-54.74	41.7797
10817.2	98488.4	7198	142638	110266	84776	-20.93	3602.5	29.75	41.7797
7883.25	89167.5	5794	122530	110237	72844	-37.31	3485.9	24.99	41.7842
9027.75	67810	8725	4473.7	74093.6	3957	14.56	28.6	-19.04	41.7864
31646.2	72791.3	28492	19725.2	71192.4	18158	21.84	794.2	39.27	41.7898
83757.8	89919.7	61045	79425.5	86029.7	60505	-30.03	39.6	-66.64	41.7909
69576	96075.3	47460	93173.3	91887.6	66453	28.21	231	11.9	41.792
28771.5	73932.3	25504	10114.5	71352.4	9290	2.73	64.9	10.71	41.7932
97884	89998.7	71278	109663	127534	56353	-42.77	2186.8	33.32	41.7954
15879	66755.2	15589	19933.1	67685.8	19300	-7.28	564.3	30.94	41.7977
92806.5	96471.9	63046	74254.4	94028.2	51754	10.92	1152.8	-26.18	41.7999
65584.5	81757.3	52572	84603.2	80944.8	68498	32.76	1564.2	82.11	41.8022
7246.5	67853.5	6999	3199.9	64013.6	3276	-4.55	4.4	-7.14	41.8066
6534.75	65224.1	6566	6337.1	66705.5	6226	28.21	79.2	7.14	41.81
8705.25	66812	8539	3330.8	67310.3	3243	1.82	15.4	-13.09	41.8111
5451	64623.1	5528	4286.7	65500.9	4289	4.55	20.9	3.57	41.8123
76920.8	96214.8	52394	194526	91245.6	139716	0	3726.8	42.84	41.8134
24433.5	68821.7	23267	30772.5	68138.9	29597	-2.73	23.1	33.32	41.819
44793.8	76876.4	38186	52998	74450.8	46652	12.74	1213.3	17.85	41.8224
10470	101729	6745	185644	152524	79767	-10.92	5044.6	-58.31	41.8235
77153.2	82672.2	61161	140505	81293.8	113270	-14.56	4658.5	48.79	41.8257
19163.2	138956	9038	231663	161244	94157	4.55	5594.6	-27.37	41.8269
113484	97157.2	76549	158129	110306	93949	36.4	2704.9	5.95	41.8269
9423.75	73795.5	8369	93606.7	78732.6	77917	-29.12	2558.6	34.51	41.828
7938	65826.2	7903	4852.1	67743.3	4694	-12.74	199.1	33.32	41.8302
33314.2	73203.1	29825	49746.4	72057.7	45244	-14.56	493.9	10.71	41.8325
9006	73064.8	8078	5277.8	73970.5	4676	-40.04	-2.2	27.37	41.8347
5630.25	65399.5	5642	10893.3	66901.3	10671	-28.21	391.6	2.38	41.8381
16960.5	73601.1	15102	30504.1	72594.9	27538	-13.65	589.6	24.99	41.8403
20086.5	134724	9771	262143	133150	129026	2.73	7595.5	-30.94	41.8448
12019.5	68141	11560	10415.9	76543.7	8918	3.64	-1.1	30.94	41.846
56529	82865.9	44707	86751.5	79890.8	71164	-29.12	91.3	19.04	41.846
54108	129948	27288	62624.1	177499	23122	4.55	166.1	8.33	41.8471
6009	67179.4	5862	3118.5	69138.7	2956	-10.01	15.4	-19.04	41.8527
61516.5	85539.1	47131	85649.3	84624	66330	-28.21	601.7	-21.42	41.8527
66485.2	97486.9	44695	94270	95538.3	64666	17.29	942.7	17.85	41.8538
55355.2	74685.3	48574	54890	71264.1	50478	10.92	1084.6	-1.19	41.8538
70521	87137.1	53039	183218	122068	98366	11.83	2742.3	113.05	41.8594
11277	84753.4	8720	131529	87356.4	98675	-40.95	4039.2	4.76	41.8594
14263.5	136483	6849	213924	159389	87959	8.19	6070.9	44.03	41.8594
61791	79971.9	50637	119034	77355.9	100846	0.91	1829.3	16.66	41.8774
47598.8	81969.5	38056	30798.9	86591	23310	0.91	174.9	-5.95	41.8774
13016.2	69133.1	12339	22719.4	71152.6	20926	43.68	47.3	0	41.8785
34580.2	91079.9	24882	18122.5	106061	11198	9.1	67.1	0	41.8797
90437.2	119009	49802	113392	111845	66443	-40.95	1534.5	36.89	41.8819
92547	89872.9	67486	63044.3	87891.1	47009	-32.76	53.9	7.14	41.883
41797.5	80176.8	34165	71515.4	73097	64118	32.76	1128.6	0	41.8842
18198.8	104392	11425	262143	116353	147652	15.47	8198.3	-13.09	41.8853
6956.25	65860.3	6922	4843.3	66072.1	4804	6.37	22	-4.76	41.8875
37833.8	77009.4	32197	75604.1	75351.2	65756	-1.82	613.8	51.17	41.8898
11841	70094.1	11071	11492.8	71814.7	10488	-7.28	126.5	8.33	41.8931
63347.2	88649.1	46831	91579.4	85886.5	69880	4.55	1623.6	47.6	41.8943
61943.2	95233.4	42627	60205.2	98232.5	40166	-30.03	1172.6	70.21	41.8954
7248.75	67479.3	7040	3337.4	65939.1	3317	5.46	17.6	9.52	41.8965
11196.8	69127.7	10615	5867.4	77807.8	4942	-4.55	34.1	-4.76	41.8988
69729.8	81619.8	55989	156143	78643.8	130118	3.64	1566.4	52.36	41.9055
10111.5	94518.2	7011	143745	109302	86187	-19.11	3923.7	-16.66	41.9089
101158	127095	52162	144334	135099	70016	-14.56	2160.4	-16.66	41.9156
10463.2	67194.5	10205	7874.9	65212.2	7914	-15.47	327.8	-14.28	41.9167
16911.8	91931.7	12056	139633	102136	89596	-15.47	4363.7	17.85	41.9179
6078	71282.7	5588	104496	82737	82771	9.1	2825.9	-32.13	41.9201
7032.75	66835.6	6896	11111.1	66805.2	10900	2.73	344.3	3.57	41.9224
43035	77783.2	36259	58345.1	76790.5	49794	17.29	1318.9	-16.66	41.9246
10124.2	74275.5	8933	28587.9	75049.5	24964	-14.56	597.3	52.36	41.9246
91311.8	88073	67946	41105.9	87464.8	30800	46.41	387.2	-8.33	41.9257
166653	178288	61259	262143	68368.4	251283	0	20083.8	89.25	41.9257
9717	68035.6	9360	4022.7	68707.8	3837	8.19	-35.2	7.14	41.9257
23963.2	78471.8	20013	135621	95924.4	92657	-12.74	3521.1	9.52	41.9257
6902.25	67736.7	6678	4670.6	68862.2	4445	12.74	37.4	32.13	41.9268
15861	69030.9	15058	24227.5	70411.2	22550	14.56	20.9	-13.09	41.928
71053.5	116691	39905	213026	115645	120722	-23.66	3903.9	19.04	41.9313
50586	82886.3	39997	61228.2	80679	49736	-15.47	319	-5.95	41.9336
60399.8	92428.9	42826	59458.3	88335.6	44112	18.2	336.6	-30.94	41.9347
47336.2	82451.3	37625	52527.2	83859.3	41050	40.95	162.8	-14.28	41.937
50941.5	78892.7	42317	70583.7	76636.4	60360	12.74	200.2	29.75	41.9381
73386.8	96774	49698	107852	112339	62918	28.21	1082.4	74.97	41.9403
47243.2	78993.1	39195	67552.1	76016	58239	-2.73	11	-7.14	41.9426
108797	100582	70889	262143	96516.8	177998	20.02	10453.3	-24.99	41.9437
53880	110405	31983	262143	90795.6	189214	23.66	12838.1	-5.95	41.9437
30477	70840.2	28195	28570.3	70416.8	26590	19.11	35.2	42.84	41.9459
24956.2	106751	15321	222809	153559	95091	0	7839.7	16.66	41.9482
65906.2	76768.6	56263	125364	75986.7	108122	-3.64	1824.9	21.42	41.9516
27343.5	72809.3	24612	36707	75748.8	31758	-10.92	943.8	19.04	41.9538
137212	114497	78538	262143	120360	142737	12.74	871.2	20.23	41.9549
28787.2	137367	13734	262143	93886.9	182984	52.78	15029.3	44.03	41.9561
92925	95750.7	63602	62826.5	94982.5	43349	0	192.5	41.65	41.9572
6833.25	80197.7	5584	92240.5	92203.9	65562	23.66	2421.1	8.33	41.9583
67056	96397.8	45588	34426.7	103116	21880	5.46	-1.1	-39.27	41.9583
74616	103776	47121	262143	96268.6	178457	0.91	11431.2	-22.61	41.9583
49671	76530.8	42535	69462.8	81253.6	56026	6.37	1507	8.33	41.9605
48867	72426.3	44218	59055.7	72275.4	53549	17.29	411.4	-14.28	41.9605
132590	108179	80324	262143	81216.9	211530	9.1	7407.4	124.95	41.9628
57687.8	86787.2	43562	114766	84573.9	88932	56.42	1677.5	21.42	41.9628
98199.8	122614	52487	262143	122613	140114	-9.1	7943.1	-9.52	41.9639
16392.8	89169.6	12048	156057	101652	100611	20.93	4271.3	-35.7	41.9639
20007	87104.1	15053	212182	103391	134495	34.58	5701.3	-8.33	41.9639
70275.8	96339.2	47806	262143	114098	150571	-12.74	3998.5	-4.76	41.965
262143	166340	103281	262143	68368.1	251284	30.94	62594.4	97.58	41.9662
180932	150613	78729	262143	70823.8	242571	-5.46	29033.4	15.47	41.9684
262143	179126	95909	262143	68368.4	251283	31.85	49165.6	-11.9	41.9684
112825	107378	68860	262143	76444	224737	49.14	8115.8	53.55	41.9684
197636	181993	71169	262143	83483.8	205786	12.74	19972.7	33.32	41.9695
20502.8	115604	11623	226268	155656	95266	-11.83	6496.6	-3.57	41.9707
262143	153386	112004	262143	68368.6	251282	-3.64	80537.6	86.87	41.9707
194446	150675	84574	262143	69883.5	245835	28.21	15327.4	15.47	41.9718
128710	167714	50295	262143	68368.4	251283	14.56	48922.5	-36.89	41.9729
181552	138032	86199	262143	68368.4	251283	3.64	18946.4	73.78	41.9729
52088.2	78040.7	43742	96981.5	76284.3	83317	-14.56	119.9	36.89	41.9729
262143	136939	125456	262143	68368.4	251283	-7.28	200216	192.78	41.9729
86658.8	87766.3	64709	63773.6	85222.2	49042	15.47	168.3	16.66	41.974
79680	94389.5	55323	95865	111738	56226	13.65	2428.8	-4.76	41.974
262143	146714	117097	262143	70105.6	245056	25.48	31336.8	14.28	41.9752
255725	208062	80549	262143	68368.6	251282	23.66	79312.2	-8.33	41.9752
262143	115394	148880	262143	68368.4	251283	14.56	87016.6	49.98	41.9763
262143	121655	141217	262143	68368.4	251283	30.03	262143	403.41	41.9763
109837	101451	70953	211607	99437.7	139463	-1.82	3518.9	69.02	41.9785
61038.8	90587.1	44159	103376	87075.7	77804	-9.1	1677.5	51.17	41.9796
262143	129528	132634	262143	68368.1	251284	61.88	177357	381.99	41.9808
29674.5	67707	28723	18571.3	66862	18203	7.28	545.6	4.76	41.9886
51047.2	79223.1	42228	62570.2	72699.2	56405	18.2	3.3	4.76	41.9886
42396	75841.8	36635	57509.1	75764.7	49745	35.49	1249.6	-29.75	41.9976
262143	184824	92952	262143	68367	251288	-3.64	72539.5	138.04	41.9987
8343.75	95697.6	5714	112248	110039	66852	-5.46	2805	-9.52	42.0032
49313.2	163859	19723	262143	77410.6	221931	-13.65	16795.9	10.71	42.0032
42761.2	121997	22971	262143	136662	125710	-39.13	7624.1	-17.85	42.0044
7995	65388.8	8013	2857.8	65600.3	2855	-30.94	-58.3	32.13	42.0055
100684	112766	58514	262143	119066	144288	43.68	6793.6	-27.37	42.0089
12828.8	85346.1	9851	156466	111565	91912	20.02	4254.8	-22.61	42.01
55080.8	80905.8	44617	152018	80030.8	124485	0	873.4	70.21	42.01
72045.8	90241	52322	41034.4	82679.4	32526	20.93	398.2	8.33	42.01
50454	84768.2	39007	73541.6	84253.2	57204	-11.83	941.6	61.88	42.01
61965.8	80258.2	50599	58217.5	75528.9	50515	-0.91	1230.9	3.57	42.0145
122212	121693	65816	262143	99750.9	172227	-5.46	11381.7	-5.95	42.0145
134841	131190	67360	212931	136077	102550	48.23	4899.4	30.94	42.0167
262143	117404	146331	262143	68365.6	251293	70.07	140334	164.22	42.019
262143	127747	134483	262143	68365.6	251293	-18.2	94004.9	48.79	42.019
262143	151756	113207	262143	68365.6	251293	197.47	262143	997.22	42.0201
5925.75	65755.2	5906	2530	65124.1	2546	10.01	-23.1	29.75	42.0201
6669	62446	6999	3346.2	61496.5	3566	6.37	22	-9.52	42.0212
29321.2	70372.7	27306	18627.4	69658.5	17525	-14.56	93.5	-11.9	42.0291
6849.75	64852	6922	12076.9	67113.7	11793	1.82	-9.9	-22.61	42.0291
44813.2	83183.6	35306	62409.6	81192.6	50375	-15.47	639.1	3.57	42.0291
21486	69248.9	20334	36906.1	67971	35584	9.1	1321.1	-30.94	42.0302
26568	70635.3	24650	30090.5	70879.6	27822	-22.75	1009.8	-13.09	42.0313
62683.5	85879.1	47835	106224	84708	82182	29.12	3314.3	30.94	42.0324
13974.8	91658.2	9992	161803	100770	105229	-1.82	4849.9	-8.33	42.0336
9517.5	67438.5	9249	17614.3	65559.5	17608	11.83	246.4	3.57	42.0347
9118.5	64305.4	9293	4688.2	65080.7	4721	1.82	-4.4	-2.38	42.0369
6801.75	64416.1	6920	7590	65683.1	7573	0	-7.7	19.04	42.0414
21898.5	69548.8	20635	14294.5	69806.6	13420	-0.91	50.6	0	42.0426
50762.2	77380.8	42992	75421.5	73537.5	67215	15.47	354.2	101.15	42.0437
61347	87492.1	45952	96313.8	94586.2	66733	6.37	26.4	0	42.0459
5949.75	77704.8	5018	75368.7	82296.7	60019	-0.91	2153.8	16.66	42.0527
7825.5	65049.7	7884	5262.4	66642.8	5175	-8.19	13.2	-14.28	42.0527
54493.5	87089.7	41007	75848.3	84064.1	59131	20.93	1753.4	7.14	42.056
138418	119612	75840	262143	90918.6	188958	45.5	4925.8	66.64	42.056
7451.25	74965.5	6514	48699.2	77694.9	41078	10.92	1723.7	-19.04	42.0583
13024.5	134697	6337	213904	182581	76779	0	5644.1	-4.76	42.0583
34623	90929.4	24954	70766.3	86473.4	53632	-41.86	1963.5	-24.99	42.0695
8675.25	66519.4	8547	21822.9	66865.5	21389	-2.73	236.5	-23.8	42.0706
17284.5	67281.8	16836	12454.2	66056.8	12356	-34.58	646.8	-24.99	42.0751
63828.8	92601.4	45173	67217.7	93979.2	46874	-2.73	1042.8	32.13	42.0819
45820.5	88625.3	33883	50846.4	78632.1	42378	-28.21	877.8	2.38	42.0909
10780.5	66847.5	10569	15240.5	65581.2	15230	25.48	281.6	11.9	42.092
12381	68990.8	11761	9194.9	71069.3	8479	3.64	40.7	-20.23	42.092
80664.8	83329.8	63440	97227.9	80204.5	79446	5.46	2153.8	57.12	42.0987
40200	77866.9	33834	67048.3	75506.1	58195	-0.91	809.6	28.56	42.0998
6045.75	68054.7	5822	2894.1	67305.8	2818	14.56	-20.9	13.09	42.101
5591.25	65715.2	5576	2005.3	63061.1	2084	-4.55	5.5	-39.27	42.1021
8122.5	64452.9	8259	6392.1	63810	6565	-19.11	333.3	9.52	42.1043
62658.8	78006.2	52642	61438.3	77087.2	52232	-15.47	3.3	-4.76	42.1043
74170.5	132433	36704	262143	68837.3	249571	11.83	19210.4	33.32	42.1043
48294.8	79870.9	39627	77899.8	76669.1	66588	-19.11	1534.5	-5.95	42.1077
60647.2	95648.5	41554	108097	91791	77178	17.29	1067	33.32	42.1111
74187	186209	26110	262143	68367	251288	26.39	34410.2	-22.61	42.1122
20421.8	73142.4	18298	29037.8	73803.4	25785	-20.93	192.5	47.6	42.1133
12529.5	73816.4	11124	71252.5	112724	41425	-5.46	1953.6	-5.95	42.1156
22855.5	81246.4	18436	39013.7	81616.5	31327	20.93	430.1	74.97	42.1156
7413	67596.8	7187	4664	79309.8	3854	-15.47	8.8	23.8	42.1167
5395.5	67313.8	5253	3132.8	65594.6	3130	-20.02	-6.6	-20.23	42.1234
41856	73334.4	37405	23497.1	73475.8	20958	-42.77	1048.3	51.17	42.1234
60699.8	88567.7	44915	106171	84132.6	82703	13.65	1556.5	26.18	42.1268
40299.8	80132.4	32959	61350.3	77182.2	52093	-2.73	960.3	44.03	42.1291
7832.25	70507.5	7280	7751.7	70803.5	7175	16.38	100.1	16.66	42.1291
50055.8	77356.4	42407	71062.2	75052.1	62052	17.29	907.5	49.98	42.1324
53982	86375.4	40958	121782	87956.8	90739	4.55	2286.9	26.18	42.1358
6176.25	64330.4	6292	4334	64479.7	4405	6.37	19.8	0	42.1414
15613.5	73982.1	13831	15218.5	73763.8	13521	-3.64	8.8	-3.57	42.1414
10903.5	73296.9	9749	17790.3	101631	11472	-22.75	650.1	15.47	42.1459
12853.5	69097.4	12191	5743.1	68246.6	5515	-21.84	2.2	-3.57	42.1526
64800.8	85505.1	49667	89766.6	79280.7	74204	-6.37	287.1	0	42.1571
7085.25	66343.6	6999	3393.5	67229.9	3308	10.01	45.1	-29.75	42.1583
50718	76946.4	43197	64871.4	73940.2	57498	31.85	245.3	-27.37	42.1594
184030	154887	77867	262143	68368.1	251284	58.24	6944.3	99.96	42.1628
54084	79269.3	44714	82924.6	80410.6	67585	46.41	415.8	59.5	42.1628
8529.75	65403.7	8547	3723.5	69011.1	3536	48.23	-7.7	2.38	42.1639
13117.5	64934.6	13239	7729.7	65095.6	7782	34.58	-18.7	-33.32	42.165
53324.2	92212.2	37898	157548	85559.2	120677	-33.67	19.8	74.97	42.1661
44395.5	74440.4	39085	67672	75882.5	58445	6.37	1254	32.13	42.1684
134866	124606	70932	262143	122329	140439	-5.46	11235.4	79.73	42.1684
262143	188445	91166	262143	68367.8	251285	88.27	81717.9	60.69	42.1706
17985.8	93951.4	12546	232018	101696	149519	9.1	6004.9	2.38	42.1729
92691	106529	57023	218972	104375	137490	31.85	5115	-14.28	42.1774
42558.8	80352.9	34711	50168.8	82388.1	39907	0	941.6	7.14	42.1796
59751.8	82018.5	47744	74717.5	79904.1	61282	-9.1	355.3	5.95	42.183
54907.5	81587.5	44105	71836.6	78174.2	60223	-2.73	1520.2	49.98	42.1852
12216	66098.7	12112	16195.3	64525.2	16449	-7.28	410.3	1.19	42.1908
76335	94697.7	52828	80502.4	103059	51192	28.21	160.6	-21.42	42.192
8870.25	107912	5387	160117	118707	88398	-4.55	4251.5	-5.95	42.1953
15031.5	88612.4	11117	103073	92131.8	73319	10.01	3404.5	-5.95	42.1976
12129	68271.6	11643	12581.8	67032	12301	8.19	15.4	-8.33	42.1987
8966.25	64452.4	9117	6432.8	64422.4	6544	-15.47	79.2	3.57	42.2021
26154	81129.8	21127	38764	84938.9	29909	-29.12	305.8	23.8	42.2077
5042.25	63280.1	5222	4772.9	64600.7	4842	14.56	1.1	-22.61	42.2077
22061.2	86976.2	16623	19426	89159.1	14279	28.21	7.7	28.56	42.2099
35521.5	83471.5	27889	83396.5	82929.6	65905	-25.48	62.7	3.57	42.2133
32340.8	80995.2	26168	48229.5	78320.2	40357	-29.12	906.4	-19.04	42.2133
5043.75	63226.3	5228	2278.1	62078	2405	2.73	35.2	3.57	42.2144
87729.8	95357	60294	203138	93220.8	142810	25.48	1705	27.37	42.2178
61860.8	91107.6	44498	150926	101372	97572	22.75	1831.5	124.95	42.2189
249090	177356	92043	262143	68369.2	251280	-15.47	30619.6	15.47	42.2201
12174.8	70891.6	11255	18361.2	68142	17659	40.04	50.6	24.99	42.2212
155863	147229	69379	262143	68368.9	251281	61.88	34978.9	67.83	42.2212
262143	149801	114684	262143	68369.2	251280	54.6	124680	145.18	42.2223
31457.2	78366.3	26307	38326.2	80114.4	31352	16.38	75.9	-24.99	42.2245
61915.5	79424	51089	97337.9	76056.2	83874	-45.5	1337.6	22.61	42.229
61839	80519	50332	89866.7	78567.6	74961	8.19	1427.8	61.88	42.2324
20967	80474	17075	34323.3	76137.7	29544	40.95	612.7	-5.95	42.2347
262143	121151	141805	262143	68369.2	251280	-0.91	90014.1	103.53	42.2425
46432.5	78260.4	38883	93392.2	78493.8	77975	10.92	975.7	63.07	42.247
176649	125391	92326	262143	68369.4	251279	4.55	32558.9	83.3	42.2538
26019.8	175003	9744	262143	144402	118972	27.3	11502.7	71.4	42.2538
52790.2	76029.8	45504	65875.7	73173.4	59000	-6.37	327.8	-59.5	42.2571
60762.8	81286.6	48989	90720.3	79757.5	74544	14.56	695.2	14.28	42.2594
128575	111866	75325	262143	81918.6	209718	-21.84	16253.6	-26.18	42.2616
42746.2	138178	20274	262143	105771	162425	-2.73	11436.7	-46.41	42.2616
8520.75	104435	5347	119802	118003	66535	11.83	2943.6	-16.66	42.2627
62662.5	76948.2	53369	99821.7	84446.7	77468	-1.82	844.8	39.27	42.2684
56803.5	169667	21941	262143	68368.4	251283	-17.29	20205.9	14.28	42.2684
27246.8	67771.5	26348	24596	65986.7	24428	29.12	22	14.28	42.2751
58210.5	80291.4	47513	56295.8	78682.1	46890	-0.91	2186.8	49.98	42.2762
9660	75600.4	8374	89522.4	78579	74663	-26.39	2480.5	-44.03	42.2762
17862	67723.7	17285	19503	67630.5	18899	-14.56	-19.8	38.08	42.2785
8094	69961.5	7582	7454.7	72015.2	6784	15.47	-18.7	33.32	42.2818
6333.75	69135.4	6004	3924.8	70877.8	3629	-8.19	-25.3	-9.52	42.2863
106564	110074	63446	252429	121278	136407	-20.02	8846.2	-14.28	42.2863
38590.5	75294.5	33589	46975.5	71678.4	42950	28.21	435.6	-8.33	42.2886
5427	65235.5	5452	2564.1	63991.2	2626	-4.55	4.4	29.75	42.2908
40310.2	73788.4	35802	55830.5	73628.8	49694	-17.29	1129.7	16.66	42.2908
53964.8	79394.6	44545	76140.9	76129.3	65546	2.73	1996.5	70.21	42.2919
15361.5	66719.5	15089	20906.6	67915.9	20174	21.84	132	38.08	42.2942
6300.75	75009.3	5505	11148.5	72275	10109	21.84	255.2	0	42.2953
67636.5	83194.9	53280	108810	81260.8	87754	-21.84	3053.6	-3.57	42.3021
8918.25	81561	7166	78628	122991	41897	2.73	2196.7	-3.57	42.3021
41689.5	106955	25545	170768	212032	52782	-4.55	4397.8	-19.04	42.3021
8577.75	67106.5	8377	16744.2	66716.2	16448	-20.93	72.6	-4.76	42.3043
39872.2	82765.4	31572	73749.5	80055.1	60374	-20.93	420.2	54.74	42.311
37498.5	71915.7	34172	22964.7	70466.1	21358	19.11	-5.5	-11.9	42.3133
11404.5	103005	7256	171402	106583	105392	-12.74	4712.4	7.14	42.3189
67675.5	104483	42449	106388	124238	56120	-5.46	2186.8	-8.33	42.3212
37059.8	73524.9	33033	65349.9	69336.4	61768	11.83	-60.5	-48.79	42.3212
92823	103886	58557	103142	175371	38544	-19.11	1467.4	-2.38	42.3245
45037.5	73272.9	40282	36866.5	71530.4	33777	0	1157.2	9.52	42.3279
14389.5	71501.3	13189	7065.3	75228.5	6155	-4.55	-7.7	5.95	42.3301
6535.5	64592.1	6631	8993.6	63616.3	9265	-14.56	324.5	7.14	42.3346
103634	98547.9	68918	262143	91257.7	188256	17.29	6712.2	99.96	42.3346
64523.2	106092	39858	60770.6	96264.7	41372	-11.83	100.1	-2.38	42.3358
31998	80716.7	25980	58847.8	88758.6	43451	3.64	1840.3	67.83	42.3391
80688	120683	43817	200008	199114	65830	-9.1	5508.8	-89.25	42.3403
7833.75	66570.6	7712	12288.1	66357.4	12136	1.82	67.1	-11.9	42.3414
11720.2	64769.2	11859	12463	64166.5	12729	7.28	102.3	19.04	42.3414
10790.2	68132.8	10379	12481.7	66579.9	12286	13.65	202.4	4.76	42.347
47921.2	83229.1	37734	76671.1	84140.8	59718	7.28	2267.1	3.57	42.3515
96699.8	103098	61469	241884	128969	122914	12.74	5263.5	-5.95	42.3627
39110.2	73829.2	34717	48076.6	70954.8	44405	-10.01	652.3	23.8	42.3672
91328.2	98963.1	60480	134582	102190	86309	13.65	2182.4	-11.9	42.3683
73198.5	86788.3	55274	147854	104085	93095	-12.74	2095.5	52.36	42.3717
93452.2	103472	59190	134501	98789.4	89227	-1.82	1969	34.51	42.374
30158.2	77917.3	25366	46219.8	76273.8	39713	-27.3	810.7	34.51	42.3762
89754	90868.8	64732	129081	86027.5	98334	15.47	1884.3	84.49	42.3773
57299.2	77864.3	48227	64600.8	74169.7	57081	-17.29	790.9	10.71	42.3796
16107.8	68932.8	15314	22453.2	71473.3	20588	-22.75	-1.1	30.94	42.3796
132824	115273	75514	252950	137253	120780	-28.21	8693.3	29.75	42.3841
68202	89138.8	50143	86517.2	83987.4	67510	22.75	1639	102.34	42.3852
31347.8	70998.3	28936	22134.2	70063.1	20704	-15.47	5.5	4.76	42.3863
7067.25	64149.5	7220	2692.8	63049.4	2799	35.49	-12.1	15.47	42.3931
90154.5	85148.4	69389	82868.5	148182	36650	3.64	1145.1	47.6	42.3931
59413.5	78423.4	49650	77576.4	75144.4	67657	-3.64	326.7	24.99	42.3953
80467.5	87385.1	60348	194430	87686.1	145316	-29.12	3121.8	35.7	42.3975
85463.2	108065	51829	87964.8	106955	53900	30.94	-57.2	33.32	42.3987
227254	167170	89091	262143	75613.7	227205	62.79	23430	44.03	42.3998
104739	102327	67081	45216.6	120597	24572	-5.46	15.4	-63.07	42.4009
103535	101909	66582	105034	97548	70565	-23.66	88	41.65	42.402
14996.2	87530.7	11228	118266	98564.4	78636	2.73	2976.6	45.22	42.4032
14865	107137	9093	153303	121150	82929	-12.74	4191	14.28	42.4032
44336.2	74635.1	38931	82238.2	72960.1	73870	-10.92	1381.6	11.9	42.4043
9438.75	100402	6161	179263	121045	97056	5.46	5045.7	-41.65	42.4054
59104.5	78634.8	49259	93355.9	75438	81102	-29.12	895.4	-7.14	42.4054
60881.2	94335.4	42295	90124.1	87964.5	67145	22.75	2215.4	19.04	42.4065
88455.8	85809.6	67557	162476	84875	125455	-26.39	2725.8	26.18	42.4088
15492	94532.9	10740	121531	106699	74646	-2.73	3963.3	-26.18	42.4088
5423.25	65928.1	5391	4670.6	68477.1	4470	-11.83	-24.2	-7.14	42.4099
52407	95961.1	35791	56646.7	107295	34600	20.93	1596.1	23.8	42.411
57862.5	85601.9	44299	103547	88189.3	76949	11.83	1556.5	9.52	42.4121
64847.2	86734.8	48998	105535	81015.2	85371	-10.92	1340.9	109.48	42.4144
62976.8	81408.4	50698	86507.3	78642.6	72090	20.93	1428.9	29.75	42.4155
55297.5	82120.5	44130	84645	91247.4	60794	35.49	147.4	-5.95	42.4189
17757	67883.3	17143	20215.8	68749	19271	18.2	200.2	22.61	42.4223
46696.5	71570.9	42759	45651.1	69908.2	42796	10.92	481.8	-7.14	42.4256
72933.8	85826.9	55691	193739	83765.1	151577	25.48	2128.5	28.56	42.4301
9789.75	65009.7	9869	17699	63711	18206	20.02	22	-3.57	42.4324
13473	148124	5961	215792	173502	81510	-25.48	5618.8	-14.28	42.4324
5316	64468.8	5404	6264.5	64379.8	6377	0	-8.8	3.57	42.4324
38475.8	73405.3	34351	45708.3	70398.8	42551	-24.57	1072.5	-45.22	42.4346
50729.2	84109.4	39527	119295	81418.4	96024	-28.21	1599.4	40.46	42.438
60242.2	84363.4	46798	118767	83323.7	93413	-20.02	1937.1	57.12	42.438
77321.2	93367.3	54273	127523	88476.9	94458	18.2	348.7	14.28	42.4402
37317	73134.2	33440	43283.9	71694.2	39566	9.1	-3.3	71.4	42.4402
23702.2	72457.8	21438	55734.8	70886.4	51528	-21.84	679.8	10.71	42.4414
10947.8	81800.5	8771	171389	91408.1	122879	10.01	4901.6	-20.23	42.4459
55482	81661.7	44526	80281.3	79282.1	66362	-15.47	1355.2	57.12	42.4492
49702.5	77989.3	41766	71244.8	81210.2	57494	-3.64	1335.4	15.47	42.4503
78413.2	108482	47371	142570	162920	57350	-8.19	4471.5	24.99	42.4515
36922.5	72296.2	33470	41875.9	72176.8	38023	16.38	1125.3	20.23	42.4537
224393	262143	49395	262143	68369.4	251279	38.22	115466	104.72	42.4571
20072.2	100501	13089	183822	142792	84367	-21.84	5515.4	-30.94	42.4582
7619.25	74975.3	6660	8464.5	88024.4	6302	26.39	-11	-2.38	42.4582
5085.75	63631.1	5238	3620.1	61654.6	3848	39.13	-4.4	44.03	42.4593
28116	77475.9	23783	107577	75309.2	93616	-20.02	15.4	5.95	42.4627
67222.5	87783.3	50186	91837.9	85885.6	70078	19.11	2589.4	24.99	42.465
13380.8	70531.7	12433	10853.7	69362.1	10255	-11.83	310.2	76.16	42.4661
41532.8	79246.8	34347	73371.1	75035.9	64082	8.19	1336.5	49.98	42.4661
42093	95374.3	28924	56191.3	102154	36049	12.74	108.9	-16.66	42.4672
112840	102505	72144	247102	97474.2	166137	12.74	4840	64.26	42.4683
171050	150519	74475	207375	186486	72877	3.64	1908.5	11.9	42.4739
85144.5	94906.6	58795	123758	87300.7	92904	-27.3	2552	53.55	42.4762
215944	156217	90593	262143	79306.6	216625	22.75	7739.6	36.89	42.4762
4973.25	62993.2	5174	3466.1	60046.1	3783	7.28	23.1	4.76	42.4773
12678.8	74461.4	11159	93749.7	87486.2	70228	-25.48	3029.4	20.23	42.4795
65278.5	92882.9	46059	43316.9	84438.3	33620	-20.93	29.7	-5.95	42.4795
7162.5	72786.7	6449	72398.7	75369.3	62953	10.01	1917.3	-9.52	42.4818
13303.5	68177.8	12788	5329.5	66427.2	5258	1.82	-51.7	2.38	42.4908
53883.8	83311.5	42387	86411.6	78657	71997	13.65	26.4	21.42	42.4919
112920	115974	63810	262143	88648	193798	35.49	6513.1	51.17	42.4919
68266.5	83666.8	53473	136340	81408.4	109757	-0.91	1215.5	70.21	42.4919
262143	121427	141483	262143	68368.6	251282	10.92	93478	36.89	42.4919
262143	135214	127056	262143	68368.9	251281	56.42	99456.5	8.33	42.493
6909.75	63770.9	7101	3350.6	62506.4	3513	-9.1	-19.8	69.02	42.4942
203770	160295	83311	262143	68368.6	251282	-5.46	23450.9	9.52	42.4964
57959.2	122878	30912	262143	68368.6	251282	52.78	19696.6	-24.99	42.4964
9576.75	103997	6035	163600	122658	87411	-12.74	4486.9	0	42.4975
262143	166569	103139	262143	68368.9	251281	-6.37	77640.2	63.07	42.4975
12681.8	65241.5	12739	11601.7	67638.9	11241	52.78	470.8	-41.65	42.5009
21776.2	76268.1	18712	54943.9	83190.2	43284	-9.1	1546.6	-24.99	42.5009
10086.8	84716.8	7803	15063.4	83455.5	11829	-32.76	157.3	21.42	42.5031
12165	102132	7806	205592	129125	104346	-20.93	5616.6	53.55	42.5043
58552.5	84456.8	45435	95944.2	83144.5	75625	14.56	322.3	97.58	42.5065
8333.25	66093.2	8263	13237.4	66324.6	13080	9.1	333.3	4.76	42.5065
5173.5	67112.1	5052	4066.7	69622.6	3828	9.1	-1.1	9.52	42.5088
8165.25	66358.9	8064	2000.9	60849.6	2155	6.37	1.1	-35.7	42.511
7836	90253.1	5690	50212.8	112274	29310	-21.84	1260.6	-32.13	42.5133
7850.25	64116.9	8024	8575.6	63154.3	8899	-10.92	53.9	-3.57	42.5155
7688.25	86632.9	5816	52910	105739	32793	-32.76	1296.9	-9.52	42.5211
54400.5	81907.6	43527	56117.6	80690.8	45578	-23.66	16.5	-14.28	42.5211
29713.5	82589.9	23578	63761.5	81975	50975	7.28	1172.6	45.22	42.5256
40446.8	81522.9	32515	75104.7	80124.7	61430	13.65	1716	47.6	42.5267
6930	64594.6	7031	4390.1	64784.9	4441	10.92	5.5	26.18	42.5324
72762.8	101442	47008	59931.3	88293.7	44484	14.56	-5.5	-16.66	42.5357
53586.8	83498.5	42059	79831.4	79931.4	65454	13.65	261.8	1.19	42.5391
9177	72846.9	8256	17144.6	77259.7	14543	-10.01	404.8	28.56	42.5402
5899.5	64632.2	5982	3754.3	68919.3	3570	4.55	-31.9	-13.09	42.5436
8390.25	94527	5817	138136	107034	84579	-12.74	3633.3	-3.57	42.5447
34764.8	124486	18302	262143	94423.6	181944	30.94	9774.6	4.76	42.5481
28791.8	72645.6	25974	43561.1	71463.4	39948	-24.57	267.3	29.75	42.5514
179818	144681	81452	262143	94259.9	182260	62.79	15331.8	55.93	42.5526
61367.2	92917.9	43283	228334	119390	125338	-0.91	5238.2	-26.18	42.5582
79196.2	96659.1	53696	131837	148534	58169	13.65	1714.9	5.95	42.5593
9483	84256.8	7376	151433	100815	98441	17.29	4204.2	22.61	42.5627
7083.75	65184	7122	4560.6	66804.5	4474	13.65	-23.1	-5.95	42.5627
40998	92506.3	29045	98985.7	116593	55639	-8.19	2395.8	21.42	42.5661
39954.8	81881.1	31979	57662	77151.1	48981	20.02	1056	8.33	42.5672
27462.8	71748	25085	38525.3	73384.5	34405	-8.19	1178.1	-23.8	42.5683
15630.8	66101.6	15497	31419.3	69930.2	29445	-7.28	33	-14.28	42.5694
7152	67064.5	6989	22454.3	75464.9	19500	-6.37	326.7	-9.52	42.5694
10404	97600.4	6986	116744	93547.2	81787	-16.38	3171.3	3.57	42.5694
34711.5	76798.7	29621	54180.5	74059.3	47945	14.56	826.1	20.23	42.5694
4990.5	65150.9	5020	5874	63724.3	6041	8.19	-30.8	0	42.5705
5085.75	63485.7	5250	5051.2	63271.3	5232	-24.57	42.9	23.8	42.5705
22748.2	69515.5	21446	21244.3	68934.3	20197	-10.01	606.1	13.09	42.5717
107944	108278	65334	200049	109848	119351	-19.11	3766.4	76.16	42.5717
33918	124307	17882	262143	87563.6	196198	-14.56	13944.7	-22.61	42.5717
5813.25	68484.1	5563	32542.4	68030.8	31349	-39.13	148.5	1.19	42.5728
108321	105025	67593	262143	76612.4	224243	7.28	11005.5	22.61	42.5762
8450.25	110892	4994	115492	106041	71377	-17.29	3051.4	-41.65	42.5773
6879.75	63655.4	7083	6788.1	64811.3	6864	-12.74	474.1	9.52	42.5784
93365.2	92258.8	66322	97391.8	110959	57523	-12.74	2248.4	-57.12	42.5795
39561	79568.8	32584	69691.6	78631.5	58085	17.29	1388.2	5.95	42.5795
39828.8	85544.4	30513	58884.1	90674.8	42559	53.69	801.9	45.22	42.5818
161794	124726	85013	262143	71214	241242	-7.28	16755.2	4.76	42.5829
234854	167838	91704	262143	68367.3	251287	-18.2	50454.8	51.17	42.5852
90564	106840	55552	262143	110670	155234	-17.29	9432.5	41.65	42.5852
106792	96780.8	72315	236154	89533.3	172858	-5.46	1992.1	44.03	42.5863
199197	162399	80386	262143	68367	251288	55.51	39606.6	32.13	42.5874
250809	170192	96579	262143	68367	251288	32.76	69320.9	90.44	42.5874
96263.2	84120.6	74996	59888.4	83681.9	46902	12.74	66	3.57	42.5874
262143	136242	126098	262143	68367	251288	121.03	262143	311.78	42.5885
67932	77624.4	57353	109637	80151.4	89645	-36.4	1661	51.17	42.5919
262143	159055	108012	262143	68366.4	251290	0.91	115914	261.8	42.5919
79095	87689.2	59113	192161	82909.6	151894	-6.37	546.7	35.7	42.593
93676.5	89164.9	68852	198663	80536.4	161661	-46.41	2585	55.93	42.5953
9026.25	70489.1	8392	6696.8	71619	6128	5.46	18.7	-4.76	42.5975
64131.8	94086.5	44671	76598.5	92927.8	54020	0	1779.8	61.88	42.6031
22227	75400.8	19319	46184.6	73713.6	41061	-34.58	426.8	-7.14	42.6042
27842.2	72355.8	25218	43135.4	71571.3	39498	-30.94	342.1	15.47	42.6087
69117.8	85443.5	53014	141689	78753.3	117909	-14.56	63.8	-59.5	42.6177
12057	80383.3	9830	37107.4	131973	18427	2.73	647.9	39.27	42.6177
5335.5	64336.2	5435	3649.8	63581.4	3762	-8.19	-1.1	21.42	42.6233
59829.8	84951.1	46156	79938.1	82013	63878	7.28	5.5	45.22	42.629
7985.25	65065.4	8043	5120.5	65542.4	5120	4.55	45.1	24.99	42.629
37212.8	97197.2	25091	44745.8	117760	24902	19.11	1107.7	-20.23	42.6346
51608.2	86638.6	39038	101499	88689	75002	-20.02	1436.6	11.9	42.6357
75294.8	87460.4	56420	124180	84913.4	95842	61.88	745.8	48.79	42.6379
262143	176551	97308	262143	68366.7	251289	31.85	32442.3	78.54	42.6391
13973.2	70172.5	13050	14275.8	73384.5	12749	19.11	-6.6	0	42.6391
71904	109998	42840	155725	104357	97795	-38.22	1196.8	126.14	42.6402
192987	213307	59293	262143	68367	251288	33.67	66415.8	80.92	42.6413
16668	69488.2	15720	14132.8	70268.4	13181	10.01	8.8	-38.08	42.6413
90802.5	90849.6	65502	114619	102567	73237	-23.66	1994.3	76.16	42.6413
73150.5	83482.7	57425	137199	82576.7	108886	-24.57	1635.7	8.33	42.6424
262143	199554	86091	262143	68366.7	251289	-27.3	53539.2	76.16	42.6424
37205.2	82014.2	29730	69605.8	78789.7	57897	17.29	413.6	36.89	42.6447
36937.5	130886	18495	262143	90861.4	189077	8.19	14267	32.13	42.6458
13901.2	89703.9	10156	159904	109028	96117	0.91	4616.7	-30.94	42.6458
10446.8	106096	6453	147104	119825	80456	-21.84	4152.5	-22.61	42.6481
4963.5	62930.5	5169	5442.8	63616.8	5607	3.64	13.2	38.08	42.6481
27666	69470.8	26099	28811.2	68725.7	27474	-4.55	447.7	4.76	42.6514
68351.2	86296.3	51908	77577.5	83555.8	60847	0.91	1892	45.22	42.6514
44602.5	93281.5	31336	77827.2	98472.5	51796	4.55	320.1	10.71	42.6582
55193.2	78897.7	45846	85823.1	78620.4	71540	-3.64	1078	27.37	42.6593
14437.5	82269	11501	84304	105005	52616	-29.12	2378.2	2.38	42.6593
6005.25	64380.8	6113	10232.2	65364.8	10259	37.31	401.5	19.04	42.6615
8152.5	67759.3	7885	4846.6	66449.1	4780	-36.4	-18.7	-23.8	42.6627
7097.25	68511.6	6789	27619.9	68995.5	26235	21.84	1232	9.52	42.6627
64869	152544	27869	262143	68366.4	251290	8.19	25700.4	-5.95	42.6638
94934.2	190013	32743	262143	68366.4	251290	-20.02	32363.1	29.75	42.6638
8485.5	100434	5537	163360	133788	80022	10.92	4461.6	-1.19	42.666
5481	71711.5	5009	11616	73368	10376	5.46	81.4	36.89	42.6672
5517.75	64723.7	5587	6174.3	64535.7	6270	0	-27.5	-29.75	42.6705
7800	97852.4	5224	129134	126100	67113	6.37	3548.6	9.52	42.6705
7742.25	67544.7	7512	4160.2	75776.2	3598	-4.55	33	-14.28	42.6716
39438	79599.9	32470	38470.3	75131.6	33557	20.02	58.3	-29.75	42.6716
47526.8	81392.1	38268	62696.7	78667.7	52231	19.11	117.7	-19.04	42.6739
92071.5	115219	52370	162077	140186	75770	2.73	2599.3	84.49	42.6761
6504	64700.4	6588	7434.9	63877	7628	-8.19	-8.8	-11.9	42.6773
10404	66352.3	10276	9045.3	65142.1	9100	0	24.2	-1.19	42.6773
74023.5	92550.2	52417	153268	82350.4	121974	0	1573	71.4	42.6795
5872.5	68128.9	5649	13348.5	72507.9	12065	2.73	346.5	0	42.6863
39458.2	79126.6	32681	40956.3	82309.5	32610	-31.85	787.6	26.18	42.6885
15360	73616.6	13674	6772.7	74074.7	5992	16.38	-11	-38.08	42.6896
55236	79808.3	45358	98531.4	81268.5	79457	-19.11	864.6	27.37	42.6896
15215.2	67053.1	14871	11533.5	68927.6	10966	-9.1	343.2	-5.95	42.6919
18210.8	106359	11221	132167	123928	69893	-8.19	4655.2	4.76	42.693
44397.8	81777.7	35580	63435.9	90724	45824	3.64	1211.1	42.84	42.6941
21789.8	66108.6	21601	15473.7	66980.5	15140	12.74	15.4	-19.04	42.6964
7449.75	69866.5	6988	3028.3	70351.9	2821	-19.11	0	-21.42	42.6986
14058	74951.6	12292	44796.4	76076.1	38590	21.84	2185.7	30.94	42.7031
9523.5	89468.5	6976	137999	101566	89045	19.11	3804.9	-8.33	42.7065
6967.5	64870.3	7039	11082.5	65991.5	11006	30.94	18.7	55.93	42.7098
59421	91855.5	42395	42223.5	87796.2	31518	-20.02	656.7	-24.99	42.7098
8571	85236.6	6590	81638.7	81871.1	65350	0.91	2213.2	-29.75	42.711
4965	64128.1	5074	4592.5	63657.8	4728	-6.37	7.7	-8.33	42.711
6878.25	68485.7	6582	5770.6	71843.1	5264	-1.82	13.2	0	42.7121
17544.8	66355.8	17328	19254.4	65755.9	19190	0	460.9	36.89	42.7177
10071.8	66178.3	9974	11752.4	65655.6	11731	-1.82	778.8	23.8	42.7177
17300.2	65983.2	17183	12120.9	67124.8	11834	1.82	460.9	48.79	42.7211
8178.75	64609.8	8296	11297	65472.2	11308	19.11	261.8	1.19	42.7222
81456.8	87054.4	61322	46993.1	84780.6	36326	-19.11	5.5	44.03	42.7244
195000	172419	74119	262143	106593	161172	13.65	12615.9	95.2	42.7289
262143	190297	90279	262143	77456.3	221800	10.01	23831.5	63.07	42.7312
81696.8	98785.6	54199	131490	96337.6	89449	41.86	1895.3	11.9	42.7323
7213.5	84478.9	5596	48445.1	118785	26728	23.66	1172.6	28.56	42.7346
83745.8	95219.6	57639	76589.7	88480	56729	-20.93	26.4	78.54	42.7357
11388	85177.4	8762	84651.6	96561.1	57453	-11.83	2175.8	13.09	42.7357
9624.75	96007.2	6570	120684	136960	57748	-1.82	3201	29.75	42.7391
52653	77001.5	44813	53290.6	74378.7	46955	15.47	41.8	-35.7	42.7391
24959.2	68274.9	23958	19049.8	69304.3	18014	20.02	490.6	-5.95	42.7402
7982.25	64321.2	8133	13944.7	65277.1	14000	4.55	375.1	34.51	42.7413
56553	86501.8	42846	116014	81147.1	93695	22.75	1073.6	2.38	42.7447
21483	82271.4	17113	162382	154660	68808	-6.37	4251.5	3.57	42.7514
136813	130480	68717	262143	122033	140780	15.47	14021.7	-79.73	42.7537
5017.5	65438.2	5025	4521	67738.5	4374	-23.66	-12.1	29.75	42.7548
11538	97884.1	7725	144938	109414	86814	-14.56	3979.8	-9.52	42.7626
87146.2	88305	64676	131922	83961	102972	-20.02	2769.8	47.6	42.7649
7804.5	79607.1	6425	115782	89125.3	85137	15.47	3324.2	35.7	42.766
67278	115130	38297	262143	81014.3	212059	-10.92	13151.6	38.08	42.7716
55788	82974.9	44063	67821.6	80009.3	55553	-4.55	1958	67.83	42.7728
6433.5	67031.1	6290	23194.6	79076.2	19223	-17.29	587.4	-21.42	42.7761
79545.8	93619.5	55684	64366.5	105384	40028	-0.91	1199	54.74	42.7761
52556.2	79085.4	43552	92491.3	76364.5	79376	-20.02	320.1	-35.7	42.7772
10476.8	97363.1	7052	179649	107381	109642	-34.58	5084.2	11.9	42.7772
74246.2	99731.5	48789	139346	110631	82546	8.19	2700.5	-15.47	42.7829
20739	80873	16806	143387	93309.6	100708	-21.84	4048	-51.17	42.7896
10765.5	118596	5949	116370	108132	70529	21.84	3435.3	13.09	42.7907
6774.75	66129	6714	5404.3	66300.3	5342	-4.55	165	14.28	42.7919
6039.75	66715.2	5933	2688.4	66838.8	2636	-22.75	14.3	-32.13	42.7919
117795	119780	64450	262143	70900.7	242308	7.28	16264.6	3.57	42.793
6664.5	63919.9	6833	2261.6	64385.9	2302	-13.65	15.4	2.38	42.7941
51060.8	79180.3	42262	62815.5	77893.6	52850	12.74	1357.4	-24.99	42.7952
77862.8	100108	50973	88779.9	97689.3	59559	-32.76	474.1	47.6	42.7952
101276	172021	38584	262143	73088.8	235054	-30.94	21657.9	20.23	42.7952
82322.2	91979.7	58655	143422	96539	97363	15.47	242	53.55	42.7952
262143	191008	89943	262143	68367.3	251287	70.07	67214.4	97.58	42.7952
60063.8	80849.9	48687	71267.9	75792.1	61624	28.21	2228.6	85.68	42.7963
16590.8	68335.8	15911	26746.5	68904.4	25439	21.84	935	22.61	42.7975
11652	75427.2	10124	63291.8	106411	38980	-10.01	1653.3	33.32	42.8031
5668.5	64083.3	5797	5209.6	65317.8	5227	3.64	40.7	14.28	42.8065
64863.8	86397.1	49202	121001	81105.5	97773	-16.38	1287	120.19	42.8076
83335.5	104869	52079	199367	110060	118715	-9.1	5021.5	42.84	42.8121
118586	97889.2	79392	99486.2	108780	59937	50.96	363	-15.47	42.8143
7701.75	64053.5	7880	7345.8	63898.9	7534	-27.3	56.1	-52.36	42.8188
67378.5	95425.5	46274	145137	97218.1	97839	-12.74	3047	48.79	42.8188
80638.5	148824	35510	262143	68367.5	251286	-20.93	29483.3	54.74	42.8199
199216	171469	76141	262143	68367.5	251286	-48.23	25375.9	-2.38	42.8199
52610.2	82231	41929	164150	134190	80168	10.01	4558.4	-29.75	42.8199
262143	141141	121721	262143	68588.9	250475	29.12	36327.5	-2.38	42.8222
196252	164387	78240	262143	80031.5	214663	-42.77	17420.7	-1.19	42.8233
162902	145010	73622	262143	90130.7	190610	-48.23	10013.3	38.08	42.8244
6255	71155.6	5761	4328.5	71364.2	3975	-38.22	2.2	-13.09	42.8244
262143	162782	105539	262143	68368.1	251284	52.78	199460	235.62	42.8256
5766.75	66913.9	5648	23276	72089.6	21160	2.73	97.9	21.42	42.8278
47142	81123.3	38084	84142.3	80552	68457	2.73	2126.3	-9.52	42.8334
18428.2	97766.8	12353	64384.1	103133	40913	23.66	996.6	-14.28	42.8379
26041.5	72114.2	23666	43018.8	72968.4	38637	-29.12	497.2	-20.23	42.8435
8270.25	71873.6	7541	5571.5	70858.5	5153	-2.73	-1.1	11.9	42.848
9036	77847.2	7607	6105	85618.9	4673	32.76	28.6	-24.99	42.8503
31710.8	74091.6	28049	49250.3	75258.1	42888	33.67	469.7	-9.52	42.8503
39106.5	76269.5	33603	44102.3	72492.8	39870	8.19	432.3	58.31	42.8536
40563.8	74479.2	35693	43122.2	74820.8	37771	-2.73	29.7	-5.95	42.8559
262143	224382	76565	262143	68367.3	251287	26.39	18203.9	38.08	42.8593
35180.2	76363.7	30192	56461.9	75485.3	49020	-3.64	336.6	-34.51	42.8615
77109	85733.9	58943	166438	82805.7	131726	4.55	2022.9	94.01	42.866
68352.8	79638.1	56249	90178	74485.5	79343	15.47	18.7	54.74	42.8694
17920.5	131796	8911	229134	142877	105101	20.02	6430.6	-44.03	42.8739
8727	65118.1	8783	12213.3	65334.3	12251	27.3	-15.4	29.75	42.8761
110756	111353	65185	167101	103102	106217	26.39	3792.8	17.85	42.8783
61258.5	81482.4	49270	94466.9	79614.5	77762	-10.01	1731.4	69.02	42.8817
7376.25	82142.7	5885	70713.5	93661.6	49479	12.74	2072.4	-10.71	42.8851
5624.25	64416.4	5722	15072.2	64577.1	15296	-22.75	378.4	-19.04	42.8918
51010.5	80720.1	41415	89376.1	81264.1	72078	30.03	1526.8	24.99	42.893
50619	80273.1	41326	78915.1	80583.7	64179	-3.64	688.6	141.61	42.893
15032.2	120774	8157	179323	147905	79457	-1.82	4937.9	21.42	42.893
62766	83150	49470	95408.5	81947.7	76301	43.68	1498.2	104.72	42.893
182797	238888	50148	262143	135236	127036	-38.22	59978.6	73.78	42.8941
13661.2	66560.4	13451	27033.6	67251.5	26344	21.84	294.8	-40.46	42.8963
63590.2	86941.4	47934	110404	86547	83601	29.12	1108.8	134.47	42.8986
7423.5	67401.8	7218	4253.7	69884.8	3989	30.94	105.6	-3.57	42.8997
94800.8	92065.6	67483	163726	85587.7	125368	-20.02	2319.9	73.78	42.9019
48692.2	91268	34964	73860.6	85656.4	56511	-4.55	9.9	17.85	42.9031
43992	78910.1	36536	36705.9	82294.8	29231	-11.83	169.4	8.33	42.9031
20888.2	131502	10410	262143	128205	134003	-10.01	9801	9.52	42.9076
222786	161737	90273	262143	68367.3	251287	-1.82	37645.3	17.85	42.9076
193592	151717	83624	262143	118020	145567	-8.19	15433	-39.27	42.9087
262143	162782	105539	262143	68367	251288	-1.82	31938.5	-16.66	42.9109
177753	160338	72654	262143	76531.2	224481	14.56	17276.6	0	42.9121
175714	155164	74216	262143	103696	165675	65.52	11546.7	61.88	42.9121
262143	164946	104154	262143	68366.7	251289	51.87	112542	84.49	42.9143
87059.2	91521.1	62341	150506	95353.8	103442	16.38	3110.8	-33.32	42.9154
262143	174494	98455	262143	68367	251288	54.6	55119.9	23.8	42.9154
262143	196383	87481	262143	107452	159883	11.83	18661.5	-13.09	42.9165
262143	150914	113838	262143	68367	251288	49.14	134198	160.65	42.9177
69750.8	85180	53665	97545.8	84351.7	75787	-6.37	2945.8	24.99	42.9177
74248.5	81128.9	59978	116278	82846.4	91982	45.5	1927.2	28.56	42.921
71905.5	81322.6	57947	47525.5	75049.6	41501	25.48	-38.5	-21.42	42.9222
100209	187273	35068	262143	68366.2	251291	16.38	35324.3	65.45	42.9233
20763	68581.4	19841	24168.1	67869.9	23337	24.57	270.6	-7.14	42.9289
36013.5	75719.6	31170	64601.9	75012	56441	9.1	27.5	-9.52	42.9289
89337.8	120524	48578	225181	131955	111837	27.3	5364.7	46.41	42.9312
55212	79110.9	45738	53196	88919.2	39207	0	816.2	73.78	42.9323
6601.5	84121.3	5143	111707	97835.6	74828	-6.37	2994.2	5.95	42.9345
33663.8	121306	18187	262143	103795	165517	0.91	10655.7	5.95	42.9424
60602.2	82816.5	47957	99173.8	78978.5	82294	6.37	954.8	66.64	42.9435
35721	74454.9	31442	42094.8	73115.6	37731	16.38	1098.9	28.56	42.9469
40752	75403.7	35419	59136	72590.6	53389	15.47	567.6	71.4	42.9491
6366	67617.9	6170	3293.4	69333.9	3113	24.57	-16.5	20.23	42.9502
8836.5	113662	5095	167423	130233	84251	-8.19	4532	13.09	42.9514
6263.25	65591	6258	5277.8	64591.2	5355	45.5	304.7	-41.65	42.9547
69392.2	88106.2	51616	93735.4	85411.4	71923	35.49	328.9	57.12	42.9559
4944	64211.3	5046	8019	63386	8291	3.64	59.4	8.33	42.9559
5517	63948	5654	5047.9	65045.1	5086	12.74	177.1	5.95	42.957
65751	90255.3	47743	68361.7	83201.5	53847	-30.94	234.3	22.61	42.9626
23757	73271.2	21249	41375.4	72391.8	37457	20.93	247.5	14.28	42.9637
32055.8	74330.6	28263	59572.7	72834.7	53603	-9.1	878.9	32.13	42.966
42012.8	80027.5	34405	66903.1	77801.1	56356	44.59	357.5	44.03	42.9682
61733.2	82497.3	49041	103815	86487.2	78666	-30.94	1191.3	79.73	42.9693
33349.5	176073	12413	262143	112564	152623	-12.74	15007.3	90.44	42.9705
19450.5	88453.8	14411	166786	101325	107876	26.39	5035.8	21.42	42.9716
28498.5	78240.5	23871	63241.2	76578.4	54122	-12.74	271.7	-26.18	42.9727
47073.8	73454.7	41999	33534.6	74630.7	29448	-12.74	858	26.18	42.975
166135	153192	71073	262143	68366.7	251289	-24.57	42277.4	53.55	42.975
24239.2	87282.6	18200	42257.6	90202.4	30702	15.47	300.3	2.38	42.9795
54321	84009.4	42376	107640	87191.7	80906	-29.12	1808.4	65.45	42.984
6694.5	87798.8	4997	118198	103705	74695	10.92	3174.6	-30.94	42.9862
8049.75	69141.4	7630	30037.7	68922	28562	12.74	871.2	9.52	42.9862
37001.2	81332	29815	68966.7	82280	54932	26.39	598.4	-2.38	42.9873
23172.8	74913.6	20272	40671.4	75815.4	35157	27.3	103.4	83.3	42.9963
8158.5	72019.9	7424	27332.8	79242.8	22605	-14.56	844.8	-4.76	42.9963
73160.2	88515.7	54167	215171	86870.1	162328	-16.38	3808.2	73.78	42.9986
44562	77163.7	37847	61384.4	73414.4	54797	14.56	1151.7	-11.9	42.9986
33981	81682	27264	54494	82820.9	43121	-4.55	1280.4	51.17	43.0008
79981.5	88965.5	58918	100452	86167.8	76400	13.65	315.7	5.95	43.003
53823	77917.9	45270	106513	76097.6	91730	-25.48	1547.7	49.98	43.0075
109724	112237	64069	262143	68367.5	251286	-1.82	20826.3	-29.75	43.0132
56872.5	78174.3	47678	114243	80423.3	93095	0.91	1302.4	15.47	43.0143
78804.8	96328.4	53614	147843	90261.8	107344	-19.11	3782.9	17.85	43.0177
58718.2	83463.3	46106	104050	89325.6	76339	1.82	715	11.9	43.0188
9368.25	95632	6420	189076	110776	111859	-8.19	5371.3	-2.38	43.021
11007.8	68314.8	10560	6369	68057.8	6133	-33.67	-11	11.9	43.021
97545.8	109379	58446	262143	68368.1	251284	24.57	27303.1	47.6	43.0221
16168.5	85349.9	12415	199681	108594	120507	20.93	5170	66.64	43.0221
8759.25	109802	5228	109070	136781	52259	19.11	3073.4	16.66	43.0221
20728.5	70099.7	19379	34754.5	70155.6	32466	33.67	299.2	33.32	43.0255
5816.25	73007.8	5221	20047.5	75097.6	17495	11.83	45.1	24.99	43.0266
8979.75	86176.1	6829	7191.8	94491.1	4988	-31.85	8.8	36.89	43.0278
14886	73957.2	13191	7429.4	75137.8	6480	-18.2	-19.8	8.33	43.0278
95396.2	104165	60019	262143	107237	160204	-10.01	8685.6	-33.32	43.0323
203368	183725	72543	262143	68367.5	251286	30.03	30618.5	1.19	43.0345
88732.5	92201.9	63070	216212	88218.4	160620	-40.04	2159.3	60.69	43.0345
43349.2	88599.3	32065	70015	89624.5	51197	-37.31	57.2	71.4	43.0367
80805	88926.1	59551	146081	87672.5	109197	32.76	2316.6	59.5	43.0424
74859	91024.7	53897	113346	103708	71627	14.56	2968.9	10.71	43.0446
20741.2	66149.1	20549	11998.8	66866.8	11760	-7.28	75.9	-3.57	43.0491
6201	65325.3	6221	24047.1	71608.1	22008	17.29	663.3	28.56	43.0514
70711.5	82814.8	55958	128831	83371.8	101270	38.22	2495.9	138.04	43.0525
101459	105503	63024	254800	109931	151900	-2.73	811.8	54.74	43.0525
28678.5	76089	24701	70596.9	133191	34737	-0.91	1954.7	-14.28	43.0525
157505	109255	94479	262143	68367.5	251286	4.55	14231.8	-40.46	43.0603
262143	177133	96988	262143	68367.5	251286	34.58	37677.2	-35.7	43.0603
43344.8	78952.8	35979	96499.7	77721.6	81370	-42.77	29.7	34.51	43.0603
71616	98306.1	47743	262143	176444	97367	-25.48	7089.5	22.61	43.0615
32129.2	78797.3	26722	46382.6	76546.3	39711	-8.19	249.7	-16.66	43.0626
80326.5	134012	39282	262143	68367.5	251286	-0.91	28372.3	8.33	43.0637
222479	262143	45803	262143	68367.5	251286	56.42	89846.9	142.8	43.0648
11924.2	69156.4	11300	12519.1	70485.6	11640	0.91	3.3	-7.14	43.0682
59271.8	80413.1	48306	77496.1	80349.1	63209	-61.88	434.5	41.65	43.0704
7568.25	64181.3	7728	8533.8	63691.1	8781	-19.11	-7.7	8.33	43.0761
34698	94097.8	24166	117228	102369	75049	2.73	3240.6	5.95	43.0761
9617.25	73134.8	8618	10049.6	71355.4	9230	-5.46	140.8	-27.37	43.0772
6460.5	65218	6492	3616.8	69145.5	3428	-10.92	-9.9	7.14	43.0806
63887.2	78947.8	53034	67761.1	74622.6	59510	-13.65	343.2	39.27	43.0839
7131	66619.7	7015	2528.9	66882.2	2478	4.55	6.6	-1.19	43.0851
61824	75363.6	53762	93683.7	72768	84373	25.48	1801.8	78.54	43.0873
5445	66401.8	5374	3603.6	66097.3	3573	-7.28	-44	41.65	43.0929
8253.75	65249.4	8290	11097.9	65778.4	11057	-11.83	72.6	-8.33	43.0952
12341.2	73307	11033	4467.1	72321.1	4048	27.3	26.4	-30.94	43.0963
18012	125152	9432	262143	122822	139876	0.91	8608.6	-19.04	43.0997
95874	88953.1	70635	70031.5	80230.5	57205	31.85	70.4	-26.18	43.1042
6485.25	80191.9	5300	111588	94289	77560	-1.82	2900.7	-29.75	43.1075
139754	173355	52833	262143	68368.4	251283	-3.64	26941.2	48.79	43.1086
9583.5	68866.7	9120	7434.9	73062.5	6669	10.01	3.3	16.66	43.1131
20207.2	76900.4	17221	42108	75318.4	36639	-5.46	482.9	-1.19	43.1154
8044.5	85046.7	6199	113931	86884.7	85937	11.83	3307.7	-8.33	43.1165
69093	81170.2	55785	97077.2	80442.7	79088	41.86	266.2	14.28	43.121
83010	89988.1	60454	147318	86725.2	111324	54.6	2530	32.13	43.121
84747	100083	55494	163907	94834.3	113269	-28.21	-17.6	28.56	43.1221
8979	102840	5722	150381	120157	82021	-18.2	4076.6	16.66	43.1255
92370	101727	59508	184903	111933	108260	20.02	4244.9	13.09	43.1255
57758.2	92882.6	40753	92083.2	92164.8	65478	25.48	1736.9	27.37	43.1255
54349.5	76065.6	46826	48350.5	71662.4	44217	12.74	517	27.37	43.1289
101488	104580	63598	86490.8	144646	39187	8.19	138.6	24.99	43.1289
36094.5	84866.7	27873	64697.6	80593.5	52610	-6.37	1326.6	-30.94	43.13
7933.5	68883.1	7548	5128.2	65730.8	5113	10.01	8.8	2.38	43.1345
55317	80798.2	44868	62309.5	77587.6	52631	37.31	50.6	-8.33	43.1356
98094	93892	68469	76253.1	91055.8	54882	-32.76	112.2	8.33	43.1367
109212	93244	76759	79757.7	92680.6	56398	24.57	11	29.75	43.1379
31914.8	133826	15629	262143	89583.6	191774	-28.21	13704.9	-8.33	43.1401
6276.75	77438.5	5312	84965.1	86684.6	64236	0	2074.6	28.56	43.1401
61002.8	81254.3	49202	57819.3	77301.6	49019	21.84	1731.4	54.74	43.1446
8766	113760	5050	167436	119224	92038	-17.29	4315.3	9.52	43.1457
8519.25	67380.8	8286	4490.2	69914.4	4209	12.74	41.8	-1.19	43.1491
5325.75	65471.5	5331	2539.9	63971.9	2602	1.82	31.9	2.38	43.1536
68577.8	96258.5	46690	115534	100707	75185	-31.85	13.2	-19.04	43.1581
15322.5	88054.7	11404	85424.9	93165.5	60091	1.82	3412.2	-8.33	43.1592
66500.2	76966.7	56624	78216.6	97448.8	52602	-12.74	2432.1	2.38	43.1626
54891.8	79736.4	45116	133880	81494.6	107663	1.82	1312.3	69.02	43.1648
64800	129679	32748	262143	73955.2	232300	0.91	20656.9	28.56	43.1671
15848.2	66621.6	15590	26646.4	65920.4	26491	-6.37	27.5	22.61	43.1704
99557.2	125499	51989	222912	116293	125620	38.22	3348.4	55.93	43.1727
92574	109511	55400	141799	106232	87478	-23.66	2212.1	71.4	43.1749
54970.5	89780.9	40126	73317.2	93919.4	51160	0	1553.2	-23.8	43.1749
88634.2	97550.4	59546	74622.9	91104.4	53680	-21.84	103.4	-52.36	43.176
7311.75	70530.3	6794	3239.5	73258.8	2898	7.28	3.3	-21.42	43.1794
5667.75	65928.6	5634	4105.2	70098.6	3838	24.57	33	65.45	43.1794
5834.25	64412.6	5936	13851.2	66815.3	13586	0	127.6	0	43.1805
51640.5	97922.9	34561	67542.2	99372.4	44544	12.74	845.9	26.18	43.1817
6855.75	65831.3	6825	4681.6	66742.1	4597	-4.55	84.7	9.52	43.1839
5993.25	76015.8	5167	75455.6	108141	45728	20.93	1993.2	-19.04	43.1839
51538.5	77628.8	43510	93571.5	76990.6	79650	10.92	1716	-7.14	43.1839
90890.2	134427	44311	262143	68368.6	251282	-3.64	31212.5	1.19	43.1862
101711	109098	61099	238175	107855	144723	20.02	2790.7	133.28	43.1862
59601.8	79066.9	49402	71526.4	74630.7	62810	19.11	1430	57.12	43.1884
184961	150999	80276	262143	68368.9	251281	1.82	53080.5	134.47	43.1884
172353	161452	69961	262143	75239.8	228334	21.84	18511.9	27.37	43.1895
5453.25	65998.9	5415	4695.9	70166.6	4386	26.39	-13.2	-1.19	43.1918
6334.5	66326.5	6259	2838	63283.8	2939	21.84	-11	34.51	43.1929
27984	67731.3	27077	24929.3	68338.4	23907	38.22	75.9	-24.99	43.194
48098.2	78306.9	40254	61061	74201.6	53930	31.85	1514.7	15.47	43.194
43320.8	79614.9	35660	76788.8	79726.7	63121	7.28	1577.4	13.09	43.1974
94540.5	103150	60066	262143	69609.9	246801	41.86	16407.6	48.79	43.1985
61134	85542.7	46836	102622	83874.2	80185	-10.01	1079.1	-5.95	43.2008
110910	105753	68732	262143	77337.4	222141	20.93	16302	1.19	43.203
33345.8	86989.4	25122	262143	84309.4	203771	6.37	8922.1	4.76	43.2075
125404	89201.2	92134	168122	115071	95750	33.67	1593.9	-21.42	43.2097
60363.8	81860.7	48326	82680.4	76955.9	70411	-0.91	1515.8	45.22	43.212
73086	100890	47475	55528	106437	34190	-2.73	793.1	13.09	43.2131
262143	178941	96008	262143	68367	251288	1.82	32048.5	-3.57	43.2142
200969	132231	99604	262143	68367	251288	10.01	44910.8	53.55	43.2142
15229.5	73280.5	13620	5920.2	75016.7	5172	18.2	-19.8	7.14	43.2165
211505	171092	81016	262143	68366.7	251289	-14.56	27445	-63.07	43.2165
220770	156290	92574	262143	75517.6	227494	0	18286.4	-61.88	43.2176
71985	85181.5	55383	234281	112338	136675	10.01	3252.7	34.51	43.2187
262143	138596	123956	262143	68367	251288	-15.47	101211	39.27	43.2187
262143	179382	95772	262143	68367	251288	30.03	213741	286.79	43.2199
25094.2	80168.5	20514	47679.5	96914.7	32242	21.84	124.3	7.14	43.221
19464	86527.8	14742	34639	91540	24799	-10.92	1582.9	34.51	43.221
19605.8	69142.9	18583	17098.4	68011.7	16476	0.91	485.1	14.28	43.2221
23796	73140.2	21322	20432.5	69180.8	19356	-36.4	1074.7	-7.14	43.2232
7865.25	64311.5	8015	6012.6	64766.9	6084	-11.83	18.7	-19.04	43.2266
123665	135418	59848	210715	162590	84934	-3.64	5212.9	-8.33	43.2277
76717.5	93934.6	53524	101010	98734.8	67046	-10.01	976.8	13.09	43.2277
253479	183534	90512	262143	68366.4	251290	0.91	40740.7	55.93	43.2288
18843.8	66678	18521	11984.5	65424.1	12005	24.57	-23.1	-13.09	43.2322
97586.2	94267.8	67843	147900	92630.9	104639	10.01	2874.3	35.7	43.2367
12124.5	103733	7660	196572	109787	117341	40.95	5354.8	13.09	43.2367
8955	74212.8	7908	62361.2	87916.9	46486	40.95	2245.1	47.6	43.2367
6267.75	67984.6	6042	4441.8	69144.4	4210	12.74	30.8	2.38	43.2457
82773.8	95550	56773	73539.4	92244.1	52247	-11.83	33	10.71	43.2468
11766	131902	5846	152500	146255	68334	5.46	4130.5	7.14	43.2468
45923.2	78101.1	38535	87646.9	79865.8	71921	-23.66	1103.3	-27.37	43.2524
85383	101444	55160	72693.5	96142.3	49552	-21.84	117.7	24.99	43.2536
7974	77811.8	6716	84004.8	86104.3	63938	7.28	2410.1	0	43.2547
6044.25	66742.4	5935	2858.9	68958.7	2717	2.73	-7.7	-22.61	43.2558
10635	66321.8	10509	19045.4	70156.8	17791	-5.46	580.8	30.94	43.2558
10381.5	93047.3	7312	141137	101966	90712	-17.29	3812.6	-33.32	43.2558
68800.5	95317.7	47304	93814.6	84926.2	72395	10.01	827.2	3.57	43.2592
45925.5	82457.3	36501	63174.1	79318.3	52197	27.3	209	39.27	43.2626
57222	82632.3	45383	76930.7	80563.3	62581	-10.92	1915.1	67.83	43.2626
72593.2	88499.6	53757	54715.1	82529.1	43449	-20.93	4.4	54.74	43.2637
51018	142429	23475	262143	68365.6	251293	27.3	29118.1	52.36	43.2659
81833.2	84555.6	63426	134296	81064	108571	-20.02	2033.9	35.7	43.2682
10267.5	68209.9	9865	4514.4	68564.5	4315	-17.29	-19.8	-14.28	43.2738
8498.25	66707.5	8349	3263.7	64992.4	3291	-9.1	8.8	-21.42	43.2783
114190	94986.9	78785	67455.3	90879.7	48644	1.82	1.1	51.17	43.2816
17427.8	68416.5	16694	8498.6	69033.8	8068	9.1	6.6	8.33	43.285
76204.5	86630.1	57649	151640	82731.1	120123	1.82	1628	35.7	43.2873
10398.8	79744	8546	37833.4	86876.3	28540	-1.82	1150.6	30.94	43.2873
9522.75	81965.2	7614	102072	102682	65147	40.95	2932.6	33.32	43.2895
12079.5	74437.4	10635	40321.6	74384.7	35525	0.91	94.6	85.68	43.2906
6378.75	68519.5	6101	12896.4	67924	12443	44.59	-3.3	-8.33	43.294
63091.5	110269	37497	133509	121302	72131	-5.46	2481.6	-5.95	43.2951
51414.8	78693.9	42818	62164.3	76014.5	53595	0.91	974.6	54.74	43.2985
6828.75	68460.9	6537	6190.8	124952	3247	-3.64	79.2	-35.7	43.3007
28792.5	120548	15653	244974	137067	117130	-16.38	7065.3	-51.17	43.3007
10273.5	67987.9	9903	12632.4	74295.7	11143	23.66	337.7	-1.19	43.3019
66047.2	97723.6	44293	64600.8	100864	41974	-2.73	943.8	29.75	43.303
5016.75	65585	5013	4851	69825.4	4553	-1.82	9.9	5.95	43.3086
17583.8	125244	9201	190830	124303	100611	17.29	5637.5	0	43.3097
115378	177524	42594	262143	68367.8	251285	41.86	43085.9	61.88	43.312
46693.5	82976.9	36879	73114.8	87925.1	54497	9.1	706.2	-14.28	43.3142
21081.8	72997	18927	34994.3	74674	30712	-39.13	62.7	-28.56	43.3165
91546.5	104787	57255	132920	87872.9	99132	-16.38	2981	47.6	43.3232
83352.8	86998	62790	43524.8	82032.7	34772	-5.46	128.7	47.6	43.3266
11070	66157.5	10966	13477.2	66735.3	13235	-6.37	643.5	-2.38	43.3311
12939	104804	8091	168797	120233	92007	5.46	4908.2	52.36	43.3322
62596.5	83647.5	49043	104786	82180.6	83563	-10.92	1388.2	26.18	43.3333
6474.75	67708.5	6267	3265.9	69446.5	3082	16.38	16.5	-9.52	43.3333
5436.75	65823.5	5413	11316.8	66332	11181	27.3	-35.2	-34.51	43.3344
34633.5	76618.3	29624	45714.9	76394.7	39217	-21.84	1142.9	-46.41	43.3356
10284.8	102560	6572	220025	122768	117454	7.28	5904.8	-1.19	43.3356
13268.2	70879.4	12268	33438.9	73004.6	30018	-37.31	44	-11.9	43.3356
12361.5	83578.2	9693	128169	87187.7	96340	30.03	3631.1	-32.13	43.3367
6302.25	65705.4	6286	7305.1	66198.4	7232	-1.82	138.6	-17.85	43.3401
16471.5	71318.5	15136	31357.7	69254.5	29674	7.28	71.5	4.76	43.3412
9538.5	90269.3	6925	164263	105588	101954	-17.29	4683.8	24.99	43.3412
6651	83278.6	5234	103711	83866.9	81043	-20.93	2889.7	13.09	43.3423
65319.8	92575.7	46241	181556	114941	103518	5.46	6278.8	8.33	43.3434
25647.8	76011.9	22113	59383.5	80067.4	48606	-11.83	1032.9	32.13	43.3446
7892.25	84321.2	6134	79764.3	101023	51745	-2.73	2187.9	-1.19	43.3457
114339	111202	67385	210980	118582	116601	7.28	2865.5	60.69	43.3468
64907.2	91413.9	46533	99243.1	86397.4	75280	11.83	2286.9	42.84	43.3479
6217.5	66094.1	6165	14164.7	66649.8	13928	-3.64	37.4	21.42	43.3513
35112	70318.4	32724	29307.3	69685.9	27562	17.29	-39.6	-5.95	43.3513
73884	89530.2	54083	114168	80773.3	92631	14.56	1694	26.18	43.3535
21952.5	69011.3	20847	37329.6	68339.9	35798	5.46	105.6	33.32	43.3535
61086.8	87857	45567	79330.9	83982.6	61906	-21.84	1358.5	33.32	43.3547
5154.75	63788.1	5296	1765.5	63019.5	1836	25.48	5.5	-17.85	43.3569
10857.8	65341.9	10890	18606.5	65650.7	18574	-7.28	19.8	20.23	43.3592
52067.2	81322.2	41960	96224.7	80091.7	78737	9.1	1169.3	49.98	43.3603
131938	124239	69597	241848	166705	95077	0.91	8591	28.56	43.3625
10701.8	65990.8	10628	25102	66379.6	24783	-13.65	11	8.33	43.3637
37927.5	98389.6	25263	108258	111627	63558	-13.65	686.4	51.17	43.3637
262143	186043	92343	262143	68369.4	251279	20.93	82331.7	74.97	43.367
262143	201911	85086	262143	68369.2	251280	41.86	110024	315.35	43.3681
36786.8	78130	30857	16426.3	73855.2	14576	-15.47	-29.7	-36.89	43.3681
51765	93376.8	36331	146456	93075.7	103122	30.94	1234.2	80.92	43.3715
39213	88588.5	29009	262143	135970	126350	2.73	7053.2	-27.37	43.3715
5706	68476.2	5461	8098.2	66699	7957	-17.29	31.9	29.75	43.3738
12930	92186.7	9192	154042	102870	98136	-6.37	4262.5	-17.85	43.376
20036.2	99855.2	13150	262143	130633	131512	12.74	7541.6	26.18	43.376
25261.5	137469	12043	260785	159117	107410	-4.55	7440.4	39.27	43.3805
123983	114387	71034	262143	118309	145211	7.28	4046.9	7.14	43.3805
40366.5	77540.8	34117	67463	75596.4	58485	32.76	444.4	-11.9	43.3805
43724.2	73397.5	39041	20230.1	67549.8	19627	-13.65	24.2	-35.7	43.3805
34503	144559	15642	262143	81027.6	212024	-8.19	14989.7	21.42	43.3816
7148.25	67308.6	6960	9224.6	71687.8	8433	-11.83	-2.2	3.57	43.3828
246973	176722	91588	262143	68367.5	251286	5.46	45879.9	-14.28	43.385
7816.5	71147.5	7200	3733.4	70006.3	3495	-18.2	-26.4	-27.37	43.385
216799	169816	83668	262143	128768	133417	-11.83	10668.9	3.57	43.385
8540.25	74625.8	7500	4794.9	74783.1	4202	1.82	-11	33.32	43.3861
262143	125641	136737	262143	68367.8	251285	21.84	175667	193.97	43.3872
20541.8	109041	12346	253472	133406	124519	30.03	7799	-24.99	43.3884
82098.8	94727.4	56799	130170	121653	70124	-10.01	2888.6	3.57	43.3884
262143	122055	140755	262143	68367.3	251287	-27.3	127642	301.07	43.3895
53876.2	75321.2	46877	55064.9	75120.9	48039	8.19	832.7	79.73	43.3906
8933.25	80176.6	7302	105148	84184.1	81856	0	2644.4	34.51	43.3917
29061.8	137397	13862	262143	142506	120555	0	9636	16.66	43.3929
60057	78725.8	49995	87134.3	75272	75864	5.46	18.7	26.18	43.394
160240	128856	81498	262143	102434	167716	-34.58	15215.2	-29.75	43.3951
48861.8	131735	24308	237404	179508	86673	20.02	5957.6	-24.99	43.3962
258721	168407	100682	262143	68366.4	251290	13.65	59648.6	44.03	43.3962
87050.2	95672.1	59630	262143	146836	117000	30.94	8765.9	14.28	43.3974
86252.2	95232.6	59356	99647.9	90104.8	72477	-22.75	2200	45.22	43.3974
68224.5	95466.2	46835	102680	90614.4	74262	17.29	1861.2	0	43.3985
262143	118045	145536	262143	68366.4	251290	-9.1	150152	218.96	43.3985
50343.8	80164.4	41157	74901.2	79653.5	61626	3.64	1683	66.64	43.4018
80627.2	89868.3	58797	70851	85240.2	54473	30.94	267.3	9.52	43.403
83160.8	97222.9	56057	218662	134647	106428	20.02	5584.7	24.99	43.4041
77424.8	89193.1	56889	113775	81685.9	91281	-23.66	2403.5	-3.57	43.4052
56566.5	92567.5	40048	95482.2	91848.1	68129	-7.28	1658.8	11.9	43.4097
80936.2	88371.6	60022	169947	92463.7	120454	23.66	1423.4	65.45	43.412
21966	70263.8	20488	28679.2	68794	27321	-17.29	53.9	38.08	43.4131
19359.8	70667.3	17954	26759.7	74741	23464	-27.3	897.6	-11.9	43.4153
30124.5	79635.3	24791	63123.5	75948.9	54469	-4.55	1229.8	8.33	43.4187
24780	115883	14014	262143	115330	148962	-30.94	8999.1	-16.66	43.4198
70057.5	80093.7	57324	76858.1	82146.4	61317	46.41	1037.3	48.79	43.4221
59015.2	84109.9	45983	122182	81981.2	97673	17.29	1611.5	61.88	43.4221
14971.5	104358	9402	209891	134297	102425	16.38	5891.6	27.37	43.4254
51558	77862.1	43396	69411.1	74944.8	60697	-2.73	904.2	46.41	43.4254
47576.2	96328.4	32368	93188.7	96594.9	63225	-1.82	1398.1	45.22	43.4266
19684.5	68069	18952	17664.9	69119.8	16749	54.6	359.7	-8.33	43.4333
12914.2	115875	7304	244999	130494	123042	23.66	6634.1	-17.85	43.4344
53703	89890.4	39153	41767	94179.8	29064	56.42	26.4	-42.84	43.4344
262143	168935	101695	262143	68365.4	251294	1.82	45369.5	67.83	43.4367
6885	64284.9	7019	9934.1	64606.6	10077	4.55	201.3	1.19	43.4367
6491.25	65197	6525	2679.6	65306.9	2689	20.02	12.1	9.52	43.4367
43259.2	83295.3	34036	51280.9	88814.6	37840	-5.46	416.9	46.41	43.4378
27652.5	153410	11813	217140	176493	80629	4.55	5907	53.55	43.4389
12948.8	134807	6295	219042	147383	97400	29.12	5955.4	-2.38	43.4412
32454.8	76101.3	27949	36952.3	74360.7	32567	0	2018.5	33.32	43.4445
8516.25	66593.6	8381	3187.8	67132.3	3112	0.91	16.5	-36.89	43.4445
144525	131656	71942	262143	82737.2	207643	12.74	19245.6	42.84	43.4468
262143	121761	141095	262143	68365.6	251293	110.11	262143	258.23	43.4468
19620.8	68295.4	18828	26659.6	67646.1	25828	-2.73	760.1	-8.33	43.4479
29806.5	78082.9	25017	37430.8	76641.5	32007	-7.28	984.5	9.52	43.4513
15693	65732.9	15646	19934.2	66325.2	19697	-14.56	535.7	1.19	43.4524
70087.5	87875.5	52270	177902	88600.1	131591	44.59	2274.8	77.35	43.4524
11320.5	69162	10727	4131.6	72709.1	3724	19.11	8.8	16.66	43.4546
7192.5	66671.5	7070	4517.7	66728	4437	5.46	20.9	46.41	43.4569
9993.75	69535	9419	13338.6	72071.8	12129	0.91	367.4	-14.28	43.4625
13320	83232.2	10488	79429.9	108984	47764	0.91	1939.3	-11.9	43.4692
22545	70431.4	20978	34622.5	70172.3	32335	0	1265	22.61	43.4737
15276	96905.2	10331	197209	115580	111821	24.57	5600.1	1.19	43.4771
7707.75	69934.3	7223	6166.6	71100.3	5684	26.39	9.9	-8.33	43.4771
49444.5	88467.7	36628	126488	89567.9	92550	-21.84	1413.5	70.21	43.4839
24456.8	72771.7	22025	24226.4	70137.5	22637	-11.83	25.3	-4.76	43.4861
55832.2	82466.1	44370	115202	77862.6	96964	9.1	716.1	61.88	43.4861
7101	81216.6	5730	73493.2	116286	41419	9.1	2742.3	-1.19	43.4895
8850	79516.5	7294	115240	94244.7	80136	-22.75	3054.7	42.84	43.4917
42702	76266.4	36694	55357.5	77355.8	46899	-4.55	1542.2	34.51	43.494
42905.2	80145.9	35084	86813.1	83524.9	68116	33.67	1431.1	27.37	43.4951
20227.5	65469.6	20248	21615	65514.8	21622	29.12	691.9	-20.23	43.4985
46071.8	74858.9	40334	69866.5	71504.2	64035	5.46	47.3	41.65	43.503
71000.2	96346.9	48295	154970	96188.2	105586	19.11	2376	-2.38	43.5052
35866.5	71488.7	32880	25573.9	71910.2	23307	-10.92	753.5	-19.04	43.5052
5034	63456.1	5199	4387.9	64289.2	4473	22.75	36.3	-38.08	43.5086
45206.2	77621	38168	49866.3	77410.5	42217	-15.47	909.7	9.52	43.5142
8361.75	67612	8105	2866.6	68890.9	2727	11.83	16.5	-3.57	43.5176
6036.75	66435.7	5955	10109	66463	9968	-7.28	1.1	48.79	43.5187
7144.5	64716.2	7235	9267.5	65610.3	9257	-14.56	20.9	7.14	43.5232
10950	63993.2	11214	6402	64897.4	6465	-34.58	34.1	-22.61	43.5265
58306.5	87503.1	43669	98356.5	87010.2	74082	-41.86	2197.8	16.66	43.5277
48806.2	81320.2	39333	69033.8	78839.4	57385	27.3	1560.9	3.57	43.5277
9182.25	94931.1	6339	24145	108107	14637	38.22	458.7	4.76	43.5299
28800	70361.1	26825	46083.4	72031.1	41928	9.1	46.2	54.74	43.5299
46988.2	80901.2	38064	79714.8	84205.4	62041	-17.29	1225.4	45.22	43.531
6576	68745.4	6269	3342.9	72351.5	3028	6.37	-1.1	45.22	43.5333
38496	75855.4	33259	55910.8	74013.2	49507	32.76	44	-19.04	43.5355
16653	66803.6	16337	21924.1	66928.4	21468	30.94	520.3	-20.23	43.5378
5200.5	65054.4	5239	9163	65823.4	9123	12.74	-9.9	21.42	43.5378
23613.8	71089.7	21769	31845	69787.5	29905	30.94	1175.9	26.18	43.5389
69916.5	92929	49307	143095	95333.4	98369	-18.2	2021.8	16.66	43.5411
55467	82641.9	43986	117570	92975.7	82872	13.65	1387.1	17.85	43.5434
17538.8	123408	9314	171295	218197	51449	-18.2	4502.3	8.33	43.5456
72873	95867	49817	102115	93194.8	71809	40.04	1793	22.61	43.5468
36909	81668.9	29618	55470.8	78312.3	46421	49.14	1039.5	3.57	43.5479
26745	73664	23794	26545.2	70380.5	24718	-1.82	573.1	-9.52	43.5513
19178.2	80822.2	15551	113874	95943.4	77784	-9.1	3202.1	-4.76	43.5513
100044	88315.9	74239	51950.8	88310.8	38553	-9.1	23.1	-60.69	43.5524
67631.2	84329.6	52559	135429	81659.2	108689	-3.64	1868.9	41.65	43.5569
64846.5	91760.2	46314	124777	90658.7	90200	32.76	2493.7	28.56	43.5591
76154.2	91954.8	54275	169496	91081.9	121957	4.55	4052.4	-13.09	43.5636
58201.5	81331.7	46898	92458.3	77205.9	78483	20.93	1871.1	46.41	43.5704
91851	100159	60100	209111	100365	136545	-15.47	3751	22.61	43.5715
6528.75	70827.4	6041	4165.7	74469	3666	23.66	14.3	-47.6	43.5748
13296.8	69490.9	12540	35921.6	68000	34620	17.29	79.2	-9.52	43.5748
80248.5	100467	52347	157618	98302.7	105080	-10.92	2412.3	-13.09	43.5782
55908.8	82449.1	44440	71387.8	82673.1	56590	10.92	2097.7	34.51	43.5838
10407.8	94536.7	7215	165359	98693.5	109804	25.48	5069.9	9.52	43.585
9073.5	73721.9	8066	5782.7	70206.6	5398	-0.91	-6.6	27.37	43.5861
11964	67077.8	11689	11543.4	67096.1	11275	-20.93	257.4	49.98	43.5872
101037	133019	49779	165857	107979	100664	22.75	3135	16.66	43.5906
68643.8	82356.4	54624	78102.2	77820.8	65773	-21.84	56.1	21.42	43.5906
4837.5	63469.6	4995	2888.6	62210.8	3043	-11.83	-18.7	2.38	43.5951
12191.2	111994	7134	262143	111948	153462	31.85	8246.7	9.52	43.5951
12336.8	67414.4	11993	13071.3	64593.6	13262	-5.46	399.3	10.71	43.5962
24655.5	72745.5	22212	25604.7	70207.5	23901	-5.46	1447.6	-21.42	43.5973
6728.25	65979.7	6683	3367.1	63537.7	3473	-10.01	106.7	-2.38	43.5984
48013.5	87576.2	35930	42805.4	81556.4	34397	-34.58	40.7	-15.47	43.6018
83813.2	93055.5	59027	127917	82107.3	102100	12.74	2453	69.02	43.6052
10736.2	74876.1	9397	3877.5	75517.3	3365	-0.91	0	15.47	43.6052
46200	89533.8	33817	72018.1	83482.7	56536	-11.83	1260.6	52.36	43.6063
24558	87698	18352	194883	115581	110501	48.23	5381.2	-24.99	43.6085
104754	93512.9	73414	163387	92446.1	115827	7.28	4136	27.37	43.6108
41397.8	80880.1	33544	81573.8	78246.3	68323	30.03	1378.3	15.47	43.6108
4992	64719.2	5055	2350.7	63606.7	2422	-9.1	41.8	3.57	43.6108
32250	76635.7	27579	70836.7	76331.9	60818	7.28	2719.2	-2.38	43.6153
48746.2	86582.5	36897	95021.3	89546.3	69543	-8.19	930.6	-1.19	43.6187
88882.5	100181	58145	56148.4	101895	36113	-4.55	69.3	-53.55	43.6187
79513.5	89639.2	58133	51701.1	84576	40062	10.92	341	-52.36	43.6232
262143	145380	118172	262143	68368.6	251282	-38.22	29480	38.08	43.6232
20568	67249.3	20044	31851.6	68160.9	30625	-1.82	-16.5	51.17	43.6254
7383	69519	6960	7829.8	67067.5	7651	-13.65	1.1	19.04	43.6288
101924	98125.7	68073	262143	87794.5	195682	-25.48	2992	107.1	43.6321
8661.75	64178.2	8845	7516.3	64652.6	7619	-0.91	300.3	-16.66	43.6355
15056.2	100328	9835	195877	139442	92060	24.57	5264.6	-24.99	43.6366
18467.2	115110	10514	162696	133787	79697	-20.02	4367	-17.85	43.6378
56169	89340.4	41203	219289	139738	102845	-25.48	4791.6	71.4	43.6389
66761.2	82901	52777	127488	79794.5	104707	11.83	864.6	134.47	43.6445
53455.5	78063.6	44877	56740.2	75857.3	49020	-16.38	55	32.13	43.6467
36772.5	75903.1	31750	40552.6	78090.5	34033	-18.2	960.3	-41.65	43.649
27659.2	70400.7	25748	19560.2	70468.8	18191	11.83	616	30.94	43.649
58632.8	114447	33575	149848	137815	71258	40.04	3027.2	-21.42	43.6501
16284.8	68377.6	15608	12002.1	69429.8	11329	4.55	454.3	-10.71	43.6524
48483.8	89522.8	35493	61750.7	88841.2	45552	25.48	69.3	-24.99	43.6546
11350.5	130001	5722	186791	128742	95086	12.74	4981.9	-10.71	43.6546
51627.8	80182.9	42197	70860.9	77203.4	60152	2.73	1217.7	-34.51	43.6569
8676.75	68676.3	8280	5405.4	70273.4	5041	-9.1	56.1	9.52	43.6602
14271	71459.7	13088	36019.5	117758	20046	7.28	523.6	-17.85	43.6647
9772.5	110728	5784	168566	150365	73469	-2.73	4580.4	-14.28	43.6715
24990.8	75596.3	21665	24938.1	73111.9	22354	-26.39	517	53.55	43.6737
31499.2	70655.3	29217	37558.4	70266.3	35030	0	561	-30.94	43.676
9616.5	70947.5	8883	4009.5	73214.4	3589	19.11	17.6	-28.56	43.6827
8446.5	93300.2	5933	59083.2	102284	37856	25.48	1827.1	-39.27	43.6849
62295	83870.5	48677	96973.8	87397.4	72717	6.37	264	-7.14	43.6883
5583	64667.3	5658	5630.9	66623.3	5539	29.12	69.3	-2.38	43.6984
5820	76086.1	5013	96968.3	89577.8	70943	43.68	2874.3	20.23	43.6995
10747.5	119726	5883	225213	158054	93383	33.67	5975.2	14.28	43.6995
76101	84058.4	59332	78070.3	84144.6	60805	-1.82	1082.4	70.21	43.7018
5250	67635.9	5087	3993	67064.4	3902	1.82	11	-33.32	43.704
9974.25	65419.6	9992	11677.6	67114.2	11403	11.83	228.8	-1.19	43.704
4890.75	62200.7	5153	3462.8	64526	3517	4.55	3.3	22.61	43.704
57516.8	89496.6	42118	131024	98229.3	87416	-3.64	3437.5	51.17	43.7063
6738	71989.2	6134	41593.2	85455.3	31898	7.28	1278.2	5.95	43.7074
85614	99724.5	56263	144497	111607	84849	-13.65	2725.8	88.06	43.7085
53499	80420.9	43597	71135.9	77938.4	59816	13.65	379.5	27.37	43.7164
28645.5	82960.4	22629	44789.8	83471.1	35166	21.84	1128.6	-16.66	43.7175
15489	128476	7901	262143	168415	102009	40.04	7651.6	21.42	43.7209
72867.8	182158	26216	262143	82374.2	208558	20.93	21598.5	-4.76	43.722
67799.2	82563	53817	99453.2	79316.6	82174	5.46	1533.4	-34.51	43.7231
8566.5	93149.9	6027	131901	102872	84029	10.92	3710.3	34.51	43.7231
17338.5	77684.8	14627	80660.8	119249	44329	10.01	1890.9	-24.99	43.7243
78538.5	87513.4	58815	130044	86475.3	98555	51.87	4044.7	41.65	43.7254
128811	115598	73027	262143	97823.7	175620	42.77	12223.2	3.57	43.7276
86274.8	109533	51620	172270	153819	73397	12.74	3570.6	32.13	43.7276
7170	91937.6	5111	84315	85867.6	64351	-8.19	2269.3	1.19	43.7276
13863	91135.1	9969	145478	103310	92286	-9.1	4085.4	-32.13	43.7276
5037.75	64232.3	5140	10160.7	64349.8	10348	-9.1	629.2	5.95	43.7299
57100.5	80827.2	46298	40093.9	84204.3	31205	22.75	20.9	39.27	43.731
74049.8	85880.3	56508	101564	92191.1	72199	-28.21	1479.5	2.38	43.731
8037.75	68180.4	7726	5076.5	66155	5029	8.19	15.4	-11.9	43.7321
134626	137285	64267	262143	78643.7	218451	-24.57	15968.7	72.59	43.7321
245493	171913	93586	262143	68369.4	251279	-10.92	41279.7	38.08	43.7321
223242	163514	89475	262143	101523	169221	0	16416.4	-2.38	43.7355
262143	129289	132879	262143	68369.2	251280	40.04	62763.8	94.01	43.7355
54727.5	86337.2	41542	86288.4	82453.6	68584	1.82	1160.5	5.95	43.7366
32570.2	77329.4	27603	46200	79068.3	38293	-30.94	57.2	2.38	43.7377
163108	252133	42396	262143	68369.4	251279	-43.68	81471.5	15.47	43.7377
9255.75	82037.4	7394	7192.9	81499.6	5784	0.91	15.4	-7.14	43.7377
94765.5	99085.1	62679	80589.3	92330.7	57202	-56.42	706.2	22.61	43.74
118046	205047	37729	262143	68369.4	251279	34.58	40049.9	1.19	43.7434
6104.25	71693.2	5580	69159.2	77160.7	58740	30.94	2016.3	29.75	43.7445
65058	80590.5	52905	110364	73109.8	98931	-5.46	1358.5	36.89	43.7456
11645.2	85645.1	8911	34632.4	90005.5	25217	6.37	1034	2.38	43.7456
14627.2	70788	13542	33641.3	73006.3	30199	-1.82	458.7	-2.38	43.749
5736	63402.7	5929	2734.6	61249.1	2926	-13.65	27.5	5.95	43.7535
104764	141795	48421	262143	77236.9	222430	60.97	17750.7	15.47	43.7535
27926.2	77873.1	23502	26693.7	76613.8	22834	10.92	115.5	0	43.7557
25337.2	142398	11661	262143	190151	90348	13.65	7958.5	-16.66	43.7568
56269.5	79735.3	46249	60801.4	77908	51146	-3.64	-8.8	-14.28	43.7591
194302	159282	79945	262143	68369.4	251279	61.88	46339.7	27.37	43.7602
5871.75	67784.2	5677	6526.3	71201.5	6007	8.19	-2.2	0	43.7602
157224	150324	68544	262143	68369.4	251279	33.67	38313	10.71	43.7613
262143	216123	79491	262143	68369.2	251280	30.03	65939.5	59.5	43.7625
11315.2	65163.1	11380	6471.3	63365.2	6693	20.93	29.7	-36.89	43.7625
262143	122138	140659	262143	68369.2	251280	91	191744	98.77	43.7636
73416	79427.3	60576	111264	79140.8	92137	12.74	2230.8	70.21	43.7636
19506	137575	9292	262143	186144	92293	-23.66	7186.3	44.03	43.7647
59688.8	88696.1	44103	96874.8	89546.9	70899	-1.82	926.2	90.44	43.7647
25440.8	85558.8	19487	63034.4	91921	44941	6.37	431.2	-13.09	43.7658
44576.2	78923.4	37015	51060.9	73363.5	45613	-0.91	1281.5	35.7	43.7726
50058.8	73481.4	44646	31416	102086	20168	-20.02	324.5	-32.13	43.7726
35368.5	72209	32100	54866.9	73783.3	48734	-4.55	919.6	17.85	43.7737
28857.8	75639.8	25003	55440	78451.3	46313	-3.64	1189.1	-1.19	43.7782
63417	86249.3	48187	136455	95336.1	93802	-13.65	957	26.18	43.7793
24951.8	74396.6	21980	27409.8	93451.7	19222	23.66	364.1	9.52	43.7838
7048.5	68872.9	6707	10908.7	68073.9	10502	8.19	258.5	-16.66	43.7838
11712	93982.8	8167	157101	97283.1	105833	-6.37	4263.6	1.19	43.7849
51657.8	82706.9	40933	78690.7	82098.1	62816	44.59	1091.2	51.17	43.786
40606.5	85395.8	31163	79726.9	98795.2	52887	16.38	1344.2	83.3	43.786
76885.5	88759.1	56769	125387	87318.3	94108	18.2	46.2	45.22	43.7883
69801	96624.2	47343	177277	103992	111720	2.73	6516.4	5.95	43.7905
65696.2	106266	40516	63014.6	111104	37170	14.56	354.2	46.41	43.7905
16233.8	64915.2	16389	17696.8	64969.9	17851	0	64.9	29.75	43.7905
63261	93914.9	44145	179143	95079.3	123479	39.13	2242.9	66.64	43.7905
6222	65928.1	6185	8675.7	67318.3	8446	-20.02	95.7	26.18	43.7905
39780.8	78318.6	33288	51185.2	73745.8	45487	-7.28	991.1	-20.23	43.7917
36526.5	73768.9	32450	36027.2	70973.6	33267	30.94	114.4	-2.38	43.7928
80233.5	95322.6	55162	220287	100165	144129	12.74	2582.8	49.98	43.7939
7758	91296.2	5569	132434	127540	68051	20.93	3817	21.42	43.7962
51433.5	77790.6	43331	66631.4	74063	58960	-29.12	1008.7	24.99	43.7973
63608.2	86935.2	47951	133646	82221.1	106525	15.47	1394.8	19.04	43.7984
63611.2	93456.8	44607	135683	91909	96749	-7.28	2410.1	63.07	43.7984
5726.25	71508.3	5248	8076.2	70020.1	7559	-9.1	51.7	-36.89	43.8006
7642.5	63909.5	7837	10661.2	66032.8	10581	3.64	107.8	41.65	43.8029
64094.2	92699.2	45313	117047	89887.9	85337	20.02	3439.7	14.28	43.804
16416.8	92279.6	11659	147496	130172	74258	-13.65	3932.5	69.02	43.804
51090.8	75488.3	44355	39008.2	70289.8	36370	10.01	110	-16.66	43.8051
58165.5	85821.5	44417	106184	81202.4	85698	-4.55	1816.1	46.41	43.8085
96192	93465.2	67448	84753.9	85215.5	65181	0.91	1783.1	-24.99	43.8108
87981.8	92363.4	62427	151774	90243.5	110220	22.75	1656.6	45.22	43.8119
66527.2	85373.3	51069	132086	88783.3	97500	30.03	2871	51.17	43.8119
5972.25	65714.8	5956	5177.7	65952.5	5145	-14.56	339.9	20.23	43.813
61664.2	88217.2	45810	82318.5	84366.7	63945	-1.82	34.1	40.46	43.8141
9415.5	97311.8	6341	117486	103114	74670	26.39	3135	26.18	43.8164
67112.2	89059	49386	153612	88392.4	113891	40.95	2455.2	41.65	43.8175
8095.5	73954.1	7174	8680.1	71455.7	7961	4.55	16.5	61.88	43.8175
42900	78393.2	35864	54949.4	75967.5	47404	-10.01	1376.1	-3.57	43.8197
6157.5	66568.4	6062	2806.1	70057.4	2625	-35.49	-8.8	-15.47	43.822
50005.5	89266.7	36712	101606	92545.6	71952	-10.01	2982.1	-11.9	43.8242
57480	91330.3	41246	68116.4	92448.8	48287	-34.58	656.7	-9.52	43.8265
6294	70800.5	5826	3943.5	71869.1	3596	-20.02	11	46.41	43.831
5992.5	63857.6	6150	9995.7	64085.1	10222	13.65	308	-9.52	43.831
60206.2	85669.4	46057	82423	78259	69023	-3.64	1122	-1.19	43.8344
57455.2	138535	27180	262143	72888.4	235700	23.66	20053	-2.38	43.8355
24598.5	71123.6	22666	29788	70139.3	27833	-17.29	151.8	27.37	43.8366
5268.75	66607.4	5184	18236.9	66487.2	17976	19.11	532.4	5.95	43.8377
90173.2	102106	57877	98711.8	108187	59796	-0.91	2313.3	8.33	43.84
5266.5	66081.8	5223	2812.7	67422.5	2734	-8.19	48.4	-8.33	43.84
44666.2	80376.9	36419	43638.1	78185.4	36578	24.57	51.7	-16.66	43.84
7978.5	69054.3	7572	5160.1	77402.7	4369	-13.65	-5.5	-10.71	43.8445
16098	81599.4	12929	89811.7	83057.9	70865	-32.76	3128.4	-10.71	43.8467
30858.8	75102.5	26928	41988.1	74807.9	36784	44.59	259.6	77.35	43.8478
16557	68955.2	15736	18610.9	69422.5	17569	-5.46	-2.2	58.31	43.8478
103136	91173.9	74134	142156	135716	68646	33.67	3218.6	8.33	43.8478
22260.8	98833.5	14761	150003	112934	87047	-17.29	4057.9	2.38	43.849
54519	84473.1	42297	40375.5	83353.2	31745	15.47	9.9	-1.19	43.8501
72075.8	110387	42791	252121	105177	157097	-1.82	9317	42.84	43.8512
63411	83416	49819	68525.6	75991.9	59097	-24.57	1716	28.56	43.8557
72935.2	86637.6	55171	141789	82898.7	112092	8.19	1712.7	103.53	43.8557
75570	84782.2	58415	98400.5	85050.4	75823	-15.47	67.1	32.13	43.8579
26522.2	70370.9	24700	25133.9	68020.1	24216	-12.74	203.5	24.99	43.8602
63571.5	90434.4	46069	105626	119652	57854	4.55	2682.9	-8.33	43.8602
39240.8	78995	32555	70594.7	78767.6	58736	-3.64	433.4	11.9	43.8636
12299.2	70427.6	11445	6466.9	70883.9	5979	14.56	66	-17.85	43.8647
31473	73923.5	27902	108551	70488.2	100925	-39.13	16.5	-16.66	43.8647
55311	77388.2	46840	64680	78056.7	54305	20.93	140.8	-9.52	43.8669
55854	76350	47943	94235.9	82121.2	75204	12.74	2465.1	-15.47	43.8703
10550.2	66643	10375	3591.5	66097.3	3561	33.67	121	3.57	43.8714
49386.8	79999.3	40458	71956.5	77530.9	60824	-2.73	1760	-34.51	43.8737
92840.2	94334.4	64498	57594.9	87892.4	42945	-11.83	138.6	1.19	43.8748
9603	106416	5914	157807	121733	84957	14.56	4013.9	-15.47	43.8759
189324	152296	81470	262143	113056	151959	16.38	9379.7	27.37	43.8759
64434	91036.9	46385	151220	83873.9	118158	1.82	2187.9	32.13	43.8782
46306.5	83946.3	36151	89984.4	80707.5	73069	-6.37	1788.6	-24.99	43.8782
58625.2	88155.1	43583	116154	84440.4	90150	-20.02	1762.2	69.02	43.8815
17289	73422.2	15432	31366.5	72807.1	28234	1.82	504.9	44.03	43.8827
47626.5	82594.6	37790	74805.5	81942.5	59828	-38.22	856.9	3.57	43.8838
103382	107506	63022	262143	138863	123718	24.57	6870.6	-20.23	43.8849
88864.5	89805.9	64849	197728	85540.8	151487	19.11	3441.9	123.76	43.886
73567.5	83387.9	57818	122195	82382.4	97207	18.2	2233	22.61	43.886
90501	109597	54117	236118	116245	133117	46.41	2901.8	73.78	43.8871
86568	97371	58265	171291	107480	104445	13.65	3896.2	96.39	43.8883
262143	161779	106193	262143	68367.5	251286	0.91	33424.6	66.64	43.8905
16277.2	71622.5	14894	8248.9	75083.3	7200	-14.56	214.5	-23.8	43.8905
70001.2	102514	44751	97075	118848	53530	2.73	1040.6	-10.71	43.8905
262143	196617	87377	262143	81111.4	211805	-67.34	31814.2	134.47	43.8905
262143	137197	125220	262143	68367.3	251287	233.87	262143	1113.84	43.8916
262143	123085	139577	262143	68367.3	251287	70.98	252495	309.4	43.8928
8386.5	63349.2	8676	21784.4	68423.8	20865	15.47	579.7	-7.14	43.8928
14693.2	112809	8536	128616	129849	64914	11.83	3478.2	24.99	43.9029
58703.2	81013.6	47488	99398.2	80505.2	80916	8.19	1494.9	23.8	43.9029
63744	152922	27318	262143	68737.1	249935	9.1	21847.1	19.04	43.9085
205157	143259	93852	262143	68365.9	251292	16.38	40791.3	67.83	43.9119
35009.2	138834	16526	262143	80117.7	214432	-2.73	15738.8	44.03	43.913
102246	122090	54884	200677	131431	100065	46.41	6647.3	-16.66	43.9141
47469	131451	23666	262143	69359	247694	-13.65	18428.3	69.02	43.9141
89119.5	95836	60943	232170	92200.7	165026	9.1	3306.6	69.02	43.9141
8210.25	80476.7	6686	37897.2	94027.1	26414	-11.83	1279.3	-2.38	43.9141
262143	149151	115184	262143	68365.9	251292	42.77	60915.8	123.76	43.9175
43484.2	76405.8	37298	63322.6	74649.4	55592	32.76	1147.3	67.83	43.9175
262143	126797	135491	262143	68366.2	251291	16.38	232225	165.41	43.9186
69928.5	85187.5	53797	123148	79139.5	101980	9.1	104.5	30.94	43.9208
32325.8	70454.6	30069	49170	70965.6	45408	-12.74	8.8	-5.95	43.9208
8212.5	64172.5	8387	8017.9	65072.6	8075	6.37	83.6	14.28	43.9253
29358.8	136526	14093	262143	97687.5	175865	23.66	13889.7	-48.79	43.9253
5445.75	64051.1	5572	11168.3	63392.1	11546	19.11	214.5	-16.66	43.9276
31988.2	78864.7	26582	105726	78020.2	88809	8.19	33	-2.38	43.9298
18684	75236.5	16275	25417.7	75463.2	22074	15.47	509.3	23.8	43.9366
10225.5	125166	5354	262143	155330	110602	22.75	7212.7	4.76	43.9366
56709	79993.1	46460	96135.6	80298	78462	-21.84	161.7	61.88	43.9377
31502.2	69156.6	29853	16024.8	72392.7	14507	-9.1	905.3	13.09	43.9467
27953.2	148192	12362	262143	103430	166100	-15.47	12194.6	10.71	43.9489
50781	86655	38405	85886.9	81601.1	68978	34.58	1835.9	28.56	43.9534
11529	75113.3	10059	41801.1	101515	26986	23.66	1295.8	-20.23	43.9546
6440.25	64833.8	6510	3403.4	64857.6	3439	10.01	29.7	17.85	43.9624
33604.5	112759	19531	262143	75214.8	228410	-11.83	13071.3	-5.95	43.968
90470.2	97346.1	60907	52547	100850	34147	28.21	324.5	-5.95	43.9703
54317.2	78162.1	45543	108887	79148.2	90160	2.73	1282.6	-36.89	43.9714
8286.75	65915.8	8239	13890.8	66371.2	13716	-12.74	66	27.37	43.9736
5232.75	63837.2	5372	6810.1	64152.2	6957	-4.55	86.9	13.09	43.9748
6438.75	67160.6	6283	5020.4	101205	3251	-25.48	61.6	-29.75	43.9781
77184	85054	59472	128305	94441.5	89035	-22.75	460.9	-5.95	43.9793
7281	66634.2	7161	7753.9	72130.5	7045	-9.1	23.1	4.76	43.9826
6091.5	64997.2	6142	4314.2	64389.8	4391	-14.56	123.2	51.17	43.986
9358.5	66542.1	9217	15153.6	68395.8	14520	15.47	507.1	28.56	43.9871
9039.75	68528.5	8645	11940.5	72611.4	10777	-24.57	24.2	20.23	43.9883
7421.25	65485.3	7427	2758.8	68098.2	2655	-20.02	-24.2	7.14	43.9905
5946.75	63764.1	6112	4611.2	65269.9	4630	-7.28	41.8	3.57	43.9916
44786.2	85305.7	34407	72872.8	76546.2	62391	16.38	-23.1	35.7	43.9927
38223	75251.8	33288	107087	76808.5	91371	6.37	377.3	177.31	43.9927
6486	77936.6	5454	77948.2	101327	50415	12.74	2175.8	28.56	43.995
15137.2	71534.1	13868	21990.1	74239.8	19412	6.37	36.3	-7.14	43.9961
11883.8	101514	7672	117956	91947.4	84074	-0.91	3483.7	-15.47	43.9961
10781.2	91416.7	7729	174884	109731	104448	-24.57	4748.7	-2.38	43.9972
7490.25	90618.6	5417	108520	92486.1	76898	12.74	3142.7	29.75	43.9995
25564.5	116760	14349	146986	136977	70325	-41.86	3451.8	0	43.9995
44741.2	83523.1	35106	106363	109812	63478	-35.49	2512.4	61.88	43.9995
100329	99002.6	66414	220630	135268	106893	50.96	4997.3	-38.08	44.0006
9904.5	103989	6242	140083	109800	83611	-5.46	3691.6	-16.66	44.0029
42807.8	76152.2	36840	83079.7	77136.9	70585	20.93	668.8	51.17	44.0085
9355.5	64764.1	9467	3007.4	65807.3	2995	-51.87	-6.6	-11.9	44.0096
262143	148204	115920	262143	68367.5	251286	3.64	56466.3	148.75	44.0107
22794.8	73161.1	20419	15504.5	67287.1	15101	-24.57	479.6	-21.42	44.0107
104860	105006	65445	210455	94234.8	146362	20.02	2955.7	72.59	44.013
12948	69457.3	12217	4501.2	68174.4	4327	-2.73	6.6	42.84	44.013
141192	218565	42336	262143	68367.8	251285	30.03	44514.8	58.31	44.013
53571.8	116594	30112	262143	80751.9	212748	14.56	13467.3	67.83	44.013
10488.8	65465.8	10500	14969.9	66065.1	14850	1.82	305.8	0	44.0141
52886.2	78750.2	44012	64915.4	75392	56429	-31.85	127.6	3.57	44.0208
53364	77903.9	44892	68096.6	76086.5	58654	6.37	1469.6	53.55	44.0253
59709.8	74445.2	52564	82698	74741	72513	28.21	691.9	91.63	44.0253
62384.2	97694.4	41849	109363	94090.1	76174	26.39	1595	-49.98	44.0276
40650.8	81640.3	32632	44792	87467.3	33561	7.28	57.2	-1.19	44.0287
14137.5	64823	14293	11917.4	66120.8	11812	10.01	9.9	46.41	44.0321
64355.2	78604.2	53656	91078.9	81951.6	72835	-3.64	99	23.8	44.0332
46233	78660.6	38519	61130.3	79496.7	50395	-13.65	1925	-10.71	44.0343
10367.2	67356.8	10087	10183.8	72528.3	9202	5.46	74.8	28.56	44.0366
11105.2	96562.8	7537	69721.3	142847	31987	25.48	1761.1	0	44.0377
38557.5	79962.8	31601	48813.6	79141.3	40422	14.56	243.1	-24.99	44.0377
5247	63832.8	5387	5027	64712.1	5091	5.46	13.2	9.52	44.0388
78564.8	91866.1	56047	51348	86898.5	38725	-1.82	205.7	8.33	44.041
44229.8	84424.8	34334	73254.5	86699.4	55373	-9.1	465.3	0	44.0422
8841.75	65099.8	8901	6400.9	65047.2	6449	-12.74	58.3	4.76	44.0433
9284.25	85540.9	7113	130596	121927	70196	-3.64	3524.4	-2.38	44.0433
43249.5	82560.9	34331	93635.3	111273	55148	1.82	2285.8	40.46	44.0433
56873.2	86358.8	43160	170936	98635.6	113574	-17.29	1721.5	64.26	44.0455
6645.75	63240.3	6887	4725.6	63566.7	4872	15.47	84.7	0	44.0478
7971	68925.6	7579	26467.1	71853.7	24140	29.12	1565.3	-30.94	44.0489
13313.2	104830	8323	186528	126245	96830	20.93	5250.3	44.03	44.0534
19839	110259	11792	262143	99881.4	172002	24.57	9542.5	-13.09	44.0613
13137.8	92759.7	9282	179511	105705	111295	10.01	5256.9	17.85	44.0646
16423.5	71327.4	15090	27788.2	70083.8	25985	-10.92	-20.9	-2.38	44.0646
18285	157592	7604	262143	189111	90845	28.21	8584.4	16.66	44.068
70557.8	108843	42484	262143	132072	130079	7.28	8517.3	46.41	44.0691
9585.75	66267.1	9480	10551.2	66006.4	10476	-0.91	68.2	2.38	44.0714
40884.8	80557.5	33261	56410.2	78422.2	47141	32.76	783.2	76.16	44.0748
19227	71962.4	17510	24768.7	72295.1	22453	-19.11	834.9	9.52	44.0748
17628.8	66793	17297	9057.4	64436.1	9212	-14.56	200.2	-23.8	44.0759
12919.5	69418.1	12197	15209.7	69413.9	14360	-4.55	167.2	21.42	44.077
5241.75	63568.3	5404	2899.6	61497.8	3090	-8.19	35.2	13.09	44.077
41323.5	81808.1	33104	98069.4	81711.2	78656	-21.84	457.6	69.02	44.0781
60563.2	75556.8	52531	53649.2	69691.8	50450	15.47	1061.5	80.92	44.0792
16744.5	64852.4	16921	6976.2	65453.4	6985	-0.91	18.7	21.42	44.0792
20500.5	86411.2	15548	51782.5	88414.6	38383	-36.4	273.9	57.12	44.0815
13536.8	66209.8	13399	9815.3	68163.1	9437	32.76	20.9	3.57	44.0815
113408	103538	71783	154249	114979	87919	39.13	2734.6	-3.57	44.0837
27648.8	97126.3	18656	99181.5	97192.7	66877	18.2	1951.4	4.76	44.0849
11991	89903	8741	135610	108868	81634	-8.19	3911.6	-9.52	44.0894
73881.8	98483	49165	134314	98782.7	89109	18.2	2184.6	1.19	44.0894
5142.75	63639.6	5296	5610	62933.4	5842	27.3	17.6	3.57	44.0916
59163.8	82349.8	47084	59033.7	81349.8	47558	14.56	-15.4	33.32	44.095
37250.2	112421	21715	262143	86772.8	197986	-13.65	11898.7	-26.18	44.0983
60262.5	86398.5	45711	122274	84587.8	94734	-11.83	1245.2	119	44.0983
8079.75	105292	5029	148695	158492	61485	-20.02	4411	-1.19	44.0983
28554.8	71122.1	26312	43838.3	70402.5	40808	14.56	457.6	10.71	44.0983
177687	148566	78382	262143	81609.6	210512	7.28	17031.3	64.26	44.0983
117358	101455	75809	262143	127565	134675	38.22	6362.4	38.08	44.1006
47510.2	80532.6	38663	78417.9	78287.7	65645	30.94	1569.7	28.56	44.1028
262143	145716	117899	262143	68367.5	251286	-22.75	134737	92.82	44.104
161472	261982	40393	262143	68367.8	251285	30.94	62990.4	48.79	44.1073
84882.8	90861	61224	72601.1	84640.6	56214	29.12	474.1	-8.33	44.1096
31280.2	72177.4	28402	30077.3	70157.5	28096	-31.85	368.5	27.37	44.1163
5220	64280	5322	8215.9	63682.7	8455	12.74	31.9	23.8	44.1186
49552.5	79137.2	41036	114900	76788.6	98063	36.4	600.6	-15.47	44.1264
7902.75	66957.3	7735	3729	65624	3724	19.11	-7.7	-39.27	44.1287
7104	79720.5	5840	45101.1	107341	27536	-11.83	1074.7	-7.14	44.1298
11331	75024.1	9898	78511.4	76872.7	66933	-17.29	2706	28.56	44.1298
8848.5	108392	5350	99688.6	128437	50867	-10.92	3045.9	20.23	44.1377
9069	67662.3	8784	28187.5	92424.9	19987	7.28	551.1	-33.32	44.1422
64691.2	84067.5	50431	118604	84636.5	91838	-13.65	2555.3	-33.32	44.1444
42872.2	72362.1	38828	44770	78072.6	37581	10.92	173.8	16.66	44.1455
15446.2	66615.3	15196	13684	65786	13632	-18.2	870.1	11.9	44.1478
56066.2	99584.2	36897	132076	124688	69419	20.93	2839.1	-4.76	44.1478
11342.2	72420.7	10264	25603.6	70263.3	23881	15.47	804.1	5.95	44.1556
20405.2	68006.4	19664	6970.7	67729	6745	20.93	79.2	17.85	44.1568
8476.5	64624.9	8596	3668.5	65544.9	3668	10.92	19.8	33.32	44.1579
8699.25	107144	5321	169423	110793	100217	29.12	4417.6	-24.99	44.1624
43339.5	78277.5	36285	76320.2	77906	64202	-31.85	1525.7	33.32	44.1624
56613.8	83648.7	44355	77482.9	78385.9	64781	20.93	810.7	61.88	44.1669
39353.2	77863	33123	84019.1	78566.8	70084	-13.65	991.1	20.23	44.1714
87065.2	97179.7	58715	66019.8	98106.1	44102	18.2	542.3	-3.57	44.1725
7380.75	67859.8	7128	6421.8	69186.1	6083	-19.11	173.8	69.02	44.1747
99168.8	94190.2	69000	188229	95371.7	129344	7.28	3911.6	77.35	44.1747
106641	105233	66413	262143	116395	147599	16.38	8426	-27.37	44.1759
107813	106709	66214	262143	102159	168167	14.56	8235.7	124.95	44.1781
28500.8	68413.5	27302	17506.5	67548.2	16985	21.84	39.6	-36.89	44.1815
5014.5	65765.5	4997	3845.6	66165.7	3809	-3.64	26.4	3.57	44.1837
48197.2	114544	27576	262143	122437	140315	26.39	8340.2	5.95	44.1882
262143	119356	143937	262143	68367.5	251286	18.2	115184	152.32	44.1916
82034.2	163968	32788	262143	68367.5	251286	6.37	32991.2	94.01	44.1938
6260.25	64957.5	6316	7704.4	65386.6	7722	0.91	187	-4.76	44.195
88490.2	113583	51058	237222	167396	92873	-30.94	4994	74.97	44.1983
73911	84040.3	57637	50333.8	80610.8	40921	2.73	184.8	-28.56	44.2039
85547.2	91758.2	61100	199744	87653.8	149342	33.67	2366.1	57.12	44.2062
24949.5	115709	14131	204681	132370	101337	0.91	6032.4	27.37	44.2107
52663.5	78947.7	43717	72154.5	78453.7	60274	29.12	436.7	61.88	44.2129
9769.5	69351.6	9232	22570.9	71673.9	20638	35.49	470.8	51.17	44.2152
63283.5	77073.9	53810	33942.7	71262.8	31215	0	33	15.47	44.2197
51474.8	79750.6	42300	82326.2	76370.3	70647	9.1	1824.9	8.33	44.2208
38246.2	71877.3	34872	36790.6	69651	34617	10.92	404.8	40.46	44.2264
22506	68939.2	21395	23383.8	69224	22138	12.74	84.7	-16.66	44.2264
24280.5	69199.7	22995	15050.2	68974.1	14300	-17.29	45.1	-15.47	44.2275
10251.8	70699.6	9503	69993	80847.8	56737	-20.93	1900.8	33.32	44.2287
11412	64747.4	11551	6637.4	68009.5	6396	-35.49	206.8	-3.57	44.2309
52930.5	78203.1	44357	103521	79693.1	85131	13.65	1383.8	48.79	44.2332
35685.8	69004.5	33892	32309.2	68250.9	31024	15.47	1445.4	39.27	44.2399
26129.2	95329.7	17963	51351.3	81808.6	41137	-15.47	770	26.18	44.2478
112532	112667	65457	262143	78086.5	220010	-20.93	17024.7	-42.84	44.2478
35451	76578.6	30339	102605	74191.8	90634	1.82	24.2	-5.95	44.2489
6081.75	69377.5	5745	24524.5	92290.4	17415	-3.64	564.3	5.95	44.2522
61081.5	86107.2	46489	83387.7	90170.9	60606	-29.12	281.6	19.04	44.2545
114408	113375	66133	244664	99109.4	161784	-8.19	6263.4	30.94	44.2545
15898.5	72877.1	14297	65473.1	136178	31509	12.74	1458.6	-2.38	44.2567
70617	90854.7	50938	130902	87822	97684	-26.39	1692.9	-7.14	44.2567
157802	120205	86034	262143	78982.5	217514	-29.12	17945.4	58.31	44.259
44717.2	112876	25963	262143	69736	246355	33.67	16049	69.02	44.259
9406.5	66818.2	9226	6033.5	68233.2	5795	4.55	-16.5	-29.75	44.2612
241863	178413	88843	262143	68368.1	251284	11.83	30162	23.8	44.2624
262143	122069	140738	262143	68368.1	251284	-20.02	154574	179.69	44.2669
262143	170207	100935	262143	68368.4	251283	-11.83	60783.8	153.51	44.2691
13589.2	76721.7	11608	49315.2	76553.2	42218	28.21	2720.3	-14.28	44.2691
48829.5	81425.2	39301	104984	81653.8	84261	-5.46	48.4	-30.94	44.2691
100804	117839	56062	179150	140877	83341	-8.19	3192.2	-19.04	44.2702
21063.8	130723	10560	262143	130699	131446	34.58	7947.5	38.08	44.2713
41484	74771.6	36360	47513.4	70559	44131	-28.21	506	46.41	44.2725
133348	108369	80642	262143	89517.8	191915	11.83	12304.6	91.63	44.2736
34833.8	70635.4	32319	10497.3	68432.4	10053	-0.91	18.7	48.79	44.2747
64448.2	91135.6	46345	144093	96788.9	97566	-34.58	1120.9	39.27	44.2758
14451	123896	7644	166616	104952	104041	13.65	4534.2	5.95	44.2781
5049	65354.8	5063	2860	63796.1	2938	-2.73	-4.4	9.52	44.2792
10000.5	67552.3	9702	3275.8	69861	3073	-22.75	2.2	38.08	44.2837
98520.8	112474	57406	119723	109556	71618	-13.65	1969	5.95	44.2882
52164.8	76292.5	44810	97342.3	75195.4	84838	-22.75	733.7	-5.95	44.2882
12135	72781.1	10927	5575.9	71218.5	5131	7.28	-30.8	3.57	44.2893
6582.75	67040.7	6435	9495.2	69380.9	8969	10.01	6.6	-15.47	44.2893
8973	63787.2	9219	13069.1	64743.9	13229	30.94	81.4	-1.19	44.2916
64936.5	87619.5	48570	128687	86706.8	97266	20.93	2092.2	76.16	44.2949
10700.2	96246.4	7286	160130	101885	103001	-37.31	4275.7	-5.95	44.2961
75172.5	91336.4	53938	150678	92823.4	106383	5.46	1947	17.85	44.2972
108650	93033.5	76537	118997	105277	74077	20.93	2486	14.28	44.3039
7521	66499.8	7412	4896.1	71288.8	4501	-4.55	81.4	19.04	44.3062
6837.75	71504.5	6267	27865.2	71018.7	25714	0.91	1101.1	0	44.3073
236959	157596	98539	262143	68367.3	251287	33.67	21717.3	173.74	44.3073
262143	145835	117803	262143	68367	251288	-15.47	52368.8	86.87	44.3084
15384.8	69650.1	14476	3642.1	68411.8	3489	-2.73	-6.6	-14.28	44.3107
61009.5	86974.8	45971	100344	85144.8	77235	17.29	591.8	35.7	44.3152
5274.75	65396.5	5286	2590.5	66136	2567	-0.91	22	-11.9	44.3219
7065.75	85561.9	5412	106190	90141	77204	-35.49	3008.5	29.75	44.3253
12918.8	65973.9	12833	8501.9	65813.9	8466	7.28	261.8	-32.13	44.3253
7344	66121.2	7279	5684.8	69754.5	5341	-10.92	4.4	-29.75	44.3264
8361.75	69879.6	7842	17520.8	71774.2	15998	-2.73	23.1	-46.41	44.3286
95520	94559.1	66202	153916	95745.4	105353	50.96	3889.6	-23.8	44.3286
50254.5	79149.2	41611	63263.2	78050	53120	4.55	1387.1	11.9	44.3298
9986.25	124564	5254	135825	150984	58956	20.02	3705.9	-32.13	44.3298
48196.5	78511.7	40231	56513.6	76303.1	48539	-20.02	204.6	49.98	44.3298
9836.25	101468	6353	202737	126957	104654	-4.55	5239.3	-11.9	44.332
97622.2	88697.8	72130	115208	93155	81051	-3.64	1709.4	-4.76	44.3354
8151.75	66085.2	8084	8826.4	68205	8481	-0.91	82.5	35.7	44.341
15785.2	68414.9	15121	13291.3	65370.3	13325	-12.74	509.3	0	44.3432
44519.2	80417.1	36281	80001.9	75505.2	69439	6.37	1136.3	-14.28	44.3466
13314	117578	7421	211365	157901	87726	16.38	5937.8	19.04	44.3477
93894.8	98173	62680	81016.1	96458.7	55044	-20.02	346.5	-1.19	44.3511
15606.8	153344	6670	153634	127371	79049	-34.58	3589.3	-34.51	44.3511
88368	91612.5	63215	64721.8	89169.4	47568	9.1	34.1	41.65	44.3556
47405.2	75555.1	41119	73862.8	79843.5	60627	1.82	3377	-17.85	44.3556
5345.25	66980.2	5230	5677.1	69232.3	5374	-20.93	-4.4	-9.52	44.3567
57906	92212.9	41154	96851.7	90033.5	70499	20.02	2179.1	94.01	44.3612
11239.5	70252	10485	6475.7	76288.2	5563	-24.57	-26.4	47.6	44.3646
25811.2	76330.8	22161	32059.5	72385.2	29026	-17.29	88	26.18	44.3657
93667.5	96779	63429	225415	90166.7	163839	20.02	1899.7	108.29	44.3657
15928.5	108400	9630	251437	116160	141858	-13.65	6910.2	-10.71	44.368
63018	94982.8	43481	62664.8	88421	46446	-19.11	1159.4	8.33	44.368
8456.25	81295.1	6817	115828	82391.5	92132	29.12	3186.7	-35.7	44.3702
77088	101333	49856	101320	94283.5	70427	-7.28	1278.2	41.65	44.3713
123539	110970	72959	262143	77290.4	222276	13.65	15237.2	65.45	44.3724
11546.2	127390	5940	166383	157382	69284	49.14	4884	-21.42	44.3736
74718.8	80445	60871	53132.2	73649.4	47279	20.02	16.5	0	44.3758
9257.25	66977.6	9058	14295.6	67933.9	13791	9.1	184.8	21.42	44.3769
14283	65965.5	14190	17562.6	66638.6	17272	-12.74	104.5	-21.42	44.3769
93905.2	93226.7	66013	68475	87701.1	51169	9.1	74.8	34.51	44.3781
7005.75	64968	7067	9197.1	66793.1	9024	16.38	312.4	-14.28	44.3792
12139.5	104777	7593	254243	110865	150291	-22.75	7235.8	10.71	44.3792
85674.8	91358.2	61459	65138.7	94719.9	45069	-8.19	91.3	84.49	44.3814
83063.2	96099.2	56646	124233	92087.5	88413	18.2	2304.5	96.39	44.3814
11150.2	71139.3	10272	11590.7	72530.1	10473	5.46	471.9	23.8	44.3826
60301.5	89236.3	44286	89173.7	87175.8	67038	-9.1	1059.3	129.71	44.3848
74860.5	81385.1	60282	170016	77953.8	142933	-19.11	394.9	39.27	44.3848
44484.8	111473	26153	138697	104572	86922	11.83	829.4	-14.28	44.3848
90559.5	93756.9	63301	86671.2	94661.8	60004	2.73	1157.2	-39.27	44.3871
52607.2	77718.5	44361	72856.3	75772.2	63014	5.46	532.4	10.71	44.3871
110937	172414	42168	262143	68366.4	251290	66.43	25569.5	47.6	44.3882
60876	81225.8	49117	149531	76407.5	128255	24.57	2112	76.16	44.3893
11118.8	118350	6157	179166	163948	71619	-2.73	4847.7	27.37	44.3904
10785.8	131974	5356	167940	169315	65004	17.29	4469.3	32.13	44.396
104794	104755	65561	190572	109609	113944	-8.19	3501.3	-4.76	44.396
75324	91704.1	53830	100360	91911.2	71560	19.11	2385.9	94.01	44.4005
11582.2	70159.4	10819	7324.9	75968.5	6319	21.84	-1.1	-13.09	44.4028
5574.75	63950.1	5713	9132.2	62925.9	9511	-15.47	23.1	14.28	44.4039
77792.2	85402.6	59696	79935.9	82668.1	63370	40.95	-20.9	13.09	44.405
32315.2	77227.6	27423	54166.2	74854.8	47423	21.84	564.3	28.56	44.405
12962.2	73352.4	11581	21078.2	74810.8	18465	1.82	293.7	27.37	44.4062
64048.5	91660.1	45794	128520	96502.7	87279	19.11	1667.6	73.78	44.4073
8730	86086.3	6646	124733	96854.6	84400	-3.64	3491.4	29.75	44.4084
24501.8	85117.8	18865	58007.4	79133.5	48040	1.82	325.6	48.79	44.4084
15322.5	90401.1	11108	55045.1	109230	33026	10.01	1804	5.95	44.4118
7116	75990.6	6137	41233.5	97516.5	27711	2.73	1064.8	20.23	44.4129
24326.2	97245.6	16394	125440	107311	76607	0.91	4178.9	-9.52	44.414
87594.8	89139.9	64400	62065.3	87575.1	46446	5.46	1.1	42.84	44.4174
66273.8	92919.1	46743	74984.8	87024.8	56469	30.03	111.1	24.99	44.4196
6975.75	74492.9	6137	9186.1	72497.6	8304	-14.56	44	39.27	44.4264
113049	112390	65920	89766.6	106150	55421	16.38	141.9	-8.33	44.4275
22634.2	72126.7	20566	42961.6	72001.1	39104	7.28	9.9	8.33	44.4286
41262	85796.9	31518	67335.4	82123.2	53735	-10.92	1159.4	53.55	44.4286
30651	115571	17381	56129.7	113900	32296	10.01	431.2	38.08	44.4297
14422.5	111540	8474	229099	135177	111071	-10.01	5889.4	-21.42	44.4309
9273.75	67387.1	9019	6090.7	70886.2	5631	45.5	60.5	16.66	44.432
67981.5	91906	48476	75227.9	77010.5	64019	9.1	977.9	-44.03	44.4331
92200.5	103029	58648	44870.1	95975.9	30639	-11.83	-61.6	11.9	44.4342
78892.5	98110	52699	199311	107257	121783	-9.1	4589.2	13.09	44.4376
67203.8	81249	54207	54555.6	76262.9	46882	26.39	3.3	-71.4	44.441
60063.8	101124	38926	243901	138081	115760	16.38	5777.2	20.23	44.4466
10459.5	65759.2	10424	13787.4	67546.6	13377	10.92	743.6	-15.47	44.4477
34887	77804.2	29386	68281.4	80651.9	55484	13.65	183.7	71.4	44.4477
262143	113718	151074	262143	68367.8	251285	3.64	262143	418.88	44.4511
42309.8	78547.7	35301	48327.4	76010	41668	-7.28	166.1	42.84	44.4511
68250.8	96591.9	46307	146579	99484.5	96560	-24.57	640.2	80.92	44.4522
8919.75	64564.3	9054	4831.2	64761.2	4889	4.55	111.1	13.09	44.4545
262143	110316	155733	262143	68367.5	251286	22.75	183333	186.83	44.4545
262143	191668	89633	262143	68367.3	251287	72.8	133500	270.13	44.4567
76733.2	163970	30669	262143	68367.5	251286	-1.82	29770.4	-23.8	44.459
91971	128371	46953	262143	77149.8	222681	-10.01	14345.1	64.26	44.459
12022.5	72238.6	10907	7013.6	75129.7	6118	10.01	53.9	-29.75	44.4601
43081.5	76685	36818	56865.6	74487.2	50032	-17.29	519.2	21.42	44.4623
41424.8	75265.1	36070	59511.1	72513.1	53785	8.19	904.2	-3.57	44.4623
67059	86005.2	51099	81582.6	84142.7	63542	-19.11	1299.1	22.61	44.4634
11084.2	68317.3	10633	18505.3	71171.6	17040	-1.82	904.2	-38.08	44.4702
88766.2	91491.3	63584	194190	87753.2	145025	26.39	2190.1	107.1	44.4713
59463.8	82614.7	47171	92603.5	86930.3	69813	6.37	1258.4	3.57	44.4713
6724.5	63611	6928	6193	64392.3	6303	-11.83	-2.2	24.99	44.4724
12047.2	132360	5965	252846	171100	96847	4.55	6791.4	20.23	44.4736
38295	70132.8	35785	29736.3	69871.9	27891	2.73	4.4	5.95	44.4792
9507	67218.8	9269	9339	71533.5	8556	4.55	57.2	4.76	44.4803
58250.2	81610.4	46777	97220.2	83919.5	75923	-19.11	1411.3	77.35	44.4837
231146	203982	74263	262143	137293	125132	31.85	10953.8	65.45	44.4848
27445.5	74260.7	24221	9541.4	71422.6	8755	34.58	1.1	16.66	44.4859
164539	141648	76127	262143	90449.1	189939	0	22421.3	84.49	44.4882
27200.2	73536.4	24241	29935.4	71029.9	27620	-6.37	22	24.99	44.4915
7385.25	68965.5	7018	7074.1	74511.1	6222	-4.55	6.6	22.61	44.4927
107745	99793.3	70758	262143	109818	156439	44.59	10941.7	48.79	44.496
60759	92980.8	42825	82945.5	89111.9	61001	-21.84	803	-23.8	44.5117
82458.8	86269.6	62641	47765.3	86983.1	35988	9.1	8.8	-1.19	44.5151
108054	108405	65324	262143	116038	148053	-20.93	8837.4	3.57	44.5185
46368.8	77870.6	39024	86419.3	75006.3	75508	34.58	900.9	74.97	44.5241
9581.25	104046	6035	144845	117198	80996	10.01	4247.1	-33.32	44.5264
9735.75	127557	5002	206610	158869	85230	24.57	5786	-8.33	44.5353
6537	75986	5638	63287.4	77996.2	53177	9.1	1711.6	55.93	44.5353
23985.8	66782.6	23538	19024.5	68074.8	18315	0.91	493.9	-8.33	44.5387
47154	116884	26439	262143	143132	120028	-33.67	7888.1	7.14	44.5443
26696.2	126597	13820	262143	120730	142299	10.01	9873.6	-8.33	44.5499
65012.2	96760.2	44033	77628.1	91383.9	55671	63.7	1399.2	45.22	44.5522
32415	111802	19001	262143	71658.4	239746	-11.83	13433.2	20.23	44.5533
14250	65568.2	14243	12047.2	66677.2	11841	26.39	13.2	-7.14	44.5544
245465	169821	94728	262143	68369.2	251280	-34.58	40233.6	64.26	44.5544
4974	64473.1	5056	2833.6	62971.5	2949	-0.91	6.6	55.93	44.5567
84243	83754.8	65918	115405	80877	93515	0	2116.4	44.03	44.5578
13273.5	64618.3	13462	12894.2	65521.8	12897	2.73	-5.5	-9.52	44.5578
71041.5	88526.3	52592	108184	81717.1	86762	1.82	2405.7	83.3	44.5589
17286	68904.3	16441	15569.4	68706.2	14851	-4.55	468.6	-5.95	44.5623
61278	87439.4	45928	80430.9	87422.2	60295	-30.94	1186.9	24.99	44.5668
77967	91121.6	56075	73377.7	106957	44961	-9.1	811.8	-8.33	44.5702
56812.5	88262.5	42184	114042	88336.5	84607	-30.03	3086.6	-22.61	44.5702
47197.5	78629.7	39338	84326	78789.7	70141	29.12	253	33.32	44.5713
69145.5	84915.6	53365	144212	84544	111789	-6.37	1894.2	121.38	44.5747
86138.2	89152.8	63320	229860	154610	97433	-19.11	5753	-53.55	44.5758
10471.5	105061	6532	207693	112375	121125	47.32	5328.4	10.71	44.5758
150335	126577	77837	262143	72451	237123	30.03	13215.4	-67.83	44.578
24780.8	66970.4	24250	10012.2	65458.9	10024	1.82	125.4	-3.57	44.5803
24501.8	139243	11532	262143	95699.1	179519	20.93	12691.8	-29.75	44.5803
111967	103160	71131	262143	153163	112167	47.32	7691.2	-15.47	44.5803
12114.8	70863.3	11204	25380.3	72055.2	23084	-7.28	957	0	44.5825
262143	131833	130315	262143	68368.1	251284	-10.01	82361.4	94.01	44.5836
62357.2	172432	23700	262143	71294.4	240970	-38.22	20771.3	-54.74	44.5848
28652.2	159497	11773	262143	132582	129579	-6.37	11627	-8.33	44.5859
69372.8	83958.1	54151	68311.1	83334.9	53721	10.92	380.6	61.88	44.587
165649	156539	69350	262143	142157	120851	0.91	15265.8	55.93	44.5893
36495	77021.1	31053	40509.7	81344.6	32637	-0.91	1874.4	-8.33	44.5893
43912.5	80140.6	35910	139857	82152.6	111569	26.39	14.3	30.94	44.5904
35835.8	99742.3	23546	262143	103092	166646	-63.7	9505.1	-34.51	44.5915
82593	89482.8	60490	188675	90618.1	136452	-31.85	4292.2	0	44.5915
5965.5	71551.1	5464	41237.9	80059.5	33757	10.01	1028.5	-29.75	44.5926
6330.75	65929.1	6293	9143.2	67085.6	8932	13.65	38.5	-49.98	44.5926
9104.25	93329.6	6393	117546	105285	73168	1.82	3424.3	27.37	44.5938
262143	149373	115013	262143	68366.7	251289	-5.46	152172	198.73	44.5949
6676.5	66955	6535	3924.8	69480.2	3702	-4.55	24.2	59.5	44.5971
262143	134019	128189	262143	68367	251288	20.93	95510.8	99.96	44.5971
75071.2	97904	50252	206977	93099.8	145698	-29.12	2180.2	8.33	44.5982
7864.5	78736.3	6546	111192	93931.4	77579	-29.12	3004.1	35.7	44.6005
22695.8	72143.8	20617	19340.2	70698.3	17928	13.65	317.9	-3.57	44.6027
66274.5	81198.1	53491	136160	78048.1	114332	1.82	2158.2	86.87	44.6072
17130	66990.8	16758	14919.3	66845.6	14627	-3.64	26.4	19.04	44.6072
24556.5	105420	15266	131479	99819.1	86322	-9.1	3793.9	3.57	44.6117
26853	83785.9	21004	48127.2	88297.2	35721	12.74	203.5	23.8	44.614
194134	204096	62337	262143	68366.4	251290	25.48	38201.9	54.74	44.6151
6521.25	67282.2	6352	3149.3	70682.4	2920	-5.46	-3.3	-40.46	44.6162
10239.8	70810.6	9477	10363.1	69850.5	9723	23.66	5.5	2.38	44.6196
20763.8	83273.6	16341	24414.5	88209.3	18139	-12.74	636.9	15.47	44.6218
37855.5	78921.5	31435	53813.1	77365.3	45585	-7.28	1016.4	3.57	44.6263
77432.2	88138.9	57575	53144.3	92207.6	37772	-10.01	723.8	34.51	44.6263
57022.5	79330.6	47107	89062.6	86241.2	67680	2.73	1348.6	71.4	44.6286
10207.5	91400.3	7319	74358.9	104577	46599	6.37	2042.7	-24.99	44.6297
5652	68240.5	5428	4225.1	72466.9	3821	20.02	19.8	7.14	44.632
15786.8	66856.2	15475	21201.4	66420.7	20919	12.74	543.4	-9.52	44.6331
5332.5	66515.2	5254	9359.9	67437.4	9096	4.55	-22	14.28	44.6342
30781.5	73680.4	27379	27314.1	75517.1	23704	0	36.3	-24.99	44.6353
50335.5	91109.1	36207	80358.3	88988.9	59180	4.55	1699.5	17.85	44.6376
48364.5	75296.7	42095	55620.4	72703.6	50137	-17.29	1041.7	46.41	44.6376
48077.2	76187	41356	44807.4	75372.1	38960	46.41	970.2	27.37	44.6421
68827.5	84477.6	53395	120793	78569	100756	5.46	3080	21.42	44.6421
10406.2	76447	8921	53279.6	101254	34485	7.28	1393.7	-13.09	44.6432
49320	86553	37344	58803.8	86955.2	44319	11.83	209	-10.71	44.6499
63983.2	95617.4	43854	111104	92187.5	78984	26.39	2173.6	69.02	44.6533
50613.8	82096.4	40404	81911.5	78382.1	68487	14.56	907.5	24.99	44.6567
6024.75	64855.1	6088	5999.4	67290.2	5843	-10.01	-33	-7.14	44.6567
8937.75	65873.2	8892	9284	65219.9	9329	-5.46	-13.2	4.76	44.6589
80555.2	97934.7	53906	232813	94095.7	162150	52.78	1681.9	60.69	44.6589
6814.5	70186.2	6363	44756.8	73391.9	39966	5.46	1405.8	-24.99	44.6612
48972	75851.5	42312	70415.4	74799.3	61695	-5.46	317.9	5.95	44.6612
25670.2	71786.9	23435	48603.5	70575.4	45133	20.93	201.3	66.64	44.6623
61875	78996.3	51332	74632.8	75819.8	64510	30.94	1447.6	-48.79	44.6668
12812.2	117321	7157	171340	112237	100047	-1.82	4920.3	-9.52	44.669
48858	74514.4	42971	66330	70538.5	61626	9.1	1042.8	22.61	44.6701
40802.2	75845.7	35256	58520	78547.6	48826	10.01	693	-15.47	44.6724
34874.2	77109.3	29640	58298.9	79214.6	48232	22.75	1144	15.47	44.6735
49335	88286.2	36622	68831.4	86697.1	52031	14.56	2.2	42.84	44.6825
16888.5	121734	9092	164765	105798	102063	30.94	4452.8	-54.74	44.6881
45611.2	81119.7	36849	93979.6	87433.1	70443	-7.28	2099.9	29.75	44.6881
45016.5	78753.9	37461	64189.4	76829.4	54754	-27.3	1993.2	40.46	44.6892
14541	100375	9494	179842	115521	102026	7.28	5006.1	0	44.6937
45237.8	76058.9	38979	52702.1	74414.7	46414	10.92	600.6	-30.94	44.696
15366.8	110111	9146	180474	125349	94357	-13.65	5350.4	0	44.6982
54156.8	80521.3	44078	62943.1	78680.1	52428	-6.37	1965.7	-14.28	44.6994
8678.25	68572.2	8294	5271.2	72849.7	4742	-1.82	11	-20.23	44.6994
148414	145756	66731	262143	80891	212382	4.55	19223.6	49.98	44.7005
5265.75	68349.4	5049	43323.5	77122.1	36815	-2.73	1447.6	15.47	44.7016
35178	86452.4	26667	52197.2	93189.4	36708	21.84	711.7	21.42	44.7083
13081.5	96794.5	8857	116072	102091	74511	17.29	3830.2	-19.04	44.7106
8953.5	91341.3	6424	141366	104564	88602	-1.82	3898.4	34.51	44.7128
87154.5	90870.5	62856	121040	96672.4	82055	64.61	1432.2	54.74	44.7128
7203.75	64645.3	7303	2820.4	64606	2861	-0.91	-23.1	-21.42	44.7151
20007.8	125320	10463	235936	134771	114730	10.92	6979.5	-9.52	44.7184
46754.2	77383.7	39596	88942.7	76642.2	76054	14.56	421.3	173.74	44.7218
13020	82786.3	10307	30597.6	85822.6	23365	30.94	127.6	29.75	44.7218
17532.8	95521.4	12029	163058	101359	105429	12.74	4594.7	61.88	44.7286
14519.2	105761	8997	185577	126330	96271	-7.28	5150.2	19.04	44.7286
10075.5	69896	9447	16474.7	76900.7	14040	18.2	322.3	3.57	44.7297
66187.5	81946.3	52933	65686.5	79710.2	54006	-0.91	58.3	7.14	44.7297
5070.75	63821.1	5207	6282.1	63721.4	6461	6.37	280.5	-32.13	44.7319
85115.2	98969.4	56362	149439	132565	73878	6.37	4218.5	9.52	44.7342
45473.2	120952	24639	262143	77240.7	222419	2.73	14901.7	33.32	44.7375
69115.5	86208.2	52542	101065	84804.2	78102	-18.2	1223.2	-4.76	44.7387
207740	164850	82587	262143	68368.6	251282	-16.38	34564.2	28.56	44.7387
8766	67938.6	8456	4672.8	70659.1	4334	-24.57	13.2	11.9	44.7398
42918	124163	22653	262143	68681.3	250138	-30.03	18150	76.16	44.7398
102788	100459	67055	239032	99224.8	157876	20.02	2030.6	42.84	44.7409
67900.5	103648	42933	113469	119379	62292	-20.93	4735.5	32.13	44.742
148874	135678	71910	262143	84029	204451	7.28	14819.2	2.38	44.7432
12465.8	67305.6	12138	18861.7	67437	18330	11.83	463.1	5.95	44.7432
205817	145123	92945	262143	76381.8	224920	-38.22	14850	42.84	44.7443
262143	117936	145670	262143	68368.9	251281	-0.91	78756.7	146.37	44.7454
262143	166115	103421	262143	68368.6	251282	46.41	35702.7	9.52	44.7477
262143	171506	100170	262143	68368.4	251283	83.72	262143	531.93	44.7488
8930.25	74026.4	7906	5880.6	75804.7	5084	10.01	-8.8	15.47	44.7566
41808	76425.5	35851	55957	75726.3	48427	12.74	520.3	49.98	44.7634
12742.5	70158.2	11903	10242.1	67780.1	9903	25.48	200.2	-1.19	44.7645
13079.2	103161	8309	237613	118524	131384	0.91	6253.5	14.28	44.769
6775.5	81192	5469	86731.7	84853	66987	15.47	2360.6	-16.66	44.7701
34154.2	79076.3	28306	35773.1	79845.6	29362	7.28	299.2	51.17	44.7701
14871.8	109892	8869	165386	133365	81271	-17.29	4401.1	-20.23	44.7757
76083.8	86440.3	57684	124495	85048.6	95932	24.57	1093.4	59.5	44.778
111550	104407	70020	262143	68367.8	251285	25.48	10005.6	-13.09	44.7825
4979.25	63081.4	5173	6849.7	63601.9	7058	2.73	282.7	16.66	44.7836
51519.8	74035.7	45605	83224.9	73461.6	74246	-19.11	166.1	-4.76	44.7926
45840	83086.8	36157	73639.5	80711.1	59794	26.39	787.6	15.47	44.7937
76300.5	98540.3	50745	77173.8	99519.1	50821	9.1	114.4	26.18	44.7948
55206	80883.1	44731	66708.4	77510.1	56403	-25.48	1975.6	14.28	44.7971
262143	155170	110716	262143	68367.3	251287	38.22	133817	161.84	44.7971
12663.8	65400.4	12690	14204.3	65903.9	14125	-30.03	29.7	19.04	44.7982
54562.5	240374	14876	244915	262143	50775	-37.31	2577.3	-17.85	44.8005
6690	66794	6564	5930.1	68457.8	5677	12.74	42.9	-2.38	44.8005
52513.5	74408.1	46252	75187.2	73046.1	67457	-0.91	632.5	0	44.8016
67006.5	87242.2	50335	156394	87664.7	116916	32.76	2041.6	89.25	44.8061
7539	71079.8	6951	4097.5	72031.6	3728	-21.84	26.4	27.37	44.8094
22245.8	74001.2	19701	26425.3	72387.9	23924	-22.75	888.8	60.69	44.8094
8127.75	67246.6	7921	3323.1	67718.5	3216	3.64	-31.9	17.85	44.8117
66959.2	85890.7	51091	143275	80966.4	115970	42.77	2060.3	55.93	44.8128
6666	65086.9	6712	8904.5	65576.5	8899	-7.28	89.1	8.33	44.8139
78513.8	88149.8	58372	127435	80172.6	104170	20.93	2911.7	64.26	44.8139
6032.25	79160.9	4994	106641	89834.9	77796	-16.38	2941.4	-16.66	44.8139
40394.2	90579.5	29226	25347.3	83947.9	19788	-9.1	79.2	-52.36	44.8162
93560.2	103441	59276	101519	100498	66202	10.92	4142.6	-10.71	44.8184
43582.5	77446.4	36880	98753.6	73867.7	87615	-12.74	31.9	32.13	44.8241
21281.2	141191	9878	262143	130330	131818	34.58	9051.9	29.75	44.8263
77355	110226	45992	117345	122801	62624	14.56	1945.9	52.36	44.8274
6475.5	70717.9	6001	30195	75806.8	26104	7.28	1257.3	-24.99	44.8285
10203.8	69032	9687	5522	69195	5230	-8.19	18.7	-22.61	44.833
92481.8	86639.8	69955	59295.5	81705.4	47561	4.55	23.1	2.38	44.8387
23035.5	172315	8761	262143	188590	91096	-18.2	9892.3	15.47	44.8398
5388	66762.7	5289	5951	67791.5	5753	-2.73	215.6	-38.08	44.8409
19441.5	71363.2	17854	37985.2	71174.5	34976	-8.19	8.8	-42.84	44.842
11796.8	80928.7	9553	116528	103154	74033	14.56	3030.5	-23.8	44.8431
81910.5	95091.2	56452	180103	90996.4	129711	-15.47	2813.8	67.83	44.8465
21333	76569.3	18259	27537.4	74743.9	24145	25.48	349.8	33.32	44.8465
6645	68927.9	6318	9171.8	69289.1	8675	17.29	14.3	26.18	44.8488
7221	69025	6856	3465	67948	3342	10.92	40.7	29.75	44.8499
46563.8	79192.5	38534	49907	75562.1	43285	23.66	606.1	40.46	44.8521
9916.5	119928	5419	197153	161781	79865	14.56	5449.4	44.03	44.8533
6531	79749.5	5367	24033.9	87934.7	17912	3.64	542.3	9.52	44.8544
70082.2	95363.8	48162	125001	90899.5	90122	2.73	1925	44.03	44.8566
5287.5	65753.6	5270	3513.4	67821.6	3395	-3.64	-5.5	24.99	44.8577
13066.5	77798.3	11007	35505.8	85253.5	27294	-12.74	229.9	13.09	44.86
19800.8	69785.5	18595	13149.4	74948.6	11498	11.83	-25.3	-8.33	44.8634
64917.8	87292.2	48738	116932	88500.6	86590	10.01	2285.8	33.32	44.8645
7442.25	94540.7	5159	119966	89726.3	87623	3.64	3102	-44.03	44.8645
42449.2	77641	35831	66317.9	78111.6	55641	14.56	1416.8	21.42	44.8679
19254	69111.1	18258	21864.7	70563.1	20307	-20.93	66	1.19	44.8735
45906.8	132099	22775	262143	108281	158660	1.82	15342.8	45.22	44.8746
19905	87520.6	14905	21796.5	83267.6	17155	-7.28	163.9	44.03	44.8757
76995.8	97678.9	51659	96834.1	104197	60905	20.93	1326.6	40.46	44.8757
54539.2	90902.5	39320	64828.5	89041.2	47715	-23.66	79.2	16.66	44.8847
13860.8	90810.6	10003	141221	159763	57930	18.2	3965.5	-4.76	44.8881
26631	71964.8	24252	30375.4	69311	28721	6.37	363	-8.33	44.8937
5208	68071.7	5014	3627.8	75285.5	3158	13.65	-17.6	23.8	44.8948
96207	99613.3	63295	189982	95235.9	130735	-13.65	3089.9	84.49	44.8959
8748.75	64683.9	8864	6023.6	66424.8	5943	0	91.3	0	44.8971
55164	86679.5	41708	82426.3	93139.3	57998	-20.02	25.3	2.38	44.8971
34834.5	86304	26452	41380.9	96318.3	28156	-1.82	412.5	69.02	44.9061
43926	105584	27265	262143	77758.1	220939	27.3	12350.8	-4.76	44.9061
151882	127225	78237	262143	81816.8	209979	0.91	234.3	39.27	44.9083
9157.5	65518.1	9160	13626.8	64708.8	13801	-9.1	19.8	23.8	44.9083
262143	131902	130247	262143	68371.1	251273	25.48	120414	224.91	44.9105
51192	81463.7	41183	74602	78614.5	62191	-8.19	844.8	54.74	44.9128
104978	97496.7	70565	212778	94101.7	148187	-14.56	3138.3	8.33	44.9128
262143	153767	111726	262143	68371.1	251273	31.85	75715.2	135.66	44.9139
18942.8	96669.7	12842	262143	115099	149261	30.03	7313.9	20.23	44.9173
6366.75	72831.4	5729	39304.1	94748.5	27186	-30.94	1042.8	16.66	44.9207
139508	125173	73041	170088	102384	108873	15.47	3072.3	58.31	44.9263
70961.2	87823.5	52953	121372	90476.3	87915	-5.46	1943.7	22.61	44.9263
92673	88136.8	68909	169589	88038.1	126243	-43.68	1754.5	47.6	44.9274
6761.25	65732.9	6741	4104.1	64639.8	4161	10.01	-15.4	-34.51	44.9296
64227.8	87442.7	48137	163574	85857	124859	8.19	1678.6	26.18	44.9319
17241.8	87356.4	12935	151973	131012	76021	3.64	4327.4	-2.38	44.933
11909.2	110020	7094	175055	118529	96790	-24.57	4925.8	30.94	44.9386
26113.5	75587.4	22641	32675.5	75679.3	28296	10.92	61.6	13.09	44.9409
58539	86718.2	44240	72672.6	82088.1	58019	-2.73	46.2	73.78	44.9443
9753.75	66049	9678	10584.2	65785.9	10544	10.01	26.4	-36.89	44.9443
96345.8	98258.9	64260	93628.7	97799.7	62741	-14.56	589.6	-1.19	44.9532
12178.5	89296.3	8938	104594	122433	55987	22.75	2612.5	-27.37	44.9544
9460.5	64644.3	9591	19079.5	63468.6	19701	24.57	75.9	21.42	44.9544
7420.5	66681.7	7293	2751.1	66505.4	2711	-3.64	-14.3	-19.04	44.9555
94579.5	97895.7	63316	127189	99494.3	83778	19.11	68.2	-9.52	44.9589
119158	117254	66600	245117	152846	105099	-34.58	5344.9	30.94	44.9633
35838.8	80022.1	29351	68728	105326	42764	-23.66	632.5	39.27	44.9645
62679	79286	51809	82743.1	75402.6	71916	-20.93	886.6	22.61	44.9656
7775.25	88696	5745	119686	93124.7	84228	6.37	3330.8	14.28	44.9701
65878.5	94769.5	45557	95676.9	88916.2	70519	14.56	1516.9	-36.89	44.9712
211611	203919	68008	262143	68369.2	251280	60.97	42815.3	63.07	44.9723
17403.8	132733	8593	262143	134720	127522	-34.58	7994.8	10.71	44.9735
66957.8	122147	35925	262143	158119	108651	-30.94	8313.8	16.66	44.9757
75859.5	125411	39642	262143	82671.9	207807	5.46	16255.8	72.59	44.9757
19658.2	86954.9	14816	140601	92472.5	99645	-3.64	4331.8	-7.14	44.9768
9135.75	63863.5	9375	8306.1	64588.1	8428	17.29	146.3	51.17	44.9768
256901	205805	81807	262143	68369.7	251278	44.59	48276.8	53.55	44.978
262143	145944	117715	262143	68369.7	251278	-20.02	56073.6	102.34	44.978
7456.5	72621.4	6729	7048.8	72100.9	6407	-23.66	-20.9	-3.57	44.9791
262143	114533	149999	262143	68369.4	251279	18.2	99045.1	90.44	44.9813
46944.8	107250	28686	73175.3	108791	44081	-19.11	1532.3	11.9	44.9836
262143	171206	100346	262143	68370	251277	55.51	60622.1	163.03	44.9836
4927.5	63556.1	5081	10316.9	64185.3	10534	-6.37	39.6	-8.33	44.9836
29223.8	71057.3	26953	40944.2	71342.1	37612	-19.11	1147.3	3.57	44.9847
76584.8	114546	43817	248235	161769	100565	22.75	5935.6	-20.23	44.9903
8344.5	65816	8309	14812.6	65300.6	14866	-16.38	137.5	3.57	44.9903
61338	82291.3	48849	70252.6	83245.8	55307	-38.22	413.6	-13.09	44.9926
5526	68511.5	5286	2855.6	63460.4	2949	20.93	1.1	-8.33	44.9948
8759.25	63578	9029	8758.2	64160.2	8946	-5.46	233.2	-4.76	44.9971
117408	101509	75801	248166	97588.3	166657	59.15	3611.3	48.79	44.9971
65703.8	87589	49161	66031.9	81294.5	53232	-21.84	-7.7	22.61	45.0027
88721.2	85716.9	67833	69997.4	84685.9	54169	20.93	270.6	42.84	45.0049
56852.2	85116	43774	80168	82850.6	63414	-0.91	157.3	16.66	45.0072
69069	85235.3	53106	125957	82387.9	100193	14.56	1967.9	79.73	45.0094
44406	74048.8	39301	52985.9	81792.1	42455	17.29	1354.1	5.95	45.0117
18593.2	72548.7	16796	34596.1	75448.1	30051	11.83	194.7	-1.19	45.015
11093.2	81888.6	8878	102054	96775.9	69110	3.64	3247.2	1.19	45.0173
10672.5	77533.9	9021	27597.9	75752.1	23876	-11.83	587.4	-10.71	45.0184
22959	67883.6	22165	12084.6	64868.2	12209	23.66	85.8	-9.52	45.0195
51885.8	97276.1	34956	75979.2	93584.9	53207	-6.37	2002	-22.61	45.0218
27285	75997.7	23529	83349.2	72881.2	74949	10.92	29.7	-11.9	45.0218
12003	65053.6	12092	15821.3	65273.2	15885	-24.57	26.4	-1.19	45.0229
9566.25	85065.6	7370	73636.2	94155	51254	-20.93	2336.4	-23.8	45.024
106708	123658	56553	262143	68369.2	251280	45.5	7477.8	138.04	45.0251
9980.25	64205.9	10187	8649.3	64804	8747	-3.64	19.8	35.7	45.0263
45399	85752.5	34696	106756	84309.8	82984	-4.55	1557.6	10.71	45.0274
5385.75	63826.5	5530	5804.7	64510.2	5897	0	166.1	4.76	45.0274
27954	90895.2	20155	156292	119516	85702	13.65	4029.3	-10.71	45.0341
7762.5	66136.7	7692	1904.1	66838.3	1867	-23.66	2.2	51.17	45.0352
262143	194186	88471	262143	76415.8	224820	-29.12	22552.2	-17.85	45.0386
170720	198504	56363	262143	68369.2	251280	11.83	61968.5	89.25	45.0386
123988	123345	65878	262143	68369.2	251280	12.74	6267.8	173.74	45.0397
17579.2	65844.1	17497	7506.4	65313.3	7532	15.47	-11	11.9	45.0409
48986.2	72728.1	44142	29433.8	68629.7	28107	0.91	-9.9	9.52	45.042
71818.5	87937.8	53523	144123	82808.8	114061	22.75	1580.7	71.4	45.0431
84941.2	89041.7	62518	54300.4	91057.8	39081	-0.91	447.7	16.66	45.0431
8919.75	90433.9	6464	127371	100594	82981	-5.46	3606.9	-14.28	45.0442
5772	66154.9	5718	2847.9	69460.4	2687	-0.91	-27.5	22.61	45.0454
8490.75	68250.9	8153	22863.5	128045	11702	1.82	245.3	3.57	45.0465
5217.75	62399.7	5480	4703.6	64542.5	4776	-14.56	9.9	10.71	45.0476
40725.8	76903.2	34706	51348	80852	41621	13.65	788.7	44.03	45.0487
47624.2	74516	41885	71706.8	77009.9	61023	-7.28	17.6	26.18	45.0487
25033.5	108555	15113	162632	153310	69521	-10.92	6783.7	-9.52	45.0487
64773	123117	34479	139884	126353	72554	11.83	3862.1	-28.56	45.0521
47544	126903	24553	262143	124985	137455	-24.57	11764.5	-22.61	45.0532
9998.25	64920.8	10093	19025.6	65103.5	19152	-20.02	742.5	23.8	45.0577
8289	106474	5102	90080.1	125002	47227	15.47	2488.2	9.52	45.0577
9671.25	68743.5	9220	5120.5	69839.1	4805	-1.82	-14.3	24.99	45.0577
8555.25	64885.7	8641	7263.3	65547.7	7262	-2.73	15.4	-9.52	45.0588
72795	93055.8	51267	125343	91691.6	89588	43.68	1421.2	41.65	45.0611
84885	140519	39589	262143	218859	78497	-1.82	8884.7	34.51	45.0611
7824.75	93799.7	5467	113852	103552	72055	0	3260.4	-5.95	45.0622
57270.8	90061.1	41675	82547.3	93855.3	57640	-4.55	97.9	-34.51	45.0656
10719	113854	6170	79301.2	126959	40935	-10.01	2391.4	-30.94	45.0667
14253.8	73559.6	12699	7275.4	73410.4	6495	25.48	6.6	-24.99	45.0701
26768.2	74876.6	23429	41322.6	72673.8	37264	10.01	950.4	19.04	45.0768
10223.2	112528	5954	157736	112588	91816	23.66	3655.3	20.23	45.0779
12499.5	69871	11724	28648.4	79890.3	23501	11.83	940.5	-23.8	45.0824
32799.8	81537.2	26363	47844.5	102858	30484	29.12	438.9	36.89	45.0847
8214.75	67211.2	8010	5167.8	69047.3	4905	2.73	0	-7.14	45.0869
57547.5	83863.7	44971	78294.7	79701.8	64379	-24.57	1119.8	13.09	45.088
10510.5	81008.6	8503	88844.8	168539	34547	30.94	2368.3	0	45.088
55294.5	81963.7	44212	81323	76044.6	70085	-32.76	1098.9	67.83	45.0892
57288.8	77636	48360	85243.4	83179.7	67162	-40.04	1982.2	90.44	45.0948
48549	83590.6	38063	85374.3	84227.9	66428	-7.28	895.4	51.17	45.097
26029.5	89773.1	19002	229304	95659.1	157096	19.11	7143.4	4.76	45.0982
7821	65103.1	7873	15230.6	65711.2	15190	-7.28	344.3	9.52	45.0993
83107.5	100817	54024	75364.3	101742	48545	-24.57	96.8	0	45.1015
61890	84267	48133	72378.9	79457	59698	-9.1	844.8	58.31	45.1015
19221.8	76378.9	16493	34958	71965.1	31835	20.02	1079.1	-1.19	45.1038
17306.2	68456.2	16568	6733.1	68338.3	6457	4.55	85.8	-32.13	45.106
11525.2	120178	6285	186410	132161	92437	-31.85	5129.3	-16.66	45.106
58212	83462.4	45709	79993.1	83620.6	62693	-9.1	2579.5	58.31	45.1083
10150.5	71529.4	9300	4535.3	71828.3	4138	10.92	6.6	10.71	45.1128
41334	72286.5	37474	40681.3	72247.8	36902	-21.84	660	4.76	45.1161
10232.2	70998.5	9445	6497.7	71810	5930	13.65	-1.1	14.28	45.1173
155672	155177	65745	262143	152977	112303	65.52	5805.8	95.2	45.1184
6021	66823.4	5905	3704.8	63944.6	3797	17.29	-3.3	-22.61	45.1195
5648.25	66600.2	5558	2724.7	69834.2	2557	-7.28	-20.9	23.8	45.1206
23097.8	78852.6	19197	22317.9	78758.6	18571	33.67	201.3	-2.38	45.1206
21929.2	77726.1	18490	165504	89883	120673	53.69	5067.7	-3.57	45.1206
26098.5	77798.1	21985	40648.3	77638.4	34312	-3.64	880	41.65	45.124
44996.2	80043.3	36841	57003.1	81208.5	46002	-35.49	1046.1	61.88	45.1251
9314.25	67786.6	9005	12486.1	69945.2	11699	0.91	-36.3	11.9	45.1262
10906.5	83559.6	8554	102741	114357	58879	-15.47	2729.1	29.75	45.1296
84944.2	90760.8	61336	151434	86095.1	115272	-26.39	1277.1	119	45.1341
12602.2	110252	7491	218211	119766	119405	-20.93	5955.4	48.79	45.1397
26355.8	83506.6	20684	51276.5	85286.4	39402	-5.46	1508.1	-30.94	45.1397
9815.25	67271.7	9562	3458.4	65944.1	3437	10.01	15.4	-51.17	45.1431
94236.8	111037	55620	262143	109384	157059	8.19	7135.7	-8.33	45.1442
5722.5	68787.6	5452	3179	69215.6	3010	2.73	4.4	10.71	45.1453
122879	130822	61557	262143	135280	126994	-9.1	10176.1	28.56	45.1453
114763	110958	67783	182818	113705	105370	-23.66	2151.6	77.35	45.1476
5120.25	67165.9	4996	3160.3	69083.9	2998	11.83	-18.7	2.38	45.1487
42443.2	73738.4	37722	40879.3	71516.1	37461	10.92	-6.6	35.7	45.1498
94974	91882.6	67741	61666	95283.2	42414	-12.74	943.8	-32.13	45.1532
68973	85606.9	52802	104855	87777	78287	7.28	56.1	-51.17	45.1554
64989.8	83322	51117	125306	80206.3	102387	28.21	2134	-20.23	45.1577
151685	131503	75594	262143	68368.6	251282	-47.32	30100.4	67.83	45.1588
57141	88291.4	42414	57873.2	86916.6	43637	-43.68	16.5	-5.95	45.1599
9612.75	65027	9688	11418	64972.7	11517	-18.2	23.1	13.09	45.1611
85347	103426	54080	262143	88836.9	193386	0	14153.7	64.26	45.1611
92936.2	117605	51789	262143	105891	162240	0	3137.2	71.4	45.1622
66407.2	82625.8	52672	103895	84404.9	80669	14.56	1288.1	74.97	45.1622
148805	136636	71373	163775	166705	64384	-7.28	1290.3	85.68	45.1633
25422.8	70472.3	23642	22136.4	70992.5	20435	3.64	591.8	-1.19	45.1667
56817	137375	27105	262143	92206.9	186318	36.4	12493.8	32.13	45.1712
70653.8	99792.3	46400	180056	92925.4	126985	27.3	1249.6	36.89	45.1723
112885	110438	66988	262143	79631.6	215741	10.92	15961	52.36	45.1723
22982.2	70622.4	21327	10321.3	72074.2	9385	-6.37	11	-14.28	45.1734
101397	99718.7	66639	146034	89831.5	106538	-17.29	1840.3	95.2	45.1734
20736.8	67511.4	20130	23441	68152.7	22541	39.13	250.8	15.47	45.1745
65583.8	76762.7	55992	85140	74757.3	74638	23.66	1551	28.56	45.1757
218930	196282	73098	262143	68368.1	251284	3.64	46038.3	-36.89	45.1779
5042.25	65461.3	5048	5599	68483.8	5358	-16.38	-16.5	8.33	45.1779
4768.5	62576.8	4994	4411	61103.2	4731	-9.1	122.1	-15.47	45.179
84555	84507.3	65573	105593	80652.8	85802	-18.2	2454.1	38.08	45.179
17992.5	115604	10200	257516	131287	128547	33.67	6941	-24.99	45.1802
235192	177161	87003	262143	68367.8	251285	32.76	19663.6	42.84	45.1824
16104.8	71434.2	14775	19287.4	70407.1	17953	-4.55	507.1	-16.66	45.1824
262143	148500	115689	262143	68368.1	251284	2.73	36362.7	41.65	45.1847
147233	157077	61429	262143	68368.4	251283	52.78	35798.4	33.32	45.1869
60131.2	83570.4	47155	82800.3	84415.6	64282	-0.91	1577.4	26.18	45.1869
197452	158762	81507	262143	90873	189053	24.57	17440.5	23.8	45.1869
262143	160343	107144	262143	68368.4	251283	-20.93	74053.1	151.13	45.188
10132.5	64016.5	10373	10645.8	66288.2	10525	-5.46	78.1	44.03	45.1891
262143	201376	85312	262143	68367.8	251285	-12.74	57429.9	47.6	45.1903
262143	134085	128126	262143	68367.8	251285	28.21	126302	205.87	45.1914
262143	109172	157365	262143	68367.8	251285	117.39	234439	262.99	45.1914
55477.5	80655.2	45078	75552.4	77160.7	64170	3.64	1719.3	48.79	45.1948
7080	65703	7062	10792.1	67256.7	10516	0.91	70.4	-7.14	45.1959
76227	84631.2	59028	181437	81830.3	145309	-2.73	1522.4	103.53	45.1959
53180.2	79466	43858	122870	75426	106759	0.91	1261.7	42.84	45.197
8394	67889.6	8103	4955.5	73575.8	4414	-10.92	3.3	-3.57	45.2004
88973.2	99451.7	58631	59744.3	94440.4	41459	14.56	420.2	-5.95	45.2004
13586.2	66382.5	13413	5405.4	63989.9	5536	2.73	-1.1	10.71	45.2015
22171.5	67708.8	21460	23969	67720	23196	-32.76	774.4	17.85	45.206
53498.2	73927	47426	50486.7	70306.5	47061	-9.1	-12.1	57.12	45.2071
7977.75	66484	7864	3663	69622.5	3448	10.92	66	16.66	45.2082
6023.25	68878	5731	7166.5	70721.8	6641	-21.84	75.9	-4.76	45.2094
10696.5	70637.4	9924	20350	73253.7	18206	10.01	256.3	22.61	45.2105
14454	83319.3	11369	29441.5	89331.8	21599	0	171.6	33.32	45.2116
16343.2	69132.6	15493	10597.4	68492.2	10140	-7.28	203.5	-2.38	45.2116
9592.5	67597.2	9300	20748.2	67082.1	20270	25.48	303.6	14.28	45.2139
105129	94326.9	73041	151390	105007	94484	49.14	2382.6	10.71	45.2229
6696	72021.8	6093	4239.4	73695.8	3770	18.2	22	5.95	45.2262
61801.5	81557.4	49661	81478.1	79759.7	66948	-26.39	928.4	-9.52	45.2285
6190.5	75988.1	5339	28433.9	76970	24210	-18.2	167.2	1.19	45.2285
78639.8	156925	32842	262143	88980.4	193074	30.03	20783.4	22.61	45.233
8268	93941	5768	120424	103473	76272	8.19	3219.7	-54.74	45.233
47851.5	79046.1	39673	57435.4	77600.4	48506	3.64	1663.2	-17.85	45.2419
104041	99987	68193	262143	101414	169403	0.91	3511.2	26.18	45.2464
17679.8	70422.4	16453	16486.8	68798.4	15705	-4.55	741.4	-8.33	45.2464
23298	82528.4	18501	111471	103343	70690	-23.66	3153.7	1.19	45.2566
91028.2	105268	56671	100978	105463	62749	37.31	66	-33.32	45.2588
149547	115470	84877	262143	86282.5	199111	8.19	11446.6	55.93	45.2599
8946	68683.8	8536	8101.5	66417.3	7994	2.73	184.8	-4.76	45.261
153512	134868	74596	262143	68368.4	251283	14.56	24212.1	96.39	45.2622
202271	170310	77835	262143	141457	121449	-22.75	6683.6	21.42	45.2622
68853.8	93310.4	48359	131495	96365.3	89427	30.94	2305.6	26.18	45.2633
15925.5	102093	10223	206232	122449	110378	20.93	5940	-61.88	45.2644
200468	161472	81363	262143	68368.9	251281	30.03	34859	96.39	45.2667
262143	180345	95261	262143	68368.9	251281	50.05	98719.5	143.99	45.2678
28322.2	153171	12118	262143	106340	161556	35.49	13006.4	27.37	45.2678
42328.5	80852.2	34310	62981.6	76613.7	53875	2.73	643.5	82.11	45.2689
262143	116444	147537	262143	68369.2	251280	32.76	139505	63.07	45.27
45126.8	74991.2	39437	70908.2	75789.6	61315	-0.91	730.4	-5.95	45.27
262143	150715	113989	262143	68368.9	251281	-10.92	144740	77.35	45.2712
34392	84896.4	26549	22261.8	91804	15892	28.21	-5.5	-53.55	45.2723
8937.75	109505	5349	120681	135441	58394	10.92	3514.5	-38.08	45.2734
262143	156025	110109	262143	68369.2	251280	82.81	190710	290.36	45.2734
30592.5	76371.7	26252	39693.5	75728.6	34351	-12.74	123.2	-2.38	45.2745
71024.2	159073	29261	262143	72485	237012	20.93	25440.8	0	45.2801
8325.75	64618.2	8444	5692.5	65461.3	5699	-7.28	-25.3	10.71	45.2824
48993.8	82743.3	38805	69850	81933.2	55871	-33.67	1150.6	11.9	45.2835
8491.5	70666.5	7875	91389.1	75071.5	79781	19.11	2195.6	44.03	45.2846
15441.8	68974.3	14672	17440.5	68618.6	16657	11.83	514.8	19.04	45.288
126206	140472	58880	246302	103788	155525	-31.85	2779.7	42.84	45.2891
80875.5	90627.5	58484	207234	86567	156888	-21.84	3528.8	98.77	45.297
51382.5	77242.9	43595	58898.4	76163.5	50680	22.75	1179.2	15.47	45.2981
65937	87395	49445	68242.9	96076.6	46550	-6.37	1475.1	51.17	45.2992
7497	65852.2	7461	10407.1	64035.3	10651	-2.73	60.5	-1.19	45.3037
15894	69692.8	14946	5833.3	65764.9	5813	-14.56	-18.7	27.37	45.3049
50291.2	88130.1	37398	98619.4	89163.7	72486	-14.56	908.6	73.78	45.3049
24933.8	158893	10284	262143	113441	151442	-20.93	12096.7	-14.28	45.306
262143	211059	81398	262143	68367	251288	40.95	47109.7	33.32	45.3071
9331.5	93810.3	6519	123838	119611	67852	-2.73	3342.9	-3.57	45.3082
21225.8	73948.8	18811	34859	71747.7	31841	-40.04	1393.7	26.18	45.3127
45459	76474.1	38957	55378.4	74747.3	48554	10.92	1219.9	-22.61	45.3127
82057.5	101672	52893	96789	94732.1	66959	-49.14	2284.7	91.63	45.3138
75900.8	221038	22504	262143	101240	169694	13.65	20429.2	26.18	45.315
73165.5	93949.1	51038	173565	91193.4	124732	-8.19	2528.9	38.08	45.3228
54113.2	76564	46319	85422.7	78252.5	71541	31.85	1997.6	16.66	45.3251
8571.75	65818.2	8535	12468.5	64810.9	12608	19.11	276.1	42.84	45.3262
33009	84348.2	25647	55577.5	84790.1	42957	-20.93	374	-8.33	45.3273
10705.5	88495.9	7928	182484	101589	117723	-12.74	4686	54.74	45.3273
6928.5	65597.5	6922	3352.8	66024.4	3328	-2.73	0	-10.71	45.3318
7254	84380.2	5634	133146	95787.6	91096	27.3	3551.9	41.65	45.3318
13348.5	72700.7	12033	22918.5	85340.2	17600	-5.46	748	22.61	45.3374
95339.2	103697	60254	242389	96499.9	164614	-30.03	2029.5	17.85	45.3431
90289.5	101607	58236	93655.1	105753	58039	-12.74	1384.9	14.28	45.3431
37995	77292	32216	49988.4	74507.9	43969	6.37	1146.2	24.99	45.3453
28369.5	80692	23041	39748.5	80325.6	32430	-19.11	986.7	84.49	45.3498
53138.2	83376.5	41768	126240	84743.9	97627	-43.68	1248.5	69.02	45.3498
62499.8	82364.4	49730	83979.5	78755.6	69883	36.4	1843.6	45.22	45.3509
5518.5	66298.9	5455	2951.3	70615.7	2739	-16.38	39.6	-3.57	45.352
100383	102065	64456	224157	94954.1	154710	8.19	3307.7	80.92	45.3532
7131.75	73361.5	6371	52394.1	97291.2	35293	13.65	1316.7	15.47	45.3565
5985.75	66522.3	5897	3473.8	67998.5	3348	7.28	14.3	32.13	45.3577
63477	84686	49123	74098.2	80987.6	59961	8.19	1454.2	114.24	45.3577
10784.2	68670.5	10292	4738.8	71989.3	4314	9.1	20.9	-27.37	45.3577
209858	172073	79927	262143	68367	251288	-10.92	28766.1	63.07	45.3588
24927.8	69904.4	23370	33276.1	69991.1	31158	20.02	444.4	28.56	45.3599
6085.5	66458.8	6001	10838.3	67403.6	10538	5.46	103.4	16.66	45.361
41212.5	128449	21027	262143	68367.3	251287	10.01	21572.1	28.56	45.361
79872.8	90926.4	57569	92459.4	90129.7	67230	0.91	1736.9	1.19	45.3621
36537	69692.3	34358	30413.9	72411.7	27526	40.95	300.3	-24.99	45.3633
262143	129508	132654	262143	68367.5	251286	39.13	143009	80.92	45.3633
41700.8	95369.2	28656	262143	128604	133587	-15.47	7448.1	28.56	45.3644
6460.5	62930.3	6728	9314.8	63279.2	9647	15.47	48.4	-39.27	45.3644
19371.8	107017	11863	140581	105889	87007	3.64	3630	-72.59	45.3655
46097.2	84929.6	35571	87654.6	81480.4	70502	10.01	1016.4	-2.38	45.3655
70079.2	90607.5	50688	153865	86138.2	117064	9.1	2789.6	102.34	45.3666
262143	135929	126388	262143	68368.1	251284	-10.01	149510	132.09	45.3666
195066	168483	75876	262143	68367.8	251285	28.21	34425.6	-28.56	45.3689
7608.75	69055.1	7221	2059.2	74230.9	1818	21.84	90.2	2.38	45.3711
48849	171490	18668	262143	144065	119250	38.22	15043.6	42.84	45.3711
36392.2	118439	20137	262143	80821.8	212564	20.02	10408.2	-35.7	45.3723
27675.8	68773.3	26373	27460.4	69206.5	26004	0.91	528	45.22	45.3745
96991.5	93238.4	68174	120353	99914.7	78942	-15.47	2060.3	52.36	45.3756
64342.5	76450	55157	32710.7	77620.7	27618	-5.46	-16.5	16.66	45.3768
83469	88547.9	61777	145080	84521.3	112492	33.67	1350.8	284.41	45.3812
9609	74906.1	8407	4824.6	73411.9	4307	-7.28	-13.2	10.71	45.3869
8367	67305.7	8147	4556.2	66443.1	4494	-25.48	13.2	-23.8	45.3902
22833.8	68084.7	21979	17272.2	72714.8	15567	17.29	49.5	-4.76	45.3936
51388.5	74373.9	45282	53930.8	73567.6	48043	-12.74	118.8	44.03	45.3959
21572.2	151545	9329	262143	122347	140419	11.83	8990.3	9.52	45.397
31009.5	156230	13008	262143	130263	131886	5.46	10793.2	23.8	45.397
85725	92037.7	61041	186214	92018.6	132622	29.12	2539.9	-5.95	45.4015
5344.5	64516	5429	3648.7	65801.1	3634	24.57	11	13.09	45.4037
47337.8	84044.3	36913	80765.3	83933.8	63062	11.83	2017.4	29.75	45.406
12566.2	126175	6527	179785	143340	82199	14.56	5067.7	34.51	45.406
45656.2	83008.6	36046	56300.2	82776.7	44574	20.02	920.7	-5.95	45.4071
8887.5	69571.3	8372	6708.9	68936.1	6378	13.65	17.6	21.42	45.4082
55039.5	77019.8	46833	83901.4	76461.3	71913	38.22	2085.6	-1.19	45.4082
8675.25	99066.2	5739	171547	156383	71891	12.74	4791.6	54.74	45.4082
69845.2	110581	41394	152012	107920	92312	14.56	3092.1	102.34	45.4093
6240	66225.9	6175	4100.8	67406.6	3987	8.19	-66	-27.37	45.4093
61950	90464.5	44879	138086	84988.9	106480	38.22	2554.2	32.13	45.4127
55169.2	79442.2	45512	65640.3	74944.3	57400	15.47	951.5	32.13	45.4138
105071	106381	64729	252930	109867	150873	42.77	3512.3	71.4	45.4149
6581.25	64712.5	6665	3744.4	66054.6	3715	-16.38	-18.7	-45.22	45.4161
11352.8	103221	7208	135644	176626	50330	10.01	3559.6	0	45.4239
11098.5	94917.3	7663	46074.6	109269	27634	13.65	1135.2	-32.13	45.4262
16589.2	89503	12147	181990	83580.6	142699	22.75	4952.2	-13.09	45.4262
9856.5	75111.1	8600	80042.6	97819.6	53626	6.37	2152.7	7.14	45.4296
10695.8	69319.3	10112	25404.5	74562.6	22329	-0.91	237.6	-11.9	45.4352
26758.5	92263.1	19007	262143	96853.1	177380	-12.74	9131.1	-30.94	45.4374
76698	90224.2	55711	115625	87915.7	86192	25.48	2915	23.8	45.4374
31444.5	81397.8	25317	74611.9	93271.6	52425	-17.29	1713.8	39.27	45.4408
82784.2	110939	48904	210204	119249	115523	2.73	119.9	-27.37	45.4442
9471	99741.5	6223	164815	123379	87546	11.83	4439.6	4.76	45.4464
74419.5	85351.5	57142	230384	94721.7	159398	-21.84	2959	16.66	45.4487
76797.8	165424	30425	262143	114153	150498	-19.11	20367.6	20.23	45.4498
46794	83697.9	36640	100657	79447.8	83031	10.01	573.1	92.82	45.4498
29974.5	71537.1	27460	20164.1	70231.4	18816	-6.37	-9.9	-9.52	45.4531
26637.8	160749	10860	262143	125984	136365	26.39	6978.4	54.74	45.4543
12633	98420.9	8412	209082	120253	113947	37.31	5825.6	2.38	45.4543
37456.5	83731.3	29317	58817	85797.7	44927	21.84	841.5	77.35	45.4576
25342.5	137990	12036	262143	89894.4	191111	1.82	12718.2	-23.8	45.4588
112074	117475	62523	205443	120243	111972	0	5214	-8.33	45.4599
168712	217135	50921	262143	68368.4	251283	28.21	83755.1	158.27	45.461
20284.5	68499.2	19407	24172.5	67575.4	23443	-4.55	831.6	5.95	45.4621
16441.5	65697.8	16401	16981.8	65071.6	17103	0	56.1	-2.38	45.4621
262143	128057	134157	262143	68368.4	251283	-30.94	117069	11.9	45.4621
48245.2	82713.4	38226	58234	76302.5	50017	-3.64	1421.2	-5.95	45.4621
11191.5	93325.6	7859	107224	111696	62912	15.47	3065.7	47.6	45.4633
7451.25	62977.2	7754	5142.5	62341.6	5406	28.21	-16.5	17.85	45.4644
5535.75	63973	5671	2821.5	61863.4	2989	14.56	9.9	10.71	45.4666
129119	108227	78187	262143	130524	131622	-7.28	7279.8	17.85	45.4677
21027.8	96734.1	14246	262143	98754.9	173964	20.02	7702.2	-35.7	45.47
262143	152734	112482	262143	68368.1	251284	67.34	29563.6	-10.71	45.47
12102	127490	6221	135592	115269	77090	14.56	3543.1	-11.9	45.4711
262143	221067	77713	262143	68368.1	251284	111.93	225880	165.41	45.4711
13450.5	96824.7	9104	189571	97752.9	127093	0.91	5225	61.88	45.4756
9166.5	72798.8	8252	6195.2	76274.4	5323	4.55	25.3	35.7	45.4801
58990.5	77454.8	49913	50935.5	74246.2	44960	-22.75	1472.9	-10.71	45.4801
5934	64311.3	6047	3197.7	66150.4	3168	-0.91	-33	27.37	45.4823
10431	65179.8	10488	9425.9	65403.5	9445	15.47	281.6	-1.19	45.4846
5944.5	66356.5	5871	30168.6	70480.9	28052	-7.28	1025.2	0	45.4902
5373	64151	5489	5214	62836.5	5438	2.73	0	-7.14	45.497
24474.8	74516.9	21525	38797	71869.5	35378	-1.82	55	32.13	45.497
75718.5	89212.9	55623	53493	85172.9	41160	25.48	13.2	15.47	45.5003
11226.8	83230.3	8840	7716.5	80093.2	6314	16.38	-7.7	19.04	45.5026
6375.75	80276.9	5205	85937.5	86564.9	65061	9.1	2446.4	-3.57	45.5048
50149.5	86142.6	38153	42209.2	90946.3	30416	20.02	1255.1	5.95	45.5048
26380.5	79859.2	21649	13564.1	83625.3	10630	23.66	174.9	24.99	45.5082
20958.8	69890.2	19653	15395.6	67255.4	15002	15.47	580.8	-9.52	45.5172
6750.75	72491.8	6103	31660.2	71505.8	29017	1.82	97.9	-7.14	45.5183
16964.2	92240	12053	226326	104241	142290	6.37	6219.4	-9.52	45.5194
6816.75	64914.6	6882	5760.7	65703.7	5746	-21.84	17.6	-24.99	45.5217
53769.8	81030.5	43488	89823.8	79600.5	73953	7.28	1678.6	49.98	45.5295
14323.5	84935.3	11052	120837	108882	72732	-17.29	3617.9	9.52	45.5295
71499	88305.6	53063	95553.7	81665.7	76681	-5.46	3034.9	32.13	45.5307
12077.2	97848.3	8089	262143	120811	142204	22.75	7277.6	-10.71	45.5307
73200.8	84524.7	56756	146681	86469.1	111171	23.66	110	33.32	45.5318
10371.8	107841	6303	50853	113388	29392	16.38	1368.4	24.99	45.5363
26059.5	70577.5	24198	31275.2	73403.7	27923	-2.73	911.9	0	45.5374
50442.8	76866.9	43007	86429.2	76070.7	74460	12.74	853.6	-3.57	45.5374
18230.2	68173.3	17525	15514.4	67370.2	15092	-9.1	276.1	-19.04	45.5396
20840.2	72027.6	18962	25952.3	70858.2	24003	5.46	402.6	4.76	45.5419
17850.8	65667.5	17815	21525.9	66262.2	21290	-15.47	23.1	-32.13	45.5475
63162.8	85009.1	48694	72086.3	81383.8	58049	-32.76	1307.9	51.17	45.5509
23637.8	76894.9	20146	23862.3	72858.7	21464	19.11	639.1	-13.09	45.552
71287.5	83829.4	55731	104834	82946.1	82830	-7.28	1553.2	44.03	45.5531
38703	117444	21597	262143	112593	152583	5.46	11382.8	23.8	45.5554
105500	100974	68473	120516	104027	75924	-21.84	1252.9	4.76	45.5576
76867.5	87373.2	57656	147885	85806.9	112949	-23.66	161.7	61.88	45.5599
10431	84198.3	8119	153522	99477.8	101140	12.74	3867.6	21.42	45.5599
5658.75	65870.7	5630	2978.8	66243.2	2947	-7.28	-22	14.28	45.561
11329.5	68666.4	10813	12514.7	71505.1	11470	18.2	1.1	-35.7	45.5621
66834.8	88567	49455	125517	98070.5	83877	-5.46	1019.7	111.86	45.5632
12808.5	66132.3	12693	27663.9	70972.1	25545	49.14	314.6	15.47	45.5644
75233.2	84465.2	58373	81015	84845.9	62577	-22.75	1236.4	30.94	45.5644
10702.5	65526.8	10704	4292.2	65753.5	4278	-14.56	12.1	23.8	45.5689
59215.5	94282.1	41161	82870.7	90672.6	59897	0.91	1008.7	65.45	45.57
79612.5	92284.4	56537	159262	84421.9	123634	49.14	324.5	52.36	45.5733
60019.5	79495.5	49480	94628.6	73867	83956	29.12	718.3	188.02	45.5745
53961.8	90118.7	39242	51646.1	80890	41843	-12.74	239.8	-58.31	45.5835
63138	83280.9	49685	108319	80483.5	88202	-27.3	1818.3	2.38	45.5835
20809.5	128295	10630	256838	119585	140754	-21.84	6751.8	38.08	45.5879
6892.5	65303.9	6917	6945.4	66322.9	6863	10.01	361.9	44.03	45.5924
127754	152171	55020	178180	135396	86245	11.83	4189.9	57.12	45.5969
76678.5	83207	60394	87417	77705	73727	-49.14	2229.7	61.88	45.6026
6966.75	63660.5	7172	5751.9	63173.5	5967	0.91	-22	35.7	45.6059
6783	63942.9	6952	7753.9	64882.5	7832	7.28	20.9	-11.9	45.607
145422	204190	46674	262143	68368.9	251281	39.13	42252.1	96.39	45.6115
6391.5	68611.5	6105	3769.7	71443.3	3458	-25.48	-8.8	7.14	45.6127
143071	198134	47323	262143	68369.2	251280	27.3	47339.6	29.75	45.6138
73502.2	183765	26213	262143	68368.9	251281	-21.84	27051.2	9.52	45.616
30653.2	159234	12616	262143	124301	138211	37.31	10540.2	1.19	45.6194
158452	136328	76172	262143	68368.6	251282	-6.37	6706.7	279.65	45.6194
49790.2	98560.9	33107	262143	110251	155825	-23.66	9095.9	-10.71	45.6217
22557.8	100897	14652	251118	114996	143111	-12.74	7300.7	2.38	45.6239
14499	68577.3	13856	16579.2	70257.7	15465	-6.37	37.4	16.66	45.6261
80559.8	83513.6	63218	97243.3	80842	78832	9.1	2138.4	41.65	45.6261
5651.25	63701.5	5814	9513.9	64880.6	9610	-14.56	382.8	29.75	45.6273
157234	157551	65404	262143	76695.2	224001	1.82	21021	-5.95	45.6295
15326.2	142390	7054	262143	142433	120617	18.2	7439.3	-35.7	45.6295
10122	68232.4	9722	4192.1	71303.8	3853	-4.55	28.6	13.09	45.6295
262143	132853	129314	262143	68368.4	251283	25.48	74156.5	135.66	45.6318
34239.8	70840.3	31676	52974.9	69975.5	49614	-9.1	883.3	-3.57	45.6329
169156	224633	49351	262143	68368.1	251284	28.21	69736.7	-8.33	45.634
54261.8	111778	31814	262143	112834	152257	-12.74	6997.1	-2.38	45.6351
61297.5	76506.3	52508	110738	76793.1	94505	30.94	326.7	7.14	45.6351
7284.75	72754.2	6562	38570.4	93679.4	26983	49.14	973.5	27.37	45.6407
6276	70452.9	5838	9209.2	69555.6	8677	21.84	-16.5	15.47	45.6407
118605	106520	72971	262143	89062.5	192896	57.33	2501.4	134.47	45.6419
10868.2	73090	9745	8560.2	73738.3	7608	-1.82	22	1.19	45.6441
5718.75	64774.3	5786	9377.5	68156.1	9017	17.29	9.9	21.42	45.6441
78777	96115.2	53714	98557.8	105430	61264	5.46	2471.7	-28.56	45.6475
9046.5	69187.9	8569	15244.9	68618.8	14560	0	521.4	4.76	45.6486
10869.8	72335.5	9848	26071.1	69804.1	24477	20.02	-9.9	-2.38	45.6509
6566.25	76407.3	5632	87181.6	86818.6	65810	-11.83	2495.9	-8.33	45.6531
15727.5	148819	6926	229558	143995	104478	10.01	6369	32.13	45.6531
12131.2	88800.8	8953	121937	88093.1	90714	-15.47	3379.2	15.47	45.6598
102380	223510	30019	262143	68367.8	251285	-28.21	23190.2	26.18	45.6643
101069	100549	65875	49522	84561.6	38380	7.28	-22	-13.09	45.6655
10006.5	72286.8	9072	7845.2	70286.1	7315	39.13	59.4	-30.94	45.6666
262143	262143	64828	262143	68367.3	251287	23.66	117215	72.59	45.6688
18357.8	78602.7	15306	38946.6	83373.8	30614	22.75	243.1	49.98	45.6711
19653	117828	10931	262143	123283	139353	-2.73	8286.3	-7.14	45.6722
6673.5	66185.6	6608	13110.9	67449.3	12739	5.46	1.1	4.76	45.6733
6180	76663.4	5283	79493.7	86944.2	59920	11.83	2205.5	8.33	45.6744
122542	106247	75587	245409	106354	151222	23.66	1763.3	13.09	45.6756
8388.75	95313	5768	135931	98978.9	90003	27.3	3917.1	19.04	45.6756
39908.2	75518.4	34633	67586.2	74482.6	59468	-6.37	690.8	54.74	45.6857
26134.5	67601.5	25336	18956.3	66623.1	18647	-23.66	11	20.23	45.6857
6222.75	68173.5	5982	3250.5	67648.4	3149	7.28	-30.8	-17.85	45.6857
80016	127487	41133	132734	134443	64703	-5.46	4261.4	-3.57	45.6868
6118.5	62998	6365	7316.1	63640.6	7534	-0.91	-1.1	28.56	45.6879
68180.2	81582.3	54770	131332	77027.6	111739	21.84	1611.5	35.7	45.6902
42661.5	133863	20886	262143	178846	96059	30.03	7487.7	1.19	45.6935
72148.5	94606.2	49979	157673	101975	101331	-3.64	52.8	30.94	45.6947
119996	105359	74640	225526	94721.1	156038	40.95	3169.1	61.88	45.6947
74448	91166	53518	165222	90580.6	119540	-1.82	951.5	328.44	45.7003
50924.2	90265.1	36973	38303.1	86961.6	28866	-10.92	123.2	-2.38	45.7048
8057.25	84297.6	6264	37116.2	89735	27107	-2.73	859.1	-10.71	45.707
11058	104695	6922	122229	127467	62843	33.67	3368.2	15.47	45.7115
158641	145112	71646	262143	69914.2	245727	15.47	12532.3	272.51	45.7115
219626	152140	94606	262143	68529.2	250693	5.46	30697.7	42.84	45.7138
89409.8	121459	48243	262143	107168	160307	33.67	11216.7	44.03	45.7138
5880.75	67096.2	5744	4888.4	68542.2	4674	-3.64	-18.7	-10.71	45.7149
44965.5	82867.7	35561	71986.2	81667.5	57767	15.47	828.3	16.66	45.7183
34692	74465.3	30532	61939.9	73524.6	55210	-3.64	294.8	111.86	45.7194
262143	137769	124700	262143	68368.4	251283	24.57	143148	191.59	45.7194
6890.25	66907.6	6749	18504.2	71297	17009	3.64	431.2	0	45.7216
73395.8	82199.4	58517	98897.7	77238.1	83914	9.1	833.8	-2.38	45.7216
262143	132816	129350	262143	68368.1	251284	83.72	181454	66.64	45.7228
18626.2	72578	16819	35013	73326.7	31293	-26.39	366.3	-16.66	45.7284
74430.8	88732.5	54973	85702.1	90230.4	62247	-9.1	123.2	1.19	45.7295
45234.8	71016.3	41744	35506.9	69672.2	33399	7.28	1382.7	0	45.7329
25025.2	69174.4	23709	14337.4	68988	13620	-8.19	104.5	27.37	45.734
12700.5	71188.8	11692	9279.6	79840.9	7617	20.02	85.8	-8.33	45.7396
50098.5	81888.9	40094	76874.6	79164.9	63640	-17.29	1412.4	48.79	45.7452
16800	66922.2	16452	14743.3	68560.1	14093	-25.48	28.6	23.8	45.7475
59520.8	79217.6	49241	57302.3	73722.8	50939	-4.55	1325.5	36.89	45.7508
15227.2	68286.1	14614	8100.4	69042.5	7689	14.56	227.7	33.32	45.752
55371.8	80325	45177	96647.1	78623	80560	2.73	2523.4	-9.52	45.7565
56618.2	83160.4	44619	112596	75686.9	97495	17.29	1180.3	10.71	45.7576
38545.5	77121.6	32755	47903.9	74191.9	42315	-3.64	189.2	134.47	45.7609
14066.2	65231.1	14132	7958.5	65779.8	7929	-2.73	214.5	-8.33	45.7621
7245.75	66806.1	7108	5043.5	67140.1	4923	8.19	83.6	11.9	45.7632
48368.2	81085.1	39093	73859.5	77249.5	62660	-2.73	641.3	64.26	45.7654
70018.5	76899.3	59672	83045.6	76147.3	71473	-0.91	-19.8	73.78	45.7666
53807.2	79742.9	44221	79635.6	77133.4	67662	6.37	82.5	34.51	45.7677
7318.5	64875.6	7393	17592.3	64550.1	17861	12.74	3.3	44.03	45.7688
16678.5	77652.9	14076	89631.3	99407.3	59091	-8.19	2352.9	-45.22	45.7733
92635.5	102305	59342	156876	95448.6	107713	-4.55	1188	7.14	45.7744
7088.25	66286.5	7008	7525.1	66652.9	7399	-0.91	42.9	0	45.78
5310	67994.6	5118	14490.3	67613.8	14045	-6.37	-8.8	30.94	45.7812
13671.8	65443.9	13691	12538.9	67290.3	12212	-2.73	1.1	28.56	45.7834
62030.2	84806.8	47935	43495.1	94113	30288	32.76	380.6	-5.95	45.7834
262143	221881	77428	262143	68367.8	251285	45.5	47738.9	67.83	45.7857
18956.2	72349.7	17171	36060.2	78995.9	29916	-11.83	104.5	82.11	45.7868
10530.8	70602.9	9775	3300	70653	3061	0	5.5	35.7	45.7947
21215.2	91171.3	15250	112918	143465	51582	20.93	2649.9	13.09	45.7969
68580.8	85007.3	52872	47144.9	83033.8	37210	20.93	-25.3	-14.28	45.798
15763.5	65604.7	15747	14791.7	66169.9	14650	-21.84	591.8	17.85	45.8014
56799.8	81668	45580	99537.9	79730.6	81817	9.1	572	158.27	45.8059
67403.2	78524.9	56254	92182.2	78772.9	76692	-6.37	3142.7	35.7	45.8093
63062.2	80199.6	51532	86267.5	77571.3	72883	20.02	134.2	47.6	45.8104
71243.2	91947.4	50779	140401	93043.9	98892	37.31	2858.9	58.31	45.8137
34458	74252.5	30413	51720.9	78411.7	43228	-34.58	987.8	41.65	45.816
64631.2	89661	47241	112410	89994	81860	-8.19	1073.6	58.31	45.8182
100883	92890.6	71175	222853	92215.6	158378	-20.93	861.3	94.01	45.8205
54843	82708.7	43456	82693.6	76555	70791	-18.2	1483.9	7.14	45.8239
36183	91084.3	26034	57481.6	84804.8	44421	3.64	281.6	-30.94	45.825
77953.5	87909.3	58114	143996	87806.2	107474	20.02	306.9	8.33	45.8317
93877.5	96741.2	63596	262143	91746.5	187253	10.01	2357.3	148.75	45.8328
5566.5	62908.5	5799	5683.7	62867	5925	-1.82	18.7	-40.46	45.834
72603	89571.2	53121	130019	114099	74680	-10.92	3394.6	1.19	45.8351
13910.2	131131	6952	254568	162086	102929	22.75	6956.4	14.28	45.8373
42777.8	75057.8	37351	47278	71798.9	43154	-11.83	724.9	23.8	45.8373
75734.2	82152.4	60416	70900.5	96611.6	48095	39.13	720.5	-2.38	45.8385
6981	65107	7027	2033.9	65308	2041	-3.64	3.3	-30.94	45.8396
43162.5	73200.8	38643	44600.6	73683.4	39669	-20.93	698.5	44.03	45.8396
25621.5	73085.1	22975	17591.2	75592.2	15251	0.91	37.4	-4.76	45.8418
74873.2	91923.8	53380	262143	90615.1	189591	-25.48	4479.2	46.41	45.8418
44092.5	79287.9	36445	86000.2	79607.2	70799	14.56	1147.3	34.51	45.843
34309.5	70495	31896	35651	70606	33091	11.83	451	55.93	45.843
42465.8	77362.4	35974	70796	77406.8	59939	3.64	1272.7	13.09	45.8452
44442.8	72290.9	40290	54561.1	71857.8	49761	17.29	1542.2	-8.33	45.8452
5189.25	66919.1	5082	3093.2	72762.4	2786	-11.83	-9.9	-8.33	45.8475
8930.25	64032	9140	5624.3	62953.7	5855	15.47	57.2	32.13	45.8542
97576.5	106342	60134	262143	91576.3	187601	-44.59	3891.8	54.74	45.8564
131572	119545	72129	120311	112757	69927	-23.66	4319.7	15.47	45.8632
52062.8	104550	32635	89350.8	110556	52966	12.74	1949.2	30.94	45.8699
83185.5	85635.6	63661	61911.3	87531.2	46354	21.84	577.5	-4.76	45.8722
58386	79616.8	48060	100132	81841.9	80182	3.64	877.8	34.51	45.8733
136790	127284	70430	262143	68369.7	251278	29.12	29965.1	33.32	45.8733
257785	155668	108527	262143	68369.7	251278	-7.28	37148.1	-29.75	45.8755
8879.25	112730	5162	146824	125553	76639	27.3	4042.5	-40.46	45.8755
15807	130174	7958	262143	118662	144779	-23.66	8146.6	22.61	45.88
21408	118296	11860	262143	113562	151281	-39.13	7701.1	36.89	45.88
66942.8	92421.6	47469	128474	89074.8	94524	16.38	1632.4	17.85	45.8845
8714.25	76319.3	7483	72561.5	91444.5	52003	7.28	1816.1	-15.47	45.8913
86361	113406	49907	203943	126846	105369	-41.86	5985.1	35.7	45.8924
17769	71569.6	16271	33276.1	73390	29715	6.37	59.4	26.18	45.8991
59097	89484.5	43281	119533	81029.5	96677	3.64	3052.5	16.66	45.9014
57411	82675.7	45509	100062	83399.6	78629	23.66	1037.3	-10.71	45.9014
57613.5	85762	44026	94661.6	84828.2	73133	43.68	1419	96.39	45.9059
62108.2	83171.4	48939	145600	80242.1	118916	-0.91	1416.8	46.41	45.907
50166	72580.5	45297	72828.8	73152.5	65246	42.77	1752.3	4.76	45.9081
262143	136675	125698	262143	68367.8	251285	15.47	54456.6	77.35	45.9081
262143	128457	133740	262143	68367.8	251285	25.48	55688.6	11.9	45.9092
87765	88783.8	64784	230481	88613.5	170457	53.69	3963.3	-4.76	45.9126
5662.5	69598.2	5332	3590.4	69165.3	3402	15.47	-14.3	-1.19	45.9137
18620.2	67104.6	18185	33013.2	66564.7	32503	39.13	34.1	-5.95	45.9171
7979.25	86894	6018	94612.1	87344.5	70989	-17.29	2580.6	13.09	45.9171
65685	85683.4	50240	82971.9	79233.6	68628	16.38	-36.3	-15.47	45.9227
63064.5	86847.7	47589	126113	79192.5	104365	29.12	26.4	5.95	45.9261
61571.2	100197	40272	116184	112966	67403	0	2468.4	29.75	45.9272
7024.5	63682.1	7229	5700.2	63923.4	5844	0.91	41.8	45.22	45.9306
6947.25	88064.8	5170	122558	104058	77187	-14.56	3104.2	19.04	45.9306
51596.2	82924.5	40777	93890.5	76732.9	80190	-17.29	1130.8	16.66	45.9339
88710.8	109476	53105	159304	101622	102735	5.46	2979.9	63.07	45.9362
6196.5	68343	5942	6010.4	69902	5635	5.46	5.5	-34.51	45.9418
136750	161075	55639	262143	68368.4	251283	-3.64	34917.3	27.37	45.9429
5502.75	65213.1	5530	2398	61293	2564	-24.57	-15.4	-13.09	45.9441
8524.5	66341.5	8421	5998.3	66684.4	5895	14.56	5.5	28.56	45.9441
53118	81460.7	42734	92623.3	83196.2	72962	5.46	812.9	-15.47	45.9474
128489	147428	57117	242002	187247	84700	8.19	5311.9	-21.42	45.9497
262143	174297	98566	262143	68368.9	251281	39.13	42080.5	89.25	45.9564
64304.2	84026.1	50154	99764.5	81067.4	80651	5.46	1578.5	24.99	45.9564
15144.8	107069	9270	197064	150942	85561	-34.58	5518.7	10.71	45.9598
35298.8	149479	15476	253370	148712	111658	15.47	7124.7	-4.76	45.9598
51309.8	162918	20640	262143	89048.7	192926	14.56	18988.2	-10.71	45.9598
4901.25	63922.1	5025	2344.1	64874.6	2368	-16.38	-8.8	-4.76	45.9598
35313.8	94419.7	24511	64399.5	102494	41178	19.11	289.3	1.19	45.9609
108370	135739	52322	262143	100202	171451	6.37	6582.4	66.64	45.9665
7918.5	64257.9	8076	7252.3	64533.2	7365	8.19	47.3	-14.28	45.9665
7946.25	67065.7	7765	16816.8	69542.3	15848	36.4	225.5	40.46	45.9699
81142.5	105194	50552	131834	119744	72153	-10.01	5669.4	13.09	45.9699
31326	70503.1	29119	28807.9	71112.1	26549	15.47	344.3	38.08	45.9699
72693.8	84389.8	56453	212680	141355	98604	46.41	5311.9	16.66	45.9733
58141.5	132442	28770	262143	68368.9	251281	27.3	24049.3	-2.38	45.9744
260162	188094	90646	262143	68368.9	251281	1.82	48282.3	27.37	45.9766
262143	157461	109105	262143	68368.6	251282	20.02	46596	32.13	45.9778
262143	112940	152114	262143	68368.6	251282	41.86	214705	321.3	45.9778
7923.75	68372.7	7595	22267.3	70525.3	20692	-0.91	122.1	-22.61	45.9789
130670	131032	65355	147022	111932	86081	45.5	33	-29.75	45.98
64361.2	77788	54224	60371.3	77406.8	51113	-45.5	1650	29.75	45.9924
19794.8	108160	11994	237317	125912	123521	-6.37	6813.4	58.31	45.9946
80653.5	90819.7	58200	78690.7	86303.6	59755	3.64	523.6	-14.28	45.9946
45154.5	86993.1	34017	64277.4	79492.8	52992	14.56	2762.1	9.52	45.9969
76295.2	134959	37049	262143	68367.8	251285	3.64	37128.3	22.61	45.9991
6384.75	66459.8	6296	19086.1	78338.2	15967	-13.65	496.1	-24.99	46.0002
58784.2	74415.4	51770	107492	76118.3	92548	-9.1	1899.7	34.51	46.0014
13207.5	95537.2	9060	262143	107031	160512	-11.83	7684.6	33.32	46.0025
5707.5	63516.2	5889	8102.6	63230.8	8398	-1.82	1.1	-1.19	46.0025
112759	129937	56872	262143	106276	161652	-1.82	13668.6	-23.8	46.0047
262143	198758	86436	262143	68367	251288	54.6	111860	63.07	46.007
144728	123058	77077	262143	68367	251288	12.74	16073.2	28.56	46.007
5903.25	70086.1	5520	17766.1	72304.5	16103	33.67	82.5	-40.46	46.0092
48854.2	77324.8	41406	64632.7	74264.8	57036	40.95	172.7	27.37	46.0115
8833.5	97263.5	5952	141408	126267	73395	-0.91	3649.8	-2.38	46.0137
17308.5	96032	11812	218384	95862.8	149297	-1.82	6391	29.75	46.016
108850	107716	66226	262143	80105	214466	21.84	2857.8	22.61	46.016
82602	113500	47695	262143	134447	127781	9.1	11086.9	38.08	46.0182
5975.25	70889.6	5524	13607	76518.7	11654	9.1	281.6	-14.28	46.0227
4821.75	63262.9	4995	7476.7	64566.2	7589	-10.01	37.4	34.51	46.0227
7192.5	69790.9	6754	3169.1	68184.6	3046	-7.28	-49.5	-5.95	46.0249
160227	143567	73141	262143	92987.9	184753	36.4	12128.6	30.94	46.0294
81684	96227.7	55631	163528	92492.3	115869	6.37	2633.4	77.35	46.0328
15581.2	68753.9	14852	20582.1	67467	19993	15.47	-11	35.7	46.0339
15589.5	81239.9	12576	40001.5	81089.4	32329	-4.55	18.7	32.13	46.0339
8098.5	73439	7227	21870.2	72996.5	19635	-11.83	507.1	-27.37	46.0362
8286	64847.3	8374	7038.9	65395.7	7054	13.65	254.1	7.14	46.0362
34335.8	138689	16225	262143	92092.7	186549	28.21	12905.2	21.42	46.0384
10372.5	68305.1	9952	4483.6	69662.7	4218	9.1	5.5	8.33	46.0395
65452.5	80083.2	53563	45456.4	79406.9	37516	53.69	38.5	-19.04	46.0429
65663.2	88876.4	48419	82058.9	79991.3	67230	5.46	1296.9	-58.31	46.044
32058	72466.6	28992	29543.8	69830.2	27727	-8.19	515.9	24.99	46.0474
9726	64079.9	9947	8421.6	63177.4	8736	-31.85	11	22.61	46.0474
56316	84488.8	43683	76045.2	81550.2	61112	-11.83	1200.1	35.7	46.0564
46400.2	90924.7	33444	64044.2	91261.4	45991	-14.56	569.8	-13.09	46.0575
6312.75	65543.8	6312	3993	65536	3993	28.21	-6.6	47.6	46.0575
9246	70532.6	8591	6267.8	73865.6	5561	-16.38	24.2	8.33	46.0586
8508.75	78894.9	7068	103299	83949.7	80641	-16.38	2818.2	-1.19	46.0643
105358	105807	65258	262143	132917	129252	-35.49	9323.6	42.84	46.0665
26292.8	72260.4	23846	47855.5	76673.6	40904	-20.02	128.7	77.35	46.0676
36542.2	78078.8	30672	58396.8	75492.5	50695	-7.28	587.4	67.83	46.0699
7713.75	89474	5650	129306	97979	86490	-12.74	3661.9	-2.38	46.0744
9807	106339	6044	154425	116298	87021	-10.92	4106.3	8.33	46.0755
12555.8	68292.3	12049	34019.7	68608.9	32496	8.19	1171.5	42.84	46.0766
17941.5	103614	11348	262143	141223	121650	-13.65	7694.5	24.99	46.0777
6352.5	63705.8	6535	7308.4	63129.5	7587	11.83	269.5	36.89	46.0811
6359.25	71867.5	5799	30078.4	73467.9	26831	11.83	1619.2	-19.04	46.0834
8172	65712.9	8150	3414.4	66183.4	3381	10.92	16.5	-24.99	46.0845
43129.5	76425.9	36984	50630.8	73856.3	44927	10.01	539	54.74	46.0856
83852.2	112855	48694	121998	104228	76709	1.82	1104.4	-38.08	46.089
59889.8	84777.3	46297	70057.9	88423.8	51924	-5.46	697.4	46.41	46.0901
71405.2	80221.1	58334	80971	86792.9	61140	0.91	255.2	-67.83	46.0923
5012.25	64943.2	5058	23073.6	70365.4	21490	-10.92	687.5	-5.95	46.0935
55810.5	82441.4	44366	115688	81399.8	93142	14.56	5.5	-30.94	46.0935
71043.8	87205.9	53390	94101.7	81056.9	76083	28.21	1741.3	4.76	46.0935
66614.2	81614.3	53491	41648.2	77413.8	35258	18.2	-17.6	15.47	46.0946
34294.5	73133	30732	42713	70495.6	39708	66.43	913	-10.71	46.0946
101046	94660.3	69957	64356.6	90839.4	46430	-3.64	97.9	-11.9	46.0957
113234	107804	68837	262143	126571	135733	13.65	11434.5	29.75	46.0991
7569.75	64127.6	7736	4544.1	65236	4565	-32.76	27.5	-1.19	46.0991
10728.8	66163.5	10627	9913.2	66544.2	9763	-11.83	-8.8	7.14	46.1002
82885.5	105244	51613	141033	96374	95905	3.64	1635.7	54.74	46.1025
4965.75	63636.2	5114	6782.6	65881.8	6747	-19.11	12.1	1.19	46.1025
16122	72761.6	14521	7013.6	70228.2	6545	0	27.5	41.65	46.1036
87185.2	112361	50852	82175.5	119714	44986	60.06	1588.4	40.46	46.1047
59142.8	81723.4	47428	69117.4	80154.3	56512	-20.02	7.7	-2.38	46.1103
15061.5	65677.7	15029	21480.8	65633.2	21449	-8.19	438.9	49.98	46.1114
42810.8	77817.9	36054	60289.9	77784.9	50796	24.57	669.9	69.02	46.1114
41033.2	75731.6	35509	44018.7	73447.8	39277	8.19	598.4	41.65	46.1126
203927	162737	82124	262143	68367.8	251285	5.46	66061.6	85.68	46.1137
126037	111863	73840	50062.1	101556	32306	-23.66	119.9	-4.76	46.1159
54191.2	110212	32224	262143	78999.6	217467	2.73	17958.6	-17.85	46.1171
27695.2	69589.6	26082	37383.5	68497.9	35767	-20.02	1059.3	7.14	46.1171
73254	88743.8	54097	129148	89005.8	95093	17.29	1886.5	70.21	46.1171
135992	120615	73891	262143	68368.1	251284	25.48	24044.9	103.53	46.1204
24357	140764	11340	262143	127089	135179	-39.13	7718.7	-7.14	46.1216
26721	130940	13374	262143	97916.8	175453	-4.55	12610.4	2.38	46.1216
262143	165332	103911	262143	68368.1	251284	-2.73	76142	136.85	46.1216
262143	139004	123592	262143	68367.8	251285	30.03	134982	79.73	46.1238
13694.2	69420.4	12928	9377.5	68482.7	8974	6.37	171.6	-35.7	46.1238
9713.25	70666.9	9008	6414.1	75386.4	5576	-34.58	-15.4	-46.41	46.1294
7475.25	65311	7501	2327.6	67706	2253	-34.58	45.1	-41.65	46.1294
19187.2	72769.4	17280	22854.7	72086.1	20778	14.56	-6.6	24.99	46.1294
39000	81567.1	31335	39659.4	80383.5	32334	9.1	35.2	-7.14	46.1339
53379.8	109138	32054	65509.4	154973	27703	27.3	316.8	19.04	46.1362
26882.2	73244.7	24053	45645.6	71673.3	41737	-0.91	455.4	38.08	46.1384
14791.5	103599	9357	202632	129754	102345	19.11	5756.3	16.66	46.1395
60747.8	89038.2	44713	142418	84596.3	110330	-9.1	3053.6	70.21	46.1429
60017.2	84468.8	46565	102252	79963.2	83803	-36.4	1577.4	46.41	46.1508
48483	76143.2	41729	72076.4	76217.8	61975	8.19	377.3	60.69	46.1519
61704	85163.8	47483	102727	82233.6	81868	-0.91	1444.3	80.92	46.1519
95962.5	98333.2	63956	152363	90648.3	110154	0	2633.4	71.4	46.153
86238.8	91257.2	61932	121829	89369.8	89339	20.93	2378.2	19.04	46.1564
7391.25	65176.7	7432	4863.1	63023.2	5057	10.01	501.6	1.19	46.162
8314.5	72450.4	7521	5083.1	74176.4	4491	-1.82	-4.4	-10.71	46.171
21060	88547.4	15587	53819.7	95248	37031	-3.64	301.4	46.41	46.1744
32605.5	71142.4	30036	20401.7	69706.8	19181	12.74	117.7	-8.33	46.1744
51255.8	87179.1	38531	24671.9	85261.4	18964	14.56	3.3	-22.61	46.1822
7320.75	66468.9	7218	3106.4	69743.4	2919	3.64	34.1	-19.04	46.1878
45921.8	75519.5	39851	73044.4	87592.9	54651	-40.04	5.5	-58.31	46.189
67881	85381.8	52103	49238.2	87794.2	36755	-7.28	896.5	23.8	46.1935
16697.2	74007.2	14786	8723	74630.6	7660	-4.55	-9.9	-20.23	46.1957
11071.5	127676	5683	173928	146473	77820	-41.86	4998.4	-39.27	46.1957
107084	93610.3	74969	76297.1	97452.8	51309	-6.37	913	3.57	46.1979
17038.5	99442.1	11229	200620	117999	111423	0	5496.7	45.22	46.2002
5514.75	72369.8	4994	56131.9	97440.2	37753	-12.74	1488.3	-8.33	46.2002
70880.2	87411.2	53142	112683	83322.5	88629	11.83	1681.9	60.69	46.2013
16014.8	79444.6	13211	81764.1	83908.7	63861	18.2	3028.3	24.99	46.2092
53831.2	79143.2	44576	53683.3	74947.6	46942	-26.39	1194.6	54.74	46.2103
8403.75	65239.1	8442	13872.1	65404.5	13900	6.37	44	-38.08	46.2103
110305	117891	61319	262143	68369.2	251280	-25.48	20533.7	59.5	46.2114
262143	163712	104939	262143	68369.4	251279	-1.82	41518.4	-39.27	46.2137
67806	80609	55127	116144	77447.1	98281	20.93	2219.8	14.28	46.2137
10232.2	119811	5597	145472	138661	68755	-5.46	3988.6	-9.52	46.2148
8091	65568.4	8087	3039.3	66795.3	2982	30.03	-17.6	5.95	46.217
88878	113273	51422	231961	161412	94180	-18.2	8057.5	-1.19	46.2193
46618.5	73309.9	41675	64834	75799.9	56055	4.55	1083.5	15.47	46.2193
48387	98895.7	32065	262143	143048	120098	12.74	6937.7	-16.66	46.2204
51612.8	76342.2	44307	64655.8	73969.8	57284	0.91	1391.5	45.22	46.2249
262143	132784	129382	262143	68368.4	251283	-21.84	69757.6	42.84	46.226
47558.2	79611.2	39150	72079.7	78420.5	60237	20.93	1894.2	41.65	46.2283
74668.5	80702.5	60636	162719	80584	132333	0	1356.3	66.64	46.2305
69602.2	91192.6	50020	127382	85087.7	98112	-19.11	2024	96.39	46.2361
9299.25	87161.9	6992	10338.9	92098.7	7357	-7.28	24.2	-3.57	46.2361
83742.8	95148.5	57680	195308	94895	134883	30.03	2250.6	53.55	46.2373
65210.2	99713.5	42859	89515.8	116314	50437	30.03	1690.7	3.57	46.2384
26506.5	94076.9	18465	39837.6	101643	25686	-12.74	3131.7	10.71	46.2384
98826	88828.5	72912	96789	84404.5	75152	12.74	1716	53.55	46.2395
51710.2	81359.9	41653	98033.1	79454.6	80860	7.28	776.6	67.83	46.2418
48189.8	76910.2	41063	52082.8	76555.4	44586	0.91	1258.4	0	46.2429
262143	152001	113024	262143	68369.2	251280	-75.53	59919.2	-19.04	46.244
59700	82932.4	47177	99685.3	82693.8	79002	42.77	249.7	39.27	46.2463
14763.8	65076.5	14868	16505.5	65641.4	16479	-2.73	40.7	16.66	46.2474
38619.8	78133.7	32393	51597.7	76603.5	44143	20.02	937.2	19.04	46.2485
102100	119453	56016	262143	68369.2	251280	5.46	30033.3	-15.47	46.2485
5361.75	66867.3	5255	25639.9	71461.1	23514	18.2	919.6	3.57	46.2485
13080	65311.3	13125	7947.5	64080.6	8128	-17.29	159.5	54.74	46.2485
5742	64903	5798	5584.7	63851.9	5732	17.29	88	5.95	46.2485
32351.2	108794	19488	251624	115404	142893	-15.47	6945.4	51.17	46.2496
69288	98431.9	46132	37486.9	121603	20203	-22.75	-74.8	-24.99	46.2496
187322	156568	78409	262143	75732.7	226848	-20.93	22229.9	-19.04	46.2507
39486.8	74898.1	34551	40689	73567.3	36247	20.02	2832.5	41.65	46.2541
14787	114956	8430	210297	185636	74242	2.73	6073.1	21.42	46.2564
95875.5	93167.3	67441	184544	121911	99206	-28.21	3779.6	11.9	46.2575
25690.5	77846	21628	13213.2	78707.5	11002	-6.37	-29.7	16.66	46.2609
65917.5	86266.5	50077	63785.7	85928.7	48648	-23.66	-6.6	-22.61	46.2609
5724	71087.4	5277	47804.9	73027.2	42901	0.91	1435.5	-5.95	46.2631
21306.8	80232.1	17404	68673	87093.4	51675	-22.75	299.2	-35.7	46.2653
10584.8	87321.5	7944	26830.1	88675	19829	-38.22	1202.3	33.32	46.2653
91032	91592.4	65135	58206.5	80090.3	47629	-14.56	-1.1	34.51	46.2676
6108	67355.5	5943	12865.6	64447	13083	-38.22	484	-5.95	46.2676
31193.2	73096.2	27967	39350.3	72482.7	35579	-16.38	827.2	-17.85	46.2676
61387.5	93401.7	43073	194622	140831	90568	-9.1	6223.8	-23.8	46.271
5707.5	65830.1	5682	1863.4	63670.4	1918	-12.74	13.2	13.09	46.2732
24993.8	80554.3	20334	22369.6	83201.7	17620	0.91	154	28.56	46.2732
106730	111268	62863	262143	112822	152274	15.47	10844.9	29.75	46.2788
63492.8	82382.6	50509	108518	76814.3	92585	0.91	1444.3	41.65	46.2788
113691	112883	66005	126910	111155	74825	-1.82	985.6	10.71	46.28
7481.25	63815.1	7683	11348.7	64826	11473	19.11	388.3	2.38	46.2822
54831.8	81281.5	44210	57135.1	87874.2	42611	0	84.7	15.47	46.2822
38792.2	74192.8	34266	53780.1	76349.7	46163	-31.85	509.3	11.9	46.2856
63940.5	100002	41903	99210.1	100674	64583	-23.66	654.5	-19.04	46.2856
7929.75	64565.1	8049	6793.6	63278.2	7036	-16.38	181.5	41.65	46.2889
9446.25	89203.1	6940	159552	100250	104303	-7.28	4573.8	-29.75	46.2901
262143	134852	127397	262143	68368.9	251281	27.3	52688.9	84.49	46.2934
11098.5	85500.3	8507	145294	98833.9	96343	-9.1	4022.7	14.28	46.2934
12813.8	74223.3	11314	5331.7	73794.8	4735	4.55	4.4	0	46.2934
89738.2	118565	49602	187332	120920	101530	44.59	1739.1	17.85	46.2957
65334.8	87192.8	49107	134370	84559.4	104141	3.64	738.1	20.23	46.2968
60729.8	84756.3	46958	85200.5	81566.3	68456	-39.13	591.8	30.94	46.3013
92335.5	88750.9	68183	56945.9	82758.8	45095	18.2	1687.4	33.32	46.3024
102755	97113.9	69343	212352	137871	100940	15.47	4078.8	-8.33	46.3024
157118	140357	73362	262143	68368.1	251284	-67.34	44570.9	16.66	46.3047
7860.75	70725.2	7284	6394.3	74340.4	5637	17.29	-4.4	11.9	46.3069
17605.5	66070.8	17463	17934.4	68227.1	17227	-28.21	344.3	-3.57	46.3125
186255	169174	72153	262143	140873	121952	-17.29	9299.4	-24.99	46.3159
26686.5	143190	12214	262143	139881	122817	-0.91	9403.9	0	46.3193
120782	115867	68316	262143	80024.8	214681	-16.38	12173.7	29.75	46.3193
18406.5	90311.3	13357	199522	116208	112522	-32.76	5405.4	-15.47	46.3204
76662	93667.2	53638	167743	90362.5	121657	12.74	1994.3	23.8	46.3204
64462.5	77427.8	54562	48477	73715.5	43098	-3.64	-3.3	11.9	46.3215
11985	65470.4	11997	7789.1	65520	7791	20.93	184.8	52.36	46.3215
61998.8	80201.1	50662	108705	79446.3	89672	-4.55	1746.8	53.55	46.3215
262143	152949	112324	262143	68367	251288	55.51	61750.7	107.1	46.3226
57686.2	82046.2	46078	61943.2	76956.1	52751	9.1	344.3	-36.89	46.3226
12352.5	97346.5	8316	184546	109076	110881	-10.92	5160.1	14.28	46.3238
39476.2	163918	15783	262143	68367.3	251287	35.49	22843.7	-39.27	46.326
68605.5	91140.2	49332	186937	86310.1	141943	-0.91	1889.8	102.34	46.326
48165	77167.6	40905	78644.5	76255.7	67589	-8.19	810.7	49.98	46.3271
28837.5	106545	17738	262143	97050.6	177019	14.56	11133.1	64.26	46.3283
67706.2	93177.3	47621	77222.2	96274	52567	-10.92	173.8	13.09	46.3361
59116.5	82460.9	46983	97160.8	79421.4	80174	-2.73	1333.2	67.83	46.3361
262143	157172	109306	262143	68366.4	251290	-10.92	88365.2	105.91	46.3372
222866	165244	88389	262143	68366.7	251289	-20.02	29378.8	-2.38	46.3384
117789	141394	54595	262143	76141.8	225629	57.33	22900.9	45.22	46.3384
22258.5	89984.1	16211	48858.7	86001.4	37232	38.22	244.2	128.52	46.3395
217353	138155	103105	262143	68366.7	251289	-24.57	37973.1	35.7	46.3395
81614.2	91904.7	58198	136572	85031.8	105259	-18.2	2416.7	85.68	46.3406
5280	65623	5273	2951.3	65720.8	2943	-5.46	7.7	-27.37	46.3417
31335	122572	16754	262143	161765	106202	1.82	7698.9	17.85	46.3417
69601.5	93329.9	48874	102577	85888.6	78270	-23.66	403.7	39.27	46.3417
48334.5	85248.1	37158	74793.4	81815.7	59911	-8.19	1140.7	20.23	46.3451
254442	176894	94266	262143	68367	251288	32.76	32212.4	71.4	46.3462
5226	66297.2	5166	60668.3	78231.5	50823	-12.74	1546.6	26.18	46.3474
262143	123899	138660	262143	68366.7	251289	-0.91	262143	262.99	46.3485
44874.8	77110.4	38139	73590	73130.3	65948	4.55	649	21.42	46.3485
75645	88489.9	56023	154343	90861.2	111324	13.65	1234.2	82.11	46.353
6237	64238.3	6363	7150	63752.7	7350	2.73	161.7	-4.76	46.3586
17251.5	66089.6	17107	8545.9	65889.9	8500	15.47	56.1	14.28	46.3597
48636.8	80781	39458	86902.2	76256.6	74685	0.91	1806.2	46.41	46.3597
100135	88243.9	74367	89380.5	85778.5	68288	-11.83	55	38.08	46.3631
145106	131028	72577	118582	162595	47796	67.34	900.9	33.32	46.3653
61740	97961.3	41304	119004	96235.4	81041	10.92	1536.7	132.09	46.3676
50118.8	79879.9	41119	90109.8	77171	76524	2.73	534.6	88.06	46.3687
58221.8	84569.8	45118	77675.4	82548.8	61667	-10.92	584.1	34.51	46.3687
6538.5	66076.7	6485	2957.9	66591.9	2911	-31.85	-7.7	15.47	46.3777
68223.8	92700.1	48232	81231.7	89232.3	59660	16.38	1305.7	11.9	46.3856
5627.25	70486.9	5232	2908.4	68909.9	2766	36.4	37.4	-24.99	46.3923
12324	111865	7220	201466	126850	104086	-14.56	5666.1	-2.38	46.4024
5397	67499.6	5240	11178.2	70705	10361	-3.64	20.9	-8.33	46.4024
68027.2	89614.5	49749	87552.3	91584	62651	-1.82	235.4	-10.71	46.4046
5829.75	66088.7	5781	3005.2	66717.1	2952	26.39	20.9	13.09	46.4058
7851.75	90978.1	5656	131337	102264	84167	6.37	3378.1	14.28	46.408
9150.75	64139.4	9350	9072.8	65693.8	9051	13.65	19.8	29.75	46.408
67863	84776.7	52461	101343	83830.2	79227	-5.46	880	83.3	46.408
46554	86788.5	35154	64101.4	86533.7	48547	-29.12	1743.5	24.99	46.4125
92163.8	96108.6	62846	149528	92667.5	105749	-12.74	3960	59.5	46.4148
7701.75	64388.6	7839	7937.6	64781.9	8030	2.73	108.9	-32.13	46.4148
5812.5	72779.5	5234	15602.4	72746.1	14056	4.55	30.8	-20.23	46.4159
50995.5	85193.1	39229	98972.5	84809.9	76480	0	-25.3	17.85	46.417
6686.25	67093.9	6531	12988.8	65288.7	13038	9.1	-17.6	-15.47	46.4181
57214.5	80621.2	46509	49726.6	76345.5	42686	40.04	-56.1	59.5	46.4226
13049.2	100422	8516	196868	103725	124386	15.47	5045.7	13.09	46.4237
58026.8	79305.2	47952	82107.3	76958.1	69921	9.1	1728.1	63.07	46.4249
52311	78826.7	43491	48585.9	84153.8	37837	49.14	-8.8	45.22	46.4316
32964	68479.7	31547	19941.9	67055.5	19490	10.92	425.7	22.61	46.4316
262143	166526	103166	262143	68368.1	251284	29.12	55800.8	47.6	46.4327
262143	209973	81819	262143	68368.1	251284	22.75	95690.1	104.72	46.4339
51530.2	74770.5	45166	81331.8	75307.1	70779	-10.01	1311.2	39.27	46.4339
9798	64860.8	9900	9003.5	66559.9	8865	6.37	171.6	21.42	46.4339
18124.5	77878.8	15252	87165.1	80946.2	70571	0.91	2616.9	22.61	46.4339
83578.5	96857.7	56551	257524	119593	141121	26.39	8841.8	-35.7	46.4361
9575.25	67796.4	9256	2546.5	65038	2566	2.73	28.6	0	46.4383
76233	91106.5	54837	189732	88512.3	140481	18.2	2596	19.04	46.444
34950	134877	16982	262143	142058	120935	6.37	8490.9	-2.38	46.4451
11976	65596.2	11965	9513.9	65480.3	9522	-38.22	67.1	-10.71	46.4496
6713.25	66298.9	6636	6608.8	67960.8	6373	-0.91	16.5	7.14	46.4507
7050	63825	7239	8575.6	63981.2	8784	-14.56	22	-19.04	46.4518
11490	66957.9	11246	23035.1	68312.1	22099	10.92	3.3	-19.04	46.4608
27306.8	69864.3	25615	20788.9	69263.9	19670	-18.2	275	20.23	46.4619
26893.5	116552	15122	262143	102711	167264	23.66	10455.5	46.41	46.4619
24616.5	109463	14738	184218	125582	96136	-2.73	4733.3	32.13	46.4631
81738.8	106375	50358	205799	119146	113199	-20.93	6836.5	-35.7	46.4642
75141.8	103243	47698	163634	94344.1	113668	-10.01	3314.3	38.08	46.4664
56037	86971.1	42226	109449	136379	52595	-23.66	1564.2	29.75	46.4676
9762.75	69711.4	9178	10294.9	70714.5	9541	9.1	289.3	4.76	46.4687
48741.8	81998.6	38956	82890.5	75700.1	71761	-10.01	196.9	52.36	46.4687
60135.8	81257.2	48501	120826	107260	73825	-29.12	1920.6	65.45	46.4732
4917.75	63959.1	5039	3795	62837.1	3958	28.21	30.8	-13.09	46.4743
85494	99852.7	56112	232109	106337	143050	44.59	3911.6	88.06	46.4754
16047	117412	8957	251947	126504	130522	-10.01	7378.8	36.89	46.4777
8060.25	66907.7	7895	4824.6	65734.9	4810	-19.11	12.1	26.18	46.4777
45892.5	75808.1	39674	33123.2	70743.4	30685	-14.56	6.6	-21.42	46.4822
18848.2	103005	11992	225067	143304	102928	-12.74	6377.8	8.33	46.4855
10155.8	65341.4	10186	11267.3	64961.2	11367	-8.19	73.7	11.9	46.4889
6202.5	65923.9	6166	9550.2	66710.9	9382	2.73	518.1	14.28	46.4911
17061	69651.1	16053	58542	121712	31522	0.91	1042.8	10.71	46.4911
39288.8	75641.2	34040	43529.2	74454.6	38315	5.46	845.9	16.66	46.4923
46739.2	79592.1	38485	40372.2	76005.6	34811	-57.33	-9.9	19.04	46.5046
10863	101355	7024	187813	130783	94114	-1.82	5200.8	32.13	46.5046
66018.8	86110.2	50245	91909.4	86590	69562	20.93	1314.5	91.63	46.5114
48193.5	77183.1	40921	68422.2	74062.6	60545	-17.29	1547.7	29.75	46.5114
28584	71767.7	26102	42022.2	70471.8	39079	-22.75	246.4	8.33	46.5125
57449.2	79316.5	47468	67747.9	80408.7	55217	-14.56	1210	21.42	46.5125
51892.5	91649.2	37107	77983.4	93651	54572	3.64	1624.7	1.19	46.5159
203902	140948	94807	262143	84469.8	203384	5.46	13603.7	46.41	46.5159
17852.2	112562	10394	234137	125131	122627	0.91	6740.8	-28.56	46.517
262143	124045	138496	262143	68368.1	251284	44.59	62113.7	33.32	46.517
262143	136115	126215	262143	68368.1	251284	101.92	123279	173.74	46.5181
262143	184767	92981	262143	68367.8	251285	88.27	136701	222.53	46.5204
72358.5	142847	33197	262143	68367.5	251286	9.1	29406.3	65.45	46.5226
130434	113364	75404	262143	154302	111339	-3.64	9366.5	-10.71	46.5248
44217.8	80144.2	36158	103685	80884.3	84010	10.01	1569.7	65.45	46.5282
82007.2	181171	29665	262143	68367.3	251287	33.67	23214.4	58.31	46.5282
12520.5	90898.8	9027	157333	118210	87226	2.73	4236.1	21.42	46.5316
91232.2	99429.6	60133	75006.8	101193	48577	-2.73	28.6	4.76	46.535
6828.75	76605.4	5842	91501.3	109218	54905	-12.74	2517.9	20.23	46.535
184222	152061	79397	262143	90315	190221	10.92	3856.6	58.31	46.5395
6504.75	64816.1	6577	7262.2	66286.3	7180	1.82	18.7	28.56	46.5406
58297.5	95818.8	39873	163484	144642	74073	3.64	3463.9	41.65	46.5417
59778	87240.3	44906	39652.8	87846.9	29582	-1.82	20.9	26.18	46.5451
58269.8	80091.6	47680	94086.3	76936.1	80145	11.83	1155	28.56	46.5462
59920.5	83778.5	46873	96134.5	81920.6	76907	4.55	1651.1	4.76	46.5473
10667.2	76696.5	9115	85459	110972	50469	-27.3	2326.5	-17.85	46.5484
69408.8	80660.6	56394	72990.5	75956.4	62977	11.83	1782	41.65	46.5518
12023.2	153239	5142	225658	161005	91853	23.66	5758.5	5.95	46.5529
55477.5	83141.4	43730	80280.2	77701.5	67711	24.57	2197.8	-15.47	46.5529
14189.2	69030.3	13471	15254.8	66498.5	15034	23.66	18.7	-15.47	46.5529
104830	108444	63352	235242	104981	146853	-5.46	6122.6	24.99	46.5541
11558.2	64753.1	11698	7508.6	64603.3	7617	20.02	51.7	-5.95	46.5586
54926.2	74838.3	48099	90233	77778.6	76030	10.92	12.1	-20.23	46.5586
13081.5	83008.2	10328	16349.3	84049.9	12748	12.74	238.7	-7.14	46.5608
32914.5	68270.8	31596	12930.5	67329.8	12586	11.83	462	20.23	46.5619
10077	67367.8	9803	6532.9	71715.3	5970	-6.37	-16.5	-4.76	46.5664
61551.8	85401.5	47234	98943.9	92351.8	70214	12.74	2186.8	20.23	46.5675
74788.5	85612.9	57250	169325	83246.3	133302	-0.91	3956.7	77.35	46.572
71021.2	78550.8	59254	70628.8	78195.9	59194	-8.19	205.7	21.42	46.5743
22517.2	74484.7	19812	116845	76700	99838	61.88	4243.8	7.14	46.5743
75827.2	104261	47663	161821	121537	87258	1.82	2620.2	-9.52	46.5799
15272.2	65374.4	15310	21193.7	64650.5	21484	23.66	407	5.95	46.581
72985.5	86829.5	55087	112673	83549.9	88380	-9.1	3051.4	39.27	46.581
57433.5	78696.2	47829	64169.6	75348.4	55813	-21.84	-9.9	21.42	46.581
149079	169205	57741	262143	68500.6	250798	47.32	15635.4	89.25	46.5833
8370.75	68487.6	8010	3416.6	70701.1	3167	-21.84	27.5	-15.47	46.5833
6798	64981.6	6856	3894	66735.7	3824	14.56	3.3	5.95	46.5833
9568.5	71617.3	8756	7437.1	73315	6648	6.37	-46.2	0	46.5844
49725.8	98323.3	33144	62027.9	105460	38546	34.58	364.1	-13.09	46.5889
46641.8	103166	29629	262143	79618	215778	10.92	12549.9	53.55	46.5934
68809.5	94447.7	47746	115152	94164.5	80143	2.73	1867.8	23.8	46.5934
8073.75	98094.4	5394	155331	108757	93601	-12.74	4220.7	4.76	46.5945
87540	89809.4	63880	91954.5	97385.8	61881	-2.73	1650	11.9	46.5956
53361.8	82039.9	42627	88721.6	79878.8	72791	-25.48	1618.1	74.97	46.5967
91266	95187.6	62836	83228.2	88145.5	61880	-13.65	1208.9	20.23	46.5967
98241.8	100250	64223	262143	83060.4	206835	-24.57	8534.9	20.23	46.599
53282.2	90680	38508	73870.5	89701.3	53970	23.66	862.4	-45.22	46.6012
58962.8	78043.8	49513	126711	89055.4	93247	29.12	1972.3	88.06	46.6024
14085.8	88118	10476	64710.8	104178	40708	23.66	1482.8	-3.57	46.6024
8754.75	68532.2	8372	22862.4	67537.1	22185	18.2	-8.8	16.66	46.6024
89306.2	93529.2	62577	54210.2	91235.8	38940	11.83	160.6	4.76	46.6035
62109	79326	51312	92346.1	93584.2	64669	-1.82	663.3	-3.57	46.6046
44829	73665.1	39882	38284.4	73151	34299	35.49	58.3	5.95	46.6046
72021	104070	45354	262143	126935	135343	0.91	8459	32.13	46.6091
9054.75	108525	5468	88310.2	95207.9	60788	7.28	2519	11.9	46.6091
28827	70762.1	26698	47940.2	71809.5	43752	9.1	333.3	17.85	46.6114
102374	102215	65638	205165	131280	102420	9.1	5600.1	36.89	46.6136
8753.25	114685	5002	122223	127725	62713	-5.46	3330.8	-14.28	46.6136
66029.2	101211	42755	86226.8	96942.3	58292	-13.65	1650	-13.09	46.6136
262143	148580	115627	262143	68367.5	251286	-40.95	33389.4	109.48	46.6147
173068	121285	93517	262143	75174	228534	48.23	19003.6	45.22	46.6192
8588.25	67212.7	8374	4148.1	66991.1	4058	1.82	1.1	-2.38	46.6203
262143	125066	137366	262143	68368.1	251284	103.74	240717	412.93	46.6203
25902.8	96201	17646	232168	168090	90519	3.64	6235.9	2.38	46.6226
12097.5	64635.7	12266	5573.7	64926.8	5626	-18.2	22	9.52	46.6226
81718.5	88645.3	60415	149662	95005	103239	-10.01	3511.2	-23.8	46.6226
9611.25	67562.3	9323	5332.8	70790	4937	0.91	2.2	-24.99	46.6226
5687.25	64295.3	5797	16918	70418.4	15745	10.92	1031.8	-1.19	46.6237
40460.2	157328	16854	262143	99526.7	172615	20.93	15252.6	-13.09	46.6271
8034.75	65894.8	7991	4502.3	67690.5	4359	20.02	-34.1	13.09	46.6304
110176	91964.8	78514	91872	85267.7	70612	10.92	889.9	10.71	46.6338
6358.5	69672.4	5981	5280	72833.1	4751	10.01	-44	-21.42	46.6349
37994.2	77948.6	31944	55556.6	78107	46615	-43.68	-27.5	17.85	46.6361
6132.75	64835.6	6199	4919.2	65592	4915	24.57	95.7	-17.85	46.6394
5551.5	65177.9	5582	3463.9	63749	3561	13.65	12.1	35.7	46.6529
124877	138537	59074	209387	140508	97663	27.3	3659.7	84.49	46.6563
57126.8	80731.9	46374	89243	78753.5	74265	-3.64	24.2	-29.75	46.6585
79548	158970	32794	262143	68367.8	251285	36.4	23005.4	-59.5	46.6608
83403	94202.3	58023	98776.7	91306.2	70898	18.2	174.9	99.96	46.6608
262143	172249	99738	262143	68367.8	251285	5.46	48935.7	58.31	46.6653
39072.8	88733.5	28858	46150.5	84295.4	35880	-9.1	650.1	59.5	46.6653
8415.75	108250	5095	86212.5	105772	53417	8.19	2204.4	-34.51	46.6664
20028.8	67282	19509	19899	66583.3	19586	12.74	592.9	32.13	46.6765
46631.2	85073.9	35922	54791	83417.4	43046	-13.65	1122	11.9	46.6765
9038.25	66115.7	8959	17455.9	67977.3	16829	-8.19	658.9	-28.56	46.6776
15259.5	110502	9050	242717	131882	120613	-20.93	6829.9	-22.61	46.6788
70404	132961	34702	262143	174753	98309	6.37	9038.7	-13.09	46.6821
93733.5	107307	57246	219518	156348	92015	15.47	5673.8	7.14	46.6844
18190.5	114178	10441	206806	111177	121907	6.37	5325.1	-17.85	46.6855
78301.5	110501	46439	92285.6	134946	44818	-5.46	1480.6	-5.95	46.6877
59662.5	79320.8	49294	77548.9	76067.8	66812	-8.19	1801.8	2.38	46.7012
14373.8	65653.6	14348	19679	67010.4	19246	2.73	464.2	5.95	46.7023
63645	83154.7	50160	86557.9	78686.4	72092	-11.83	1475.1	53.55	46.7023
7140.75	67607.1	6922	5577	67384.6	5424	23.66	-6.6	38.08	46.7102
19854.8	69308.7	18774	21639.2	69612.5	20372	-1.82	42.9	15.47	46.7113
262143	136642	125729	262143	68368.1	251284	31.85	69133.9	168.98	46.7147
5629.5	63653.4	5796	3428.7	64440.3	3487	30.03	162.8	9.52	46.7158
14539.5	95524.9	9975	100387	104782	62787	-1.82	3362.7	11.9	46.7158
86029.5	85207.8	66168	66033	79151.7	54674	18.2	8.8	10.71	46.7169
39144.8	78741.3	32580	56800.7	78794.5	47243	-2.73	749.1	38.08	46.7214
53103.8	83973.7	41444	110979	83955.2	86631	9.1	1534.5	51.17	46.7214
20872.5	68197.2	20058	22651.2	68282.9	21740	-10.01	1037.3	0	46.7259
10535.2	67756.4	10190	5639.7	72047.5	5130	-2.73	115.5	4.76	46.7327
7615.5	65652.4	7602	7585.6	65801.4	7555	-20.02	-18.7	8.33	46.7327
104500	97706.5	70093	262143	91071.9	188640	30.03	8152.1	16.66	46.7327
56477.2	86333.6	42872	143518	85803.4	109618	14.56	151.8	29.75	46.7349
9390	68156.3	9029	3527.7	69804.2	3312	16.38	-4.4	-10.71	46.7349
107558	143210	49221	262143	92704.4	185318	-9.1	15297.7	22.61	46.736
51285	83416.4	40292	79442	81427.5	63938	41.86	289.3	-13.09	46.736
158428	133310	77884	262143	114533	149999	31.85	11485.1	17.85	46.7372
262143	125593	136789	262143	68367.8	251285	-2.73	158411	96.39	46.7383
87970.5	92384.2	62405	246710	89896.4	179856	-10.01	2651	97.58	46.7394
4902.75	63075.5	5094	5819	64483.3	5914	10.92	6.6	-20.23	46.7394
8286.75	64884.2	8370	8435.9	65698.8	8415	-13.65	13.2	48.79	46.7405
262143	145450	118115	262143	68368.1	251284	30.94	92339.5	160.65	46.7405
12738	93086.3	8968	173863	111953	101777	-13.65	4265.8	-30.94	46.7439
122570	169264	47457	262143	68368.1	251284	55.51	50287.6	17.85	46.745
41112.8	74073.9	36374	85927.6	72871.3	77278	10.01	359.7	82.11	46.745
90757.5	130806	45471	262143	173399	99077	-20.93	7793.5	-42.84	46.7462
23351.2	149215	10256	262143	99147.6	173275	16.38	12962.4	11.9	46.7473
9761.25	85306.5	7499	151182	101105	97996	26.39	4055.7	-15.47	46.7473
6600	63449.8	6817	8915.5	64597.7	9045	-23.66	31.9	29.75	46.7484
109721	152523	47145	180633	132385	89421	0.91	2687.3	28.56	46.7484
67131	87695.3	50168	150553	86724.2	113770	2.73	50.6	73.78	46.7495
56934	117106	31862	262143	79906.8	214998	6.37	12545.5	82.11	46.7495
4976.25	64707	5040	2602.6	64705.6	2636	-2.73	-1.1	15.47	46.7529
39036	193573	13216	262143	104242	164807	32.76	14745.5	32.13	46.7529
11367	64048.5	11631	9717.4	64811.7	9826	19.11	63.8	-17.85	46.754
5663.25	70573.6	5259	5892.7	71661.5	5389	31.85	-5.5	9.52	46.7551
58050	83182.8	45735	134915	78569.2	112535	-5.46	1042.8	79.73	46.7585
7233	81195.9	5838	92215.2	89985.3	67160	-0.91	2843.5	30.94	46.7596
7498.5	68082.8	7218	2792.9	68220.5	2683	7.28	-13.2	3.57	46.7596
92646	123967	48978	262143	68369.2	251280	-24.57	18961.8	0	46.7608
48757.5	87027	36717	29394.2	81723.2	23572	-2.73	29.7	3.57	46.7619
48213	156793	20152	262143	122780	139923	-34.58	10369.7	7.14	46.7641
20691.8	69066.6	19634	40418.4	69817.1	37940	20.02	1408	3.57	46.7664
6783	82183.5	5409	98110.1	93115.9	69051	-17.29	2633.4	10.71	46.7686
9761.25	64073.8	9984	6501	63599	6699	2.73	332.2	30.94	46.7709
9354.75	78468.3	7813	35825.9	84465.5	27797	-3.64	1017.5	-30.94	46.772
53337.8	76911.3	45449	88808.5	77825.1	74785	54.6	1062.6	99.96	46.7731
51652.5	74863.4	45217	55999.9	74146.1	49497	2.73	1174.8	-5.95	46.7754
6066.75	71806.1	5537	50322.8	79718.5	41370	-1.82	1490.5	29.75	46.7776
39686.2	79450.1	32736	57305.6	92107.2	40774	30.94	684.2	71.4	46.7787
203444	159948	83358	262143	68367.8	251285	16.38	45412.4	36.89	46.7821
27036.8	80030.7	22140	34472.9	80697.8	27996	-12.74	1126.4	-33.32	46.7821
191270	190047	65958	262143	92768	185191	14.56	11496.1	4.76	46.7832
45417.8	121958	24406	262143	185215	92756	-0.91	8328.1	22.61	46.7844
105197	171878	40111	262143	68368.1	251284	40.95	33607.2	-4.76	46.7844
97126.5	147358	43196	262143	68368.1	251284	33.67	27396.6	21.42	46.7844
9465.75	66219.8	9368	12283.7	67107.8	11996	3.64	106.7	16.66	46.7855
237412	181715	85623	262143	68367.8	251285	9.1	37519.9	23.8	46.7855
76447.5	105024	47704	100225	134356	48888	6.37	1369.5	17.85	46.7855
259749	196660	86560	262143	68367.8	251285	17.29	64992.4	51.17	46.7855
79437	155356	33510	262143	69373	247644	26.39	24514.6	34.51	46.7855
262143	181901	94446	262143	68367.8	251285	-38.22	57846.8	19.04	46.7866
262143	149662	114791	262143	68367.5	251286	72.8	186046	222.53	46.7866
262143	134462	127767	262143	68367.5	251286	16.38	100002	146.37	46.7866
9734.25	84350.6	7563	47356.1	132477	23427	-0.91	1059.3	22.61	46.7877
47999.2	92305.5	34079	224250	110532	132961	32.76	4272.4	5.95	46.7922
11132.2	88700.7	8225	115863	139830	54303	0	3165.8	28.56	46.7933
5745.75	65590.2	5741	2282.5	67685.9	2210	18.2	35.2	15.47	46.7967
41876.2	86207.1	31835	44270.6	87043	33332	22.75	145.2	-5.95	46.8001
12123	66568.3	11935	5905.9	65579.3	5902	28.21	-18.7	3.57	46.8046
5826.75	67478.7	5659	9876.9	68243.8	9485	4.55	11	17.85	46.8057
12207.8	64749.7	12356	6756.2	63994	6919	15.47	205.7	-13.09	46.8113
110492	98968.4	73167	218811	93144	153955	-15.47	2625.7	119	46.8113
24818.2	69224.1	23496	22264	67242.4	21699	44.59	47.3	-36.89	46.8113
9937.5	81950.9	7947	57303.4	100356	37421	8.19	1268.3	-17.85	46.8136
39509.2	115929	22335	262143	141978	121003	13.65	6924.5	41.65	46.8214
94668	107994	57449	146070	108130	88531	8.19	2770.9	47.6	46.8225
6900	64461.6	7015	5783.8	64772.2	5852	22.75	9.9	-4.76	46.8225
5320.5	67404.7	5173	2885.3	70059.7	2699	3.64	48.4	7.14	46.8225
10599	70234.2	9890	13820.4	69511.4	13030	-24.57	435.6	4.76	46.8225
6354	65732.6	6335	3390.2	65753.2	3379	20.93	-12.1	-24.99	46.8248
21577.5	73785.7	19165	37283.4	74523.6	32787	7.28	1122	67.83	46.8259
46326	75015.3	40472	65193.7	76367.5	55947	-10.01	695.2	20.23	46.8282
72907.5	82571.2	57866	61710	72880.8	55491	13.65	1179.2	22.61	46.8293
21759.8	117554	12131	104027	109159	62455	-32.76	2528.9	23.8	46.8304
60215.2	88686.1	44497	143891	91512	103047	26.39	2767.6	27.37	46.8315
51204.8	95974.7	34965	60317.4	98626.8	40080	40.95	94.6	3.57	46.8327
120040	107618	73101	58450.7	97822.4	39159	-3.64	921.8	-28.56	46.8327
55732.5	78379.5	46600	26974.2	72931.3	24239	6.37	12.1	1.19	46.8327
50001.8	76048.1	43090	56490.5	77672.1	47664	41.86	1467.4	83.3	46.8327
87166.5	90003.8	63470	71426.3	85847.3	54527	-8.19	212.3	-5.95	46.836
14664.8	67471.9	14244	7179.7	66159.8	7112	-31.85	209	3.57	46.8371
47356.5	79218.8	39177	75908.8	79629.3	62474	-10.01	2141.7	-3.57	46.8405
11175	117649	6225	208156	131162	104007	4.55	5923.5	-33.32	46.8405
7777.5	65288.4	7807	19996.9	65476.7	20015	-11.83	869	29.75	46.8428
59442	87490.3	44526	83067.6	78037.8	69760	-3.64	1764.4	-4.76	46.8484
13249.5	68039.4	12762	15854.3	67090.3	15487	-12.74	777.7	38.08	46.8484
14895	99526.8	9808	166206	110021	99003	15.47	4065.6	35.7	46.8574
18089.2	90502.9	13099	65981.3	87689.6	49312	-6.37	2418.9	19.04	46.8596
17959.5	70916.1	16597	10494	71304.8	9645	-5.46	28.6	-11.9	46.8619
22025.2	67268.5	21458	29084	67959.1	28047	1.82	51.7	11.9	46.863
54726	76879.9	46651	132222	75386	114946	8.19	1134.1	117.81	46.8652
79073.2	98754.5	52475	111333	95469.3	76426	24.57	14.3	58.31	46.8652
44924.2	84270.4	34937	66724.9	79794.2	54802	-24.57	34.1	-49.98	46.8664
11223.8	82954.8	8867	137113	88019.5	102089	5.46	3682.8	40.46	46.8708
74511.8	96061.7	50834	151445	84856.6	116963	43.68	2369.4	-15.47	46.8787
6726	70302.3	6270	6022.5	75279.5	5243	-14.56	2.2	-22.61	46.8866
10683	66305.6	10559	6439.4	67706.2	6233	-30.03	177.1	15.47	46.8911
5670	67994.4	5465	14336.3	69380	13542	5.46	160.6	-5.95	46.8922
5886.75	64893.9	5945	8009.1	64308.3	8162	4.55	66	-8.33	46.9045
73392.8	90163.6	53346	160739	95289.6	110549	-18.2	4222.9	49.98	46.9057
44430.8	93570.3	31119	98316.9	100617	64038	-10.01	1554.3	35.7	46.909
19392	65607.1	19371	11943.8	66116.1	11839	10.92	96.8	16.66	46.9113
54984	86400.8	41706	93443.9	92802.4	65989	10.92	17.6	0	46.9147
8367	102379	5356	182691	144394	82918	-20.93	4978.6	0	46.9192
103385	169425	39991	262143	107512	159795	21.84	16204.1	2.38	46.927
84850.5	85760	64841	50353.6	81386.4	40547	-13.65	-12.1	5.95	46.927
46180.5	83484.6	36252	86172.9	79978.3	70612	37.31	655.6	52.36	46.927
6099	71033.2	5627	5615.5	86899	4235	-0.91	-35.2	17.85	46.927
143966	178855	52752	262143	68368.9	251281	-25.48	64543.6	23.8	46.9304
252709	232052	71370	262143	68368.9	251281	0.91	99028.6	145.18	46.9315
79318.5	84521.1	61502	86599.7	84798.6	66928	-7.28	1410.2	15.47	46.9349
20961.8	70939.8	19365	26715.7	72051	24300	26.39	67.1	-29.75	46.9405
9567	65728.4	9539	6601.1	66863.9	6470	20.93	48.4	9.52	46.9427
19115.2	90613.9	13825	143601	171458	54888	-4.55	3702.6	23.8	46.9484
44571.8	85326.1	34234	70934.6	78992.2	58851	10.92	1601.6	-5.95	46.9517
9739.5	73552.4	8678	37207.5	128109	19034	16.38	1074.7	-10.71	46.9551
107498	104062	67700	208808	138910	98513	27.3	3275.8	178.5	46.9562
69693	89743.4	50894	54051.8	88047.8	40232	-22.75	729.3	1.19	46.9596
10508.2	65825.7	10462	18489.9	68026.4	17813	4.55	286	-22.61	46.9607
45951.8	77577.8	38819	74127.9	76654.4	63376	-24.57	1329.9	-7.14	46.963
58389	87552.8	43706	57123	96814.2	38668	12.74	47.3	-5.95	46.9663
56181.8	78677	46798	68329.8	73374.8	61030	-5.46	1082.4	45.22	46.9686
38544.8	72961.4	34622	70169	74663.4	61591	-24.57	718.3	52.36	46.9697
51497.2	74228	45467	57676.3	74198.1	50943	-6.37	1272.7	20.23	46.9753
11616	134238	5671	178294	162814	71767	20.02	4936.8	22.61	46.9753
64587.8	81779.5	51759	80902.8	78487.2	67553	0	1930.5	57.12	46.9753
32979	70481.4	30665	28359.1	70466	26375	8.19	548.9	30.94	46.9787
6617.25	63272.3	6854	4706.9	64064.7	4815	-1.82	8.8	19.04	46.9821
163720	159246	67377	262143	68368.6	251282	16.38	48072.2	22.61	46.9866
54733.5	83502.5	42957	113494	82910.7	89710	-27.3	800.8	34.51	46.9866
48597.8	79980.5	39821	70801.5	79258.8	58543	-17.29	1540	53.55	46.9866
17159.2	87059.6	12917	104700	96062.3	71429	-1.82	2785.2	44.03	46.9888
7577.25	79023.3	6284	52721.9	82681.6	41789	-21.84	1573	2.38	46.9888
13977.8	66510.3	13773	14515.6	67616.4	14069	15.47	22	17.85	46.9955
12226.5	64624.2	12399	10158.5	64193.2	10371	32.76	253	41.65	47.0034
86711.2	104971	54136	171658	96257.4	116872	12.74	250.8	40.46	47.009
11579.2	99093.5	7658	146997	101302	95098	-33.67	4002.9	7.14	47.0102
56951.2	80656	46275	104124	77610.9	87924	34.58	1064.8	65.45	47.0124
5535	68403.1	5303	12892	69935.4	12081	8.19	374	22.61	47.0135
46668.8	79619	38414	83633	80247.3	68301	33.67	2039.4	-3.57	47.0158
51562.5	77369.7	43676	62509.7	74337	55109	39.13	955.9	27.37	47.018
12532.5	65019.8	12632	6602.2	66741	6483	3.64	-31.9	10.71	47.0191
52259.2	85683.7	39971	124288	95877.1	84956	0	2434.3	10.71	47.0259
9739.5	97019	6579	197058	135022	95647	0	5418.6	36.89	47.0259
94638.8	93174.4	66566	116894	118378	64714	-15.47	1729.2	13.09	47.0259
84270.8	125666	43948	262143	164756	104274	9.1	6430.6	27.37	47.0259
36682.5	82026.2	29308	24262.7	86417.4	18400	-8.19	-26.4	-32.13	47.027
8225.25	64626.5	8341	4413.2	66626	4341	6.37	23.1	14.28	47.0281
58429.5	81146.8	47189	103613	79506.5	85407	21.84	947.1	76.16	47.0315
13900.5	108618	8387	262143	116740	147163	40.95	8978.2	21.42	47.0371
13561.5	107521	8266	181112	167736	70762	10.92	4935.7	21.42	47.0371
91914	89205.3	67526	138658	81848.2	111024	-4.55	2766.5	49.98	47.0382
10755.8	89955.2	7836	177297	99861.9	116354	-19.11	4941.2	-8.33	47.0394
9716.25	111772	5697	179805	133622	88187	27.3	4854.3	-27.37	47.045
76290	94837.6	52719	109969	113201	63665	21.84	1591.7	-10.71	47.0461
17238.8	72611.3	15559	22680.9	72229.7	20579	13.65	646.8	-46.41	47.0528
11185.5	119079	6156	122819	94023.8	85607	-27.3	3223	9.52	47.054
55977	77737.5	47191	95150	75756.6	82313	37.31	1139.6	32.13	47.0562
9431.25	114080	5418	154518	150334	67360	-7.28	4368.1	-17.85	47.0573
73413	83446.5	57656	68373.8	80234.7	55848	13.65	40.7	38.08	47.0596
156454	139329	73591	262143	86481.9	198652	-30.94	9400.6	71.4	47.0641
71157	84189.6	55391	143660	84016.6	112060	-0.91	2193.4	66.64	47.0652
78329.2	91440.6	56139	42057.4	93801.9	29384	0.91	104.5	0	47.0663
38411.2	78814	31940	53146.5	76216.3	45699	-15.47	1293.6	44.03	47.0686
38878.5	75543.8	33728	47792.8	75315.6	41587	21.84	58.3	-5.95	47.0686
7125	68236.7	6843	3612.4	68501.8	3456	12.74	52.8	2.38	47.0719
6767.25	70903	6255	38216.2	76958.5	32544	-21.84	1141.8	-15.47	47.0731
163299	113221	94523	262143	89676.6	191575	29.12	13043.8	-1.19	47.0742
90995.2	95671.1	62333	154583	143782	70459	10.01	4953.3	30.94	47.0798
167510	111182	98739	262143	85799.5	200232	-32.76	8862.7	74.97	47.0832
7367.25	63763.9	7572	6759.5	64964.2	6819	5.46	272.8	-7.14	47.0877
6069.75	67662.4	5879	6160	70626.6	5716	19.11	1.1	0	47.0966
22005.8	67202.6	21460	15369.2	69036	14590	20.93	-9.9	-30.94	47.0978
71148.8	82803	56312	124683	78726.8	103792	0.91	2084.5	69.02	47.0989
5304.75	64957.4	5352	6875	69908.5	6445	21.84	117.7	-2.38	47.1045
5665.5	66149	5613	4484.7	67179.3	4375	-16.38	35.2	41.65	47.1056
51453	82801.9	40724	40932.1	76488.4	35071	-23.66	88	35.7	47.109
9614.25	74636.3	8442	16084.2	78196.9	13480	-29.12	756.8	1.19	47.1113
140721	142740	64609	262143	110915	154891	7.28	10442.3	1.19	47.1113
78491.2	91893.3	55978	126814	86316.9	96283	4.55	2985.4	4.76	47.1135
262143	159907	107436	262143	68368.9	251281	16.38	52991.4	27.37	47.1146
86311.5	146485	38615	262143	68368.9	251281	41.86	40287.5	-28.56	47.1169
5367	63079.6	5576	2640	63029.2	2745	-30.94	-3.3	-4.76	47.1169
245268	151046	106417	262143	68369.2	251280	18.2	35272.6	95.2	47.1191
95864.2	160351	39180	262143	68369.2	251280	74.62	39936.6	-4.76	47.1191
17867.2	65529.6	17869	17141.3	68087.3	16499	12.74	350.9	-8.33	47.1202
262143	154438	111241	262143	68368.9	251281	7.28	80741.1	86.87	47.1202
12770.2	68124.6	12285	16737.6	69942.9	15683	27.3	35.2	74.97	47.1202
166061	124255	87586	262143	74440.7	230785	8.19	14362.7	39.27	47.1202
262143	167642	102479	262143	68368.6	251282	32.76	105670	102.34	47.1225
262143	171013	100459	262143	68368.4	251283	59.15	84322.7	94.01	47.1247
243434	147245	108348	262143	93371.5	183994	-37.31	9720.7	98.77	47.127
67839	91162.4	48769	83781.5	88364.5	62137	-2.73	1051.6	91.63	47.1281
262143	137441	124998	262143	68368.1	251284	-11.83	52196.1	30.94	47.1281
22791	73440.4	20338	63807.7	88589.7	47203	20.93	1305.7	-27.37	47.1337
52647	89932.9	38365	159142	90740	114939	28.21	1439.9	24.99	47.1337
30079.5	81545.9	24174	75696.5	123672	40113	12.74	2467.3	-20.23	47.1348
44505.8	90025.3	32399	52939.7	76824.2	45161	34.58	508.2	-16.66	47.1371
10005.8	64502.9	10166	16816.8	64158	17178	15.47	578.6	-3.57	47.1371
50705.2	89187	37259	85037.7	92964.4	59948	3.64	1293.6	-3.57	47.1371
53998.5	89711.4	39447	98954.9	90426.4	71717	3.64	2203.3	34.51	47.1393
21778.5	118309	12064	262143	111991	153404	-37.31	9383	-30.94	47.1416
12495	89396.5	9160	145752	101210	94378	11.83	4093.1	-44.03	47.1427
6782.25	63651.9	6983	6922.3	66218.1	6851	-1.82	30.8	30.94	47.1438
36013.5	77464.2	30468	84792.4	77629.5	71583	17.29	1068.1	4.76	47.1483
14325.8	149380	6285	259052	178973	94859	24.57	6719.9	-24.99	47.1506
45290.2	84264.8	35224	34454.2	79731.3	28320	0	519.2	-5.95	47.1517
36581.2	73859	32459	52992.5	71655.3	48467	-4.55	433.4	-13.09	47.1528
20801.2	86253.1	15805	7911.2	88992.2	5826	13.65	-13.2	-7.14	47.1551
113854	118248	63101	89155	103151	56644	17.29	-35.2	-30.94	47.1562
103550	139357	48697	121412	144555	55044	39.13	2145	-1.19	47.1573
70883.2	88807	52309	158186	83171	124645	-6.37	1126.4	69.02	47.1629
49803	77739.4	41985	91272.5	92457.6	64696	-2.73	2377.1	-11.9	47.1652
115088	106439	70861	262143	72101.9	238271	1.82	9247.7	140.42	47.1663
9821.25	67531.8	9531	4645.3	74561.5	4083	10.01	16.5	13.09	47.1764
65310	91852.8	46598	104584	88458	77483	-13.65	577.5	96.39	47.1787
15852.8	108868	9543	162498	117985	90261	32.76	4434.1	26.18	47.1798
6293.25	78275.7	5269	85979.3	80530.8	69970	5.46	2355.1	13.09	47.1876
80034	91238.3	57488	167858	88396.2	124448	40.04	1993.2	14.28	47.1921
8675.25	110697	5136	138233	121603	74498	-8.19	3895.1	22.61	47.1989
9287.25	66143.1	9202	13069.1	68717.6	12464	10.92	312.4	5.95	47.2
31389.8	71660.5	28707	32365.3	70146.6	30238	-7.28	161.7	-34.51	47.2011
107984	106326	66558	262143	143768	119497	34.58	8478.8	-26.18	47.2022
60331.5	82427.6	47968	72191.9	79390	59594	42.77	908.6	3.57	47.2022
9555	65488	9562	9735	63844	9993	-2.73	39.6	5.95	47.2034
51697.5	95783.3	35372	143946	110815	85130	14.56	1124.2	78.54	47.2056
9255.75	69095	8779	5525.3	71704.2	5050	7.28	30.8	41.65	47.2067
32526	70742.9	30132	36597	70094.4	34217	-26.39	1195.7	28.56	47.2101
108854	97484.6	73179	262143	106391	161478	0.91	5291	64.26	47.2112
262143	163778	104897	262143	68368.1	251284	7.28	54770.1	82.11	47.2124
262143	198886	86380	262143	68368.1	251284	12.74	41110.3	27.37	47.2135
7790.25	87842.7	5812	118932	108724	71689	0	3022.8	20.23	47.2135
42538.5	107812	25858	262143	95405.7	180071	-46.41	12083.5	55.93	47.2135
28092	67740	27178	22470.8	67351.8	21865	-31.85	264	23.8	47.2157
34740.8	135369	16819	262143	114055	150628	20.93	13447.5	7.14	47.2157
45653.2	154870	19319	262143	95451.8	179984	-13.65	14077.8	17.85	47.2157
6303.75	68048.5	6071	3394.6	68663.1	3240	-7.28	-1.1	22.61	47.218
70466.2	80675	57243	111984	77256.8	94995	-2.73	1241.9	26.18	47.218
27454.5	76404.9	23549	15385.7	72823.7	13846	-38.22	499.4	41.65	47.2191
15049.5	76249.3	12935	7855.1	71498.9	7200	-19.11	58.3	-1.19	47.2202
11933.2	67898.7	11518	9095.9	66619.2	8948	23.66	-3.3	-40.46	47.2225
68003.2	86436.4	51560	77059.4	78150.5	64621	12.74	-5.5	3.57	47.2236
62521.5	89361.6	45852	73780.3	83006	58252	-21.84	321.2	115.43	47.2258
7473.75	89657.6	5463	157666	112437	91899	-3.64	4340.6	-28.56	47.2258
5909.25	70068.5	5527	37737.7	75097.2	32933	-24.57	1250.7	-34.51	47.227
9753	87068.9	7341	126756	93309.9	89027	28.21	3730.1	-29.75	47.227
37605	82523.5	29864	57437.6	82004	45903	-19.11	278.3	41.65	47.2281
35353.5	74708.2	31013	48010.6	73035	43081	22.75	958.1	-19.04	47.2303
60279	86543.4	45647	71945.5	82663.1	57039	40.04	1842.5	-36.89	47.2326
12546	70095	11730	6156.7	75263.1	5361	19.11	6.6	-42.84	47.2337
262143	134280	127940	262143	68367.3	251287	-38.22	86830.7	71.4	47.2337
77468.2	98261.2	51668	262143	131590	130556	-39.13	11275	53.55	47.2371
41168.2	73223.8	36846	48990.7	71181.8	45105	-1.82	650.1	-2.38	47.2371
5705.25	68479.7	5460	16254.7	82489.4	12914	0	374	-7.14	47.2483
14947.5	115984	8446	107666	151771	46491	5.46	3408.9	-32.13	47.2483
58528.5	87246.9	43964	143238	83282.1	112716	20.93	409.2	54.74	47.2528
66005.2	83613	51735	133890	79914.4	109800	-38.22	96.8	16.66	47.2539
78161.2	84299.5	60764	133067	84143.1	103641	27.3	91.3	-8.33	47.2607
71196	80228	58158	80295.6	75322.4	69863	-56.42	2579.5	46.41	47.2652
48505.5	80227.6	39623	117160	85678.8	89616	-2.73	1471.8	60.69	47.2674
27812.2	69167.6	26352	25942.4	70925.8	23971	19.11	-1.1	10.71	47.2685
8004.75	75254.5	6971	25360.5	78246.1	21241	-3.64	353.1	48.79	47.2708
25734	83502.7	20197	22859.1	90574	16540	28.21	141.9	-19.04	47.273
5674.5	71778.4	5181	3274.7	72552.6	2958	-10.92	26.4	3.57	47.273
6978	63304.3	7224	7539.4	64135.8	7704	3.64	23.1	36.89	47.2741
89276.2	106301	55040	247920	135470	119936	34.58	5742	8.33	47.2741
55671	82763.3	44083	61916.8	78058.2	51984	-4.55	1222.1	24.99	47.2753
10050	74498	8841	6369	73305	5694	-9.1	-7.7	17.85	47.2786
48755.2	93977.2	34000	83539.5	90184.7	60707	19.11	282.7	110.67	47.2786
44583	81618.8	35798	65950.5	83828.9	51559	22.75	1309	14.28	47.2798
20919.8	71316.9	19224	25872	70241	24139	-42.77	275	2.38	47.2809
8997.75	84650.7	6966	109375	83979.8	85354	25.48	2966.7	40.46	47.2843
16602.8	125282	8685	242268	148072	107227	24.57	6871.7	-5.95	47.2899
59316.8	84246.4	46143	98266.3	82390.6	78164	50.05	497.2	24.99	47.2921
80613	91778.6	57563	98539.1	98570.7	65515	-8.19	1392.6	-19.04	47.2944
6519	69265.4	6168	3697.1	69504.6	3486	17.29	15.4	-9.52	47.2944
13405.5	66110.5	13289	14654.2	67909.6	14142	-30.03	24.2	-44.03	47.2944
50507.2	87960.5	37631	79701.6	91708.1	56956	-33.67	183.7	10.71	47.2955
19302	68005.8	18601	17207.3	67680.8	16662	6.37	119.9	-52.36	47.2966
8914.5	82122.7	7114	9483.1	79210.4	7846	-28.21	58.3	4.76	47.2977
15492.8	70411.4	14420	22939.4	72706.7	20677	2.73	578.6	-30.94	47.3
80505	92256.7	57188	109699	85270.1	84311	4.55	282.7	9.52	47.3011
6993	67041.1	6836	3476	67000.9	3400	5.46	17.6	24.99	47.3045
52467	86786.4	39620	51920	99637.7	34150	-20.93	209	23.8	47.309
59679	86165.2	45391	72152.3	81742.8	57847	-5.46	925.1	60.69	47.3101
88506	108056	53679	70394.5	108560	42496	4.55	1566.4	4.76	47.3123
8323.5	77046.5	7080	126056	90329.6	91456	20.02	3401.2	-2.38	47.3202
10585.5	64774.2	10710	1453.1	64085	1486	-11.83	-11	-11.9	47.3202
45999.8	80219.3	37580	56225.4	80149.4	45974	-16.38	277.2	46.41	47.3213
10067.2	72533.8	9096	9450.1	69861.5	8865	8.19	-25.3	4.76	47.3224
4981.5	64025.8	5099	3243.9	62804.2	3385	13.65	18.7	29.75	47.3224
57151.5	80100.1	46760	63376.5	77937.4	53292	25.48	176	54.74	47.3224
57915	83858.5	45261	58162.5	87043.9	43791	-9.1	1373.9	17.85	47.3247
11526.8	83407	9057	119942	96846	81165	-0.91	3432	16.66	47.3258
21365.2	90998.4	15387	258330	99481	170182	16.38	7245.7	21.42	47.3258
9638.25	68427.3	9231	4576	67000.2	4476	14.56	-9.9	-2.38	47.3292
6131.25	65925.8	6095	12247.4	66787	12018	-11.83	17.6	-32.13	47.3292
78672	105603	48823	72490	105506	45028	11.83	344.3	41.65	47.3303
69729.8	95051.9	48077	95492.1	84262.4	74270	1.82	89.1	61.88	47.3303
33727.5	78093.8	28304	106708	98880.1	70724	-25.48	3275.8	23.8	47.3326
55045.5	82815.9	43560	62321.6	83705.1	48794	-8.19	-34.1	58.31	47.3337
9642	112940	5595	171652	131919	85275	-15.47	5064.4	15.47	47.3371
73321.5	115496	41605	116021	108308	70203	14.56	1164.9	0	47.3404
6114	74283.9	5394	106663	83965.8	83251	10.01	2610.3	52.36	47.3415
82393.5	83292.1	64829	94012.6	80038.6	76978	-8.19	1925	47.6	47.3415
10560.8	82169	8423	83485.6	98045.2	55804	15.47	2119.7	30.94	47.3415
15237.8	72379.6	13797	6328.3	70906.4	5849	6.37	-3.3	-19.04	47.3415
26732.2	118799	14747	61381.1	147108	27345	-2.73	1025.2	63.07	47.3438
13276.5	94196	9237	186229	104209	117118	20.02	5408.7	-14.28	47.3483
78952.5	97868.9	52869	54538	95467.4	37439	33.67	73.7	-17.85	47.3505
101609	94255.6	70649	96324.8	98278.8	64233	-16.38	841.5	20.23	47.3505
38419.5	71660.4	35136	40100.5	69801.5	37650	23.66	1124.2	39.27	47.3528
5667.75	67510.3	5502	2277	69278.3	2154	34.58	1.1	26.18	47.3528
5370	66264	5311	3588.2	67168.3	3501	20.02	8.8	10.71	47.355
187618	166406	73890	262143	84857.4	202455	-3.64	9694.3	145.18	47.355
5530.5	66055.6	5487	2714.8	66189.4	2688	-7.28	-14.3	-24.99	47.3562
44137.5	78639.5	36783	64158.6	76904.9	54674	20.02	1092.3	4.76	47.3573
73779	97522.8	49580	46068	103529	29162	-37.31	375.1	34.51	47.3584
54239.2	75617.4	47008	81917	76752.2	69946	-10.01	2223.1	35.7	47.3584
71681.2	90310.9	52017	109395	83404.8	85958	-32.76	1317.8	38.08	47.3595
262143	194864	88163	262143	68368.1	251284	59.15	196676	195.16	47.3606
41367	78854.8	34380	68311.1	73824	60642	21.84	1030.7	48.79	47.3618
10477.5	64541.2	10639	12765.5	66071.7	12662	18.2	-34.1	11.9	47.3618
7864.5	86073.5	5988	114181	103677	72176	-8.19	3072.3	14.28	47.3629
11527.5	114084	6622	162480	133779	79596	-7.28	4394.5	8.33	47.3629
262143	262143	64221	262143	68367.8	251285	-28.21	50889.3	-83.3	47.3629
8501.25	65568.8	8497	3938	67844.6	3804	12.74	-12.1	-20.23	47.3629
12821.2	75197.2	11174	85267.6	80743.5	69208	17.29	2224.2	60.69	47.3629
10765.5	110135	6406	105266	185533	37183	23.66	1002.1	20.23	47.364
108409	152288	46653	262143	68368.1	251284	14.56	49218.4	45.22	47.364
6120	65026	6168	3417.7	66800.6	3353	-11.83	0	-9.52	47.3741
32543.2	69741.2	30581	31207	69741.9	29325	15.47	1239.7	14.28	47.3753
50180.2	75638.5	43478	41268.7	72715.6	37194	-5.46	662.2	-35.7	47.3764
5640.75	63019.5	5866	2420	62292.7	2546	6.37	-6.6	-13.09	47.3764
46318.5	98864.3	30704	62861.7	100761	40886	15.47	849.2	72.59	47.3786
50137.5	73148.1	44920	90764.3	79975.4	74377	48.23	794.2	17.85	47.3797
8756.25	98939.6	5800	153076	115171	87105	2.73	4393.4	-49.98	47.3797
10956	68193.8	10529	25671.8	69215.8	24307	-10.01	825	-4.76	47.382
28370.2	74116	25086	31402.8	74877.7	27485	20.02	872.3	-3.57	47.382
14937	113721	8608	222900	134737	108418	-4.55	5891.6	27.37	47.3854
51876	76847.8	44240	86361	80125.6	70636	39.13	1171.5	55.93	47.3887
86957.2	100622	56636	262143	144136	119192	-11.83	7511.9	38.08	47.3921
81230.2	106464	50003	262143	117076	146741	6.37	9027.7	9.52	47.3921
6260.25	78281.2	5241	65888.9	111798	38624	0	1845.8	2.38	47.3932
54846.8	92683.1	38782	30797.8	82278.1	24531	-22.75	-25.3	-13.09	47.3966
9939	68112.8	9563	10956	69266.1	10366	15.47	244.2	4.76	47.4022
76239	95451.3	52345	147393	95539.1	101106	-19.11	674.3	-45.22	47.4056
37295.2	75157	32521	34034	75837.4	29411	5.46	29.7	-29.75	47.4067
16570.5	98589.6	11015	118214	106424	72796	-3.64	3434.2	-27.37	47.4078
10632	69469.5	10030	4150.3	63298.6	4297	9.1	15.4	-54.74	47.4078
27751.5	74632.6	24369	26463.8	72657.4	23870	18.2	722.7	5.95	47.409
10532.2	74251.5	9296	25568.4	78521.6	21340	-11.83	404.8	28.56	47.4112
75144	90877.2	54190	187602	88205.9	139386	-23.66	2942.5	74.97	47.4112
196432	148510	86684	262143	91820	187103	-19.11	10954.9	208.25	47.4112
23864.2	67258.7	23253	20304.9	66732	19941	43.68	31.9	33.32	47.4123
65276.2	94431.7	45302	111550	100081	73046	-2.73	1420.1	59.5	47.4146
14955	93573.7	10474	163778	105922	101333	-27.3	4648.6	30.94	47.4202
32610	135786	15739	262143	68367.5	251286	12.74	1401.4	45.22	47.4202
52368.8	80144.7	42823	84557	77006.3	71962	34.58	1009.8	44.03	47.4202
96433.5	92939.2	68000	80402.3	83806.4	62874	-40.04	126.5	-29.75	47.4236
65736.8	79452	54223	81075.5	81017.4	65583	10.92	327.8	-39.27	47.4236
8809.5	99903	5779	107268	105867	66403	2.73	2879.8	7.14	47.4247
134256	117652	74785	262143	137454	124986	10.92	8190.6	9.52	47.4258
108002	105254	67247	262143	81028	212023	-7.28	11636.9	44.03	47.428
68484	117402	38229	262143	68367.8	251285	22.75	14749.9	-4.76	47.4303
48247.5	80851.7	39108	83128.1	79517.2	68512	-23.66	52.8	2.38	47.4325
8340.75	73977.5	7389	8559.1	80535.4	6965	20.02	95.7	-10.71	47.4325
79222.5	151381	34297	262143	68368.1	251284	4.55	19595.4	13.09	47.4382
5435.25	65334.7	5452	2398	62837	2501	43.68	-12.1	11.9	47.4393
71257.5	92481.2	50496	245096	97196.8	165259	-24.57	2284.7	66.64	47.4415
36198	83831.8	28298	24691.7	82481	19619	12.74	-13.2	-10.71	47.4427
22764.8	98268.4	15182	79042.7	101210	51182	-8.19	1845.8	-14.28	47.4438
36138	77014.2	30752	55712.8	84986.6	42962	-29.12	1479.5	32.13	47.446
141550	115931	80018	160946	117954	89423	-2.73	484	-15.47	47.446
224785	181740	81058	262143	68367.5	251286	14.56	40429.4	45.22	47.4483
262143	162524	105706	262143	68367.8	251285	65.52	117105	80.92	47.4494
39169.5	146460	17527	262143	71941.6	238802	-7.28	17798	-26.18	47.4494
12275.2	67111.9	11987	6058.8	70602.7	5624	31.85	-11	45.22	47.4505
262143	108454	158406	262143	68367.5	251286	50.96	250418	280.84	47.4516
8799	83222.9	6929	157232	90563.7	113780	-0.91	4368.1	-1.19	47.4516
187459	137464	89371	262143	72140.4	238144	3.64	14842.3	-5.95	47.4516
4990.5	65060.2	5027	9205.9	66665	9050	16.38	78.1	-28.56	47.4629
6231	65821.2	6204	4736.6	67688.1	4586	2.73	126.5	0	47.4674
19086.8	149751	8353	257899	180304	93740	19.11	6971.8	49.98	47.4674
62597.2	105049	39052	162590	112485	94728	11.83	662.2	22.61	47.4685
33467.2	78034.3	28107	64225.7	78592.4	53556	6.37	958.1	23.8	47.4797
10431	74337.3	9196	20802.1	73063.2	18659	3.64	183.7	13.09	47.4797
85176.8	89457.4	62400	125784	87031.6	94717	7.28	1897.5	21.42	47.4831
6285	64108	6425	7727.5	66139.4	7657	6.37	124.3	-23.8	47.4831
9802.5	66744.6	9625	24312.2	66638.4	23910	-3.64	353.1	29.75	47.4831
58238.2	83966.6	45455	79227.5	78726.6	65953	42.77	1811.7	40.46	47.4865
7151.25	67336.8	6960	2460.7	70885.5	2275	2.73	17.6	-33.32	47.491
44829	89688.1	32757	71219.5	84898.1	54977	12.74	926.2	86.87	47.4921
92367	91170.6	66396	72757.3	82625.3	57709	-7.28	3800.5	-11.9	47.4966
8837.25	76730	7548	46038.3	98481.1	30637	14.56	1167.1	-29.75	47.4966
57960.8	84295.3	45062	117565	82461.6	93434	-33.67	1996.5	60.69	47.4966
121639	100845	79049	262143	94792.4	181236	-13.65	5207.4	-29.75	47.4988
66267.8	102170	42507	164910	115307	93728	0.91	4041.4	23.8	47.5011
5640.75	68725.1	5379	4900.5	79969.9	4016	-12.74	40.7	-19.04	47.5056
68016.8	85166.8	52339	102511	80698.8	83250	3.64	1978.9	73.78	47.5123
78769.5	93673.2	55109	51791.3	83452.9	40672	39.13	-51.7	-17.85	47.5123
123037	126547	63718	99691.9	121500	53773	-18.2	2098.8	-32.13	47.519
22731	77835.8	19139	64557.9	79060.9	53514	-6.37	433.4	44.03	47.519
11355	72949.8	10201	3643.2	69306.5	3445	-22.75	24.2	4.76	47.5202
262143	209487	82009	262143	68368.4	251283	80.99	78131.9	158.27	47.5202
262143	234780	73174	262143	68368.4	251283	96.46	262143	296.31	47.5202
185074	180747	67105	262143	68368.4	251283	21.84	46062.5	49.98	47.5202
101930	91887.1	72699	86549.1	99275.1	57135	-31.85	893.2	1.19	47.5213
11676	83701.4	9142	111291	95700.1	76213	-9.1	3182.3	13.09	47.5224
32733	79328.1	27042	97111.3	87719.1	72553	-16.38	2.2	9.52	47.5348
14533.5	68009.1	14005	15967.6	67978	15394	8.19	17.6	3.57	47.537
22160.2	73787.9	19682	67669.8	71707.3	61846	20.02	9.9	-38.08	47.5438
10245.8	87090.2	7710	97648.1	90026.8	71084	-18.2	2629	-35.7	47.5438
239775	220228	71353	262143	68368.1	251284	50.05	60404.3	48.79	47.546
98737.5	91502.3	70718	94287.6	95995.5	64370	-30.03	1863.4	13.09	47.5483
68410.5	82630.2	54258	110767	82510.7	87979	-0.91	136.4	89.25	47.5483
14313.8	65093.7	14411	10135.4	65648.7	10118	-34.58	325.6	-86.87	47.5483
54897	200408	17952	262143	98134.4	175064	-8.19	16183.2	8.33	47.5527
6096	76475.4	5224	42403.9	86397.7	32165	12.74	1290.3	-21.42	47.5539
23862.8	73562.7	21259	16723.3	71735.7	15278	2.73	100.1	32.13	47.5561
37644.8	84226.8	29291	37282.3	95933.6	25469	44.59	161.7	7.14	47.5572
39312	134817	19110	262143	68367.3	251287	-5.46	20939.6	21.42	47.5617
19571.2	113607	11290	262143	105021	163584	-12.74	10443.4	-28.56	47.564
49527.8	81180.8	39983	101345	84016.5	79053	16.38	1904.1	32.13	47.5685
48421.5	80572.6	39385	90626.8	79386.7	74815	22.75	1438.8	63.07	47.5696
11041.5	84298.2	8584	139056	97717.2	93261	-10.92	3733.4	-16.66	47.5707
39210	104598	24567	31631.6	94957.1	21831	31.85	-3.3	-36.89	47.5718
12960	65769.4	12914	9923.1	65306.3	9958	12.74	34.1	-8.33	47.573
6634.5	73297.1	5932	8369.9	82386.6	6658	-10.01	154	-4.76	47.5752
49313.2	106208	30429	65650.2	107920	39867	-0.91	845.9	22.61	47.5763
40680.8	79857.8	33385	52908.9	80914.7	42853	27.3	177.1	13.09	47.5786
6427.5	72277.4	5828	37766.3	98994.2	25002	-4.55	902	3.57	47.5853
6276	68906.7	5969	6651.7	69770.5	6248	-10.92	110	22.61	47.5876
54809.2	85089.8	42214	109482	80320.2	89330	-14.56	1329.9	-20.23	47.5876
59775.8	79185.5	49472	70739.9	76348.1	60722	33.67	577.5	21.42	47.5887
50284.5	78028.3	42234	59039.2	79464.2	48691	-6.37	1472.9	8.33	47.5909
79012.5	82071.9	63093	109672	78555.1	91496	-8.19	1794.1	45.22	47.5909
27065.2	135805	13061	262143	120207	142918	-5.46	10244.3	22.61	47.5921
10230	65147.5	10291	14385.8	66840.7	14105	-10.92	378.4	-5.95	47.5932
23957.2	79352.2	19786	52012.4	90145.8	37813	-35.49	1645.6	7.14	47.5954
38699.2	76789.2	33028	54913.1	75776.7	47492	13.65	951.5	-2.38	47.5966
16224.8	123972	8577	249520	157715	103684	4.55	6879.4	54.74	47.6022
28274.2	68677.3	26981	28070.9	67241.3	27359	-33.67	-8.8	-19.04	47.6044
39158.2	84478.1	30378	79838	83123	62946	29.12	1259.5	36.89	47.6067
6408	64658.2	6495	2381.5	62454.6	2499	0	-24.2	-22.61	47.6089
5977.5	64293.7	6093	5112.8	64128.7	5225	-10.92	177.1	-14.28	47.61
10115.2	108853	6090	199110	138508	94210	29.12	5350.4	22.61	47.61
262143	214801	79980	262143	68368.4	251283	54.6	141348	216.58	47.6201
58770	99528.4	38698	88448.8	97651.3	59360	5.46	555.5	-3.57	47.6213
13600.5	115084	7745	119435	102598	76291	-36.4	3073.4	15.47	47.6258
5369.25	66505.2	5291	4703.6	69615	4428	-3.64	178.2	14.28	47.6269
13285.5	105626	8243	163974	147162	73023	-20.02	4635.4	-16.66	47.628
61142.2	81816	48976	72941	74620.5	64061	19.11	0	14.28	47.6325
5852.25	67452.2	5686	3841.2	68406.8	3680	11.83	51.7	3.57	47.6325
81035.2	94523.8	56184	80458.4	93805.9	56211	-21.84	1435.5	3.57	47.637
9507	64438	9669	5044.6	65040.9	5083	13.65	152.9	23.8	47.637
8679	68910.5	8254	4562.8	71298.9	4194	-21.84	-15.4	46.41	47.6381
69443.2	95162.1	47824	60380.1	91321.9	43331	20.93	-3.3	-15.47	47.6392
14199	89751.7	10368	144823	109017	87061	33.67	4170.1	46.41	47.6392
8526.75	67775.5	8245	11095.7	70149.3	10366	18.2	218.9	16.66	47.6404
106749	107732	64938	251327	156061	105542	9.1	6620.9	52.36	47.6404
97056.8	104274	61000	209063	90028.3	152187	-8.19	1472.9	10.71	47.6426
11159.2	92738.1	7886	84241.3	148782	37107	10.01	2238.5	11.9	47.6471
35631	90543.4	25790	78516.9	96697.9	53214	16.38	3114.1	20.23	47.6471
61019.2	84952.3	47073	112098	82441.4	89111	-4.55	1364	29.75	47.6482
11444.2	66555.2	11269	7359	70344.1	6856	21.84	93.5	2.38	47.6482
13791	67033.1	13483	10371.9	66942.4	10154	-23.66	-16.5	-11.9	47.6505
7054.5	65475.7	7061	4260.3	66005.5	4230	5.46	26.4	1.19	47.6572
18967.5	67700.8	18361	15298.8	67571.2	14838	-16.38	17.6	-4.76	47.6595
70217.2	84831.3	54246	96270.9	80474.6	78400	-5.46	85.8	0	47.664
58844.2	78622.2	49050	80958.9	80814.6	65653	10.01	2055.9	15.47	47.664
29709.8	81446.4	23906	16938.9	84624.8	13118	11.83	27.5	7.14	47.6651
31218	81568.6	25082	37647.5	85904.6	28721	-29.12	157.3	26.18	47.6651
114577	117776	63756	162143	134114	79233	0	5508.8	60.69	47.6662
41201.2	78347.4	34464	50276.6	73968.5	44545	-10.92	1142.9	1.19	47.6673
51426.8	109846	30682	121914	113291	70524	-15.47	503.8	158.27	47.6696
31779	70637.2	29484	44212.3	73669.6	39331	17.29	490.6	45.22	47.6741
82483.5	101271	53378	139081	104020	87625	17.29	2774.2	120.19	47.6875
6134.25	65635	6125	4919.2	66857.1	4822	13.65	163.9	21.42	47.6887
18893.2	100299	12345	262143	81691.1	210302	16.38	11288.2	-64.26	47.6909
12921	94719.3	8940	98035.3	108358	59293	-22.75	2901.8	7.14	47.6932
11962.5	86540.9	9059	116293	106106	71828	2.73	3399	2.38	47.6954
20358	107630	12396	213940	139433	100556	12.74	6032.4	-2.38	47.6954
48312.8	80948.6	39114	68118.6	82469.2	54132	-5.46	138.6	-20.23	47.6977
42346.5	77179.5	35958	67639	75635.8	58607	-8.19	881.1	44.03	47.6977
52914	75081.1	46187	63808.8	71539.6	58454	-3.64	3.3	33.32	47.6988
59130.8	81298.9	47666	103539	79995.1	84824	16.38	2418.9	8.33	47.6988
49537.5	81646	39763	63520.6	79181.5	52574	-17.29	856.9	46.41	47.6999
14144.2	104954	8832	182513	98785	121083	23.66	5148	-11.9	47.7022
11014.5	75365	9578	31015.6	86337.3	23543	-16.38	377.3	-10.71	47.7022
262143	173600	98962	262143	68368.1	251284	-60.06	45752.3	-28.56	47.7033
11732.2	70121.7	10965	6735.3	73384	6015	-20.93	-15.4	3.57	47.7033
69804	93358.8	49001	116340	96237.2	79226	17.29	1999.8	45.22	47.7033
54678	86859.2	41255	67570.8	104098	42540	30.94	490.6	5.95	47.7055
4943.25	63771.8	5080	6866.2	65883.4	6830	22.75	364.1	-14.28	47.7055
231710	175478	86537	262143	68368.1	251284	16.38	47114.1	57.12	47.7078
7003.5	82372.8	5572	73970.6	133433	36331	9.1	1842.5	-4.76	47.7078
41987.2	81589.2	33726	66345.4	83193.2	52264	20.93	1092.3	99.96	47.7123
194422	159266	80002	262143	81091.9	211856	-6.37	21071.6	23.8	47.7123
39783	79362.6	32852	68867.7	75898.7	59465	32.76	1.1	67.83	47.7123
262143	147555	116430	262143	68367.3	251287	-2.73	94166.6	122.57	47.7145
49434.8	111229	29127	262143	68367.3	251287	20.02	17226	46.41	47.7145
262143	118156	145399	262143	68367.5	251286	85.54	262143	565.25	47.7168
44369.2	80720.2	36023	164185	84464.5	127391	31.85	-35.2	-55.93	47.7168
56223	83945.7	43893	92171.2	77785.8	77656	8.19	2501.4	30.94	47.7179
67985.2	90259.5	49363	104074	86159.1	79163	-10.92	381.7	19.04	47.719
9831.75	64253.5	10028	10840.5	65382.2	10866	-25.48	129.8	-19.04	47.7246
5637.75	67385.7	5483	3863.2	67604.5	3745	11.83	29.7	4.76	47.7257
61719	86903.1	46544	125675	88496	93069	-6.37	1118.7	14.28	47.7257
36376.5	76487.8	31168	66271.7	75464.1	57553	-45.5	1210	70.21	47.7325
14028.8	65901.2	13951	17339.3	66336.7	17130	17.29	-20.9	23.8	47.7325
104235	93517.1	73047	203924	88297.3	151356	-20.93	1445.4	57.12	47.7325
6518.25	77150.1	5537	107580	79356.7	88844	-1.82	2989.8	-15.47	47.7347
62189.2	80957.3	50343	84775.9	77542.9	71649	30.94	1091.2	8.33	47.7381
146361	151622	63262	262143	68366.2	251291	51.87	8121.3	108.29	47.7392
56601.8	80812.4	45902	95502	86867.7	72050	-10.92	1478.4	44.03	47.7403
59740.5	93175.8	42019	129933	88380.6	96348	11.83	510.4	126.14	47.7403
7066.5	68659.8	6745	2977.7	70247.1	2778	-10.92	-2.2	14.28	47.7437
33534	81783.4	26872	29422.8	83579.1	23071	-29.12	17.6	-16.66	47.7448
71835.8	88678	53089	141649	89698.9	103492	-13.65	2416.7	77.35	47.746
6669.75	66561.4	6567	3518.9	66173.5	3485	-3.64	2.2	-15.47	47.755
29563.5	76074.8	25468	62730.8	72728.5	56527	15.47	106.7	88.06	47.7583
50988	86514.9	38624	262143	107572	159705	-39.13	6970.7	19.04	47.7617
37521	77144.4	31875	39011.5	75308.8	33949	11.83	975.7	13.09	47.7651
26587.5	192897	9033	262143	134573	127662	-17.29	12663.2	1.19	47.7651
54771	81112.5	44253	91983.1	79054.3	76254	-7.28	49.5	-20.23	47.7684
67609.5	90826	48784	162391	85640.4	124269	23.66	2156	27.37	47.7718
64104.8	83040.2	50592	129456	77952.9	108835	34.58	1812.8	74.97	47.7718
85775.2	84244.3	66727	64302.7	112965	37305	-34.58	537.9	-4.76	47.7718
7391.25	64260.1	7538	9112.4	64666	9235	-10.01	41.8	0	47.7718
112601	110256	66930	262143	68368.1	251284	89.18	8600.9	138.04	47.7729
75396	146940	33627	103429	137185	49410	-8.19	961.4	32.13	47.7729
69236.2	94866.6	47830	73531.7	85928.8	56081	-9.1	45.1	-30.94	47.7729
79879.5	91487.1	57221	100984	87400.1	75722	3.64	3066.8	34.51	47.7741
53856	83629.7	42204	105292	85920.1	80312	8.19	1050.5	51.17	47.7752
68094	83834.8	53231	206203	83119.8	162581	39.13	2950.2	88.06	47.7752
262143	148547	115652	262143	68368.4	251283	42.77	63195	151.13	47.7763
88627.5	115807	50155	231172	113031	134034	-31.85	5760.7	34.51	47.7763
11316	71562.8	10363	7333.7	72437.3	6635	-38.22	-8.8	10.71	47.7774
111220	104358	69845	262143	95772.7	179381	20.02	10343.3	11.9	47.7785
88736.2	93774.4	62015	89222.1	88843.9	65815	-8.19	4633.2	20.23	47.7808
158800	126156	82494	262143	68368.4	251283	13.65	19553.6	17.85	47.7819
48112.5	79799.1	39513	55892.1	77230.1	47429	9.1	238.7	-17.85	47.7842
47832	82384.2	38050	67839.2	82184	54097	10.01	655.6	29.75	47.7864
17587.5	100604	11457	262143	120927	142067	9.1	7128	-13.09	47.7864
14595.8	77654.4	12318	41472.2	101837	26689	14.56	1067	-2.38	47.7875
95126.2	86373.7	72177	44157.3	81469.9	35521	-1.82	129.8	-7.14	47.7898
9631.5	65100	9696	6735.3	66717.8	6616	-3.64	-9.9	-32.13	47.7898
91477.5	105638	56751	153650	112666	89376	-17.29	2394.7	84.49	47.7931
7851	68685.5	7491	12785.3	73616	11382	-60.97	323.4	23.8	47.7988
262143	170753	100612	262143	68369.4	251279	29.12	66187	109.48	47.7999
75308.2	92290.2	53477	44474.1	95766.5	30435	29.12	638	-14.28	47.801
82476	93054.2	58086	61076.4	85301.8	46924	20.93	162.8	-9.52	47.801
11616	80302.3	9480	35114.2	84045.3	27381	13.65	471.9	-29.75	47.8021
7679.25	91403.4	5506	115655	113414	66831	-20.93	3129.5	2.38	47.8044
10680.8	72453.5	9661	5427.4	74303.3	4787	-5.46	4.4	-9.52	47.81
34758	148079	15383	262143	92038.9	186658	-33.67	11936.1	10.71	47.8145
10558.5	70114.7	9869	5688.1	67312.3	5538	-26.39	0	9.52	47.8167
65575.5	81061.5	53016	59555.1	75277.8	51848	39.13	2341.9	32.13	47.8257
38421	82784	30416	58789.5	78327	49189	-3.64	911.9	-41.65	47.8268
9393	77597.3	7933	98183.8	87116.2	73862	8.19	2600.4	52.36	47.8291
60054.8	86401.2	45552	107452	84996	82851	7.28	1017.5	4.76	47.8291
7324.5	90809.4	5286	119286	105887	73829	10.92	3377	17.85	47.8347
27047.2	92470.6	19169	201918	169873	77899	-4.55	6129.2	20.23	47.8381
7950	68989.8	7552	10477.5	69995.3	9810	7.28	55	32.13	47.8415
5858.25	63585	6038	4521	62906.2	4710	10.01	89.1	1.19	47.8426
66405	80815.6	53850	118231	76821.9	100862	-3.64	1591.7	23.8	47.8437
89672.2	92461.5	63559	51756.1	89406.1	37938	-18.2	93.5	-13.09	47.8448
24911.2	72685.3	22461	35709.3	71002.6	32960	-12.74	306.9	36.89	47.8516
53400.8	79690.1	43916	63364.4	84975.1	48869	5.46	470.8	84.49	47.8516
42432.8	76881.3	36171	53049.7	81437.9	42691	14.56	998.8	17.85	47.8516
26319	74260.2	23227	53677.8	72991.6	48195	-18.2	243.1	14.28	47.8583
12591	64795	12735	12736.9	66069.8	12634	26.39	233.2	27.37	47.8639
234807	177815	86541	262143	69131.8	248508	-36.4	25952.3	36.89	47.865
45420.8	76122.5	39104	73554.8	74854.6	64398	-26.39	1404.7	13.09	47.8662
89982	95447.9	61783	105227	118089	58398	41.86	1593.9	13.09	47.8695
51041.2	136093	24579	262143	81202.7	211567	13.65	16451.6	28.56	47.8707
165948	124019	87693	262143	68368.4	251283	-10.01	18995.9	14.28	47.8718
137250	179559	50094	262143	68368.4	251283	18.2	37637.6	58.31	47.8729
262143	143529	119696	262143	68368.4	251283	53.69	122473	92.82	47.8729
70776.8	99260.1	46730	97968.2	90149.5	71220	26.39	298.1	2.38	47.874
119314	90623.4	86284	214006	106614	131550	-5.46	4489.1	105.91	47.8752
146882	180889	53215	262143	68368.6	251282	19.11	49441.7	164.22	47.8785
25050.8	150686	10895	262143	135433	126851	-6.37	11971.3	44.03	47.8796
54867.8	81134.8	44319	88058.3	82433.3	70008	-16.38	1578.5	47.6	47.8808
31921.5	74074.3	28242	27717.8	74487	24387	9.1	135.3	-30.94	47.883
5820	70724.9	5393	43477.5	72118.8	39509	-11.83	1391.5	22.61	47.8853
66714.8	86765.9	50391	81072.2	83368.4	63731	-10.01	2314.4	9.52	47.8875
108241	119551	59336	250969	115081	142921	6.37	4474.8	185.64	47.8886
22861.5	72309.4	20720	38256.9	70705.1	35460	16.38	1573	21.42	47.8931
13101	67182.1	12780	16311.9	66834.4	15995	-12.74	734.8	11.9	47.8954
5117.25	65094	5152	3450.7	64576	3502	15.47	-29.7	11.9	47.8976
76544.2	108825	46096	143019	123857	75675	10.01	2449.7	29.75	47.901
78995.2	84393.5	61344	111688	78086.7	93737	-19.11	1383.8	34.51	47.9032
26229	68489.3	25098	29967.3	68055.2	28858	11.83	1086.8	-26.18	47.9055
25844.2	68638.7	24676	26294.4	68692.9	25086	53.69	1354.1	-17.85	47.9089
24529.5	121280	13255	262143	119620	143620	25.48	8116.9	-32.13	47.9089
52290	91446.8	37474	30237.9	81779.1	24232	31.85	49.5	13.09	47.91
77076	85303.6	59215	109640	84617.6	84916	10.01	1299.1	20.23	47.9122
9925.5	65381.2	9949	10265.2	66614.5	10099	8.19	211.2	24.99	47.9133
7776.75	79151.6	6439	117021	87828.6	87319	2.73	3224.1	-48.79	47.9145
80724	94412.8	56034	51199.5	93776.3	35781	-12.74	-3.3	-8.33	47.919
17646.8	66915.3	17283	12048.3	68051.1	11603	20.02	37.4	22.61	47.9212
76781.2	86269.6	58328	135604	80423.1	110502	13.65	150.7	11.9	47.9212
9873.75	63720.9	10155	4985.2	63773.2	5123	17.29	-1.1	-3.57	47.9223
88947.8	86132.6	67678	108484	82403.6	86278	-6.37	3043.7	92.82	47.9246
75267.8	92661.6	53234	189977	85640.9	145378	48.23	3301.1	64.26	47.928
125679	128921	63888	262143	73005.8	235321	-10.92	16399.9	-21.42	47.9313
69725.2	103105	44319	81408.8	125709	42441	-2.73	40.7	67.83	47.9324
10644	71965.9	9693	9913.2	71118.9	9135	-18.2	145.2	9.52	47.9336
5845.5	64689.4	5922	2470.6	62805.8	2578	0.91	-11	4.76	47.9347
218788	182389	78615	262143	68370.3	251276	-26.39	28820	5.95	47.9358
6711	63657.9	6909	5171.1	63641.9	5325	16.38	82.5	8.33	47.9358
9722.25	68043.3	9364	6066.5	67033.2	5931	14.56	12.1	-22.61	47.9369
11898	66845	11665	5622.1	68497.9	5379	32.76	-13.2	-28.56	47.9369
262143	150724	113982	262143	68370	251277	22.75	56376.1	21.42	47.9381
198694	185591	70163	262143	70785.6	242702	91.91	27230.5	48.79	47.9392
100044	102304	64088	262143	85081.8	201921	20.02	9451.2	60.69	47.9392
233999	201138	76243	262143	68369.7	251278	-1.82	129733	102.34	47.9403
47865.8	103277	30374	262143	210027	81798	5.46	8248.9	21.42	47.9414
114532	116831	64246	158864	128214	81203	6.37	1078	69.02	47.9414
262143	168001	102260	262143	68369.4	251279	-4.55	81249.3	111.86	47.9426
13553.2	66088.2	13440	11627	64542.4	11806	0.91	51.7	5.95	47.9493
62217	85122.5	47901	129445	80492	105393	28.21	2201.1	77.35	47.9583
40520.2	86409.4	30732	47390.2	102190	30392	14.56	277.2	-33.32	47.9583
38289.8	94875.3	26449	76792.1	98716.1	50981	20.02	35.2	46.41	47.9617
54759	80875.4	44373	49348.2	83254	38846	10.01	64.9	-4.76	47.9628
21575.2	97527.6	14498	262143	82804.6	207474	19.11	1.1	-11.9	47.9639
66057	84625.7	51156	72972.9	90566.3	52805	9.1	1527.9	7.14	47.9673
5541	64056.3	5669	6133.6	63203.1	6360	1.82	210.1	0	47.974
16206.8	110362	9624	161999	157500	67408	-10.92	4177.8	40.46	47.9751
23736	77735.4	20011	76510.5	90327.9	55511	-23.66	2047.1	39.27	47.9774
8667	77447.6	7334	158553	87392.1	118900	-16.38	4572.7	33.32	47.9785
20781.8	68771.6	19804	11517	69404.9	10875	-8.19	323.4	53.55	47.9852
8410.5	67572.7	8157	6366.8	65165.5	6403	-7.28	-23.1	16.66	47.9852
47679	77324.7	40410	72122.6	78110.6	60512	12.74	1932.7	0	47.9875
5854.5	65766.3	5834	2490.4	62991.5	2591	9.1	19.8	14.28	47.9886
35184	117704	19590	143052	146252	64102	3.64	4591.4	-34.51	47.992
6571.5	81504.5	5284	96189.5	104024	60600	9.1	2623.5	36.89	47.9942
6036.75	68732.5	5756	44138.6	70099.8	41265	22.75	1240.8	21.42	47.9954
32535	76725.9	27790	72585.7	75842.2	62722	16.38	458.7	13.09	47.9976
42592.5	75327.7	37056	50138	72126	45557	36.4	918.5	-14.28	47.9976
9619.5	65682.8	9598	16720	70767.4	15484	12.74	454.3	-17.85	47.9998
61472.2	88565	45488	82463.7	83665	64595	15.47	1097.8	48.79	48.0021
9042.75	83881.9	7065	148166	89694	108259	-13.65	4209.7	9.52	48.0043
7644	67215.5	7453	20009	69198.4	18950	-5.46	331.1	-16.66	48.0055
13207.5	67411.7	12840	6722.1	68587.8	6423	-2.73	433.4	0	48.0066
21652.5	89936.5	15778	101098	88741.6	74661	-4.55	2565.2	24.99	48.0066
9120	82599.3	7236	109324	86397.8	82926	0.91	2686.2	2.38	48.0122
7971.75	67778.5	7708	3385.8	66196.8	3352	4.55	13.2	-4.76	48.0145
68120.2	86288.9	51737	66383.9	89931.7	48376	-24.57	29.7	-7.14	48.0156
5350.5	63477.6	5524	11039.6	63907	11321	-13.65	-2.2	15.47	48.0189
10105.5	72096	9186	33151.8	74255.3	29259	14.56	135.3	20.23	48.0234
24920.2	72621	22489	32529.2	72634.9	29350	24.57	640.2	7.14	48.0246
8282.25	96787.7	5608	180772	114418	103542	-11.83	4732.2	7.14	48.0257
37619.2	97837.8	25199	75489.7	109823	45048	16.38	1654.4	-67.83	48.0257
6557.25	65819.6	6529	2631.2	66271.5	2602	15.47	-23.1	7.14	48.0268
5130	62747.2	5358	1886.5	59755.3	2069	18.2	-22	38.08	48.0302
34414.5	69311.3	32540	12742.4	68142.5	12255	-11.83	28.6	-34.51	48.0313
86522.2	106156	53415	260976	132781	128809	73.71	7533.9	58.31	48.0313
22918.5	98458.7	15255	247057	119770	135185	31.85	7423.9	-29.75	48.0335
133550	135450	64617	262143	100645	170697	38.22	14019.5	142.8	48.0347
78598.5	93742	54949	152068	84326.5	118183	40.04	2126.3	27.37	48.0347
42810.8	78739.5	35632	49218.4	79097	40780	0	795.3	4.76	48.0369
10486.5	64651.3	10630	7378.8	64632.1	7482	-10.92	77	-58.31	48.0403
10152.8	104062	6394	175457	110223	104322	27.3	5182.1	-2.38	48.0403
6710.25	63540.4	6921	8519.5	64614.5	8641	-20.02	221.1	10.71	48.0425
17241.8	66514.9	16988	12684.1	66704	12462	-12.74	33	-36.89	48.0437
76888.5	87438	57629	91818.1	80712.9	74553	-1.82	2296.8	3.57	48.0448
150416	168894	58366	234324	146280	104981	19.11	3978.7	74.97	48.0459
40506.8	93106.4	28512	72421.8	98766.7	48055	-29.12	1739.1	-8.33	48.0459
69752.2	86503.6	52845	164757	101315	106574	-10.01	1677.5	40.46	48.047
40995.8	102039	26330	262143	76262.2	225273	-35.49	12358.5	-1.19	48.047
171926	140468	80213	144393	141792	66738	22.75	1210	-1.19	48.0493
236948	173712	89393	262143	68368.6	251282	-11.83	23904.1	33.32	48.0515
61869	93011.4	43593	93397.7	108787	56265	-12.74	645.7	-15.47	48.0526
148875	144533	67505	262143	81254.5	211432	10.01	23883.2	-1.19	48.0526
59163	154088	25163	262143	134976	127280	10.92	16383.4	-1.19	48.056
142313	115819	80528	262143	88930.2	193183	20.93	14759.8	-67.83	48.0571
30585	88001.9	22777	139606	101178	90427	10.92	4166.8	8.33	48.0571
120845	104775	75588	244530	117915	135907	14.56	3440.8	33.32	48.0583
199121	158892	82129	262143	129450	132714	-20.02	11750.2	5.95	48.0594
49605.8	79439	40924	119219	116614	67000	-21.84	2524.5	-26.18	48.0605
262143	120508	142562	262143	68367.8	251285	96.46	262143	691.39	48.0628
46932	78741.9	39061	48991.8	71452.7	44935	-24.57	543.4	4.76	48.0639
52110	81778.8	41760	102154	82469.9	81178	11.83	1717.1	44.03	48.0639
109432	96403.8	74393	57828.1	97427.3	38899	16.38	-17.6	-19.04	48.065
262143	151792	113180	262143	68367.3	251287	41.86	118334	24.99	48.0672
61842.8	94197.1	43026	89883.2	95018.6	61994	6.37	2456.3	40.46	48.0672
33458.2	77002.4	28476	61255.7	77982.4	51479	15.47	423.5	79.73	48.0695
25598.2	69062.9	24291	32245.4	67821	31159	-2.73	267.3	13.09	48.0706
8316.75	64062.8	8508	12741.3	65312	12785	13.65	-7.7	-13.09	48.074
17706.8	67667.5	17149	20843.9	69019.1	19792	16.38	536.8	51.17	48.0796
4960.5	63038.8	5157	3322	62238.6	3498	22.75	-1.1	-22.61	48.0796
16291.5	110997	9619	230264	133702	112867	15.47	6497.7	0	48.0852
26909.2	124728	14139	262143	119878	143311	8.19	9451.2	38.08	48.0863
78990.8	85205.4	60756	71153.5	82981	56195	-3.64	19.8	44.03	48.0875
52966.5	74291.8	46724	76017.7	75841.8	65688	-20.93	1940.4	30.94	48.0886
15361.5	66724	15088	10392.8	67529.5	10086	21.84	22	36.89	48.0931
34017.8	77836.3	28642	61926.7	76284.8	53201	0	843.7	20.23	48.0953
8337	64959.4	8411	14187.8	67202.4	13836	-11.83	5.5	-7.14	48.0953
6093	63869.3	6252	8527.2	66025.4	8464	12.74	1.1	-14.28	48.0965
30052.5	73221.8	26898	37452.8	74026.8	33157	-7.28	151.8	51.17	48.0965
106938	115075	60902	262143	77188	222571	34.58	17823.3	7.14	48.0976
49534.5	87334	37171	122009	87664.5	91211	21.84	2157.1	20.23	48.0976
13449	67488	13060	19542.6	66656.8	19214	20.93	22	1.19	48.0998
46093.5	81576.7	37030	47364.9	83813.2	37036	10.01	442.2	-22.61	48.101
7625.25	69970.4	7142	5462.6	68125	5255	11.83	-5.5	22.61	48.1032
51092.2	79562.4	42085	95954.1	77697.5	80935	-29.12	1491.6	-32.13	48.1066
20241.8	67868.8	19546	23424.5	69175.7	22192	4.55	157.3	3.57	48.1111
82414.5	89984.1	60023	82132.6	83396.2	64543	-10.92	40.7	-9.52	48.1133
49527.8	75795.1	42824	88962.5	73761.4	79042	8.19	1245.2	11.9	48.1223
62046.8	87724.5	46353	86563.4	82290.4	68939	41.86	485.1	9.52	48.1358
57326.2	77802.6	48288	64438	74594.3	56613	7.28	1368.4	-10.71	48.1358
78480	93508.8	55003	83022.5	89706.4	60653	3.64	129.8	11.9	48.138
75057	79188.2	62117	126331	77438.7	106913	2.73	1705	54.74	48.138
30757.5	72691.1	27730	39400.9	71252.1	36240	11.83	658.9	-20.23	48.1391
9961.5	93235.8	7002	54315.8	107263	33186	3.64	1417.9	-34.51	48.1414
13401.8	86031.7	10209	149272	102496	95445	23.66	4129.4	0	48.1425
61925.2	85508.8	47461	104670	81049.3	84636	28.21	1993.2	-39.27	48.1425
91680.8	93350.2	64364	222265	104020	140034	28.21	4588.1	-5.95	48.1425
5427.75	71043.1	5007	29299.6	73801.9	26018	31.85	880	20.23	48.1425
35605.5	76156.7	30640	41567.9	71452.4	38126	27.3	22	-20.23	48.1448
8627.25	70515.8	8018	12832.6	72845.1	11545	30.94	202.4	5.95	48.1448
37572	122644	20077	262143	79070.5	217272	20.93	11254.1	0	48.1459
58516.5	80616.7	47570	97746	80894.6	79188	-32.76	2406.8	88.06	48.1481
243142	169592	93958	262143	68368.6	251282	14.56	36451.8	-28.56	48.1493
262143	220395	77950	262143	68368.6	251282	34.58	65279.5	60.69	48.1504
6949.5	63841.1	7134	11968	64490.6	12162	-19.11	-2.2	-13.09	48.1504
19392	99707.7	12746	40573.5	118305	22476	-7.28	332.2	-10.71	48.1538
12405.8	74829.6	10865	68411.2	93289.4	48059	-5.46	1839.2	36.89	48.1549
30754.5	82155.8	24533	49130.4	79292	40607	-40.04	278.3	46.41	48.1549
66525	84475.5	51610	83639.6	78340.5	69969	-13.65	1183.6	4.76	48.1571
167613	156228	70312	262143	68368.6	251282	8.19	37199.8	7.14	48.1594
11020.5	107781	6701	172628	141855	79753	10.01	4797.1	-2.38	48.1672
77988	93581	54616	59601.3	86003.7	45417	36.4	133.1	8.33	48.1684
38079	75278.1	33151	49108.4	73599.7	43728	19.11	456.5	36.89	48.1684
15330.8	76427.5	13146	31209.2	126153	16213	3.64	880	9.52	48.1684
52719.8	75715.3	45632	73198.4	74618.2	64289	12.74	1736.9	33.32	48.1695
22086	71410.9	20269	43047.4	80636.7	34986	20.02	784.3	-5.95	48.1706
63521.2	86742.1	47992	108995	83507.6	85538	-5.46	555.5	158.27	48.174
13730.2	82674.2	10884	162404	100711	105682	15.47	4686	-11.9	48.174
46827.8	77310.1	39696	89617	77411.6	75869	45.5	1532.3	14.28	48.1751
6849	87428.1	5134	99214.5	106911	60818	-3.64	2669.7	16.66	48.1751
11025.8	65362.6	11055	6322.8	64735.4	6401	-10.92	15.4	-28.56	48.1796
77142	89669.7	56380	130665	85990.9	99583	-53.69	149.6	90.44	48.183
16389	95084.1	11296	162490	126643	84086	21.84	4202	27.37	48.183
85155.8	93275.5	59831	68104.3	92786	48103	-7.28	276.1	16.66	48.1841
11680.5	77754.5	9845	139308	83497.6	109341	0	3946.8	-22.61	48.1852
25098.8	145938	11271	262143	153140	112184	14.56	10701.9	-21.42	48.1919
17852.2	67694.6	17283	4689.3	66779.2	4602	-15.47	-7.7	-27.37	48.1987
77908.5	87680.5	58232	165569	91386.7	118734	18.2	1749	99.96	48.1987
44160.8	78158.2	37029	83397.6	77731.6	70313	-0.91	2202.2	1.19	48.2066
60057	92550.5	42527	85666.9	95565.2	58748	1.82	101.2	55.93	48.2077
13842	72093.2	12583	8078.4	73044.4	7248	-11.83	30.8	2.38	48.2088
9738.75	67509.9	9454	10941.7	68757.8	10429	0	-3.3	-27.37	48.2122
50835	78946	42200	59236.1	76588.1	50688	14.56	1835.9	1.19	48.2223
7679.25	90727.8	5547	106966	117770	59524	17.29	2860	-38.08	48.2223
49756.5	78932.1	41312	63417.2	77768.6	53442	41.86	860.2	11.9	48.2256
36282	97529.8	24380	153910	148072	68120	5.46	4109.6	-27.37	48.2268
75876.8	86551.8	57453	96081.7	83303.3	75589	37.31	2043.8	4.76	48.2268
57230.2	85265.1	43988	85476.6	79148.2	70776	-0.91	51.7	-15.47	48.229
65064	217731	19584	262143	90845.1	189111	5.46	26583.7	5.95	48.2301
67703.2	85302.3	52015	126223	81999	100881	10.92	61.6	-30.94	48.2358
5945.25	65155.2	5980	11421.3	66029.1	11336	-6.37	-2.2	24.99	48.2414
15251.2	73213.2	13652	8126.8	73340.4	7262	20.93	15.4	22.61	48.2414
42248.2	85564.5	32359	136511	123125	72661	2.73	3278	60.69	48.2436
66526.5	86725.8	50272	101042	85360.8	77575	-1.82	1840.3	29.75	48.2459
8160.75	93369.9	5728	146047	97736.5	97930	-5.46	3704.8	-19.04	48.2481
22218	126539	11507	253769	112775	147470	5.46	6825.5	30.94	48.2492
90347.2	100950	58653	123080	101871	79180	-26.39	1878.8	-48.79	48.2492
21584.2	70769.7	19988	8735.1	70910.9	8073	28.21	-28.6	0	48.2515
111262	140292	51975	262143	68368.4	251283	-20.93	33478.5	34.51	48.2515
34865.2	135043	16920	262143	68949.8	249164	-27.3	17202.9	22.61	48.2526
262143	106663	161066	262143	68367.8	251285	-33.67	88498.3	147.56	48.2549
39930	113083	23141	262143	68367.8	251285	16.38	17252.4	-9.52	48.2571
41668.5	81384.8	33554	37103	79129.9	30729	22.75	184.8	52.36	48.2571
64485.8	85050.1	49690	130632	95934.2	89239	-43.68	1244.1	48.79	48.2605
8802.75	81321.8	7094	61618.7	97797.2	41292	-3.64	1840.3	15.47	48.2605
104864	92722.8	74117	83227.1	88012.1	61973	-20.02	62.7	-7.14	48.2616
75303	89731.6	54998	135074	84347.2	104950	38.22	1470.7	92.82	48.2627
85362.8	96542.2	57947	175667	100869	114133	-19.11	2907.3	29.75	48.2627
62709.8	80427.1	51099	73335.9	76631	62718	0	895.4	39.27	48.2661
110148	109178	66118	210156	108915	126454	20.93	4701.4	35.7	48.2751
10397.2	66045.8	10317	16086.4	66471.5	15860	-10.01	6.6	-7.14	48.2751
15296.2	66103.2	15165	15028.2	67379.6	14617	14.56	420.2	-15.47	48.2807
6723	70790.2	6224	44985.6	72481.3	40675	0	1263.9	29.75	48.2807
12747	65193.3	12814	5233.8	67626.6	5072	-2.73	28.6	13.09	48.2852
7559.25	71455.8	6933	5068.8	72720.9	4568	20.02	7.7	-11.9	48.2852
15788.2	66191.1	15632	15912.6	66699.6	15635	10.92	541.2	28.56	48.2852
50677.5	78571.1	42270	38329.5	70831.3	35464	26.39	1218.8	5.95	48.2863
29709.8	81113.9	24004	68834.7	97730.7	46159	28.21	768.9	-57.12	48.2886
58512	82061.3	46729	71992.8	77869.6	60590	31.85	169.4	38.08	48.293
24452.2	85548.9	18732	52881.4	88844.2	39008	16.38	2753.3	30.94	48.2975
15736.5	84270.9	12238	26357.1	83969.6	20571	-30.94	13.2	-11.9	48.3009
42989.2	74997.2	37566	23402.5	77979.8	19668	-20.02	517	11.9	48.3088
22648.5	118772	12497	249700	110832	147650	50.96	6550.5	5.95	48.3088
29325	143980	13348	262143	90738.6	189333	11.83	14109.7	-35.7	48.3088
60118.5	87095.2	45237	96622.9	76896.6	82348	5.46	1758.9	23.8	48.3133
24512.2	69887.5	22986	6624.2	68398.2	6347	44.59	-25.3	-47.6	48.3155
64386	101697	41492	159067	102612	101592	-28.21	2646.6	51.17	48.3155
5286.75	63584.6	5449	3311	64446	3367	3.64	-13.2	8.33	48.3178
87744	88451.2	65012	184143	88020.9	137104	27.3	2005.3	79.73	48.3245
6668.25	64886.5	6735	7172	63801.3	7367	-4.55	36.3	8.33	48.3256
41199	85048	31747	79549.8	83061.8	62765	-0.91	1053.8	28.56	48.3256
12517.5	68803.7	11923	4761.9	72711.1	4292	14.56	9.9	-19.04	48.3279
4898.25	63680.2	5041	9255.4	65025.9	9328	30.03	557.7	-4.76	48.3312
5960.25	66340.2	5888	7261.1	70749.8	6726	-2.73	57.2	-5.95	48.3346
9448.5	116045	5336	173892	141820	80357	-4.55	4886.2	-11.9	48.3357
73664.2	89349.8	54031	78894.2	99042.4	52204	9.1	821.7	34.51	48.3369
65018.2	103046	41351	93337.2	99104.8	61722	34.58	315.7	57.12	48.338
20605.5	79077.2	17077	167489	90583.8	121176	-20.93	4986.3	23.8	48.3402
53103.8	81082.1	42922	84489.9	77156.4	71765	52.78	150.7	14.28	48.3425
113246	97368.3	76223	66755.7	90198.6	48503	-1.82	746.9	-7.14	48.3425
8282.25	69188.7	7845	4501.2	68205.9	4325	-13.65	-8.8	66.64	48.3436
47429.2	82899.7	37495	76962.6	81031.7	62245	-7.28	1021.9	21.42	48.3436
5505	68096.6	5298	12383.8	82352.6	9855	42.77	218.9	58.31	48.3447
95023.5	110334	56442	143581	104993	89622	7.28	29.7	84.49	48.3447
49703.2	79350.8	41050	59116.2	78602.5	49289	11.83	176	-5.95	48.3459
56630.2	80175.4	46290	81186.6	76053.8	69959	14.56	1304.6	85.68	48.347
69071.2	79609.1	56861	87547.9	80152.3	71583	-10.01	441.1	16.66	48.3481
53460	74152.4	47248	40223.7	69841.6	37744	41.86	3.3	-36.89	48.3492
81722.2	83228.4	64350	109016	97063.3	73606	-41.86	244.2	9.52	48.3503
10881.8	63942.1	11153	5533	63371.3	5722	14.56	-4.4	19.04	48.3515
4943.25	63859.8	5073	3180.1	67142.7	3104	-18.2	7.7	-5.95	48.3537
55885.5	89183.8	41067	67312.3	95103.6	46385	-8.19	1254	20.23	48.3571
44226	83568.2	34683	66225.5	80915.7	53638	33.67	1315.6	38.08	48.3593
8344.5	66310.8	8247	3649.8	65086.6	3675	-13.65	84.7	-4.76	48.3605
61122.8	83663.8	47879	69460.6	82675	55061	10.01	2116.4	26.18	48.3661
13809	135986	6655	186896	121420	100876	10.92	5293.2	11.9	48.3672
83806.5	93590.2	58685	86443.5	96115.8	58941	30.03	2305.6	22.61	48.3683
31229.2	75078.5	27260	54800.9	75827.8	47363	-12.74	687.5	0	48.3694
114203	143865	52024	98517.1	121138	53298	-25.48	422.4	-8.33	48.3706
48776.2	76815.5	41614	59011.7	74991.6	51571	-33.67	1288.1	-35.7	48.3706
16527.8	96452.6	11230	186033	112353	108514	-0.91	5193.1	-14.28	48.3728
47809.5	80321	39009	100243	77922	84309	-18.2	312.4	-2.38	48.3728
75644.2	89024.6	55686	47237.3	84125.8	36799	21.84	295.9	-60.69	48.3728
24697.5	89222	18141	37756.4	94910.2	26071	38.22	-1.1	20.23	48.3739
176750	189372	61168	262143	68368.1	251284	-1.82	46075.7	40.46	48.3784
93633.8	156632	39177	262143	68368.1	251284	40.04	45922.8	78.54	48.3807
8401.5	64875.8	8487	11651.2	65195.8	11712	-10.92	-7.7	32.13	48.3818
65173.5	84633.7	50467	146338	93853.7	102185	17.29	1960.2	-45.22	48.384
8684.25	64556.6	8816	8453.5	66110.8	8380	-0.91	79.2	-38.08	48.384
105534	95373.2	72518	90671.9	92652.6	64135	52.78	869	11.9	48.3874
58995	74724	51741	57080.1	74684.6	50088	-8.19	111.1	-5.95	48.3874
171501	128391	87541	262143	71898.6	238945	32.76	5946.6	235.62	48.3874
9378.75	64152.6	9581	5435.1	62326.3	5715	36.4	64.9	33.32	48.3897
61347	94547.4	42523	133191	88836.7	98257	13.65	1607.1	42.84	48.393
11537.2	66029.6	11451	7090.6	65736.3	7069	-17.29	1.1	8.33	48.3942
13296.8	65846.7	13234	11393.8	67083.3	11131	11.83	247.5	61.88	48.3953
12159.8	69830.1	11412	6711.1	66801.1	6584	0	30.8	-29.75	48.3998
5791.5	63940.7	5936	6245.8	63392.4	6457	-10.92	12.1	4.76	48.4009
64110	85339.4	49233	106735	84135.2	83140	12.74	1596.1	21.42	48.402
5395.5	67071.2	5272	6591.2	67325.6	6416	19.11	103.4	60.69	48.4065
78297	87944.1	58347	105201	81716.6	84370	-4.55	3506.8	72.59	48.4076
9005.25	102141	5778	179564	112894	104239	4.55	4756.4	-19.04	48.4099
32709.8	76365.9	28071	49519.8	76229.8	42573	26.39	215.6	82.11	48.4099
21768.8	67941.6	20998	17557.1	67166.1	17131	12.74	478.5	34.51	48.4099
6918	64000.3	7084	6594.5	63705.4	6784	-20.93	67.1	-22.61	48.411
39610.5	71544.3	36284	47964.4	74489.8	42199	53.69	253	22.61	48.4121
44235	80590	35972	56106.6	75411.8	48759	7.28	740.3	52.36	48.4133
7379.25	92716	5216	109818	111155	64748	-16.38	3083.3	9.52	48.4133
58257	79327	48129	95037.8	76680.8	81225	8.19	1642.3	-23.8	48.4166
8245.5	69645.2	7759	11706.2	68663.5	11173	3.64	653.4	2.38	48.4177
7271.25	65197.5	7309	9226.8	64797.2	9332	20.02	117.7	-24.99	48.4189
7069.5	63992.6	7240	8059.7	65355.2	8082	-8.19	251.9	27.37	48.4211
262143	206161	83332	262143	68367.8	251285	-10.01	76057.3	5.95	48.4222
44118	76741.6	37676	41112.5	72495	37166	-14.56	905.3	9.52	48.4234
7209	63913.6	7392	5546.2	64389	5645	-2.73	12.1	-45.22	48.4245
58818.8	95858.2	40213	61208.4	98957.8	40536	30.03	740.3	-13.09	48.4245
16727.2	93392.2	11738	154495	107349	94318	6.37	4208.6	-1.19	48.4267
8329.5	66930.1	8156	20532.6	67059.9	20066	-11.83	221.1	-2.38	48.4267
19322.2	69091.2	18328	15724.5	69535.8	14820	-19.11	42.9	-15.47	48.429
86581.5	92278.5	61490	59277.9	88346	43973	19.11	718.3	-20.23	48.429
262143	187704	91526	262143	68367.8	251285	-4.55	20874.7	72.59	48.4301
43678.5	89319.6	32048	122688	84106.7	95599	-9.1	810.7	97.58	48.4312
60834	78375.7	50868	82824.5	77528.3	70013	-6.37	2052.6	44.03	48.4324
57276.8	90625	41420	84173.1	96710.5	57040	14.56	643.5	16.66	48.4346
62801.2	83015.5	49578	81733.3	82988.2	64545	26.39	618.2	45.22	48.4346
16976.2	95761.4	11618	190038	105878	117629	-11.83	5605.6	21.42	48.4357
32509.5	100573	21184	195602	170313	75267	0.91	6325	-30.94	48.4357
51827.2	76730.5	44266	76674.4	74529.6	67422	0	1244.1	11.9	48.4402
23892.8	70756.2	22130	35691.7	70475.8	33190	-2.73	426.8	27.37	48.4425
8479.5	97733.5	5686	121881	130187	61355	-2.73	3568.4	-3.57	48.4436
31090.5	68241.2	29858	32831.7	68107.7	31592	0.91	730.4	-7.14	48.4447
8612.25	105953	5327	150193	110605	88993	-12.74	4195.4	-2.38	48.4458
103388	101716	66613	211840	123972	111986	33.67	6425.1	-19.04	48.4481
115056	188616	39977	262143	68367	251288	22.75	43621.6	97.58	48.4503
6947.25	86755.9	5248	95004.8	98597.5	63148	27.3	2644.4	7.14	48.4526
61988.2	94469.3	43003	102253	91595.7	73161	17.29	1342	64.26	48.4548
62498.2	82651.6	49556	91072.3	80093.9	74519	-8.19	1208.9	-3.57	48.4571
9253.5	68710.3	8826	17205.1	71686.3	15729	-16.38	636.9	29.75	48.4571
91435.5	98912.5	60582	181575	102803	115752	8.19	4023.8	-26.18	48.4616
7104.75	65644.6	7093	11658.9	70787.3	10794	22.75	240.9	30.94	48.4616
64082.2	99497.6	42209	90019.6	98251.7	60045	-16.38	34.1	22.61	48.4649
16419	77384.8	13905	10927.4	75438.5	9493	20.02	301.4	32.13	48.4694
80940.8	98348.7	53936	178445	96337.4	121392	48.23	1736.9	147.56	48.4705
5874	65849.9	5846	5109.5	64345.9	5204	21.84	25.3	-29.75	48.4705
25804.5	68705.8	24614	24733.5	68043.6	23822	10.92	316.8	5.95	48.4705
97194	98164.6	64888	204082	87759.4	152402	28.21	5409.8	45.22	48.4728
55722	89177	40950	69535.4	102526	44448	28.21	487.3	52.36	48.4739
10526.2	81263.8	8489	48167.9	96987	32548	30.03	1065.9	8.33	48.4762
60318.8	90431.9	43713	105015	83778.7	82148	-41.86	46.2	22.61	48.4818
31462.5	68445.7	30125	17745.2	69363.6	16766	-18.2	-27.5	14.28	48.4863
39219.8	106647	24101	262143	79298.2	216648	-26.39	12221	-15.47	48.4874
86076	89976.5	62695	84205	99526.7	55447	-24.57	397.1	-16.66	48.4874
8254.5	83034.1	6515	111922	110223	66546	-13.65	3100.9	9.52	48.4885
68131.5	89568.2	49851	83045.6	90361.6	60230	-30.94	160.6	27.37	48.4896
51168	84428.9	39718	46322.1	85418.3	35540	-6.37	-12.1	-19.04	48.4896
57550.5	98499.1	38291	139632	101606	90063	2.73	-7.7	5.95	48.493
6348.75	65585.1	6344	3281.3	65582	3279	-9.1	100.1	7.14	48.493
11583.8	65875.8	11524	15378	66680.7	15114	1.82	275	-3.57	48.4941
28561.5	72773.5	25721	9886.8	73579.5	8806	24.57	195.8	17.85	48.4953
62934	89498.4	46084	168740	92716.3	119273	0.91	878.9	58.31	48.4953
64691.2	85849.8	49384	99008.8	86316.1	75173	-6.37	2252.8	39.27	48.4998
48783	80764	39585	65457.7	75494.7	56823	49.14	911.9	8.33	48.4998
62139	80840.5	50375	83406.4	78243.9	69860	-20.93	1405.8	34.51	48.4998
8588.25	65652.6	8573	14213.1	67782.7	13742	16.38	113.3	4.76	48.5009
10479	99615.9	6894	132344	105773	81999	4.55	3636.6	3.57	48.5042
21348	67372.8	20766	23969	65437.7	24005	-0.91	484	13.09	48.5054
10319.2	90971.5	7434	123325	94177.9	85819	-5.46	3416.6	38.08	48.5054
98015.2	130857	49088	262143	68368.4	251283	30.94	29925.5	17.85	48.5054
44696.2	73996.2	39586	48023.8	73968.6	42549	19.11	1016.4	28.56	48.5065
83311.5	87150.7	62649	150913	82500	119882	0	2384.8	30.94	48.5087
143862	98258.9	95952	105276	104925	65755	7.28	-3.3	-10.71	48.5087
8615.25	88234	6399	111397	114466	63779	-2.73	3054.7	32.13	48.5087
155941	224881	45445	262143	68368.1	251284	37.31	38641.9	14.28	48.5144
110327	101140	71489	169125	159520	69482	-43.68	2709.3	-33.32	48.5166
45615.8	225553	13254	262143	121088	141879	57.33	15227.3	17.85	48.5166
54715.5	74862.4	47899	67529	77874	56830	4.55	1293.6	-11.9	48.5177
55655.2	75660.1	48208	107188	77102.1	91109	34.58	2130.7	82.11	48.5189
78368.2	89323.8	57498	69873.1	78083.5	58645	-15.47	-15.4	-48.79	48.52
9744	100138	6377	118955	112199	69482	10.01	3276.9	-19.04	48.52
83819.2	84653.7	64890	161055	78741.7	134045	-40.95	2821.5	77.35	48.52
56052.8	83310	44094	100647	79393.1	83080	-8.19	1025.2	-21.42	48.5211
5225.25	65791	5205	10785.5	65783	10745	-14.56	136.4	34.51	48.5222
5722.5	63911	5868	3338.5	64502.3	3392	-5.46	-9.9	16.66	48.5233
45147	92867.4	31860	166856	136130	80328	-3.64	4033.7	26.18	48.5278
44283	75668.9	38353	61457	73493.2	54803	28.21	190.3	66.64	48.5278
105195	93554.9	73690	126019	134917	61214	-31.85	2659.8	-3.57	48.5301
262143	141697	121243	262143	68368.1	251284	-20.02	24328.7	83.3	48.5312
10248	93137.3	7211	10981.3	109857	6551	6.37	209	24.99	48.5335
262143	173937	98770	262143	68367.8	251285	-28.21	55565.4	48.79	48.5335
262143	161240	106548	262143	68367.8	251285	24.57	73007	174.93	48.5346
106087	96389.8	72129	262143	75645	227111	13.65	3925.9	20.23	48.5357
93558.8	226479	27073	262143	68368.1	251284	20.02	34013.1	24.99	48.5368
190017	164356	75768	262143	68368.1	251284	49.14	39382.2	23.8	48.538
166954	164543	66496	262143	68368.1	251284	-9.1	66616	48.79	48.538
107399	105676	66605	186023	108669	112187	32.76	229.9	49.98	48.5458
25733.2	77878.3	21655	62603.2	109805	37364	0	2270.4	24.99	48.5458
6426	73330	5743	5085.3	80055.3	4163	-21.84	9.9	-33.32	48.5469
46963.5	72893.9	42223	51261.1	69946.2	48029	34.58	542.3	30.94	48.5514
72909.8	88941.7	53723	53881.3	95130.9	37119	37.31	170.5	40.46	48.5514
110467	125632	57625	250715	136471	120398	5.46	6748.5	-4.76	48.5514
38294.2	104434	24031	86670.1	110234	51527	-10.01	2075.7	36.89	48.5526
78171.8	93585.6	54742	190492	87571.6	142559	7.28	2396.9	59.5	48.5537
92473.5	94461.1	64157	109596	87151.5	82414	-3.64	1228.7	60.69	48.557
8999.25	67829.2	8695	7008.1	65809.3	6979	29.12	11	4.76	48.5582
6207	67842.2	5996	3313.2	69239.1	3136	10.92	4.4	1.19	48.5615
185332	153018	79376	262143	68367.3	251287	-37.31	31978.1	13.09	48.5627
59586.8	127926	30526	262143	128028	134188	-21.84	12246.3	0	48.5739
34622.2	72691.9	31214	43346.6	71415.4	39778	-20.93	981.2	41.65	48.5739
7965	70359.1	7419	4148.1	71071.9	3825	27.3	16.5	-14.28	48.5761
12415.5	126719	6421	165123	149889	72197	32.76	4765.2	17.85	48.5773
54168	75513.3	47011	53817.5	74113.4	47589	15.47	1172.6	22.61	48.5784
5305.5	67817.7	5127	5922.4	70428.3	5511	0.91	-17.6	-21.42	48.5829
16894.5	69165.3	16008	12552.1	73790.3	11148	1.82	103.4	11.9	48.5863
42369	73767.8	37641	29609.8	70628.1	27475	24.57	-3.3	-9.52	48.5885
52686.8	81572.4	42329	90675.2	83242.1	71388	4.55	1090.1	-3.57	48.5896
59910.8	81325.4	48279	106951	80193.2	87403	30.94	1877.7	69.02	48.5919
70567.5	85900.5	53838	135904	80784.8	110251	-2.73	1373.9	44.03	48.5941
102788	98434.7	68434	164999	92137.7	117361	-20.02	3393.5	14.28	48.5975
79648.5	86181.5	60568	117984	82726.4	93467	49.14	2863.3	-4.76	48.5975
8129.25	71072.4	7496	12446.5	72178.9	11301	6.37	-12.1	3.57	48.602
46429.5	77210.9	39409	49429.6	76756.2	42204	9.1	908.6	-14.28	48.6031
5471.25	68064.5	5268	16997.2	70394.9	15824	-18.2	20.9	-4.76	48.6031
50100	80868.8	40601	56639	76105.5	48773	-15.47	936.1	21.42	48.6065
7260	92801.1	5127	144943	114683	82828	8.19	3630	9.52	48.6065
5787	72170.7	5255	53095.9	72882.3	47744	-21.84	1338.7	-28.56	48.6076
130142	100763	84644	199617	112340	116451	-20.93	94.6	22.61	48.6166
5934	65958.4	5896	4354.9	70504.6	4048	14.56	86.9	-27.37	48.6188
68789.2	90255.5	49949	112429	91201.1	80790	-3.64	3138.3	9.52	48.6211
27171	76407.6	23305	44674.3	72407	40435	-22.75	429	28.56	48.6278
20408.2	132397	10102	262143	146297	117431	5.46	8279.7	-14.28	48.6301
72072.8	90361.2	52272	142129	90841.8	102536	11.83	2723.6	74.97	48.6301
57155.2	85054.8	44039	91496.9	81240.2	73810	33.67	883.3	90.44	48.6301
9444	65047	9515	9604.1	65997.1	9537	-15.47	255.2	7.14	48.6312
87963	94307.6	61127	146958	103102	93413	17.29	335.5	39.27	48.6346
100192	112193	58526	262143	100179	171491	25.48	2061.4	233.24	48.6413
48881.2	79579.7	40255	83120.4	79685.5	68361	-0.91	1897.5	8.33	48.648
61328.2	79906.3	50299	102419	80451.1	83431	-1.82	1665.4	60.69	48.648
11558.2	92817.2	8161	196496	105938	121558	0	5343.8	13.09	48.6525
56893.5	95724.7	38951	166357	102603	106258	0	4336.2	-5.95	48.6581
66380.2	83798.1	51914	128781	84603.8	99757	7.28	2594.9	60.69	48.6626
69164.2	79985	56670	121029	78019.1	101664	-18.2	2385.9	76.16	48.6649
28553.2	91692.8	20408	259181	106675	159229	10.92	7845.2	60.69	48.6671
10074.8	90794.7	7272	166137	105570	103135	-12.74	4523.2	10.71	48.6671
6297.75	64955.8	6354	2425.5	65522.5	2426	-34.58	-14.3	7.14	48.6683
31264.5	118918	17230	222485	146332	99642	-27.3	5622.1	13.09	48.6683
145946	158848	60213	262143	83325.9	206176	39.13	11921.8	1.19	48.6728
36144.8	71957.9	32919	31546.9	70159.4	29468	-23.66	303.6	-24.99	48.6728
43550.2	119810	23822	262143	68368.9	251281	-3.64	19801.1	-41.65	48.6784
188781	148567	83275	262143	85205	201629	7.28	11375.1	0	48.6784
94722	141544	43857	262143	68369.2	251280	1.82	45983.3	47.6	48.6795
42388.5	81996.9	33879	71350.4	76739.1	60934	0.91	435.6	107.1	48.6851
92468.2	89634.4	67608	79307.8	92220	56360	6.37	34.1	7.14	48.6896
16510.5	95392.1	11343	49449.4	129422	25040	-24.57	930.6	55.93	48.6907
32475	69853	30468	21918.6	67914.4	21151	22.75	33	30.94	48.6952
8062.5	68559	7707	6416.3	75861.2	5543	-9.1	40.7	-32.13	48.6986
38440.5	117436	21452	262143	133986	128221	22.75	9650.3	26.18	48.6997
191234	166176	75418	262143	68368.4	251283	36.4	54682.1	57.12	48.7053
47274.8	73038	42419	53722.9	75448.1	46665	-23.66	1035.1	53.55	48.7087
163196	132845	80509	262143	114499	150043	2.73	10376.3	8.33	48.7098
6316.5	63951.5	6473	5101.8	64534.2	5181	-1.82	22	-8.33	48.7098
262143	149658	114794	262143	68367.8	251285	39.13	84531.7	77.35	48.7109
73965.8	86541	56013	189345	100763	123150	-4.55	3601.4	39.27	48.7109
41442	75465.9	35989	61304.1	75108.4	53491	49.14	1642.3	-4.76	48.7109
62589	100486	40820	88078.1	100796	57267	-12.74	1910.7	-34.51	48.7132
262143	132136	130016	262143	68368.1	251284	68.25	151401	120.19	48.7132
262143	169572	101313	262143	68367.8	251285	-75.53	69038.2	53.55	48.7166
42428.2	167384	16612	262143	109606	156741	-13.65	13902.9	54.74	48.7166
58208.2	79422.4	48031	88195.8	78480.4	73649	-6.37	1097.8	44.03	48.7166
23510.2	138148	11153	262143	89633.1	191668	35.49	13192.3	26.18	48.7199
67800.8	88033.2	50474	54573.2	97585.5	36650	-15.47	393.8	-26.18	48.7199
13799.2	74795.1	12091	9405	82291.9	7490	3.64	53.9	35.7	48.7211
65071.5	94668.4	45047	123725	101742	79696	16.38	965.8	16.66	48.7222
22255.5	165367	8820	262143	173646	98936	-36.4	8862.7	13.09	48.7267
48078.8	176857	17816	262143	70531.6	243576	3.64	18477.8	-45.22	48.7289
5391	64565.9	5472	6717.7	69748.3	6312	-21.84	107.8	24.99	48.73
13011	170606	4998	216750	208482	68135	-15.47	6023.6	1.19	48.7334
41397.8	121639	22304	262143	117082	146733	15.47	9750.4	55.93	48.7357
12700.5	71421	11654	17661.6	75969.5	15236	10.92	962.5	52.36	48.7368
50959.5	90747.3	36802	51266.6	83459	40257	-17.29	104.5	-16.66	48.7469
24406.5	99931.6	16006	33326.7	84651.7	25801	10.92	900.9	2.38	48.7514
41882.2	82662.1	33205	83350.3	83992.4	65035	-40.04	33	-53.55	48.7525
38532.8	83304.2	30314	60589.1	84749.5	46853	5.46	581.9	73.78	48.7536
63360.8	86210.4	48166	111245	89144.2	81784	-7.28	1644.5	38.08	48.7548
68339.2	84318.9	53116	129253	83653.4	101260	22.75	1887.6	51.17	48.7548
58969.5	81855.1	47213	93826.7	81134.6	75788	-23.66	1640.1	-33.32	48.7559
5281.5	65567	5279	3623.4	64092.6	3705	26.39	-6.6	-26.18	48.7615
65242.5	115617	36982	166207	148683	73260	18.2	3194.4	28.56	48.7626
51868.5	76071.5	44685	81034.8	76008.3	69870	14.56	44	58.31	48.7637
8027.25	68303.5	7702	4532	71845.5	4134	14.56	14.3	-41.65	48.7694
106378	123973	56235	262143	107782	159394	16.38	17606.6	14.28	48.7705
7200.75	82530.3	5718	134131	100041	87868	7.28	3639.9	-5.95	48.7716
9456.75	69362.9	8935	4693.7	75597.5	4069	7.28	17.6	45.22	48.7739
6930.75	67221.2	6757	6718.8	71819.2	6131	0.91	0	-19.04	48.775
49492.5	86642.3	37436	82559.4	80004.3	67629	-9.1	1997.6	13.09	48.7784
78363.8	96701.9	53108	262143	114179	150464	-24.57	3995.2	3.57	48.7795
98079.8	95553	67269	93584.7	93713.4	65446	7.28	159.5	-40.46	48.7828
6315.75	63845.3	6483	6714.4	63708.5	6907	3.64	14.3	-10.71	48.7851
4851	62618.7	5077	5538.5	62441.3	5813	12.74	-11	22.61	48.7862
72538.5	85048.7	55896	123976	80754.4	100612	-24.57	1607.1	-4.76	48.7873
54045.8	94978.6	37292	42720.7	100428	27878	29.12	187	-41.65	48.7907
127885	122790	68255	224591	160336	91800	-27.3	2307.8	40.46	48.7907
137129	134287	66923	262143	96423.7	178170	36.4	8947.4	13.09	48.7941
90318	88530.8	66859	53532.6	94046.5	37304	-2.73	90.2	3.57	48.7997
15522.8	90579.6	11231	55389.4	109387	33185	-0.91	1370.6	13.09	48.7997
90045	91297.4	64637	59163.5	90782.9	42710	-20.02	386.1	2.38	48.7997
50535.8	87751.3	37742	121600	84473.5	94339	5.46	870.1	16.66	48.8031
7751.25	63953.9	7943	3863.2	65118	3888	5.46	8.8	4.76	48.8053
7069.5	68883	6726	5228.3	71667.4	4781	2.73	-15.4	-32.13	48.8053
49850.2	85317.7	38292	97252.1	85519.5	74527	5.46	74.8	114.24	48.8064
97012.5	95766	66389	176123	90061.1	128162	-37.31	3230.7	42.84	48.8132
45732	103081	29075	262143	115396	148877	-40.95	7993.7	-13.09	48.8154
10359	72623.8	9348	41824.2	72742	37681	-0.91	5.5	8.33	48.8177
262143	129411	132754	262143	68368.9	251281	31.85	28681.4	-24.99	48.8188
227724	172795	86369	262143	83198	206493	-32.76	16210.7	22.61	48.8188
124631	110254	74082	230371	122529	123216	10.01	8446.9	-28.56	48.8188
254861	198097	84315	262143	84557.5	203173	8.19	23678.6	40.46	48.821
262143	132257	129897	262143	68368.4	251283	50.96	166371	198.73	48.8222
34995.8	72452.4	31655	34706.1	70905.3	32078	-33.67	485.1	23.8	48.8222
64197.8	80268.3	52415	101013	82028	80704	10.01	1326.6	-11.9	48.8222
262143	165908	103550	262143	68368.1	251284	10.92	78049.4	113.05	48.8244
60252	86370.2	45718	135411	82441.2	107644	0.91	1280.4	52.36	48.83
17012.2	110596	10081	262143	132810	129356	6.37	8889.1	30.94	48.8323
9864.75	69114.4	9354	5119.4	68372.7	4907	-10.01	15.4	-8.33	48.8323
10746.8	68779.2	10240	7891.4	69502.9	7441	-18.2	14.3	39.27	48.8323
6987.75	64174.5	7136	7102.7	65020.6	7159	-34.58	20.9	27.37	48.8356
55611.8	76500.7	47641	95080.7	75729	82283	12.74	1503.7	0	48.8368
8030.25	66998.2	7855	20087.1	67478	19509	3.64	-33	10.71	48.8379
262143	160216	107229	262143	68367.5	251286	-27.3	42696.5	-36.89	48.848
5183.25	63339.5	5363	8091.6	65638.2	8079	6.37	17.6	-9.52	48.8491
8919.75	105005	5567	197090	137449	93973	8.19	5601.2	39.27	48.8503
102899	223631	30155	262143	73080.7	235080	53.69	34182.5	3.57	48.8503
30192.8	125306	15791	262143	98049.8	175215	4.55	12070.3	-40.46	48.8503
8343.75	64391.9	8492	9068.4	65272.6	9105	19.11	111.1	29.75	48.8514
262143	139014	123583	262143	68367.8	251285	20.02	39098.4	98.77	48.8514
262143	142721	120373	262143	68368.1	251284	58.24	50594.5	-2.38	48.8536
174207	126220	90452	262143	121876	140961	-41.86	6779.3	-27.37	48.8547
262143	152675	112525	262143	68368.4	251283	35.49	47641	273.7	48.8547
229669	236366	63679	262143	68368.4	251283	29.12	84855.1	-20.23	48.857
84378.8	90682.9	60980	202199	92337.1	143510	30.94	3091	51.17	48.857
27373.5	77509.2	23145	44602.8	76508.6	38206	21.84	699.6	45.22	48.8581
7365.75	73362	6580	8660.3	75735.4	7494	-21.84	96.8	19.04	48.8592
71995.5	81833.9	57657	90895.2	78196.2	76179	50.05	99	26.18	48.8604
78475.5	88144.6	58347	89417.9	83065.3	70548	-9.1	1877.7	60.69	48.8626
23631	68943.6	22463	26488	68067.2	25503	30.94	773.3	52.36	48.866
8227.5	72717.1	7415	14551.9	74077.5	12874	-1.82	666.6	10.71	48.866
8431.5	65875.9	8388	8852.8	67493.8	8596	8.19	214.5	40.46	48.8682
42295.5	79849	34714	69043.7	79188.8	57140	-1.82	623.7	76.16	48.8705
56444.2	85888.5	43069	96929.8	85671.8	74148	11.83	1954.7	41.65	48.875
8596.5	66703.8	8446	4046.9	66620.9	3981	-11.83	2.2	34.51	48.875
39754.5	76468.3	34071	31818.6	75375.5	27665	-12.74	140.8	3.57	48.8806
20681.2	89711.8	15108	93501.1	142029	43144	7.28	2172.5	27.37	48.8817
26466.8	108293	16017	257321	147340	114455	-2.73	7399.7	27.37	48.8817
5243.25	65979.6	5208	2359.5	68970.6	2242	-12.74	7.7	13.09	48.8828
74886.8	93527.8	52474	66083.6	84892.1	51016	7.28	168.3	38.08	48.8851
66711	84207.6	51919	95790.2	77998.5	80485	24.57	1292.5	92.82	48.8873
42261.8	75603.7	36634	52906.7	75398.9	45986	-18.2	1406.9	-22.61	48.8896
8949	65164.6	9000	9329.1	66125	9246	-7.28	380.6	-33.32	48.8918
53496.8	78160.4	44856	98225.6	75292.9	85497	1.82	786.5	70.21	48.8918
75891	88268.8	56346	126722	83997	98871	21.84	2590.5	32.13	48.8952
36113.2	84783	27915	102465	95582.5	70255	12.74	2392.5	2.38	48.8952
19450.5	181453	7025	242933	173024	92015	-0.91	6920.1	-20.23	48.8974
9546	71180.6	8789	5317.4	72524.7	4805	7.28	-23.1	-34.51	48.9042
12567.8	74788	11013	70360.4	77833	59244	-12.74	1899.7	-22.61	48.9053
187272	156045	78651	262143	144765	118674	10.01	9202.6	-13.09	48.9087
13415.2	98199.7	8953	170079	116664	95542	-8.19	4910.4	-22.61	48.9087
103554	127662	53160	160496	112227	93723	-30.94	762.3	48.79	48.9098
13202.2	104825	8254	184842	116347	104118	20.02	4935.7	30.94	48.9109
55087.5	76443.9	47227	65110.1	75340.4	56637	-5.46	1036.2	-9.52	48.9188
9408.75	76002.9	8113	38438.4	125879	20012	-6.37	1149.5	40.46	48.9199
69573	88930.1	51271	76170.6	81124.5	61534	-43.68	8.8	-28.56	48.921
46571.2	75792.6	40269	50459.2	75393.1	43862	16.38	405.9	4.76	48.9255
8145	100944	5288	172196	132544	85142	21.84	4917	19.04	48.93
18813	141586	8708	262143	153615	111837	-22.75	7568	51.17	48.9401
31962.8	83953	24951	207690	112851	120612	-53.69	6694.6	29.75	48.9412
42034.5	88772	31032	51360.1	101952	33015	10.92	443.3	-34.51	48.9424
11994.8	68570.1	11464	13700.5	67216.3	13358	-2.73	687.5	-40.46	48.9424
240014	160951	97729	262143	68368.1	251284	-30.03	36004.1	9.52	48.9446
96631.5	97831.7	64732	67030.7	97875	44883	40.95	74.8	14.28	48.9457
10374	66647.4	10201	11168.3	67359.3	10866	1.82	492.8	-2.38	48.9457
8175	67526.7	7934	5837.7	70874.3	5398	-6.37	-15.4	35.7	48.9514
68905.5	88047.7	51288	149148	86484.4	113021	-9.1	3259.3	-1.19	48.9536
10942.5	91295.7	7855	138354	105302	86106	10.01	3956.7	-17.85	48.9536
56254.5	81852	45041	120228	77364.4	101846	-0.91	2002	66.64	48.9547
262143	131200	130944	262143	68368.1	251284	149.24	262143	449.82	48.9592
61699.5	90012.4	44922	204293	87822	152451	11.83	1769.9	60.69	48.9615
85707	82956.4	67709	58184.5	85359.5	44672	11.83	4.4	-13.09	48.9626
7064.25	70401.9	6576	3920.4	70410.4	3649	-26.39	7.7	20.23	48.9626
262143	154460	111225	262143	68368.4	251283	-4.55	113910	41.65	48.9626
262143	178742	96115	262143	68368.6	251282	61.88	85483.2	167.79	48.9648
176630	175024	66137	262143	68368.6	251282	45.5	38999.4	33.32	48.9648
53302.5	93033.8	37548	117589	94206.8	81802	20.02	2143.9	44.03	48.9648
14931	102742	9524	222426	121042	120428	-11.83	6612.1	7.14	48.9648
9711	81290.1	7829	132504	98181.6	88446	27.3	3427.6	7.14	48.966
7520.25	68375	7208	12469.6	69555.5	11749	12.74	-27.5	7.14	48.9682
87370.5	122768	46640	262143	68368.1	251284	10.01	30885.8	21.42	48.9738
11477.2	112365	6694	198594	154395	84297	-20.93	5412	-20.23	48.9749
37450.5	73433.1	33423	39278.8	71576.5	35964	16.38	1760	8.33	48.9772
5662.5	65196.3	5692	2074.6	69050.8	1969	0.91	-8.8	-3.57	48.9772
19047.8	70518.2	17702	12789.7	72949.2	11490	-20.93	534.6	16.66	48.9783
66687	77071.2	56706	83270	74765.2	72991	-4.55	-27.5	42.84	48.9806
10113.8	75208.8	8813	4329.6	71779.6	3953	22.75	4.4	-24.99	48.9817
11352	67528.8	11017	5298.7	67011.9	5182	21.84	-5.5	14.28	48.9828
75661.5	90421.8	54838	159054	87480.2	119156	5.46	2516.8	54.74	48.9862
36777.8	119628	20148	262143	112097	153259	-3.64	8938.6	0	48.9862
62748	81162.4	50667	91279.1	80061.9	74718	-2.73	2469.5	10.71	48.9895
67173.8	83893.3	52475	95526.2	79647.9	78601	10.01	2321	-13.09	48.9895
22869	85481.3	17533	18169.8	87512	13607	29.12	103.4	42.84	48.9895
13806.8	79066.7	11444	20242.2	76074.8	17438	-12.74	289.3	10.71	48.994
8889.75	70091.3	8312	22434.5	72352.1	20321	8.19	277.2	-22.61	48.9974
6854.25	63464.3	7078	3142.7	65844	3128	9.1	12.1	22.61	48.9974
65851.5	82369.1	52394	59594.7	78964.8	49460	12.74	1658.8	4.76	48.9985
31284.8	76400.3	26836	65182.7	77270.4	55284	26.39	598.4	-2.38	48.9985
60802.5	90480.3	44040	100486	94161.4	69938	26.39	1118.7	41.65	49.0008
7544.25	69382.5	7126	19886.9	74705.2	17446	27.3	185.9	36.89	49.0008
14862	124648	7814	262143	147007	116864	23.66	7810	-19.04	49.0019
62169.8	100534	40527	74686.7	112529	43497	-11.83	231	14.28	49.003
63794.2	81604	51233	101916	82949.5	80521	-24.57	2328.7	53.55	49.012
13385.2	122260	7175	247320	140123	115672	10.01	6707.8	32.13	49.0131
6649.5	66725.1	6531	8203.8	67138.4	8008	-13.65	325.6	-4.76	49.0143
12174.8	67858.9	11758	7719.8	68119.7	7427	-2.73	157.3	-27.37	49.0154
179324	141895	82823	262143	89652.8	191626	28.21	14588.2	-2.38	49.0165
34129.5	71696.3	31197	26573.8	67772.1	25697	9.1	44	-13.09	49.0188
61607.2	86951.2	46434	107878	80990.5	87293	13.65	2104.3	41.65	49.0199
58726.5	81120.9	47444	75849.4	79367.5	62631	24.57	1442.1	28.56	49.0277
65901	86028.5	50203	124321	83748.7	97285	14.56	1728.1	-11.9	49.0289
14515.5	125865	7558	222692	150757	96807	22.75	6426.2	-4.76	49.0289
17586.8	91560.6	12588	135925	105751	84235	31.85	3957.8	-21.42	49.03
10455.8	67985.7	10079	21021	68128.8	20221	-8.19	176	58.31	49.0345
5757	63378.3	5953	3388	63766.8	3482	-23.66	-12.1	10.71	49.0356
68903.2	84162.3	53654	119352	82497.8	94813	-10.92	2549.8	-4.76	49.0367
55137	78970.6	45757	76632.6	78650	63855	-25.48	1426.7	72.59	49.039
18357	128297	9377	123992	98796.8	82249	2.73	3183.4	16.66	49.0423
6914.25	66025.4	6863	5307.5	70439.9	4938	-32.76	143	-1.19	49.0423
10310.2	69494.2	9723	16759.6	69507.5	15802	-1.82	227.7	-36.89	49.0457
56207.2	83813.4	43950	97402.8	81399	78421	-24.57	322.3	9.52	49.048
57384.8	78923.1	47651	77820.6	79046	64520	38.22	1052.7	32.13	49.048
44154	85268.6	33936	71208.5	83042.2	56197	-5.46	706.2	27.37	49.0536
5314.5	66152.2	5265	4056.8	70242.1	3785	-37.31	-5.5	20.23	49.0547
43509.8	78535.2	36308	32023.2	73689.3	28480	-30.03	128.7	8.33	49.0581
109611	101563	70729	110625	112054	64700	5.46	1411.3	2.38	49.0614
55206	86420.2	41865	72648.4	84210.4	56538	9.1	-19.8	9.52	49.0614
13612.5	111765	7982	191046	138633	90313	-19.11	5269	5.95	49.0626
47661.8	76917.9	40609	77740.3	75988.3	67047	-9.1	843.7	78.54	49.0626
24862.5	68089.8	23930	14375.9	66865.8	14090	-26.39	2.2	-29.75	49.0693
17997.8	78843.6	14960	46709.3	78190.1	39150	-17.29	121	57.12	49.0693
74386.5	92871.2	52492	82137	83791.5	64242	6.37	5.5	42.84	49.0738
45460.5	84776.5	35143	76321.3	80026.1	62502	-4.55	407	86.87	49.0749
237116	254902	60963	262143	68368.6	251282	-27.3	60589.1	98.77	49.0772
67043.2	88102.2	49871	172446	85830.7	131671	0.91	2613.6	20.23	49.0805
12928.5	64781.9	13079	5137	65779.3	5118	-0.91	-14.3	48.79	49.0839
11954.2	65455.2	11969	5556.1	65290.4	5577	-6.37	11	-1.19	49.0873
39879.8	89303.6	29266	52638.3	97452	35399	10.92	108.9	1.19	49.0918
64116.8	79417	52910	30554.7	74142.2	27008	32.76	-29.7	-47.6	49.0918
6984	70764.3	6468	5848.7	82732.7	4633	-17.29	2.2	4.76	49.0963
82953.8	89743.1	60578	97336.8	85245.1	74832	-9.1	1711.6	88.06	49.0996
70339.5	84015.6	54868	116963	82352.5	93079	0	2872.1	79.73	49.1019
74934	93846.1	52329	114370	84864.2	88322	70.98	29.7	20.23	49.1075
50640.8	79598.8	41694	52593.2	82149.5	41957	3.64	23.1	39.27	49.1098
60508.5	85125.5	46584	162336	97535.1	109077	-21.84	2429.9	36.89	49.1098
5114.25	66304.2	5055	2733.5	68716	2607	-6.37	-13.2	4.76	49.1109
8445.75	65955.8	8392	2367.2	63894.9	2428	-15.47	-34.1	0	49.1131
49651.5	94635.9	34384	103277	92901.6	72855	-29.12	1422.3	-8.33	49.1142
5290.5	65038.1	5331	4282.3	64874	4326	-1.82	90.2	-4.76	49.1165
33897.8	93482.7	23764	45091.2	105085	28121	-9.1	259.6	-27.37	49.1176
9535.5	66929.3	9337	10709.6	66070.3	10623	27.3	28.6	-3.57	49.1199
14709	72121	13366	15635.4	71158.4	14400	18.2	507.1	-42.84	49.1221
14380.5	86470.4	10899	171462	136838	82119	45.5	4537.5	7.14	49.1221
22405.5	102568	14316	156954	125021	82275	22.75	3742.2	4.76	49.1232
66174.8	89051.9	48700	92985.2	87875.2	69347	0	880	38.08	49.1232
7224.75	70595.1	6707	3897.3	69405.8	3680	-10.92	17.6	13.09	49.1244
55398	78157.3	46452	72415.2	76124.1	62343	-28.21	1502.6	-24.99	49.1255
51753.8	80619.3	42071	64384.1	83605.3	50469	39.13	993.3	-4.76	49.1311
97960.5	114395	56121	262143	115440	148820	20.02	8283	17.85	49.1311
13245.8	70051.1	12392	15857.6	66665.2	15589	-26.39	684.2	-23.8	49.1311
262143	120020	143141	262143	68370	251277	-35.49	135535	205.87	49.1333
41473.5	89068.3	30516	70401.1	87225.8	52895	-0.91	1791.9	-35.7	49.1356
13672.5	70777.3	12660	11761.2	69798.2	11043	20.02	16.5	-13.09	49.1423
65836.5	88138.9	48953	46413.4	94125.2	32316	5.46	158.4	3.57	49.1435
5545.5	63882.9	5689	3235.1	64305.6	3297	23.66	1.1	-24.99	49.1435
68077.5	86579.5	51531	112406	72634.1	101421	-3.64	11	1.19	49.1435
97092	100412	63369	163068	126099	84750	37.31	2264.9	28.56	49.1446
7987.5	65944.7	7938	4720.1	68726.2	4501	7.28	-7.7	-15.47	49.1457
44665.5	78515.1	37282	67311.2	74236.9	59422	33.67	953.7	16.66	49.1457
63912	86350.9	48506	80322	83700.1	62891	28.21	121	15.47	49.1479
60604.5	79378.4	50036	95822.1	76570.8	82013	-28.21	127.6	36.89	49.1479
52575.8	78094.4	44121	69687.2	76249.2	59896	-12.74	1798.5	10.71	49.1491
74010	93849.3	51682	127354	92977.8	89766	38.22	2733.5	2.38	49.1502
22074.8	66775.5	21665	9720.7	66533.2	9575	20.93	130.9	39.27	49.1502
55540.5	85594.4	42525	96940.8	88187.5	72041	-5.46	159.5	52.36	49.1513
13047.8	67789.5	12614	13233	70227.4	12349	36.4	182.6	42.84	49.1524
10051.5	68732.8	9584	24519	73066.4	21992	-28.21	558.8	-7.14	49.1547
10127.2	75096.1	8838	97961.6	80147	80103	-5.46	2937	-20.23	49.1547
81304.5	100003	53282	262143	109076	157503	-20.93	6614.3	71.4	49.1558
6063	66434.5	5981	46219.8	67805.2	44673	-15.47	1124.2	-33.32	49.1592
9171.75	76805.5	7826	104676	85846.1	79911	40.95	2831.4	33.32	49.1592
66097.5	87892.2	49285	116135	84398.9	90179	19.11	2113.1	-80.92	49.1715
23085.8	71683.3	21106	44649	71082.6	41165	-20.02	328.9	-13.09	49.176
6447	68168.9	6198	3888.5	68596.7	3715	-0.91	-9.9	-10.71	49.1772
90366.8	103030	57481	75952.8	118878	41872	-18.2	-55	-8.33	49.1772
12184.5	68279	11695	10093.6	65918.7	10035	7.28	257.4	-33.32	49.1805
108567	127487	55810	186601	107938	113297	25.48	126.5	4.76	49.1805
54459	75621.3	47196	72124.8	72330.1	65350	-11.83	1794.1	30.94	49.1828
6496.5	77325.6	5506	75051.9	85129.3	57778	2.73	1914	-28.56	49.1861
74797.5	99125	49452	104182	93822.9	72772	28.21	1960.2	21.42	49.1873
18345.8	72280.1	16634	24337.5	71373.4	22347	-23.66	855.8	7.14	49.1895
46449	83799	36326	77755.7	83881.4	60750	60.97	877.8	41.65	49.1895
212455	152160	91505	262143	86817.6	197884	-52.78	18505.3	57.12	49.1929
72150	105383	44869	142468	104994	88927	46.41	3533.2	1.19	49.1962
9997.5	117947	5555	111419	136198	53613	13.65	2844.6	14.28	49.1962
11727	116024	6624	135057	143845	61532	-10.92	3811.5	21.42	49.1974
70500	94387.9	48950	139665	91989.8	99501	-4.55	80.3	7.14	49.1985
42624	76860.2	36344	60814.6	75733.4	52626	33.67	1283.7	41.65	49.1985
7604.25	64847.4	7685	18280.9	65823.7	18201	5.46	356.4	4.76	49.1985
27726	132448	13719	262143	162355	105816	16.38	9091.5	-11.9	49.1996
6327.75	77469.7	5353	24345.2	78510.3	20322	-2.73	1038.4	13.09	49.2007
128636	120892	69734	207830	126592	107592	10.92	6338.2	-8.33	49.2007
73821.8	120025	40308	159107	163655	63715	-17.29	4035.9	32.13	49.203
42843.8	79923.9	35131	55174.9	75120.9	48135	-1.82	786.5	-9.52	49.203
48489.8	87794.9	36196	70010.6	102349	44829	10.01	883.3	-23.8	49.2041
262143	170217	100929	262143	68368.6	251282	20.02	61204	-30.94	49.2052
54772.5	80273.1	44717	193144	156162	81056	10.01	4158	-40.46	49.2064
8389.5	102865	5345	198209	118153	109941	0	5220.6	-19.04	49.2064
148267	125883	77189	262143	77453.1	221809	-41.86	10877.9	-26.18	49.2075
6580.5	77383.8	5573	39889.3	79071.6	33061	-3.64	1036.2	11.9	49.2075
8323.5	103646	5263	118426	124858	62160	9.1	3281.3	-21.42	49.2075
187373	154715	79370	262143	88142.2	194910	-13.65	16396.6	3.57	49.2075
25037.2	113577	14447	262143	143626	119615	-1.82	7920	-3.57	49.2075
262143	156769	109587	262143	68368.9	251281	47.32	100684	103.53	49.2086
24900	71500.1	22823	27329.5	72202.9	24806	0.91	871.2	13.09	49.2086
49777.5	79157	41212	89629.1	78130.5	75181	7.28	776.6	35.7	49.2086
262143	136762	125618	262143	68368.6	251282	36.4	195420	103.53	49.2097
66912.8	92031.2	47649	214339	126713	110856	24.57	5978.5	-35.7	49.2109
7715.25	79601.2	6352	86212.5	90286.2	62579	-33.67	2503.6	28.56	49.2131
10944	110803	6473	213333	125705	111221	-18.2	5876.2	-8.33	49.2131
213890	159515	87876	262143	68368.4	251283	50.96	31829.6	116.62	49.2131
54648	81881.4	43739	72205.1	88523.7	53455	30.94	324.5	55.93	49.2142
7655.25	63845.1	7858	9363.2	62685.3	9789	-4.55	64.9	14.28	49.2153
10941.8	81979.9	8747	43632.6	81272.9	35184	34.58	1031.8	13.09	49.2153
32952.8	70915.6	30453	41107	69626.5	38692	-1.82	1149.5	1.19	49.221
49784.2	76040.3	42907	91737.8	72114.7	83369	30.03	136.4	-34.51	49.2221
8454.75	65340.9	8480	8253.3	65761.5	8225	12.74	119.9	47.6	49.2255
56585.2	84815.1	43723	111983	88467.8	82956	-10.92	1404.7	132.09	49.2299
11863.5	70290.8	11061	5021.5	66752.3	4930	-6.37	18.7	-8.33	49.2344
7782	68928.4	7399	3030.5	66335	2994	-39.13	121	-9.52	49.2367
82998	85450.6	63655	62680.2	81554.3	50369	24.57	47.3	-48.79	49.2401
7161.75	78043.3	6014	41973.8	81213.9	33871	6.37	1127.5	-14.28	49.2423
62562.8	82611.9	49631	79692.8	81987.2	63702	-1.82	205.7	-14.28	49.2468
34812.8	82062	27802	55271.7	77930.5	46481	22.75	777.7	52.36	49.2479
6033.75	65284.4	6057	3264.8	67709.5	3160	-12.74	-20.9	-16.66	49.2491
5919	64170	6045	5024.8	63085.3	5220	2.73	36.3	1.19	49.2524
24621	75101.8	21485	54730.5	72245	49648	22.75	380.6	1.19	49.2535
6445.5	65177	6481	8989.2	65167.7	9040	23.66	148.5	-28.56	49.2547
10433.2	66616.7	10264	5104	69039.4	4845	-22.75	7.7	-7.14	49.2547
64702.5	79156.7	53569	108030	88597.8	79910	15.47	2322.1	22.61	49.258
28003.5	75260.9	24385	87783.3	85145.9	67566	-5.46	3467.2	-4.76	49.2625
262143	141660	121275	262143	68368.4	251283	-6.37	38910.3	38.08	49.2636
64176.8	92376.2	45530	95249	92175.8	67721	-19.11	497.2	39.27	49.2636
49163.2	73379.9	43908	22757.9	72989.2	20434	-5.46	-12.1	-30.94	49.2659
13194	64673.3	13370	12597.2	63427.3	13016	-12.74	9.9	-39.27	49.2659
47321.2	86126.6	36008	71117.2	86589	53826	-6.37	269.5	5.95	49.267
18332.2	66879.4	17964	16135.9	67329.8	15706	38.22	206.8	34.51	49.267
7575.75	83316.7	5959	78630.2	86297.9	59713	13.65	2249.5	61.88	49.267
6747.75	66299.9	6670	2800.6	63596.7	2886	19.11	4.4	-16.66	49.267
6273	67472.1	6093	3829.1	70272.7	3571	6.37	-4.4	8.33	49.2682
68952.8	98206.8	46014	88243.1	96560.4	59891	20.93	2262.7	-1.19	49.2682
46896.8	139302	22063	262143	101578	169130	46.41	12336.5	-5.95	49.2682
25927.5	109717	15487	262143	124974	137467	-14.56	8729.6	16.66	49.2682
98760.8	92682.4	69834	58579.4	90975.1	42199	18.2	844.8	14.28	49.2704
91077	99648.1	59899	138376	149196	60783	48.23	2799.5	8.33	49.2715
7884	68690	7522	20278.5	71984.2	18462	0.91	370.7	15.47	49.2715
54406.5	79738.4	44716	70560.6	81245.7	56917	-16.38	181.5	99.96	49.2771
87896.2	90492.2	63656	235876	90846.2	170160	10.01	3800.5	40.46	49.2771
6228.75	65302.7	6251	2393.6	65965.9	2378	3.64	-14.3	-15.47	49.2805
5647.5	65599.9	5642	4052.4	69669	3812	21.84	27.5	16.66	49.2816
34888.5	83422.8	27408	89045	83910.7	69546	-2.73	520.3	91.63	49.2827
61574.2	81809.4	49326	60853.1	75229.6	53012	8.19	1793	47.6	49.2872
19820.2	79068.7	16428	38781.6	79678.7	31898	22.75	693	13.09	49.2884
11630.2	96225.2	7921	235676	125312	123255	-15.47	6425.1	17.85	49.2895
41595	72686.7	37503	43223.4	72139.2	39267	-5.46	618.2	36.89	49.2895
89537.2	96521.2	60794	154076	102639	98379	20.93	3368.2	-52.36	49.2906
57114	83588.8	44779	103795	83234.1	81725	0	1156.1	42.84	49.2917
5448	64436.1	5541	5024.8	65834.7	5002	50.05	-9.9	32.13	49.294
82282.5	100969	53407	179440	95901	122624	-7.28	3157	42.84	49.294
57625.5	84573.5	44654	94866.2	86029.1	72268	8.19	2074.6	7.14	49.294
5936.25	66799.1	5824	13145	87175.8	9882	-21.84	305.8	1.19	49.294
53935.5	77305.5	45724	29060.9	73528.5	25902	-13.65	2.2	-1.19	49.2962
105279	93449.5	73832	112937	88751.6	83395	-25.48	2713.7	-19.04	49.2962
22980	68290.8	22053	15617.8	70588.1	14500	-1.82	972.4	8.33	49.2985
7182	64948.2	7247	14940.2	65036.3	15055	25.48	89.1	29.75	49.3007
32195.2	82506.9	25573	61158.9	82541	48559	3.64	1214.4	14.28	49.303
8128.5	105780	5036	90267.1	104705	56499	-2.73	2407.9	32.13	49.3075
60042	84093.7	46792	151737	79512.1	125066	17.29	1026.3	90.44	49.3108
45153.8	132753	22291	262143	75525.9	227469	59.15	15398.9	1.19	49.3153
75934.5	106164	46875	127420	105942	78822	4.55	2680.7	24.99	49.3176
103217	109088	62009	215861	105176	134504	28.21	3978.7	61.88	49.3176
5617.5	68391	5383	3348.4	70153.7	3128	3.64	0	-14.28	49.3187
66014.2	88132	49089	164446	89682.9	120169	10.92	2005.3	60.69	49.3221
55311	80554.3	44999	96109.2	78200.9	80544	2.73	2006.4	-13.09	49.3243
216402	156944	90364	262143	70925	242225	56.42	23141.8	28.56	49.3311
158848	154491	67384	262143	68367.8	251285	38.22	45817.2	48.79	49.3322
81974.2	88524.1	60687	209377	102342	134077	-7.28	4851	84.49	49.3322
62187	94096	43312	52660.3	94218.9	36629	5.46	312.4	-27.37	49.3333
86459.2	88147.2	64281	195114	83728.2	152720	16.38	2251.7	29.75	49.3344
61821	89218.5	45411	147630	90587.2	106804	-14.56	1574.1	147.56	49.3356
5018.25	63221.1	5202	9123.4	63988.8	9344	1.82	306.9	23.8	49.3378
51465.8	77355.6	43602	83188.6	73418.6	74257	24.57	281.6	78.54	49.3378
14677.5	66347.4	14498	15109.6	67261.4	14722	40.95	123.2	-11.9	49.3412
27254.2	68705.4	25997	31758.1	71000.2	29314	22.75	533.5	19.04	49.3434
5307	66871.7	5201	14935.8	66937.9	14623	3.64	15.4	-2.38	49.3502
21708	74967.4	18977	40606.5	72535.6	36688	13.65	295.9	19.04	49.3513
43960.5	104180	27654	262143	84756.5	202696	-48.23	10417	-30.94	49.3513
26268	73258.4	23499	29448.1	73230.3	26354	20.02	477.4	-3.57	49.3546
68421	83585.7	53646	161030	84512	124873	10.92	1974.5	83.3	49.3558
51254.2	82979.2	40480	121998	79919.6	100041	25.48	1598.3	21.42	49.3591
57329.2	89101.2	42167	88144.1	95157.2	60706	-11.83	1173.7	55.93	49.3614
75123.8	82550.5	59640	150776	78648	125639	29.12	2205.5	55.93	49.3681
11667.8	68585.3	11149	24616.9	69860.7	23093	16.38	53.9	-22.61	49.3681
6678	66000.5	6631	16181	65519.8	16185	5.46	287.1	-24.99	49.3704
5577	64257.1	5688	3620.1	62253.2	3811	18.2	15.4	9.52	49.3715
64043.2	109110	38467	101516	103864	64054	0.91	1351.9	-15.47	49.3726
11369.2	65428.1	11388	14493.6	65701.9	14457	-21.84	93.5	14.28	49.3749
45628.5	77527.4	38571	84263.3	75419.3	73221	8.19	2178	20.23	49.376
20600.2	67780.8	19918	12783.1	70246	11926	-2.73	25.3	9.52	49.376
46912.5	81349.9	37793	69164.7	76255.5	59442	-20.93	115.5	13.09	49.376
66573	86507.7	50434	106679	79390	88063	-0.91	1049.4	-15.47	49.3782
5139	65281.9	5159	3117.4	63724.9	3206	-6.37	-4.4	-3.57	49.3782
8579.25	91437.6	6149	120908	93538.1	84712	35.49	3434.2	32.13	49.3805
56164.5	76787.2	47935	72891.5	79195.9	60319	-13.65	1471.8	42.84	49.3816
20987.2	82144.1	16744	33020.9	88444.4	24468	14.56	962.5	8.33	49.3928
5746.5	67880.8	5548	30906.7	86180.6	23503	10.01	766.7	-20.23	49.3973
18302.2	65897	18202	8791.2	65240.6	8831	0.91	168.3	-20.23	49.3985
38877.8	106987	23815	229373	151021	99537	-10.01	7221.5	-38.08	49.3985
6715.5	67079.3	6561	3089.9	67839.1	2985	0.91	1.1	11.9	49.3996
5776.5	74860.3	5057	76632.6	78626.6	63874	-35.49	2073.5	-3.57	49.4018
13404.8	132924	6609	194058	155559	81755	3.64	5330.6	33.32	49.4018
5037.75	63564.5	5194	5027	63112.9	5220	-12.74	7.7	11.9	49.403
10710.8	67748.3	10361	11137.5	64788.5	11266	8.19	546.7	-10.71	49.4063
7883.25	76290.1	6772	59837.8	76195	51467	21.84	1681.9	28.56	49.4074
63437.2	76585.1	54285	78447.6	75293.9	68281	14.56	953.7	85.68	49.4086
8460	65335.2	8486	5787.1	63570.8	5966	3.64	83.6	36.89	49.4097
11785.5	77214.3	10003	8805.5	76111.5	7582	11.83	17.6	21.42	49.4108
49815	94991.7	34368	210597	94733.3	145690	4.55	9013.4	7.14	49.4108
48532.5	77119.2	41243	73403	77932.5	61727	-35.49	1687.4	-24.99	49.4131
4800	62701.4	5017	3996.3	64223	4078	-8.19	267.3	-1.19	49.4131
75709.5	87678	56590	157998	86647.8	119502	13.65	624.8	184.45	49.4232
10900.5	115613	6179	209484	144884	94757	16.38	5597.9	19.04	49.4265
102333	92246.4	72702	162561	145396	73273	0.91	3326.4	19.04	49.4265
118906	138925	56092	262143	68368.4	251283	-13.65	19465.6	21.42	49.431
7712.25	65242	7747	10972.5	66533.5	10808	-10.92	469.7	-27.37	49.4322
60616.5	103406	38417	93073.2	98074.5	62194	1.82	2329.8	5.95	49.4322
9567.75	116809	5368	238188	163031	95748	14.56	6563.7	28.56	49.4333
262143	169227	101519	262143	73353.4	234206	20.02	24065.8	17.85	49.4344
87239.2	96473.5	59263	194288	96890.9	131414	50.96	2521.2	143.99	49.449
37685.2	76578.7	32251	39748.5	74885.2	34786	-29.12	1079.1	32.13	49.4501
71149.5	109965	42403	108273	109221	64967	-13.65	694.1	22.61	49.4535
6366.75	68424.3	6098	7552.6	72236.9	6852	43.68	112.2	-22.61	49.4535
56148	84084.7	43762	108892	80241.6	88936	20.02	1161.6	28.56	49.4535
7583.25	66744	7446	4391.2	66708.8	4314	-10.01	-8.8	0	49.4546
79524.8	87434.9	59607	79337.5	84533.1	61508	7.28	2275.9	-7.14	49.4557
10104	94179.5	7031	151492	119298	83222	-6.37	4119.5	21.42	49.4569
13531.5	69975.6	12673	9112.4	71161.9	8392	2.73	57.2	-15.47	49.4569
9065.25	67061.8	8859	6722.1	67754.5	6502	-38.22	22	10.71	49.4614
44007	78421.9	36776	122529	126299	63580	11.83	3704.8	28.56	49.4614
50968.5	74233.2	44997	57978.8	72791.2	52200	2.73	645.7	77.35	49.4636
21411.8	71248.6	19695	37651.9	74395.7	33168	-19.11	324.5	44.03	49.4647
13932	69730.2	13094	11686.4	69505.4	11019	6.37	-37.4	20.23	49.4659
74132.2	143653	33820	262143	72322.3	237545	3.64	20699.8	84.49	49.4659
79100.2	90349.9	57376	150583	84760.2	116430	-1.82	2838	71.4	49.4692
42315	77906.4	35596	78817.2	75657.5	68273	-38.22	1004.3	-22.61	49.4692
30101.2	69535.3	28370	24424.4	69640.1	22985	4.55	1096.7	15.47	49.4692
6262.5	66186	6201	11376.2	67464.5	11051	13.65	16.5	-23.8	49.4692
256256	182802	91870	262143	68368.9	251281	8.19	34827.1	-49.98	49.4726
64642.5	88000.1	48141	107016	88784.8	78993	-0.91	192.5	-4.76	49.4737
31736.2	68255	30472	14870.9	67268	14488	10.92	19.8	-10.71	49.4748
125967	100892	81824	221811	103427	140549	-15.47	3960	132.09	49.4748
53136.8	123331	28236	262143	89763.3	191390	15.47	12929.4	-20.23	49.476
56673	74914.7	49578	27363.6	71295.7	25153	20.02	-20.9	-10.71	49.4771
27315	71005.3	25211	22579.7	72346.9	20454	-32.76	-2.2	58.31	49.4816
75133.5	80827.8	60919	85921	77707.5	72463	26.39	2032.8	-5.95	49.485
7137	87214.3	5363	101268	95627.1	69402	22.75	2597.1	32.13	49.4872
55501.5	75229.5	48350	66404.8	72471.4	60050	27.3	595.1	58.31	49.4883
7164	65857.8	7129	5959.8	66972.1	5832	-2.73	80.3	7.14	49.4917
5543.25	66939.8	5427	3106.4	69151.2	2944	-16.38	-12.1	13.09	49.4928
48405.8	86054.7	36864	64984.7	84641.8	50316	0.91	25.3	-16.66	49.4939
44436.8	91077.6	31975	110004	157994	45630	16.38	2522.3	28.56	49.4951
114265	157618	47510	262143	68368.9	251281	-9.1	37090.9	76.16	49.4962
119524	137262	57067	184400	133560	90482	-41.86	1731.4	45.22	49.5018
8724	73896.4	7737	16838.8	73000.4	15117	2.73	442.2	-22.61	49.5018
67282.5	87751.5	50249	96567.9	80144.3	78966	4.55	1942.6	88.06	49.5052
93567	94902.1	64614	135766	92995.1	95678	20.02	2478.3	66.64	49.5108
5799.75	64269.9	5914	6872.8	64381.9	6996	-26.39	8.8	22.61	49.5142
11017.5	69154.6	10441	7264.4	77930.9	6109	22.75	37.4	22.61	49.5142
46335	72696.6	41771	60408.7	73360	53966	-24.57	1219.9	13.09	49.5153
6712.5	78095.2	5633	90767.6	87939	67644	12.74	2557.5	-13.09	49.5209
12889.5	66703	12664	10649.1	66810.2	10446	10.01	34.1	8.33	49.5232
60390.8	88469.4	44736	115367	87944.6	85971	5.46	672.1	210.63	49.5232
24327.8	121040	13172	262143	138090	124410	-1.82	8318.2	7.14	49.5265
61604.2	86129	46875	136885	79847.8	112350	23.66	1697.3	74.97	49.5265
7671	67835.2	7411	4555.1	72474.6	4119	3.64	8.8	-14.28	49.5276
40197.8	76646	34371	72242.5	72613.7	65201	-5.46	412.5	58.31	49.5288
8385	71692	7665	4438.5	72376.6	4019	16.38	-2.2	-21.42	49.5288
125523	123259	66740	262143	68369.7	251278	42.77	25044.8	53.55	49.5321
72468	143665	33058	262143	155191	110701	23.66	8406.2	16.66	49.5355
29334.8	138030	13928	262143	133876	128326	51.87	9944	-15.47	49.5366
28938.8	170843	11101	262143	95618.7	179670	-31.85	17461.4	-29.75	49.5366
12960	87987.8	9653	154122	112998	89387	21.84	4284.5	22.61	49.5389
71563.5	100804	46526	73258.9	100631	47710	3.64	51.7	-1.19	49.5389
56513.2	83218.8	44505	60493.4	78009	50821	-13.65	1544.4	8.33	49.54
38297.2	122990	20407	262143	70791.1	242683	10.92	14256	1.19	49.54
37208.2	74108.9	32904	47015.1	73857.4	41718	-1.82	1058.2	-39.27	49.5434
44164.5	75168.5	38505	52385.3	71471.3	48035	14.56	-14.3	36.89	49.5434
55926	90618.8	40446	81777.3	90130.8	59462	-17.29	1527.9	-13.09	49.5479
5889.75	74630.8	5172	59235	84478.2	45953	37.31	1619.2	7.14	49.5524
7377	86610.4	5582	92787.2	84627.4	71855	-10.92	2448.6	27.37	49.5535
61950.8	89741.7	45241	106553	86934.7	80325	-22.75	1053.8	13.09	49.5546
14195.2	66124.1	14069	5681.5	65518.7	5683	0	45.1	19.04	49.558
262143	147508	116467	262143	68369.7	251278	29.12	134641	48.79	49.5602
19316.2	67271.2	18818	8605.3	65813.6	8569	-17.29	-35.2	3.57	49.5613
42894	80266.7	35022	39347	91386.2	28217	26.39	151.8	5.95	49.5613
87880.5	105274	54708	249995	115603	141724	34.58	7065.3	-4.76	49.5636
9245.25	68486.1	8847	6512	71223.4	5992	20.02	5.5	-19.04	49.5647
12317.2	111881	7215	201926	121033	109337	-29.12	5527.5	21.42	49.5647
11050.5	64707.4	11192	8021.2	64028.9	8210	-9.1	27.5	11.9	49.5703
7807.5	66081.9	7743	11433.4	66848	11209	14.56	273.9	24.99	49.5737
65475	85872.6	49969	68946.9	87920.6	51393	-11.83	943.8	120.19	49.5782
6705.75	65572.7	6702	7363.4	64626.7	7467	-13.65	259.6	21.42	49.5793
14813.2	72151.7	13455	5536.3	68860.7	5269	0	16.5	13.09	49.5816
13272	68715	12658	9714.1	66101.5	9631	-9.1	90.2	-3.57	49.5838
60195	88467.4	44592	94591.2	84147.3	73670	-6.37	1761.1	49.98	49.5939
59744.2	82471.1	47476	104682	92655.6	74042	0.91	2643.3	11.9	49.595
70086	85104.2	53971	108625	82496.2	86293	26.39	2117.5	-1.19	49.5973
44887.5	77496	37960	42989.1	76199.8	36973	-9.1	1394.8	33.32	49.5984
6614.25	67319.7	6439	4215.2	67575.2	4088	39.13	6.6	3.57	49.5984
25357.5	70036.6	23728	34455.3	71108.9	31755	-7.28	330	44.03	49.5984
125252	126605	64836	262143	96093	178783	-51.87	10173.9	27.37	49.5995
8401.5	65329.9	8428	11095.7	73258.9	9926	-1.82	269.5	11.9	49.6029
14205.8	65177	14284	6196.3	65975.7	6155	19.11	24.2	46.41	49.6029
5611.5	65941.4	5577	5519.8	64817.3	5581	4.55	-7.7	16.66	49.6052
104774	98126.3	69976	184444	92823.8	130222	-12.74	4312	32.13	49.6074
5867.25	76444.6	5030	102258	90999.9	73644	-7.28	2799.5	7.14	49.6074
66874.5	96938.5	45211	126832	94583.3	87881	9.1	310.2	14.28	49.6085
8542.5	97754.7	5727	208745	103045	132761	1.82	6055.5	8.33	49.6097
25014	68205.4	24035	10732.7	68170	10318	-23.66	0	8.33	49.6119
8299.5	85333.5	6374	119339	93752.3	83422	5.46	2986.5	26.18	49.6141
16386	129585	8287	262143	139472	123177	4.55	8191.7	-9.52	49.6141
112736	90708.3	81451	82606.7	86139.8	62848	19.11	454.3	17.85	49.6153
90699	94668.6	62788	125311	89199	92068	-12.74	3333	28.56	49.6175
7415.25	82591.1	5884	86493	101439	55880	-2.73	2478.3	-21.42	49.6175
58653	93146.7	41267	68399.1	83964.3	53387	1.82	1756.7	32.13	49.6186
41386.5	82123.9	33027	71854.2	81939.1	57470	27.3	1821.6	38.08	49.6186
262143	250416	68605	262143	68368.4	251283	-20.93	59079.9	39.27	49.6231
31726.5	87557.5	23747	69446.3	93870.8	48484	-20.93	61.6	8.33	49.6243
7614.75	71189.8	7010	5039.1	72596.7	4549	17.29	-38.5	8.33	49.6254
183890	177368	67946	262143	68368.1	251284	-20.93	42864.8	17.85	49.6265
16687.5	92964.3	11764	138214	122979	73655	-9.1	3634.4	13.09	49.6276
28848.8	103494	18268	256205	111416	150702	-0.91	7789.1	27.37	49.631
262143	108152	158849	262143	68368.1	251284	36.4	144080	158.27	49.631
53889.8	101787	34697	112603	101736	72536	6.37	168.3	29.75	49.6344
11919	87501.2	8927	187854	104810	117462	45.5	5252.5	-11.9	49.6344
9264.75	67172.8	9039	5370.2	67421.7	5220	-24.57	-13.2	45.22	49.6366
62429.2	85731.5	47723	103761	83937	81014	-41.86	1669.8	51.17	49.6389
7410	95726.7	5073	121076	123655	64169	-0.91	3456.2	11.9	49.6411
10368	116488	5833	191230	131402	95375	20.02	5193.1	11.9	49.6456
10497.8	127027	5416	215233	186976	75440	-10.01	6107.2	14.28	49.6501
5174.25	63170.6	5368	6211.7	63508.6	6410	11.83	29.7	1.19	49.6512
22021.5	72900	19797	37046.9	72431.6	33520	13.65	577.5	10.71	49.6512
14731.5	102992	9374	217985	109263	130748	-19.11	6257.9	-14.28	49.6535
34409.2	69807	32304	36395.7	69297.8	34420	-22.75	553.3	33.32	49.6535
8856	74360.9	7805	59437.4	88104.8	44212	-20.93	1757.8	14.28	49.6591
9880.5	103274	6270	154173	113044	89380	2.73	4078.8	15.47	49.6625
74628	114550	42696	158612	148182	70149	2.73	4249.3	64.26	49.6625
38763.8	87627.9	28991	67771	86417.8	51395	19.11	1179.2	35.7	49.6658
9541.5	68647.7	9109	6201.8	73537.4	5527	-9.1	-25.3	15.47	49.6703
13415.2	76139.4	11547	17070.9	75853.2	14749	-21.84	344.3	22.61	49.6703
26403.8	122802	14091	212296	140552	98988	40.95	5643	59.5	49.6714
133018	109345	79724	262143	75225	228379	11.83	4292.2	240.38	49.6737
8243.25	64505	8375	6644	63463.2	6861	-5.46	50.6	14.28	49.6737
54918	94733.3	37992	144912	94852.7	100123	24.57	2159.3	55.93	49.6748
56997.8	76145.7	49056	81094.2	75770.1	70141	5.46	1611.5	11.9	49.6759
57813	89029.6	42557	162510	96038.9	110895	-24.57	3087.7	55.93	49.6771
111397	173125	42169	262143	73658.8	233235	-5.46	27417.5	-32.13	49.6782
16705.5	90331	12120	196419	114785	112145	17.29	5813.5	9.52	49.6782
63169.5	82289	50309	105523	79408.8	87088	1.82	1496	36.89	49.6782
36257.2	105130	22602	262143	87425	196509	51.87	10953.8	57.12	49.6838
10287.8	64217.4	10499	8367.7	64003.9	8568	32.76	40.7	-42.84	49.6838
69840	92370.2	49551	129879	91857.2	92663	24.57	2593.8	120.19	49.686
48180	74294.7	42500	90641.1	76252.9	77902	-30.03	1478.4	35.7	49.6872
81721.5	111892	47865	110242	132013	54728	38.22	1998.7	76.16	49.6872
14285.2	76343.3	12263	16236	74985.4	14190	9.1	-25.3	16.66	49.6872
262143	161101	106640	262143	68367.8	251285	60.06	215893	235.62	49.6894
71420.2	83805.1	55851	111082	82978.8	87732	-3.64	2458.5	10.71	49.6928
71239.5	85621.2	54528	100368	81915.6	80299	6.37	1731.4	69.02	49.6995
34687.5	72314.5	31436	43013.3	71797.7	39262	-18.2	485.1	46.41	49.7006
60650.2	78450.5	50666	99181.5	79976.8	81273	-6.37	1443.2	-34.51	49.7018
7946.25	67308.4	7737	22111.1	66860.7	21673	34.58	111.1	11.9	49.7018
54738	90843.3	39489	50980.6	86918.6	38439	-31.85	104.5	27.37	49.7074
59381.2	77011.3	50533	75310.4	77612.6	63592	42.77	1369.5	103.53	49.7085
6579.75	64456	6690	4650.8	66841	4560	-10.01	2.2	27.37	49.7096
32955	72150	29934	34564.2	75416.1	30036	-12.74	58.3	38.08	49.7119
6846.75	66495.1	6748	8131.2	67156.4	7935	22.75	244.2	23.8	49.7164
6402.75	68653.6	6112	5281.1	70734.1	4893	21.84	-9.9	24.99	49.7164
21900.8	86887.1	16519	153317	101417	99074	16.38	4482.5	8.33	49.7164
10155.8	65813	10113	7378.8	64339.7	7516	-3.64	262.9	-8.33	49.7175
24694.5	74800.3	21636	45070.3	74969.6	39399	0.91	152.9	54.74	49.7242
44777.2	78635.6	37318	53027.7	76744.5	45283	-1.82	1639	-4.76	49.7242
13128.8	89087.4	9658	100395	110422	59585	-42.77	2641.1	-27.37	49.7299
44501.2	92377	31571	65073.8	98348.3	43363	32.76	44	30.94	49.731
50481.8	78923	41919	65590.8	81261.3	52898	37.31	162.8	27.37	49.7355
8084.25	68601.5	7723	4642	69790.8	4359	2.73	0	36.89	49.7355
10420.5	79234	8619	74587.7	73073.5	66894	-28.21	1932.7	57.12	49.7366
49623	85843.4	37884	72226	84526.6	55999	55.51	1455.3	17.85	49.7377
48753.8	85026.5	37578	68432.1	82507.3	54356	-10.01	1103.3	41.65	49.7411
10683	73449.6	9532	43435.7	87025.4	32710	-2.73	1675.3	-13.09	49.7433
21993.8	100200	14385	176532	121633	95116	8.19	4693.7	41.65	49.7445
7616.25	90984.1	5486	99907.5	122602	53405	46.41	2633.4	35.7	49.7456
158006	237198	43656	262143	68367.8	251285	26.39	43917.5	2.38	49.7456
56206.5	98293.5	37475	104757	98483.5	69711	-13.65	1548.8	88.06	49.7478
8849.25	69554.4	8338	6814.5	69465.7	6429	9.1	2.2	11.9	49.7478
5981.25	65484	5986	4442.9	64518	4513	5.46	125.4	54.74	49.7501
11521.5	122062	6186	142304	136222	68462	16.38	4180	21.42	49.7546
10427.2	77268.2	8844	6396.5	80368.3	5216	24.57	118.8	-22.61	49.7546
7598.25	67465	7381	7867.2	67893.7	7594	-30.94	122.1	-34.51	49.7557
5361.75	64168.7	5476	4923.6	63971.7	5044	-14.56	116.6	13.09	49.7568
92009.2	99474.1	60618	189231	92579.8	133954	22.75	3271.4	89.25	49.7613
26367	80902.1	21359	101940	85282.3	78337	10.92	896.5	46.41	49.7658
28712.2	73251.6	25688	111566	74303.5	98402	26.39	-3.3	48.79	49.7669
82983.8	95757	56794	99280.5	89646.4	72579	-1.82	1296.9	-26.18	49.7703
67493.2	82260.7	53771	72448.2	81769.8	58065	9.1	70.4	28.56	49.7714
16838.2	126058	8754	199330	159167	82073	24.57	5270.1	7.14	49.7714
7771.5	66118.8	7703	2512.4	64017.4	2572	-10.92	-19.8	-34.51	49.7748
35640	70097	33321	23595	71039.7	21767	2.73	-4.4	-8.33	49.7748
104455	106278	64412	256109	97074.8	172901	17.29	4426.4	147.56	49.7782
21485.2	87899.2	16019	78920.6	82218.8	62907	-20.02	1741.3	34.51	49.7793
40664.2	88525.5	30104	49931.2	86410.8	37869	16.38	592.9	73.78	49.7815
51717	76813.6	44124	90294.6	77581.7	76275	4.55	2439.8	41.65	49.7849
85273.5	92079.4	60692	57901.8	97456.2	38937	31.85	243.1	-23.8	49.7871
11130.8	64933.7	11234	6505.4	64236.5	6637	0	71.5	32.13	49.7871
71584.5	83118.3	56442	162138	81020.7	131150	1.82	206.8	41.65	49.7871
9579	68872.1	9115	3394.6	68074.8	3268	-23.66	20.9	-22.61	49.7894
67981.5	89376.4	49848	99026.4	98767.2	65708	-4.55	1167.1	46.41	49.7916
29999.2	71065.6	27665	25248.3	70585.8	23442	1.82	107.8	-26.18	49.7939
5775	66503.3	5691	3229.6	71844.9	2946	10.01	34.1	61.88	49.7939
9590.25	100433	6258	72848.6	99718.1	47877	-33.67	1846.9	4.76	49.7939
54337.5	87221.1	40828	79417.8	82813.2	62849	-6.37	1677.5	19.04	49.7984
5747.25	63537.8	5928	9545.8	64202.9	9744	18.2	180.4	-24.99	49.8062
248888	191825	85031	262143	94725	181365	33.67	15197.6	-51.17	49.8107
6946.5	66898.7	6805	3158.1	66549.6	3110	23.66	0	2.38	49.8164
32200.5	79411.9	26574	56747.9	78144	47592	-0.91	898.7	51.17	49.8164
29404.5	94214	20454	205750	98445.6	136969	17.29	4.4	1.19	49.8164
7075.5	67842	6835	12178.1	74770.8	10674	14.56	328.9	-8.33	49.8209
5946	72417.2	5381	4362.6	69716.5	4101	50.96	-13.2	-30.94	49.822
6125.25	70898	5662	48556.2	78487	40544	29.12	1617	0	49.8253
99645	94993.6	68745	258724	134189	126357	-16.38	5596.8	-7.14	49.8276
79365.8	97282.6	53466	143768	92237.5	102149	-24.57	308	-1.19	49.8298
69215.2	81619.6	55576	81447.3	77259.9	69088	17.29	2381.5	5.95	49.8298
43101	76870.1	36746	55136.4	78761.5	45878	58.24	638	16.66	49.8332
9402.75	70626.8	8725	4357.1	69747.7	4094	8.19	8.8	-2.38	49.8343
85390.5	88014.7	63582	57174.7	86262.9	43437	3.64	90.2	-45.22	49.8355
5624.25	64676.4	5699	4855.4	65032.4	4893	-20.02	158.4	19.04	49.8366
63040.5	85715.9	48199	80445.2	80571.8	65433	-10.01	1686.3	13.09	49.8444
70325.2	100513	45853	91322	109427	54693	17.29	95.7	1.19	49.8489
82334.2	97944.4	55091	91924.8	102271	58906	-28.21	1350.8	-9.52	49.8501
11448.8	69350.7	10819	13570.7	70051.1	12696	-1.82	335.5	-7.14	49.8512
64624.5	92032.2	46019	136639	92273.3	97046	12.74	2605.9	69.02	49.8523
6227.25	77103.5	5293	32876.8	70499.8	30562	4.55	1166	10.71	49.8557
102571	104864	64103	262143	75548.8	227400	-14.56	3052.5	135.66	49.8557
5333.25	69918	4999	4373.6	70877.4	4044	5.46	-42.9	4.76	49.8579
59280	91168.8	42613	89482.8	86965.5	67433	-10.01	1703.9	-29.75	49.8602
87645.8	89356.9	64281	138189	83733.2	108157	9.1	253	28.56	49.8613
129596	119059	71336	262143	88037.9	195141	3.64	16579.2	-63.07	49.8635
18270.8	71264.9	16802	7635.1	71841.2	6965	8.19	7.7	-39.27	49.8647
95151.8	98923.9	63037	139926	110383	83076	45.5	2860	-13.09	49.8647
17790	66198.4	17612	12309	67162	12011	9.1	405.9	35.7	49.8658
73735.5	81804.1	59072	52137.8	80416.6	42490	-6.37	36.3	-70.21	49.8658
84450	155342	35628	262143	68368.9	251281	-33.67	34977.8	-42.84	49.8658
15127.5	69217.1	14323	20960.5	69570.4	19745	0.91	253	-9.52	49.8669
11883.8	67121.7	11603	21601.8	68013.2	20815	-1.82	52.8	-41.65	49.8725
101710	101805	65475	161512	106267	99606	-10.01	2896.3	35.7	49.8736
15498.8	71144.2	14277	10906.5	69536.8	10279	7.28	319	2.38	49.8736
77184	87041.5	58114	102963	81670.8	82622	5.46	1983.3	17.85	49.8759
11901.8	91817.9	8495	122577	127104	63202	14.56	3363.8	-10.71	49.877
38331	84071.6	29880	50910.2	82361.2	40510	19.11	1244.1	35.7	49.8781
5964	69460.9	5627	39270	73567.1	34983	16.38	970.2	-16.66	49.8781
6671.25	64503.8	6778	9281.8	66523.6	9144	0	53.9	-10.71	49.8793
43544.2	76618	37246	73280.9	74683.7	64305	14.56	1680.8	34.51	49.8815
61672.5	77644.2	52055	90847.9	75261.8	79108	-16.38	1549.9	35.7	49.8826
19650.8	72127.2	17855	30891.3	76025.8	26629	-13.65	344.3	46.41	49.886
32153.2	71812.5	29343	66431.2	71996.6	60470	-25.48	165	-5.95	49.886
61115.2	79768.4	50211	59530.9	76599	50933	0	1061.5	86.87	49.8871
7079.25	73513.8	6311	61161.1	76786.5	52200	37.31	1657.7	1.19	49.8916
23420.2	144431	10627	262143	142396	120648	-24.57	10651.3	-17.85	49.8916
61156.5	85566.9	46840	70769.6	85740.4	54093	30.94	279.4	16.66	49.8916
98208.8	95040.1	67721	231214	95542	158599	6.37	1258.4	270.13	49.8916
12889.5	87013.4	9708	12610.4	87657.5	9428	-7.28	0	-15.47	49.8927
10357.5	65331	10390	6123.7	66137.6	6068	9.1	81.4	-7.14	49.895
32934	72794.7	29650	38530.8	71802.6	35168	1.82	427.9	34.51	49.8961
10533	65848.6	10483	17336	66127.2	17181	27.3	170.5	38.08	49.8972
9752.25	64872.5	9852	6853	66192.8	6785	-10.01	-9.9	-2.38	49.9096
24437.2	68376.7	23422	17045.6	67169.8	16631	6.37	499.4	-4.76	49.9107
73782	84823.7	57005	70504.5	78918.2	58549	-8.19	1160.5	-21.42	49.9175
6773.25	65307	6797	5302	66134.7	5254	5.46	59.4	-19.04	49.9208
60753.8	76679	51925	85981.5	80913.3	69641	-4.55	735.9	-38.08	49.9231
47690.2	91714	34078	240904	110787	142507	26.39	8286.3	10.71	49.9253
55908.8	77251.4	47430	87640.3	75527.9	76046	-30.03	2091.1	71.4	49.9276
42753.8	88380	31703	98833.9	83238.2	77815	-38.22	1102.2	27.37	49.9287
156400	125346	81772	262143	107452	159884	-23.66	4032.6	88.06	49.9287
132040	114924	75297	262143	84237.9	203944	-7.28	3166.9	151.13	49.9309
59859	83772.9	46828	124323	86721.3	93952	-27.3	1530.1	-9.52	49.9343
18327	70481.7	17041	20827.4	69657.8	19595	22.75	6.6	7.14	49.9377
34554	74415.3	30431	50326.1	73792.9	44695	-9.1	302.5	-38.08	49.9422
75427.5	92804.2	53265	140445	86344	106599	0	3278	29.75	49.9455
58863.8	88169.8	43753	78849.1	80783.1	63967	-9.1	605	-10.71	49.9467
55782.8	86753.2	42140	77432.3	81885.4	61972	33.67	1505.9	7.14	49.9489
54814.5	89018	40355	262143	76455.6	224703	27.3	12697.3	32.13	49.9489
46503	79822.4	38180	69780.7	98224.8	46558	5.46	715	0	49.95
15947.2	98188.6	10644	168456	186855	59083	-20.93	4881.8	-5.95	49.9523
11308.5	91869.8	8067	142196	112635	82736	-39.13	3686.1	7.14	49.9545
52788.8	82947.2	41708	80179	86389	60825	-0.91	1977.8	14.28	49.9545
56420.2	80923.5	45692	70826.8	86993.4	53357	24.57	1491.6	47.6	49.9545
24154.5	68575.2	23084	34051.6	70540.1	31636	6.37	67.1	-19.04	49.9557
71078.2	109296	42620	195405	105907	120918	0.91	2904	76.16	49.9568
92733	92346.9	65810	247841	98096.4	165577	12.74	3207.6	22.61	49.959
47040	136347	22610	262143	69857.1	245928	20.93	16824.5	29.75	49.9601
71922	91902.2	51288	167182	90932.6	120490	17.29	1937.1	110.67	49.9658
7803	70495.9	7254	5152.4	67696	4988	8.19	-30.8	3.57	49.968
184850	136518	88738	262143	80708.6	212862	5.46	15627.7	26.18	49.9759
80488.5	96694.8	54552	262143	116559	147391	-33.67	10277.3	-10.71	49.977
98572.5	145480	44405	262143	68367.3	251287	22.75	25017.3	-71.4	49.977
41971.5	77102.9	35675	41968.3	74326	37005	-1.82	1274.9	-26.18	49.9804
6501	67380.9	6323	4623.3	67271.9	4504	-2.73	-13.2	3.57	49.9815
44066.2	77816.5	37112	57015.2	80874.2	46202	-10.01	775.5	-4.76	49.9849
53839.5	88305.6	39957	83964.1	86418.1	63675	-29.12	115.5	3.57	49.9882
28283.2	69956.6	26496	16432.9	70735.4	15225	45.5	11	-28.56	49.9882
45522.8	73756.6	40449	39232.6	75002.1	34281	-8.19	81.4	8.33	49.9916
56340.8	80035.3	46134	66503.8	79299.8	54961	-13.65	869	17.85	50.0062
59871	83476	47004	117031	78439.7	97779	-18.2	1181.4	95.2	50.0062
6807	69217	6445	17020.3	71338.1	15636	20.02	321.2	-42.84	50.0085
94653	91081.2	68106	180326	179753	65745	21.84	3721.3	-19.04	50.0107
63096	82593.8	50065	131583	78440.5	109936	-22.75	1049.4	60.69	50.0107
91863	95281.1	63185	136076	84321.5	105760	6.37	2318.8	-20.23	50.0152
79464	89454.2	58217	141375	84466.9	109690	-38.22	1779.8	116.62	50.0174
80749.5	86083.8	61475	131156	80390	106922	-10.01	1888.7	44.03	50.0197
36477.8	78308.6	30528	46773.1	78559.7	39019	6.37	17.6	-1.19	50.0208
59895.8	83333.2	47104	119808	81527.9	96307	0.91	1793	33.32	50.0275
55466.2	75353.2	48240	87541.3	77432.2	74092	5.46	1567.5	23.8	50.032
20921.2	70468	19457	39629.7	70116.1	37041	12.74	612.7	-3.57	50.0343
126945	115144	72253	262143	77799.3	220822	50.05	6850.8	117.81	50.0354
110341	114517	63146	262143	113131	151858	-9.1	10408.2	-30.94	50.0377
26994.8	73410.8	24099	42994.6	70924.6	39728	-0.91	105.6	36.89	50.0388
87936.8	97382.9	59179	169582	103383	107500	-17.29	2832.5	14.28	50.041
202396	136027	97512	262143	68368.6	251282	19.11	43451.1	97.58	50.0422
262143	185035	92846	262143	68368.6	251282	-34.58	52443.6	141.61	50.0422
55530	78148.4	46568	45654.4	78230.6	38246	6.37	-23.1	-11.9	50.0433
122246	212489	37703	262143	68368.4	251283	-9.1	74907.8	57.12	50.0444
66633	82840.6	52714	76184.9	75094.1	66488	39.13	1509.2	32.13	50.0466
9182.25	65402.4	9201	7521.8	65032.8	7580	16.38	2.2	33.32	50.0466
20856.8	117217	11661	262143	126063	136280	-10.01	7700	-2.38	50.05
16135.5	71926	14702	23107.7	71440.1	21198	20.02	62.7	13.09	50.0523
33700.5	76432.6	28896	56673.1	74904.3	49585	-1.82	1030.7	21.42	50.0579
6107.25	63631.9	6290	4616.7	66278.2	4565	-16.38	-5.5	35.7	50.059
50115	77340.4	42466	60203	74964.6	52631	11.83	750.2	90.44	50.0601
53922.8	79096.7	44678	75759.2	77008.3	64473	15.47	885.5	8.33	50.0601
85096.5	89849.8	62069	69617.9	82103.3	55570	11.83	531.3	-4.76	50.0601
6724.5	67107.8	6567	5403.2	68412.7	5176	-5.46	-8.8	20.23	50.0658
215794	180508	78347	262143	68370	251277	68.25	20160.8	-8.33	50.0669
9566.25	67405	9301	32172.8	70111.9	30073	-19.11	1240.8	9.52	50.0691
60517.5	88849.8	44638	90735.7	89443.2	66483	-24.57	341	-27.37	50.0702
142976	132458	70740	262143	68370.3	251276	14.56	35377.1	-17.85	50.0702
21510	76022.2	18543	34051.6	77079.5	28952	8.19	570.9	1.19	50.0736
226071	196319	75468	262143	68370.8	251274	64.61	44200.2	42.84	50.0736
74324.2	96843	50297	77974.6	114211	44743	34.58	2495.9	-10.71	50.0736
12843	113220	7434	127349	131536	63450	10.01	3591.5	24.99	50.0747
68749.5	97413.5	46252	125359	93888.8	87503	-7.28	1652.2	57.12	50.0747
262143	139210	123409	262143	68370.5	251275	69.16	157563	232.05	50.077
225922	169435	87385	262143	114594	149919	12.74	8855	22.61	50.0781
54916.5	166868	21568	262143	74873.9	229450	33.67	23047.2	97.58	50.0826
21420.8	72209.8	19441	22880	71820.3	20878	15.47	46.2	36.89	50.086
9078	64324.3	9249	7352.4	62536.9	7705	-8.19	372.9	-4.76	50.0882
5446.5	66705.6	5351	4123.9	66534.7	4062	28.21	20.9	-4.76	50.0905
94069.5	89297.8	69038	88905.3	94532.3	61635	15.47	25.3	-54.74	50.0916
51918	82416.9	41284	67218.8	81497.2	54054	22.75	1415.7	19.04	50.1006
5442	65141	5475	4593.6	63646.1	4730	-6.37	39.6	-29.75	50.1028
18597.8	72800.3	16742	27161.2	73449	24235	-9.1	79.2	28.56	50.1051
58799.2	75308.6	51169	37482.5	81504.1	30139	6.37	26.4	-39.27	50.1073
5106.75	64935.2	5154	13632.3	66552.9	13424	20.02	29.7	15.47	50.1073
9203.25	118963	5070	152258	146169	68266	10.01	4348.3	-2.38	50.1152
51669.8	84163.4	40234	98444.5	81926.9	78749	-1.82	1651.1	74.97	50.1163
104420	103987	65809	255270	99208.9	168628	-1.82	3997.4	49.98	50.1174
10034.2	75874.5	8667	62494.3	108819	37637	-12.74	2160.4	-45.22	50.1185
59405.2	81696.9	47654	87685.4	79949.8	71877	-5.46	1322.2	16.66	50.1242
96387	99769.7	63314	262143	95624.5	179659	-23.66	3248.3	55.93	50.1242
200571	156110	84201	262143	91515.3	187726	15.47	17646.2	9.52	50.1264
55204.5	85226.9	42450	104349	84651.3	80786	-7.28	777.7	-7.14	50.1298
8210.25	95115.2	5657	104614	115797	59207	-6.37	2973.3	1.19	50.1309
81154.5	96188.3	55293	168894	96363	114864	40.04	2591.6	91.63	50.1309
9422.25	65726.1	9395	9762.5	65965.1	9699	-30.03	451	-4.76	50.1343
25420.5	69397.6	24006	23977.8	69368.7	22653	-43.68	301.4	-1.19	50.1343
12109.5	65603.7	12097	11882.2	66132.6	11775	-4.55	140.8	-17.85	50.1399
16075.5	66305.2	15889	4357.1	64139	4452	18.2	20.9	-32.13	50.1421
51271.5	92880.3	36177	92216.3	87232.8	69280	-22.75	1211.1	35.7	50.1421
21128.2	66969.5	20676	22589.6	66809.5	22159	13.65	33	-8.33	50.1433
74831.2	89882	54562	149041	81597	119705	12.74	2682.9	65.45	50.1433
6725.25	81514	5407	25293.4	86065.9	19260	0.91	760.1	4.76	50.1433
59824.5	85843.8	45672	51113.7	81855.9	40923	-12.74	49.5	-26.18	50.1444
32007	79110.3	26515	79631.2	77681.3	67181	30.94	1039.5	-3.57	50.1455
106150	101302	68673	222083	90771.3	160342	46.41	3263.7	98.77	50.1455
124645	125174	65259	262143	68961.7	249121	48.23	16049	54.74	50.1455
67290	96995.9	45465	69377	96430.4	47150	-13.65	484	-20.23	50.1466
15834.8	66039.6	15714	16074.3	66292	15891	-10.01	-5.5	0	50.15
74777.2	104226	47019	91102	111489	53552	-13.65	1494.9	48.79	50.15
8062.5	73673.2	7172	2850.1	73769.4	2532	-5.46	-27.5	16.66	50.15
6302.25	71346.4	5789	4128.3	70273.3	3850	-21.84	-7.7	-10.71	50.1511
5177.25	67927.2	4995	3899.5	69691.2	3667	-0.91	30.8	-21.42	50.1567
55521	92687.3	39257	100267	89521	73403	-10.92	2230.8	41.65	50.1567
9869.25	90892.5	7116	107957	116795	60577	33.67	3276.9	14.28	50.1601
16627.5	81619.3	13351	177321	95553.4	121617	10.01	4853.2	-16.66	50.1612
89562	95989	61148	85831.9	92237.1	60985	-10.01	9.9	-7.14	50.1612
55224	93121.3	38865	88601.7	89714.6	64723	0	984.5	89.25	50.168
7398	84333.9	5749	144590	98324.4	96373	38.22	3890.7	30.94	50.1713
84394.5	91487.5	60455	60882.8	92983.5	42911	-19.11	341	22.61	50.1725
71670	82142.1	57181	164118	88209.3	121933	-20.93	1948.1	80.92	50.1736
67804.5	86986.8	51084	120495	86008.3	91814	1.82	2147.2	63.07	50.1803
18149.2	71596.3	16613	28215	79630.4	23221	-17.29	977.9	1.19	50.1826
50820	77238.9	43120	61917.9	76463.7	53069	19.11	1218.8	35.7	50.1837
18556.5	72873.9	16688	25864.3	73163.1	23168	19.11	751.3	-21.42	50.1837
31583.2	86290.1	23987	69374.8	97115.2	46816	-31.85	1631.3	19.04	50.1837
58631.2	79911.4	48084	68609.2	83843.8	53628	3.64	183.7	71.4	50.1837
18711.8	65179.8	18814	17177.6	64713.2	17396	4.55	-20.9	-33.32	50.1837
40615.5	73172	36377	53975.9	71610.9	49397	3.64	691.9	-7.14	50.1893
74432.2	90393.4	53964	97772.4	86392	74169	53.69	1145.1	53.55	50.1904
22949.2	80008.6	18798	53168.5	78395.6	44447	21.84	239.8	52.36	50.1938
60714.8	85774.7	46389	137020	98426.8	91233	25.48	2306.7	48.79	50.1938
50685	80831.6	41094	101762	77906.2	85604	6.37	1406.9	47.6	50.1938
105356	101681	67905	110453	93443.1	77466	-30.94	443.3	19.04	50.1983
18635.2	93377.2	13079	101125	119919	55265	39.13	3907.2	5.95	50.2028
63688.5	86283.7	48374	95836.4	84281.4	74521	9.1	75.9	11.9	50.2039
160875	152034	69347	240051	136549	115211	20.93	4601.3	15.47	50.205
68775.8	94352	47771	216017	126912	111549	-3.64	6147.9	47.6	50.2062
58860	83762.9	46052	102363	83503.8	80337	-28.21	2127.4	33.32	50.2095
126198	128303	64461	262143	68368.1	251284	-36.4	33839.3	46.41	50.2129
12526.5	66316.9	12379	21810.8	65078.9	21964	-17.29	272.8	11.9	50.214
25917	71242.7	23841	14389.1	69795.3	13511	40.04	6.6	-4.76	50.2152
73953	87694	55267	63102.6	94359.5	43827	-36.4	23.1	-45.22	50.2152
150861	132396	74676	262143	68368.4	251283	30.03	14821.4	-36.89	50.2152
139106	131497	69328	262143	68368.6	251282	30.94	9247.7	128.52	50.2163
142866	125771	74444	262143	88139.1	194917	5.46	4361.5	148.75	50.2163
90056.2	124827	47281	208315	143385	95213	-20.93	5647.4	-4.76	50.2208
5112	66432.7	5043	1457.5	63509.8	1504	20.02	-24.2	-3.57	50.2208
262143	110295	155762	262143	68368.6	251282	74.62	262143	568.82	50.2208
262143	150901	113848	262143	68368.4	251283	-48.23	37626.6	109.48	50.2241
262143	169271	101493	262143	68368.4	251283	-2.73	72682.5	60.69	50.2253
42565.5	85274.1	32713	100828	106351	62133	-4.55	689.7	-29.75	50.2253
139608	148789	61492	262143	69794.9	246147	-9.1	14843.4	94.01	50.2264
8832	64162.9	9021	5343.8	64626.6	5419	30.03	-4.4	7.14	50.232
12627.8	69010.4	11992	8868.2	70157.7	8284	-15.47	401.5	-21.42	50.2399
6996.75	69370.5	6610	3361.6	69717	3160	12.74	9.9	45.22	50.2399
6082.5	67391.8	5915	4317.5	72982.1	3877	-10.92	17.6	2.38	50.2421
83089.5	104477	52120	77721.6	102798	49549	22.75	724.9	1.19	50.2432
43068	74847.6	37710	56872.2	72837.7	51171	11.83	116.6	-11.9	50.2432
29118	68890.9	27700	28638.5	70481.5	26629	19.11	491.7	36.89	50.2466
9789.75	64636.4	9926	9858.2	65737.4	9828	-10.01	185.9	7.14	50.2466
13169.2	97874.8	8818	161615	121472	87194	24.57	4516.6	-17.85	50.2489
18024	66115.6	17866	16194.2	66406.2	15982	-23.66	379.5	2.38	50.2522
20760	125394	10850	262143	156007	110122	30.03	7398.6	-22.61	50.2522
5760	63646.5	5931	2478.3	63246.8	2568	-17.29	-47.3	-20.23	50.2545
6015.75	67312.3	5857	3362.7	67600.6	3260	-5.46	-26.4	0	50.2567
55022.2	76061.8	47408	52578.9	75812.1	45452	-2.73	1509.2	14.28	50.2578
14244.8	73328.4	12731	8291.8	75348.2	7212	-7.28	-31.9	22.61	50.2601
83781	94466.4	58123	149547	93782.4	104505	-26.39	3593.7	-28.56	50.2623
12918.8	68255.7	12404	16934.5	69826.3	15894	-7.28	50.6	44.03	50.2691
67965.8	87502	50904	111547	82369.8	88750	32.76	1720.4	52.36	50.2713
26273.2	101602	16947	262143	159631	107622	-3.64	7937.6	-17.85	50.2724
44230.5	82428.8	35166	54648	79122.7	45264	22.75	1299.1	8.33	50.2758
9342	63675.2	9615	14841.2	63554.2	15304	-25.48	18.7	8.33	50.2758
91437.8	98550.6	60806	184173	94509.2	127712	11.83	2631.2	115.43	50.2837
44649	75565.4	38723	60964.2	74368.1	53724	-44.59	1032.9	28.56	50.2837
22746	68204.7	21856	27043.5	67617.5	26211	0.91	-16.5	-5.95	50.2927
6257.25	68448.5	5991	4339.5	73677.1	3860	-18.2	16.5	-1.19	50.3062
5286.75	67080.8	5165	2427.7	71410.1	2228	4.55	-15.4	14.28	50.3062
8959.5	64340.3	9126	4517.7	68140.9	4345	5.46	35.2	-24.99	50.3106
31392	79771.5	25790	127465	111349	75021	3.64	3406.7	-15.47	50.3118
88015.5	94042.4	61336	118071	90228.2	85759	40.95	245.3	28.56	50.3129
11187.8	65822.8	11139	14521.1	65347.4	14563	1.82	220	41.65	50.314
123076	146318	55126	262143	69695.8	246497	15.47	29949.7	14.28	50.3151
13027.5	90012.7	9485	166895	94292.5	115997	-0.91	4785	14.28	50.3185
10509.8	64794.6	10630	13491.5	65757.8	13446	-20.93	-13.2	4.76	50.3196
7768.5	65836.9	7733	13928.2	65330.6	13972	-40.95	52.8	29.75	50.3208
17987.2	172316	6841	262143	147604	116391	-3.64	8960.6	23.8	50.3219
7435.5	78875.5	6178	12232	81055.2	9890	-38.22	-2.2	-1.19	50.323
5833.5	65778.4	5812	8133.4	66313.8	8038	-46.41	7.7	15.47	50.323
5759.25	64930	5813	3890.7	64226.9	3970	-6.37	29.7	7.14	50.3264
8787.75	63784.9	9029	9821.9	63355.1	10160	20.93	226.6	15.47	50.3264
10753.5	65109.1	10824	10092.5	65715.1	10065	27.3	102.3	0	50.3275
58154.2	77240.4	49342	55585.2	74658.9	48793	20.02	1007.6	29.75	50.3286
58463.2	89323.6	42894	108634	83041.8	85733	16.38	922.9	103.53	50.3286
38375.2	89906.7	27973	72234.8	90887.8	52086	41.86	2251.7	64.26	50.3286
60184.5	85369.7	46202	155586	81833.9	124600	-10.92	1260.6	42.84	50.332
76782.8	95727.9	52566	73478.9	91242.6	52777	26.39	-27.5	17.85	50.3342
110025	107226	67247	170005	100686	110655	29.12	2041.6	79.73	50.3342
9890.25	68800.3	9421	16533	68446.4	15830	37.31	282.7	-7.14	50.3365
45974.2	81827.5	36821	81276.8	83700.9	63638	-19.11	1103.3	27.37	50.341
66658.5	86718.5	50376	84648.3	86844.1	63879	-23.66	177.1	-28.56	50.341
40317	75159	35155	62835.3	74228.5	55477	7.28	662.2	-15.47	50.3421
137702	109860	82145	248289	105703	153939	-31.85	4067.8	73.78	50.3421
62723.2	78613.7	52289	90138.4	78065.7	75671	62.79	657.8	16.66	50.3432
43093.5	78839.1	35822	91205.4	79020.1	75642	0.91	316.8	21.42	50.3443
8450.25	69051.8	8020	3666.3	67022.2	3585	34.58	-14.3	24.99	50.3488
7958.25	81467	6402	114256	92284.5	81139	-3.64	2995.3	-13.09	50.3522
107916	111119	63647	231561	156227	97138	-10.92	6792.5	65.45	50.3545
5471.25	66106.9	5424	3521.1	68494.8	3369	-0.91	-6.6	16.66	50.3578
7382.25	64507.1	7500	2284.7	65384.3	2290	0.91	0	-11.9	50.3612
37224	80912.5	30150	57378.2	79582.2	47251	27.3	877.8	82.11	50.3623
108970	112623	63410	234755	116312	132273	-20.93	1624.7	59.5	50.3646
52779.8	88725.8	38985	93711.2	81982.3	74912	-17.29	1169.3	7.14	50.3668
8733	67819.2	8439	15118.4	69784.4	14198	-13.65	58.3	17.85	50.3702
256576	186848	89993	262143	74887.2	229409	27.3	17751.8	65.45	50.3758
40404.8	82158.4	32230	68483.8	81614.7	54992	-12.74	806.3	33.32	50.3837
67447.5	86270.5	51237	136276	82414.1	108367	-10.92	2149.4	63.07	50.3848
19317.8	81825.8	15472	113716	138183	53932	-1.82	3322	7.14	50.3859
14194.5	93118.2	9990	161588	114606	92402	-8.19	4441.8	5.95	50.387
9739.5	107384	5944	193346	136849	92592	-10.01	5431.8	8.33	50.3893
61053.8	87609.6	45671	119100	105066	74290	-6.37	2318.8	14.28	50.3915
14882.2	82264.1	11856	89292.5	101091	57887	-4.55	2577.3	16.66	50.3927
24708.8	72660.5	22286	31524.9	72706.1	28416	-0.91	225.5	22.61	50.3949
138818	166580	54614	262143	68369.2	251280	18.2	37824.6	28.56	50.396
5547	65382.8	5560	2713.7	67957.6	2617	-10.01	-9.9	3.57	50.3971
98954.2	119823	54122	158038	104058	99533	25.48	2065.8	-1.19	50.3983
62950.5	83671.8	49306	103117	83908.4	80539	11.83	1201.2	53.55	50.3983
92819.2	93326.2	65180	128993	97938.5	86316	70.07	1945.9	24.99	50.4005
56768.2	76357.4	48723	92856.5	81038.8	75093	26.39	3149.3	-8.33	50.4005
8642.25	113253	5001	159418	116033	90040	9.1	4039.2	17.85	50.4028
60654	90097.7	44119	112736	85025	86895	11.83	1031.8	86.87	50.405
72930	92538.9	51649	162725	91203.7	116929	-20.02	1221	7.14	50.4084
8070.75	70910.9	7459	4183.3	71976	3809	9.1	6.6	24.99	50.414
177467	149727	77678	262143	68368.1	251284	-5.46	27539.6	42.84	50.4185
142276	195857	47607	262143	68368.1	251284	-36.4	47773	84.49	50.4196
8186.25	73958.4	7254	5850.9	81950.1	4679	8.19	-4.4	-13.09	50.4252
50945.2	144441	23115	262143	142341	120695	8.19	8921	-57.12	50.4252
7245	64855.7	7321	5390	67592.6	5226	12.74	174.9	5.95	50.4308
59139.8	85071.7	45559	77847	83019.2	61453	30.94	1941.5	69.02	50.4308
40146.8	73139.8	35973	44790.9	77150.4	38048	-8.19	1215.5	-27.37	50.4331
59153.2	93173.4	41607	99061.6	86323.1	75207	15.47	171.6	39.27	50.4353
9745.5	97019.8	6583	138710	150336	60468	-1.82	3765.3	3.57	50.4365
61102.5	82693.1	48425	99372.9	79433.4	81987	-17.29	1701.7	-3.57	50.4365
37926.8	71461.3	34782	18968.4	72556.6	17133	14.56	892.1	26.18	50.4387
13100.2	72310.1	11873	4343.9	70257.1	4052	-5.46	177.1	-2.38	50.4387
42849.8	89313.7	31442	78324.4	81573.1	62926	-8.19	757.9	28.56	50.441
91482	103933	57685	71639.7	111602	42069	2.73	4.4	-41.65	50.4454
47757	77103.9	40592	77721.6	73668.1	69142	-7.28	1769.9	67.83	50.4466
69607.5	92196.6	49479	92308.7	87900	68823	-34.58	1689.6	27.37	50.4499
15938.2	83488.9	12511	70898.3	88996	52209	-7.28	1908.5	16.66	50.4511
61421.2	78830.1	51063	104332	79993	85476	31.85	400.4	8.33	50.4511
10647	73689.1	9469	20435.8	72054.7	18587	10.92	19.8	21.42	50.4533
9791.25	113151	5671	170743	135685	82469	-6.37	4670.6	-19.04	50.4578
118013	115373	67036	262143	163013	105389	-71.89	7563.6	-20.23	50.4601
60709.5	90982.3	43730	153463	93077.2	108054	-17.29	1535.6	83.3	50.4646
61784.2	79418.9	50984	94704.5	77196.9	80399	23.66	3357.2	1.19	50.4668
61557.8	95729.9	42142	88710.6	95084.3	61143	-10.01	1916.2	0	50.4668
50546.2	79008.7	41927	56951.4	78921.8	47292	-6.37	958.1	4.76	50.4713
21405	101556	13813	130630	118174	72444	-15.47	3028.3	-19.04	50.4724
80832.8	88905.9	59585	143974	89361.8	105587	-9.1	2501.4	80.92	50.4747
53536.5	81741	42923	79801.7	78779.9	66386	12.74	1619.2	44.03	50.4747
9585	74444.5	8438	117319	89232.7	86164	-4.55	3029.4	-21.42	50.4769
11325	70996.3	10454	14124	74479.4	12428	-4.55	24.2	-8.33	50.4792
6697.5	80404.4	5459	43228.9	86932.7	32589	12.74	994.4	-22.61	50.4803
5490	71316.7	5045	11532.4	132200	5717	9.1	37.4	26.18	50.4825
74160	97150.5	50027	216341	109705	129239	33.67	4219.6	74.97	50.4825
7190.25	91321.8	5160	81711.3	113973	46985	16.38	2348.5	-2.38	50.487
17585.2	138902	8297	238075	167472	93165	10.01	6680.3	-8.33	50.4893
186284	133538	91422	262143	68839.3	249564	23.66	19097.1	96.39	50.4926
9722.25	68496.8	9302	5149.1	68545.9	4923	-3.64	4.4	11.9	50.4926
106330	113075	61627	195781	107863	118954	33.67	1045	282.03	50.4938
23322	103091	14826	262143	95920.3	179105	19.11	8292.9	-4.76	50.4983
139354	123682	73840	262143	106483	161338	22.75	3083.3	113.05	50.4994
20545.5	137311	9806	262143	147986	116091	4.55	8396.3	-26.18	50.4994
8500.5	65958.9	8446	12557.6	66304.8	12412	-6.37	275	28.56	50.5005
61504.5	85307.1	47250	152968	83605.1	119908	19.11	872.3	83.3	50.5005
37793.2	77020.3	32158	58227.4	74650.6	51118	-30.03	481.8	80.92	50.5016
16376.2	117744	9115	262143	125342	137063	-14.56	8192.8	26.18	50.5016
19767.8	77168.2	16788	5431.8	87036.3	4090	6.37	-17.6	14.28	50.5117
89957.2	84371.2	69875	95888.1	82069.2	76571	-25.48	8.8	-17.85	50.514
262143	143791	119478	262143	68368.1	251284	-3.64	54843.8	384.37	50.5151
11797.5	70731	10931	10007.8	78472.3	8358	-8.19	315.7	3.57	50.5151
246024	166980	96559	262143	73511	233704	5.46	20637.1	82.11	50.5173
121716	116461	68493	192412	108696	116011	10.92	2428.8	-60.69	50.5173
19176	107873	11650	160355	126354	83171	-8.19	4258.1	-9.52	50.5185
8381.25	65420.9	8396	11179.3	67549.9	10846	20.93	484	32.13	50.5185
5985.75	64872.2	6047	5155.7	65128	5188	-12.74	-14.3	38.08	50.5185
137026	125524	71541	262143	72291.3	237647	31.85	24977.7	15.47	50.5196
86640.8	103338	54947	84735.2	104397	53193	0	55	45.22	50.5207
262143	126307	136016	262143	68367.8	251285	-0.91	191914	298.69	50.5241
35260.5	78760.5	29340	49063.3	77084.2	41713	23.66	576.4	13.09	50.5241
5760	63807.9	5916	7947.5	64976	8016	-13.65	3.3	-15.47	50.5241
8127.75	65253	8163	4581.5	66916.2	4487	-16.38	-8.8	7.14	50.5252
262143	139213	123407	262143	68367.5	251286	14.56	114149	83.3	50.5252
79336.5	103095	50433	173330	98290	115570	3.64	3669.6	-29.75	50.5263
174351	195327	58498	262143	68367.8	251285	-0.91	84323.8	58.31	50.5275
262143	163620	104998	262143	68367.5	251286	14.56	84350.2	86.87	50.5297
32544.8	72632.5	29365	53584.3	73526.5	47761	-22.75	902	-9.52	50.5297
5940	69132.3	5631	11799.7	70268.5	11005	-24.57	157.3	8.33	50.5297
29357.2	70931.9	27124	34455.3	70708.1	31935	3.64	434.5	32.13	50.5297
262143	174287	98572	262143	68367.5	251286	34.58	84716.5	60.69	50.5308
8499	90877.9	6129	39952	93916.4	27879	-18.2	1345.3	-59.5	50.5308
155270	170454	59698	262143	68367.8	251285	16.38	59067.8	-4.76	50.5331
39650.2	77109.7	33699	29426.1	75020.2	25706	-5.46	673.2	30.94	50.5342
54469.5	155638	22936	262143	78548.8	218715	17.29	20095.9	32.13	50.5376
161445	131226	80628	262143	68693.4	250094	5.46	18746.2	-10.71	50.5409
6739.5	76296.4	5789	24137.3	100640	15718	-9.1	501.6	-8.33	50.5409
126984	159115	52302	262143	68367	251288	36.4	56129.7	97.58	50.5432
48133.5	81014.9	38937	75623.9	77955.3	63576	-19.11	586.3	-22.61	50.5443
6807	66822	6676	5775	67021.5	5647	25.48	-17.6	54.74	50.5499
8455.5	65726.4	8431	9004.6	67512.4	8741	-29.12	321.2	5.95	50.5522
5064.75	63501.7	5227	5506.6	63940.6	5644	-13.65	9.9	-4.76	50.5555
125346	133176	61683	262143	139364	123273	-44.59	8153.2	61.88	50.5578
66495.8	95592.4	45588	159651	91373.2	114507	-22.75	2237.4	-47.6	50.5612
13937.2	112321	8132	183235	146965	81710	1.82	5082	-34.51	50.5612
17771.2	114880	10138	135297	124948	70964	-5.46	4098.6	-16.66	50.5645
7715.25	67488.9	7492	3682.8	67892	3555	-16.38	5.5	26.18	50.5657
18897.8	72172.7	17160	17473.5	72999.5	15687	12.74	561	39.27	50.5657
70701.8	93572.2	49518	156294	86473.3	118451	16.38	860.2	339.15	50.5668
15041.2	73623.4	13389	21432.4	78333.3	17931	7.28	60.5	0	50.5701
8575.5	89519.6	6278	134432	129090	68248	-5.46	3535.4	0	50.5701
7890	89460	5780	63889.1	110756	37804	36.4	1884.3	-22.61	50.5713
41875.5	76630.1	35813	48915.9	73150.6	43824	17.29	1103.3	-28.56	50.5814
90747	87569.5	67914	66151.8	88486.9	48994	44.59	915.2	2.38	50.5847
17383.5	178174	6394	262143	212133	80986	-20.02	8551.4	8.33	50.5859
15769.5	79528.3	12995	35593.8	112771	20685	0	1568.6	41.65	50.5859
51432.8	79014.9	42659	70375.8	76755.3	60089	0	480.7	36.89	50.5915
17978.2	115671	10186	228760	136691	109678	24.57	6199.6	-28.56	50.596
16416.8	115974	9277	221600	151230	96031	17.29	6475.7	-46.41	50.5971
87721.5	102806	55920	171635	96549.3	116503	0	2231.9	19.04	50.6083
55650	77312.8	47173	95423.9	74808.6	83596	12.74	1564.2	51.17	50.6095
5706.75	68560.5	5455	27142.5	67001	26549	29.12	979	0	50.6106
20430	104089	12863	124301	93857.8	86793	-14.56	3527.7	-17.85	50.614
45744	73063.8	41031	56639	75270.6	49314	23.66	796.4	14.28	50.614
59512.5	93532.5	41699	151784	94424.9	105346	-21.84	1657.7	-8.33	50.6173
71394	105058	44536	262143	122774	139930	-61.88	9823	11.9	50.6196
9970.5	93400	6996	104031	95802.8	71165	-3.64	2709.3	7.14	50.6218
6727.5	66120.8	6668	41394.1	75721.6	35826	-13.65	794.2	13.09	50.6252
6226.5	67314.4	6062	3682.8	69196.1	3488	-0.91	17.6	1.19	50.6252
5097	65063.7	5134	3444.1	66778.9	3380	20.02	30.8	2.38	50.6263
66817.5	84496.6	51824	85192.8	76771.3	72725	21.84	1846.9	40.46	50.6297
11483.2	91597.6	8216	157846	119650	86457	-3.64	4362.6	-3.57	50.6319
57597	79176.9	47674	69312.1	78839.9	57616	3.64	1470.7	-14.28	50.6319
262143	122969	139708	262143	68368.6	251282	117.39	117926	126.14	50.6331
39891.8	74136.4	35264	43987.9	80352.1	35877	21.84	113.3	5.95	50.6331
107293	104217	67470	262143	151400	113473	30.03	5811.3	34.51	50.6342
124118	194939	41727	262143	68368.4	251283	25.48	59460.5	38.08	50.6353
48132.8	97416	32381	87431.3	98183.6	58359	-6.37	2777.5	11.9	50.6353
66786.8	142418	30733	262143	80949.4	212229	-10.01	21520.4	3.57	50.6364
7981.5	74949.9	6979	14923.7	74579.8	13114	19.11	522.5	16.66	50.6387
185926	169750	71781	262143	101914	168571	31.85	15448.4	64.26	50.6409
31269	119993	17078	262143	103282	166338	-0.91	13658.7	51.17	50.6409
19962.8	66772.8	19593	25920.4	66496.5	25546	-10.92	27.5	-2.38	50.6432
33069.8	78198.1	27715	45841.4	78639.4	38203	18.2	1310.1	10.71	50.6443
65458.5	78197	54860	63896.8	75246.5	55651	22.75	17.6	-39.27	50.6443
103803	125006	54420	255421	103535	161677	20.93	8223.6	7.14	50.6454
30006	67363.4	29192	43529.2	66814.9	42696	-4.55	609.4	14.28	50.6465
49413.8	99614.9	32509	62010.3	96071.2	42301	-45.5	1127.5	52.36	50.6522
47466.8	80411	38686	52818.7	81149.8	42656	-40.95	1367.3	35.7	50.6533
5326.5	63781.8	5473	8351.2	64396.3	8499	19.11	338.8	-11.9	50.6555
8298	65292.1	8329	5322.9	64744.2	5388	17.29	69.3	-15.47	50.6555
14735.2	65426.1	14760	9103.6	65554.7	9101	-29.12	39.6	15.47	50.6611
8189.25	64529.4	8317	22282.7	64880	22508	10.01	399.3	-17.85	50.6623
12208.5	80081.7	9991	121110	88449.1	89736	-7.28	3495.8	46.41	50.6634
12694.5	86016	9672	202370	104006	127517	4.55	5419.7	17.85	50.6679
39073.5	74426.6	34406	51278.7	71775.5	46821	2.73	1276	33.32	50.6712
21110.2	70976.9	19492	27116.1	71900	24716	-1.82	278.3	0	50.6712
91788	115697	51993	117444	145486	52904	27.3	1585.1	-36.89	50.6735
8469.75	65541.8	8469	2536.6	66362.7	2505	-10.01	-2.2	-11.9	50.6769
10216.5	67624.3	9901	16537.4	73497.6	14746	14.56	529.1	34.51	50.6791
12919.5	65391.8	12948	7340.3	64736.1	7431	20.02	44	-1.19	50.6847
58698.8	81498.3	47202	66198	80394.9	53963	-14.56	1061.5	21.42	50.6881
22738.5	95074	15674	262143	99503.1	172656	-12.74	7724.2	36.89	50.6892
9045.75	72410.2	8187	13979.9	77113.6	11881	-3.64	337.7	-19.04	50.6892
6017.25	65801.2	5993	3320.9	69311.6	3140	5.46	-31.9	1.19	50.6915
100556	90503.4	72815	70983	90213.4	51566	10.01	257.4	-3.57	50.6926
5757	67409.5	5597	5108.4	87274.3	3836	-2.73	28.6	-22.61	50.6937
120308	137658	57276	262143	103016	166768	-10.92	14561.8	15.47	50.6937
6813	63922.2	6985	4541.9	62678	4749	-6.37	-12.1	-15.47	50.6971
65806.5	79246.9	54421	103826	76147.6	89357	19.11	2410.1	36.89	50.6993
79236.8	84005.1	61816	41004.7	80937.4	33202	0	71.5	2.38	50.6993
108332	110126	64468	262143	120288	142822	22.75	5886.1	1.19	50.7027
12220.5	141449	5662	138408	147731	61400	8.19	3654.2	-17.85	50.7027
129388	98123.7	86417	262143	123299	139335	-9.1	4975.3	15.47	50.7038
36740.2	75977.7	31691	67608.2	75938.3	58347	5.46	561	38.08	50.7038
36947.2	70933.2	34136	43346.6	68808.6	41285	1.82	381.7	-11.9	50.705
12191.2	69535.8	11490	4789.4	67111	4677	-10.92	174.9	19.04	50.7072
14490	72845.7	13036	7398.6	71200.4	6810	-0.91	102.3	-8.33	50.7083
8719.5	111959	5104	122154	116599	68658	-2.73	3403.4	-19.04	50.7106
6854.25	64079.9	7010	6571.4	64528.5	6674	11.83	48.4	-4.76	50.7117
53389.5	87477.7	39998	76877.9	90955	55393	-6.37	1448.7	55.93	50.7128
55562.2	87083.9	41814	79016.3	82304.2	62918	16.38	517	-21.42	50.7139
38647.5	76816.8	32972	40247.9	81535.9	32350	-0.91	848.1	76.16	50.7151
15768	67228.7	15371	17571.4	65754.5	17513	31.85	431.2	15.47	50.7173
108256	104682	67774	262143	146941	116916	-15.47	6836.5	7.14	50.7184
50762.2	84283.5	39471	101404	81157.5	81885	3.64	749.1	47.6	50.7218
43032	82947.9	33999	42007.9	78516.7	35063	5.46	1247.4	20.23	50.7252
71634	90060.9	52127	165674	94916.8	114391	2.73	2843.5	-1.19	50.7263
51813	81271.8	41781	177324	78668.4	147723	33.67	45.1	86.87	50.7274
10674.8	127988	5466	182234	158999	75113	11.83	5151.3	26.18	50.7319
9699.75	110457	5755	75807.6	126079	39405	6.37	2297.9	-9.52	50.7342
55582.5	80468.6	45268	88192.5	78924.3	73232	-11.83	1397	33.32	50.7364
136500	145250	61588	262143	123653	138936	-30.94	4546.3	97.58	50.7375
80618.2	100950	52337	126390	99435.7	83301	-10.01	2070.2	-13.09	50.7409
66281.2	125631	34576	125049	131197	62465	23.66	814	190.4	50.7409
10067.2	111447	5920	157740	145967	70822	-13.65	4161.3	57.12	50.742
69706.5	86088.5	53065	195328	106555	120135	22.75	3353.9	33.32	50.7443
105704	108490	63853	178489	112813	103689	-14.56	3074.5	4.76	50.7443
100114	108356	60551	166643	159645	68409	12.74	3544.2	-8.33	50.7454
10412.2	136230	5009	9714.1	171043	3722	-10.92	30.8	3.57	50.7454
24946.5	70004.9	23354	26573.8	68405.7	25459	2.73	222.2	16.66	50.7488
45858	123479	24339	262143	86469.7	198680	-23.66	13069.1	29.75	50.7488
68534.2	81240.5	55286	154791	78374.3	129435	16.38	1424.5	30.94	50.7488
262143	132687	129476	262143	68367.8	251285	-29.12	96042.1	32.13	50.7499
262143	180882	94978	262143	68367.8	251285	-25.48	59877.4	130.9	50.751
87660	92830.1	61886	153048	94745.1	105865	2.73	2125.2	111.86	50.7521
262143	123478	139132	262143	68367.5	251286	78.26	133942	122.57	50.7533
26221.5	68282	25167	25632.2	68372	24569	-2.73	159.5	46.41	50.7544
13478.2	65073.7	13574	18563.6	64811.9	18771	-9.1	547.8	-22.61	50.7544
73671	94206.9	51250	139582	99671.7	91778	5.46	4506.7	71.4	50.7544
262143	187166	91789	262143	68367.3	251287	62.79	71074.3	79.73	50.7555
16386.8	71309.6	15060	38184.3	70580.9	35455	30.03	533.5	-13.09	50.7555
262143	158193	108600	262143	68367.3	251287	32.76	122390	160.65	50.7555
203848	183768	72697	262143	68367	251288	-30.94	41119.1	236.81	50.7589
19715.2	74659.6	17306	44941.6	74106.6	39744	29.12	144.1	36.89	50.76
111074	117839	61774	262143	115954	148160	-9.1	9809.8	4.76	50.7611
11812.5	71886.3	10769	5215.1	70180	4870	42.77	0	7.14	50.7622
58674	78906.2	48732	39644	74147	35040	-12.74	940.5	51.17	50.7622
7943.25	68776.4	7569	13885.3	67798.2	13422	-8.19	513.7	-61.88	50.7634
25311.8	76398.1	21713	47010.7	75399.4	40861	3.64	1471.8	44.03	50.7645
18518.2	73512.1	16509	23457.5	72924	21081	-24.57	666.6	4.76	50.769
8394	65380.2	8414	19987	65281.2	20065	-6.37	63.8	38.08	50.7712
63798.8	84414.1	49531	72519.7	86690.8	54823	0	280.5	26.18	50.7735
12351.8	69204.4	11697	28360.2	68743.4	27037	18.2	180.4	16.66	50.7791
9870	113640	5692	176407	145438	79491	-3.64	4892.8	-5.95	50.7791
49086.8	116899	27519	262143	86471.9	198675	2.73	15028.2	9.52	50.7836
10223.2	98673.2	6790	139945	103530	88587	15.47	3984.2	1.19	50.787
41220	78778.5	34291	66159.5	76081.9	56989	1.82	-19.8	39.27	50.787
12267	78180.5	10283	37096.4	86938.6	27964	-0.91	1695.1	-33.32	50.787
17641.5	66972.9	17263	12987.7	67099.9	12685	28.21	423.5	24.99	50.7881
65940.8	132224	32683	262143	75165.4	228560	20.02	19134.5	-14.28	50.7892
8852.25	67829	8553	19393	67881.2	18723	1.82	308	-9.52	50.7903
60966	86833.5	46013	123533	85483.4	94707	25.48	904.2	70.21	50.7903
90363	142104	41674	262143	68457.2	250957	1.82	22680.9	59.5	50.7937
211051	180146	76779	262143	68366.4	251290	-15.47	24544.3	116.62	50.7948
8227.5	68748.9	7843	12369.5	68733.9	11794	-10.92	258.5	1.19	50.7948
33217.5	78397.5	27768	14335.2	76479.3	12284	7.28	50.6	-13.09	50.7959
54580.5	89166.1	40116	124781	92255.6	88641	24.57	2711.5	14.28	50.8004
6087.75	69277.1	5759	16810.2	68971	15973	-0.91	31.9	39.27	50.8027
94508.2	101569	60980	199928	119976	109209	-1.82	2395.8	48.79	50.8072
68888.2	81367.2	55485	99862.4	81896.3	79913	-45.5	1581.8	17.85	50.8072
32658.8	88659.3	24141	36055.8	97662.9	24195	12.74	746.9	19.04	50.8117
61716	96172.2	42056	109581	96221.5	74635	3.64	1378.3	23.8	50.8139
34713	78742.6	28891	55389.4	74958.2	48427	3.64	11	-8.33	50.8162
29195.2	120715	15850	260381	165606	103042	19.11	6836.5	32.13	50.8195
5421.75	65017.4	5465	4517.7	68519.3	4321	-20.93	-11	-11.9	50.8251
25261.5	73279.8	22592	62554.8	74960.5	54690	20.93	1812.8	24.99	50.8263
20343	72852.4	18300	36414.4	71065.6	33581	8.19	155.1	7.14	50.8285
169684	153688	72357	262143	68366.7	251289	38.22	20551.3	19.04	50.8297
15134.2	66988.9	14806	6749.6	65824.7	6720	9.1	37.4	23.8	50.833
5991.75	65599	5986	2440.9	62560.4	2557	4.55	-16.5	8.33	50.8364
52329.8	141195	24289	262143	102600	167444	28.21	13246.2	29.75	50.8375
5094.75	66169.2	5046	2074.6	65904.5	2063	16.38	-27.5	-3.57	50.8375
6417.75	70652.4	5953	5748.6	71069.7	5301	-21.84	-6.6	-8.33	50.8409
262143	216966	79182	262143	70637.7	243210	15.47	34563.1	-17.85	50.8409
6122.25	64475	6223	4384.6	67516.3	4256	7.28	-11	39.27	50.842
262143	167319	102677	262143	68367	251288	-7.28	35564.1	40.46	50.8431
125832	126182	65354	262143	70765.5	242771	0.91	16351.5	-34.51	50.8431
262143	166143	103404	262143	68367	251288	-1.82	52642.7	67.83	50.8431
22488	104962	14041	25144.9	113664	14498	-9.1	381.7	-34.51	50.8442
133536	231924	37734	262143	68367	251288	-39.13	27541.8	4.76	50.8442
7359.75	67847.6	7109	12243	67961.8	11806	46.41	2.2	32.13	50.8532
133660	133913	65412	262143	70269.4	244485	-3.64	23785.3	20.23	50.8577
12219.8	71128.3	11259	89062.6	85758.5	68061	-15.47	2600.4	36.89	50.8577
5765.25	65188.3	5796	2316.6	65131.1	2331	3.64	-28.6	29.75	50.8577
5591.25	66226	5533	4353.8	68228.3	4182	-19.11	25.3	23.8	50.8611
15539.2	101200	10063	262143	130184	131966	18.2	6857.4	53.55	50.8622
11732.2	68393.9	11242	8769.2	72544.6	7922	9.1	-33	33.32	50.8645
13999.5	66900.3	13714	10550.1	65381.7	10575	-1.82	-3.3	-5.95	50.8667
108677	103853	68580	91032.7	115395	51700	-60.97	7.7	13.09	50.8678
8223.75	69034.4	7807	3520	70632.8	3266	-0.91	-4.4	-2.38	50.8723
9884.25	64920.2	9978	7032.3	65140.5	7075	9.1	41.8	-10.71	50.8723
128773	151244	55799	262143	68367.5	251286	52.78	41631.7	46.41	50.8768
40003.5	130464	20095	262143	106129	161877	-6.37	9900	8.33	50.8791
11885.2	77357.4	10069	5387.8	71202.8	4959	10.01	-11	-34.51	50.8824
262143	186508	92113	262143	68367.3	251287	29.12	28406.4	-44.03	50.8847
106842	116117	60301	217005	117514	121021	-20.93	4390.1	44.03	50.8858
70843.5	89900.1	51644	53104.7	84486.9	41193	1.82	324.5	-13.09	50.8858
262143	183981	93378	262143	68367	251288	-4.55	52221.4	-2.38	50.8869
125770	194255	42431	262143	68367.3	251287	2.73	63636.1	57.12	50.8892
7572	64421.5	7703	10836.1	68068.1	10433	-6.37	85.8	7.14	50.8903
16141.5	69358.1	15252	15098.6	68189.8	14511	6.37	697.4	-20.23	50.8914
100495	92488.6	71209	146263	133402	71854	-30.03	2411.2	23.8	50.8914
6408	65372.8	6424	4321.9	67134.4	4219	23.66	7.7	-8.33	50.8926
29373	124894	15413	262143	113112	151883	-2.73	12822.7	1.19	50.8993
89842.5	94054.7	62601	80494.7	92798.2	56847	-20.93	39.6	-5.95	50.9015
10906.5	65725.8	10875	13343	66710.9	13108	-2.73	336.6	7.14	50.9015
12181.5	108248	7375	206734	148774	91068	1.82	5350.4	14.28	50.9015
6742.5	64049.4	6899	6755.1	65420.8	6767	20.93	-6.6	-20.23	50.9027
67719.8	85369.1	51987	109798	84373.3	85284	-28.21	493.9	-28.56	50.906
59778	86818.8	45124	86413.8	86173.2	65719	-8.19	1025.2	28.56	50.906
8202	79445.2	6766	6812.3	92720.9	4815	-3.64	15.4	-2.38	50.906
9365.25	65134.4	9423	4629.9	67910.7	4468	-26.39	34.1	-9.52	50.9105
13189.5	67525	12801	11359.7	68894.1	10806	-8.19	22	19.04	50.9139
8793.75	68903.3	8364	5296.5	68436.8	5072	-3.64	-20.9	11.9	50.9184
10304.2	71901.5	9392	46805	75307.2	40732	-1.82	1129.7	11.9	50.9229
69309	79425	57189	102688	79649	84493	-9.1	1001	28.56	50.9229
7440.75	65218.3	7477	4452.8	65873.3	4430	-17.29	5.5	29.75	50.9229
6992.25	78105.4	5867	92412.1	88555.6	68390	14.56	2921.6	35.7	50.9229
48828.8	76043	42082	70548.5	74067.9	62422	-1.82	1230.9	64.26	50.9229
8467.5	66307.3	8369	4953.3	67195.1	4831	12.74	19.8	-3.57	50.9274
63448.5	122638	33906	90436.5	139318	42542	72.8	1578.5	-11.9	50.9285
82317.8	103992	51877	183005	130542	91874	15.47	4529.8	-24.99	50.9308
9059.25	66596.4	8915	7404.1	66009.4	7351	8.19	286	-14.28	50.9319
18624.8	116636	10465	177823	109968	105974	28.21	5208.5	-5.95	50.9364
45951	76258.4	39490	59243.8	74950.8	51802	-28.21	651.2	52.36	50.9364
7821.75	72535.2	7067	5237.1	74273.7	4621	14.56	45.1	21.42	50.9375
30189.8	71977.4	27488	37961	69860.8	35611	-19.11	267.3	42.84	50.9375
81357	92177.3	57843	72107.2	102048	46308	-15.47	431.2	14.28	50.9375
78110.2	105484	48529	262143	151299	113549	-14.56	6217.2	33.32	50.9375
56130	83658.2	43971	86068.4	81754.6	68994	12.74	1961.3	21.42	50.9386
5000.25	62621.1	5233	3037.1	62064	3207	1.82	243.1	27.37	50.9386
17154.8	68033.5	16525	17954.2	67685.6	17384	18.2	48.4	22.61	50.9397
67113	86212.8	51017	137346	87343.6	103054	-9.1	1723.7	65.45	50.9409
14331.8	107367	8748	260440	149075	114494	17.29	7580.1	-40.46	50.942
5955	68576.2	5691	2690.6	67148.2	2626	1.82	-3.3	10.71	50.942
50380.5	76647.3	43077	96993.6	73196.1	86843	8.19	837.1	64.26	50.9454
29648.2	74948	25925	35365	70848.9	32713	17.29	1085.7	36.89	50.9454
50865	77350.3	43096	61416.3	77796.9	51737	-7.28	-7.7	10.71	50.9521
10189.5	75591.9	8834	50584.6	88931.8	37277	-3.64	1269.4	-7.14	50.9611
12686.2	103024	8070	168645	124107	89055	12.74	5011.6	4.76	50.9633
7652.25	94054.4	5332	89900.8	125103	47095	5.46	1819.4	10.71	50.9633
5435.25	69031.9	5160	3185.6	75999.8	2747	0	9.9	-10.71	50.9633
74534.2	82662.2	59092	99152.9	80680.4	80541	41.86	2316.6	35.7	50.9633
19724.2	130637	9895	262143	157843	108841	0	7946.4	34.51	50.9667
58158	76650.4	49725	71058.9	74223.3	62742	25.48	1441	13.09	50.9689
49230	76114.4	42388	72363.5	73775.2	64282	20.93	876.7	-1.19	50.9701
53746.5	85967.1	40973	115862	90139	84238	-13.65	1764.4	44.03	50.9723
16856.2	67499.2	16366	7316.1	66592.8	7200	-30.94	-22	-3.57	50.9746
262143	186867	91936	262143	68368.1	251284	8.19	51297.4	47.6	50.9746
12834	114887	7321	262143	112221	153089	-30.94	8413.9	-1.19	50.9746
7497.75	66258.4	7416	9647	68630.7	9212	10.92	226.6	1.19	50.9757
64659.8	87579.7	48385	89954.7	85641	68837	40.95	1113.2	17.85	50.9757
60149.2	83503.3	47207	90488.2	78821.8	75236	-29.12	1309	95.2	50.9779
22926	80531.6	18657	46977.7	79342.6	38803	3.64	623.7	20.23	50.9779
262143	150080	114471	262143	68367.5	251286	-18.2	35413.4	23.8	50.9802
7496.25	66164.9	7425	4024.9	67084.4	3932	-7.28	-9.9	41.65	50.9813
65713.5	78094.5	55146	98689.8	77445.9	83513	-22.75	1723.7	5.95	50.9824
5353.5	63341.2	5539	5651.8	65615	5645	-19.11	15.4	-3.57	50.9824
54621.8	75882.7	47174	78092.3	80195.8	63817	-28.21	770	23.8	50.9847
243850	167412	95459	262143	68367	251288	9.1	27669.4	117.81	50.9869
10772.2	109742	6433	135586	113471	78309	0	3792.8	29.75	50.9869
33967.5	157321	14150	262143	98288.8	174789	20.93	14138.3	26.18	50.9869
8484	67199.4	8274	11911.9	67484.3	11568	35.49	-31.9	33.32	50.9892
262143	154223	111396	262143	68367	251288	140.14	262143	556.92	50.9892
20200.5	71812.3	18435	18158.8	66546.7	17883	1.82	209	-32.13	50.9903
77843.2	93042.8	54830	152476	90182.8	110805	20.93	1389.3	222.53	50.9903
63356.2	89789.1	46243	99067.1	90759.2	71535	-40.95	2468.4	70.21	50.9903
63555.8	79520.2	52379	104574	77784.3	88107	40.04	1821.6	21.42	50.9914
25824	73080.7	23158	14812.6	67790.4	14320	-22.75	-13.2	-20.23	50.9937
48632.2	87188.2	36555	85230.2	84947.6	65754	14.56	866.8	41.65	51.0071
49285.5	73523.8	43931	54418.1	72943.3	48892	-16.38	922.9	-13.09	51.0071
15009.8	69010.7	14254	28805.7	68971.2	27371	-26.39	312.4	41.65	51.0083
7360.5	67892.7	7105	3448.5	68902.7	3280	18.2	5.5	-35.7	51.0094
5344.5	64754.5	5409	6836.5	64512.1	6945	10.92	249.7	27.37	51.0094
48795.8	78479.4	40748	85857.2	77945.6	72188	-30.03	440	41.65	51.0105
7762.5	64338.3	7907	4119.5	65290.3	4135	36.4	123.2	-16.66	51.0116
6251.25	65465.3	6258	11537.9	64468.2	11729	10.92	9.9	11.9	51.0139
36476.2	71700.9	33340	49556.1	74207.9	43765	23.66	272.8	44.03	51.015
8838	87945.2	6586	98265.2	100053	64365	30.94	2906.2	-5.95	51.0184
71985	82264.3	57347	187762	81494	150995	14.56	2959	35.7	51.0195
7392	73322.6	6607	9819.7	70976.5	9067	-13.65	39.6	-45.22	51.0206
12604.5	66913.6	12345	13535.5	68188.4	13009	12.74	187	21.42	51.0285
17104.5	107951	10384	131703	153238	56326	6.37	3437.5	20.23	51.0296
8326.5	64198.3	8500	8555.8	66910.9	8380	10.01	2.2	-5.95	51.0307
5127.75	65828.1	5105	2641.1	70417.9	2458	29.12	-47.3	-29.75	51.0307
6930.75	88852.4	5112	121113	117521	67539	13.65	3334.1	-10.71	51.0364
56289	82715.7	44598	91850	75764.4	79450	-5.46	309.1	35.7	51.0386
7129.5	65929	7087	10336.7	69808.9	9704	-13.65	27.5	-10.71	51.0397
80267.2	103474	50838	78975.6	106047	48806	33.67	462	3.57	51.0408
15837	78885.3	13157	74724.1	88735.2	55188	-12.74	2185.7	21.42	51.0431
114841	105827	71118	262143	84995.5	202126	-22.75	9797.7	-15.47	51.0521
5361	64371.3	5458	10377.4	67543.3	10069	2.73	17.6	-8.33	51.0521
5379.75	69691.1	5059	4924.7	72283.3	4465	3.64	2.2	-45.22	51.0543
113253	121826	60924	196001	120891	106254	20.02	4119.5	29.75	51.0543
99220.5	123498	52653	245513	135010	119176	33.67	379.5	3.57	51.0554
48429	75413.3	42086	71738.7	73596.1	63882	-8.19	935	33.32	51.0566
26789.2	77485.2	22658	40896.9	79732.9	33615	18.2	566.5	22.61	51.0566
69426	87454.4	52026	25448.5	94497.9	17649	-26.39	46.2	38.08	51.0611
262143	163019	105385	262143	68367.8	251285	-31.85	140247	168.98	51.0622
31890	81181.8	25744	62642.8	87687.6	46818	10.92	544.5	-15.47	51.0656
60593.2	80103.3	49574	98919.7	83680.4	77471	14.56	1387.1	14.28	51.0678
19482.8	78337.4	16299	99412.5	81457	79982	14.56	3789.5	8.33	51.0723
5754.75	64957.5	5806	3598.1	66555.2	3543	-25.48	49.5	20.23	51.0723
111772	106130	69020	262143	92119.4	186495	-5.46	10986.8	44.03	51.0723
116934	116809	65606	153117	108462	92518	15.47	3407.8	-69.02	51.0734
18201.8	141941	8404	259992	184054	92575	-36.4	6834.3	8.33	51.0734
23398.5	80601.5	19025	27188.7	82557.5	21583	2.73	413.6	65.45	51.0745
52787.2	86666.5	39917	62904.6	83502.5	49370	-55.51	682	-8.33	51.0757
51108	78087.7	42893	71412	72595	64468	6.37	1287	47.6	51.0813
77149.5	94707.8	53386	54370.8	91912	38768	10.92	-46.2	-17.85	51.0824
53961.8	80569.5	43893	84351.3	77347.8	71470	10.01	1332.1	74.97	51.0835
6093.75	68512.6	5829	25391.3	68964.5	24129	10.01	51.7	10.71	51.0858
35986.5	102326	23048	196674	141275	91235	-5.46	6528.5	16.66	51.0858
5432.25	69127.8	5150	4022.7	69817.7	3776	-22.75	25.3	42.84	51.0869
7837.5	67878.7	7567	4793.8	67781.3	4635	0.91	-7.7	11.9	51.0891
8549.25	108498	5164	66916.3	105880	41419	-5.46	1784.2	13.09	51.0936
7527	68914.4	7158	4349.4	70888.4	4021	-16.38	-1.1	-36.89	51.097
105680	103549	66885	187714	128553	95696	-2.73	3363.8	21.42	51.097
64437.8	77253.6	54664	44107.8	74166.7	38975	-34.58	-3.3	41.65	51.1049
10184.2	91042.8	7331	94462.5	135719	45614	-9.1	2354	-23.8	51.1071
73934.2	85927.3	56389	123815	83971.5	96632	1.82	1325.5	71.4	51.1094
60393	83701.6	47286	116377	79271.4	96212	29.12	608.3	145.18	51.1105
26398.5	72505.4	23861	41663.6	71875.2	37989	-1.82	79.2	13.09	51.1105
6128.25	64383	6238	5509.9	63786.8	5661	9.1	203.5	17.85	51.115
6654.75	69948	6235	11427.9	76119.4	9839	3.64	177.1	30.94	51.1161
61334.2	74044.9	54286	71915.8	75163.9	62704	9.1	1013.1	23.8	51.1184
63195.8	80865.3	51216	76045.2	73496.1	67809	10.01	2527.8	-23.8	51.1184
56676	81672.9	45478	127421	79940.3	104461	0	1948.1	36.89	51.1206
96304.5	162795	38769	262143	68368.9	251281	19.11	20597.5	-26.18	51.1251
66017.2	78716.7	54963	73764.9	76467.2	63220	40.95	1411.3	7.14	51.1375
18215.2	149126	8005	262143	172192	99771	10.92	8002.5	20.23	51.1386
13253.2	106195	8179	211526	121937	113686	-20.93	5722.2	7.14	51.1397
43041	82043.4	34381	111174	73023.8	99774	30.94	-14.3	65.45	51.1487
40700.2	75557.5	35302	53109.1	73517.9	47343	-14.56	954.8	97.58	51.1554
5758.5	71004.5	5315	39199.6	89912.7	28572	-27.3	1036.2	-5.95	51.1599
10424.2	107449	6358	156850	137896	74544	-3.64	4195.4	29.75	51.161
86286.8	91874.7	61550	130868	92973	92248	33.67	2746.7	55.93	51.161
62771.2	85479.3	48126	120641	85766.2	92185	16.38	677.6	135.66	51.1678
7844.25	65222.1	7882	5456	64729.3	5524	-8.19	237.6	0	51.17
66066	95049.6	45552	262143	102248	168021	47.32	11335.5	71.4	51.179
5754	64416.5	5854	9219.1	64384.4	9384	-7.28	113.3	0	51.1835
120038	183474	42877	262143	68369.2	251280	24.57	41994.7	59.5	51.188
82424.2	97346.5	55490	248509	100218	162508	7.28	2491.5	66.64	51.1891
262143	168413	102010	262143	68369.4	251279	40.04	33257.4	77.35	51.1903
262143	119755	143458	262143	68369.4	251279	-8.19	150820	158.27	51.1925
5253	64954.8	5300	4587	65779.8	4570	14.56	89.1	9.52	51.1947
47136	79342.1	38934	69744.4	77090.4	59291	-26.39	196.9	9.52	51.2015
76164.8	94753.8	52679	124423	87552.5	93135	-1.82	2624.6	4.76	51.2026
26297.2	71463.6	24116	29436	72221.8	26711	1.82	875.6	36.89	51.2026
45672.8	88924.8	33660	65305.9	84394.3	50713	10.92	1325.5	33.32	51.2026
24801	75827.3	21435	53456.7	75229	46569	30.94	904.2	26.18	51.2037
44679	83870.4	34912	176789	109738	105579	11.83	4126.1	65.45	51.2037
28358.2	67453.8	27552	21441.2	65435.9	21474	3.64	11	16.66	51.2037
63581.2	80501.9	51761	140304	77750.7	118262	10.01	2974.4	60.69	51.2105
69228	80873.6	56099	140874	78628.3	117417	-1.82	933.9	230.86	51.2105
133635	118917	73647	149368	124346	78724	-21.84	735.9	76.16	51.2105
5269.5	63180	5466	2726.9	64099.8	2788	-8.19	34.1	30.94	51.2116
49668.8	85341.4	38142	60461.5	78831.9	50264	23.66	1028.5	27.37	51.2116
30660.8	174957	11485	262143	140555	122228	9.1	11061.6	0	51.2127
26162.2	85065	20156	58366	93797.8	40780	-22.75	1491.6	1.19	51.2161
17276.2	76506.3	14799	12320	69067.9	11690	24.57	243.1	-11.9	51.2172
58561.5	83719.9	45842	80540.9	81576.5	64704	37.31	1739.1	30.94	51.2183
9295.5	98894.5	6160	132814	119728	72699	25.48	3823.6	20.23	51.224
5412.75	69256.1	5122	4082.1	70364.2	3802	-16.38	4.4	39.27	51.2307
6162	65504.1	6165	3692.7	69601.6	3477	-12.74	55	34.51	51.2318
118660	110303	70501	262143	82112.4	209223	-8.19	3121.8	301.07	51.2318
6555	66862	6425	20500.7	79105.9	16984	-6.37	1005.4	-17.85	51.2329
5268	67734.7	5097	3677.3	68581.5	3514	-13.65	7.7	9.52	51.2386
26620.5	115782	15068	262143	90276.5	190302	60.06	11053.9	-10.71	51.2408
5363.25	63035.5	5576	9477.6	64212.1	9673	25.48	-3.3	16.66	51.2419
5901	67586.1	5722	3174.6	68057.1	3057	-19.11	56.1	-7.14	51.2442
12155.2	65526.6	12157	6057.7	68625.3	5785	8.19	147.4	-22.61	51.2442
27774	69563.4	26166	22106.7	67369.7	21505	-24.57	707.3	42.84	51.2487
55953.8	91216.3	40201	155892	86354.7	118309	20.93	1523.5	54.74	51.2487
52771.5	120051	28808	262143	137062	125343	47.32	8547	74.97	51.2509
5379	65064.3	5418	2317.7	69136.5	2197	8.19	-25.3	23.8	51.2543
45781.5	77845.9	38542	73480	83434.4	57717	35.49	811.8	-8.33	51.2554
16782	136083	8082	182410	174128	68653	26.39	5167.8	1.19	51.2565
42150	75564.7	36556	53351.1	76073.6	45961	2.73	176	59.5	51.2565
64287	92229	45681	106977	86836.8	80736	0.91	543.4	-11.9	51.2577
20646.8	66341.7	20396	6891.5	67138.6	6727	-9.1	-36.3	14.28	51.261
85168.5	85865.5	65004	131771	86816.8	99471	-22.75	2025.1	32.13	51.2666
5090.25	63372.8	5264	2261.6	64469.9	2299	0	0	-15.47	51.27
13457.2	98474.1	8956	182813	102720	116636	-7.28	4748.7	-20.23	51.2768
100592	140638	46875	262143	68369.2	251280	13.65	32011.1	-1.19	51.2768
81451.5	95922.8	55649	59877.4	93057.1	42169	33.67	149.6	21.42	51.2779
7490.25	74636	6577	6820	70165.7	6370	1.82	-14.3	4.76	51.2846
10570.5	65713.2	10542	10060.6	65190	10114	-40.04	227.7	11.9	51.288
73305.8	101751	47215	75088.2	101157	48647	12.74	499.4	10.71	51.2959
47338.5	77699.3	39928	71951	76901.7	61317	-9.1	143	7.14	51.297
69873.8	77697.3	58937	42497.4	72931.5	38188	26.39	11	-23.8	51.2992
84087	95758.8	57548	143539	95577.9	98422	4.55	3711.4	-5.95	51.3003
8115	65885.1	8072	15106.3	69095.9	14328	-2.73	251.9	4.76	51.3026
14636.2	80167.3	11965	138245	86508.2	104730	-15.47	3733.4	-24.99	51.3037
262143	138437	124098	262143	68368.6	251282	29.12	114170	213.01	51.3048
7815	85674.8	5978	85028.9	92118.9	60492	20.93	2396.9	58.31	51.306
39948	74942.2	34934	38184.3	72158.2	34680	-14.56	1364	-8.33	51.3082
10559.2	64637.7	10706	7904.6	64900.5	7982	-14.56	94.6	30.94	51.3093
11816.2	67780.3	11425	5316.3	68611.5	5078	-11.83	35.2	-10.71	51.3138
55054.5	188322	19159	262143	80011	214718	16.38	20337.9	-1.19	51.3161
55888.5	87219.8	41994	39832.1	81975.8	31844	-5.46	123.2	-39.27	51.3161
21683.2	136088	10442	262143	117223	146557	-17.29	8727.4	30.94	51.3172
10749.8	65504	10755	20023.3	65978.5	19889	13.65	31.9	-1.19	51.3194
53862	78815.3	44787	91274.7	76567.8	78124	-20.02	1543.3	48.79	51.3206
60908.2	84125.8	47449	130185	80331.9	106207	21.84	2466.2	47.6	51.3228
5576.25	63766.4	5731	3737.8	65149.1	3760	-3.64	41.8	-40.46	51.3228
31107.8	77457.4	26320	25267	77687	21315	3.64	403.7	4.76	51.3251
10860.8	68617.6	10373	19358.9	69052.7	18373	4.55	228.8	-45.22	51.3251
25203.8	81928.1	20161	42387.4	83805.5	33147	22.75	257.4	-3.57	51.3307
72574.5	88124.3	53972	153440	83219	120836	-5.46	173.8	73.78	51.3318
190612	160326	77916	262143	75098.7	228763	35.49	17461.4	-7.14	51.3352
7070.25	74916.1	6185	38870.7	91591.3	27813	-6.37	1020.8	-20.23	51.3363
43423.5	111238	25583	262143	101069	169981	-2.73	9626.1	16.66	51.343
6195.75	75207.4	5399	28707.8	74413.4	25283	3.64	561	23.8	51.3442
62889.8	84180.1	48961	41419.4	89127.3	30456	-15.47	2.2	-10.71	51.3464
6471.75	70313.8	6032	4736.6	70135.1	4426	-6.37	16.5	40.46	51.3475
7782.75	67628	7542	8666.9	66885.8	8492	38.22	358.6	-20.23	51.352
37885.5	74634.4	33267	38776.1	73143.7	34743	7.28	1029.6	13.09	51.3531
9249.75	73291.2	8271	3540.9	70705.8	3282	-16.38	7.7	32.13	51.3543
16327.5	92949.9	11512	201279	109157	120845	-3.64	5467	-2.38	51.3576
76870.5	84515.2	59608	158110	83044.5	124775	-22.75	875.6	97.58	51.3576
52825.5	96358.6	35928	105317	93277.6	73995	2.73	663.3	49.98	51.3588
63820.5	86550.2	48325	111752	88306.6	82936	10.92	1983.3	-20.23	51.3588
50915.2	80866.2	41263	67761.1	78766.8	56379	31.85	1601.6	66.64	51.3599
14974.5	67811.6	14472	20357.7	67327.5	19816	-2.73	650.1	35.7	51.3666
89898.8	87683.1	67192	136253	88404.3	101007	-11.83	1876.6	22.61	51.3801
43264.5	76528.5	37050	60300.9	75417.6	52400	-13.65	1244.1	30.94	51.3812
13819.5	65977.6	13727	17938.8	65219	18026	-1.82	275	28.56	51.3824
57416.2	78431.5	47976	73444.8	79009.8	60920	37.31	49.5	69.02	51.3824
31584.8	71850.4	28809	34464.1	71491.8	31593	16.38	748	7.14	51.3835
48372	84235.2	37634	104705	80471	85272	3.64	641.3	26.18	51.388
107034	89955.9	77978	143187	85083.9	110290	-4.55	3000.8	67.83	51.3936
40560	82594.5	32183	70408.8	78214	58996	10.92	710.6	-7.14	51.3947
53772	79741.2	44193	114279	81719.1	91648	3.64	1324.4	22.61	51.3947
54684	130324	27499	262143	68368.1	251284	36.4	20093.7	67.83	51.397
108592	116472	61102	234958	102580	150109	6.37	6.6	47.6	51.3981
262143	163552	105042	262143	68368.4	251283	-10.92	55860.2	58.31	51.3992
48728.2	81021.3	39415	71204.1	81883	56989	5.46	1959.1	42.84	51.3992
8766	68350.8	8405	6162.2	69045.3	5849	-10.01	-15.4	-10.71	51.4026
33838.5	78447.8	28269	52233.5	80947.2	42289	-12.74	491.7	40.46	51.4026
6210.75	63134.4	6447	10018.8	65287.1	10057	8.19	244.2	-1.19	51.4037
66921	86223	50865	105096	85268.8	80775	-5.46	2272.6	-15.47	51.4037
12255.8	98636	8143	178468	118199	98953	23.66	5250.3	24.99	51.4037
15123.8	66431	14920	16412	66083.6	16276	-6.37	497.2	36.89	51.4037
74515.5	89206.8	54743	154034	81402.9	124010	30.94	4118.4	70.21	51.4071
36281.2	95215.8	24972	74943	97152.8	50554	-25.48	1445.4	-15.47	51.4071
33124.5	108613	19987	196142	205060	62686	13.65	5493.4	0	51.4082
28674	67586.6	27804	26602.4	68452.4	25469	-2.73	53.9	20.23	51.4093
81702.8	90179.1	59376	62242.4	89282	45688	50.05	145.2	-14.28	51.4093
47908.5	126858	24750	262143	68367.8	251285	14.56	21079.3	23.8	51.4093
19341	68895.1	18398	11443.3	69298.5	10822	-8.19	16.5	11.9	51.4127
96483	96773.9	65339	84399.7	95059.4	58187	-7.28	1729.2	4.76	51.4172
89348.2	87943.3	66583	52017.9	81879.3	41635	11.83	16.5	-16.66	51.4183
15756.8	105803	9760	227488	132864	112210	-26.39	6387.7	2.38	51.4194
9011.25	69963.4	8441	51333.7	78312	42959	-10.01	1247.4	13.09	51.4217
91116	108324	55125	165529	139393	77824	21.84	1728.1	-10.71	51.4217
126717	109994	75500	219585	128081	112357	33.67	5607.8	-7.14	51.4217
51960	79461.7	42854	76072.7	76571.6	65109	-0.91	1420.1	-34.51	51.4228
69691.5	92306	49480	90889.7	90361.6	65919	12.74	1224.3	-4.76	51.4228
22276.5	77999.3	18717	48870.8	76822.3	41691	-9.1	1274.9	-24.99	51.4239
89020.5	97344.5	59932	207357	139453	97447	14.56	4781.7	29.75	51.4318
5857.5	64844.1	5920	11203.5	64564.9	11372	9.1	-16.5	0	51.4329
53453.2	86432.6	40530	86252.1	80965.7	69815	35.49	686.4	103.53	51.4329
17088.8	93094.6	12030	198370	121862	106681	-30.94	5635.3	19.04	51.434
101073	115585	57308	250270	127950	128188	-3.64	5087.5	46.41	51.4363
59847.8	81080.4	48374	60304.2	78076.9	50618	13.65	2011.9	24.99	51.4385
51406.5	72910.5	46207	87296	84665.7	67572	5.46	1613.7	42.84	51.4441
15217.5	65715.2	15176	14220.8	65250.6	14283	-4.55	74.8	29.75	51.4453
30873.8	102526	19735	247292	138088	117364	0.91	6695.7	19.04	51.4464
78426.8	132274	38857	203710	151046	88386	20.02	3862.1	64.26	51.4486
262143	172154	99793	262143	68366.4	251290	-3.64	59998.4	63.07	51.4498
5289.75	63996.5	5417	8501.9	66165.6	8421	25.48	154	-4.76	51.4554
63709.5	103353	40398	104773	99324.3	69131	29.12	543.4	51.17	51.4576
55917.8	92103.8	39788	62683.5	94031	43688	-40.04	112.2	51.17	51.4587
5366.25	66367.7	5299	2344.1	65122.1	2359	2.73	9.9	-23.8	51.4587
133222	110900	78727	262143	124714	137754	21.84	8598.7	45.22	51.4599
122354	109399	73297	215896	165305	85593	0.91	5910.3	-24.99	51.4621
42782.2	76374.3	36711	60134.8	75677.8	52076	-40.04	36.3	-57.12	51.4621
59159.2	80059.9	48427	114760	77839.1	96621	6.37	1721.5	36.89	51.4644
54811.5	80557.2	44591	74654.8	76575.7	63892	4.55	50.6	0	51.4666
8019.75	81171	6475	22026.4	73916.9	19529	20.93	789.8	26.18	51.4666
79917	84383.7	62067	102186	81242.7	82430	-11.83	2582.8	47.6	51.4689
27475.5	116788	15418	262143	113940	150779	-9.1	10576.5	61.88	51.47
56876.2	79929.7	46634	107784	77989	90573	-30.94	620.4	8.33	51.47
57850.5	173126	21899	262143	82625.4	207924	7.28	18584.5	44.03	51.47
57467.2	79289.5	47499	126017	78656.1	104997	23.66	2263.8	3.57	51.4722
87153.8	122888	46479	61266.7	134188	29922	-10.01	-19.8	58.31	51.4745
12495	66884.9	12243	14584.9	68799.8	13893	-32.76	26.4	16.66	51.4745
77136	94078	53734	130766	83347.5	102821	-33.67	2640	98.77	51.4745
65919	82737.7	52214	74894.6	77878.5	63025	1.82	987.8	-27.37	51.4745
79893	97879.5	53493	66337.7	116646	37271	10.92	469.7	-9.52	51.4778
44354.2	81573.8	35634	84003.7	80782.8	68149	32.76	283.8	99.96	51.4778
38425.5	109181	23065	186976	208003	58911	-1.82	4737.7	-8.33	51.4778
15021	70105.1	14042	5912.5	70643.9	5485	11.83	18.7	0	51.4812
73007.2	88219.8	54235	108919	83943	85035	-13.65	841.5	1.19	51.4891
5776.5	65191.8	5807	3875.3	70902.2	3582	-2.73	-23.1	17.85	51.4902
13295.2	103864	8389	134213	120509	72989	20.93	3777.4	24.99	51.4902
50130	88481.5	37130	80933.6	88399.6	60001	4.55	1970.1	15.47	51.4913
51728.2	82347	41168	93371.3	79139	77322	0	1508.1	51.17	51.4924
49456.5	95348.5	33993	64582.1	95233.3	44443	-20.93	1058.2	-22.61	51.4924
20236.5	68916	19244	32686.5	68136.5	31439	29.12	482.9	60.69	51.4947
116720	109394	69925	262143	68366.4	251290	19.11	563.2	158.27	51.4969
9409.5	97976	6294	105357	138528	49843	47.32	2853.4	-33.32	51.5014
55518.8	83176.6	43744	78656.6	76706.6	67202	-41.86	564.3	33.32	51.5026
13155.8	66830.1	12901	8576.7	66299	8478	20.93	11	-5.95	51.5037
113054	137335	53949	262143	74111.6	231810	19.11	18929.9	-36.89	51.5037
164929	188793	57252	262143	68366.4	251290	11.83	40808.9	88.06	51.507
5909.25	65627.6	5901	2564.1	63244.6	2657	-16.38	2.2	-17.85	51.5093
61195.5	78498.9	51090	73516.3	77290.2	62336	8.19	118.8	-14.28	51.5127
57557.2	78652	47959	90880.9	75380.6	79012	5.46	1206.7	36.89	51.516
5303.25	69233.8	5020	17648.4	75157.9	15389	-1.82	143	5.95	51.5205
8177.25	79100.3	6775	134837	98571.9	89647	50.05	3634.4	-2.38	51.5216
9791.25	65350.8	9819	6266.7	64271.4	6390	0	-12.1	-4.76	51.5216
12423	64810.8	12562	6540.6	64274.2	6669	0.91	16.5	-32.13	51.5273
84688.5	92619.7	59924	137697	113108	79783	-5.46	2603.7	55.93	51.5284
146853	117682	81781	262143	73793.9	232808	61.88	16443.9	44.03	51.5295
53577.8	85171.3	41226	64246.6	87162.4	48306	-38.22	51.7	-14.28	51.5306
262143	157588	109017	262143	68366.7	251289	-14.56	90117.5	53.55	51.5329
43014.8	126788	22234	178721	131326	89188	8.19	4211.9	22.61	51.5329
7522.5	65124.8	7570	8510.7	67110.7	8311	-10.01	176	20.23	51.534
105910	187978	36924	262143	68367	251288	-20.02	50062.1	51.17	51.5351
100469	106098	62059	200463	114496	114742	3.64	2080.1	34.51	51.5374
33257.2	127893	17042	262143	102135	168206	-3.64	11756.8	76.16	51.5374
18585	135528	8987	227250	166141	89641	5.46	6281	33.32	51.5374
82643.2	87282	62053	262143	82911.7	207206	36.4	3896.2	121.38	51.5396
5052	62504.8	5297	5629.8	63988	5766	3.64	158.4	11.9	51.5407
237232	197891	78565	262143	68366.4	251290	28.21	56470.7	48.79	51.5407
34307.2	85999.1	26144	44117.7	88676.5	32605	-13.65	557.7	22.61	51.5419
53909.2	137503	25694	262143	107127	160369	-14.56	13333.1	-22.61	51.543
19569	69248.1	18520	13132.9	65992.8	13042	8.19	11	-46.41	51.5441
117650	109412	70470	262143	96802.9	177472	-0.91	10136.5	4.76	51.5441
99813.8	102607	63752	83246.9	102589	53180	-39.13	70.4	17.85	51.5452
104130	167265	40799	262143	68507.4	250773	-30.03	33269.5	-14.28	51.5464
68619	79556.6	56526	111265	96901.8	75250	-13.65	1953.6	19.04	51.5464
262143	204787	83891	262143	89850.2	191205	-28.21	18584.5	90.44	51.5475
262143	135951	126368	262143	68366.7	251289	20.93	110144	59.5	51.5486
87132	93232.1	61248	104800	124618	55114	40.04	1609.3	3.57	51.5486
61318.5	128904	31175	262143	101416	169400	-20.02	9537	-15.47	51.552
11936.2	66024.1	11848	18411.8	66452	18158	-18.2	561	-24.99	51.5553
8538	65497.6	8543	3192.2	67463.4	3101	6.37	18.7	27.37	51.5587
76128.8	99897.4	49943	262143	99107	173346	8.19	9454.5	28.56	51.5598
6636.75	80860	5379	78401.4	95681.8	53700	-19.11	2123	-15.47	51.561
64653.8	79296.9	53434	83527.4	77725.5	70428	33.67	1839.2	23.8	51.561
69120.8	86450.1	52399	91966.6	84623.3	71223	-15.47	2150.5	83.3	51.5621
71664.8	105143	44669	72832.1	97735.8	48837	2.73	721.6	-10.71	51.5621
60481.5	88178.6	44951	90334.2	83668.7	70757	6.37	1353	-26.18	51.5655
14201.2	175239	5311	262143	177521	96776	26.39	9141	5.95	51.5655
17859.8	66624.4	17568	12233.1	64461.6	12437	20.93	205.7	8.33	51.5666
49132.5	85915.7	37478	49542.9	81007	40081	18.2	72.6	-24.99	51.57
37764.8	83525.7	29631	48456.1	90022.1	35276	2.73	100.1	-7.14	51.5733
70722	84060.4	55137	110202	78701.8	91767	-4.55	34.1	-23.8	51.5756
54111.8	84370.7	42032	100242	86028.1	76364	6.37	1890.9	74.97	51.5756
15252.8	96152.8	10396	198756	113699	114563	-1.82	5321.8	5.95	51.5778
7797	64657	7903	2457.4	66193.3	2433	3.64	-6.6	9.52	51.5778
21138	93135.7	14874	74363.3	100368	48556	3.64	193.6	-17.85	51.5778
6429	63558.8	6629	8421.6	64198.9	8597	14.56	85.8	-4.76	51.5834
29124	128340	14872	262143	114751	149714	20.93	10074.9	-19.04	51.5834
148712	182543	53390	262143	68365.1	251295	45.5	35241.8	38.08	51.5913
87419.2	92296.3	62073	126208	104332	79278	6.37	2889.7	-4.76	51.5913
50365.5	73758.2	44751	66805.2	74867	58479	5.46	1559.8	-26.18	51.5924
5908.5	71062.5	5449	3848.9	69641.5	3622	15.47	-22	-29.75	51.5935
13454.2	95086.6	9273	162909	109515	97488	24.57	4398.9	-5.95	51.5958
76234.5	98441.5	50752	106663	101072	69161	6.37	1434.4	13.09	51.5958
8766	79701.5	7208	12631.3	75330.3	10989	-26.39	298.1	4.76	51.5958
21119.2	73825	18748	31542.5	75831.6	27260	-1.82	13.2	9.52	51.5992
13516.5	68439.9	12943	8587.7	70456.1	7988	-0.91	8.8	-8.33	51.5992
100696	113347	58221	254654	190449	87630	50.05	6475.7	15.47	51.6014
81884.2	91778.3	58471	193267	82730.3	153099	-28.21	2702.7	42.84	51.6014
36114.8	159103	14876	262143	68365.4	251294	0.91	22255.2	8.33	51.6025
50000.2	78366.5	41814	60305.3	81935.7	48235	27.3	201.3	0	51.6093
51145.5	81269.3	41244	101619	108258	61517	11.83	2908.4	0	51.6104
22716.8	81140.5	18348	60874	78521.4	50807	4.55	415.8	52.36	51.6104
6222	65694.4	6207	5063.3	67253.4	4934	4.55	-13.2	17.85	51.6171
56900.2	79374.5	46980	63229.1	72531.2	57131	11.83	820.6	27.37	51.6194
111156	164917	44172	86346.7	210608	26869	-40.95	193.6	67.83	51.6194
52584.8	80159	42992	91138.3	75954.6	78637	0	953.7	104.72	51.6205
22502.2	105919	13923	262143	80888.4	212389	-10.92	11023.1	30.94	51.6239
5287.5	66142.7	5239	3707	67166.7	3617	10.01	-6.6	10.71	51.6284
262143	150905	113845	262143	68366.2	251291	-3.64	105270	102.34	51.634
29948.2	70745.4	27743	18969.5	70732	17576	18.2	-18.7	-11.9	51.634
262143	121578	141307	262143	68366.4	251290	77.35	79885.3	484.33	51.6362
47151	78678.2	39275	80977.6	76010.1	69819	26.39	53.9	-4.76	51.6362
27712.5	69261.2	26222	55986.7	68981.9	53190	28.21	458.7	28.56	51.6362
5557.5	63507.6	5735	7841.9	62988.9	8159	8.19	-25.3	-11.9	51.6385
11404.5	101274	7380	163728	113078	94891	23.66	4273.5	19.04	51.6385
43590.8	85662.6	33349	53497.4	89777.9	39052	-3.64	80.3	8.33	51.6385
30321	113894	17447	262143	88469	194190	37.31	12266.1	3.57	51.6407
58264.5	136895	27893	262143	69846.8	245964	-7.28	21739.3	-11.9	51.6419
262143	136525	125836	262143	68366.7	251289	-14.56	51441.5	11.9	51.6419
101044	96737.3	68454	257433	94045.1	179394	49.14	2880.9	253.47	51.6497
77186.2	85681.7	59038	149003	82071.6	118982	17.29	2431	16.66	51.6565
17061.8	68958.3	16215	25016.2	70572.2	23231	-9.1	426.8	11.9	51.6598
55815	81736.9	44752	87920.8	79343.1	72621	-14.56	1197.9	10.71	51.6632
59397	90461.3	43031	74118	114270	42508	0	667.7	-38.08	51.6632
15309	71786.7	13976	6960.8	71267.5	6401	-20.93	34.1	5.95	51.6654
51587.2	80361.8	42070	82700.2	77878	69594	1.82	1837	-1.19	51.6666
15548.2	74247.3	13724	67870	82991.5	53595	-20.02	2360.6	20.23	51.6677
50402.2	89867.3	36756	89914	88740	66403	1.82	850.3	24.99	51.6677
83145	91911.8	59285	79513.5	106384	48983	25.48	684.2	-10.71	51.6677
6162.75	63603.5	6350	3153.7	64507.1	3204	1.82	53.9	17.85	51.6688
103107	97219.2	69505	235076	99328.2	155101	-19.11	2861.1	94.01	51.6733
23796	103573	15057	262143	75055.1	228896	-14.56	13493.7	57.12	51.6756
10691.2	102872	6811	57769.8	85495.6	44283	-14.56	1736.9	15.47	51.6756
91355.2	85839.6	69747	173681	110033	103445	19.11	5054.5	33.32	51.6789
117938	116740	66208	262143	125724	136647	-7.28	5329.5	76.16	51.6812
28375.5	86679.3	21454	167211	88915.1	123245	-20.02	5038	17.85	51.6868
28249.5	72160.9	25656	39019.2	72611.6	35217	-13.65	399.3	-17.85	51.6935
18750	66580	18456	12628	66462.3	12452	12.74	17.6	33.32	51.7003
36307.5	85758.2	27746	24824.8	84585.5	19234	10.92	39.6	11.9	51.7003
33978	123676	18005	156699	161330	63655	30.03	3158.1	-35.7	51.7003
16944.8	65577.6	16934	8775.8	65296.4	8808	4.55	7.7	-13.09	51.7014
20388	128686	10383	262143	143083	120069	46.41	8530.5	-29.75	51.7025
99429	95307.6	68370	79849	88724.7	58980	39.13	165	94.01	51.7036
60021.8	101402	38792	92045.8	99429.9	60669	42.77	408.1	30.94	51.7048
8567.25	64565.7	8696	7185.2	65238.2	7218	-22.75	105.6	-16.66	51.7059
24681.8	104156	15530	163294	98829.3	108284	-32.76	4169	29.75	51.707
87780.8	98338.5	58500	208437	108879	125461	10.92	5021.5	64.26	51.707
5926.5	64389.8	6032	4899.4	66574.1	4823	-10.01	8.8	-22.61	51.7081
10351.5	67603	10035	6458.1	65638.7	6448	5.46	-25.3	44.03	51.7093
9414.75	103334	5971	170456	122729	91022	-16.38	4793.8	-53.55	51.7093
19973.2	99791.6	13117	164871	105311	102601	-31.85	4841.1	35.7	51.7104
31992	77860.5	26928	41958.4	76177.7	36097	30.94	693	9.52	51.7115
84318.8	106511	51881	74573.4	105814	46187	-18.2	68.2	21.42	51.7115
188980	165805	74696	262143	68367.3	251287	-1.82	8881.4	227.29	51.7171
55149.8	76376.6	47322	28738.6	75800.4	24847	10.01	69.3	-29.75	51.7182
6934.5	64876.4	7005	3681.7	67285	3586	-12.74	-28.6	35.7	51.7194
39812.2	78010.4	33446	56305.7	77442.4	47649	-23.66	105.6	15.47	51.7216
262143	181271	94774	262143	68367.5	251286	3.64	34948.1	19.04	51.7216
54947.2	79105.1	45522	74550.3	79072.5	61788	30.94	2104.3	13.09	51.7239
262143	180705	95071	262143	68367.8	251285	67.34	49490.1	67.83	51.725
262143	119806	143397	262143	68367.8	251285	80.99	214152	201.11	51.725
28869.8	76158.6	24843	47863.2	76500.8	41003	11.83	509.3	16.66	51.7261
7798.5	64287.1	7950	12547.7	65134.7	12625	27.3	-11	-9.52	51.7261
58372.5	77200.2	49553	44207.9	76274.5	37984	-4.55	-18.7	-32.13	51.7284
5169	65296	5188	4892.8	71161.7	4506	20.02	-19.8	29.75	51.7317
8079.75	95287.8	5557	88227.7	131066	44116	-25.48	2520.1	-19.04	51.7362
19178.2	69210.7	18160	11101.2	69117.3	10526	0.91	761.2	-34.51	51.7373
10053.8	65974	9987	7082.9	66483.1	6982	-23.66	133.1	5.95	51.7373
8619.75	67799.3	8332	10160.7	67802.8	9821	15.47	365.2	19.04	51.7407
107417	104462	67390	135563	111825	79448	21.84	1909.6	-7.14	51.7407
70818.8	84880.4	54679	113852	82362	90593	2.73	68.2	143.99	51.743
59250.8	88369.8	43941	78585.1	84758.1	60763	11.83	35.2	-15.47	51.7463
64503.8	79302.9	53306	106554	75661.5	92294	3.64	1722.6	47.6	51.7463
12940.5	67726.3	12522	19346.8	67636.4	18746	-2.73	377.3	-16.66	51.7474
5274	68253.7	5064	3655.3	67804.6	3533	31.85	-31.9	-9.52	51.7474
57987.8	80841.7	47009	61206.2	83708.1	47919	2.73	520.3	86.87	51.7486
5073.75	64365.7	5166	4216.3	66216	4173	8.19	3.3	52.36	51.7519
9525.75	66982.8	9320	9799.9	66692.2	9630	11.83	25.3	16.66	51.7519
19612.5	156613	8207	193786	205089	61924	9.1	4840	-16.66	51.7531
7000.5	64608.5	7101	7828.7	67145.9	7641	-3.64	34.1	7.14	51.7598
26742.8	85610.2	20472	37791.6	108494	22828	39.13	1013.1	24.99	51.7632
10582.5	70423.9	9848	7397.5	70856.9	6842	20.02	16.5	35.7	51.7632
51906	75340.8	45151	56690.7	74548.7	49837	41.86	1854.6	26.18	51.7665
17631	94547.5	12221	210196	106701	129103	20.02	6119.3	24.99	51.7665
18581.2	101419	12007	140084	117840	77907	0.91	4666.2	10.71	51.7755
46352.2	86486.2	35124	72106.1	97971.3	48234	-7.28	540.1	40.46	51.7778
23340	72127.6	21207	43497.3	69252.5	41163	11.83	125.4	8.33	51.7823
58198.5	81051	47058	97523.8	80116.8	79775	11.83	1875.5	8.33	51.7845
9685.5	64625.2	9822	15296.6	65792.4	15237	-17.29	336.6	9.52	51.7856
88638	117074	49618	72560.4	112302	42344	40.95	26.4	-13.09	51.7868
78771	96423.8	53538	163481	121378	88269	23.66	7339.2	0	51.7868
14964	73250.7	13388	40150	77607.2	33905	-17.29	1668.7	7.14	51.7969
5703.75	66477.1	5623	2851.2	68671.9	2721	-16.38	6.6	-32.13	51.7991
58245.8	85169.1	44819	139819	80602.1	113684	4.55	1584	-38.08	51.7991
31858.5	106622	19582	205670	115767	116430	-6.37	6849.7	27.37	51.8036
6981	72551	6306	5632	83905.1	4399	32.76	-38.5	32.13	51.8036
11647.5	64898	11762	16354.8	65144.8	16453	16.38	138.6	-8.33	51.8036
18057.8	77653.1	15240	84169.8	84328.1	65413	-6.37	2504.7	9.52	51.8036
129381	130887	64782	262143	99707.5	172302	5.46	8319.3	-36.89	51.8104
11757.8	68744.4	11209	7569.1	77146	6430	22.75	6.6	-49.98	51.8126
96935.2	96762.5	65653	86930.8	95764	59491	26.39	545.6	7.14	51.8137
262143	120943	142049	262143	68368.9	251281	69.16	90429.9	101.15	51.816
7756.5	62749	8101	8385.3	62200.2	8835	-40.95	42.9	-10.71	51.8205
9847.5	73671.9	8760	22117.7	73318.4	19770	30.94	99	-9.52	51.8261
7653.75	94320.5	5318	125872	120870	68248	2.73	3570.6	7.14	51.8283
20221.5	130888	10125	262143	155073	110785	-29.12	8085	-26.18	51.8283
17695.5	96520.4	12015	187531	108379	113399	15.47	5396.6	4.76	51.8295
55543.5	80180.2	45399	51860.6	75559.4	44981	-18.2	1047.2	29.75	51.834
64743.8	84934	49957	66479.6	83359.9	52265	29.12	256.3	20.23	51.8351
76968	99373	50760	182305	98740.1	121000	-17.29	3023.9	223.72	51.8351
54352.5	85714.7	41557	79780.8	82740.1	63192	-7.28	908.6	105.91	51.8384
15321.8	67837.2	14802	19299.5	66604.1	18990	-32.76	133.1	40.46	51.8396
5841	73941.6	5177	63824.2	78510.1	53277	31.85	1831.5	26.18	51.8418
6516.75	75150.8	5683	35855.6	90660.6	25919	5.46	948.2	-5.95	51.8418
10143	64343.4	10331	7308.4	64420.1	7435	-21.84	36.3	-30.94	51.8429
73099.5	91803	52184	199085	92163.4	141566	-12.74	2403.5	53.55	51.8441
81929.2	104997	51138	128544	86511.7	97377	-44.59	36.3	30.94	51.8452
262143	139063	123540	262143	68368.6	251282	74.62	138763	102.34	51.8463
7522.5	70377.5	7005	26591.4	76333.5	22830	7.28	836	13.09	51.8474
9090.75	64533.3	9232	15939	66112.6	15800	-20.02	354.2	-28.56	51.8497
60311.2	96363.9	41017	49338.3	99340.5	32549	3.64	371.8	44.03	51.8553
6744.75	69131	6394	10048.5	73073.5	9012	5.46	248.6	-42.84	51.8587
9546.75	68844.2	9088	4937.9	70873.9	4566	9.1	83.6	-10.71	51.8632
82587	93968.9	57598	57847.9	89565.3	42328	21.84	64.9	-19.04	51.8643
83809.5	94532.7	58102	171271	88018.1	127524	13.65	1657.7	184.45	51.8677
145244	187443	50782	262143	68367.5	251286	-74.62	67404.7	34.51	51.871
103430	110970	61083	262143	78381.1	219183	16.38	12152.8	15.47	51.8721
181954	151886	78510	262143	100813	170412	-10.92	11994.4	57.12	51.8744
22395.8	102096	14376	191780	100900	124564	20.02	5536.3	15.47	51.8778
55631.2	76357.7	47747	28722.1	70541.6	26684	-10.92	-3.3	16.66	51.8789
88722.8	87008.8	66827	202101	83174.5	159242	6.37	1831.5	152.32	51.8811
65778.8	104258	41348	262143	68367	251288	-24.57	17223.8	0	51.8856
71571.8	85490.6	54866	165927	85696.6	126892	17.29	50.6	27.37	51.8856
33260.2	115931	18802	262143	100794	170444	6.37	11673.2	15.47	51.8856
48318	82492.8	38386	99656.7	79050.8	82619	12.74	231	4.76	51.8867
175982	125665	91777	262143	149514	114904	-27.3	3126.2	22.61	51.889
15743.2	65762.6	15689	20040.9	66585.6	19725	-30.94	49.5	4.76	51.889
45161.2	73237.8	40412	73724.2	73126.1	66072	-5.46	897.6	-45.22	51.8912
15492	70193.8	14464	15492.4	70694.2	14362	51.87	372.9	36.89	51.8957
40133.2	84192.5	31240	69935.8	84139.2	54473	27.3	25.3	32.13	51.8957
10737	97392.4	7225	149694	119213	82292	-20.02	3932.5	-4.76	51.907
7942.5	71450.9	7285	3873.1	75052.5	3382	7.28	15.4	22.61	51.9081
50828.2	76815	43365	71046.8	74630.5	62389	60.06	854.7	-5.95	51.9092
18939.8	103557	11986	235665	118740	130070	-10.92	6694.6	-10.71	51.9103
94317.8	113560	54431	98621.6	113524	56933	46.41	1734.7	4.76	51.9103
7893	79118.3	6538	85653.7	78374.3	71623	-10.01	2346.3	-21.42	51.9115
19919.2	146431	8915	262143	142476	120580	14.56	8138.9	4.76	51.9126
10214.2	87320.8	7666	148909	115467	84517	-24.57	3785.1	23.8	51.9126
32901	110768	19466	256131	147656	113682	-8.19	6829.9	-24.99	51.9126
9507	70672.7	8816	24811.6	75567.1	21518	-18.2	350.9	-7.14	51.9148
96414	96925.7	65190	262143	82191	209023	31.85	11353.1	14.28	51.9148
12733.5	64365.8	12965	16228.3	64960.8	16372	-2.73	41.8	-13.09	51.9171
24909.8	133569	12222	243096	135824	117295	22.75	6739.7	19.04	51.9182
21275.2	72423.4	19252	10941.7	76586.1	9363	-17.29	5.5	3.57	51.9227
57807	82285.8	46040	103434	81861.9	82806	-0.91	2642.2	35.7	51.9227
51533.2	83676.9	40361	171523	129203	87002	-20.93	3007.4	27.37	51.9249
26307	70643.5	24405	19738.4	68599.2	18857	-15.47	45.1	-1.19	51.9261
5801.25	75750.3	5019	67085.7	92570.2	47494	20.02	1659.9	2.38	51.9272
56211	87456.5	42122	97770.2	83251.7	76965	-4.55	1047.2	49.98	51.9272
75765.8	98174.7	50577	105748	114743	60399	-31.85	2434.3	34.51	51.9294
47390.2	135926	22849	262143	123051	139615	-10.01	11423.5	7.14	51.9294
20664.8	81652.3	16586	99474.1	76127.9	85634	20.02	14.3	-39.27	51.9306
11439.8	66998.7	11190	20088.2	68089	19335	-10.92	66	16.66	51.9306
7572.75	87544.1	5669	45211.1	149833	19775	21.84	1344.2	-5.95	51.9317
8320.5	64623.4	8438	7834.2	63652.6	8066	1.82	56.1	19.04	51.9362
61435.5	94871.2	42439	147917	97164.3	99768	-15.47	1404.7	36.89	51.9373
165592	129424	83850	262143	136160	126174	-41.86	9139.9	16.66	51.9384
6774.75	64095.6	6927	8187.3	65203.9	8229	-16.38	41.8	40.46	51.9418
60141.8	78682.6	50093	108000	76032.1	93091	24.57	847	58.31	51.9429
96613.5	99070	63911	262143	84143.8	204172	28.21	3938	102.34	51.9429
56619.8	209996	17670	262143	89253.6	192483	16.38	22297	36.89	51.9429
70236	93344.1	49312	127924	89137.6	94053	25.48	104.5	21.42	51.9429
54892.5	71924.2	50017	76816.3	73905.7	68117	-3.64	957	10.71	51.944
31718.2	78815.8	26374	25577.2	85714.2	19556	19.11	161.7	16.66	51.9452
61150.5	79011.8	50721	27046.8	77722.5	22806	13.65	8.8	16.66	51.9463
51369	84306.3	39932	87087	85166.3	67014	-8.19	400.4	89.25	51.9485
262143	191897	89526	262143	68366.4	251290	71.89	38704.6	19.04	51.9485
155396	121373	83907	262143	68366.7	251289	21.84	29296.3	-35.7	51.9497
94488.8	93463.4	66255	141096	118827	77818	-37.31	4371.4	-32.13	51.9497
9423	64220.6	9616	7711	64326.4	7856	-12.74	-2.2	29.75	51.9519
9048	66431.8	8926	15446.2	72575.4	13948	-2.73	70.4	32.13	51.9519
24690	100222	16145	262143	93804.9	183144	-28.21	9760.3	33.32	51.953
113534	124374	59824	262143	69113.4	248574	-7.28	18654.9	22.61	51.953
53274.8	131049	26642	262143	116909	146950	-23.66	7823.2	35.7	51.953
99372.8	102968	63248	148752	133364	73098	-16.38	4284.5	33.32	51.9542
85261.5	89921.1	62140	118997	83326.2	93591	-1.82	2607	45.22	51.9564
252232	133818	123528	262143	68366.4	251290	-7.28	43819.6	61.88	51.9575
262143	197680	86907	262143	68366.4	251290	20.93	60748.6	64.26	51.9575
262143	180373	95246	262143	68366.2	251291	-20.93	29785.8	44.03	51.9586
225098	154315	95597	262143	68366.2	251291	14.56	19219.2	-10.71	51.9598
184146	180659	66801	262143	68366.2	251291	6.37	35201.1	114.24	51.9598
262143	164480	104449	262143	68365.9	251292	54.6	104111	30.94	51.962
7827.75	70293.2	7298	9962.7	75849.9	8608	-16.38	-19.8	28.56	51.962
102260	109603	61145	225044	135600	108764	41.86	5250.3	-11.9	51.9631
53445.8	79352.5	44140	58718	77374.5	49734	10.92	1416.8	-24.99	51.9643
8649.75	72462	7823	17213.9	77529.4	14551	-3.64	25.3	-32.13	51.9688
45015	100542	29342	83396.5	137659	39703	24.57	883.3	13.09	51.9688
5313	66058.2	5271	22423.5	67518.8	21765	13.65	66	17.85	51.971
9209.25	65594.8	9201	3172.4	64129.1	3242	-12.74	1.1	-39.27	51.9721
48933.8	97282.6	32965	110606	97900.9	74041	14.56	2327.6	52.36	51.9732
77207.2	97314.2	51995	130957	107634	79737	-0.91	526.9	55.93	51.9732
8377.5	83731.6	6557	131493	102466	84101	9.1	3845.6	22.61	51.9744
8427	64337.4	8584	4981.9	65469	4987	2.73	97.9	21.42	51.9744
9381.75	68445.1	8983	4345	69469.1	4099	22.75	-24.2	9.52	51.9777
74553.8	83484.9	58525	122876	81528.9	98772	2.73	2939.2	72.59	51.9822
73321.5	83189.6	57762	61450.4	80098.9	50278	31.85	1642.3	46.41	51.989
43125.8	77479.3	36478	72215	75473	62707	0	1255.1	-4.76	51.989
47458.5	77355.7	40207	63275.3	77596	53441	-23.66	124.3	33.32	51.9912
5670.75	69052.1	5382	4205.3	73807.9	3734	0.91	-3.3	19.04	51.9935
86454	92641.3	61159	201259	90652.3	145498	-42.77	5392.2	-4.76	52.007
104454	97908.9	69917	262143	87125.3	197185	-10.01	2797.3	51.17	52.0092
46361.2	82475.9	36839	70460.5	80249.2	57542	7.28	1527.9	48.79	52.0126
5839.5	67257.9	5690	4867.5	71268.2	4476	16.38	23.1	9.52	52.0148
38704.5	80653	31450	38841	78108.7	32589	-37.31	332.2	15.47	52.0148
53698.5	84612.1	41592	67859	87811.4	50645	1.82	1643.4	30.94	52.0182
12003.8	129133	6092	192570	132260	95420	-15.47	5304.2	-24.99	52.0204
55056	93737.7	38492	51674.7	90115.8	37580	-12.74	134.2	35.7	52.0238
5565.75	72358.1	5041	38713.4	77680.5	32661	-17.29	1244.1	14.28	52.0261
5218.5	65204.9	5245	3425.4	66161.8	3393	-12.74	11	-20.23	52.0261
5760	73915.7	5107	4186.6	77114.4	3558	14.56	44	16.66	52.0272
47960.2	81377.5	38624	67410.2	79735	55406	-53.69	1537.8	9.52	52.0283
30084	113918	17307	145570	189234	50414	-28.21	3565.1	40.46	52.0328
7396.5	74701.4	6489	22636.9	77477.1	19148	5.46	47.3	-1.19	52.0328
9310.5	64208.5	9503	6471.3	64287.3	6597	0.91	187	-4.76	52.0429
10985.2	66121.4	10888	18165.4	67537.7	17627	12.74	100.1	-73.78	52.0451
55504.5	79896.8	45528	88501.6	78724.7	73675	15.47	1256.2	32.13	52.0496
54931.5	89188.2	40364	97314.8	87525.4	72866	-12.74	858	77.35	52.0496
7635	65033.4	7694	16065.5	65128.6	16166	-29.12	23.1	-7.14	52.053
76775.2	91472.6	55006	118403	82514.4	94040	-27.3	2966.7	-9.52	52.0541
16823.2	70938.6	15542	15239.4	73848.7	13524	19.11	394.9	22.61	52.0575
5534.25	67856.4	5345	27985.1	74198.2	24718	10.92	1126.4	-8.33	52.0575
12731.2	66737.7	12502	8998	67393.5	8750	24.57	23.1	51.17	52.0609
24018.8	171713	9167	262143	141011	121833	-17.29	13178	-15.47	52.062
100142	102691	63909	68079	110371	40424	14.56	63.8	-7.14	52.0631
30948	175724	11542	262143	178251	96380	27.3	11662.2	26.18	52.0676
5886.75	74405.8	5185	96191.7	88697.8	71073	-41.86	2572.9	24.99	52.0687
105645	115508	59940	252176	147391	112128	1.82	6109.4	-28.56	52.071
94754.2	92346.1	67245	210348	87025.3	158406	-30.94	627	21.42	52.0721
7247.25	80351.2	5911	9601.9	91477	6879	2.73	-11	2.38	52.0721
62498.2	78829.2	51959	63410.6	76323.8	54448	-5.46	1713.8	47.6	52.0755
49860	82858.9	39436	121320	82031.6	96924	35.49	1654.4	44.03	52.0766
58272.8	78440.7	48686	70555.1	77049.6	60012	-38.22	1295.8	4.76	52.0777
9146.25	70419.2	8512	6783.7	70995.9	6262	26.39	60.5	-4.76	52.08
14989.5	67827.9	14483	14912.7	70990	13767	1.82	436.7	-54.74	52.0833
262143	154306	111336	262143	132667	129496	-10.01	9528.2	63.07	52.0845
11174.2	94043.4	7787	139440	92406.6	98893	-1.82	3891.8	-23.8	52.0856
31353	89406.9	22982	50975.1	100937	33097	10.01	1362.9	30.94	52.0878
27548.2	73366.5	24608	30836.3	72879.9	27729	-18.2	244.2	34.51	52.089
47228.2	144552	21412	262143	79433.9	216278	-15.47	18553.7	-35.7	52.1002
42648	76334.3	36615	81606.8	73436.8	72827	36.4	1125.3	24.99	52.1024
9222	87908.8	6875	140962	105894	87239	-2.73	3647.6	-30.94	52.1047
7062.75	92406.5	5009	133394	108810	80343	13.65	3555.2	20.23	52.1069
6699.75	65976.7	6655	2469.5	67914.9	2383	-20.02	-6.6	2.38	52.1114
7733.25	90874.4	5577	130171	105142	81137	-11.83	3619	34.51	52.1114
10198.5	65590.7	10190	9975.9	65325.8	10008	10.92	290.4	27.37	52.1125
26206.5	91214	18829	51302.9	93790.1	35848	11.83	652.3	13.09	52.1193
12843	68368	12311	4521	74537.9	3975	32.76	17.6	41.65	52.1238
88631.2	102826	56489	156003	116074	88080	47.32	470.8	72.59	52.1249
17244.8	75454.1	14978	29463.5	75209.2	25674	-20.93	452.1	41.65	52.1272
12338.2	69176.1	11689	4426.4	72685.7	3991	17.29	13.2	-16.66	52.1283
28758.8	170688	11042	262143	123896	138663	22.75	11502.7	15.47	52.1283
7907.25	64134.8	8080	4896.1	64483.7	4976	-25.48	102.3	48.79	52.1328
13386.8	92397.5	9495	135263	119220	74355	-2.73	3770.8	0	52.1328
31550.2	134536	15369	262143	102783	167146	16.38	10554.5	0	52.1339
102812	103207	65285	240958	102328	154322	35.49	4413.2	29.75	52.1361
81711	86502.3	61906	99089.1	91533	70946	-12.74	2895.2	91.63	52.1406
17007	67713.9	16460	38107.3	68608	36401	7.28	680.9	13.09	52.1418
21575.2	68495.6	20643	32972.5	68625.7	31488	-5.46	310.2	27.37	52.1451
52214.2	91015.6	37597	142453	85311.6	109432	-4.55	2165.9	45.22	52.1451
9513	68942.2	9043	7118.1	68783.8	6782	2.73	237.6	-8.33	52.1462
6333.75	66713.1	6222	13514.6	66210.1	13377	27.3	-5.5	10.71	52.1496
6066.75	73587	5403	10303.7	76595.2	8816	-4.55	14.3	-4.76	52.1552
12225.8	71557.3	11197	26109.6	72745.5	23522	35.49	6.6	30.94	52.1564
5377.5	68604.2	5137	5446.1	69411.8	5142	15.47	3.3	-27.37	52.1597
65531.2	86238.1	49800	115277	81408.3	92801	13.65	757.9	129.71	52.1597
55280.2	82543.8	43890	132006	84463.7	102424	15.47	170.5	46.41	52.1642
7539	86817.1	5691	141143	94252.7	98140	12.74	4089.8	4.76	52.1642
7720.5	92431.6	5474	161070	96650.4	109217	4.55	4239.4	3.57	52.1642
93262.5	95240.4	64175	58472.7	90532.7	42328	-1.82	1.1	11.9	52.1653
12763.5	65579.7	12755	6989.4	65671.3	6975	5.46	149.6	67.83	52.1653
55734.8	82777.3	44126	70167.9	76683	59968	-3.64	2008.6	53.55	52.1665
8502	66633.2	8362	2877.6	66008.5	2857	-16.38	13.2	-2.38	52.1676
8609.25	80856.4	6978	34312.3	98665.8	22791	16.38	829.4	13.09	52.1676
58513.5	79294.1	48361	46453	75334.5	40411	38.22	633.6	21.42	52.1687
52812	82722	41840	89195.7	86655.6	67457	19.11	1727	26.18	52.1698
9708.75	83303.6	7638	98700.8	98300.3	65803	16.38	2691.7	-29.75	52.1698
9157.5	64573.5	9294	3648.7	65692.6	3640	-31.85	-25.3	10.71	52.1732
32686.5	76595.4	27967	43237.7	76193.2	37190	-14.56	380.6	23.8	52.1743
43716	79476.6	36048	73192.9	77561.2	61845	-15.47	914.1	-28.56	52.1766
87606.8	124518	46109	96660.3	132767	47713	22.75	1254	0	52.1788
11397	67624.6	11045	16856.4	66324.5	16656	23.66	16.5	-28.56	52.1811
24275.2	72501.6	21943	37512.2	74449.6	33021	50.05	735.9	23.8	52.1844
83593.5	93799.9	58405	186953	85720	142932	9.1	1815	49.98	52.1856
38055	80539.1	30966	21545.7	89777.4	15728	20.02	159.5	8.33	52.1889
262143	104165	164928	262143	68367.8	251285	20.02	110009	143.99	52.1923
7647.75	73436.3	6825	49689.2	83150.7	39163	3.64	1522.4	3.57	52.1934
56883.8	85881.2	43408	120911	81521.1	97202	15.47	1702.8	76.16	52.2069
54109.5	83668.5	42383	77051.7	78568.2	64271	-14.56	1620.3	71.4	52.208
21879.8	74346	19287	25313.2	78517.9	21128	9.1	-13.2	17.85	52.2092
7176.75	65561.1	7174	3798.3	64841.2	3839	37.31	-6.6	-2.38	52.2092
10063.5	65571.8	10058	5420.8	65971.7	5385	-13.65	1.1	11.9	52.2159
58101.8	83218.7	45756	166581	118232	92336	-48.23	3323.1	47.6	52.2204
7881.75	65683.9	7864	7975	63636.9	8213	-0.91	26.4	0	52.2226
74499.8	92922.3	52543	149536	102416	95688	-24.57	3451.8	46.41	52.2226
95511	169908	36840	262143	68368.6	251282	35.49	39591.2	17.85	52.2238
57589.5	85419.7	44184	40654.9	83133.9	32049	23.66	20.9	51.17	52.2249
30815.2	68205.9	29609	13329.8	66584	13120	14.56	-23.1	23.8	52.2271
31126.5	79241.2	25743	122429	77251.6	103862	21.84	-35.2	17.85	52.2271
61909.5	83989.9	48307	87963.7	83021.9	69437	33.67	1320	61.88	52.2271
11524.5	66867.6	11295	8562.4	70860.7	7919	22.75	8.8	-70.21	52.2305
26097.8	76580.2	22334	32521.5	71286.7	29898	-22.75	1134.1	45.22	52.2316
38192.2	79877.7	31335	158939	85998.5	121121	-3.64	24.2	4.76	52.2316
69649.5	85536.1	53364	106143	85741.6	81130	11.83	1821.6	45.22	52.2395
6289.5	64223.9	6418	7057.6	65071.3	7108	9.1	171.6	-17.85	52.2417
30253.5	74889.3	26475	55332.2	120027	30212	-1.82	959.2	35.7	52.2451
5283.75	63339.3	5467	7200.6	62387.4	7564	-26.39	246.4	-32.13	52.2485
89885.2	88446.6	66602	142486	84868.4	110029	15.47	4835.6	-10.71	52.2507
16044.8	72986	14407	8859.4	74504	7793	-16.38	-27.5	0	52.2518
32409	82387.8	25780	29991.5	77938.2	25219	5.46	-6.6	28.56	52.2518
60795	94315.4	42244	109237	91558.1	78190	-5.46	1477.3	95.2	52.2586
16252.5	69693.4	15283	25700.4	70697.7	23824	-20.93	49.5	-19.04	52.2597
35664.8	71501.9	32689	25476	71949.8	23205	-10.01	926.2	13.09	52.2676
121186	105238	75468	224110	158222	92827	-30.94	4107.4	24.99	52.2676
7933.5	63732.5	8158	6988.3	65811.9	6959	-10.92	295.9	10.71	52.2687
9684	86926.5	7301	116101	122410	62158	6.37	3045.9	20.23	52.2721
95134.5	132773	46958	262143	97916.8	175453	8.19	14401.2	4.76	52.2754
76378.5	87297.3	57339	143172	90823.6	103309	5.46	2546.5	5.95	52.2766
14817	88357.3	10990	192488	95302.4	132367	-20.02	5362.5	46.41	52.2766
122986	133500	60375	262143	68369.4	251279	8.19	22389.4	-15.47	52.2777
262143	147801	116236	262143	68369.4	251279	47.32	116606	88.06	52.2799
98617.5	90980.7	71037	69619	84201.7	54186	40.04	-1.1	1.19	52.2799
54903.8	87489.3	41127	80925.9	88649.8	59826	5.46	1670.9	39.27	52.2811
49581	83307.9	39004	68592.7	79968.9	56213	4.55	1032.9	-21.42	52.2833
60602.2	87928.2	45169	82275.6	94801.3	56877	25.48	873.4	45.22	52.2844
12995.2	64873.3	13128	12282.6	64226.6	12533	-3.64	169.4	41.65	52.2844
13646.2	139607	6406	237696	178669	87187	26.39	6350.3	-19.04	52.2855
60894.8	148252	26919	262143	77015	223071	23.66	18256.7	41.65	52.2889
58298.2	81847.3	46680	57350.7	85134.9	44148	-6.37	-19.8	53.55	52.2923
64315.5	82632.1	51009	88645.7	81776.5	71041	-2.73	1734.7	54.74	52.2934
8426.25	64579.9	8551	14043.7	66246.9	13893	30.94	438.9	10.71	52.2968
102559	119553	56220	210021	127207	108201	-8.19	3352.8	15.47	52.2979
20997	68101.5	20206	21256.4	68471.8	20345	35.49	680.9	0	52.299
48189	71213.7	44347	58487	73381.4	52234	29.12	1057.1	-38.08	52.3024
56202.8	81219.5	45350	76925.2	73072.9	68991	-9.1	39.6	70.21	52.308
7498.5	67530.8	7277	5842.1	71954.1	5321	-4.55	-24.2	44.03	52.3103
45690	215219	13913	262143	114380	150200	-14.56	17605.5	58.31	52.3103
46379.2	79499.7	38233	45153.9	77106.8	38378	20.02	628.1	61.88	52.3136
51585.8	81369.1	41548	76547.9	78495.4	63910	38.22	975.7	-11.9	52.3136
39223.5	77928.6	32986	64461.1	78145.1	54060	-5.46	985.6	-14.28	52.3148
58003.5	89668.5	42393	110646	96564	75093	-20.02	889.9	48.79	52.3192
14802	69753.6	13907	10134.3	65719.5	10106	-6.37	211.2	-23.8	52.3204
8978.25	80163.3	7340	92655.2	94405.4	64321	-25.48	2429.9	58.31	52.3361
47250.8	77528	39942	63652.6	76906	54242	20.93	1147.3	83.3	52.3383
62311.5	82703.4	49377	119439	84489.8	92645	40.04	1576.3	14.28	52.3383
17152.5	105758	10629	262143	93757.8	183236	13.65	9450.1	27.37	52.3428
7612.5	84315.2	5917	110558	87234.3	83058	7.28	3129.5	-3.57	52.3473
12396.8	69790.7	11641	12650	69270.6	11968	-12.74	13.2	7.14	52.3496
21587.2	68790.3	20566	25967.7	70039.5	24298	6.37	569.8	7.14	52.3541
13130.2	75363.8	11418	30697.7	73803.3	27259	7.28	130.9	21.42	52.3541
24145.5	78973.9	20037	36721.3	76265.8	31555	38.22	774.4	-4.76	52.3552
7146.75	65196.2	7184	11106.7	64701.2	11250	-12.74	-23.1	14.28	52.3552
63201.8	85965.5	48182	99864.6	91002.6	71918	-0.91	201.3	33.32	52.3552
84922.5	95363	58361	81675	84498.7	63346	-17.29	2305.6	2.38	52.3574
10720.5	67110.4	10469	16468.1	69001.6	15641	30.03	-23.1	26.18	52.3574
6030	69281.6	5704	7146.7	69244	6764	-7.28	-2.2	44.03	52.3586
46777.5	75394.4	40661	31705.3	73045	28446	-7.28	561	13.09	52.3586
24528.8	67696.3	23746	34344.2	67890.7	33153	1.82	674.3	1.19	52.3608
63896.2	99136	42240	147278	88403.7	109181	-4.55	2554.2	19.04	52.3619
15112.5	76303	12980	12160.5	69257.9	11507	17.29	326.7	-8.33	52.3631
12297	135376	5953	201802	155679	84952	7.28	5731	-3.57	52.3676
7633.5	80209.9	6237	112116	96177.4	76397	-6.37	3053.6	26.18	52.3676
39229.5	74013.8	34736	70184.4	71912.6	63961	9.1	963.6	48.79	52.3698
11300.2	89054	8316	122375	99724.8	80421	10.92	3362.7	-23.8	52.3743
12051.8	69113	11428	14054.7	69552.9	13243	-20.02	1.1	-15.47	52.3765
19170.8	89946.6	13968	119148	98169	79541	-16.38	3641	-17.85	52.3799
15633.8	82123.6	12476	52910	78383.1	44238	11.83	1666.5	7.14	52.3833
67575.8	85886.4	51564	139860	78486.7	116782	21.84	965.8	84.49	52.3844
33856.5	95008.1	23354	130432	140428	60871	35.49	3471.6	-24.99	52.3878
50123.2	78570.5	41808	100774	76487.9	86345	2.73	1873.3	20.23	52.3911
8724	71538.5	7992	10046.3	75573.3	8712	4.55	177.1	0	52.3923
7111.5	66173.4	7043	2906.2	65812.3	2894	-42.77	1.1	-2.38	52.3934
70096.5	88838.6	51710	130141	92498.5	92206	27.3	2032.8	0	52.3968
79035.8	82359.8	62891	156408	76173.4	134566	44.59	2062.5	42.84	52.3979
208892	207088	66107	262143	68367.5	251286	44.59	42142.1	92.82	52.399
6414.75	68257.4	6159	3472.7	66898	3402	-16.38	11	-8.33	52.4001
10201.5	87041.5	7681	191139	94038.6	133206	-13.65	4902.7	19.04	52.4046
83312.2	95676.2	57067	60318.5	94903.9	41653	-4.55	46.2	28.56	52.4069
25084.5	68528.8	23989	33636.9	67521.1	32648	-7.28	966.9	0	52.4102
6827.25	66139	6765	4393.4	66464.9	4332	15.47	339.9	-5.95	52.4114
25398	107615	15467	262143	111405	154211	4.55	10837.2	-10.71	52.4114
73244.2	85281.2	56286	86780.1	77890.1	73016	-7.28	2007.5	42.84	52.4125
108396	113855	62394	175501	153036	75156	30.03	2257.2	-59.5	52.4136
47613.8	78349.2	39827	92548.5	77236.9	78528	-4.55	1001	-30.94	52.4147
43909.5	73716	39037	65235.5	75190.8	56859	25.48	700.7	14.28	52.417
10191	86033.4	7763	123003	106245	75873	3.64	3216.4	11.9	52.4192
59772	82493.8	47485	79405.7	77870.5	66828	60.06	33	36.89	52.4249
10742.2	109063	6455	140728	130731	70548	-10.92	3900.6	-19.04	52.4282
92811.8	105318	57754	248259	131273	123939	-18.2	7647.2	-40.46	52.4293
74071.5	80566.1	60253	48552.9	77134.8	41252	12.74	42.9	45.22	52.4293
13722.8	99483.9	9040	193322	120020	105562	19.11	5494.5	-21.42	52.4327
60910.5	193919	20585	262143	104492	164412	-3.64	16531.9	-33.32	52.4327
49316.2	87266.2	37036	75955	84121.2	59174	23.66	1208.9	19.04	52.4338
22468.5	148138	9940	262143	178081	96472	13.65	9049.7	22.61	52.4361
60103.5	81649.7	48242	107435	79870.8	88153	19.11	1899.7	70.21	52.4395
262143	209840	81871	262143	68367.3	251287	10.01	36797.2	46.41	52.4417
108532	136927	51946	262143	94245.9	182287	-38.22	13462.9	-14.28	52.4428
6872.25	65414.6	6885	2036.1	65732.9	2030	-10.01	6.6	17.85	52.4439
66120	129567	33444	262143	104557	164310	18.2	9498.5	24.99	52.4451
77805	106254	47989	262143	125069	137363	-25.48	5127.1	24.99	52.4451
37882.5	81199.3	30575	75847.2	80748.6	61558	2.73	614.9	51.17	52.4451
262143	166526	103166	262143	68366.4	251290	-66.43	49904.8	41.65	52.4496
9334.5	65977.8	9272	5408.7	65218.9	5435	-0.91	13.2	28.56	52.4507
235824	199886	77319	262143	68366.4	251290	16.38	44575.3	83.3	52.4507
5414.25	65684.6	5402	1787.5	67558	1734	-19.11	-12.1	20.23	52.4507
37813.5	69730.3	35539	31862.6	71649.3	29144	-12.74	877.8	16.66	52.4518
23442.8	68780.2	22337	26749.8	81390.7	21539	30.03	404.8	32.13	52.4529
17826.8	69023.6	16926	105159	78306.7	88009	-13.65	2491.5	-27.37	52.4563
41647.5	150846	18094	262143	94856.3	181114	-4.55	14179	-39.27	52.4586
60889.5	113721	35090	262143	70398.9	244035	-35.49	17330.5	26.18	52.4597
29999.2	126743	15512	224500	133796	109965	-40.04	7162.1	-1.19	52.4608
54240	87717.7	40524	166524	84556.5	129065	-20.93	852.5	196.35	52.4608
262143	145381	118171	262143	68366.4	251290	60.06	120955	220.15	52.463
198610	195766	66488	262143	68366.4	251290	23.66	22979	33.32	52.4642
262143	113996	150705	262143	68366.4	251290	35.49	123681	218.96	52.4642
262143	134361	127863	262143	68366.2	251291	65.52	172649	190.4	52.4664
88870.5	91182.9	63874	159193	91092.2	114531	54.6	3729	38.08	52.4675
76374	90627.1	55229	50887.1	84791.6	39331	36.4	528	7.14	52.4675
34519.5	77000.3	29380	34026.3	75840.8	29403	20.93	4.4	9.52	52.4687
262143	262143	60149	262143	68365.9	251292	49.14	104292	72.59	52.4698
54741	87810.7	40855	142387	81536.2	114446	12.74	1479.5	-1.19	52.4698
8758.5	70334.2	8161	13120.8	71555.7	12017	-27.3	321.2	1.19	52.472
81336.8	92073.2	57894	135322	85795.1	103368	9.1	2049.3	51.17	52.4743
94761.8	129190	48071	239350	201963	77668	-67.34	7554.8	2.38	52.4765
7024.5	66573.8	6915	5076.5	67129.4	4956	-13.65	-15.4	39.27	52.4788
10839.8	82584.7	8602	187873	103044	119488	-21.84	5032.5	-15.47	52.4799
63318	81836.6	50706	95203.9	78132.7	79855	23.66	126.5	-2.38	52.481
43836	80681.8	35607	70019.4	77007.4	59589	-23.66	1166	4.76	52.481
37864.5	91517.2	27115	74962.8	87118.1	56392	-10.01	1010.9	14.28	52.4821
66701.2	76823.5	56901	132283	108358	80006	4.55	3117.4	67.83	52.4844
262143	194045	88535	262143	105932	162177	-29.12	18884.8	40.46	52.4866
44109.8	88949.7	32499	80627.8	135411	39022	-47.32	958.1	-7.14	52.4889
19038	74590.5	16727	8169.7	73535.2	7281	17.29	8.8	20.23	52.4889
69433.5	90969.7	50021	171352	127052	88387	-26.39	2492.6	166.6	52.4945
10608	88764.8	7832	111485	94319.6	77463	5.46	3216.4	14.28	52.4945
96618.8	95519.8	66290	115094	107177	70377	6.37	1862.3	-10.71	52.4945
12705.8	132804	6270	189533	141931	87516	-18.2	5281.1	23.8	52.4956
6835.5	64838.8	6909	6578	66078.5	6524	3.64	28.6	33.32	52.4967
59913	91039.9	43129	186009	87919.3	138653	-4.55	6228.2	-53.55	52.4967
27627.8	122182	14819	262143	149848	114648	5.46	9686.6	9.52	52.499
65423.2	85703.6	50028	147102	85100	113284	25.48	1448.7	-10.71	52.5001
14235	142276	6557	146601	155948	61608	21.84	4010.6	-5.95	52.5001
104886	90214.6	76194	167748	90447.4	121546	-43.68	4815.8	76.16	52.5001
262143	158651	108287	262143	68364.3	251298	-30.94	47674	54.74	52.5035
262143	124305	138207	262143	68364.5	251297	10.92	252780	322.49	52.5035
114694	103875	72362	260809	127844	133697	23.66	6906.9	28.56	52.5035
8696.25	65810.3	8660	12713.8	66275.2	12572	-13.65	288.2	-45.22	52.5046
36331.5	90433.4	26329	51610.9	98025.6	34505	-39.13	108.9	26.18	52.5057
145934	112362	85117	262143	119317	143985	-36.4	12296.9	-22.61	52.5113
13551.8	65174.1	13627	8655.9	68668.8	8261	13.65	82.5	3.57	52.517
12642.8	68227.5	12144	22207.9	68869.4	21133	-22.75	448.8	33.32	52.5181
8439	65211.4	8481	4967.6	64415.6	5054	-15.47	67.1	20.23	52.5203
38716.5	75815.7	33467	56501.5	73668.7	50264	21.84	793.1	33.32	52.5237
8085.75	66579.7	7959	16850.9	66326.8	16650	-3.64	14.3	38.08	52.526
9039.75	70619.8	8389	23985.5	71984	21837	30.03	162.8	9.52	52.5282
7058.25	73916.5	6258	64099.2	79405.8	52903	9.1	1757.8	8.33	52.5304
9396.75	67207.8	9163	9463.3	67950.8	9127	21.84	191.4	-10.71	52.5349
69640.5	85505.8	53376	65884.5	86661.2	49824	-19.11	182.6	-24.99	52.5372
66099	84772.3	51100	81446.2	83979.6	63559	28.21	1282.6	22.61	52.5372
60281.2	87986.5	44900	147714	85505.2	113216	18.2	1236.4	27.37	52.5394
31461	78298.3	26333	48446.2	74048.3	42877	-3.64	487.3	13.09	52.5462
61908	81602.7	49719	87041.9	79430.5	71816	3.64	1840.3	58.31	52.5473
24915.8	68241.3	23928	24344.1	67257.5	23721	9.1	946	22.61	52.5473
13283.2	88048.1	9887	221006	114579	126410	-13.65	5959.8	-29.75	52.5563
66365.2	94145.1	46198	131109	107963	79586	24.57	1244.1	40.46	52.5574
5358.75	63483.6	5532	2596	64517.1	2637	4.55	19.8	-7.14	52.5585
17844	71638.4	16324	7901.3	73658.6	7030	3.64	-15.4	-24.99	52.5619
7380	65182.7	7420	10743.7	63403.8	11105	25.48	28.6	0	52.5641
71218.5	88420.7	52786	154368	85269.3	118644	-4.55	2105.4	73.78	52.5731
19866.8	77292.2	16845	56694	78434	47371	-12.74	833.8	16.66	52.5799
18345.8	69353.2	17336	17189.7	68445.5	16459	-0.91	91.3	53.55	52.5799
14747.2	98399.1	9822	187690	126592	97166	9.1	5130.4	8.33	52.5821
34803	75032.9	30398	54742.6	77342.5	46386	-26.39	157.3	17.85	52.5821
68516.2	91844.6	48890	84664.8	94914.3	58459	4.55	1537.8	57.12	52.5832
6206.25	66351.2	6130	20513.9	70376.3	19103	0.91	525.8	9.52	52.5844
12010.5	68522.7	11487	3481.5	71457.4	3193	-10.01	-12.1	21.42	52.5855
146866	128397	74963	184334	150744	80139	6.37	1868.9	19.04	52.5866
262143	179096	95925	262143	68367.3	251287	-11.83	49315.2	46.41	52.5889
25727.2	95182.4	17714	145384	98932.2	96307	25.48	5823.4	26.18	52.5979
96261.8	134541	46890	262143	114634	149867	18.2	18175.3	45.22	52.599
152496	127732	78242	194843	132069	96686	-17.29	5382.3	83.3	52.599
59558.2	82209.2	47479	106180	95379.4	72957	10.01	1752.3	19.04	52.6001
7566.75	79254.4	6257	114044	95881.5	77950	-0.91	2973.3	0	52.6046
61537.5	80031	50392	127254	74933.2	111295	-34.58	57.2	72.59	52.6046
16360.5	106750	10044	227987	118189	126419	16.38	6197.4	-26.18	52.6057
68069.2	86906.3	51331	54036.4	80920.6	43763	31.85	47.3	53.55	52.6068
7408.5	69054.7	7031	4042.5	66665.6	3974	13.65	17.6	27.37	52.608
6987.75	64345.8	7117	11867.9	64438.7	12070	-0.91	78.1	19.04	52.608
22728	67877.4	21944	20937.4	68279.9	20096	17.29	412.5	-2.38	52.6136
18588.8	112155	10862	262143	108717	158023	6.37	8768.1	-11.9	52.6136
6209.25	70305.7	5788	68712.6	83025.7	54238	-15.47	1873.3	-3.57	52.6158
79449.8	87661.3	59397	213932	84393.4	166130	44.59	817.3	168.98	52.6192
6837	67982	6591	6491.1	69260.9	6142	12.74	-23.1	-21.42	52.6214
5899.5	72949	5300	50820	79756.2	41759	11.83	1349.7	-36.89	52.6214
8189.25	76104.8	7052	47110.8	85117.1	36273	-8.19	1384.9	20.23	52.6237
15102	145591	6798	236504	163372	94873	12.74	6354.7	21.42	52.6259
50977.5	80980.8	41255	78966.8	78126.4	66241	0	1152.8	10.71	52.6304
9417.75	65002.8	9495	6298.6	64842.1	6366	-0.91	2.2	-4.76	52.6372
22047	74964.8	19274	9700.9	74856.7	8493	-22.75	12.1	32.13	52.6383
11901.8	65628.4	11885	7202.8	66316.8	7118	10.01	24.2	39.27	52.6394
79067.2	98971.5	52356	161854	104594	101414	10.01	499.4	15.47	52.6405
30846.8	88155.1	22932	35663.1	103904	22494	12.74	26.4	23.8	52.6439
32913.8	77324.2	27896	124316	120630	67539	17.29	3223	9.52	52.6473
12974.2	66298.7	12825	9021.1	65726.2	8995	32.76	35.2	-21.42	52.6495
6807	79180.6	5634	64711.9	83077.9	51048	11.83	1749	-38.08	52.6506
20103	76044.5	17325	7871.6	71589.4	7206	30.03	-13.2	-69.02	52.6506
67636.5	79314.1	55887	111224	79063.7	92194	4.55	487.3	-14.28	52.6518
66263.2	110449	39318	92506.7	115805	52351	-4.55	1606	52.36	52.6518
5991.75	66084.7	5942	2915	67432.9	2833	-25.48	-20.9	-7.14	52.6529
20297.2	81104.9	16401	155336	105120	96843	0.91	4589.2	28.56	52.654
52033.5	79823.7	42720	68769.8	79973.4	56355	1.82	26.4	-19.04	52.6551
21903.8	66426.8	21610	35350.7	65415.2	35416	-21.84	556.6	-4.76	52.6551
15213.8	107568	9269	193889	109871	115651	15.47	5663.9	1.19	52.6608
79189.5	102631	50567	217610	161968	88050	40.04	5567.1	7.14	52.6641
10002.8	67735.1	9678	4430.8	71205.7	4078	-8.19	-60.5	16.66	52.6686
14320.5	73637.4	12745	6803.5	71845.7	6206	-47.32	15.4	10.71	52.6709
10207.5	65745.3	10175	3966.6	66028.7	3937	2.73	18.7	32.13	52.6799
97228.5	92774.9	68682	243322	85936	185561	4.55	3557.4	82.11	52.6799
88098.8	82923.6	69626	60616.6	80336.7	49449	1.82	5.5	20.23	52.6832
84057	92212.2	59740	60562.7	87088	45575	44.59	-11	-22.61	52.6877
38543.2	73899.9	34181	38574.8	70916.7	35648	-9.1	502.7	38.08	52.69
11187	103334	7095	159834	145718	71885	19.11	4648.6	-26.18	52.6911
71254.5	82585.9	56544	109537	80111.3	89608	10.01	779.9	99.96	52.6945
7723.5	96874.1	5225	118041	128973	59981	-11.83	3329.7	-17.85	52.6956
41178.8	74364.6	36290	66759	72347.1	60474	0.91	557.7	83.3	52.6967
21050.2	71934	19178	35479.4	72534.9	32056	10.92	45.1	33.32	52.699
7701	77740.7	6492	99742.5	87027.5	75111	-15.47	2648.8	-11.9	52.7012
13469.2	145232	6078	253078	182817	90723	1.82	6889.3	19.04	52.7012
69521.2	84880.8	53677	96629.5	96573.5	65574	-22.75	1452	52.36	52.7023
8796	66944	8611	3543.1	70321.2	3302	4.55	-36.3	0	52.7034
59099.2	84233.2	45981	85030	82453.3	67584	-16.38	258.5	3.57	52.7046
27276	73774.7	24230	30981.5	75392.8	26931	20.93	827.2	28.56	52.7046
66888	75262.2	58244	49148	73792.4	43649	3.64	-33	45.22	52.7046
16458	124664	8652	262143	116424	147562	-27.3	8611.9	1.19	52.7046
9745.5	71601	8920	5676	69270.5	5370	-28.21	8.8	-20.23	52.7046
38740.5	73141.8	34712	45217.7	69972.1	42351	-16.38	977.9	11.9	52.7068
14064.8	103742	8885	166261	118665	91822	-6.37	4314.2	-4.76	52.7091
6190.5	63420.4	6397	9775.7	64706.6	9901	-14.56	0	-7.14	52.7102
38836.5	81456.5	31246	57986.5	79767.5	47641	10.01	93.5	-30.94	52.7113
61833.8	87252.1	46444	101946	82384.3	81097	-14.56	1444.3	42.84	52.7113
60964.5	87429.9	45698	83845.3	84368	65130	-24.57	1783.1	2.38	52.7124
63018.8	94133.1	43874	122353	90712.4	88395	15.47	484	14.28	52.7136
94392.8	95043.9	65087	210173	94199.6	146220	-20.93	3439.7	72.59	52.7136
95599.5	96319.7	65046	95440.4	148739	42052	-29.12	1163.8	30.94	52.7136
9116.25	84527.8	7068	115194	105891	71294	20.93	3063.5	7.14	52.7203
9039	64564.6	9175	13247.3	67672.8	12829	4.55	278.3	-34.51	52.7214
61788	85005.9	47636	74622.9	81402.3	60078	-25.48	2113.1	36.89	52.7214
23553.8	134637	11465	262143	148196	115926	35.49	8374.3	-39.27	52.7225
58613.2	76790.2	50023	67604.9	75988	58306	-0.91	687.5	101.15	52.7282
51015.8	77954	42889	60291	77590.7	50924	6.37	1324.4	-3.57	52.7304
13400.2	110479	7949	196124	109426	117460	15.47	5626.5	-23.8	52.7338
7845	65311.2	7872	8512.9	67136.2	8310	-33.67	47.3	13.09	52.7338
9630.75	64469.9	9790	5449.4	65075.1	5488	-15.47	123.2	-1.19	52.736
43593.8	82089.5	34803	38841	96132.2	26479	11.83	740.3	57.12	52.7383
19989	93033.1	14081	114807	95814.1	78527	-34.58	3390.2	-17.85	52.7383
49017.8	82279.2	39043	80655.3	78744.8	67126	21.84	1007.6	59.5	52.7383
34552.5	114446	19786	262143	87792.7	195686	1.82	11457.6	-20.23	52.7428
12177.8	75690.5	10544	54980.2	114231	31543	22.75	1797.4	-2.38	52.7518
19991.2	107327	12207	219624	135058	106571	-3.64	6985	4.76	52.7529
47673.8	93425.8	33442	99498.3	95434	68327	51.87	1053.8	102.34	52.754
16829.2	117182	9412	188049	136833	90066	48.23	5085.3	-5.95	52.7596
9189.75	64097.4	9396	6009.3	64350.6	6120	-16.38	18.7	8.33	52.7607
5715	66667.5	5618	3347.3	65249.5	3362	21.84	-12.1	7.14	52.7607
10823.2	95568.9	7422	152494	106874	93511	-5.46	4185.5	-21.42	52.7619
11566.5	69530.6	10902	8091.6	68055.8	7792	23.66	525.8	8.33	52.763
15267	96214.8	10399	207681	127096	107089	-8.19	6128.1	-29.75	52.763
173922	152866	74563	262143	78100	219972	-0.91	18125.8	15.47	52.7664
183056	164402	72972	262143	174029	98718	17.29	11885.5	0	52.7686
262143	153980	111572	262143	68367.8	251285	62.79	67449.8	47.6	52.7686
117872	118281	65309	262143	122196	140592	-9.1	10937.3	48.79	52.7697
262143	133516	128672	262143	68368.1	251284	0.91	95726.4	155.89	52.772
6660	70614.8	6181	5282.2	68373.4	5063	46.41	67.1	-32.13	52.7742
262143	174211	98615	262143	68367.8	251285	91.91	193131	476	52.7742
12855	73238.7	11503	13370.5	73615.8	11903	-10.92	412.5	30.94	52.7787
6121.5	68577.5	5850	5266.8	69310.2	4980	-2.73	-1.1	36.89	52.7832
52196.2	100092	34176	101636	96212.5	69230	-24.57	359.7	136.85	52.7866
6745.5	69628.8	6349	38060	80944.4	30815	30.94	1169.3	-23.8	52.7922
79719	85727.1	60943	119574	88457.3	88590	7.28	2311.1	72.59	52.7944
32900.2	74324.4	29010	25143.8	68745.3	23970	-20.02	757.9	0	52.7956
70895.2	84707.2	54850	55220	78863.7	45888	11.83	7.7	39.27	52.7989
8279.25	105768	5130	147906	123756	78325	20.02	3712.5	-30.94	52.8001
6126.75	78086.9	5142	19130.1	80572.6	15560	-3.64	1328.8	-26.18	52.8012
55685.2	94558.4	38594	85453.5	96132.2	58256	25.48	1534.5	38.08	52.8023
9615.75	99901.4	6308	197777	115872	111860	-5.46	5212.9	-22.61	52.8023
13224.8	90886.9	9536	190984	104734	119506	7.28	5361.4	-38.08	52.8046
11943	97326.1	8042	254808	105616	158112	-15.47	6766.1	-13.09	52.8079
9562.5	64935	9651	7627.4	66015.5	7572	0.91	116.6	-21.42	52.8158
32124.8	73941.2	28473	29696.7	72760.7	26748	57.33	520.3	30.94	52.8158
61635.8	84218.3	47963	139957	83403	109975	31.85	2519	66.64	52.8248
7449.75	64682.9	7548	5569.3	64668.6	5644	15.47	163.9	-3.57	52.8259
7522.5	72863.5	6766	53677.8	85558.6	41116	2.73	1453.1	24.99	52.8281
114463	135010	55562	262143	68672.2	250171	-2.73	3501.3	337.96	52.8315
6851.25	77481.2	5795	21452.2	80030.3	17567	-19.11	1058.2	-5.95	52.8315
4999.5	64675.7	5066	2534.4	65989.1	2517	-13.65	8.8	26.18	52.8394
8248.5	65915.6	8201	10282.8	69323.5	9721	22.75	139.7	7.14	52.845
8163.75	68548.3	7805	18489.9	68685.8	17642	-36.4	52.8	30.94	52.8484
15489	70141.5	14472	27014.9	69785.1	25370	-0.91	676.5	9.52	52.8517
90975.8	88247.6	67562	69355	86164.2	52751	-9.1	600.6	20.23	52.8529
93176.2	99173.3	61573	211380	97779.6	141676	30.94	2301.2	168.98	52.8529
53451.8	106284	32959	110850	158673	45784	-5.46	1952.5	-2.38	52.8562
7004.25	70349.5	6525	17978.4	79417.1	14836	16.38	424.6	-15.47	52.8596
90238.5	94543.3	62552	100162	114339	57410	-9.1	2367.2	-21.42	52.8607
8420.25	97427.5	5664	157054	119015	86482	-2.73	4129.4	17.85	52.8618
18159	65546.8	18156	9270.8	67031.2	9064	-1.82	385	0	52.863
7905.75	76643.7	6760	84506.4	104593	52950	1.82	2202.2	23.8	52.8641
64755.8	90031.9	47137	142833	86227.5	108558	20.02	1353	65.45	52.8663
53803.5	77052.3	45762	160534	103367	101781	-7.28	1966.8	111.86	52.8697
44949	96513.3	30522	145504	107813	88447	-13.65	6378.9	-15.47	52.8731
64063.5	80354.9	52249	90149.4	80414.2	73470	9.1	72.6	-2.38	52.8742
109720	101080	71138	262143	115634	148571	8.19	10765.7	-3.57	52.8787
59454	81860.1	47598	67483.9	81493	54270	-43.68	1090.1	2.38	52.8911
60669	84249.9	47193	135817	84512.1	105321	-4.55	963.6	29.75	52.8922
5677.5	63560.1	5854	4552.9	64542.3	4623	-5.46	-8.8	30.94	52.8989
58735.5	94461.1	40750	56974.5	89973	41500	-9.1	1365.1	-17.85	52.9113
65259	87794.4	48714	162650	80633.1	132197	0	979	121.38	52.9146
10977	100333	7170	136580	141184	63399	-9.1	3617.9	21.42	52.9292
55584	78328.7	46506	90341.9	79288.7	74672	32.76	1217.7	38.08	52.9304
68205.8	83761.5	53365	136849	105957	84643	15.47	2248.4	63.07	52.9304
69204	85132.6	53274	88199.1	80068.4	72191	24.57	1813.9	41.65	52.9337
53371.5	81882	42717	98662.3	82252.3	78611	20.93	1177	105.91	52.9337
8550	76049.5	7368	18022.4	80211.6	14725	22.75	283.8	30.94	52.9349
91143.8	96953.3	61609	246173	95043.3	169746	50.05	1754.5	177.31	52.9405
85788.8	122580	45866	121734	102289	77994	17.29	1684.1	53.55	52.9416
69059.2	95201.2	47540	142359	95683.5	97505	-27.3	778.8	99.96	52.9439
12228.8	71709.3	11176	67524.6	78579.7	56316	-5.46	1551	32.13	52.9472
51296.2	76810.2	43767	39275.5	74783.1	34419	0.91	324.5	-3.57	52.9528
89667.8	91187.2	64444	58701.5	95633.8	40227	12.74	68.2	10.71	52.9528
17233.5	65393.7	17271	16641.9	65665.8	16609	31.85	-7.7	-10.71	52.9551
52638	75955.8	45417	62799	72957.3	56411	9.1	-44	-13.09	52.9551
5562.75	64115.4	5686	2357.3	69153.1	2234	17.29	-6.6	2.38	52.9562
10038	65120.8	10102	9004.6	66165	8919	15.47	-13.2	22.61	52.9596
66420	88170.7	49369	106173	94202.3	73864	0	181.5	99.96	52.9607
55917.8	82988.9	44158	89303.5	84105.9	69586	45.5	2621.3	27.37	52.9607
57426.8	81147.1	46379	101686	81918	81351	7.28	665.5	153.51	52.9618
38530.5	81262	31074	51682.4	78086	43376	32.76	23.1	26.18	52.9629
12950.2	111511	7611	167124	156422	70020	-4.55	4646.4	26.18	52.9641
113269	105455	70392	262143	101989	168447	-40.95	9931.9	40.46	52.9652
76030.5	78935.7	63124	97993.5	79742	80536	-4.55	1420.1	44.03	52.9652
49806	79826	40890	70056.8	75366.4	60919	6.37	154	4.76	52.9686
24358.5	111206	14355	202738	105695	125707	-2.73	6913.5	-3.57	52.9697
87503.2	100063	57310	80028.3	97536.5	53772	-18.2	458.7	32.13	52.9708
42183.8	75125.8	36799	37340.6	74978.7	32638	-4.55	894.3	-8.33	52.9708
60105.8	89504.4	44010	111989	86962.6	84396	34.58	1322.2	17.85	52.9742
59985.8	77830.6	50510	75865.9	74574.4	66671	22.75	1975.6	46.41	52.9753
9264	106159	5719	177775	118613	98224	9.1	4868.6	24.99	52.9809
88692	86346.8	67316	210913	85141.5	162346	-28.21	3454	71.4	52.9832
11553.8	102767	7368	237475	117121	132881	3.64	6751.8	21.42	52.9832
128220	131297	64000	262143	162951	105429	-37.31	7859.5	47.6	52.9843
100382	114799	57306	262143	104497	164404	-19.11	7745.1	2.38	52.9854
28602	72409.3	25887	43674.4	70958.3	40337	16.38	172.7	4.76	52.9854
8150.25	63203.7	8451	6535.1	63647.5	6729	-20.93	22	4.76	52.9877
5213.25	62954.8	5427	7158.8	63126.9	7432	-20.02	-29.7	24.99	52.9888
79935.8	86694.2	60427	145099	85281.2	111504	53.69	2175.8	59.5	52.9899
22545.8	99058.6	14916	198416	119369	108934	-0.91	6311.8	2.38	52.9899
34133.2	70307	31817	62675.8	70758.3	58050	23.66	618.2	73.78	52.9922
89774.2	93123.4	63179	86290.6	90899.7	62213	-17.29	771.1	40.46	52.9933
97430.2	118398	53930	262143	133713	128483	10.92	9223.5	42.84	52.9944
160484	141588	74282	262143	108626	158156	36.4	8379.8	32.13	52.9955
83608.5	98024.4	55898	241908	92436.3	171509	-32.76	6487.8	2.38	52.9967
74592	108565	45028	126260	110288	75027	21.84	1635.7	16.66	52.9978
219298	160172	89728	262143	68369.2	251280	-2.73	25584.9	10.71	52.9989
262143	148958	115333	262143	68369.2	251280	43.68	61579.1	90.44	53
12359.2	82348.1	9836	129913	85716	99328	-2.73	3264.8	34.51	53
56405.2	81234.5	45505	105060	77568.4	88763	3.64	1144	53.55	53.0011
16428	64966.5	16572	11613.8	64903.4	11727	3.64	1.1	27.37	53.0011
262143	122227	140557	262143	68368.9	251281	59.15	203738	273.7	53.0023
43362.8	78685.9	36116	56369.5	76796.8	48104	4.55	1322.2	-4.76	53.0034
31747.5	114363	18193	180243	102299	115469	-25.48	4248.2	-22.61	53.0045
11862.8	64166.2	12116	9922	64720.6	10047	-7.28	51.7	2.38	53.009
7086	64062.4	7249	8473.3	66392.4	8364	3.64	-3.3	9.52	53.009
8376.75	81656.8	6723	91608	88485	67849	10.01	2886.4	-32.13	53.0101
58822.5	113972	33824	120874	126603	62570	31.85	1922.8	-39.27	53.0101
87022.5	88731.2	64274	262143	92073	186589	37.31	5080.9	-2.38	53.0113
29101.5	121076	15752	240319	146230	107704	67.34	7361.2	-17.85	53.0146
14310	64833.7	14465	10908.7	65914.9	10846	-2.73	30.8	46.41	53.0214
9093	66169.1	9006	7045.5	66763.1	6916	-10.01	173.8	-14.28	53.0259
27579	73460.3	24604	60920.2	73641.4	54215	-28.21	203.5	94.01	53.0315
12192.8	65712.5	12160	14962.2	66017.8	14853	-7.28	375.1	-11.9	53.0326
13635.8	83005.1	10766	99335.5	90489	71943	13.65	2861.1	-28.56	53.0337
28312.5	131604	14099	262143	107774	159406	12.74	10250.9	49.98	53.0371
15159.8	68390.5	14527	18485.5	67307.4	17999	11.83	1069.2	21.42	53.0483
41799	82859.6	33060	33460.9	87199.5	25148	10.01	57.2	3.57	53.0494
97301.2	123762	51524	199605	118370	110512	3.64	2561.9	148.75	53.0494
12605.2	93757.5	8811	149202	108468	90147	-7.28	4430.8	22.61	53.0517
91258.5	104078	57464	180245	103830	113768	8.19	2085.6	116.62	53.0528
262143	141620	121309	262143	68368.4	251283	40.95	157973	230.86	53.0551
6174	68591.2	5899	39623.1	70479.3	36844	20.02	1267.2	-45.22	53.0562
8693.25	72640.7	7843	39136.9	81010.6	31661	25.48	1699.5	-9.52	53.0562
9167.25	110074	5458	158212	149315	69441	-8.19	4314.2	10.71	53.0573
7398	66735.8	7265	2893	67785.4	2797	-8.19	-25.3	10.71	53.0584
9115.5	65196.3	9163	5563.8	61948.6	5886	-13.65	-18.7	-53.55	53.0629
32999.2	182163	11872	262143	114348	150241	8.19	15561.7	44.03	53.0663
10150.5	68095.3	9769	22141.9	68703.7	21121	22.75	432.3	-4.76	53.0719
52068	78233.9	43617	88919.6	76109	76567	3.64	1578.5	52.36	53.0719
39636	84935.6	30583	53869.2	95012.3	37157	13.65	-4.4	34.51	53.073
10902.8	65366.6	10931	6961.9	65999.6	6913	9.1	-2.2	9.52	53.0753
6507	64136.4	6649	9273	65352.8	9299	-25.48	57.2	7.14	53.0798
72766.5	85836.6	55557	139555	88048.5	103873	-22.75	850.3	72.59	53.0809
65716.5	87540.1	49198	57502.5	78516.6	47996	-7.28	-19.8	32.13	53.082
5693.25	65967.6	5656	4633.2	71143.7	4268	3.64	44	-17.85	53.0876
17934.8	118497	9919	258071	151434	111685	17.29	6924.5	1.19	53.0921
12546.8	74051.1	11104	4494.6	69356.8	4247	34.58	-6.6	7.14	53.0933
20997.8	76361.4	18021	41738.4	75660.9	36153	-12.74	299.2	9.52	53.0989
5368.5	63945.8	5502	6921.2	64411.8	7042	-0.91	36.3	16.66	53.1022
57559.5	85000.1	44379	74193.9	82022.4	59281	4.55	1339.8	65.45	53.1079
70679.2	86841.4	53339	234079	80758.7	189956	5.46	168.3	51.17	53.109
56584.5	88790.2	41765	64053	93321.3	44982	-1.82	1338.7	-15.47	53.1101
9625.5	126315	4994	89411.3	166742	35142	-5.46	501.6	15.47	53.1101
82633.5	89350.9	60609	87100.2	81924.9	69676	25.48	-2.2	-22.61	53.118
63975	99232.3	42251	106220	104800	66424	-12.74	776.6	-14.28	53.118
91405.5	98468.8	60835	92112.9	88115.6	68509	28.21	860.2	51.17	53.1202
71119.5	84637.2	55069	172773	86772.9	130488	15.47	2055.9	95.2	53.1247
59763.8	88330.8	44341	104688	82744.5	82916	-47.32	1893.1	67.83	53.1281
262143	151611	113315	262143	68368.4	251283	-10.01	61272.2	82.11	53.1292
44340.8	110483	26302	262143	112031	153348	-27.3	9392.9	-8.33	53.1292
139840	122194	75000	262143	68368.1	251284	43.68	7251.2	133.28	53.1303
142389	120557	77404	262143	98495.1	174423	-0.91	7345.8	42.84	53.1315
262143	218884	78488	262143	68367.8	251285	75.53	55765.6	58.31	53.1326
50427	81400.6	40599	111577	78973.8	92592	17.29	1057.1	0	53.1337
8200.5	64509.4	8331	9660.2	65803	9621	28.21	5.5	-23.8	53.1337
27922.5	71320	25658	60630.9	73903.7	53766	-37.31	312.4	-21.42	53.1371
44706.8	72687.8	40308	55624.8	73053.2	49901	-50.05	870.1	-9.52	53.1393
16266.8	71141.7	14985	8723	71050.3	8046	-3.64	47.3	-24.99	53.1427
53184.8	88127.1	39551	56272.7	83485.5	44174	35.49	726	-14.28	53.1427
98473.5	91083.8	70853	167903	84565.7	130120	10.92	4562.8	30.94	53.1449
10254	74485.3	9022	117613	91251.1	84469	-9.1	3367.1	4.76	53.1449
57585.8	88116.5	42829	164623	92583.1	116530	33.67	2259.4	40.46	53.1483
78591.8	97787.9	52671	109172	101887	70222	-2.73	397.1	47.6	53.1517
79925.2	81851.1	63994	118712	79971.9	97283	-11.83	1886.5	57.12	53.1539
77262	91812.2	55150	262143	94236.6	182305	-17.29	8809.9	44.03	53.1607
108337	109432	64880	62980.5	101430	40693	13.65	223.3	22.61	53.164
54544.5	85013	42048	76279.5	78665.8	63548	-24.57	1806.2	-16.66	53.1652
22807.5	71044.8	21039	27876.2	74089.3	24658	29.12	-24.2	1.19	53.1663
7922.25	66854.6	7766	7691.2	73670.1	6842	7.28	13.2	17.85	53.1697
223300	174897	83673	262143	68367.8	251285	5.46	36930.3	-48.79	53.1708
262143	157425	109130	262143	68367.5	251286	40.04	78025.2	140.42	53.173
6111.75	67024.7	5976	8878.1	68888.9	8446	0	152.9	40.46	53.173
73402.5	89088.4	53997	77716.1	87443	58246	21.84	5.5	38.08	53.1741
40952.2	74026.9	36255	51620.8	74093.2	45659	9.1	794.2	-10.71	53.1753
103703	96788.5	70218	213926	99781.1	140506	3.64	4683.8	53.55	53.1764
16317.8	71810.4	14892	5165.6	67584.9	5009	10.92	-22	29.75	53.1798
43287.8	82969.9	34192	99327.8	82001.8	79383	-7.28	1514.7	27.37	53.1809
80778	94171.8	56215	123102	98354.4	82026	-1.82	3360.5	-39.27	53.1809
58371.8	75724.5	50518	93624.3	78527.7	78135	-24.57	974.6	57.12	53.1865
59136	86006.5	45061	122636	88870.1	90436	19.11	1646.7	44.03	53.1955
56896.5	78712.5	47372	91402.3	78606.7	76204	-48.23	650.1	132.09	53.1966
5550.75	64271	5660	5020.4	65010.3	5061	4.55	40.7	38.08	53.1977
5591.25	68825.7	5324	3328.6	76353.9	2857	7.28	39.6	2.38	53.2
6462.75	66458.9	6373	5552.8	77642.1	4687	43.68	78.1	-1.19	53.2022
18133.5	70834.9	16777	25921.5	70990	23930	-3.64	1177	22.61	53.2022
56284.5	84441.6	43683	149701	81551.6	120302	26.39	834.9	124.95	53.2056
7395	83833	5781	52851.7	89644.6	38638	1.82	1399.2	20.23	53.2056
7364.25	63796.9	7565	6391	64318.3	6512	-4.55	89.1	41.65	53.2078
28998	74087.3	25651	15043.6	75809.1	13005	-9.1	-13.2	30.94	53.2078
8580.75	64430.4	8728	4518.8	64561.6	4587	-7.28	248.6	44.03	53.209
21945.8	67873.4	21190	22860.2	68556.5	21853	11.83	935	41.65	53.209
59914.5	83117.6	47241	100639	77954.3	84607	-4.55	1540	30.94	53.2112
9743.25	73411.5	8698	87903.2	87190.1	66072	-27.3	2107.6	27.37	53.2123
20298	81004.1	16422	40981.6	80950.3	33178	33.67	446.6	66.64	53.2202
5605.5	66841.7	5496	4328.5	66558.6	4262	18.2	228.8	21.42	53.2247
21069.8	127441	10835	244242	132659	120660	-31.85	7019.1	22.61	53.2247
61254.8	88348.8	45438	93163.4	90959.4	67124	41.86	1251.8	26.18	53.2258
110200	97863.1	73798	262143	74317.4	231168	55.51	3131.7	127.33	53.2415
6691.5	64651.9	6783	4349.4	63160.3	4513	-16.38	313.5	53.55	53.2438
23389.5	128380	11940	262143	112632	152531	20.93	8688.9	-28.56	53.2449
57123.8	86251.5	43404	164820	83795.8	128904	-2.73	286	64.26	53.2505
7156.5	85523	5484	83463.6	85648.7	63864	1.82	2475	-9.52	53.2528
58639.5	101866	37726	104132	99230.2	68773	-31.85	785.4	22.61	53.2539
13323.8	68308.3	12783	23281.5	69196.2	22050	11.83	137.5	23.8	53.2562
114538	116468	64450	262143	98935.8	173646	56.42	5709	95.2	53.2573
11270.2	103897	7109	204312	123856	108108	-6.37	5442.8	24.99	53.2606
63464.2	113246	36727	251578	102034	161588	55.51	6190.8	-8.33	53.2618
13692.8	67537.3	13287	13503.6	70314	12586	14.56	638	8.33	53.264
91623.8	114636	52380	66866.8	111839	39183	-40.04	154	27.37	53.2663
82647.8	87035.7	62232	221189	144626	100230	-30.03	5614.4	26.18	53.2663
262143	111238	154442	262143	68369.4	251279	133.77	200776	283.22	53.2685
84817.5	87935.8	63212	131724	90557.4	95328	-19.11	4027.1	32.13	53.2708
113954	125241	59630	262143	129340	132827	9.1	10503.9	1.19	53.273
35188.5	164487	14020	262143	142691	120399	9.1	11742.5	-14.28	53.2741
12812.2	71025.5	11822	47781.8	72944.4	42929	1.82	1564.2	27.37	53.2752
7471.5	63856.6	7668	4387.9	64592.4	4452	0.91	6.6	19.04	53.2764
7324.5	91258.3	5260	83428.4	124728	43836	40.95	2394.7	57.12	53.2797
81215.2	85959.4	61919	50101.7	84594.9	38814	-18.2	623.7	-8.33	53.2797
100598	232297	28381	262143	68369.4	251279	44.59	39.6	258.23	53.2831
7112.25	64584.8	7217	8399.6	66708.2	8252	-20.02	17.6	5.95	53.2842
6450.75	67210.9	6290	3364.9	73360.6	3006	-2.73	-36.3	-9.52	53.2876
49309.5	73831.9	43769	70144.8	72308.5	63575	20.93	1105.5	67.83	53.2887
8851.5	91743.1	6323	5135.9	100895	3336	-9.1	18.7	-13.09	53.291
7665.75	64071.2	7841	14857.7	65061.8	14966	48.23	185.9	-27.37	53.2932
17034	69050.6	16167	30856.1	77129.7	26218	-22.75	878.9	24.99	53.3022
6225	75730.8	5387	88293.7	84140.4	68771	-13.65	2454.1	39.27	53.3022
10188.8	69627.7	9590	29839.7	72209.4	27082	15.47	251.9	-14.28	53.3033
53319.8	78011.4	44793	76110.1	73603.4	67768	20.02	126.5	49.98	53.3045
21047.2	70299.8	19621	25014	70450.7	23269	26.39	7.7	21.42	53.3146
61803.8	90683.3	44665	103187	98289.8	68801	35.49	2075.7	19.04	53.3168
55270.5	78219.9	46308	87638.1	75882.2	75689	15.47	1437.7	41.65	53.3191
13873.5	105932	8583	227957	119677	124831	-14.56	6331.6	9.52	53.3202
66969.8	94330.8	46527	74441.4	90112.3	54139	11.83	1086.8	47.6	53.3247
70306.5	90528.1	50897	119178	87716.8	89042	-21.84	53.9	39.27	53.3247
123680	114977	70497	262143	80267.1	214033	50.96	3300	152.32	53.3258
71101.5	88890.1	52421	123075	87468.5	92214	21.84	352	8.33	53.3258
14139.8	69826.1	13271	25987.5	73766.3	23088	8.19	1367.3	19.04	53.3269
48846.8	82304.2	38895	93759.6	82662.4	74334	33.67	1192.4	-29.75	53.328
36907.5	75051.8	32228	55423.5	72039.6	50420	9.1	1081.3	10.71	53.3292
8046	77773.2	6780	114354	92150.1	81327	3.64	3372.6	19.04	53.3314
27552	111137	16247	262143	174871	98243	3.64	8991.4	57.12	53.3325
74424	134930	36148	262143	89560.2	191824	-17.29	13208.8	35.7	53.3337
56304	88415.7	41734	262143	113201	151764	34.58	10847.1	51.17	53.3393
12498.8	64726.8	12655	10037.5	65182.1	10092	-3.64	213.4	33.32	53.3393
6923.25	76707	5915	77210.1	92768.2	54545	-20.02	2270.4	-9.52	53.3438
44750.2	83215.2	35243	63086.1	82714.7	49984	9.1	57.2	15.47	53.3449
13236	111970	7747	206898	118924	114016	-9.1	5218.4	21.42	53.3471
25217.2	83762.7	19730	53906.6	88243.4	40035	-35.49	1659.9	17.85	53.3483
58557.8	77943.8	49236	61054.4	75623.9	52910	30.03	1399.2	34.51	53.3483
28364.2	92339.2	20131	74767	97217	50402	-9.1	176	1.19	53.3584
9547.5	92029	6799	109686	116566	61668	28.21	3245	-23.8	53.364
5121.75	65456.1	5128	2791.8	67764.2	2700	-1.82	2.2	11.9	53.3651
83263.5	89299.9	61106	103794	80212.1	84803	19.11	2670.8	85.68	53.3674
77424.8	95723.4	53008	108814	90105.9	79143	-1.82	1084.6	23.8	53.3685
78720	90680.5	56892	211401	90746.8	152671	14.56	3994.1	90.44	53.3719
7440	85242.6	5720	82054.5	104631	51395	-0.91	2206.6	-23.8	53.3786
211202	174731	79215	262143	68368.1	251284	-0.91	30219.2	67.83	53.382
262143	152337	112775	262143	68368.4	251283	-7.28	82484.6	46.41	53.3831
4998.75	65401.9	5009	4040.3	66412.1	3987	15.47	9.9	-19.04	53.3842
205263	180643	74468	262143	68368.4	251283	-3.64	67974.5	-1.19	53.3842
84325.5	141202	39138	262143	81888.5	209795	23.66	12038.4	40.46	53.3932
14222.2	77446.6	12035	128325	91306.8	92106	-9.1	3883	-14.28	53.4044
43288.5	84428.2	33602	53725.1	78928.7	44609	-17.29	719.4	15.47	53.4044
7533.75	96734.3	5104	142386	107301	86965	7.28	4074.4	-15.47	53.4089
42684.8	83310.1	33578	39215	89465.8	28726	-13.65	68.2	30.94	53.4101
44523	83889.9	34782	53724	79812.7	44114	-7.28	280.5	-47.6	53.4123
17334.8	114822	9894	217060	134196	106003	-17.29	6081.9	-2.38	53.4123
5627.25	62911.5	5862	7690.1	64078.6	7865	14.56	-6.6	3.57	53.4145
5224.5	63665.5	5378	7714.3	63995.5	7900	9.1	38.5	-38.08	53.4145
12060	75712.6	10439	158379	92827.7	111815	13.65	4521	21.42	53.4157
90664.5	94667.2	62765	179785	111554	105621	49.14	4506.7	-48.79	53.4157
8805	67129.4	8596	11672.1	68876.5	11106	-0.91	104.5	-14.28	53.4168
45805.5	86760.4	34600	115365	117936	64107	30.94	1708.3	-3.57	53.4168
20528.2	69512.2	19354	29467.9	69450.4	27807	19.11	658.9	61.88	53.4213
37152.8	75849.4	32101	61783.7	75139.8	53887	0	834.9	-1.19	53.4224
4940.25	62940.2	5144	6574.7	64052.3	6727	19.11	129.8	22.61	53.428
64203.8	95407.4	44102	142332	100452	92859	-8.19	2196.7	54.74	53.4292
19044	97345.6	12821	250463	114653	143166	-4.55	6741.9	-17.85	53.4336
84953.2	88541.6	62880	150633	86796.4	113736	24.57	3851.1	88.06	53.4336
68137.5	94483.1	47262	101108	90010.2	73616	5.46	2196.7	11.9	53.4381
81173.2	92201.8	57697	140818	87806.4	105102	-20.02	1437.7	138.04	53.4381
5886.75	64320.4	5998	2708.2	63206.8	2808	-10.92	15.4	-9.52	53.4404
95595	114461	54734	228337	127711	117173	-0.91	2324.3	59.5	53.4482
12953.2	134683	6303	240084	162012	97117	15.47	6829.9	-2.38	53.4482
52671	128274	26910	262143	68369.7	251278	-43.68	21924.1	14.28	53.4494
10145.2	70649.1	9411	5582.5	70764.9	5170	-10.01	1.1	-11.9	53.4539
65488.5	100559	42680	125853	129550	63666	43.68	2084.5	-41.65	53.4572
76932	85505.2	58965	155452	84101.4	121136	1.82	1766.6	70.21	53.4572
75426	91172.9	54217	164055	83916.9	128121	-7.28	619.3	183.26	53.4595
5305.5	66660.5	5216	14946.8	70613.7	13872	-13.65	767.8	1.19	53.4595
72289.5	81642.7	58028	60566	78021.3	50874	20.02	23.1	16.66	53.4629
64718.2	88798.6	47764	168094	81993.4	134355	35.49	195.8	26.18	53.4629
12103.5	72899.1	10881	35207.7	71766.7	32151	42.77	1470.7	8.33	53.464
10560.8	108754	6364	162397	123076	86474	-11.83	4547.4	-1.19	53.4651
69415.5	93992	48400	108185	85678.9	82751	17.29	2405.7	57.12	53.4651
14209.5	77467.2	12021	145167	94992.3	100152	26.39	3935.8	15.47	53.4662
55404.8	89093.5	40755	104692	88801.1	77264	-14.56	1756.7	90.44	53.4685
11020.5	67815.9	10650	4257	66299.1	4208	-21.84	-14.3	-33.32	53.4696
262143	145896	117754	262143	68368.6	251282	-74.62	76077.1	140.42	53.4741
124385	219924	37066	262143	68368.4	251283	37.31	30719.7	57.12	53.4752
69159.8	120804	37519	227049	121892	122074	15.47	5977.4	8.33	53.4763
245263	236846	67865	262143	68368.6	251282	20.93	76183.8	9.52	53.4786
7330.5	63799.7	7530	6333.8	64375.3	6448	15.47	12.1	-16.66	53.4808
39573.8	72480.7	35782	52454.6	71196.8	48284	-26.39	513.7	47.6	53.4819
22986	109478	13760	262143	121011	141969	26.39	8099.3	23.8	53.4853
10201.5	64620.7	10346	12515.8	63041.7	13011	2.73	35.2	-13.09	53.4898
52241.2	75232.5	45508	77196.9	75048.6	67412	-21.84	-38.5	36.89	53.4954
70026	79587	57663	88738.1	74798.9	77749	-3.64	148.5	-20.23	53.4988
5358	66066.2	5315	3863.2	69938.9	3620	-3.64	30.8	-60.69	53.4999
40190.2	96138.6	27397	77834.9	98135.6	51979	6.37	642.4	-5.95	53.4999
35156.2	76400.2	30157	53071.7	73232.6	47494	-35.49	661.1	22.61	53.4999
50973.8	91366	36563	81639.8	95188.3	56208	3.64	360.8	54.74	53.5033
68274	88379.8	50627	111772	88033.6	83208	-29.12	1835.9	89.25	53.5055
84450.8	90264.4	61315	115376	97775.4	77333	9.1	2234.1	3.57	53.5055
74904	99874	49151	95264.4	89969.4	69393	-30.94	-17.6	-11.9	53.5055
70259.2	94127.1	48918	130776	86013.1	99642	12.74	1373.9	119	53.5078
31185.8	70201.9	29113	40624.1	70707.3	37653	0.91	270.6	59.5	53.51
5039.25	64076.9	5154	7862.8	63664	8094	-13.65	44	28.56	53.5168
8758.5	66075.4	8687	4545.2	69128.4	4309	-3.64	81.4	16.66	53.5168
170985	141470	79209	262143	68368.6	251282	16.38	47723.5	139.23	53.519
15553.5	144440	7057	143208	129183	72651	7.28	3983.1	4.76	53.5201
104861	186380	36872	262143	68368.9	251281	-30.94	39009.3	49.98	53.5235
96237.8	102312	61645	262143	114680	149807	17.29	12388.2	42.84	53.5235
44298	84053.2	34539	50317.3	83323.1	39576	-40.04	647.9	20.23	53.5235
28309.5	116692	15899	262143	109465	156944	14.56	10249.8	34.51	53.5246
45737.2	81622.9	36723	88677.6	80281.5	72390	23.66	1293.6	-13.09	53.5246
111810	159229	46019	179792	168741	69828	-29.12	168.3	-3.57	53.5258
5090.25	64487.6	5173	1936	63029.2	2013	-10.92	-33	-21.42	53.5291
8411.25	69865.6	7890	4944.5	68696.8	4717	36.4	-8.8	-22.61	53.5325
21781.5	106155	13447	262143	120708	142325	37.31	8737.3	15.47	53.5347
88071.8	104677	55140	253883	112462	147948	20.93	2972.2	110.67	53.5415
78009	87197.6	58630	124762	84096	97227	-16.38	3422.1	48.79	53.5426
7578.75	93431.3	5316	84418.4	130621	42355	-24.57	2527.8	10.71	53.5426
5264.25	64764	5327	3336.3	67588.2	3235	-2.73	9.9	48.79	53.5471
46899.8	84890.3	36207	88789.8	87814.3	66264	33.67	105.6	83.3	53.5471
22296	71824.2	20344	35446.4	76236.9	30471	20.93	393.8	65.45	53.5494
47099.2	79327.1	38911	57688.4	76817.8	49216	-3.64	2109.8	5.95	53.5505
72903	119660	39928	165114	131198	82478	25.48	3523.3	109.48	53.555
7856.25	64374.5	7998	6310.7	64672.1	6395	18.2	96.8	55.93	53.555
9221.25	102532	5894	129561	128341	66159	30.03	3588.2	-4.76	53.5572
262143	126122	136216	262143	68367.3	251287	80.08	214032	347.48	53.5606
14106	77211.3	11973	79873.2	85479.1	61238	-20.93	2246.2	-4.76	53.5606
262143	127366	134885	262143	68367.5	251286	64.61	232550	203.49	53.5617
6327.75	63486.7	6532	14271.4	66070.2	14156	11.83	20.9	26.18	53.564
9061.5	68345.6	8689	16186.5	69601.6	15241	-27.3	38.5	-63.07	53.5696
28601.2	76211.1	24595	32959.3	77894.7	27730	-37.31	468.6	21.42	53.5729
35110.5	73965.8	31109	56186.9	72777.8	50596	24.57	528	38.08	53.5763
11030.2	125827	5745	99574.2	121026	53920	-27.3	3053.6	3.57	53.5786
93514.5	92972.6	65918	202020	90816.7	145784	14.56	2546.5	65.45	53.5786
50241.8	80361.3	40973	55904.2	81575.9	44912	-13.65	20.9	2.38	53.5797
74025	97456.8	49779	151896	95264.2	104495	-4.55	1839.2	55.93	53.5819
20298	65574.8	20286	6810.1	65431.3	6821	7.28	13.2	19.04	53.5831
31304.2	99939.4	20528	262143	84472.3	203378	31.85	11443.3	-16.66	53.5842
6404.25	63085.7	6653	3966.6	63172.6	4115	-0.91	15.4	-7.14	53.5842
5914.5	71541.7	5418	5817.9	75262.9	5066	0.91	-31.9	-28.56	53.5864
7022.25	65781.9	6996	11154	66689.9	10961	24.57	8.8	20.23	53.5887
10189.5	73342	9105	7129.1	72650.1	6431	16.38	-20.9	7.14	53.592
94803	96367.6	64472	171484	99940.5	112451	24.57	4721.2	-15.47	53.5932
69585	100503	45375	87729.4	103463	55570	16.38	146.3	48.79	53.5954
17937.8	75395.6	15592	6528.5	77748.8	5503	-8.19	-40.7	7.14	53.5977
6755.25	68393.6	6473	7313.9	73549.8	6517	-5.46	182.6	28.56	53.5988
262143	171289	100297	262143	68366.7	251289	87.36	73145.6	146.37	53.5999
262143	148265	115872	262143	68366.7	251289	30.94	64461.1	86.87	53.601
262143	145678	117930	262143	68367	251288	2.73	112721	188.02	53.6022
46700.2	71684	42695	15538.6	69265.3	14702	-28.21	1.1	-30.94	53.6033
235192	194027	79440	262143	68366.7	251289	7.28	88408.1	28.56	53.6055
5085	64408.7	5174	3076.7	62041.4	3250	24.57	-13.2	19.04	53.6055
5466.75	65329.9	5484	15294.4	67117.6	14934	37.31	641.3	30.94	53.6078
221902	186520	77968	262143	68367	251288	64.61	37515.5	78.54	53.6078
34701.8	76213.6	29840	65578.7	73960.4	58109	-18.2	468.6	61.88	53.6078
80842.5	90334.1	58650	193284	83596.2	151527	4.55	2026.2	110.67	53.6089
36336.8	88903.4	26786	37554	89469.9	27508	-0.91	667.7	22.61	53.6224
6535.5	79126.3	5413	66900.9	109704	39966	14.56	1675.3	-45.22	53.6257
10101	66204.5	9999	8078.4	65369.3	8099	4.55	22	-38.08	53.6269
122886	112353	71680	262143	78102.1	219966	30.03	18815.5	149.94	53.628
45792.8	75441.8	39780	40058.7	74922.6	35040	8.19	134.2	38.08	53.6291
109766	133350	53945	262143	113915	150813	4.55	12285.9	58.31	53.6291
37351.5	186775	13106	262143	114012	150684	-17.29	15304.3	20.23	53.6302
6257.25	67402.2	6084	4582.6	67824.1	4428	-10.01	74.8	14.28	53.6314
44490	77466.8	37638	57746.7	79297.8	47725	32.76	1305.7	10.71	53.6325
10217.2	132305	5061	183550	173196	69454	42.77	5058.9	-4.76	53.6325
69072	77535.9	58382	80067.9	73449.8	71441	-21.84	1574.1	60.69	53.6426
13947.8	66276.1	13792	21095.8	66260.9	20865	-5.46	11	-7.14	53.6426
10005.8	65371	10031	5436.2	65598.8	5431	4.55	-5.5	17.85	53.6493
76756.5	98540.9	51048	177726	112387	103637	-21.84	2668.6	-1.19	53.6493
18900	108977	11366	262143	111308	154345	-4.55	8142.2	-11.9	53.6516
49695	92704.8	35131	104013	87731.7	77698	36.4	940.5	49.98	53.655
6793.5	67416.5	6604	8850.6	68756.9	8436	21.84	474.1	-14.28	53.6572
7044	65037.4	7098	14071.2	65817.6	14011	-7.28	385	15.47	53.6594
95944.5	105470	59617	173810	87067	130828	31.85	84.7	22.61	53.6684
66764.2	99766.6	43857	131536	95516.1	90250	-3.64	702.9	121.38	53.6696
14750.2	65849.6	14680	16945.5	67530.6	16445	28.21	-22	-29.75	53.6718
50404.5	76602	43123	54288.3	73448.4	48440	-3.64	71.5	-27.37	53.6752
48851.2	80817.8	39614	59935.7	82417.7	47659	-8.19	18.7	-17.85	53.6752
12579.8	65654.7	12557	11523.6	66509.1	11355	12.74	628.1	-38.08	53.6774
69624.8	79708.8	57245	102888	77867.1	86595	49.14	2150.5	78.54	53.6797
8170.5	67643	7916	5219.5	69980.6	4888	10.01	52.8	-20.23	53.6808
11434.5	68081.4	11007	5677.1	66736.2	5575	-38.22	123.2	-3.57	53.6842
10393.5	64957.9	10486	14294.5	66181.9	14155	10.01	146.3	15.47	53.6875
6466.5	69519.1	6096	17627.5	69333.6	16662	-19.11	157.3	21.42	53.6909
13991.2	79892.9	11477	199158	89151.4	146403	15.47	5836.6	8.33	53.692
56781.8	89159.5	41737	41378.7	87285.8	31068	13.65	380.6	2.38	53.6965
43339.5	79357.9	35791	61547.2	81471.2	49509	-34.58	1186.9	29.75	53.6976
10977	99887.3	7202	152146	120245	82923	-7.28	4206.4	-28.56	53.6988
18726.8	66203.3	18538	5632	69119.6	5340	14.56	22	8.33	53.7021
26379	78548.5	22009	49603.4	75204.9	43226	19.11	463.1	21.42	53.7145
11331	93903.4	7908	134332	109525	80380	-7.28	4002.9	11.9	53.7156
20414.2	103977	12867	262143	124011	138534	-7.28	8371	-11.9	53.7167
52547.2	79059.1	43559	64038.7	74786	56118	-15.47	952.6	-41.65	53.7179
14140.5	92440.1	10025	170748	128932	86791	-14.56	4622.2	14.28	53.7201
39078	83179.6	30789	43087	83997.7	33617	-29.12	73.7	-27.37	53.7224
21555.8	149269	9464	262143	171214	100341	0.91	9453.4	-16.66	53.7224
36594	75515.6	31758	75408.3	74433.8	66394	-32.76	519.2	39.27	53.7224
48002.2	79181.4	39730	92934.6	93196.3	65352	1.82	1856.8	-15.47	53.728
61636.5	79887.1	50564	123756	87233.4	92974	5.46	3813.7	-9.52	53.728
10973.2	80648.5	8917	160686	113519	92766	44.59	4500.1	27.37	53.7302
22326	129106	11333	168269	127320	86614	9.1	4709.1	-41.65	53.7325
14776.5	86133	11243	206665	107163	126387	-13.65	5747.5	-10.71	53.7336
83901.8	84859.9	64796	57207.7	80740	46435	1.82	327.8	-102.34	53.7336
12484.5	99572.1	8217	197604	123233	105087	-11.83	4931.3	13.09	53.7381
8401.5	71266	7726	3885.2	69021.5	3689	2.73	49.5	-36.89	53.7381
77952	92369.2	55307	56166	90127.4	40841	-18.2	181.5	-3.57	53.7415
37079.2	75659.3	32118	61774.9	72153.8	56109	3.64	-6.6	-1.19	53.7415
25945.5	69732.8	24384	24169.2	69870	22670	-7.28	29.7	1.19	53.7426
25476.8	72923	22896	13183.5	74456.6	11604	-4.55	353.1	28.56	53.7459
9999.75	69621.1	9413	7577.9	68386.9	7262	4.55	46.2	5.95	53.7459
8800.5	83213	6931	69338.5	83614	54347	25.48	1819.4	-17.85	53.7471
48581.2	111693	28505	262143	76806	223678	5.46	13845.7	23.8	53.7504
37980.8	73714.2	33767	33993.3	70975.7	31388	-23.66	844.8	24.99	53.7561
46691.2	87924.8	34802	72228.2	87591.8	54041	-20.02	915.2	39.27	53.7561
7608	83349.7	5982	92444	110348	54903	28.21	2433.2	23.8	53.7606
97299	112254	56805	262143	124193	138332	49.14	7560.3	51.17	53.7639
6210	64436.1	6316	6070.9	64347.8	6183	34.58	24.2	20.23	53.765
204136	138699	96455	262143	68367.5	251286	-16.38	33221.1	52.36	53.7673
262143	136321	126025	262143	68367.8	251285	19.11	70329.6	79.73	53.7673
14080.5	65099.1	14175	18014.7	66360	17791	-20.02	14.3	20.23	53.7684
244923	174759	91848	262143	68367.8	251285	-6.37	58091	77.35	53.7684
9159.75	65363	9184	5237.1	63736	5385	7.28	7.7	-21.42	53.7695
6784.5	64833.6	6858	2366.1	66352.1	2337	27.3	-26.4	32.13	53.7707
56038.5	79876	45978	99134.2	77709	83605	-20.93	1177	-38.08	53.7718
53554.5	80349.5	43681	65249.8	77214.4	55381	-29.12	255.2	0	53.774
5603.25	66669.3	5508	2508	63119.9	2604	-12.74	27.5	-2.38	53.7752
10541.2	64293.3	10745	11112.2	65596.2	11102	-9.1	-34.1	-16.66	53.7752
8373	72998.9	7517	35164.8	73109.6	31522	7.28	1075.8	10.71	53.7774
18000	76407	15439	59709.1	77620.8	50413	-29.12	704	9.52	53.7808
48876	77295.8	41440	66825	77779.3	56306	-30.94	1156.1	29.75	53.7808
8614.5	77252.3	7308	35858.9	78277.6	30022	-16.38	696.3	-7.14	53.7808
84201	87480.7	63079	121340	83375.8	95377	-11.83	1208.9	47.6	53.7875
47298.8	78622.5	39426	76738.2	75470.3	66637	-13.65	1300.2	-30.94	53.792
6303	81651.2	5059	68021.8	84654	52660	-7.28	1961.3	1.19	53.7931
87896.2	94316.3	61075	205036	87035.9	154387	11.83	2467.3	47.6	53.7954
22600.5	91231.7	16235	125514	127647	64441	-8.19	3452.9	-11.9	53.7976
8150.25	90916.6	5875	164943	107183	100853	13.65	4649.7	-30.94	53.7987
43164	74332.5	38056	41588.8	79713.5	34192	-21.84	149.6	5.95	53.7999
39065.2	71792.2	35661	39253.5	73679.4	34915	9.1	1552.1	19.04	53.7999
16899	67157.4	16491	19234.6	67768.3	18601	-30.03	42.9	4.76	53.8021
41527.5	79967.9	34033	48989.6	81729.6	39283	10.92	147.4	2.38	53.8032
15346.5	71957.4	13977	22597.3	74348	19919	10.92	925.1	49.98	53.8032
52038	86954.7	39220	68833.6	83121.4	54271	-17.29	173.8	1.19	53.8066
6179.25	65826.3	6152	4198.7	63710.6	4319	1.82	27.5	15.47	53.8089
51317.2	90190.9	37289	67589.5	89111.3	49708	40.95	183.7	9.52	53.81
94974.8	91635.7	67924	262143	87476.2	196394	59.15	1720.4	159.46	53.8122
82923.8	96453.7	56343	121656	94643	84241	-0.91	97.9	17.85	53.8122
55541.2	85334.7	42655	74516.2	83181.4	58709	-4.55	1648.9	34.51	53.8122
95940.8	97127.9	64735	67417.9	93902.5	47052	-11.83	42.9	38.08	53.8122
134146	123477	71199	262143	78838.6	217911	10.01	18404.1	39.27	53.8133
9138	66231.8	9042	8751.6	65600.5	8743	-40.04	363	24.99	53.8178
95640	95536.5	65607	77423.5	85888.4	59077	-26.39	4.4	61.88	53.8178
84219	87129.2	63347	139846	106228	86276	6.37	2327.6	-22.61	53.8178
81063	92727.5	57292	152577	94226.9	106119	-32.76	3616.8	63.07	53.819
262143	173879	98803	262143	68367	251288	12.74	146468	171.36	53.8212
90483	85253.5	69556	111195	83881	86876	-21.84	2656.5	-3.57	53.8246
5324.25	63200.5	5521	9464.4	64262.2	9652	-14.56	29.7	52.36	53.828
54657.8	81419.5	43995	81440.7	81174.4	65751	16.38	1244.1	24.99	53.8302
20845.5	69721.9	19594	27815.7	68279.6	26698	-0.91	850.3	7.14	53.8302
13608.8	67077.5	13296	10775.6	65261	10821	16.38	11	-36.89	53.8302
6132.75	66663.8	6029	5473.6	62888.8	5704	-11.83	-16.5	17.85	53.8324
10979.2	82458.9	8726	48694.8	124285	25677	8.19	1222.1	5.95	53.8336
121118	262143	29498	262143	68367.8	251285	18.2	38881.7	70.21	53.8369
8599.5	69440.2	8116	4889.5	71590.3	4476	-35.49	-44	-23.8	53.8381
9783	64552.8	9932	8234.6	62715	8605	-10.92	133.1	44.03	53.8392
12654.8	122160	6789	262143	150978	113790	-3.64	7577.9	-9.52	53.8392
5148	64656.8	5218	2013	65406	2017	0.91	-38.5	16.66	53.8403
14259.8	82694.2	11301	105748	122635	56512	-21.84	3170.2	-2.38	53.8426
70264.5	87852.1	52416	217841	87990.7	162249	-20.02	3026.1	108.29	53.8426
42575.2	74872.8	37266	57723.6	74601.6	50709	0	1185.8	-30.94	53.8437
13452.8	66343.5	13289	10486.3	65233	10535	-13.65	253	-15.47	53.8538
39570.8	129614	20008	198814	145799	89366	-37.31	4991.8	34.51	53.856
87063.8	118824	48019	93065.5	126564	48190	-82.81	536.8	16.66	53.856
15143.2	110973	8943	158019	102943	100599	32.76	4321.9	58.31	53.8594
51183.8	79138.8	42386	80571.7	80913.7	65259	9.1	129.8	61.88	53.8594
29392.5	77307.3	24917	49771.7	77081	42317	18.2	666.6	23.8	53.8628
223808	172236	85159	262143	68367.8	251285	-6.37	39491.1	-3.57	53.865
48390.8	82031.5	38660	95029	81837.3	76100	31.85	1353	108.29	53.865
9253.5	82284.6	7370	109129	92594	77239	-26.39	2949.1	-21.42	53.8673
101158	93010	71277	95667	92042.1	68117	53.69	569.8	29.75	53.8684
116434	112965	67549	205656	107776	125054	13.65	4115.1	122.57	53.8718
77357.2	102234	49589	211596	129102	107412	-19.11	7638.4	15.47	53.8729
12686.2	88438	9401	149036	92010.6	106153	7.28	3821.4	13.09	53.8751
47496	90606.6	34354	95174.2	86497.5	72110	40.04	832.7	38.08	53.8763
13937.2	65457.3	13954	8974.9	66191.7	8886	7.28	60.5	-38.08	53.8774
7356.75	64542.4	7470	9539.2	64736.6	9657	13.65	29.7	7.14	53.883
66964.5	89431.6	49072	72152.3	79077.1	59797	26.39	1141.8	-28.56	53.8864
13044	65991.3	12954	12571.9	66751.4	12343	-1.82	178.2	34.51	53.8886
94867.5	93101.7	66779	65918.6	103603	41698	-7.28	364.1	5.95	53.892
6018.75	66957.2	5891	20408.3	67031.4	19953	2.73	26.4	7.14	53.8931
22945.5	67423.9	22303	10719.5	66576.3	10552	9.1	-17.6	-4.76	53.8954
45201	91544.6	32359	72558.2	98636.6	48209	-20.02	225.5	41.65	53.8954
71615.2	78926.7	59465	95191.8	75074.8	83097	-48.23	2060.3	4.76	53.8987
10893.8	83972.3	8502	55139.7	159493	22657	11.83	1196.8	-8.33	53.901
30627.8	75442.4	26606	50101.7	77307.1	42473	20.02	515.9	-2.38	53.9066
43973.2	81659.1	35291	62243.5	79434.3	51353	4.55	547.8	95.2	53.9088
35796.8	73603.9	31873	21707.4	74257	19158	25.48	200.2	40.46	53.9122
123075	167710	48094	262143	68368.4	251283	0	39595.6	53.55	53.9212
32532.8	68478.1	31135	16762.9	65570.8	16754	16.38	35.2	23.8	53.9223
110353	102955	70245	260442	108927	156695	-10.01	3501.3	70.21	53.9246
7093.5	67354.3	6902	3393.5	69260.8	3211	2.73	-19.8	39.27	53.9279
79740.8	99211.9	52674	99361.9	140458	46361	30.03	1465.2	-20.23	53.9347
30525.8	138733	14420	262143	145578	118011	-13.65	9777.9	-8.33	53.9448
95269.5	91027.6	68590	69699.3	92845.5	49198	-8.19	124.3	4.76	53.9482
10937.2	74579.5	9611	44058.3	73489.6	39290	-16.38	1403.6	14.28	53.9504
174754	130926	87475	262143	68367.8	251285	11.83	27832.2	28.56	53.9526
34744.5	72857.5	31253	40518.5	74221.4	35777	-19.11	700.7	14.28	53.9549
14864.2	65856.1	14792	6022.5	64916.2	6080	-3.64	185.9	-20.23	53.956
16332	140945	7594	246448	167272	96557	-0.91	6866.2	-4.76	53.956
9369	99081.3	6197	163496	110737	96760	-20.02	4326.3	-1.19	53.9583
9670.5	76495.6	8285	7221.5	84982.6	5569	2.73	15.4	-20.23	53.9594
6070.5	67855.4	5863	7274.3	74992.7	6357	16.38	78.1	-11.9	53.9616
95925	112824	55720	205168	141913	94747	-1.82	4919.2	86.87	53.9628
47223	87480.8	35377	89014.2	80221.6	72719	56.42	473	-10.71	53.9628
8907	110388	5288	143857	136155	69243	60.97	4259.2	-11.9	53.965
88497.8	94667.2	61265	224994	90210.7	163453	17.29	3427.6	145.18	53.9684
20334	66667.1	19989	28597.8	69841.1	26835	0	-39.6	14.28	53.9729
8463	69852.8	7940	14361.6	80706.7	11662	5.46	277.2	-8.33	53.9729
50687.2	76727.5	43294	51023.5	74132.1	45107	19.11	855.8	-14.28	53.974
221906	159030	91447	262143	82730.8	207659	-6.37	10437.9	353.43	53.9751
95805	90427.9	69433	162586	132410	80471	40.04	3305.5	7.14	53.9762
213056	145363	96055	262143	68368.4	251283	2.73	33379.5	-32.13	53.9774
262143	142673	120414	262143	68368.4	251283	90.09	114749	49.98	53.9785
22182	106609	13636	28576.9	120284	15570	5.46	108.9	-17.85	53.9785
262143	127346	134907	262143	68368.6	251282	117.39	90780.8	98.77	53.9796
71246.2	164246	28428	262143	68368.6	251282	14.56	30890.2	-29.75	53.9796
9684	78168.6	8119	70358.2	93729	49195	-40.95	2277	20.23	53.9819
21732	109245	13037	236841	125969	123218	-7.28	6428.4	24.99	53.983
34339.5	82125.1	27403	47747.7	84129.4	37195	-14.56	1087.9	-19.04	53.9886
7052.25	65743.4	7030	2626.8	68942.7	2497	-19.11	26.4	1.19	53.9998
7740	92462.4	5486	149601	97356.2	100705	-10.01	4038.1	-3.57	54.0054
72649.5	85686.3	55565	112622	87104.8	84735	8.19	2281.4	19.04	54.0111
10359.8	65244.7	10406	11214.5	64816.4	11339	0.91	31.9	-1.19	54.0133
84203.2	103176	53485	237113	115389	134670	-21.84	1975.6	78.54	54.0144
98490	94337.1	68421	262143	106207	161758	4.55	7673.6	49.98	54.0167
75180.8	82676.9	59594	178878	82987.7	141261	-36.4	129.8	7.14	54.0201
7282.5	64925.3	7351	6760.6	64794.2	6838	-8.19	-2.2	15.47	54.0212
15395.2	66312.4	15215	16585.8	68003.4	15984	28.21	187	41.65	54.0212
10113.8	65154.3	10173	8031.1	65195.9	8073	4.55	171.6	8.33	54.0223
5369.25	66429.9	5297	5161.2	67312.3	5025	17.29	-11	1.19	54.0234
10594.5	83092.5	8356	25161.4	82350.1	20024	13.65	421.3	-15.47	54.0257
12440.2	65102.9	12523	14851.1	65589.4	14839	39.13	128.7	8.33	54.0279
11480.2	75410.4	9977	112325	87629	84006	-6.37	3375.9	-38.08	54.0324
43906.5	85285.8	33739	77447.7	81759.2	62080	27.3	756.8	51.17	54.0369
65474.2	86052.5	49864	107097	92014.9	76278	-27.3	1500.4	30.94	54.0425
65848.5	90192.6	47847	77728.2	97274.9	52367	-7.28	1134.1	27.37	54.047
16642.5	66521.3	16396	11691.9	65378.9	11720	-20.02	62.7	1.19	54.047
5295	65922	5264	3269.2	67522.9	3173	-34.58	0	21.42	54.0515
5968.5	63344.4	6175	9908.8	63503.1	10226	4.55	51.7	9.52	54.0549
20356.5	68215.1	19557	7725.3	66415.5	7623	-18.2	28.6	5.95	54.056
60813	89389.7	44585	82344.9	90511.3	59623	39.13	1677.5	-33.32	54.0571
52251.8	76136	44977	46336.4	76310.6	39794	12.74	37.4	16.66	54.0605
18626.2	111703	10928	240001	144944	108516	19.11	6529.6	28.56	54.0616
19633.5	75127.1	17127	10516	73614.2	9362	-27.3	39.6	9.52	54.0627
11064	68768.1	10544	22973.5	68946.8	21837	-2.73	92.4	-14.28	54.0661
103958	105317	64690	223986	102221	143602	12.74	1644.5	85.68	54.0661
72988.5	85289.5	56084	117609	84490	91225	15.47	2127.4	70.21	54.0672
47267.2	80987.9	38249	76434.6	80092.4	62543	6.37	1019.7	38.08	54.0684
8544	65566.7	8540	6767.2	69393.7	6391	10.01	228.8	30.94	54.0717
5643.75	63247.1	5848	4956.6	63581.1	5109	14.56	40.7	4.76	54.0728
102435	100873	66551	239542	98601.2	159213	2.73	1708.3	97.58	54.0751
11439.8	67976.7	11029	10946.1	70676.2	10150	4.55	18.7	29.75	54.0785
87106.5	87805.9	65014	51580.1	84098.9	40195	-3.64	151.8	19.04	54.0897
39344.2	74874.8	34437	55845.9	72110.9	50754	23.66	777.7	53.55	54.0964
33626.2	72944.6	30211	50450.4	71022.7	46553	-2.73	262.9	34.51	54.0964
5471.25	65419.4	5481	3656.4	72024.6	3327	-18.2	41.8	9.52	54.1032
7735.5	70892.7	7151	29185.2	78782.5	24278	3.64	727.1	1.19	54.1032
44637.8	89628.4	32639	94704.5	87627.3	70829	-28.21	634.7	44.03	54.1088
7753.5	68509.3	7417	5242.6	66264	5185	-2.73	-31.9	-5.95	54.1133
125933	110400	74757	208151	103233	132142	-44.59	4393.4	48.79	54.1167
83036.2	114433	47555	224959	117355	125627	-16.38	1986.6	30.94	54.12
159712	119269	87759	262143	68368.6	251282	-16.38	15686	127.33	54.1212
50135.2	80371.4	40881	129608	124161	68411	24.57	3472.7	22.61	54.1223
8633.25	64609.9	8757	15173.4	65066	15283	-28.21	174.9	3.57	54.1256
123890	137064	59237	262143	94127.7	182516	-34.58	13101	34.51	54.1256
94336.5	87687.9	70505	148228	85870.7	113127	27.3	851.4	45.22	54.1256
64833	106858	39762	139657	104377	87688	7.28	863.5	9.52	54.1256
4838.25	63138.1	5022	9346.7	64526	9493	28.21	-26.4	-11.9	54.1279
82917	84017	64678	136278	83950	106386	20.02	1014.2	90.44	54.1313
10241.2	66275.4	10127	4353.8	68114.3	4189	29.12	-14.3	57.12	54.1335
26039.2	78305.3	21793	60366.9	76992.9	51384	18.2	665.5	-32.13	54.1391
10376.2	65638.8	10360	13290.2	67081.5	12984	-8.19	94.6	8.33	54.1391
9076.5	99205.7	5996	134360	120294	73199	-14.56	3622.3	24.99	54.1391
69782.2	128185	35677	262143	81468.8	210876	13.65	11898.7	-13.09	54.1414
64341	86429.8	48787	117988	84655	91341	-3.64	1521.3	44.03	54.1414
8388.75	70347.4	7815	30305	74060.1	26817	30.94	380.6	20.23	54.1414
52778.2	80003.6	43234	80491.4	79977.6	65957	10.92	308	15.47	54.1436
11761.5	66044.2	11671	8654.8	66115	8579	-12.74	143	-15.47	54.1436
13185	70804	12204	64031	126835	33085	10.01	1754.5	0	54.1459
88979.2	95606.8	60993	161994	92792.8	114410	-4.55	222.2	48.79	54.1492
11562.8	95425.8	7941	156532	106628	96208	-30.03	4291.1	8.33	54.1504
103568	99084	68502	226952	110967	134036	-6.37	6987.2	41.65	54.1549
7571.25	86579.9	5731	59684.9	89651.8	43630	23.66	1569.7	-14.28	54.1582
64209.8	81581.4	51581	138224	80699.8	112251	3.64	2184.6	-10.71	54.1605
52200	85462.5	40029	97966	80062.6	80191	27.3	718.3	60.69	54.1616
5037	65006.9	5078	9363.2	64006.1	9587	-7.28	16.5	26.18	54.1627
4974	63136.9	5163	3085.5	63528.5	3183	-5.46	60.5	-11.9	54.1638
81675	103164	51885	155714	99619.9	102438	-2.73	607.2	22.61	54.165
15237.8	96643.9	10333	223323	99822.7	146617	38.22	6316.2	-13.09	54.165
8600.25	65507.4	8604	5313	65895.7	5284	-6.37	190.3	-13.09	54.1672
12478.5	73575.4	11115	37906	75400.1	32947	-9.1	331.1	29.75	54.1706
136109	129503	68879	262143	84646.7	202959	-6.37	15614.5	26.18	54.1717
8190.75	74254.9	7229	6002.7	74732.7	5264	-0.91	-23.1	20.23	54.1717
57074.2	81079	46133	83026.9	77574.8	70142	-28.21	803	89.25	54.1728
80774.2	84862.2	62379	171615	92691.4	121338	-4.55	3584.9	113.05	54.174
262143	171609	100110	262143	68368.6	251282	78.26	95342.5	61.88	54.1762
10253.2	65143.7	10315	13945.8	66946.4	13652	10.92	546.7	-51.17	54.1807
5206.5	66617.2	5122	3561.8	67366.8	3465	20.93	9.9	17.85	54.1818
35894.2	76616.8	30703	80501.3	84828.4	62193	4.55	2351.8	45.22	54.1829
5730	63636.9	5901	8201.6	62961.2	8537	1.82	179.3	3.57	54.1829
68762.2	84257	53484	112003	86649.3	84712	-13.65	742.5	58.31	54.1841
11183.2	95393.1	7683	179592	113904	103330	-7.28	4742.1	52.36	54.1897
69116.2	82715.9	54761	96464.5	82965.6	76199	-23.66	1359.6	119	54.1919
11559	108982	6951	192031	172814	72824	1.82	5336.1	-16.66	54.1931
7209	89990.3	5250	124109	116723	69683	0.91	3217.5	-22.61	54.1953
10911.8	69347.6	10312	4670.6	73456.3	4167	3.64	49.5	-10.71	54.1953
25089.8	77990.9	21083	22887.7	82348	18215	13.65	1065.9	10.71	54.2009
10274.2	64974.7	10363	9669	65890.4	9617	12.74	4.4	-4.76	54.202
103375	113883	59489	262143	109389	157052	-30.03	7916.7	41.65	54.202
75286.5	90347.7	54611	158802	88999.2	116936	29.12	2253.9	9.52	54.2088
7053	75911.6	6089	68136.2	89565.4	49856	4.55	1942.6	4.76	54.2088
45241.5	84138.2	35239	69396.8	105839	42971	6.37	1292.5	2.38	54.2099
59909.2	80094.1	49020	107582	78240.7	90113	27.3	795.3	170.17	54.2121
79488.8	88423.4	58914	108688	81278.9	87636	7.28	2565.2	38.08	54.2133
7874.25	66058.2	7812	7366.7	65613.5	7358	10.01	215.6	4.76	54.2144
9847.5	64821.8	9956	13109.8	64975	13223	-1.82	-3.3	-24.99	54.2189
6100.5	66533.9	6009	8663.6	67121.1	8459	16.38	101.2	4.76	54.2211
5178.75	63545.1	5341	3577.2	63549.9	3689	20.93	18.7	-22.61	54.2223
18781.5	80338.4	15321	55924	85150.2	43042	-23.66	458.7	-8.33	54.2234
10540.5	67498.8	10234	4149.2	67424.2	4033	6.37	-55	-4.76	54.2245
10662.8	91477.2	7639	165772	115709	93891	-20.93	4664	10.71	54.2301
7014	79789.9	5761	15034.8	78756.3	12511	11.83	45.1	21.42	54.2301
40217.2	113173	23289	262143	106051	161995	17.29	9640.4	30.94	54.2301
75591.8	100275	49404	123607	96370.5	84058	7.28	2242.9	-1.19	54.2312
57309	78379.8	47918	91725.7	77806.6	77260	11.83	1501.5	76.16	54.2324
70158.8	86997.9	52851	128795	83439.8	101159	1.82	1760	92.82	54.2391
6676.5	64063.1	6830	8991.4	64746.8	9101	16.38	374	-19.04	54.2414
8022	79176.2	6640	125275	86361.9	95065	-25.48	3568.4	-21.42	54.2458
60341.2	86005.3	45980	55694.1	80321.5	45442	-12.74	44	24.99	54.2458
6195	63466.6	6397	9662.4	65498	9668	4.55	174.9	-8.33	54.247
39614.2	76185.1	34077	68678.5	73732.3	61044	24.57	762.3	60.69	54.247
5919.75	65722	5903	2120.8	66470	2091	-2.73	-34.1	4.76	54.247
43062.8	73641.4	38323	49854.2	73335.5	44552	-28.21	1395.9	27.37	54.2481
51105.8	79368.4	42199	67705	77671.1	57127	30.03	1863.4	26.18	54.2481
45774.8	81045.4	37015	92937.9	77838.4	78249	-8.19	606.1	92.82	54.2492
42202.5	89597.4	30869	48519.9	102929	30893	1.82	199.1	38.08	54.2503
11076.8	101457	7155	65703	76367.6	56384	11.83	1809.5	14.28	54.2515
97338	125497	50831	262143	172865	99383	-11.83	9055.2	9.52	54.2526
24390	84581.6	18898	122759	99761	80644	-1.82	4182.2	1.19	54.2526
10075.5	111069	5945	130962	137170	62570	-2.73	3734.5	42.84	54.2537
6039.75	64100.6	6175	7933.2	63172.6	8230	-12.74	266.2	30.94	54.2537
17891.2	115519	10150	218695	115135	124484	37.31	5966.4	13.09	54.2548
102662	123074	54667	220221	114740	125784	17.29	6323.9	42.84	54.2571
55089	78934.6	45738	86444.6	74753	75786	-28.21	1359.6	58.31	54.2605
9780.75	90972.4	7046	164860	123830	87251	14.56	4640.9	27.37	54.2638
54285	85369.9	41673	112266	80913.5	90930	-5.46	2539.9	-45.22	54.2661
48084.8	76956.3	40949	50161.1	76723.2	42847	14.56	1123.1	-8.33	54.2672
6387.75	63659.9	6576	4682.7	62989.6	4872	0.91	13.2	35.7	54.2728
46241.2	124352	24370	262143	104080	165064	18.2	11378.4	3.57	54.2751
40905	85060	31516	43951.6	92392	31176	-7.28	73.7	-29.75	54.2751
103511	111407	60891	262143	68368.6	251282	11.83	18251.2	55.93	54.2773
30343.5	96435.3	20621	190645	126436	98818	5.46	2645.5	-9.52	54.2795
7285.5	71252.4	6701	65659	94937.2	45325	22.75	2167	-21.42	54.2807
12982.5	66872.7	12723	10884.5	66128.4	10787	-40.95	-1.1	47.6	54.2818
32672.2	99939.7	21425	134166	120605	72905	6.37	6502.1	23.8	54.2818
59499	92976.1	41939	99489.5	88707	73502	-20.93	1161.6	41.65	54.284
262143	123714	138867	262143	68368.1	251284	28.21	175113	228.48	54.2863
262143	200432	85714	262143	68367.8	251285	-10.92	32145.3	58.31	54.2908
13887	124195	7328	196689	173741	74192	-0.91	5481.3	-14.28	54.2908
121085	120128	66058	262143	135704	126598	11.83	14176.8	-5.95	54.2919
7877.25	63954.8	8072	4739.9	63188.4	4916	34.58	18.7	40.46	54.293
83928.8	86144.9	63850	166731	82323.1	132732	-7.28	2963.4	32.13	54.293
8034	66403.9	7929	3980.9	70340.3	3709	35.49	-1.1	-19.04	54.2975
76128	82776.8	60272	133544	79958.8	109456	-35.49	3396.8	65.45	54.2975
84504	93644.7	59139	57849	97449.9	38904	-71.89	576.4	16.66	54.3009
11657.2	70230.7	10878	27485.7	93076.2	19353	0	601.7	15.47	54.302
5315.25	68625	5076	60219.5	78349.5	50371	14.56	1405.8	-4.76	54.3043
8074.5	68227.2	7756	9922	69545.3	9350	-1.82	26.4	-16.66	54.3076
182445	175501	68129	262143	107610	159649	48.23	12210	40.46	54.311
29188.5	75938.8	25190	29532.8	75527.3	25626	-10.92	37.4	45.22	54.3121
148134	131480	73837	262143	68366.7	251289	4.55	26890.6	127.33	54.3133
105584	114407	60482	262143	68366.7	251289	-22.75	16116.1	66.64	54.3144
262143	118039	145543	262143	68366.4	251290	36.4	92984.1	103.53	54.3144
122656	114284	70337	195810	120974	106077	43.68	2152.7	73.78	54.3144
76200	86804.2	57530	107064	85746.5	81829	-33.67	354.2	2.38	54.3144
81409.5	102550	52026	143556	94220	99852	-5.46	570.9	39.27	54.3177
6805.5	85376.2	5224	50930	108803	30677	27.3	1552.1	1.19	54.3177
6771.75	77899.5	5697	81395.6	86008.6	62021	2.73	2240.7	8.33	54.32
41816.2	79003.4	34688	51139	76388	43874	2.73	1489.4	16.66	54.3222
7527.75	65187.5	7568	8424.9	65887.1	8380	-3.64	-8.8	11.9	54.3267
6348	64993.4	6401	5033.6	64204.4	5138	9.1	12.1	24.99	54.3279
21009.8	124730	11039	262143	116057	148029	-21.84	8336.9	17.85	54.329
7233	65112.9	7280	9946.2	65748.9	9914	0	25.3	1.19	54.3324
88386	112342	51561	140511	126829	72606	26.39	1489.4	29.75	54.3368
7519.5	65820.5	7487	5420.8	63711.9	5576	16.38	106.7	46.41	54.3368
17101.5	90537.5	12379	192016	125121	100574	-10.01	5643	53.55	54.3391
152941	144849	69197	262143	140296	122454	9.1	7044.4	67.83	54.3425
8541	101808	5498	84848.5	114991	48357	13.65	2168.1	5.95	54.3436
8133	95606.2	5575	134223	108135	81347	-26.39	3619	-10.71	54.3492
40993.5	78918.7	34042	65511.6	75203.5	57090	-60.97	683.1	-5.95	54.3503
40837.5	112271	23838	174482	106412	107458	11.83	2597.1	44.03	54.3526
8304	69106.2	7875	6911.3	75615.9	5990	-17.29	0	10.71	54.3537
75981	236679	21039	262143	104762	163989	8.19	19574.5	57.12	54.3548
7237.5	64992.7	7298	4620	66180.6	4575	10.01	-9.9	0	54.3571
43647.8	83669.7	34188	200461	81006.5	162177	-45.5	50.6	32.13	54.3616
28287	69921.1	26513	25879.7	69004.1	24579	28.21	860.2	-2.38	54.3638
86655.8	104654	54265	143004	98240.4	95398	18.2	1821.6	61.88	54.3649
5211.75	66749.5	5117	9924.2	69036.5	9421	0	169.4	39.27	54.3649
50153.2	77552.8	42382	88000	84830	67985	33.67	2645.5	27.37	54.3649
26256	141158	12190	262143	134061	128149	-0.91	9419.3	26.18	54.3661
39242.2	87046.2	29545	50504.3	103699	31918	-22.75	1724.8	10.71	54.3672
73164.8	90685.9	52874	112568	87467.7	84343	10.92	512.6	-17.85	54.3683
17290.5	68307.3	16589	14331.9	72535	12949	23.66	368.5	-26.18	54.3683
16270.5	80970.7	13169	48650.8	78934	40393	-10.01	383.9	19.04	54.3694
53418.8	82545.8	42411	128967	81274.7	103993	9.1	1289.2	89.25	54.3705
26739	70834.2	24739	32883.4	70896.7	30397	-23.66	980.1	8.33	54.3705
6249.75	67666.2	6053	5161.2	94481.7	3580	-5.46	-3.3	-57.12	54.3717
50649	77063	43073	79604.8	73732	70756	-14.56	146.3	52.36	54.3728
61119	82522.9	48538	97719.6	81724.2	78363	-29.12	2027.3	29.75	54.3762
63113.2	82015.2	50432	155731	84047.1	121432	11.83	867.9	41.65	54.3762
6216	65800.6	6191	6778.2	65731.9	6758	5.46	194.7	38.08	54.3795
14008.5	71311.3	12874	17348.1	69030.1	16470	-4.55	926.2	-30.94	54.384
13582.5	68880.5	12923	23691.8	84091.5	18464	19.11	928.4	-9.52	54.3852
126703	98458.5	84336	262143	74727.9	229898	5.46	12244.1	138.04	54.3852
7022.25	65951.6	6978	9612.9	65953.8	9552	29.12	47.3	-15.47	54.3852
52084.5	84921.3	40195	83047.8	80316.1	67765	-50.96	931.7	19.04	54.3863
98152.5	96275.1	66814	201330	94297.2	139923	14.56	2816	92.82	54.3896
77085	105736	47778	108691	111661	63793	20.93	922.9	55.93	54.3908
8078.25	64202.8	8246	4473.7	63833.8	4593	0	78.1	16.66	54.3919
13504.5	65718.5	13467	18784.7	65928	18673	-21.84	-24.2	61.88	54.393
7371	95373.3	5065	142699	113581	82337	8.19	3922.6	-2.38	54.3941
12305.2	68134.2	11836	19965	68647.8	19060	-8.19	126.5	36.89	54.3964
14018.2	79123.2	11611	51769.3	89069.7	38091	-9.1	273.9	10.71	54.3964
17662.5	71298.4	16235	37885.1	66186.1	37513	6.37	387.2	10.71	54.4009
55449	81048.8	44836	95929.9	78213.3	80381	-24.57	1372.8	3.57	54.402
54247.5	73819.9	48160	73277.6	73552.6	65291	4.55	577.5	71.4	54.4031
9449.25	69137.7	8957	14050.3	70279.4	13102	39.13	429	7.14	54.4054
15038.2	108005	9125	35685.1	91654.6	25516	-25.48	974.6	0	54.4065
34618.5	106365	21330	262143	171108	100403	-32.76	9446.8	-19.04	54.4065
124831	108825	75175	262143	73427.1	233971	-4.55	13138.4	4.76	54.4087
95419.5	92376.3	67695	65304.8	93372.4	45836	-20.02	176	9.52	54.411
34641	78319	28987	66084.7	74173.7	58389	4.55	646.8	121.38	54.4155
83407.5	95673.2	57134	221965	93145.2	156172	-9.1	1518	32.13	54.4222
65544	86466.7	49678	82685.9	81938.2	66134	11.83	1426.7	0	54.4233
12744	68034.4	12276	7498.7	69726.9	7048	9.1	154	36.89	54.4245
57540	86918.1	43385	122108	87113.8	91862	-3.64	2145	19.04	54.4245
7638	84569	5919	98726.1	95426.6	67802	20.02	2636.7	33.32	54.4267
80381.2	96465.1	54609	197529	95386.4	135714	53.69	1690.7	159.46	54.429
23466.8	119953	12821	262143	87702.6	195887	-10.92	11176	-15.47	54.4312
98025.8	91336.1	70336	64406.1	92753.2	45507	-10.01	445.5	-44.03	54.4312
108386	98581	72054	187233	97231.5	126199	30.03	88	17.85	54.4312
36564.8	78132	30670	52644.9	75576.4	45651	6.37	74.8	41.65	54.4323
92576.2	107215	56588	150222	165511	59482	20.93	3775.2	-61.88	54.4323
57615	87935.4	42939	98494	118334	54548	-15.47	2109.8	32.13	54.4323
168602	137315	80468	262143	68367.5	251286	30.03	24689.5	64.26	54.4346
57162.8	81958	45709	79697.2	77977.9	66981	-0.91	754.6	17.85	54.4357
42173.2	87561.1	31565	68691.7	86559.4	52008	24.57	1293.6	45.22	54.4368
262143	169411	101409	262143	68367.8	251285	1.82	33336.6	15.47	54.4368
262143	123153	139500	262143	68367.8	251285	27.3	144374	186.83	54.4379
95185.5	112448	55475	229060	114982	130557	4.55	5291	-15.47	54.4391
54069.8	88497.2	40041	111783	176305	41552	18.2	2250.6	-65.45	54.4391
262143	118383	145120	262143	68368.1	251284	70.07	219161	184.45	54.4402
7548	67082.4	7374	3562.9	65041.3	3590	10.92	-25.3	1.19	54.4413
35131.5	75918.4	30327	49430.7	74464.2	43504	12.74	89.1	-34.51	54.4492
53970	79221	44647	107876	76227.9	92745	-41.86	1912.9	5.95	54.4548
6382.5	64699.7	6465	3286.8	65892.9	3269	-32.76	-6.6	-52.36	54.4559
98232	112291	57331	209594	140320	97890	26.39	3762	5.95	54.4559
239092	152304	102881	262143	68367	251288	5.46	24389.2	30.94	54.457
262143	193240	88904	262143	68367	251288	-14.56	58999.6	2.38	54.4582
26607.8	68565.8	25432	35997.5	70611.6	33410	30.03	64.9	9.52	54.4604
5433.75	66227.7	5377	13801.7	69454.7	13023	-2.73	42.9	19.04	54.4615
82797.8	91839.3	59084	138838	92278.7	98602	27.3	2209.9	64.26	54.4683
92823.8	91933	66171	68576.2	90587.2	49612	-0.91	323.4	-20.23	54.4716
8363.25	88302.6	6207	163265	90929.4	117671	-33.67	4557.3	-11.9	54.475
24927.8	75059.3	21765	51260	96169	34932	10.92	1199	46.41	54.4761
262143	123209	139436	262143	68366.7	251289	21.84	41233.5	40.46	54.4806
26349.8	77157.3	22381	26127.2	74047.4	23124	24.57	34.1	41.65	54.4818
11654.2	65425.1	11674	8189.5	65934.5	8140	-8.19	-16.5	-39.27	54.4818
65265	80553.1	53098	130627	77811.2	110020	-20.02	2113.1	-41.65	54.484
85129.5	91093.9	61245	262143	87941.5	195355	4.55	2212.1	69.02	54.4851
78158.2	90166.5	56808	41603.1	85051.7	32057	8.19	-12.1	-29.75	54.4885
11055	77819.6	9310	14111.9	78656	11758	-10.01	26.4	-61.88	54.4907
7606.5	96496.2	5166	86538.1	98198.6	57754	33.67	2809.4	28.56	54.493
10251	87520.8	7676	38226.1	82821.5	30248	2.73	284.9	46.41	54.4964
8782.5	66256.5	8687	9851.6	67190.6	9609	10.92	59.4	-9.52	54.4964
141048	154963	59651	262143	68367	251288	19.11	34642.3	20.23	54.4975
9593.25	76169.5	8254	6835.4	81611.4	5489	5.46	-24.2	7.14	54.4997
19963.5	78639.7	16637	83206.2	82666.3	65964	-32.76	3254.9	-40.46	54.502
13928.2	72733.2	12550	17254.6	75421.7	14993	0.91	194.7	-20.23	54.5076
38461.5	75224.2	33508	43652.4	73082.2	39145	-6.37	269.5	46.41	54.5087
57549	79529.6	47423	114521	77881.9	96367	38.22	419.1	119	54.5132
156862	156989	65483	262143	144805	118641	19.11	2483.8	13.09	54.5132
75785.2	95961.2	51757	45981.1	95261.8	31633	-36.4	114.4	20.23	54.5143
6930	84385.8	5382	72849.7	91890.8	51956	1.82	1965.7	-13.09	54.5143
36051.8	134503	17566	262143	97889.5	175502	-21.84	12193.5	10.71	54.5177
71544	82272.5	56990	179282	81216.7	144668	27.3	1714.9	16.66	54.5188
79410	85929.2	60564	129371	82324.7	102988	0.91	119.9	46.41	54.5211
10282.5	73326.9	9190	5001.7	80816.4	4056	-6.37	132	24.99	54.5267
64638	96611.3	43847	92184.4	86535.6	69814	-18.2	1541.1	52.36	54.5267
46319.2	152995	19841	262143	68367.3	251287	-11.83	21804.2	-47.6	54.5289
132492	113100	76773	262143	92023.7	186689	30.94	13437.6	7.14	54.5289
36939.8	114870	21075	262143	79863.3	215115	24.57	13654.3	13.09	54.5289
69446.2	79684	57116	144878	81304.2	116780	2.73	2032.8	84.49	54.5301
81967.5	90611.7	59284	149015	93383.3	104578	13.65	3622.3	82.11	54.5312
29221.5	141354	13548	262143	86139.4	199442	-17.29	14809.3	13.09	54.5334
26375.2	76687.1	22540	127440	115148	72532	2.73	2993.1	0	54.5334
46848	81637.7	37608	54153	82887	42817	25.48	2010.8	-2.38	54.5368
50942.2	85415.5	39086	91499.1	78342.4	76542	4.55	1140.7	66.64	54.548
57488.2	112364	33530	249779	192549	85015	-21.84	5150.2	29.75	54.5492
117040	121984	62880	262143	121511	141385	18.2	1034	108.29	54.5503
184218	182183	66268	262143	68367.3	251287	37.31	69885.2	127.33	54.5503
202220	170569	77697	262143	68419.8	251094	-20.02	17496.6	-2.38	54.5514
262143	157078	109371	262143	88726.3	193627	-19.11	28194.1	39.27	54.5525
262143	157159	109315	262143	68367.3	251287	24.57	35633.4	32.13	54.5537
129603	119183	71266	245059	120142	133677	32.76	5544	2.38	54.5537
262143	142416	120631	262143	68367.3	251287	-27.3	80097.6	46.41	54.5537
10230.8	75547.3	8875	14781.8	77092.2	12566	-46.41	187	63.07	54.557
262143	157222	109271	262143	68367	251288	62.79	120195	61.88	54.557
262143	204924	83835	262143	68367	251288	103.74	262143	314.16	54.557
7190.25	64137.8	7347	19220.3	66505.9	18940	-15.47	3.3	-2.38	54.5626
8145	89083.9	5992	165461	106931	101408	-5.46	4491.3	34.51	54.5694
12174.8	91901	8682	205816	99602.2	135422	-12.74	5534.1	15.47	54.5694
65997.8	87988.1	49157	157719	108062	95651	55.51	3815.9	19.04	54.5728
59887.5	83168.1	47191	114663	78921.1	95216	38.22	1250.7	24.99	54.5817
35057.2	82778.3	27755	46242.9	80697	37555	4.55	1409.1	23.8	54.584
75854.2	93392.4	53229	117980	97745.6	79103	26.39	299.2	-4.76	54.5851
7912.5	70850.3	7319	7570.2	70763.2	7011	-6.37	-13.2	17.85	54.5862
74448	96700.5	50455	152702	92596.7	108076	-14.56	2228.6	99.96	54.5885
7703.25	66400.1	7603	12739.1	67737.9	12325	36.4	30.8	38.08	54.5907
53248.5	80545	43326	106180	79758.3	87246	34.58	82.5	26.18	54.593
72657.8	82092.6	58004	105572	81920	84458	9.1	2238.5	9.52	54.5941
15045.8	68035.5	14493	12305.7	68530.5	11768	54.6	205.7	-15.47	54.5963
52875	79845.5	43399	107664	79022.5	89289	0	2032.8	30.94	54.6008
99435.8	98659	66052	231251	160258	94568	39.13	5317.4	21.42	54.6031
88962	101588	57391	230304	107077	140957	9.1	2422.2	99.96	54.6042
52797.8	75840.6	45624	80199.9	75498.5	69617	-10.01	1654.4	67.83	54.6053
47385	80499.4	38577	79612.5	79894.1	65305	-33.67	1357.4	36.89	54.6076
97805.2	91261.7	70235	179380	92251.4	127433	-3.64	2948	63.07	54.6076
62586.8	83415.1	49172	116685	81085.9	94308	-41.86	1365.1	26.18	54.6087
7350	64874	7425	8311.6	66226	8225	4.55	49.5	3.57	54.6109
31532.2	69776.4	29616	19285.2	71583.3	17656	-14.56	485.1	-10.71	54.6109
9027	66463.7	8901	14072.3	66974.8	13770	-21.84	3.3	23.8	54.6132
8472.75	76451.9	7263	5330.6	74108.2	4714	-6.37	-3.3	-15.47	54.6143
104772	93460.3	73468	230437	93006.4	162375	35.49	4975.3	142.8	54.6166
60083.2	74960.8	52529	86125.6	73932.8	76344	-16.38	1172.6	99.96	54.6177
25884	71744.8	23644	35420	68553.4	33861	35.49	443.3	39.27	54.6222
9620.25	97070.5	6495	91060.2	102352	58306	17.29	2548.7	-32.13	54.6222
27503.2	69813.8	25818	25559.6	69975.5	23938	-4.55	279.4	-19.04	54.6233
43476	77069.1	36970	61147.9	77025.2	52027	40.04	1455.3	26.18	54.6256
62805	89276.2	46104	156131	87575.8	116838	15.47	1130.8	124.95	54.6289
9542.25	72979.5	8569	28820	79010.6	23905	-13.65	1213.3	7.14	54.63
5709.75	68887	5432	5792.6	68623.2	5532	-13.65	-9.9	8.33	54.6424
43296.8	78170.1	36299	82599	79319.1	68246	-18.2	1082.4	77.35	54.6424
27968.2	171382	10695	262143	128439	133758	6.37	8082.8	13.09	54.648
13810.5	72557.7	12474	8727.4	76700.9	7457	1.82	26.4	-4.76	54.6491
13231.5	65887.1	13161	9669	66117.2	9584	2.73	297	29.75	54.6536
70932.8	91673.1	50709	177076	92489.5	125472	-11.83	2305.6	82.11	54.6548
9294	81277.2	7494	142400	85424.4	109247	33.67	3790.6	38.08	54.657
46255.5	83544.2	36285	71633.1	80604.2	58242	21.84	772.2	-26.18	54.6637
8613	69276.1	8148	4145.9	70463.1	3856	-15.47	8.8	-13.09	54.6671
24998.2	69919.6	23431	25128.4	69456.6	23710	-35.49	602.8	-10.71	54.6694
121222	113151	70211	262143	214378	80138	-31.85	5570.4	33.32	54.6694
79860	82990.4	63064	136360	77297.5	115612	-12.74	1975.6	35.7	54.6694
63814.5	79690.3	52480	42704.2	80629.9	34710	45.5	5.5	19.04	54.675
9165.75	80434.7	7468	90373.8	88355.6	67033	-0.91	2492.6	-4.76	54.6795
5828.25	64915.1	5884	1917.3	63269	1986	2.73	-13.2	-5.95	54.6851
5310	64111.3	5428	8704.3	65410.5	8721	-10.92	63.8	3.57	54.6851
120788	157013	50416	182972	140391	85413	-66.43	3844.5	65.45	54.6862
82712.2	91979.5	58933	190312	86813.9	143667	3.64	3718	65.45	54.6873
8960.25	63593.1	9234	18111.5	63176.2	18788	15.47	34.1	38.08	54.6873
49824	100334	32544	95945.3	118427	53095	-3.64	3221.9	10.71	54.6873
8637.75	76819.6	7369	56592.8	91531.7	40520	12.74	1441	19.04	54.6907
59721	77269.9	50652	53418.2	74494.9	46994	-26.39	-18.7	-40.46	54.6907
14814.8	81863.4	11860	139856	88716.1	103314	-17.29	3806	21.42	54.6918
25443	70074.9	23795	31231.2	69370.2	29505	19.11	4.4	-21.42	54.6941
34075.5	82477.9	27076	32571	92481.8	23081	50.96	210.1	-11.9	54.6963
62355	84743.4	48222	93885	93012.2	66151	21.84	1313.4	53.55	54.6963
176896	172539	67191	262143	78644.5	218449	47.32	31025.5	8.33	54.7008
70377	166362	27724	262143	68447.6	250992	-0.91	20743.8	7.14	54.7019
97885.5	93393.7	68688	179696	94223.8	124985	21.84	3657.5	1.19	54.7042
57449.2	84248.8	44689	63334.7	83719	49579	11.83	539	38.08	54.7053
52079.2	79261.2	43061	38714.5	73985.8	34293	-4.55	1047.2	-14.28	54.7076
23986.5	116082	13542	261165	122607	139598	3.64	6374.5	-24.99	54.7076
75311.2	96368.3	51216	77833.8	93835.8	54360	7.28	264	-28.56	54.7087
6932.25	73968.1	6142	4851	72138.7	4407	-12.74	-19.8	13.09	54.7109
44967.8	79261.1	37181	69815.9	80357.1	56939	19.11	1305.7	0	54.7143
57875.2	88617.4	42801	161313	88116.7	119975	-12.74	60.5	172.55	54.7143
11647.5	67117.8	11373	4426.4	67072.5	4325	14.56	-12.1	0	54.7165
67795.5	82122	54103	77753.5	76775.3	66371	-16.38	1278.2	45.22	54.7177
8409.75	66902.3	8238	3606.9	70414.6	3357	14.56	-31.9	-10.71	54.7199
14238	68787.4	13565	10741.5	67261.1	10466	0	363	39.27	54.721
58181.2	84730.7	45001	136946	79334.5	113127	13.65	537.9	301.07	54.7244
54889.5	83309.9	43179	99367.4	79633.9	81776	5.46	1872.2	29.75	54.7267
44957.2	79520.6	37051	78586.2	78039.6	65995	-14.56	889.9	2.38	54.73
52264.5	82364.4	41586	80543.1	77151.5	68417	1.82	613.8	92.82	54.7323
57147.8	80369.9	46600	127054	84008.2	99117	-8.19	943.8	30.94	54.7368
62945.2	87060.3	47383	117667	100733	76553	20.02	299.2	39.27	54.7368
54601.5	100290	35680	107969	110266	64171	11.83	1160.5	67.83	54.7401
9939	71327.5	9132	6625.3	69349.3	6261	-24.57	11	0	54.7424
88107	97619.3	59150	238987	98595.9	158853	1.82	1666.5	220.15	54.7435
4811.25	62685.9	5030	4610.1	63646	4747	3.64	14.3	21.42	54.7435
86048.2	93940.7	60030	164771	93155.9	115918	-1.82	3990.8	84.49	54.7435
26745	85869.1	20412	32843.8	93593	22998	5.46	207.9	-7.14	54.7458
6674.25	66273.3	6600	3126.2	67372.1	3041	0.91	4.4	-17.85	54.7491
15285	73829.4	13568	20732.8	89450	15190	-15.47	299.2	13.09	54.7559
74776.5	85644.1	57220	49694.7	89936.8	36212	-12.74	486.2	-10.71	54.7581
65937	96460.7	44798	91406.7	96651	61980	-16.38	1533.4	39.27	54.7581
6675	70093.4	6241	51366.7	86217.6	39045	-35.49	1403.6	-29.75	54.7604
22761.8	69748.6	21387	21088.1	72811.2	18981	18.2	215.6	-20.23	54.7649
11239.5	116476	6324	207847	152217	89487	13.65	5767.3	9.52	54.7682
49455.8	83052.7	39025	60207.4	80474.6	49031	-39.13	1444.3	28.56	54.7761
84956.2	97752.6	56957	95223.7	95379.4	65429	32.76	456.5	16.66	54.7795
5247.75	67914	5064	4584.8	71421.3	4207	17.29	35.2	-17.85	54.7795
6830.25	64166.8	6976	3294.5	64488.8	3348	9.1	-34.1	-4.76	54.7828
51969	78524.4	43373	51998.1	76656.1	44455	-8.19	871.2	60.69	54.7918
42104.2	80402.8	34319	83317.3	78642.2	69432	-18.2	473	98.77	54.7929
256592	195061	86209	262143	79441.6	216257	-23.66	25582.7	79.73	54.7941
119990	111136	70757	240642	99367.3	158711	3.64	2973.3	58.31	54.8019
43649.2	77767.4	36784	36242.8	73497.2	32317	40.95	47.3	-8.33	54.8042
22512.8	74099.5	19911	34655.5	72238.6	31440	16.38	352	42.84	54.8053
79677	84641.6	61692	119782	79414.6	98849	-2.73	2092.2	91.63	54.8064
41511	88817	30630	36276.9	103543	22961	5.46	602.8	-10.71	54.8064
39213	76381.7	33645	57396.9	76442.1	49208	-30.94	577.5	-4.76	54.8075
57687	126107	29979	208689	147408	92781	-11.83	5420.8	-9.52	54.8087
72982.5	86116.2	55541	52845.1	80143.9	43213	-20.93	37.4	-29.75	54.8098
10761.8	92326.5	7639	105810	99993.8	69348	-19.11	3128.4	-5.95	54.8098
111503	127058	57513	262143	68369.2	251280	11.83	25609.1	4.76	54.8132
19622.2	96175.6	13371	177178	123288	94182	11.83	4985.2	-4.76	54.8188
9426.75	86019.4	7182	58456.2	97624.6	39242	0.91	1849.1	4.76	54.821
40404	74742.9	35427	49322.9	72191	44776	6.37	1031.8	21.42	54.8221
80345.2	97739.2	53873	53150.9	99605.3	34971	-6.37	46.2	17.85	54.8221
24783.8	67580.4	24034	14901.7	66936.1	14590	21.84	26.4	26.18	54.83
5322.75	64670.3	5394	3543.1	62302.3	3727	-2.73	122.1	20.23	54.83
9034.5	80897	7319	94539.5	114810	53965	-12.74	2484.9	21.42	54.83
5364.75	64322	5466	4607.9	65026.6	4644	15.47	-17.6	0	54.8311
54233.2	99541.5	35706	103753	131154	51844	-8.19	1714.9	76.16	54.8311
20939.2	72591.8	18904	28477.9	69457.7	26870	7.28	394.9	44.03	54.8323
51090	78080.2	42882	67383.8	80117.3	55120	2.73	1510.3	4.76	54.8334
7629	66459.4	7523	3732.3	65947.7	3709	19.11	27.5	-28.56	54.8345
10648.5	74216.8	9403	84419.5	76893.9	71950	5.46	2439.8	-46.41	54.839
5433.75	63139.4	5640	11179.3	64227.8	11407	-7.28	-8.8	42.84	54.8446
7281	65934.4	7237	2879.8	67913.1	2779	25.48	-33	-33.32	54.8457
11177.2	113515	6453	172156	136358	82741	33.67	4686	-8.33	54.8457
74582.2	82940	58932	121205	81652	97282	-15.47	1351.9	107.1	54.8457
14048.2	65327.9	14093	11211.2	65003.7	11303	20.93	477.4	-4.76	54.848
28654.5	107253	17509	229714	142998	105278	-0.91	7081.8	-27.37	54.8491
101270	128025	51840	262143	71597.1	239951	-4.55	20532.6	1.19	54.8536
49008.8	78268.8	41036	51257.8	76254.3	44053	23.66	-17.6	4.76	54.8558
149578	139066	70490	224777	144636	101849	30.94	2685.1	80.92	54.8581
117852	100036	77208	174936	151588	75630	6.37	2745.6	-26.18	54.8592
45552	73908.1	40392	56250.7	82809.9	44517	-10.01	966.9	2.38	54.8592
38040.8	82064.5	30379	47122.9	81555.1	37867	-39.13	93.5	-7.14	54.8615
118489	124056	62595	262143	86054.4	199639	1.82	13787.4	15.47	54.8615
71121.8	87140.1	53489	188712	90184.2	137135	4.55	379.5	-2.38	54.8637
5211	64229.5	5317	3831.3	62568.7	4013	15.47	29.7	-36.89	54.8637
48648.8	83499.1	38183	64133.3	80181.6	52419	17.29	1722.6	8.33	54.8648
10259.2	68614.2	9799	14810.4	73693.3	13171	-2.73	257.4	-8.33	54.8648
118394	137430	56458	262143	68368.4	251283	-46.41	23620.3	30.94	54.866
4841.25	63379.2	5006	1476.2	63149	1532	-16.38	-27.5	-11.9	54.866
38507.2	94287.7	26765	115584	95354.8	79439	16.38	1509.2	113.05	54.8693
102028	101199	66073	262143	179145	95899	18.2	5960.9	-13.09	54.8704
39651.8	78586.4	33067	63853.9	78740.3	53146	40.95	590.7	10.71	54.8727
106628	122644	56978	194660	118193	107936	-25.48	2534.4	-1.19	54.8738
30768.8	88255.5	22848	73610.9	91689.7	52614	4.55	1493.8	21.42	54.8772
7684.5	63403.2	7943	6955.3	64119.1	7109	12.74	300.3	23.8	54.8783
86441.2	145555	38920	261623	133771	128172	-7.28	7176.4	46.41	54.8806
106732	106701	65555	262143	117624	146057	-4.55	10871.3	4.76	54.8817
262143	183150	93802	262143	68367.8	251285	8.19	107247	53.55	54.8839
50750.2	74136.1	44863	78828.2	74758.1	69104	-32.76	1295.8	36.89	54.8862
83966.2	91107.7	60399	82823.4	83537.2	64976	28.21	754.6	-69.02	54.8862
262143	243889	70441	262143	68367.3	251287	30.94	32276.2	49.98	54.8873
74888.2	158411	30982	262143	68367.3	251287	13.65	23745.7	63.07	54.8873
47988	83956.9	37459	104646	79995.6	85731	9.1	58.3	28.56	54.8884
5967.75	66741	5860	19570.1	69013.5	18584	7.28	707.3	-17.85	54.8895
9420	107216	5758	147181	133135	72450	13.65	4258.1	-9.52	54.8895
20034	84131	15606	78460.8	89544.6	57424	-7.28	726	44.03	54.8963
9687.75	67220.4	9445	3626.7	66576.9	3570	-9.1	28.6	-5.95	54.8963
86868	95136.7	59840	115543	131078	57769	0	1241.9	24.99	54.9042
13416.8	72078	12199	7756.1	74356.9	6836	10.01	36.3	-4.76	54.9042
12435	65955	12356	8816.5	66246.1	8722	20.02	29.7	14.28	54.9075
12399	90619	8967	104651	135223	50719	23.66	2843.5	-11.9	54.9109
52779.8	81339.8	42525	97043.1	85650.6	74253	10.92	847	95.2	54.912
94242	97662	63241	149537	98891.8	99099	-3.64	3149.3	49.98	54.9131
9219.75	115885	5214	120188	99337.3	79292	-4.55	3273.6	-26.18	54.9165
12748.5	67486.7	12380	20383	66841.1	19985	-2.73	46.2	14.28	54.9199
5277.75	63639.9	5435	3537.6	65957.4	3515	12.74	-12.1	22.61	54.9266
83456.2	103297	52948	224124	119890	122514	20.93	6198.5	20.23	54.9277
11181.8	64377.3	11383	8476.6	63706.7	8720	-14.56	39.6	20.23	54.9277
75422.2	85194	58019	80069	80411.3	65257	61.88	2493.7	-5.95	54.9277
36453.8	70975.4	33660	45164.9	71769.7	41242	5.46	774.4	53.55	54.9345
56831.2	81876.8	45489	89006.5	81511.6	71562	-29.12	2125.2	24.99	54.9356
15599.2	78110.7	13088	171324	88769.2	126484	-17.29	4907.1	49.98	54.9401
14943.8	86645.5	11303	163284	103068	103824	2.73	4593.6	61.88	54.9401
39867	100920	25889	21864.7	103304	13871	29.12	943.8	33.32	54.9423
51649.5	88383.2	38298	133826	85448.4	102640	10.92	573.1	204.68	54.9435
11644.5	71575.1	10662	6167.7	71833.4	5627	-2.73	20.9	30.94	54.9435
66274.5	97012.9	44771	75290.6	90896.9	54284	-0.91	624.8	4.76	54.9457
63849	92309.9	45330	86993.5	111929	50936	20.93	449.9	-17.85	54.9513
14063.2	111499	8266	187270	155629	78860	-39.13	5245.9	4.76	54.9558
7932.75	74986.4	6933	30966.1	82445.4	24615	-22.75	834.9	-48.79	54.9558
12056.2	94863.5	8329	163165	119973	89130	30.94	4516.6	10.71	54.957
72189.8	90283.3	52402	119539	86128	90959	16.38	2053.7	35.7	54.9581
54228.8	78557.4	45240	90560.8	76469.1	77613	0	1300.2	4.76	54.9592
96620.2	98093.1	64552	158302	97318	106604	-38.22	948.2	14.28	54.9603
15959.2	149458	6998	255013	167318	99885	-5.46	7258.9	35.7	54.9648
57560.2	104146	36221	64031	98420	42637	6.37	707.3	58.31	54.9659
72795	86018.9	55461	181382	81451.2	145941	16.38	1947	41.65	54.9659
19157.2	67020.2	18733	26494.6	67903.1	25571	-31.85	1034	52.36	54.9693
37910.2	87052.8	28540	21909.8	91242.3	15737	18.2	135.3	20.23	54.9727
73293.8	87584.2	54843	135563	91031.8	97595	-0.91	3023.9	33.32	54.9738
5400.75	65923.6	5369	4789.4	67096.6	4678	-18.2	8.8	9.52	54.9749
84201	92051.3	59947	97242.2	103848	61367	28.21	2356.2	-30.94	54.9772
33321.8	102400	21326	262143	85184.7	201677	12.74	10562.2	41.65	54.9817
16076.2	107639	9788	262143	115773	148392	15.47	7725.3	-4.76	54.9828
175462	148877	77239	262143	98040.9	175231	-7.28	12026.3	21.42	54.9839
20344.5	74100.9	17993	30191.7	73413.6	26952	5.46	564.3	-5.95	54.985
8232	64609.9	8350	10164	66457.9	10023	30.03	419.1	-20.23	54.985
130460	143329	59652	262143	125699	136674	0.91	12553.2	7.14	54.9862
126507	110851	74792	262143	72676.6	236387	19.11	13307.8	-29.75	54.9918
16632.8	65780.2	16571	20436.9	66601.3	20110	41.86	345.4	4.76	54.9929
8367	80166.6	6840	75518.3	128406	38543	2.73	2016.3	16.66	54.9929
262143	118825	144581	262143	68367.3	251287	43.68	125133	124.95	54.994
74689.5	95175	51430	144216	90271.2	104699	-71.89	2647.7	33.32	54.9963
262143	134213	128004	262143	68367.5	251286	35.49	134078	164.22	54.9963
10611.8	66436	10468	17648.4	67213.2	17208	2.73	261.8	-15.47	54.9974
75930.8	86812.8	57321	166958	84598.8	129337	21.84	1831.5	73.78	54.9996
7870.5	68101.5	7574	6322.8	66651.3	6217	5.46	67.1	-13.09	55.0008
44756.2	84795	34591	115690	85203.1	88986	-26.39	1400.3	59.5	55.0019
50826	76506.3	43538	63863.8	73733	56764	-21.84	30.8	20.23	55.0019
19410	72634.8	17513	35766.5	72542.5	32312	34.58	29.7	19.04	55.003
98094	97240.8	66111	217485	201401	70770	-20.02	5780.5	-33.32	55.0064
13327.5	78068.6	11188	52811	85217.5	40614	-38.22	2500.3	21.42	55.0064
32130.8	83543.8	25205	46682.9	81839.6	37383	10.92	266.2	16.66	55.0109
6975.75	64910.2	7043	2753.3	62242.2	2899	6.37	-36.3	17.85	55.0131
10868.2	63937.3	11140	9408.3	63940.9	9643	-23.66	113.3	-9.52	55.0142
65349.8	86419.2	49558	98652.4	82322.6	78536	-4.55	938.3	82.11	55.0176
100150	109707	59827	150104	113261	86854	30.94	1579.6	16.66	55.0187
73905.8	105975	45704	262143	128115	134097	9.1	9468.8	-29.75	55.021
13210.5	111066	7795	140679	114426	80572	-6.37	3844.5	-19.04	55.0221
5292.75	64151.2	5407	3067.9	65812.7	3055	-5.46	37.4	23.8	55.0288
66177.8	84129.1	51552	98316.9	77905.1	82707	-13.65	1735.8	24.99	55.0288
18135	103672	11464	234768	122072	126038	-21.84	6576.9	36.89	55.0322
98876.2	97988.1	66130	217174	203884	69808	-3.64	4648.6	28.56	55.0367
23171.2	72505.3	20944	32052.9	71379.2	29429	-17.29	8.8	1.19	55.0367
13088.2	67459.8	12715	12740.2	68337	12218	-15.47	25.3	14.28	55.0401
33637.5	77954.2	28279	36286.8	75337.1	31566	-12.74	44	11.9	55.0401
165464	135770	79869	262143	68367.5	251286	34.58	19114.7	180.88	55.0423
100036	189869	34529	262143	68367.3	251287	-20.02	43517.1	127.33	55.0446
75128.2	85023.1	57909	89179.2	83010.7	70406	-5.46	91.3	78.54	55.0457
18378.8	128162	9398	262143	122413	140343	-16.38	8648.2	3.57	55.0468
35861.2	74790.1	31424	33664.4	74454.3	29632	1.82	679.8	21.42	55.0479
42010.5	118163	23300	262143	97674.1	175889	15.47	11750.2	-28.56	55.0502
19593	117511	10927	56247.4	159473	23115	40.04	1921.7	1.19	55.0524
60042	82175.9	47884	92123.9	78890.8	76529	40.95	936.1	110.67	55.0536
5537.25	71902	5047	49216.2	73720.8	43752	25.48	1675.3	-11.9	55.0558
70210.5	93308.4	49313	126604	96570.6	85918	23.66	463.1	17.85	55.0569
93967.5	91031.1	67650	142233	82748	112648	2.73	3140.5	128.52	55.0569
7190.25	72517.7	6498	40874.9	92384.4	28996	36.4	972.4	15.47	55.0581
32685.8	77600.8	27604	91753.2	87964.1	68359	-1.82	2048.2	36.89	55.0603
64490.2	76329.4	55371	57743.4	74525.8	50778	-10.01	2141.7	63.07	55.0625
91739.2	137441	43744	142127	149981	62104	-3.64	1042.8	33.32	55.0648
76632.8	114880	43717	248381	164344	99048	11.83	6287.6	-24.99	55.067
70036.5	99941.5	45926	140261	92090.9	99816	-12.74	2846.8	5.95	55.067
38340	101888	24661	197274	104914	123230	9.1	7833.1	3.57	55.0693
64865.2	196188	21668	262143	89380.4	192210	29.12	19072.9	-5.95	55.0693
99307.5	93261	69785	181773	93176.1	127851	3.64	2362.8	97.58	55.0704
13746	79008.8	11402	126579	131285	63187	13.65	3341.8	30.94	55.0715
37984.5	72061.1	34545	45082.4	71520.7	41310	-2.73	942.7	14.28	55.0738
78838.5	107455	48083	83558.2	107977	50715	-21.84	27.5	-13.09	55.0805
12159	65187.5	12224	14162.5	66183.2	14024	-48.23	411.4	35.7	55.0805
55509.8	116704	31172	262143	99302.4	173005	14.56	13123	14.28	55.0861
196486	165351	77876	262143	74543.8	230466	46.41	26026	-5.95	55.0861
233630	167882	91202	262143	68367.5	251286	7.28	42373.1	98.77	55.0873
262143	244010	70406	262143	68367.5	251286	9.1	84817.7	108.29	55.0884
37595.2	78063.6	31562	97002.4	78213.9	81279	11.83	691.9	-63.07	55.0906
28136.2	127467	14466	262143	128878	133303	0	10590.8	-4.76	55.0906
18765	76199.5	16139	30869.3	75470.1	26806	14.56	639.1	-11.9	55.0929
14880	69254.7	14081	5256.9	72438.2	4756	-12.74	12.1	14.28	55.094
101678	109942	60610	262143	83753.7	205123	-12.74	10085.9	3.57	55.0974
39212.2	160633	15998	262143	82214.2	208964	18.2	20908.8	74.97	55.0974
15186.8	98115	10144	209263	137530	99718	2.73	5992.8	-24.99	55.0985
262143	182873	93944	262143	68367.3	251287	48.23	137599	211.82	55.0996
11164.5	139076	5261	188676	165455	74734	-30.03	5039.1	2.38	55.1007
7742.25	70510.9	7196	24547.6	71598.7	22469	-1.82	661.1	-5.95	55.1007
14426.2	108684	8699	149435	134310	72916	4.55	4315.3	7.14	55.1086
54564.8	76829.6	46544	77279.4	76752.4	65986	7.28	2603.7	-33.32	55.1086
64359	78475.7	53747	84346.9	75428.2	73285	-27.3	1408	7.14	55.1142
8421	66805.3	8261	3999.6	71208.3	3681	7.28	-14.3	-11.9	55.1176
39570	74585.4	34769	60515.4	73617.8	53872	12.74	737	30.94	55.1176
14709	109281	8821	262143	134708	127534	20.93	7759.4	-4.76	55.121
13513.5	69755.9	12696	8236.8	67006.8	8056	-17.29	11	3.57	55.1221
50250	87001.6	37852	68821.5	88132.8	51176	-21.84	926.2	38.08	55.1311
52023	73842.4	46171	86963.8	71422.9	79796	-2.73	206.8	-21.42	55.1311
56982.8	77654.8	48090	78988.8	76559	67616	26.39	1350.8	-36.89	55.1322
7020	75259.7	6113	119450	83680.2	93550	-4.55	2984.3	-8.33	55.1333
9968.25	112732	5795	147557	130977	73832	-8.19	3986.4	-24.99	55.1333
12164.2	104798	7607	113345	121120	61329	7.28	4338.4	30.94	55.1356
14965.5	66246.5	14805	11106.7	66123.6	11008	10.92	11	-29.75	55.1356
59953.5	88017.8	44640	63860.5	91309.3	45835	-31.85	157.3	32.13	55.1389
9108	117524	5079	141328	146905	63048	-7.28	4533.1	22.61	55.1401
8909.25	65172.1	8959	9993.5	64102.4	10217	-5.46	37.4	-14.28	55.1457
31807.5	82953.4	25129	158984	76445.8	136295	-5.46	40.7	-2.38	55.1479
10113.8	67904.4	9761	4951.1	70691.8	4590	28.21	-15.4	20.23	55.1491
9453.75	84616.4	7322	104884	91957.9	74748	-15.47	2726.9	16.66	55.1513
148254	154214	63003	262143	118932	144451	-15.47	5112.8	42.84	55.158
111005	117045	62154	197205	122700	105330	7.28	4732.2	-1.19	55.1592
12718.5	72486.3	11499	31749.3	73821.1	28186	4.55	581.9	48.79	55.1603
262143	156986	109435	262143	68366.7	251289	27.3	31103.6	44.03	55.1603
11807.2	66267	11677	5786	66806.1	5676	27.3	47.3	29.75	55.1614
55569	91350.3	39866	96340.2	113889	55438	1.82	1844.7	21.42	55.1625
95241	103360	60388	168740	93958.5	117696	26.39	2732.4	27.37	55.1625
36668.2	89317.6	26905	34078	86289.1	25882	10.92	124.3	-20.23	55.1659
96888.8	100970	62887	112480	122628	60113	-10.92	1188	22.61	55.1794
60120	78931.5	49917	15238.3	83499.8	11960	11.83	15.4	-2.38	55.1794
56244.8	97685.3	37734	69329.7	89776.6	50610	12.74	914.1	3.57	55.185
40787.2	75178.1	35556	62812.2	76198.3	54023	-40.04	336.6	72.59	55.1872
10338.8	69152.9	9798	14954.5	68593.1	14288	-0.91	48.4	-22.61	55.1884
262143	155745	110307	262143	68367.5	251286	-4.55	145211	211.82	55.1917
67046.2	97133.8	45236	185156	97786.4	124091	43.68	2818.2	72.59	55.194
13396.5	68951	12733	33579.7	69580.1	31628	-2.73	396	9.52	55.194
9119.25	66939.9	8928	3740	68465	3580	10.01	60.5	15.47	55.1951
55725	81745.8	44675	99688.6	79549.9	82127	0	2277	52.36	55.2075
63366	81032.5	51248	104113	81033	84202	7.28	1881	16.66	55.2086
37554	133983	18369	262143	79769.5	215368	22.75	15977.5	2.38	55.2086
55965	88285.3	41544	81654.1	91523.4	58469	7.28	680.9	-11.9	55.2086
12793.5	93994.9	8920	90040.5	145802	40472	-15.47	3099.8	10.71	55.2097
262143	164392	104505	262143	68367.8	251285	40.04	44081.4	-23.8	55.212
10890	80542.5	8861	86618.4	86970.1	65271	0.91	2832.5	7.14	55.2131
11670.8	64763.3	11810	16739.8	64377.7	17041	-4.55	11	-11.9	55.2153
6921	63784.9	7111	4418.7	64480.9	4491	-0.91	40.7	1.19	55.2153
247126	202816	79854	262143	68367.8	251285	-0.91	43093.6	47.6	55.2165
39013.5	74157.1	34478	35238.5	70151.6	32920	7.28	442.2	3.57	55.2198
8734.5	64498.5	8875	3818.1	65865.5	3799	10.92	-29.7	30.94	55.2232
96101.2	91431.7	68883	91723.5	83336	72132	0.91	99	69.02	55.2243
59781	80764.6	48509	105204	80277.7	85885	-35.49	1777.6	47.6	55.2277
57621	78883.9	47871	51415.1	79106.5	42595	-0.91	1697.3	-16.66	55.2288
7402.5	68251.3	7108	7548.2	68137.6	7260	3.64	-7.7	-17.85	55.2367
9934.5	104371	6238	133562	119059	73519	9.1	3466.1	-14.28	55.2389
155126	133411	76203	262143	68367.5	251286	51.87	6704.5	298.69	55.2423
100358	100410	65502	189167	118242	104846	-15.47	6499.9	89.25	55.2445
89998.5	94060.2	62706	106848	106855	65532	10.92	2164.8	-28.56	55.2445
74269.5	88771.2	54830	113978	85629.5	87232	28.21	1970.1	99.96	55.2445
21271.5	66462.4	20975	17594.5	67803.9	17006	17.29	412.5	-11.9	55.2468
8653.5	105766	5362	135486	128033	69351	-10.01	3764.2	20.23	55.2468
6512.25	64625.5	6604	6768.3	65355.4	6787	-8.19	7.7	-5.95	55.2524
27633	139358	12995	262143	116375	147625	40.95	10895.5	16.66	55.2535
15662.2	97942.9	10480	191634	104100	120643	28.21	5457.1	8.33	55.2546
72576.8	83665.6	56850	153500	82124.4	122494	0.91	1349.7	8.33	55.2591
8259.75	72629.9	7453	8636.1	68694.7	8239	17.29	150.7	-42.84	55.2591
16041	87126.1	12066	196264	109833	117108	30.94	5788.2	14.28	55.2591
18118.5	105407	11265	145496	116357	81948	10.92	3713.6	14.28	55.2614
93345	91875.8	66584	156774	85534.8	120119	23.66	2271.5	34.51	55.2614
6304.5	71334.9	5792	3905	69618.6	3676	23.66	13.2	40.46	55.2625
12681	74401.3	11170	26433	74389.7	23287	4.55	716.1	-29.75	55.2625
7362	66029.3	7307	22487.3	65715.1	22426	14.56	617.1	5.95	55.2625
93450.8	97215.6	62998	262143	87349.5	196679	0	7469	72.59	55.2659
69471.8	87419.6	52081	146081	86850.9	110230	-30.94	2699.4	32.13	55.2681
77894.2	94854.5	53818	162906	86933.9	122808	-20.02	2263.8	53.55	55.2681
10306.5	73594.1	9178	61248	79621.3	50413	9.1	2520.1	8.33	55.2704
72778.5	100714	47358	126770	95857.5	86670	3.64	591.8	66.64	55.2715
6893.25	64730.8	6979	9039.8	63977.6	9260	25.48	85.8	17.85	55.2737
58234.5	84723.5	45046	117168	101933	75331	-21.84	2169.2	29.75	55.2737
8817.75	74632.6	7743	66877.8	79690.6	54999	-20.93	1763.3	-38.08	55.2771
170032	136536	81614	262143	68366.7	251289	56.42	17322.8	1.19	55.2771
140338	144060	63843	154348	124690	81124	20.02	1546.6	28.56	55.2771
159894	241403	43408	262143	68366.7	251289	16.38	53870.3	40.46	55.2827
262143	126960	135317	262143	68366.7	251289	-9.1	106832	70.21	55.2839
262143	119662	143569	262143	68366.7	251289	138.32	262143	270.13	55.2839
100781	103844	63603	91540.9	116431	51526	0	2709.3	44.03	55.2839
206113	170293	79321	262143	79912	214984	-54.6	20304.9	53.55	55.285
63546	87457.5	47618	68477.2	85822.1	52291	-2.73	1345.3	-28.56	55.285
13237.5	101632	8536	187581	138011	89075	-10.92	5230.5	-36.89	55.285
9441.75	67647.8	9147	18664.8	68952.5	17740	-10.92	930.6	7.14	55.2906
11834.2	64033.1	12112	10671.1	65690.5	10646	-6.37	339.9	20.23	55.2917
137638	262143	32200	262143	70366.1	244149	-9.1	35846.8	49.98	55.2917
56729.2	95703.9	38847	75460	96760.8	51109	29.12	2348.5	83.3	55.294
43990.5	103525	27848	250408	180505	90916	11.83	6867.3	-9.52	55.2962
56814.8	82592	45082	96913.3	84745.2	74946	10.92	1516.9	9.52	55.2962
20245.5	72893.6	18202	7437.1	73814.6	6603	-1.82	27.5	-21.42	55.2962
105136	112122	61453	256370	134605	124821	-38.22	9293.9	-41.65	55.2973
6038.25	63549.5	6227	8608.6	64676.5	8723	-17.29	314.6	-27.37	55.2973
67029	88383	49702	94256.8	99632.5	62000	10.92	1566.4	-15.47	55.2985
17034.8	80148.6	13929	72617.6	81676.9	58267	7.28	3100.9	59.5	55.2985
16472.2	109842	9828	228306	116038	128943	9.1	6619.8	-1.19	55.3041
7779.75	68806.2	7410	4187.7	67580.7	4061	24.57	22	-1.19	55.3052
15643.5	69908.8	14665	6428.4	70367.7	5987	20.93	-12.1	-11.9	55.3063
5555.25	65432.9	5564	4316.4	67336.3	4201	-3.64	-9.9	-55.93	55.3086
8533.5	65701.5	8512	9372	64755.2	9485	15.47	34.1	30.94	55.3086
6248.25	74438.3	5501	89204.5	86225.8	67800	-7.28	2570.7	32.13	55.3097
7977.75	76728.8	6814	99086.9	84071.4	77241	17.29	2889.7	4.76	55.3119
68179.5	92307	48406	99465.3	82212.6	79289	20.93	1783.1	1.19	55.3131
6995.25	63903.1	7174	7911.2	63623.6	8149	-5.46	115.5	16.66	55.3164
5855.25	64753.6	5926	9904.4	64741.2	10026	-7.28	-8.8	-2.38	55.3209
65710.5	105219	40928	164927	97116.5	111296	-3.64	1094.5	171.36	55.3209
22723.5	73961.1	20135	30731.8	72609.4	27738	33.67	1047.2	3.57	55.3221
60579.8	88249.2	44988	97433.6	90525.7	70537	44.59	2918.3	59.5	55.3232
56928	77709.5	48010	81844.4	78993.8	67901	31.85	1387.1	-1.19	55.3232
10507.5	66137.1	10412	8629.5	67762.1	8346	7.28	13.2	10.71	55.3243
111927	105569	69483	121353	114331	69561	11.83	1163.8	-20.23	55.3254
93193.5	99169.1	61587	162077	99950.1	106272	33.67	3020.6	58.31	55.3254
71082.8	120132	38778	119384	150524	51978	40.04	1765.5	-10.71	55.3288
66499.5	90964.5	47910	89390.4	92785.5	63138	-9.1	1886.5	13.09	55.3288
31334.2	74260.4	27653	38968.6	72488.6	35231	27.3	565.4	89.25	55.3299
8562	101066	5552	160698	129226	81497	0	4504.5	4.76	55.331
262143	220616	77872	262143	68365.6	251293	14.56	51592.2	109.48	55.3333
15601.5	82750.1	12356	102089	163778	40851	-16.38	2157.1	-30.94	55.3344
6790.5	66720	6670	3548.6	68199.7	3410	0.91	-1.1	16.66	55.3344
12198.8	72506.6	11026	7781.4	74392.7	6855	-3.64	-8.8	-26.18	55.3378
52122	84542.8	40404	97843.9	93276.6	68745	30.94	2063.6	-46.41	55.3445
35444.2	75826.7	30634	54941.7	76598.4	47007	11.83	1012	-11.9	55.3456
9040.5	66660.5	8888	5144.7	68640.7	4912	-13.65	-7.7	-7.14	55.349
45837.8	89608.1	33524	60555	86899.6	45668	-18.2	83.6	38.08	55.3501
16199.2	65476.4	16214	7734.1	65877.6	7694	-43.68	130.9	8.33	55.3535
35315.2	99105.9	23353	81804.8	101516	52811	-11.83	624.8	74.97	55.3546
30780.8	73033.1	27621	50862.9	71828.6	46407	-14.56	77	32.13	55.3546
34773	68852.6	33098	23552.1	67981.1	22705	3.64	151.8	16.66	55.3558
62488.5	83419.8	49092	91407.8	77759.3	77039	18.2	2357.3	22.61	55.3558
15285	131753	7603	226598	166946	88953	30.94	6149	-7.14	55.358
123795	114989	70555	169240	112790	98336	-47.32	-12.1	117.81	55.3602
113056	108236	68455	212068	102538	135541	31.85	3527.7	15.47	55.3602
13491.8	108158	8175	110693	128235	56571	-17.29	2990.9	77.35	55.3636
12081	111293	7114	257392	134673	125255	15.47	6914.6	57.12	55.3647
65025	91455.9	46596	112705	93022	79403	31.85	2612.5	14.28	55.367
38858.2	89076.7	28589	57784.1	97308.1	38917	14.56	-15.4	-1.19	55.3704
12698.2	88947.5	9356	180482	92424.4	127976	5.46	5480.2	14.28	55.3715
95383.5	111750	55938	262143	95940.1	179068	-11.83	4838.9	98.77	55.3726
9722.25	99307.6	6416	182076	121860	97920	10.01	4816.9	-35.7	55.3737
7380.75	64331	7519	6426.2	64130.9	6567	-0.91	7.7	-4.76	55.3816
17913	70094.7	16748	13909.5	70653.6	12902	-13.65	130.9	55.93	55.385
11331	112753	6586	207975	138516	98399	-9.1	5847.6	54.74	55.3872
58687.5	79529.9	48361	144217	121158	78009	2.73	3782.9	-9.52	55.3872
70168.5	87748.8	52406	98993.4	86037.2	75405	18.2	523.6	78.54	55.3883
106091	114252	60855	170981	107183	104544	15.47	1916.2	254.66	55.3906
8633.25	67315.7	8405	6982.8	71214.6	6426	20.93	-2.2	5.95	55.3906
87716.2	111273	51662	262143	90183.6	190498	-4.55	9781.2	10.71	55.3917
48755.2	79776.9	40052	102988	78098.9	86421	27.3	1785.3	42.84	55.3928
11625	86085.4	8850	140239	104366	88062	20.02	3605.8	-11.9	55.3928
51651.8	79900.1	42366	64707.5	79217.5	53532	20.93	718.3	9.52	55.3939
32117.2	72874.6	28883	38534.1	69698.1	36233	20.02	412.5	-9.52	55.3939
69627.8	89724.6	50857	147337	128883	74920	-3.64	2927.1	30.94	55.3962
136246	124147	71923	262143	68960.3	249126	50.05	17480.1	-21.42	55.3973
49391.2	78579	41193	63779.1	75401.9	55434	42.77	632.5	46.41	55.4007
18121.5	86466	13735	186064	127674	95508	-22.75	5465.9	-20.23	55.4041
130108	117375	72646	262143	82315.8	208706	-59.15	13877.6	-26.18	55.4041
84512.2	93807.7	59042	130607	89863.4	95250	25.48	156.2	27.37	55.4041
9247.5	69112.1	8769	6041.2	74392.4	5322	16.38	56.1	-20.23	55.4074
262143	180320	95274	262143	68367.5	251286	13.65	41047.6	-9.52	55.4074
26250.8	68814.8	25000	11259.6	69970.5	10546	10.01	-4.4	40.46	55.4074
6066	63373.4	6273	9795.5	65479.2	9804	30.94	414.7	-19.04	55.4153
80206.5	95128.4	55256	107022	102302	68560	-29.12	2720.3	-11.9	55.4164
8319.75	65236.1	8358	9972.6	66331.5	9853	42.77	313.5	-22.61	55.422
7807.5	70217.1	7287	7647.2	67652.1	7408	-14.56	448.8	29.75	55.4232
94503	89345.6	69319	83899.2	95859.7	57359	33.67	1743.5	72.59	55.4232
12718.5	65379.2	12749	4089.8	66033.3	4059	0.91	1.1	35.7	55.4276
64098	91561	45879	90163.7	85832.5	68843	26.39	1468.5	53.55	55.431
65172	102740	41572	78936	108572	47647	8.19	155.1	3.57	55.4321
79347	93827.1	55422	262143	131138	131006	-8.19	5546.2	45.22	55.4333
67861.5	101538	43800	61273.3	121944	32930	-2.73	740.3	-20.23	55.4333
52776.8	84409.8	40976	91273.6	78313	76382	5.46	1636.8	73.78	55.4366
111910	144547	50739	262143	68367.3	251287	-1.82	32128.8	38.08	55.4378
11452.5	99266.1	7561	175026	126578	90620	-19.11	4624.4	23.8	55.4389
5934.75	65743.7	5916	4308.7	69877.5	4041	20.93	-8.8	-22.61	55.44
19190.2	72996.2	17229	22242	75334.7	19349	20.02	78.1	39.27	55.4434
90687	94211.9	63084	71958.7	91024.5	51809	-7.28	546.7	73.78	55.4445
11788.5	135230	5713	148465	136666	71194	10.92	4083.2	9.52	55.4501
7696.5	66490.6	7586	12421.2	65437	12440	-9.1	-4.4	-3.57	55.4512
54403.5	84835.6	42027	69257.1	80026	56717	56.42	1282.6	40.46	55.4512
98037.8	125134	51345	262143	129307	132861	2.73	8159.8	-15.47	55.4535
13607.2	65421.8	13631	20363.2	64401.3	20722	-0.91	317.9	38.08	55.4535
55876.5	82388.5	44447	90680.7	77125.8	77054	9.1	2036.1	-23.8	55.4535
6687.75	71639.2	6118	3752.1	70016.4	3512	-1.82	18.7	0	55.4546
12126.8	67551.1	11765	40841.9	71726.4	37317	13.65	1142.9	-1.19	55.4569
137395	152989	58856	262143	123539	139064	18.2	7329.3	9.52	55.4591
9689.25	111893	5675	181952	124691	95632	-3.64	4547.4	15.47	55.4625
27659.2	67019.5	27047	13041.6	65619.5	13025	-10.01	35.2	-23.8	55.4625
82993.5	89573.2	60722	157197	83678.8	123114	6.37	1779.8	63.07	55.4658
81642.8	97803.6	54707	223895	110801	132428	0.91	4429.7	4.76	55.467
262143	134456	127773	262143	68367.5	251286	43.68	51401.9	79.73	55.467
262143	150293	114309	262143	68367.5	251286	33.67	199524	317.73	55.4692
191824	226605	55477	262143	68367	251288	11.83	73768.2	92.82	55.4726
262143	190904	89992	262143	68367.3	251287	-8.19	105019	88.06	55.4737
43907.2	134538	21388	262143	70827.3	242559	14.56	16248.1	38.08	55.476
11342.2	68113.8	10913	25031.6	68117.4	24083	0	-15.4	-30.94	55.4793
50587.5	79886.8	41500	114736	79245.7	94886	15.47	1591.7	-24.99	55.4838
91179	90683.6	65894	168671	82857.4	133410	-31.85	3611.3	94.01	55.4838
85986.8	95575.5	58961	208720	98016.1	139555	41.86	3820.3	94.01	55.4917
8088.75	64971.7	8159	5085.3	65232	5109	30.03	240.9	33.32	55.4928
62387.2	82386.8	49627	101871	90064.6	74127	1.82	264	19.04	55.4939
66228.8	84495.5	51368	133475	79256.2	110369	22.75	929.5	19.04	55.4951
42728.2	74798.7	37437	54890	75327.6	47755	-38.22	847	-69.02	55.4973
44716.5	80343.8	36475	63108.1	77446.1	53403	-25.48	587.4	4.76	55.4973
89703	100916	58254	63904.5	96737.2	43293	-58.24	72.6	-17.85	55.5119
12819.8	71906.5	11684	4814.7	71566.4	4409	-7.28	19.8	-20.23	55.513
38880.8	125293	20337	262143	111593	153950	20.02	8389.7	-1.19	55.5164
15138.8	74900.6	13246	5507.7	72032.1	5011	-0.91	-1.1	11.9	55.5198
61997.2	82101.8	49488	144220	81744.9	115623	29.12	1812.8	104.72	55.5198
49656	91881.4	35418	113312	88325.1	84076	6.37	704	86.87	55.522
5724	65115.1	5761	2228.6	64030.5	2281	0	11	40.46	55.5231
106030	112831	61586	228268	133532	112031	32.76	2609.2	26.18	55.5254
84370.5	97561.6	56675	57393.6	97964.5	38395	-0.91	214.5	3.57	55.5332
47586.8	77614.9	40181	51673.6	76361.5	44348	0	52.8	7.14	55.5389
94254.8	130793	47228	262143	129270	132899	38.22	11319	22.61	55.54
84815.2	97756.8	56860	71141.4	93084.5	50087	-4.55	105.6	26.18	55.5411
5193	63935.5	5323	3311	69974.1	3101	30.94	-20.9	-4.76	55.5434
72191.2	92466.2	51166	119120	87614.8	89102	-19.11	2380.4	42.84	55.5456
73935	105211	46054	85060.8	109513	50903	15.47	1681.9	-10.71	55.5467
6789	83995.5	5297	74717.5	104338	46931	13.65	2656.5	9.52	55.5479
9752.25	68275.1	9361	31455.6	72160.3	28568	-1.82	996.6	29.75	55.5479
58539.8	83741.8	45813	109672	79382.8	90542	-2.73	236.5	29.75	55.5479
12840	86625.7	9714	134862	94503.3	93524	-13.65	3945.7	-19.04	55.5512
8961.75	76723.4	7655	26759.7	78210.9	22423	20.02	749.1	2.38	55.5535
5480.25	65276.9	5502	2983.2	65299.6	2994	-12.74	4.4	5.95	55.5557
108403	99975.8	71060	262143	83168.6	206566	-6.37	3324.2	174.93	55.5568
33268.5	226288	9635	262143	143202	119969	27.3	12056	5.95	55.5591
48923.2	86468	37080	32708.5	85371.2	25109	25.48	-19.8	10.71	55.5602
38253	73012.3	34336	34063.7	71964.1	31021	7.28	1686.3	-3.57	55.5625
19022.2	140720	8859	262143	105294	163160	1.82	9742.7	-5.95	55.5647
55920	80295.6	45641	45397	74309.7	40037	17.29	38.5	-5.95	55.5658
15878.2	68209	15256	42585.4	67484.2	41356	5.46	849.2	9.52	55.5681
5123.25	66618.5	5040	1911.8	67361.1	1860	-0.91	8.8	-4.76	55.5692
84960.8	96927.3	57445	128308	95757.2	87814	27.3	1981.1	94.01	55.5726
20871.8	85362.6	16024	114223	97429.6	76832	4.55	3147.1	-16.66	55.5793
13116	76535.5	11231	4588.1	78405.7	3835	20.93	290.4	-19.04	55.5838
32770.5	72039.7	29812	46227.5	68650.9	44130	19.11	633.6	54.74	55.5883
6156.75	68445.9	5895	3455.1	67571.9	3351	-5.46	33	28.56	55.5939
63630	88571.9	47081	97094.8	80553	78994	-34.58	1387.1	11.9	55.5962
13182.8	93308.6	9259	55600.6	115046	31673	6.37	1823.8	27.37	55.5973
64042.5	85865.2	48880	79889.7	78028.8	67099	7.28	55	2.38	55.5984
55453.5	86561.6	41984	79811.6	82309.7	63547	29.12	1625.8	48.79	55.6006
83823.8	87971.6	62446	196316	84200	152800	-19.11	1860.1	127.33	55.6018
7274.25	72143.6	6608	13093.3	72749.7	11795	30.94	112.2	-2.38	55.6029
70725.8	88873	52154	25719.1	76555.7	22017	4.55	-18.7	-67.83	55.6029
48453	86019.7	36915	86806.5	82500	68957	8.19	1413.5	30.94	55.604
18910.5	111791	11086	164960	99399.1	108762	-32.76	4379.1	-24.99	55.604
41564.2	113574	23984	86160.8	107324	52613	-8.19	1189.1	-23.8	55.6119
15633.8	67866	15097	6732	68731.6	6419	-0.91	7.7	107.1	55.6153
163729	154586	69412	262143	80656	213001	-28.21	19490.9	29.75	55.6153
63636.8	99387.5	41962	90730.2	97114	61228	-4.55	1804	17.85	55.6164
7368	88746.4	5441	121097	101841	77927	-15.47	3340.7	15.47	55.6175
19818	125354	10361	262143	134247	127972	-10.01	8466.7	-66.64	55.6209
9045.75	69933	8477	22718.3	87175.3	17079	7.28	711.7	-17.85	55.622
40436.2	74684.5	35483	50587.9	75947.3	43653	-39.13	1199	-14.28	55.6242
85540.5	108297	51765	35245.1	104159	22176	-1.82	63.8	14.28	55.6265
13756.5	66776.2	13501	19398.5	68950	18438	0.91	193.6	10.71	55.6276
62319.8	82766.3	49346	159467	77979	134021	16.38	14.3	-9.52	55.631
13665.8	68617.7	13052	26642	68028.1	25666	3.64	3.3	-35.7	55.631
9003	66903.3	8819	17574.7	66777.4	17248	1.82	-9.9	-1.19	55.6332
84572.2	93557.4	59242	79712.6	91545.5	57065	-10.92	903.1	-11.9	55.6467
17298.8	74806.4	15155	89005.4	99330.1	58724	19.11	2263.8	-7.14	55.6478
36604.5	120042	19984	262143	112097	153258	0	10586.4	-26.18	55.6478
66777	91613.8	47769	60305.3	87057.9	45397	-20.02	521.4	69.02	55.6478
208372	152961	89277	262143	68368.1	251284	-22.75	25491.4	59.5	55.6501
70925.2	262143	16604	262143	93223.1	184287	9.1	26125	5.95	55.6512
9484.5	76398.2	8136	66764.5	80950.9	54051	35.49	2035	46.41	55.6523
94257	110046	56133	86808.7	113741	50018	17.29	45.1	47.6	55.6535
23008.5	76729.3	19652	23266.1	75761.1	20126	28.21	1082.4	26.18	55.6535
62338.5	93893.9	43511	114584	127593	58854	43.68	3393.5	21.42	55.6535
56114.2	77566.5	47411	35338.6	73250.2	31617	8.19	17.6	30.94	55.6568
85541.2	90284.4	62093	88768.9	87800.3	66259	0.91	114.4	17.85	55.6568
69996	91688.3	50031	128570	87827.3	95938	13.65	1030.7	90.44	55.6579
75522.8	87563.9	56524	115518	83868.5	90267	3.64	2478.3	23.8	55.6579
73828.5	85714.7	56448	171612	83884.8	134074	9.1	1509.2	64.26	55.6658
84258.8	87204.8	63322	170526	79144.1	141206	-26.39	2425.5	148.75	55.6692
39137.2	96850.8	26483	262143	110730	155151	27.3	11492.8	-15.47	55.6725
8371.5	71158.8	7710	38313	73600.5	34115	0.91	1036.2	23.8	55.6737
6843.75	65276.1	6871	7442.6	65682.5	7426	44.59	-6.6	11.9	55.6748
30868.5	154569	13088	262143	131932	130217	27.3	11059.4	21.42	55.677
101363	110836	59935	262143	91071.4	188641	10.01	11125.4	-17.85	55.6782
22000.5	66791.3	21587	25740	67022.8	25169	-29.12	1294.7	45.22	55.6782
48651	80677.9	39520	45797.4	82099.1	36558	0	217.8	1.19	55.6793
262143	139279	123348	262143	68368.1	251284	63.7	153095	290.36	55.6793
235300	190158	81094	262143	68368.1	251284	28.21	60837.7	47.6	55.6804
33036.8	69205.6	31285	23092.3	67682.3	22360	-25.48	-17.6	-16.66	55.6815
188530	260325	47462	262143	68368.4	251283	-2.73	79422.2	35.7	55.6827
5532.75	63291	5729	11742.5	64701.2	11894	-1.82	52.8	-21.42	55.6827
76320	99874.4	50080	65773.4	115421	37346	-32.76	272.8	-30.94	55.6849
14025	129822	7080	184978	176817	68561	25.48	5133.7	-19.04	55.6916
6006.75	64576.5	6096	7187.4	64340.1	7321	2.73	-18.7	-4.76	55.695
22821	99243.3	15070	132226	98436.1	88032	30.03	4605.7	58.31	55.6973
53628	74983.8	46871	99734.8	74413.1	87837	-4.55	1301.3	45.22	55.6973
98953.5	98726	65687	262143	75767.7	226743	0.91	12102.2	-7.14	55.7029
35350.5	71422.5	32437	60478	69186.5	57287	-9.1	689.7	-1.19	55.704
7217.25	85686.5	5520	65692	119702	35966	-12.74	1878.8	4.76	55.713
8016.75	71715.2	7326	20332.4	74729.6	17831	-6.37	650.1	28.56	55.7175
79972.5	92420.6	56709	100848	91215.1	72457	-16.38	110	-4.76	55.7186
10751.2	69152.4	10189	4958.8	72314.2	4494	4.55	0	-28.56	55.722
80098.5	112096	46829	143891	121363	77701	21.84	4050.2	64.26	55.7242
11715.8	73368.7	10465	7022.4	70945	6487	-16.38	386.1	11.9	55.7253
11323.5	89896.7	8255	87010	97375.1	58560	-13.65	3410	-4.76	55.7276
54450	95894.7	37212	73415.1	89686.7	53646	38.22	1351.9	-5.95	55.7366
7833.75	81336	6312	100638	87141.7	75686	-9.1	2658.7	-41.65	55.7377
52545.8	77673.1	44335	66607.2	75283.6	57983	4.55	1337.6	19.04	55.7388
8353.5	67595.4	8099	8272	65734.7	8247	-4.55	378.4	-2.38	55.7411
23443.5	80994.9	18969	40055.4	87072.8	30148	-15.47	743.6	-19.04	55.7478
7182.75	63732.6	7386	3833.5	63716	3943	27.3	5.5	10.71	55.7478
58650	79241.5	48506	60047.9	77106.8	51037	-1.82	181.5	-2.38	55.7489
12495.8	123499	6631	184657	124297	97361	8.19	5415.3	-29.75	55.7489
12339	92980.2	8697	35982.1	90025.3	26194	-35.49	1614.8	-21.42	55.7501
33943.5	76409.9	29113	56071.4	76612	47965	2.73	928.4	10.71	55.7501
89175.8	100004	58440	219305	141955	101246	-2.73	5833.3	4.76	55.7523
5690.25	67119.6	5556	3944.6	65413.3	3952	-22.75	0	36.89	55.759
8181.75	68637.9	7812	3690.5	67862.1	3564	8.19	-11	28.56	55.7613
18993	68583.7	18149	17824.4	69474.2	16814	-1.82	72.6	-34.51	55.7613
30405	94013.8	21195	36985.3	91263.6	26559	-6.37	92.4	-13.09	55.7635
129774	139564	60939	262143	115205	149124	6.37	11542.3	-1.19	55.7658
98583.8	111272	58063	262143	98697.6	174065	-10.92	12843.6	36.89	55.7692
28114.5	81243.1	22679	45255.1	80364.1	36905	10.92	576.4	8.33	55.7714
148532	163079	59690	262143	68367.8	251285	25.48	40634	4.76	55.7736
13287.8	115418	7545	77545.6	102591	49537	-12.74	2582.8	28.56	55.7759
154819	157564	64394	262143	68368.1	251284	10.01	34721.5	45.22	55.777
14737.5	66738.3	14472	11290.4	65399.3	11314	-5.46	25.3	8.33	55.777
205522	139624	96467	262143	68367.8	251285	0	35239.6	1.19	55.7781
262143	125305	137104	262143	68367.8	251285	-6.37	88204.6	159.46	55.7781
12713.2	65796.1	12663	12732.5	65797	12682	25.48	269.5	-4.76	55.7793
9577.5	70811.3	8864	8357.8	81339	6734	-6.37	-22	0	55.7804
86058.8	96090.7	58694	165400	101032	107290	1.82	2075.7	108.29	55.7804
75616.5	83662.9	59233	124755	79349.1	103038	-12.74	2014.1	4.76	55.7804
89279.2	93026.7	62896	150178	88237.7	111540	13.65	2049.3	94.01	55.7815
8575.5	63524.8	8847	9923.1	64612.1	10065	-11.83	-28.6	3.57	55.7849
43878	77101.8	37296	46780.8	73941.3	41463	5.46	688.6	21.42	55.786
58788.8	82592.6	46648	39469.1	80736.9	32038	-14.56	-11	-15.47	55.7871
17272.5	100916	11217	262143	105116	163437	21.84	8339.1	-23.8	55.7883
8190.75	63653.4	8433	4711.3	62590.7	4933	-3.64	3.3	0	55.795
30183	67821.2	29166	9627.2	66793.2	9446	48.23	7.7	32.13	55.7972
58583.2	80172.7	47888	92165.7	82871.5	72886	24.57	1150.6	39.27	55.7984
71775.8	88567.2	53111	202671	86059.3	154338	-9.1	2395.8	14.28	55.8029
9708	108812	5847	152225	120221	82982	7.28	4209.7	58.31	55.8029
6012	64771.1	6083	8839.6	66026	8774	19.11	93.5	1.19	55.804
78495	89896.7	57224	58141.6	86522.6	44039	21.84	37.4	51.17	55.8062
50498.2	77988.8	42435	69701.5	74364	61427	0	1313.4	30.94	55.8085
83025.8	96768.1	56229	103506	159492	42531	10.92	1776.5	30.94	55.8107
35570.2	83862.7	27797	56227.6	90813.3	40577	17.29	1383.8	-24.99	55.8107
14991.8	72826.3	13491	8257.7	72340.1	7481	-23.66	30.8	-7.14	55.8107
72798.8	112331	42472	213566	102891	136030	-1.82	4165.7	20.23	55.8107
12993	71148.8	11968	7613.1	72330	6898	17.29	159.5	7.14	55.8107
47920.5	75455.1	41621	81379.1	74587.9	71503	-13.65	1669.8	-3.57	55.8152
40448.2	78296.8	33856	81837.8	77232.3	69444	0.91	788.7	76.16	55.8152
20614.5	89068.6	15168	46255	89126.4	34012	7.28	145.2	39.27	55.8163
11634.8	81107.9	9401	88735.9	119644	48606	16.38	2279.2	-2.38	55.8186
6723	88014.1	5006	79642.2	87446.7	59687	11.83	2302.3	10.71	55.8186
5851.5	64386.2	5956	9814.2	65524	9816	5.46	40.7	3.57	55.8197
79750.5	90016.3	58062	59791.6	83455.9	46953	-18.2	198	27.37	55.8208
8287.5	73624.7	7377	88223.3	77899.8	74221	-20.93	2279.2	0	55.8231
41863.5	77615.9	35348	66177.1	75773.7	57236	-31.85	1067	53.55	55.8253
94111.5	110627	55752	201783	117708	112346	40.95	5128.2	-51.17	55.8264
159570	129882	80516	262143	102526	167566	-51.87	9281.8	-26.18	55.8276
17212.5	152830	7381	262143	162953	105428	12.74	7231.4	7.14	55.8287
194618	157761	80847	262143	68367.8	251285	0	29904.6	65.45	55.8287
26622.8	82764	21081	50315.1	137428	23994	-14.56	283.8	23.8	55.8298
83902.5	92359.7	59535	158061	90547.3	114401	10.01	2245.1	139.23	55.8298
8082.75	65275.6	8115	4946.7	62790.4	5163	-20.02	59.4	22.61	55.8321
57373.5	81134.8	46343	79591.6	77981.7	66889	5.46	939.4	8.33	55.8321
52564.5	80547.8	42768	48541.9	79894.6	39818	-4.55	323.4	70.21	55.8366
7032	68365.1	6741	16911.4	68413.9	16200	-10.92	569.8	-16.66	55.8377
80300.2	97984.6	53708	53149.8	99395.8	35044	23.66	97.9	19.04	55.841
17349	69955.3	16253	24663.1	69023.4	23417	28.21	42.9	17.85	55.8444
84523.5	92406.9	59945	50207.3	87442.8	37629	-34.58	453.2	-76.16	55.8467
9177.75	67634.4	8893	5217.3	71546.6	4779	24.57	25.3	15.47	55.8489
120235	128583	61281	262143	68367.5	251286	24.57	27412	14.28	55.85
227912	168437	88677	262143	68367.8	251285	-17.29	20616.2	24.99	55.8523
78210	84748.2	60480	87447.8	78129.8	73352	-5.46	322.3	67.83	55.8534
151027	210800	46953	262143	68367.8	251285	10.01	39442.7	-17.85	55.8545
20638.5	73174.9	18484	17901.4	71939.3	16308	-7.28	766.7	32.13	55.859
16155	66320.1	15964	12454.2	68090.3	11987	5.46	627	8.33	55.8601
7842	67854.9	7574	3698.2	68329.6	3547	-10.01	13.2	8.33	55.8601
78909	91288.1	56649	137770	89574.7	100797	-30.03	1450.9	109.48	55.8601
57990.8	80357	47295	114745	77977.1	96438	-31.85	1024.1	23.8	55.8635
59813.2	78176.4	50142	101044	75817	87342	-20.93	1174.8	70.21	55.8646
99129	96031.3	67650	171246	93340.2	120235	-16.38	2432.1	24.99	55.8691
6958.5	90178.4	5057	116520	102145	74759	-31.85	3099.8	34.51	55.8691
122054	110134	72629	180387	126964	93112	-37.31	2662	41.65	55.8691
11640.8	65422.2	11661	12910.7	64638.3	13090	-30.03	13.2	-22.61	55.8703
132431	117124	74101	262143	117680	145987	58.24	6408.6	-5.95	55.8703
12783.8	72006.5	11635	20389.6	76331.1	17506	-19.11	288.2	8.33	55.8725
7776	70358.7	7243	4810.3	75490.4	4176	13.65	22	16.66	55.8725
54370.5	77064.4	46237	53980.3	75869.7	46628	-20.02	17.6	4.76	55.8748
48001.5	76440.4	41154	113917	76105	98097	20.02	440	47.6	55.877
75131.2	106809	46099	109998	111350	64740	0.91	1101.1	64.26	55.8792
11306.2	68550.9	10809	4736.6	70758.6	4387	16.38	15.4	-19.04	55.8804
77173.5	86246.1	58642	48453.9	94878.1	33469	-12.74	358.6	17.85	55.8826
12396.8	64208.8	12653	8365.5	63446.5	8641	37.31	190.3	-32.13	55.8837
90575.2	96064.8	61791	105224	90550.3	76156	-40.04	1492.7	30.94	55.8837
75427.5	98192.7	50342	179960	153816	76675	-39.13	5083.1	-13.09	55.8837
7396.5	88358.9	5486	100553	147203	44767	-7.28	2735.7	-20.23	55.8849
11586.8	116877	6497	224278	146163	100561	-0.91	6042.3	41.65	55.886
62743.5	77984.3	52728	81442.9	73326.6	72790	-4.55	1350.8	15.47	55.8905
5819.25	65191.5	5850	4742.1	64786	4797	3.64	22	-19.04	55.8916
10122.8	109220	6074	219847	128323	112278	6.37	5996.1	39.27	55.8916
97190.2	97138.4	65571	179465	94450.3	124525	-17.29	128.7	88.06	55.895
8528.25	69248.8	8071	4824.6	68512.5	4615	-3.64	-15.4	-5.95	55.8961
21311.2	79130.5	17650	26992.9	82962.4	21323	-3.64	1229.8	13.09	55.8961
25963.5	75292.9	22599	50641.8	74670.1	44447	13.65	971.3	-28.56	55.8972
26594.2	91682.3	19010	145735	108677	87883	0	3644.3	-3.57	55.8983
6127.5	64675.8	6209	12640.1	66622.3	12434	3.64	78.1	20.23	55.8983
8262	107710	5027	75079.4	131372	37454	-4.55	2482.7	-48.79	55.8995
11822.2	64180.2	12072	8828.6	63525.6	9108	20.02	26.4	-38.08	55.9006
8859.75	71727.3	8095	51102.7	78327.9	42757	9.1	1579.6	22.61	55.9028
50691	89963.6	36927	53793.3	98955.8	35626	-32.76	1743.5	-4.76	55.9062
50077.5	79810.3	41121	54203.6	81893.3	43377	1.82	235.4	-2.38	55.9085
83895	83780	65626	42233.4	78666.7	35184	-5.46	16.5	89.25	55.9152
58612.5	83889.8	45789	107136	81918.5	85710	-2.73	1398.1	76.16	55.9186
119911	133097	59043	262143	68367	251288	-0.91	133.1	67.83	55.9186
262143	194212	88459	262143	68367.3	251287	44.59	46589.4	29.75	55.9208
262143	177617	96724	262143	68367.3	251287	18.2	115128	59.5	55.9231
9799.5	92259.7	6961	93516.5	111583	54925	6.37	2843.5	-10.71	55.9253
190724	161213	77533	262143	68367	251288	-11.83	54818.5	80.92	55.9253
56538	83352.6	44453	106249	86459.9	80536	10.92	1293.6	33.32	55.9264
6034.5	72711.3	5439	5798.1	75036.4	5064	17.29	26.4	2.38	55.9287
65985.8	79957.9	54084	65023.2	78525.8	54267	23.66	31.9	1.19	55.9298
7159.5	76194.4	6158	81941.2	77985.8	68860	10.92	2211	32.13	55.9332
60416.2	80380	49259	130862	112424	76284	1.82	2912.8	35.7	55.9332
36339.8	90795.3	26230	64642.6	84079.3	50386	0.91	1184.7	30.94	55.9365
6255.75	64818.5	6325	3012.9	66842.7	2954	10.01	-39.6	-8.33	55.9433
54675.8	89641.3	39973	61034.6	85314.4	46885	-12.74	837.1	-42.84	55.9455
59693.2	90104.3	43417	185888	150131	81145	30.03	3972.1	46.41	55.9534
64610.2	88769.3	47700	93244.8	102527	59603	45.5	700.7	73.78	55.9556
5946	64218.4	6068	12181.4	64019.3	12470	11.83	-17.6	11.9	55.9568
85144.5	93511.7	59672	172557	91840.6	123134	38.22	1353	160.65	55.9579
15185.2	71415.9	13935	11708.4	69953.7	10969	26.39	357.5	21.42	55.9635
5982.75	64509	6078	4527.6	64631	4591	2.73	133.1	-22.61	55.9635
20502	67644.3	19863	17279.9	67836.1	16694	5.46	72.6	7.14	55.9646
11191.5	120573	6083	184078	149585	80648	20.93	5094.1	-2.38	55.9657
45156	73643	40185	51273.2	73161.6	45929	38.22	848.1	1.19	55.9669
55111.5	81121.8	44523	67436.6	79965.4	55268	19.11	763.4	53.55	55.968
151717	125826	79021	262143	68367.3	251287	22.75	28618.7	1.19	55.968
103297	101347	66797	176144	101655	113558	-2.73	3119.6	70.21	55.9725
11453.2	78679.3	9540	6967.4	78147.5	5843	24.57	-22	-15.47	55.977
175659	181131	63556	262143	68367.3	251287	18.2	31334.6	44.03	55.977
9820.5	126121	5103	178788	156964	74648	27.3	4869.7	-34.51	55.977
262143	157645	108978	262143	68367.3	251287	-16.38	74499.7	85.68	55.9781
17328	105963	10717	221732	117500	123672	32.76	5861.9	14.28	55.9781
27202.5	68887.6	25879	25963.3	68968.9	24671	-22.75	243.1	38.08	55.9826
10200.8	66288.2	10085	6350.3	66747.9	6235	29.12	121	10.71	55.9826
7626	96277.7	5191	113037	117048	63290	-0.91	2985.4	28.56	55.9882
8298.75	90493.7	6010	90435.4	108531	54609	-20.02	1711.6	14.28	55.9882
38868.8	80807.7	31523	13453	80900.7	10898	8.19	9.9	-9.52	55.9916
48928.5	75855.8	42272	57076.8	69904.4	53510	6.37	1208.9	-13.09	55.995
9159.75	85051.5	7058	163581	93145.9	115093	-7.28	4733.3	-17.85	55.995
8448	66696.6	8301	10750.3	67059.9	10506	3.64	33	-21.42	56.0006
102183	100086	66909	262143	93369	183999	14.56	5094.1	80.92	56.0028
5925.75	71374.7	5441	4955.5	74882.1	4337	-9.1	1.1	40.46	56.0062
20199.8	80922.5	16359	90668.6	177922	33397	-31.85	2444.2	35.7	56.0096
66916.5	84833	51695	131683	79945.1	107949	-20.02	1365.1	124.95	56.0118
34007.2	94316.5	23630	80369.3	90515.3	58190	-7.28	2897.4	-45.22	56.0141
11183.2	71712.9	10220	105476	88871.9	77780	-39.13	2982.1	-29.75	56.0152
7408.5	63775.6	7613	4449.5	64671.2	4509	1.82	-22	-20.23	56.0152
106667	90792.2	76995	92404.4	100325	60362	-30.94	702.9	4.76	56.0163
116608	123459	61899	253495	158336	104923	-20.93	7023.5	-19.04	56.0163
204939	159392	84263	262143	68366.4	251290	-38.22	12150.6	85.68	56.0163
68248.5	87121.6	51339	103262	82236.6	82292	17.29	41.8	83.3	56.0163
5245.5	66803.2	5146	7581.2	68967.5	7204	14.56	155.1	11.9	56.0185
20932.5	112852	12156	224086	115130	127558	-10.01	6695.7	-7.14	56.0208
18511.5	67759.7	17904	34204.5	68620.5	32667	-19.11	823.9	13.09	56.023
53034	120816	28768	262143	102470	167657	8.19	11960.3	-13.09	56.023
262143	177591	96738	262143	68366.2	251291	-37.31	50791.4	98.77	56.0242
262143	142272	120753	262143	68366.2	251291	57.33	88085.8	143.99	56.0253
136224	148464	60133	217312	165517	86044	28.21	4933.5	45.22	56.0253
130442	172049	49687	262143	68366.4	251290	57.33	40905.7	77.35	56.0275
36933	74982.7	32280	44367.4	75476.6	38524	20.93	2513.5	-32.13	56.0275
84429	95211.8	58114	107089	103735	67655	-26.39	2316.6	49.98	56.0275
262143	142790	120315	262143	68366.4	251290	56.42	95904.6	15.47	56.0275
147399	118169	81747	262143	87556.9	196213	17.29	14704.8	24.99	56.0275
115634	125504	60382	262143	114814	149632	43.68	7318.3	20.23	56.0287
82353	92346.3	58444	188597	88135.2	140238	25.48	5869.6	60.69	56.0298
53605.5	83396.8	42125	84680.2	85222.5	65119	19.11	2084.5	39.27	56.0309
262143	189309	90750	262143	68365.9	251292	71.89	103512	90.44	56.0309
79991.2	182748	28686	262143	77867.7	220628	52.78	29217.1	29.75	56.032
69809.2	87518.3	52275	124096	79835.8	101869	-4.55	2021.8	64.26	56.0331
12559.5	100710	8173	145413	120100	79349	0	3963.3	0	56.0343
58769.2	82528	46669	76851.5	80818.7	62319	64.61	1643.4	5.95	56.0365
58626	82349.8	46656	81824.6	82856.3	64720	-5.46	1338.7	-2.38	56.0365
5031.75	63257.4	5213	2506.9	63213.6	2599	10.01	-12.1	-19.04	56.0388
46524.8	75184.8	40554	38552.8	70353.2	35913	-19.11	-6.6	40.46	56.041
11648.2	64306.3	11871	15791.6	65654.9	15763	30.94	52.8	28.56	56.0433
66610.5	96247.1	45356	155348	103345	98513	-6.37	1668.7	60.69	56.0444
36334.5	139049	17125	262143	94451.6	181890	34.58	14878.6	1.19	56.0455
31256.2	76447.5	26795	10612.8	80083	8685	-6.37	42.9	-20.23	56.0511
114375	110096	68083	123257	104228	77501	-13.65	1551	27.37	56.0522
15849	99576.3	10431	72622	76392.9	62301	15.47	1875.5	2.38	56.0601
73377.8	93973.1	51173	75080.5	92036.9	53462	18.2	1221	27.37	56.0612
74548.5	94846	51511	115712	89497.7	84732	24.57	3388	61.88	56.0612
32958	122293	17662	262143	87355.2	196666	-10.01	10752.5	-2.38	56.0635
56551.5	87535.4	42339	67182.5	82921.3	53097	-26.39	-15.4	65.45	56.0635
96608.2	94722.1	66841	79315.5	111338	46687	68.25	464.2	48.79	56.0646
88384.5	99448.3	58245	159572	90475.3	115586	31.85	3352.8	83.3	56.0669
99511.5	116586	55938	262143	85915.4	199962	29.12	16519.8	0	56.0669
95240.2	109838	56826	160662	113800	92523	15.47	3236.2	80.92	56.0691
55626.8	81656.5	44645	78879.9	78671	65710	-28.21	254.1	-4.76	56.0747
45831.8	88519.1	33932	103918	86003.7	79187	-16.38	817.3	92.82	56.0747
9930.75	64713.3	10057	14947.9	66528.1	14725	-25.48	-7.7	16.66	56.0758
262143	162754	105557	262143	68365.1	251295	-66.43	40425	-29.75	56.0758
24831	97298.9	16725	262143	110392	155625	30.94	7236.9	24.99	56.0803
66958.5	77818.6	56390	111169	79010.9	92210	9.1	784.3	13.09	56.0815
48415.5	81988.6	38700	79989.8	82237.2	63745	30.94	1598.3	60.69	56.0859
9447	70314.4	8805	6747.4	73247.9	6037	-13.65	-30.8	24.99	56.0904
71052	80393.4	57921	103129	79098	85447	11.83	1653.3	63.07	56.0904
15691.5	81132.8	12675	8049.8	80077.7	6588	15.47	22	32.13	56.0904
8805	88612.5	6512	163964	121344	88554	-12.74	4719	-4.76	56.0916
60596.2	76804.2	51706	87671.1	75792.7	75807	4.55	1271.6	-15.47	56.0983
99855	94917.7	68945	194384	133244	95608	9.1	4086.5	42.84	56.1017
62262	86164.4	47356	121898	86160.1	92719	7.28	1398.1	55.93	56.1095
12483.8	77695.6	10530	33581.9	81629.9	26961	-17.29	773.3	-26.18	56.1118
25995.8	85662.6	19888	34529	84540.4	26767	-22.75	51.7	29.75	56.1129
21186.8	78525.9	17682	148324	86516.5	112355	-6.37	4666.2	-13.09	56.1129
33654.8	80326.2	27458	73981.6	78049.9	62120	4.55	38.5	52.36	56.1152
9427.5	65283.2	9464	9903.3	65810.5	9862	17.29	71.5	-24.99	56.1163
201919	161980	81695	262143	141438	121465	62.79	5567.1	-13.09	56.1174
114413	112831	66455	262143	95289.8	180290	-40.95	8886.9	-3.57	56.1174
45087	76575.6	38587	70744.3	82054	56503	8.19	680.9	8.33	56.1174
77732.2	98785.3	51569	87019.9	110127	51785	-2.73	855.8	27.37	56.1197
6578.25	63925.3	6744	7603.2	64846.9	7684	32.76	51.7	15.47	56.1219
9669.75	112481	5634	143118	127446	73595	35.49	3840.1	33.32	56.123
12631.5	91613.3	9036	69457.3	82325.7	55292	-9.1	1629.1	-19.04	56.123
62977.5	95689.8	43132	70756.4	94242.2	49204	11.83	173.8	32.13	56.123
95879.2	113146	55535	164613	108775	99178	14.56	2626.8	85.68	56.1241
62415.8	84818.9	48226	61530.7	85401.3	47218	18.2	29.7	-24.99	56.1241
49185	89345	36078	70075.5	87897.5	52248	17.29	636.9	-16.66	56.1241
12141	79975.1	9949	78860.1	74807.9	69086	9.1	2021.8	7.14	56.1264
70555.5	89980.6	51388	163572	105520	101591	31.85	2999.7	92.82	56.1275
47174.2	73374	42135	56300.2	72191.2	51110	-1.82	697.4	115.43	56.1286
6441	79554.7	5306	94087.4	88272.7	69853	12.74	2600.4	8.33	56.1286
96129.8	92124.9	68385	164943	95804.3	112831	-8.19	3562.9	-8.33	56.1309
262143	136593	125774	262143	68365.6	251293	27.3	202893	238	56.1343
6035.25	68679.7	5759	3577.2	68050.9	3445	0.91	-4.4	35.7	56.1343
262143	159058	108010	262143	68365.6	251293	26.39	141516	252.28	56.1387
18662.2	72348.4	16905	35279.2	74047.4	31224	33.67	248.6	34.51	56.1399
118146	106893	72435	262143	87683.8	195929	3.64	5416.4	84.49	56.1432
31497	73837	27956	57090	73192.4	51118	-37.31	507.1	27.37	56.1432
5682.75	63510.4	5864	6411.9	66647.1	6305	-3.64	91.3	10.71	56.1444
18461.2	95258.4	12701	28374.5	102931	18066	45.5	480.7	20.23	56.1455
29185.5	128966	14831	262143	105319	163122	41.86	12229.8	22.61	56.1466
119825	123312	63683	199115	149479	87298	6.37	7663.7	10.71	56.1477
9037.5	64829.4	9136	11511.5	65755.9	11473	21.84	503.8	5.95	56.1489
13721.2	66091.1	13606	13681.8	67089.5	13365	-7.28	33	-16.66	56.1511
13514.2	66496.7	13319	31940.7	66455	31499	-38.22	71.5	22.61	56.1511
27120.8	76558.6	23216	43399.4	103063	27597	2.73	1019.7	20.23	56.1522
20171.2	145862	9063	262143	163208	105263	0.91	8698.8	35.7	56.1556
24448.5	119198	13442	262143	148104	115998	-20.93	7653.8	24.99	56.1567
6824.25	82851.8	5398	91968.8	100398	60034	14.56	2726.9	-17.85	56.159
12883.5	117236	7202	229174	139075	107993	-16.38	6806.8	22.61	56.1623
66990	82725.8	53070	71572.6	79740.6	58823	-50.96	79.2	-4.76	56.1623
74928.8	83575	58756	76729.4	79579.3	63189	19.11	1492.7	-8.33	56.1646
5676.75	73220.1	5081	5470.3	73796.1	4858	-6.37	-33	-1.19	56.1657
8950.5	67750.1	8658	3161.4	68649.9	3018	-5.46	5.5	45.22	56.1657
70023	79906.4	57430	120448	77018.1	102491	49.14	819.5	122.57	56.1668
10520.2	87294.9	7898	142096	92248.5	100949	24.57	3863.2	39.27	56.168
33034.5	74875.5	28914	34905.2	72597.5	31510	11.83	1642.3	-9.52	56.1702
29591.2	73667.3	26325	44047.3	73126.9	39475	0.91	100.1	32.13	56.1713
62626.5	75765.5	54171	56096.7	73232.7	50201	37.31	1778.7	-3.57	56.1724
262143	125953	136399	262143	68366.2	251291	146.51	234502	31010.2	56.1724
262143	169577	101310	262143	68366.4	251290	61.88	71791.5	83.3	56.1758
193957	212210	59899	262143	68366.2	251291	51.87	53344.5	127.33	56.1769
136548	259521	34482	262143	68366.2	251291	-32.76	40911.2	55.93	56.1769
7329.75	83730.6	5737	73018	84090	56907	41.86	1815	27.37	56.1781
62784	81830.7	50282	78030.7	87681	58323	0	383.9	34.51	56.1781
203470	189670	70304	262143	73087.5	235058	10.92	14582.7	72.59	56.1792
27456.8	135876	13243	262143	86371.9	198905	13.65	15320.8	22.61	56.1848
42693.8	77678.5	36020	55825	75906.6	48198	-20.93	1375	39.27	56.1893
8355	69849.9	7839	4307.6	69242.8	4077	-15.47	13.2	-10.71	56.1893
43052.2	140079	20142	262143	144945	118526	-0.91	8877	33.32	56.1904
37410.8	72554.2	33792	17319.5	72708.4	15611	-9.1	1202.3	51.17	56.1972
23880	165924	9432	262143	95058.4	180729	3.64	13599.3	13.09	56.1983
45349.5	75054.9	39598	62514.1	72478.6	56526	34.58	986.7	-3.57	56.2028
53876.2	86216.8	40953	63143.3	88543.3	46736	36.4	1808.4	-7.14	56.2062
6406.5	71041.7	5910	6690.2	77056.1	5690	-0.91	30.8	23.8	56.214
37896.8	76545.7	32446	66455.4	75811.5	57448	-17.29	1114.3	19.04	56.2151
104732	100749	68127	159940	98774.3	106119	-4.55	3019.5	69.02	56.2219
11170.5	66178.8	11062	6491.1	65537	6491	-33.67	-8.8	19.04	56.2286
15989.2	75370.2	13903	18746.2	79553.9	15443	26.39	268.4	2.38	56.2331
8667.75	73230.6	7757	47962.2	80678.9	38960	-22.75	1947	30.94	56.2354
67179.8	85290.4	51620	154327	81579.3	123977	21.84	288.2	152.32	56.2365
110359	93600	77270	158675	93308.3	111447	24.57	7372.2	44.03	56.2365
58935.8	83500.8	46256	71204.1	79278.8	58861	-42.77	1416.8	24.99	56.2398
7422	66494.6	7315	3209.8	66191.8	3178	3.64	3.3	11.9	56.2455
73689	79633.3	60644	49916.9	74153.5	44116	-9.1	4.4	28.56	56.2466
10638	65988.8	10565	15250.4	66118.7	15116	-7.28	678.7	16.66	56.2488
11101.5	66704.7	10907	17609.9	67125.1	17193	-0.91	39.6	-30.94	56.2522
46987.5	76593.7	40204	58317.6	73313.4	52131	0	1050.5	-7.14	56.2533
6145.5	67894.7	5932	11981.2	70188.6	11187	-10.01	112.2	2.38	56.2533
63871.5	101096	41405	82192	115524	46627	2.73	753.5	-2.38	56.2556
12411	65620.6	12395	13360.6	65100.4	13450	21.84	613.8	-1.19	56.2589
92219.2	93051.3	64950	87085.9	96312.1	59258	-5.46	1475.1	-11.9	56.2601
6665.25	71950.9	6071	72065.4	75994	62148	-0.91	1960.2	-14.28	56.2612
67719.8	81097.9	54725	55982.3	77769.5	47176	1.82	78.1	60.69	56.2623
46312.5	82656.2	36720	101060	84349.1	78520	3.64	1435.5	16.66	56.2646
6028.5	66356	5954	3642.1	65591.8	3639	14.56	-8.8	-22.61	56.2646
70326.8	93704.2	49186	134378	91905.9	95822	-0.91	1890.9	29.75	56.2679
9109.5	80632.1	7404	100327	92384.5	71170	8.19	2666.4	-17.85	56.2691
55511.2	78003.1	46639	80548.6	81865.2	64482	-6.37	1547.7	28.56	56.2691
5493.75	63286.8	5689	5988.4	64001.3	6132	-19.11	205.7	-13.09	56.2691
6198	63666.5	6380	5728.8	65717.2	5713	-3.64	-25.3	13.09	56.2713
5763.75	65601.4	5758	4799.3	67611.1	4652	-20.02	202.4	7.14	56.2724
5652.75	64901.7	5708	6309.6	65026.9	6359	-34.58	60.5	15.47	56.2736
57245.2	79718.3	47061	80765.3	80409.5	65826	14.56	1810.6	17.85	56.2747
10998	73033.2	9869	19449.1	103636	12299	-5.46	539	-13.09	56.2769
73914	88105.3	54980	110439	88556.5	81730	14.56	1036.2	-9.52	56.2792
12734.2	64759.2	12887	8497.5	65355.3	8521	2.73	64.9	13.09	56.2825
9163.5	65162.7	9216	13165.9	64841.1	13307	13.65	-8.8	5.95	56.2848
6015.75	65905.8	5982	4877.4	64353.8	4967	10.01	-3.3	44.03	56.2859
11024.2	97082.1	7442	238654	109781	142469	-1.82	6524.1	20.23	56.287
8625.75	84021.6	6728	66349.8	91065.8	47749	-21.84	2065.8	8.33	56.2927
8748	73510.6	7799	7186.3	73610.7	6398	-11.83	5.5	19.04	56.2938
52243.5	77630.8	44104	64396.2	77998.6	54107	3.64	388.3	54.74	56.2938
7201.5	75999.6	6210	7365.6	80829.2	5972	-13.65	55	2.38	56.2971
17208	70251.3	16053	16900.4	66750.1	16593	15.47	625.9	11.9	56.2971
89346	91547.5	63960	191266	85298	146953	-19.11	2779.7	97.58	56.2994
7114.5	90994.5	5124	155229	104629	97230	-0.91	4211.9	34.51	56.3028
46516.5	79221.1	38481	58503.5	78678.6	48731	-18.2	876.7	79.73	56.3084
39849	77551.4	33675	68273.7	75911.7	58942	-0.91	12.1	58.31	56.3106
67051.5	90024.7	48812	38107.3	82950.8	30107	-25.48	75.9	8.33	56.3118
8460	64529.2	8592	5298.7	63963.1	5429	-17.29	12.1	-27.37	56.3129
8550	64302.6	8714	13432.1	123238	7143	-38.22	13.2	36.89	56.3207
66732	89253.8	48999	29112.6	84064.3	22696	-10.01	7.7	-35.7	56.3219
57168	85122.1	44014	101284	84764.3	78308	15.47	1480.6	123.76	56.323
81357.8	91261.5	58424	95638.4	92139	68025	-6.37	1311.2	-8.33	56.323
10423.5	65407.4	10444	16003.9	65576.6	15994	-32.76	254.1	-4.76	56.3252
193513	137872	91984	262143	78044.3	220129	48.23	16371.3	67.83	56.3365
10629	76775.3	9073	6992.7	81053	5654	12.74	12.1	3.57	56.3376
57908.2	91146.7	41637	129181	98589.6	85871	-12.74	2186.8	21.42	56.3387
197238	146471	88251	262143	73101.2	235014	17.29	19188.4	1.19	56.3398
262143	136972	125426	262143	68370	251277	-25.48	28215	39.27	56.3398
10102.5	104726	6322	158051	125900	82272	-1.82	4208.6	-7.14	56.3398
102817	107291	62803	262143	73856.7	232610	-14.56	16904.8	58.31	56.341
79080	90212	57449	145884	85892.3	111310	26.39	2775.3	-44.03	56.3432
7091.25	68514.3	6783	5182.1	71034.1	4781	21.84	-41.8	-2.38	56.3443
67656.8	95536.7	46411	65503.9	93845.4	45744	4.55	455.4	20.23	56.3466
262143	110903	154908	262143	68369.4	251279	18.2	150296	176.12	56.3477
8820.75	65556.4	8818	11719.4	65515.9	11723	0	849.2	-24.99	56.3499
231694	162427	93484	262143	68369.2	251280	-18.2	33674.3	3.57	56.3511
142486	155270	60140	262143	68369.2	251280	22.75	30947.4	89.25	56.3522
82665.8	90464.9	59886	152828	83260.1	120295	-10.92	2457.4	61.88	56.3533
262143	145729	117889	262143	68369.4	251279	80.99	145719	95.2	56.3533
94389.8	95453	64806	95073	95314.4	65370	3.64	1435.5	-5.95	56.3578
18294	162081	7397	262143	133531	128658	11.83	10659	-13.09	56.3601
262143	159958	107402	262143	68368.6	251282	37.31	91688.3	133.28	56.3612
5909.25	64967.1	5961	9919.8	66330.4	9801	10.92	212.3	34.51	56.3623
7730.25	67404.2	7516	4086.5	65866.4	4066	20.02	4.4	4.76	56.3634
91918.5	128328	46942	262143	101920	168561	25.48	14823.6	27.37	56.3634
50437.5	87727.2	37679	193161	85708.7	147698	2.73	13.2	15.47	56.3634
17600.2	66130.6	17442	22839.3	67405.1	22206	-10.92	553.3	20.23	56.369
9561	102871	6091	184210	119151	101320	-13.65	4827.9	-5.95	56.3713
20319.8	69695.7	19107	24493.7	68275.2	23511	-16.38	443.3	-8.33	56.3713
67375.5	82917.5	53252	83562.6	79279.1	69077	13.65	1239.7	3.57	56.3735
9871.5	76137.3	8497	93806.9	80454	76413	3.64	2801.7	14.28	56.3758
11391.8	74027.7	10085	61970.7	84336.6	48156	-30.94	2072.4	15.47	56.3769
5142	65383.4	5154	2621.3	67157.8	2558	15.47	27.5	44.03	56.3769
4842.75	63108.9	5029	5957.6	61015.4	6399	12.74	96.8	-7.14	56.378
5214.75	66670.7	5126	12124.2	69742.1	11393	17.29	278.3	27.37	56.3792
38292	84048	29858	45586.2	82810	36077	-15.47	812.9	30.94	56.3803
72633	83422.3	57060	29984.9	83874.3	23429	4.55	50.6	20.23	56.3803
92742.8	104679	58063	188970	106709	116057	13.65	4237.2	53.55	56.3814
9148.5	66344.6	9037	4220.7	69342.6	3989	26.39	31.9	-4.76	56.3836
12365.2	103416	7836	193012	138172	91547	-13.65	5533	-48.79	56.3848
63924	82269.4	50922	76421.4	86012.8	58228	-21.84	1879.9	-5.95	56.3859
42073.5	74293.5	37114	50586.8	73887.5	44869	-37.31	1091.2	-16.66	56.387
8054.25	79184.4	6666	110134	81832.1	88202	29.12	2992	7.14	56.3881
5902.5	66124.1	5850	2921.6	65978.6	2902	-2.73	-14.3	-1.19	56.3881
86526.8	102539	55302	125243	119173	68874	25.48	204.6	33.32	56.3915
5784.75	64071.2	5917	2686.2	63853	2757	10.01	-18.7	-11.9	56.3926
35982	78611.8	29997	49881.7	79419.1	41162	-21.84	623.7	40.46	56.3949
10465.5	106303	6452	142161	137418	67798	10.01	3727.9	15.47	56.3982
41034	93026.3	28908	129286	168397	50315	-6.37	3230.7	11.9	56.3982
90009	97541.6	60475	165560	91107.2	119092	11.83	3895.1	13.09	56.4005
89180.2	98166.1	59537	66570.9	95049.9	45900	22.75	650.1	26.18	56.4016
79437.8	88107.9	59087	59367	80397.5	48393	-19.11	26.4	23.8	56.4095
8409.75	67376.7	8180	14957.8	68065.2	14402	0	77	59.5	56.4106
179675	130564	90187	262143	68366.4	251290	-11.83	18667	36.89	56.4129
6805.5	79431	5615	94394.3	84024.6	73624	-15.47	2439.8	-32.13	56.4129
18375	68348	17619	7955.2	69255.1	7528	5.46	26.4	-24.99	56.414
6712.5	63847.7	6890	6056.6	64561.7	6148	-2.73	4.4	9.52	56.4151
43857.8	75982.4	37828	61070.9	78814.2	50782	-2.73	239.8	47.6	56.4151
262143	137717	124747	262143	68367	251288	51.87	169352	246.33	56.4173
82069.5	96003.6	56024	143427	90894	103413	-2.73	227.7	108.29	56.4173
19780.5	67942.1	19080	15723.4	68318.6	15083	-23.66	562.1	-9.52	56.4185
10904.2	67226.8	10630	11286	68169.5	10850	27.3	289.3	30.94	56.4196
260844	183236	93293	262143	68367.5	251286	62.79	94854.1	74.97	56.4207
8031.75	89839.4	5859	127962	117260	71517	8.19	3369.3	11.9	56.4218
64747.5	91183	46536	84015.8	92083.8	59794	10.01	940.5	29.75	56.423
41135.2	131517	20498	262143	88804.2	193457	-10.92	15562.8	42.84	56.4263
79914.8	97492.4	53720	155223	95520.2	106498	-7.28	2764.3	104.72	56.4275
262143	141750	121198	262143	68367.5	251286	-5.46	106036	96.39	56.4308
50212.5	78116.3	42126	79829.2	73029.5	71638	-10.01	34.1	39.27	56.4308
262143	151033	113749	262143	68367.5	251286	30.03	25405.6	-2.38	56.4319
9738.75	72626.2	8788	26446.2	79057.5	21923	0	669.9	19.04	56.4319
262143	202786	84719	262143	68367.5	251286	101.92	262143	262.99	56.4319
59430.8	84178.5	46269	98937.3	84346.3	76873	-9.1	1921.7	4.76	56.4342
24484.5	75915	21137	39133.6	74035.4	34641	-22.75	808.5	-20.23	56.4387
44764.5	79551.1	36878	71826.7	80489	58483	-19.11	1313.4	-8.33	56.4443
64189.5	84884.8	49558	136876	82048.2	109330	8.19	625.9	128.52	56.4454
10683.8	65836.4	10635	12070.3	65958.4	11993	-10.01	5.5	-5.95	56.4454
58265.2	75814.5	50366	79161.5	74525.3	69613	-1.82	1014.2	42.84	56.4466
80895.8	97196.5	54545	145529	93702.2	101784	-9.1	2971.1	-8.33	56.4466
65246.2	92952	46002	162907	89977.3	118655	-29.12	2084.5	72.59	56.4488
76628.2	87021.2	57709	105124	87374.4	78849	30.03	465.3	20.23	56.4499
15675	119827	8573	209430	135014	101658	-8.19	5864.1	5.95	56.4522
47034.8	73768	41786	58554.1	69270.9	55397	5.46	1131.9	19.04	56.4533
7846.5	90933.4	5655	125003	112885	72571	31.85	3558.5	-24.99	56.4555
24579.8	106110	15181	236102	137865	112234	-6.37	6867.3	-41.65	56.4555
12972	70322.9	12089	5144.7	74560.6	4522	-24.57	18.7	-2.38	56.4567
11287.5	66865.9	11063	11543.4	66876.6	11312	9.1	14.3	13.09	56.46
8337	67212.9	8129	9538.1	66983.4	9332	-21.84	26.4	0	56.4623
74642.2	89819.6	54462	78258.4	83978.6	61072	23.66	1598.3	66.64	56.4657
41190	79306.3	34038	60153.5	80322.3	49080	10.92	666.6	20.23	56.4701
14523	98273.6	9685	171550	136786	82192	-11.83	4499	-10.71	56.4701
67971	87050.5	51172	122654	81244	98940	0.91	1109.9	-47.6	56.4758
49176	74203.3	43432	77095.7	79586.4	63485	-33.67	672.1	9.52	56.4769
59866.5	100399	39078	117208	120759	63609	5.46	1161.6	39.27	56.4769
74434.5	94121.7	51828	114971	94652.7	79604	30.94	2029.5	46.41	56.478
7593.75	94937.8	5242	114205	106996	69952	-21.84	3021.7	-11.9	56.4791
63582.8	77266.1	53930	98851.5	76635.8	84534	-12.74	1343.1	20.23	56.4803
43452.8	143051	19907	262143	106771	160903	10.92	10634.8	30.94	56.4803
8541.75	99377.3	5633	67345.3	95568.4	46182	-4.55	1730.3	26.18	56.4814
123572	100401	80661	130605	102757	83297	0	695.2	30.94	56.4814
9654.75	91767	6895	160816	109946	95858	42.77	4423.1	-24.99	56.4825
6750.75	69507.8	6365	8542.6	71363.7	7845	7.28	336.6	10.71	56.4836
8962.5	69453.3	8457	4786.1	71286.8	4400	-11.83	12.1	0	56.4848
61968	91978.7	44153	73230.3	92939.7	51638	2.73	1102.2	46.41	56.4881
56611.5	89507.6	41450	76085.9	87829.9	56773	-6.37	1075.8	24.99	56.4937
8279.25	80947.2	6703	72129.2	95949.7	49266	-12.74	1727	10.71	56.4949
5798.25	64405.8	5900	3325.3	62948.3	3462	1.82	2.2	5.95	56.4949
7726.5	80057.5	6325	66738.1	93201.2	46928	-10.92	1699.5	26.18	56.4971
58941.8	95265	40548	73569.1	93389.6	51627	-14.56	1001	-45.22	56.4982
21028.5	99929.2	13791	262143	99045.3	173454	-8.19	8024.5	47.6	56.5005
90698.2	106377	55877	154384	122829	82372	34.58	3784	17.85	56.5027
7459.5	67822.7	7208	12204.5	68024.7	11758	-21.84	130.9	20.23	56.5061
10764.8	65051.1	10845	8393	66230.4	8305	20.02	19.8	-48.79	56.5072
86814	94161.8	60422	207373	87276.9	155716	30.94	4469.3	89.25	56.5083
33462.8	77099.4	28444	79730.2	72571.2	72001	6.37	20.9	17.85	56.5106
46153.5	173605	17423	262143	96498.9	178031	-31.85	16041.3	8.33	56.5128
79608.8	94698.8	55093	136877	104604	85756	10.92	1296.9	129.71	56.5128
92886	98042.8	62089	227046	103679	143516	9.1	3686.1	27.37	56.5162
262143	123472	139139	262143	68366.7	251289	38.22	103266	126.14	56.5218
11197.5	67879	10811	8268.7	73417.9	7381	-8.19	41.8	8.33	56.5218
237244	151757	102453	262143	68367	251288	-26.39	19313.8	64.26	56.5241
262143	186237	92247	262143	68367	251288	-20.93	40987.1	-4.76	56.5241
154240	130352	77546	262143	68367	251288	15.47	18145.6	4.76	56.5241
203723	150842	88511	262143	68367	251288	23.66	30319.3	-13.09	56.5252
55889.2	128789	28440	262143	68367	251288	-2.73	18440.4	-8.33	56.5252
104943	121716	56505	262143	107143	160344	44.59	7790.2	33.32	56.5263
34815	91371.4	24971	57113.1	88603.5	42244	14.56	1953.6	9.52	56.5263
259770	171996	98981	262143	68367.3	251287	15.47	52213.7	59.5	56.5263
13282.5	126855	6862	262143	142673	120414	7.28	7383.2	44.03	56.5263
262143	116606	147332	262143	68367.3	251287	124.67	262143	484.33	56.5274
78444.8	85372.4	60218	65001.2	84989.3	50123	20.93	8.8	16.66	56.5286
76134	194766	25618	262143	70673.2	243088	-33.67	27635.3	20.23	56.5331
238851	251197	62315	262143	68366.4	251290	25.48	38275.6	51.17	56.5342
36339.8	112737	21125	262143	112853	152232	0.91	10371.9	48.79	56.5398
27950.2	73176.2	25032	34856.8	72126	31672	0	0	1.19	56.5432
5345.25	64513.1	5430	2367.2	66297.8	2340	5.46	-9.9	-4.76	56.5465
10848.8	70527.1	10081	3833.5	72526.6	3464	30.03	35.2	-7.14	56.5499
47517	82766.1	37625	71038	83353.6	55853	-12.74	864.6	13.09	56.5499
53567.2	81132	43270	44590.7	82791.6	35297	-19.11	1138.5	20.23	56.5499
47015.2	75697.5	40704	55492.8	73285.2	49625	-10.92	557.7	14.28	56.551
63293.2	88799.2	46712	114256	89687	83489	24.57	2103.2	55.93	56.5544
21142.5	94670.3	14636	140640	106065	86900	11.83	4529.8	39.27	56.5555
6061.5	64061.7	6201	2075.7	63389.1	2146	29.12	1.1	-13.09	56.5611
9064.5	100926	5886	163964	118417	90743	23.66	4669.5	-3.57	56.5634
49566.8	81448.4	39883	83585.7	80588.9	67973	18.2	1497.1	-20.23	56.5645
9826.5	65666.3	9807	10937.3	66461.5	10785	-4.55	27.5	-13.09	56.5701
19136.2	76284.3	16440	54879	77316.9	46517	-7.28	1059.3	9.52	56.5701
63901.5	78983.2	53022	51299.6	76254.2	44089	-27.3	16.5	-27.37	56.5712
6495	82828.6	5139	81562.8	94364.9	56645	31.85	2126.3	34.51	56.5724
26540.2	78271.2	22222	48236.1	77194.7	40951	-6.37	983.4	-3.57	56.5757
19743.8	109972	11766	207291	142085	95612	21.84	5861.9	34.51	56.5791
9162.75	102072	5883	183624	116523	103276	-11.83	4952.2	-14.28	56.5836
13464.8	81179.9	10870	7383.2	76007.8	6366	9.1	-18.7	42.84	56.5881
15130.5	66238.6	14970	15669.5	65579.9	15659	-5.46	236.5	4.76	56.5937
15327.8	77252.9	13003	75504	109356	45249	20.02	2170.3	-11.9	56.5937
8306.25	82968.8	6561	115832	100399	75610	34.58	3422.1	-27.37	56.5937
9961.5	79488.2	8213	29612	78419.7	24747	-23.66	35.2	1.19	56.5993
9572.25	71883.5	8727	19884.7	71512	18223	0.91	-9.9	-10.71	56.6072
75905.2	86297.4	57644	87715.1	81249.7	70751	-25.48	2227.5	32.13	56.6106
262143	171407	100228	262143	104345	164644	-20.02	22434.5	70.21	56.6139
199340	217196	60148	262143	68369.2	251280	30.94	40274.3	3.57	56.6151
22240.5	75073.6	19415	34224.3	77599.1	28904	10.01	-28.6	39.27	56.6162
9003	64097.8	9205	18107.1	66187	17929	13.65	25.3	32.13	56.6173
50279.2	167374	19687	262143	113937	150783	20.02	16377.9	30.94	56.6184
14215.5	116716	7982	153921	118577	85070	35.49	5022.6	33.32	56.6196
60213	83461	47281	61003.8	87084.1	45909	-7.28	40.7	-26.18	56.6229
46166.2	83399.1	36278	82183.2	80248.5	67116	27.3	1029.6	38.08	56.6229
38722.5	75000.5	33836	54237.7	73670.4	48249	-37.31	1032.9	32.13	56.6241
8322	64865.7	8408	8232.4	63286.6	8525	10.92	136.4	13.09	56.6274
57132	79360	47180	103296	92680.6	73042	10.92	654.5	17.85	56.633
89742.8	101671	57847	193871	107467	118227	22.75	1520.2	51.17	56.6342
7803.75	65408.2	7819	16716.7	67472.2	16237	16.38	163.9	-9.52	56.6353
33825	75085.7	29523	49524.2	76399.8	42482	8.19	204.6	-11.9	56.6364
7011.75	79889.1	5752	88563.2	80906.6	71738	10.01	2299	20.23	56.642
5799.75	65151.3	5834	2305.6	68526	2205	-15.47	18.7	9.52	56.6465
50531.2	82505.8	40138	126191	112925	73235	-23.66	3356.1	19.04	56.6476
29163	121952	15672	262143	123202	139444	26.39	11237.6	-21.42	56.6499
8986.5	116807	5042	177071	155069	74835	-8.19	5305.3	24.99	56.6521
49452.8	75221.9	43085	46616.9	73154.7	41762	10.01	709.5	21.42	56.6611
75654.8	85018.5	58318	150994	87070.2	113650	-1.82	118.8	15.47	56.6611
76011.8	88260.4	56441	129843	90754.2	93763	3.64	1817.2	23.8	56.6611
16871.2	66010.4	16750	13802.8	66303.6	13643	6.37	-30.8	34.51	56.6667
42282.8	93515.2	29632	87986.8	91335.8	63133	-23.66	1325.5	33.32	56.669
9855	64450.4	10021	5317.4	65701.6	5304	34.58	308	38.08	56.6701
69822	99913.9	45798	63158.7	107477	38512	0	236.5	85.68	56.6712
7973.25	65472.4	7981	7145.6	63618.3	7361	25.48	57.2	-2.38	56.6757
262143	143942	119352	262143	68368.6	251282	15.47	129520	202.3	56.6768
6208.5	64903.5	6269	8199.4	65611.2	8190	-10.92	99	-29.75	56.6768
6453	65072.1	6499	4363.7	64207.3	4454	13.65	6.6	-3.57	56.678
26751	98891.8	17728	122443	135176	59363	-30.94	4868.6	-4.76	56.6813
4955.25	63168.1	5141	7081.8	65534.2	7082	-33.67	-11	-9.52	56.6836
23552.2	67220.6	22962	25446.3	68579.5	24317	8.19	20.9	38.08	56.6881
12888.8	70097.7	12050	4610.1	69279.4	4361	-30.94	1.1	15.47	56.6948
67689.8	81953	54130	131267	82609.8	104137	-6.37	800.8	44.03	56.7027
37665.8	75687.2	32614	72024.7	75649.3	62396	-7.28	107.8	107.1	56.7038
8016	81070.5	6480	66019.8	115138	37578	16.38	2135.1	-47.6	56.7061
71404.5	111543	41953	262143	129141	133031	18.2	9248.8	32.13	56.7106
58893	77393.5	49870	88162.8	76441.6	75585	-16.38	161.7	29.75	56.7162
25475.2	154031	10839	251863	189731	86997	27.3	6919	-1.19	56.7184
136142	130510	68364	174870	136737	83813	-6.37	4251.5	15.47	56.7195
7822.5	88297.5	5806	52449.1	105627	32542	-10.01	1094.5	5.95	56.7207
10863	142384	5000	181172	179575	66119	-15.47	4925.8	1.19	56.724
6899.25	65453	6908	7962.9	64899.5	8041	-9.1	23.1	15.47	56.7252
57412.5	86147.7	43676	108027	81102.9	87292	-21.84	755.7	76.16	56.7274
100203	93520.3	70219	170261	91464	121996	34.58	3587.1	80.92	56.7341
27422.2	69251.5	25951	24229.7	76485.6	20761	-11.83	-3.3	41.65	56.7341
7591.5	64671.3	7693	6702.3	67389.1	6518	-26.39	216.7	27.37	56.7398
70281	86290.6	53377	78361.8	83663.5	61383	-7.28	71.5	41.65	56.7398
14360.2	71011.4	13253	10320.2	70673.4	9570	-9.1	16.5	13.09	56.742
5858.25	73903	5195	79744.5	117120	44622	-17.29	1939.3	26.18	56.742
40989	77630.7	34603	89348.6	76319.7	76724	17.29	647.9	83.3	56.7431
63088.5	92047	44918	199211	107826	121079	5.46	4691.5	22.61	56.7521
18373.5	76090.1	15825	39681.4	74647.2	34838	1.82	225.5	5.95	56.7521
51891.8	81329.1	41815	67020.8	78244.9	56135	26.39	1395.9	65.45	56.7532
118743	158247	49176	262143	87014.5	197436	-49.14	17024.7	-3.57	56.7566
52817.2	78104.4	44318	53926.4	77928.2	45351	17.29	338.8	17.85	56.7577
45863.2	141979	21170	262143	88286.7	194591	-2.73	14284.6	13.09	56.7589
7227	91469.4	5178	114632	107767	69711	1.82	3064.6	20.23	56.76
14285.2	75768.7	12356	8367.7	75420.9	7271	-19.11	-26.4	-61.88	56.76
16804.5	136961	8041	262143	148785	115467	15.47	8696.6	-9.52	56.7622
13227.8	64974.8	13342	15108.5	65887.1	15028	-24.57	134.2	10.71	56.7622
79054.5	88364.8	58631	206533	87057.9	155475	8.19	3017.3	109.48	56.7633
77805	92526.2	55109	117965	85792.8	90112	-18.2	1860.1	19.04	56.7633
5199.75	63293.2	5384	8410.6	62643.2	8799	-15.47	11	-23.8	56.7633
6845.25	68521.5	6547	7976.1	72509.6	7209	5.46	59.4	10.71	56.7645
5219.25	68218.8	5014	4521	71086.4	4168	-22.75	14.3	5.95	56.7645
262143	142034	120956	262143	68369.4	251279	74.62	73770.4	82.11	56.7656
167893	140732	78184	262143	133386	128798	-55.51	9593.1	1.19	56.7678
24393.8	73715.5	21687	42538.1	75412.6	36967	10.92	1719.3	48.79	56.769
89355	86251.6	67894	54212.4	83449.5	42575	-29.12	68.2	-17.85	56.7701
58996.5	171520	22542	262143	68369.2	251280	-23.66	27865.2	90.44	56.7723
69276.8	94395.1	48097	86699.8	92704.6	61291	1.82	124.3	-23.8	56.7723
5959.5	66580.6	5866	6530.7	67656.7	6326	14.56	16.5	-20.23	56.7735
6021.75	68705	5744	3678.4	68856.8	3501	-15.47	3.3	36.89	56.778
54537.8	76467.9	46741	76552.3	77573.8	64673	-6.37	81.4	49.98	56.778
72461.2	90888.3	52249	152818	87945.4	113878	0.91	400.4	34.51	56.778
10848.8	72269.1	9838	6615.4	77419.1	5600	14.56	-23.1	38.08	56.7802
43497	88399.5	32247	173322	77700.5	146187	-22.75	42.9	40.46	56.7824
24414	82346.7	19430	31850.5	84416	24727	9.1	652.3	86.87	56.7836
70110.8	94470.8	48637	168338	85386.1	129204	9.1	2293.5	15.47	56.7836
62144.2	109475	37202	262143	150622	114059	16.38	9530.4	-32.13	56.7847
59072.2	76534.8	50583	54408.2	74546.2	47832	38.22	612.7	9.52	56.7858
105356	95831.1	72050	97442.4	98979.9	64518	-6.37	1406.9	58.31	56.7869
142393	112455	82983	262143	68370	251277	6.37	21759.1	59.5	56.7869
262143	124797	137662	262143	68370	251277	30.03	174602	255.85	56.7881
65945.2	87919.8	49156	125092	85802.8	95545	-14.56	761.2	-46.41	56.7926
52503	79902.4	43063	79970	78407.5	66842	-50.05	1587.3	20.23	56.7948
32418.8	75423.2	28169	47406.7	72872.5	42634	-1.82	398.2	38.08	56.7971
40842.8	135961	19687	262143	104581	164273	-14.56	9946.2	3.57	56.7982
14978.2	67266.1	14593	9983.6	77357	8458	14.56	56.1	-4.76	56.7982
7746	66918.2	7586	3593.7	65475.9	3597	10.01	35.2	20.23	56.8027
55765.5	84782.8	43106	97343.4	81440.7	78333	-19.11	1323.3	110.67	56.8027
71151.8	83946.9	55547	106181	80456.3	86490	23.66	-1.1	30.94	56.8027
48681	83809	38067	54807.5	90023.9	39899	42.77	11	21.42	56.8038
141045	140627	65731	262143	68369.7	251278	34.58	6113.8	192.78	56.8038
15801.8	69015.9	15005	14744.4	68492.3	14108	2.73	-3.3	-13.09	56.8038
36736.5	71269.7	33781	37808.1	70325.9	35233	20.02	882.2	53.55	56.806
16305	72263.8	14787	12754.5	69454	12035	-8.19	429	34.51	56.8083
75131.2	170044	28956	262143	68446.5	250996	12.74	26486.9	2.38	56.8083
72766.5	80363.1	59341	81251.5	75163.7	70844	-3.64	14.3	-9.52	56.8128
12843.8	67597.8	12452	4815.8	66193	4768	7.28	-5.5	-15.47	56.815
69927	88205.9	51955	130932	85935.6	99851	-18.2	567.6	74.97	56.815
32684.2	86790.7	24680	47218.6	81061.4	38175	6.37	312.4	95.2	56.8274
45780.8	73029.9	41083	56932.7	70500	52924	-24.57	611.6	-20.23	56.8341
6428.25	67437.5	6247	17527.4	86509.7	13278	-8.19	380.6	1.19	56.8352
63162	80934.3	51145	16014.9	84240.5	12459	20.02	15.4	-2.38	56.8375
8034.75	66334.8	7938	12232	65338.4	12269	11.83	360.8	-26.18	56.8386
53405.2	77427.8	45203	74701	79205.4	61809	-5.46	1291.4	22.61	56.8409
60684	80370.8	49483	84613.1	77862.4	71218	12.74	2145	-4.76	56.8409
46645.5	83366.3	36669	93656.2	87835.4	69879	-16.38	1205.6	67.83	56.842
54447	79013.3	45160	72463.6	82750.6	57389	14.56	1234.2	7.14	56.8454
19854	160517	8106	262143	172790	99426	18.2	8897.9	1.19	56.8465
72657.8	80042	59490	78080.2	76944.9	66503	2.73	1535.6	4.76	56.8487
6381.75	67785.1	6170	4286.7	70639.5	3977	-2.73	40.7	-3.57	56.8487
13335.8	123968	7050	130982	138504	61977	12.74	3840.1	-3.57	56.8498
48572.2	96178.8	33097	125808	82966.5	99377	22.75	2026.2	15.47	56.851
69828	87341.3	52395	110749	83254.6	87179	-6.37	364.1	36.89	56.8543
99753	112774	57969	261327	179015	95670	10.01	8470	3.57	56.8555
32283	72309.3	29259	29811.1	74608.6	26186	-19.11	91.3	3.57	56.8588
96966	95356.7	66642	75585.4	89242.2	55507	-10.01	42.9	69.02	56.86
34868.2	71258.8	32068	52944.1	71223.9	48716	13.65	643.5	27.37	56.8633
155320	123858	82183	262143	68368.4	251283	9.1	3501.3	462.91	56.8667
262143	179147	95898	262143	68368.6	251282	49.14	62628.5	96.39	56.8701
5813.25	66084.5	5765	12113.2	68013.3	11672	9.1	9.9	35.7	56.8712
15756.8	105049	9830	203298	123901	107532	27.3	5979.6	59.5	56.8734
35679	75664.5	30903	50048.9	74124.4	44250	-24.57	1053.8	44.03	56.8746
17184	68622.9	16411	26431.9	67915	25506	13.65	823.9	-29.75	56.8757
28103.2	70253.8	26216	50503.2	69004	47965	-20.93	548.9	42.84	56.8757
7080.75	70203.3	6610	5661.7	70473.9	5265	-4.55	44	27.37	56.8779
251866	182160	90614	262143	68368.6	251282	105.56	25459.5	54.74	56.8802
11490	67041.4	11232	16542.9	67126.2	16151	38.22	182.6	-11.9	56.8802
205633	151759	88801	262143	68368.6	251282	57.33	19808.8	13.09	56.8836
262143	127414	134835	262143	68368.4	251283	79.17	184809	311.78	56.8858
262143	132949	129221	262143	68368.6	251282	79.17	169010	270.13	56.888
262143	208152	82535	262143	68368.4	251283	11.83	67383.8	130.9	56.8903
47565	85058.4	36648	78156.1	85297.6	60049	-17.29	314.6	27.37	56.8903
262143	156955	109457	262143	68368.4	251283	28.21	124398	140.42	56.8914
55179.8	95549.5	37847	61794.7	91592.9	44215	10.01	126.5	8.33	56.8925
20804.2	77021.1	17702	83596.7	95101.3	57608	8.19	2121.9	5.95	56.8993
66671.2	84027.9	51999	119874	85545.1	91835	50.05	2167	49.98	56.9004
49701.8	76587.2	42530	61576.9	81974.1	49229	-0.91	1030.7	13.09	56.9026
26517.8	129973	13371	253650	166530	99821	6.37	7002.6	55.93	56.9026
17674.5	129653	8934	105812	126144	54973	26.39	3901.7	-35.7	56.9071
13824	135787	6672	231978	179515	84689	-15.47	6143.5	-22.61	56.9094
39140.2	131705	19476	262143	82597.6	207994	1.82	17021.4	-35.7	56.9094
97443.8	95394.3	66944	52934.2	97688	35512	22.75	11	-48.79	56.9094
95794.5	101689	61737	130556	106576	80282	-52.78	2715.9	-9.52	56.9116
52239	86424.5	39613	40463.5	87019	30474	-20.02	127.6	-5.95	56.9116
210918	137243	100717	262143	68368.6	251282	34.58	49534.1	9.52	56.9116
34706.2	77440.6	29371	50922.3	73484.9	45414	-6.37	2842.4	-13.09	56.9116
262143	130522	131624	262143	68368.9	251281	23.66	142905	202.3	56.9139
74042.2	95727.6	50690	108137	92982.4	76217	27.3	2741.2	4.76	56.915
6540	65495.9	6544	3889.6	67454	3779	-17.29	6.6	-20.23	56.9161
56277.8	82506.8	44702	82725.5	82947	65361	12.74	1149.5	48.79	56.9161
11597.2	83539	9098	147585	98322.9	98371	-4.55	3866.5	-16.66	56.9173
50367.8	78159.3	42233	71351.5	78206	59792	19.11	754.6	34.51	56.9206
71032.5	91019.4	51145	217875	107653	132636	9.1	5827.8	-9.52	56.9274
56988.8	76846.5	48601	100024	75318.3	87033	20.02	1831.5	44.03	56.9274
49605.8	78964.4	41170	59880.7	76776.3	51114	13.65	146.3	4.76	56.9285
122608	114255	70327	262143	103214	166448	-36.4	11836	-9.52	56.9319
51555.8	73228.4	46140	74842.9	71518.8	68582	25.48	217.8	14.28	56.9319
6193.5	66946.6	6063	9696.5	66688	9529	4.55	184.8	-5.95	56.9341
51349.5	74320.7	45280	92794.9	73018.4	83286	-0.91	1018.6	42.84	56.9363
17405.2	69413.4	16433	26071.1	71230.1	23987	-35.49	170.5	3.57	56.942
45780.8	77641.2	38643	95123.6	77896	80030	-3.64	150.7	24.99	56.942
60768	87191.9	45675	122650	89883.3	89427	-25.48	196.9	72.59	56.9431
61876.5	87431	46381	89475.1	87620.7	66923	-37.31	764.5	88.06	56.9465
262143	113007	152024	262143	68367.8	251285	52.78	159142	107.1	56.9465
8143.5	64084.1	8328	12026.3	66109.3	11922	-21.84	70.4	27.37	56.9521
21237.8	116569	11940	262143	101556	169165	-13.65	11062.7	4.76	56.9532
74616	108479	45078	262143	84152	204152	21.84	13524.5	61.88	56.9543
262143	176936	97096	262143	68367.3	251287	-11.83	63217	54.74	56.9566
84604.5	93602.6	59236	129448	84357.6	100566	-26.39	2223.1	63.07	56.9611
32070	72423.8	29020	34867.8	70590.8	32371	24.57	70.4	-8.33	56.9644
62919	84097.3	49032	120494	81006.7	97482	17.29	1986.6	26.18	56.9644
17406.8	126415	9024	259387	154922	109727	11.83	7241.3	-71.4	56.9656
53100	80893.6	43019	82329.5	78862.6	68417	30.03	1773.2	33.32	56.9667
232283	165038	92239	262143	68367.5	251286	17.29	38193.1	134.47	56.9689
5853	66421.2	5775	12622.5	65689.5	12593	29.12	-2.2	7.14	56.9689
58429.5	78411.7	48835	119251	78136.7	100020	40.95	1412.4	16.66	56.97
63993.8	94565.7	44349	124662	85569.6	95476	1.82	2223.1	54.74	56.97
12541.5	85849.1	9574	164887	95584.5	113052	-0.91	4899.4	-44.03	56.9712
12825.8	121766	6903	202531	132736	99996	-25.48	5792.6	35.7	56.9712
63471	88137.2	47195	146412	86648.4	110738	-27.3	1608.2	64.26	56.9768
13424.2	66148.2	13300	21149.7	66230.3	20928	18.2	31.9	1.19	56.979
262143	117165	146629	262143	68366.7	251289	126.49	262143	422.45	56.9847
55041	84894.5	42490	89633.5	81689.7	71909	-16.38	515.9	148.75	56.9891
5253.75	65160.8	5284	8809.9	66272.5	8712	13.65	26.4	2.38	56.9914
64002	86626.1	48420	117606	86548.2	89054	-39.13	2538.8	-2.38	56.9948
19974	75291.4	17386	27652.9	77766.1	23304	7.28	96.8	19.04	57.0015
7031.25	64528.8	7141	3252.7	65069.9	3276	-4.55	224.4	0	57.0037
33912	73523.1	30228	28911.3	72902.3	25990	-0.91	42.9	7.14	57.0037
72435	82302.1	57679	110402	82044.7	88187	38.22	1115.4	92.82	57.0172
5998.5	64530.2	6092	14119.6	64362.7	14377	10.92	46.2	-1.19	57.0184
53734.5	78741.2	44723	83281	77774.5	70176	39.13	310.2	16.66	57.0229
53843.2	78012.7	45232	80394.6	78683.7	66961	37.31	209	19.04	57.0251
14073.8	89321.8	10326	87268.5	87784.2	65151	3.64	2516.8	-34.51	57.0262
74604.8	82184.1	59492	79884.2	74731.2	70055	-24.57	1276	13.09	57.0273
7671.75	69338.8	7251	4152.5	65988.9	4124	-13.65	-19.8	20.23	57.0352
13724.2	69734.3	12898	17946.5	71724.7	16398	10.92	41.8	-23.8	57.0386
23944.5	72145	21751	46579.5	73751.2	41391	35.49	236.5	64.26	57.0442
74201.2	92564.1	52535	87880.1	88262.6	65252	-20.02	1426.7	74.97	57.0464
6920.25	67933.7	6676	4461.6	67668.5	4321	13.65	28.6	-35.7	57.0487
14260.5	69099.9	13525	8131.2	70459.7	7563	-3.64	-7.7	1.19	57.0498
67040.2	87751.7	50068	162305	86698.8	122687	1.82	1602.7	147.56	57.0498
10432.5	68050.6	10047	4340.6	69756.1	4078	23.66	-24.2	-19.04	57.0532
40465.5	142036	18671	262143	90487.7	189858	7.28	14654.2	-20.23	57.0577
66849.8	78501.1	55809	35163.7	73042.4	31550	14.56	-34.1	42.84	57.0599
17374.5	66787.2	17049	22711.7	66546	22367	-4.55	792	13.09	57.0599
116499	142914	53423	262143	122720	139992	8.19	10969.2	15.47	57.0622
60679.5	81739.2	48651	96107	82011.3	76800	-10.01	1148.4	-13.09	57.0622
6048	66381.1	5971	8319.3	65459.7	8329	17.29	-5.5	19.04	57.0633
66916.5	102375	42837	238794	92819.1	168603	10.01	603.9	109.48	57.0633
70312.5	95465	48269	107983	85904.8	82379	-15.47	1757.8	16.66	57.0644
51252	85774.7	39159	76093.6	83221.3	59923	21.84	1673.1	111.86	57.0644
9813.75	99822.1	6443	100518	109002	60435	7.28	2939.2	-19.04	57.0667
6552	76241.5	5632	93660.6	96231.7	63785	6.37	2468.4	14.28	57.07
30304.5	82796.3	23987	46065.8	78857.2	38284	2.73	194.7	17.85	57.0768
9403.5	68110.9	9048	3082.2	70039.9	2884	-10.01	-1.1	32.13	57.0768
12952.5	116075	7313	202183	171850	77104	-7.28	5407.6	-20.23	57.079
19917	81508.7	16014	178506	107364	108962	6.37	4723.4	13.09	57.0813
59582.2	98359.7	39699	56092.3	119415	30784	10.01	836	15.47	57.0858
12446.2	69508.1	11735	26909.3	70114.8	25152	18.2	575.3	-2.38	57.0858
9303.75	85552.2	7127	119878	102437	76694	-38.22	3092.1	-32.13	57.0947
39529.5	73580	35208	29656	72585	26776	5.46	78.1	-39.27	57.1015
7531.5	72692.8	6790	17077.5	72331.9	15473	14.56	61.6	19.04	57.1082
14860.5	80110	12157	129833	105695	80503	-16.38	4291.1	-19.04	57.1082
22350.8	74566.2	19644	50140.2	72477.6	45338	21.84	1883.2	4.76	57.1094
28992	71899.6	26426	29031.2	73695.2	25817	9.1	28.6	44.03	57.1116
36070.5	75548.6	31290	72702.3	74121.7	64281	0.91	603.9	76.16	57.1116
5390.25	63149	5594	6089.6	64713.5	6167	12.74	37.4	65.45	57.1183
5928	65469.7	5934	4395.6	65322	4410	9.1	121	-8.33	57.1217
17991.8	73925.2	15950	29483.3	72394.8	26690	-22.75	36.3	-19.04	57.1228
62030.2	89384.7	45480	111357	84779.7	86081	39.13	73.7	11.9	57.1284
12700.5	80723.5	10311	107825	87657.7	80614	21.84	3360.5	38.08	57.1329
21157.5	74974.5	18494	39967.4	73291.8	35738	25.48	58.3	16.66	57.1329
96569.2	182076	34759	262143	93983.5	182796	5.46	23468.5	33.32	57.1329
63621	88525.6	47099	128770	98157.6	85975	33.67	1579.6	126.14	57.1397
50546.2	78162.4	42381	47245	80956.1	38246	-12.74	20.9	34.51	57.1498
20715	88017.3	15424	16293.2	82697.6	12912	-12.74	9.9	-19.04	57.1498
86847	86762.3	65600	171997	117335	96067	23.66	3667.4	54.74	57.152
10126.5	83541.1	7944	64881.3	113102	37595	36.4	1695.1	0	57.1588
40134.8	71983.3	36540	14228.5	68238.5	13665	-21.84	203.5	-39.27	57.1599
88924.5	98425.2	59210	225864	100780	146877	13.65	1897.5	157.08	57.1599
32976.8	73389.2	29448	28427.3	73500.3	25347	-20.02	519.2	22.61	57.1599
82946.2	90394.5	60136	143883	88527.8	106515	-10.92	40.7	15.47	57.1711
8713.5	82784.6	6898	122222	102864	77869	-6.37	3267	-19.04	57.1711
60014.2	85963.6	45753	87891.1	83567.1	68927	-3.64	1920.6	2.38	57.1734
109145	91157.5	78468	86168.5	95641.3	59045	-24.57	243.1	9.52	57.1756
83662.5	102017	53745	262143	131619	130527	38.22	9011.2	-10.71	57.179
31793.2	132208	15760	262143	101844	168687	-38.22	10286.1	-36.89	57.179
6025.5	78662.8	5020	90959	87535.6	68099	-10.92	2764.3	-26.18	57.1812
5527.5	64722.2	5597	10329	65886.8	10274	16.38	12.1	-14.28	57.1824
85417.5	91469.3	61200	164505	82147.2	131240	-1.82	2934.8	10.71	57.1824
6367.5	68861.5	6060	4063.4	69384.8	3838	8.19	-7.7	-32.13	57.1835
6312.75	67755.1	6106	4914.8	70480.6	4570	22.75	35.2	-4.76	57.188
6921.75	73437.6	6177	42087.1	84910.1	32484	-33.67	1320	-44.03	57.1891
31270.5	68175.1	30060	23984.4	67069.5	23436	-18.2	1.1	11.9	57.1959
7933.5	100373	5180	155418	131356	77541	-8.19	4276.8	1.19	57.2015
39697.5	77569.9	33539	59391.2	73169.7	53195	-0.91	344.3	109.48	57.2026
20277.8	68073.1	19522	24521.2	65826.5	24413	0	-17.6	-38.08	57.2048
26343.8	71115.2	24277	34977.8	70549.8	32492	39.13	302.5	-1.19	57.2071
8313.75	64955.9	8388	6624.2	67066.8	6473	5.46	224.4	3.57	57.2093
9391.5	65144.1	9448	8137.8	65534.4	8138	-3.64	-17.6	13.09	57.2138
11330.2	99429.5	7468	160995	109849	96050	4.55	4214.1	-23.8	57.2206
10425	104260	6553	128554	152365	55294	-28.21	3402.3	-16.66	57.2262
5733	65478.9	5738	3325.3	62443.2	3490	0	22	44.03	57.2284
95682	97468.2	64335	155297	100795	100973	27.3	20.9	-4.76	57.234
57869.2	81165.1	46726	81115.1	81490.6	65234	11.83	206.8	218.96	57.2397
6096.75	64154.9	6228	4093.1	62644.9	4282	-5.46	20.9	8.33	57.243
16782	123673	8893	256213	135817	123631	-18.2	7188.5	9.52	57.243
46431.8	81054.6	37542	55856.9	80896.3	45251	19.11	1283.7	-26.18	57.243
36431.2	75345.8	31688	43817.4	72935.5	39372	14.56	-7.7	-9.52	57.2442
68407.5	82249.1	54507	106672	82735.4	84497	11.83	2786.3	30.94	57.2442
57749.2	91091.1	41548	262143	95065.2	180716	-0.91	10468.7	32.13	57.2475
27762	75846.7	23988	51048.8	74961.6	44630	-2.73	-8.8	45.22	57.2509
33491.2	89843.7	24430	64671.2	89498.5	47356	17.29	18.7	23.8	57.2576
23635.5	68095.8	22747	12516.9	66588.8	12319	-6.37	7.7	42.84	57.2576
9534.75	64174.7	9737	7741.8	64101.9	7915	-27.3	2.2	-8.33	57.2588
9136.5	90067.6	6648	120404	110703	71279	8.19	3434.2	10.71	57.2655
6196.5	65383	6211	11313.5	66766.5	11105	-42.77	-15.4	15.47	57.2666
145167	121538	78277	262143	68370.5	251275	18.2	26010.6	-90.44	57.2689
262143	166960	102898	262143	68370.8	251274	16.38	52059.7	59.5	57.27
84575.2	96585	57387	191826	92604.2	135755	3.64	3038.2	27.37	57.27
39661.5	76150.8	34133	53365.4	73751.2	47421	-27.3	1034	44.03	57.2722
8189.25	63641.7	8433	7738.5	63481.1	7989	-0.91	22	-64.26	57.2734
55270.5	83909.6	43168	74060.8	79669.9	60922	31.85	1529	23.8	57.2745
53925	83558.6	42294	87169.5	82606.6	69156	-4.55	17.6	-29.75	57.2756
34836	78225.5	29185	77188.1	82535.5	61290	39.13	620.4	1.19	57.2767
15373.5	68292.4	14753	31291.7	68250.8	30047	-19.11	651.2	22.61	57.2812
10282.5	75377.4	8940	102095	85292.3	78447	19.11	2873.2	-29.75	57.2835
31761.8	74741	27850	48896.1	72977.8	43910	13.65	66	22.61	57.2846
10686	68357	10245	4816.9	71067.2	4442	7.28	22	46.41	57.2857
9174	102774	5850	46179.1	135004	22417	16.38	633.6	-5.95	57.2857
91296	91367.1	65485	98393.9	85786.9	75167	14.56	2812.7	14.28	57.2868
10794	64637.8	10944	14127.3	65583.8	14117	19.11	-22	-21.42	57.2868
17325.8	69952	16232	13301.2	70974.4	12282	-0.91	429	3.57	57.2913
8787.75	67130.7	8579	6442.7	68443.6	6169	1.82	146.3	-13.09	57.2913
17211.8	66752.8	16898	18839.7	71032	17382	-13.65	221.1	16.66	57.2925
9237	114434	5290	145170	124158	76627	30.03	4000.7	28.56	57.2936
75714	91629.1	54153	101052	89224.5	74223	-18.2	1900.8	55.93	57.2958
21692.2	103481	13738	217276	107979	131872	-2.73	6147.9	-22.61	57.297
19041	101602	12282	262143	107319	160081	0.91	8204.9	9.52	57.2981
48322.5	78296.6	40447	65564.4	74832.9	57419	-6.37	1597.2	80.92	57.2981
15403.5	144522	6985	262143	160658	106934	5.46	7452.5	13.09	57.3003
107203	112753	62310	200461	104635	125555	9.1	3361.6	96.39	57.3003
6969.75	63555	7187	3135	60857.6	3376	38.22	-18.7	-7.14	57.3003
7166.25	63107.7	7442	4943.4	63201.5	5126	-2.73	23.1	19.04	57.3014
44714.2	75022.9	39060	43736	71562.2	40053	23.66	613.8	-7.14	57.3037
45439.5	114351	26042	262143	85340.9	201308	15.47	14278	46.41	57.3037
19413	88993.5	14296	157232	97167.7	106047	24.57	4876.3	9.52	57.3048
59987.2	80092.2	49085	70560.6	79349.7	58277	44.59	1127.5	-34.51	57.3048
48357	75686	41872	42831.8	74028.8	37918	21.84	1329.9	42.84	57.3059
12209.2	70096	11415	6195.2	71405	5686	20.02	26.4	-7.14	57.3071
12180	92968.6	8586	216246	113492	124871	-2.73	6024.7	19.04	57.3093
69424.5	87047.6	52268	150098	82677.8	118978	9.1	3295.6	45.22	57.3104
33460.5	113350	19346	262143	70608.4	243311	-35.49	14490.3	-1.19	57.3149
84969.8	134872	41288	262143	68370.3	251276	35.49	15007.3	57.12	57.3172
76067.2	88963.2	56036	141489	96834.7	95757	16.38	158.4	-2.38	57.3183
17184.8	67681.5	16640	15551.8	68046.6	14978	-10.01	526.9	-5.95	57.3194
77016	82612.9	61096	35586.1	79885.3	29194	34.58	-45.1	-30.94	57.3194
27787.5	70609.2	25791	36613.5	69157.9	34696	-38.22	613.8	34.51	57.3205
87020.2	84218.8	67716	41911.1	78423	35024	20.02	12.1	5.95	57.3205
9227.25	112694	5366	142046	136194	68352	-10.92	3646.5	7.14	57.3217
51837	88268.5	38487	74242.3	81229.1	59899	-52.78	655.6	11.9	57.3217
10959.8	109141	6581	195386	112552	113768	3.64	5332.8	40.46	57.3228
64676.2	89305.6	47462	49707.9	102629	31742	14.56	284.9	9.52	57.3239
27438.8	117286	15332	262143	124070	138469	11.83	9210.3	20.23	57.325
67554.8	94763.8	46719	235840	123899	124747	35.49	6553.8	-14.28	57.325
115628	106124	71405	262143	70267.1	244493	28.21	14760.9	28.56	57.3307
105199	96477.8	71460	262143	100892	170280	3.64	56.1	52.36	57.3329
95697	102388	61253	262143	101868	168647	56.42	9919.8	22.61	57.3363
151736	129970	76511	262143	70544.6	243531	4.55	19514	33.32	57.3363
21230.2	95252	14607	28154.5	100465	18366	15.47	81.4	46.41	57.3374
9145.5	102930	5823	127710	125543	66667	-6.37	3562.9	41.65	57.3419
32685	152774	14021	262143	159285	107856	12.74	9915.4	10.71	57.3419
7743	66376.1	7645	4596.9	69511.4	4334	-4.55	6.6	26.18	57.343
91971.8	92420.2	65218	54112.3	92200.4	38463	-8.19	-28.6	-4.76	57.343
60866.2	89982.6	44330	124116	86955.6	93543	-7.28	3070.1	33.32	57.3453
17055	66809.1	16730	15609	65767.7	15554	0	523.6	-16.66	57.3453
43504.5	75286.8	37870	62150	75700.4	53805	9.1	2351.8	8.33	57.3453
99392.2	104657	62239	113250	117598	63113	-1.82	1408	11.9	57.3464
100569	120969	54484	262143	72366.8	237399	22.75	17473.5	27.37	57.3464
24732.8	107209	15119	262143	98174.2	174993	37.31	10731.6	28.56	57.3475
64050.8	83294.6	50395	115850	82308.9	92242	28.21	1794.1	51.17	57.3486
49162.5	82598.4	39007	43122.2	75800.1	37283	-13.65	25.3	19.04	57.3509
82318.5	145574	37059	262143	68369.4	251279	16.38	29890.3	35.7	57.3509
28064.2	70695.7	26016	25683.9	73301.4	22963	-25.48	899.8	-8.33	57.3531
27521.2	104655	17234	262143	111183	154518	16.38	8914.4	24.99	57.3531
184978	170930	70922	262143	68369.4	251279	17.29	67578.5	-14.28	57.3554
262143	120546	142517	262143	68369.4	251279	39.13	262143	389.13	57.3554
90799.5	89913.2	66182	206820	83115	163077	12.74	2090	128.52	57.3554
39500.2	78930.6	32797	54665.6	77697.7	46109	16.38	1114.3	16.66	57.3554
69369.8	91484.2	49694	99798.6	85801.6	76227	-21.84	2054.8	41.65	57.3565
80677.5	91866.4	57554	40818.8	87390.2	30611	-8.19	45.1	15.47	57.3599
56882.2	81795.6	45575	47019.5	80510.8	38274	-19.11	718.3	2.38	57.3666
7428	93597.7	5201	125282	103299	79483	-9.1	3340.7	-8.33	57.3689
7077	65880.4	7040	3608	68201.3	3467	-13.65	29.7	45.22	57.37
16191	68114.9	15578	11556.6	67160.9	11277	4.55	495	-29.75	57.3756
59693.2	78853	49612	57411.2	74168.6	50729	-13.65	1292.5	90.44	57.3857
10209	65134.1	10272	6215	64795.8	6286	2.73	25.3	21.42	57.3868
85470.8	95414.6	58706	132517	92922.5	93461	-17.29	3526.6	70.21	57.3868
15136.5	69277.6	14319	29635.1	66807.7	29071	4.55	1570.8	33.32	57.3891
64248	85575.2	49203	112974	88742.7	83431	-32.76	3051.4	14.28	57.3924
19548	108384	11820	78285.9	115133	44562	-35.49	2184.6	1.19	57.3936
148950	146879	66460	262143	91155.5	188467	23.66	6714.4	123.76	57.3969
13790.2	68753	13145	22598.4	69199.5	21402	-36.4	426.8	14.28	57.3992
37601.2	83994.7	29338	70490.2	83985.9	55005	-28.21	884.4	32.13	57.4003
60503.2	87621.6	45253	41199.4	85382.3	31623	-10.92	117.7	46.41	57.4048
49407	80012.3	40468	49535.2	90248.8	35971	50.96	379.5	57.12	57.4048
50545.5	113296	29238	101422	114332	58136	15.47	2403.5	-19.04	57.4059
80454.8	86011.6	61302	81534.2	76191	70132	-18.2	-12.1	-19.04	57.4093
53578.5	88779.6	39551	94155.6	92573.5	66656	4.55	144.1	-27.37	57.4149
7065	69448.3	6667	4896.1	70197.1	4571	14.56	-2.2	-5.95	57.4183
110554	112458	64427	233739	116360	131646	47.32	156.2	27.37	57.4205
18526.5	68141.9	17818	18067.5	68030.6	17405	0	28.6	57.12	57.4228
7243.5	71991.2	6594	32730.5	73369.4	29236	-1.82	1290.3	3.57	57.4261
23889	124550	12570	262143	160203	107238	24.57	8129	-10.71	57.4295
14019	66643.6	13786	9215.8	64685.3	9337	-30.03	213.4	5.95	57.4329
31906.5	69319.6	30165	30284.1	69351.4	28618	21.84	640.2	19.04	57.4374
80031	101843	51500	72586.8	108690	43767	-10.01	59.4	4.76	57.4441
50052	82766.7	39632	98816.3	78406	82596	-3.64	1014.2	83.3	57.4475
7185	65426.7	7197	2891.9	71572.3	2648	2.73	37.4	20.23	57.4509
174488	158770	72024	240145	236810	66459	101.01	3990.8	38.08	57.452
59780.2	78947.3	49625	91817	78631	76526	3.64	2179.1	-22.61	57.4542
10566	63979.8	10823	10945	63242.1	11342	11.83	376.2	0	57.4542
57204.8	80852.5	46368	95705.5	78885.1	79510	10.01	214.5	45.22	57.4565
53933.2	84601.6	41779	83136.9	80906.1	67343	34.58	1560.9	41.65	57.4576
55693.5	77605.2	47032	75296.1	75591.4	65280	15.47	1147.3	102.34	57.4587
6452.25	67333.5	6280	11806.3	67764.7	11418	10.01	326.7	24.99	57.4598
6344.25	70854.9	5868	5278.9	76219	4539	12.74	26.4	16.66	57.4677
72250.5	84993.9	55710	81902.7	87988.7	61003	-42.77	1321.1	35.7	57.4688
24025.5	72969.5	21578	31427	73371.1	28071	-4.55	716.1	-14.28	57.47
59821.5	90667.5	43240	102843	89618.6	75207	6.37	559.9	-22.61	57.4711
10440	79910.8	8562	30846.2	77940.3	25937	8.19	357.5	49.98	57.4733
13056.8	72942.4	11731	10789.9	72266.4	9785	-12.74	72.6	1.19	57.4778
10626.8	82165.5	8476	58183.4	78656.5	48478	-20.93	1568.6	-19.04	57.4789
39387	110447	23371	262143	77632	221298	-20.02	13629	-22.61	57.4789
62376.8	86310.5	47363	76192.6	83882.5	59528	0.91	25.3	22.61	57.4789
98499	144264	44746	262143	166900	102935	-0.91	7158.8	48.79	57.4789
40068.8	75430	34813	47589.3	70425.9	44285	0.91	1009.8	53.55	57.4801
144947	107420	88431	262143	132961	129209	-29.12	5888.3	33.32	57.4812
103547	110549	61385	262143	115747	148426	15.47	4280.1	132.09	57.4812
14310.8	79649.2	11775	27899.3	87760.8	20834	0	500.5	42.84	57.4823
54941.2	76427	47112	62868.3	75365.1	54669	10.01	1472.9	-2.38	57.4823
44760	74734.2	39251	134713	80433.4	109762	3.64	4.4	67.83	57.4823
39235.5	71621	35902	35706	76546.6	30570	-7.28	1073.6	65.45	57.4857
75720	83824.1	59200	248012	111425	145871	6.37	5344.9	-20.23	57.4857
76698	84974.2	59153	131589	81090.3	106348	24.57	3087.7	30.94	57.4868
241178	173599	91048	262143	68368.6	251282	26.39	51418.4	29.75	57.4891
50996.2	78510	42569	65538	77359.9	55521	-33.67	687.5	114.24	57.4891
34236.8	132187	16974	215476	113301	124636	36.4	5457.1	-19.04	57.4891
11165.2	67777.5	10796	11297	66621.1	11113	16.38	273.9	27.37	57.4902
17142	68769.5	16336	11882.2	68536.5	11362	22.75	375.1	-16.66	57.4902
182132	137813	86612	262143	68368.9	251281	41.86	28996	-3.57	57.4924
7544.25	65012.5	7605	7553.7	66689.9	7423	13.65	321.2	-3.57	57.4935
62811.8	84818.9	48532	129427	84163.2	100782	3.64	2222	88.06	57.5003
17658.8	72100.4	16051	23940.4	71543.9	21930	-11.83	37.4	21.42	57.5048
6520.5	69113.3	6183	4396.7	69415.1	4151	16.38	-37.4	4.76	57.5059
39786	71547.8	36443	90803.9	70781.1	84075	-0.91	663.3	11.9	57.5082
7062	64226.4	7206	8511.8	66694.1	8364	12.74	491.7	-14.28	57.5104
30141	86751	22770	90665.3	85379.9	69593	-5.46	888.8	-2.38	57.5104
6522.75	67023.4	6378	3444.1	64470.9	3501	-5.46	-39.6	1.19	57.5126
82316.2	84029.3	64200	51640.6	87081.1	38864	-13.65	123.2	-48.79	57.5138
18689.2	67714.4	18088	8270.9	66215.7	8186	0.91	49.5	13.09	57.5171
34498.5	84023.1	26908	73645	80035.8	60303	16.38	917.4	32.13	57.5228
17677.5	96971	11947	252456	120958	136782	12.74	7345.8	-9.52	57.5261
29357.2	149144	12900	262143	109565	156800	-16.38	10588.6	-9.52	57.5261
104841	98360.3	69854	86735	85875.4	66192	0.91	39.6	-2.38	57.5272
9504	122392	5089	148111	160386	60520	28.21	4117.3	-39.27	57.534
5543.25	63113.7	5756	2668.6	60704.4	2881	-8.19	15.4	-11.9	57.534
65920.5	94460.8	45735	102881	100059	67384	5.46	847	65.45	57.5362
7497	77655	6327	134026	87386.2	100514	0	3573.9	7.14	57.5374
64740	88856.3	47749	82337.2	90937.5	59338	8.19	156.2	16.66	57.5419
46744.5	78592.3	38979	82242.6	80674.3	66810	-1.82	1883.2	-20.23	57.5463
4931.25	64583.2	5004	4136	63227.6	4287	-7.28	58.3	-3.57	57.5508
71618.2	89930.7	52191	93451.6	87059.2	70348	-20.93	1081.3	44.03	57.5508
34634.2	125244	18123	262143	90135.4	190600	-25.48	10782.2	-13.09	57.5508
6575.25	78262.9	5506	52541.5	82070.7	41956	-17.29	1518	-11.9	57.552
11799.8	70926.2	10903	19342.4	70690.6	17932	30.94	448.8	53.55	57.552
104332	128606	53166	185762	116161	104804	-3.64	3928.1	27.37	57.5531
11531.2	72289.3	10454	18766	71432.2	17217	-4.55	52.8	60.69	57.5587
59415.8	87810.5	44344	81837.8	84293.2	63627	5.46	1846.9	-28.56	57.5598
52362.8	89085.1	38521	104137	84606.8	80664	23.66	2421.1	7.14	57.5632
7888.5	64833.3	7974	19762.6	64561.2	20061	1.82	55	7.14	57.5643
64040.2	92793.2	45229	87607.3	90247.1	63619	30.94	668.8	-20.23	57.5722
65305.5	99312.2	43095	225118	170828	86364	30.03	5986.2	-45.22	57.5744
78553.5	93867.7	54844	121608	108159	73685	-10.92	2740.1	15.47	57.5767
42795	76067.6	36870	90578.4	87923.4	67515	-25.48	1598.3	103.53	57.5778
6450.75	63391.3	6669	6462.5	65127.9	6503	-10.01	-11	-14.28	57.5789
8313.75	68612.3	7941	3209.8	72213.3	2913	3.64	13.2	0	57.5823
7254.75	66181.4	7184	3446.3	65905.1	3427	8.19	-5.5	-21.42	57.5823
12642	137534	6024	241246	170620	92664	12.74	6714.4	33.32	57.5834
14955	120109	8160	234056	140023	109547	-5.46	6542.8	0	57.5857
55822.5	100724	36321	46844.6	118716	25860	-46.41	447.7	-11.9	57.5868
45311.2	78409.3	37872	54045.2	73953	47894	-20.93	185.9	15.47	57.5902
22770.8	89714.1	16634	34692.9	88516.5	25686	1.82	880	16.66	57.5902
68741.2	89892	50116	50598.9	84082.6	39438	8.19	158.4	-5.95	57.5924
6081.75	63185.4	6308	3355	64159.1	3427	10.01	-9.9	-7.14	57.5935
10034.2	107557	6114	223983	111335	131845	32.76	5945.5	20.23	57.5991
16143.8	72664.6	14560	28550.5	72128.5	25941	2.73	598.4	19.04	57.6014
31379.2	72607.8	28323	43747	71736.1	39966	-1.82	133.1	101.15	57.6025
9956.25	72035	9058	16626.5	77158.6	14122	1.82	361.9	60.69	57.6025
49912.5	80167.3	40803	74476.6	75704.5	64473	-22.75	154	-3.57	57.6036
31332	73571.3	27910	43759.1	70323.6	40780	12.74	468.6	40.46	57.6048
5040.75	64534.2	5119	2974.4	64653.5	3015	-20.93	17.6	2.38	57.6104
11018.2	102512	7044	183293	121334	99002	-10.92	4948.9	3.57	57.6126
8128.5	66060.2	8064	4496.8	74835.5	3938	-18.2	18.7	32.13	57.6126
31158.8	69073.5	29563	28391	68172.5	27293	-3.64	40.7	-7.14	57.6138
41905.5	116404	23593	262143	68367.8	251285	-20.02	19386.4	-29.75	57.6149
91482	93333.4	64236	173972	111188	102542	-23.66	6059.9	40.46	57.616
38108.2	72218.6	34582	38353.7	72201.4	34813	14.56	931.7	48.79	57.6171
137890	129637	69708	262143	71970	238708	27.3	27551.7	65.45	57.6182
22320.8	68750.9	21277	27969.7	69461.6	26389	6.37	206.8	15.47	57.6182
26631	81992.4	21286	24060.3	87064	18111	10.92	41.8	-1.19	57.6194
61770.8	111851	36193	262143	108800	157903	-29.12	14681.7	-28.56	57.6205
57462.8	79171.7	47566	111910	76309.5	96110	-1.82	306.9	49.98	57.6216
76097.2	98299.2	50734	204784	89659.6	149685	-17.29	243.1	14.28	57.625
54224.2	82294.5	43182	90088.9	83023.7	71113	3.64	1807.3	-7.14	57.625
107912	99395.5	71151	167571	111041	98900	-1.82	1549.9	3.57	57.6362
72246	95536.9	49559	110708	114224	63519	1.82	1509.2	-38.08	57.6373
69261	88386.5	51355	80775.2	96776.7	54700	3.64	1783.1	27.37	57.6418
31827	123655	16868	262143	116465	147511	31.85	8485.4	38.08	57.643
75349.5	88086.1	56060	201444	87762.4	150427	-18.2	3339.6	59.5	57.6474
53793.8	79661.7	44255	95969.5	78020.4	80613	11.83	520.3	22.61	57.6497
47712.8	88734.1	35239	64175.1	81732.3	51458	-12.74	916.3	55.93	57.6508
7381.5	82905.6	5835	65664.5	84602.5	50866	-15.47	1802.9	0	57.6531
105718	177791	38969	262143	68368.1	251284	-20.02	31719.6	-35.7	57.6531
12397.5	75530.6	10757	8839.6	74299.4	7797	-15.47	-35.2	2.38	57.6542
90133.5	106428	55502	167157	123469	88725	-21.84	1284.8	20.23	57.6643
14110.5	67322.8	13736	13297.9	68058.7	12805	12.74	711.7	-4.76	57.6654
7122	63667.6	7331	8985.9	64664.5	9107	-3.64	53.9	3.57	57.6677
7582.5	91853.4	5410	123180	109159	73954	-24.57	3630	-53.55	57.6733
13114.5	69441.1	12377	40713.2	76859.6	34715	-9.1	1134.1	-3.57	57.6733
65673.8	95134.8	45241	47279.1	95582	32417	4.55	13.2	-40.46	57.6755
46323	82320.7	36878	51806.7	80405.5	42226	31.85	888.8	58.31	57.6755
6066.75	74357.7	5347	75023.3	79945.5	61501	17.29	2027.3	14.28	57.6778
16219.5	83862.8	12675	58459.5	83310.5	45987	-2.73	507.1	47.6	57.6778
200258	172622	76028	262143	69478.2	247269	-30.94	26059	7.14	57.6812
32225.2	73840.6	28601	40472.3	71892.2	36894	-19.11	991.1	21.42	57.6879
56740.5	79677.4	46670	76186	78534.8	63576	-21.84	1125.3	-36.89	57.6901
6259.5	66681.2	6152	2942.5	68528.7	2814	32.76	-58.3	34.51	57.6935
84429	88800.2	62310	45337.6	87158.8	34090	5.46	337.7	-17.85	57.6935
25815	67545.5	25047	14477.1	68154	13921	-25.48	676.5	40.46	57.6969
8040.75	66317.5	7946	6721	67494.2	6526	-7.28	82.5	1.19	57.6969
50074.5	84292.7	38932	62482.2	87048.2	47041	-12.74	1670.9	33.32	57.6991
61398.8	79855.3	50389	62068.6	76226.1	53364	0	965.8	15.47	57.6991
62337.8	86161.9	47415	79117.5	82374.2	62945	6.37	1467.4	11.9	57.7002
18210.8	97672.5	12219	227247	124046	120059	10.01	6537.3	21.42	57.7014
5223.75	64121.3	5339	3031.6	63455.4	3131	6.37	9.9	-26.18	57.7014
54575.2	79466.8	45008	67219.9	78169.6	56356	15.47	1139.6	15.47	57.7014
70039.5	119562	38391	96254.4	116091	54338	20.02	1309	17.85	57.7036
7683.75	84603.9	5952	37906	76782.1	32354	13.65	762.3	16.66	57.7047
149855	137973	71180	262143	74981.7	229120	60.06	7373.3	149.94	57.7092
44707.5	77641.3	37737	57264.9	84546	44389	-59.15	800.8	10.71	57.7092
25604.2	68894.7	24356	29262.2	69944.1	27418	-27.3	1193.5	19.04	57.7104
262143	162397	105789	262143	68368.9	251281	-7.28	33508.2	63.07	57.7126
83163.8	125117	43561	262143	103389	166166	20.93	7618.6	-7.14	57.7137
83600.2	102636	53381	233219	103584	147554	30.03	2174.7	30.94	57.7137
20146.5	121801	10840	165789	125865	86324	-7.28	4510	1.19	57.716
9586.5	97118.7	6469	134552	99626	88511	-29.12	3564	1.19	57.7261
262143	145305	118233	262143	68368.6	251282	-36.4	53277.4	47.6	57.7373
48683.2	80527.6	39620	96462.3	81128.2	77923	1.82	1610.4	40.46	57.7384
262143	189238	90784	262143	68368.4	251283	40.95	44369.6	26.18	57.7396
13844.2	86747.9	10459	106394	85607.6	81449	14.56	2952.4	38.08	57.7396
113282	160216	46338	262143	68368.4	251283	33.67	33240.9	53.55	57.7396
76429.5	84874.8	59015	97938.5	82032.9	78243	20.93	2319.9	26.18	57.7407
262143	173025	99291	262143	68368.6	251282	32.76	99783.2	132.09	57.7418
6138	67629.4	5948	16512.1	89848.6	12044	8.19	356.4	22.61	57.7418
146242	104529	91689	262143	111942	153470	23.66	3968.8	-20.23	57.7429
52185	85499.9	40000	54160.7	79948.6	44397	-37.31	1394.8	40.46	57.7429
7385.25	76825.4	6300	71756.3	100956	46581	-0.91	1983.3	15.47	57.7441
217538	203634	70011	262143	68368.4	251283	-50.96	46184.6	110.67	57.7452
13568.2	72281.7	12302	6980.6	70015.4	6534	-11.83	-48.4	11.9	57.7463
70330.5	158576	29066	262143	68368.6	251282	27.3	29155.5	16.66	57.7474
10795.5	131529	5379	166680	135612	80550	21.84	4464.9	-19.04	57.7474
5529.75	64175.3	5647	9180.6	67473.4	8917	1.82	11	2.38	57.7486
105451	93155.3	74186	117404	82836.6	92884	6.37	3609.1	42.84	57.7508
5923.5	64895.1	5982	13579.5	65970.8	13490	8.19	300.3	27.37	57.753
54318	78255.9	45489	56598.3	74707.5	49650	0.91	1432.2	5.95	57.7564
29301	82599.4	23248	133467	75021.6	116592	15.47	173.8	11.9	57.7609
53160.8	83043.9	41953	139102	82258.8	110823	-43.68	2073.5	35.7	57.7643
87304.5	98958.6	57818	186305	99678.9	122490	-2.73	4431.9	74.97	57.7654
56541.8	82363.2	44990	95916.7	77040.9	81593	-45.5	1150.6	42.84	57.7654
9865.5	64641.6	10002	6351.4	63048.4	6602	11.83	-2.2	-48.79	57.7677
7692.75	66432	7589	3977.6	68329.2	3815	-12.74	4.4	1.19	57.7766
42279	76643	36152	52671.3	76131.2	45341	-6.37	338.8	-7.14	57.7789
50163	76695.7	42864	38090.8	70495.6	35411	9.1	952.6	0	57.7823
47325	85499.4	36275	96377.6	84362.3	74870	-46.41	1236.4	55.93	57.789
6887.25	66367.1	6801	15798.2	66025.8	15681	17.29	16.5	35.7	57.7924
72684.8	81822.6	58217	126266	78841.3	104957	3.64	2223.1	9.52	57.7935
262143	193671	88706	262143	68367.5	251286	7.28	62507.5	-26.18	57.7946
59922	93930.5	41808	262143	71577.1	240018	13.65	3031.6	271.32	57.7957
13828.5	120723	7507	195073	176506	72430	10.01	5497.8	33.32	57.7969
69338.2	202052	22490	262143	80849.9	212490	22.75	23768.8	-14.28	57.8002
12331.5	119338	6772	189700	112419	110588	43.68	5314.1	20.23	57.8002
7611.75	69139.8	7215	4468.2	70155.2	4174	-32.76	0	-7.14	57.8025
7053.75	68821.6	6717	4219.6	76965.1	3593	-12.74	-5.5	-51.17	57.8036
50626.5	90407.3	36699	90805	100607	59151	40.95	115.5	32.13	57.8047
8658.75	75965.2	7470	7707.7	71175.4	7097	15.47	147.4	1.19	57.8058
70871.2	79284.1	58582	51114.8	71247.8	47017	5.46	-53.9	1.19	57.8058
9171.75	67750.2	8872	5161.2	69198.9	4888	-18.2	22	30.94	57.8103
20987.2	118930	11565	175637	116168	99085	-2.73	4979.7	17.85	57.8115
56477.2	80964.5	45715	50014.8	97124.9	33748	30.03	523.6	15.47	57.8126
10967.2	65323.1	11003	10885.6	66835.2	10674	-7.28	103.4	35.7	57.8137
12105.8	66301.4	11966	14245	67816.4	13766	-4.55	300.3	17.85	57.8137
197457	153862	84105	262143	86702.3	198147	3.64	26049.1	35.7	57.8137
5344.5	62523.6	5602	9527.1	63860.9	9777	24.57	80.3	41.65	57.8148
116409	105462	72339	262143	72328.7	237524	10.01	3614.6	39.27	57.8148
24603	74228.1	21722	27869.6	71168.3	25664	-7.28	815.1	36.89	57.8148
13803.8	122448	7388	199779	146567	89329	-30.94	5640.8	14.28	57.8171
20012.2	66819	19628	23681.9	66957.9	23179	0.91	374	27.37	57.8171
7774.5	68427.3	7446	5046.8	74660.8	4430	1.82	-14.3	2.38	57.8182
31423.5	73493.8	28021	71496.7	74688.9	62735	10.92	881.1	47.6	57.8182
78712.5	87568.8	58908	172622	84490.6	133896	-31.85	1883.2	79.73	57.8193
11193	92269.7	7950	179495	98420.1	119522	-7.28	5243.7	-13.09	57.8216
42201	85365.9	32398	100389	83042.4	79226	22.75	1686.3	-14.28	57.8283
8162.25	64996.5	8230	8034.4	66449.1	7924	-2.73	58.3	2.38	57.8283
77571.8	87310.5	58226	134453	83544.4	105471	-29.12	1411.3	13.09	57.8294
8469	100421	5527	215255	132574	106408	8.19	5776.1	-22.61	57.8294
29397	75613.7	25479	23876.6	80245	19500	30.03	271.7	-17.85	57.8328
6139.5	75816.5	5307	73240.2	87810	54662	-30.03	1973.4	-22.61	57.8351
61437.8	139660	28830	262143	68367.5	251286	-20.02	22651.2	-5.95	57.8362
137852	201110	44922	262143	68367.3	251287	65.52	45457.5	78.54	57.8396
24671.2	82788.3	19530	49306.4	81244.7	39773	0	501.6	42.84	57.8418
22636.5	77443.4	19156	63148.8	92024.4	44972	6.37	2200	-14.28	57.8474
12855.8	66533.6	12663	9440.2	65662.6	9422	-16.38	383.9	27.37	57.8485
5768.25	65109.9	5806	6619.8	62920.3	6895	8.19	136.4	-19.04	57.8485
88098.8	98811.2	58431	83062.1	93575.3	58173	-3.64	617.1	-4.76	57.8497
22060.5	67104.1	21545	15446.2	65796.7	15385	4.55	72.6	-14.28	57.8542
10046.2	114983	5726	172498	126247	89545	-2.73	4822.4	-20.23	57.8575
18447.8	67598.1	17885	24191.2	69872	22690	-11.83	602.8	13.09	57.8609
45635.2	83389.1	35865	111461	96119.5	75996	-31.85	2917.2	9.52	57.8609
79278.8	103906	50003	121751	100712	79227	8.19	1984.4	67.83	57.8665
5940.75	63887.9	6094	9233.4	65291.3	9268	22.75	58.3	-4.76	57.8688
71628.8	85118.1	55150	83541.7	79988.7	68447	26.39	-36.3	-15.47	57.8699
