## Supplementary material for "*N*-chlorination mediates protective and immunomodulatory effects of oxidized human plasma proteins": Source Data: Ag85B 2.csv (part 3 of 3)

FSC-A	FSC-H	FSC-W	SSC-A	SSC-H	SSC-W	APC-A	FITC-A	Pacific Blue-A	Time
73974.8	110285	43959	186706	116337	105177	-12.74	4271.3	-1.19	57.8699
99348.8	90391.8	72030	66022	85808.7	50424	13.65	188.1	4.76	57.871
17467.5	108579	10543	223766	134545	108995	6.37	6286.5	44.03	57.8733
71984.2	86966	54246	80364.9	83033.2	63430	24.57	1806.2	64.26	57.8766
31478.2	83520.6	24700	63078.4	76284	54191	-26.39	1085.7	1.19	57.8789
11932.5	74711.8	10467	9771.3	89175.9	7181	-26.39	36.3	-7.14	57.88
4878.75	63326.2	5049	5995	63369.1	6200	8.19	13.2	1.19	57.8834
52659	79098.3	43630	58183.4	77168.1	49413	-1.82	512.6	55.93	57.8845
62312.2	80390.9	50798	87962.6	80029.9	72032	7.28	1804	17.85	57.8867
71320.5	84765.6	55141	123482	83358.1	97081	-13.65	1067	159.46	57.8912
11892.8	142669	5463	224145	166889	88020	-9.1	6372.3	-17.85	57.8923
6085.5	64429.6	6190	12557.6	66599.9	12357	7.28	322.3	7.14	57.8957
27099.8	116958	15185	262143	131374	130770	48.23	8494.2	14.28	57.8957
7728	65409	7743	4956.6	64734.1	5018	-15.47	13.2	33.32	57.8991
10227.8	68902.7	9728	7249	70287.1	6759	38.22	83.6	23.8	57.9013
6880.5	74941.1	6017	83406.4	80452.8	67942	0	2204.4	-15.47	57.9013
25851.8	124823	13573	262143	100404	171106	-19.11	10575.4	-14.28	57.9036
42312	79404.4	34922	67084.6	75439.4	58278	44.59	1324.4	67.83	57.9047
7872.75	80466.1	6412	109320	95397	75101	5.46	3083.3	22.61	57.9081
56358.8	79384.6	46527	55933.9	78854	46487	46.41	47.3	59.5	57.9081
49907.2	100157	32656	77691.9	102229	49806	38.22	50.6	1.19	57.9103
29469	88712.9	21770	46310	102800	29523	12.74	1112.1	11.9	57.9103
117836	119235	64767	199531	146215	89433	-32.76	1690.7	21.42	57.9137
80440.5	92342.6	57089	83829.9	92597.1	59331	0.91	1752.3	51.17	57.9159
249972	172893	94753	262143	68367.5	251286	80.08	23203.4	377.23	57.9159
9566.25	86664.9	7234	96169.7	100117	62952	-1.82	2997.5	36.89	57.9171
262143	119127	144214	262143	68367.3	251287	-9.1	143206	201.11	57.9182
139016	131722	69165	262143	75614.7	227202	-30.03	5599	565.25	57.9193
59622	82240	47512	77883.3	75636.2	67483	14.56	1520.2	0	57.9193
13462.5	64711.6	13634	10804.2	64504.3	10977	-13.65	166.1	-2.38	57.9204
19145.2	93711.5	13389	169455	112492	98722	2.73	4786.1	26.18	57.9216
19757.2	114312	11327	262143	142991	120146	-30.94	7135.7	3.57	57.9249
138500	144751	62706	262143	105656	162602	-24.57	7179.7	107.1	57.9305
13469.2	68401.5	12905	36998.5	68683.5	35303	-29.12	23.1	22.61	57.9317
23604	71263.3	21707	14870.9	68977.2	14129	19.11	574.2	29.75	57.9384
64559.2	81855.7	51688	108019	79687.6	88836	14.56	977.9	110.67	57.9463
64029	80377.8	52206	53112.4	74111.1	46967	2.73	36.3	-46.41	57.9519
59927.2	78659.5	49929	75872.5	75869	65539	20.02	1720.4	30.94	57.953
7382.25	96857.5	4995	101697	108945	61176	0.91	2866.6	5.95	57.9553
6252.75	63779	6425	6968.5	64476.6	7083	-10.01	159.5	30.94	57.9564
9555	67239	9313	9379.7	67594.9	9094	-25.48	330	2.38	57.9631
10850.2	104941	6776	198518	128514	101235	-11.83	5242.6	-3.57	57.9642
31225.5	73917.1	27685	18627.4	72281.7	16889	1.82	17.6	22.61	57.9642
43534.5	90008.1	31698	62516.3	83598.3	49009	22.75	1103.3	67.83	57.9654
88117.5	115954	49803	204157	111553	119940	3.64	7037.8	5.95	57.9665
6769.5	64567.9	6871	6828.8	65543.7	6828	-4.55	5.5	42.84	57.9676
44162.2	97105.1	29805	91005.2	147586	40411	9.1	1118.7	-16.66	57.9676
6627	85392.7	5086	81249.3	101097	52670	0	2316.6	11.9	57.9676
78237	91144.6	56255	60839.9	85280.5	46754	11.83	60.5	36.89	57.9687
35859	141034	16663	262143	87869.5	195515	-9.1	15360.4	45.22	57.9687
6208.5	79515.4	5117	49155.7	123366	26113	12.74	1364	15.47	57.9721
60271.5	77768.8	50791	94587.9	78419.6	79048	-2.73	970.2	17.85	57.9732
52380	144362	23779	262143	82634.9	207900	-53.69	16231.6	-40.46	57.9766
57338.2	81844.4	45913	91438.6	84299.6	71086	-38.22	2636.7	8.33	57.9777
6693	63203.5	6940	8523.9	63185.4	8841	17.29	368.5	27.37	57.9788
135812	157549	56494	262143	68368.6	251282	22.75	26721.2	89.25	57.9822
102430	101856	65905	123182	121776	66293	-28.21	1246.3	67.83	57.9833
55262.2	77523.5	46717	53066.2	99920.9	34805	18.2	125.4	13.09	57.9856
91431.8	90247.5	66396	225405	91359.4	161693	-36.4	4831.2	72.59	57.9867
13846.5	91301.4	9939	86100.3	113007	49932	-18.2	2241.8	-2.38	57.9867
63322.5	89818.9	46203	88622.6	86197.2	67380	0	1844.7	35.7	57.9878
135189	120845	73315	262143	68368.4	251283	-14.56	16376.8	126.14	57.989
10735.5	82947.6	8482	38683.7	82081.7	30886	-3.64	992.2	-10.71	57.989
262143	171131	100390	262143	68368.4	251283	3.64	40824.3	47.6	57.989
17997	67932.9	17362	22411.4	68765.1	21359	-27.3	-9.9	19.04	57.9901
262143	155257	110654	262143	68368.4	251283	9.1	80438.6	-4.76	57.9901
262143	138165	124343	262143	68368.6	251282	64.61	262143	587.86	57.9912
8947.5	64057.6	9154	5490.1	66802.7	5386	-8.19	-26.4	2.38	57.9935
11838	112568	6892	169854	124562	89366	-34.58	4892.8	35.7	57.9957
17338.5	68311.6	16634	17888.2	65595.4	17872	-31.85	689.7	-35.7	57.9991
29045.2	78035.1	24393	51079.6	75669.7	44239	-16.38	119.9	42.84	58.0002
107462	94266.4	74710	78091.2	86204.4	59368	8.19	67.1	-11.9	58.0126
16541.2	70174	15448	24823.7	69663.3	23353	-20.93	62.7	-19.04	58.0126
6996.75	70926.4	6465	5255.8	69584.7	4950	-43.68	-25.3	-24.99	58.0148
10587.8	65995.7	10514	14679.5	66563	14453	-10.92	553.3	20.23	58.0182
20832	69940.9	19520	18432.7	67107.7	18001	13.65	-4.4	-8.33	58.0215
10618.5	68453.1	10166	10480.8	76788.1	8945	3.64	140.8	27.37	58.026
46764.8	81616.3	37551	60878.4	82475	48375	3.64	1090.1	30.94	58.0305
17679.8	71376.8	16233	31629.4	70906	29234	-8.19	1157.2	23.8	58.0316
9829.5	65306.8	9864	6427.3	66564.4	6328	27.3	112.2	55.93	58.0316
6071.25	66950.3	5943	3919.3	67789.7	3789	-4.55	3.3	17.85	58.0328
59172	80517.8	48162	145653	103157	92534	0.91	2302.3	35.7	58.0373
10065	65393.1	10087	8379.8	66341.9	8278	30.94	221.1	13.09	58.0406
114495	109746	68372	262143	82629.8	207913	10.92	4947.8	134.47	58.044
22673.2	105902	14031	177108	118320	98098	25.48	6166.6	3.57	58.0463
55353.8	76701.3	47296	67750.1	74204	59836	32.76	1193.5	11.9	58.0485
22202.2	68046.9	21383	16219.5	67025.7	15859	-2.73	73.7	-13.09	58.0496
64632	79803.4	53077	94028	79715.1	77303	-9.1	1620.3	10.71	58.0519
9787.5	67328	9527	13268.2	68285.3	12734	3.64	26.4	1.19	58.053
11711.2	72922.4	10525	26634.3	69904.1	24970	8.19	553.3	11.9	58.0541
38987.2	78127.1	32704	59336.2	78015	49845	41.86	1592.8	66.64	58.0552
56698.5	78691.1	47220	88337.7	76107.9	76067	-38.22	2468.4	-22.61	58.0597
47922	76542.5	41031	58873.1	76672.4	50322	31.85	44	30.94	58.0631
68719.5	140382	32081	262143	73117.1	234963	60.06	16678.2	21.42	58.0665
123404	114233	70797	262143	84308.5	203773	10.01	17755.1	-5.95	58.0676
7283.25	67867.9	7033	22634.7	79427.5	18676	13.65	651.2	22.61	58.0676
52017.8	81989.4	41579	53084.9	76905.5	45237	11.83	841.5	7.14	58.0687
48309	76583.9	41340	60938.9	75943	52588	7.28	261.8	27.37	58.0698
23384.2	75874.4	20198	38729.9	72169.5	35170	4.55	946	27.37	58.0698
6526.5	67251.7	6360	7452.5	63429.5	7700	-21.84	271.7	15.47	58.0766
46802.2	77874.2	39387	40108.2	73653.1	35688	20.02	1155	88.06	58.0811
50170.5	90299.2	36412	79004.2	92785.6	55802	-2.73	1838.1	29.75	58.0833
61606.5	88443.5	45650	127621	81850.8	102183	25.48	2910.6	107.1	58.0844
24233.2	93856.8	16921	172158	102064	110544	2.73	5050.1	-61.88	58.0946
17711.2	77309.5	15014	21479.7	76701	18353	26.39	253	51.17	58.0957
21487.5	72078.9	19537	31335.7	71074.2	28894	9.1	563.2	30.94	58.0968
31938.8	79565.8	26307	255241	95728.8	174738	2.73	8412.8	39.27	58.1013
43341	78084.3	36376	55426.8	74462.9	48782	29.12	850.3	-47.6	58.108
68595.8	154225	29149	262143	68369.4	251279	-3.64	27843.2	23.8	58.108
23409	67553.2	22710	23488.3	67832.8	22693	14.56	92.4	-1.19	58.108
262143	183468	93639	262143	68369.4	251279	-11.83	35585	1.19	58.1092
229963	194550	77465	262143	68369.4	251279	20.02	129294	142.8	58.1103
53843.2	77296.7	45651	63054.2	77843.5	53085	-4.55	795.3	-3.57	58.1125
88812	91648	63508	39498.8	91557.1	28273	12.74	147.4	14.28	58.1148
5275.5	69230.1	4994	2974.4	70169.3	2778	-16.38	0	42.84	58.1193
14892.8	67283.3	14506	12041.7	67231.6	11738	33.67	706.2	16.66	58.1204
63768	89159.8	46872	167939	126690	86874	9.1	3438.6	-23.8	58.1204
94676.2	88275.4	70288	54171.7	86259.9	41157	5.46	155.1	33.32	58.1215
9548.25	70563.2	8868	5773.9	76583.3	4941	-10.92	-26.4	-8.33	58.1226
21453	78663	17873	18583.4	81567.3	14931	6.37	418	34.51	58.1238
71803.5	88398.4	53233	106832	80551.1	86918	2.73	2454.1	-19.04	58.126
21480	105955	13286	55936.1	90045.2	40711	5.46	1571.9	8.33	58.1271
5018.25	64624.9	5089	6554.9	66694.9	6441	-5.46	72.6	1.19	58.1305
46410	80166.7	37940	74096	91717	52945	8.19	766.7	-40.46	58.1339
12975.8	75535.5	11258	6624.2	75856	5723	1.82	51.7	-14.28	58.1384
45264.8	106386	27884	87436.8	115058	49803	-39.13	669.9	-44.03	58.1395
27716.2	83852.5	21662	24040.5	80150.5	19657	14.56	331.1	-11.9	58.1429
39082.5	78967.5	32435	58371.5	86022.8	44470	-8.19	305.8	35.7	58.1474
15307.5	67559.6	14849	11426.8	64280.4	11650	-23.66	504.9	17.85	58.1474
51639.8	77102.6	43893	98454.4	75518.6	85440	-9.1	1436.6	10.71	58.1485
56889	101854	36604	90489.3	114055	51995	-17.29	116.6	-39.27	58.1518
53053.5	78620.5	44224	56740.2	75933.2	48971	18.2	1533.4	0	58.153
84963	89974.1	61886	176114	92008.6	125443	0	3231.8	90.44	58.1575
13634.2	70147.1	12738	19830.8	77799	16705	15.47	68.2	0	58.1575
57927.8	80537	47138	32127.7	73609.3	28604	0.91	37.4	-36.89	58.1586
6615	64888.6	6681	5321.8	67019.5	5204	22.75	12.1	-5.95	58.1642
49115.2	90811.6	35445	88210.1	83924	68883	20.02	1461.9	9.52	58.1653
5956.5	66354.8	5883	8983.7	65614.1	8973	-15.47	45.1	4.76	58.1709
13685.2	144658	6200	232556	171216	89015	5.46	6404.2	-2.38	58.1777
21199.5	67805.3	20490	8609.7	68501.3	8237	35.49	5.5	-17.85	58.1777
14301	109759	8539	236267	142770	108454	19.11	6607.7	1.19	58.1799
50706.8	79612.8	41741	65733.8	81189.8	53060	-34.58	1190.2	74.97	58.1856
83937	86409.2	63661	165078	81327.3	133025	8.19	2554.2	33.32	58.1856
16108.5	85005.8	12419	140367	92901.1	99020	-35.49	4420.9	34.51	58.1867
9573.75	88757.3	7069	17120.4	88674.8	12653	40.04	83.6	-28.56	58.1889
17584.5	85937.2	13410	165062	104748	103271	7.28	4678.3	-7.14	58.19
7317.75	72498.3	6615	37855.4	76582.6	32395	-7.28	1183.6	-16.66	58.1923
66767.2	87034.5	50275	71033.6	96234.7	48374	-9.1	607.2	40.46	58.1923
10674	119171	5870	222433	133297	109360	-23.66	6158.9	-4.76	58.1934
50220.8	76888	42806	60821.2	80823.6	49317	-5.46	1238.6	-33.32	58.1945
85863	102570	54861	159657	95410.6	109666	10.01	1969	-1.19	58.1979
38886	109080	23363	152739	140822	71082	-18.2	3822.5	40.46	58.1979
9575.25	70389.6	8915	6019.2	73719.7	5351	30.94	37.4	-2.38	58.2001
10239	70925.2	9461	9633.8	67619.2	9337	0	130.9	38.08	58.2035
89270.2	91895.2	63664	219194	89935.8	159726	13.65	2733.5	70.21	58.2035
5978.25	66972.8	5850	10881.2	74812.2	9532	4.55	163.9	16.66	58.2125
12540	105511	7789	188540	108121	114281	8.19	4700.3	27.37	58.2148
9339.75	64410.2	9503	21595.2	66516.1	21277	-23.66	-6.6	23.8	58.2159
13205.2	89329	9688	147980	98307.1	98650	20.02	4356	-3.57	58.2181
9006	110901	5322	119038	116916	66725	-19.11	3467.2	-24.99	58.2181
45538.5	96367.7	30969	35868.8	116038	20258	0	1248.5	-2.38	58.2181
8796.75	79342.7	7266	116747	84277.8	90785	9.1	3048.1	22.61	58.2237
122126	118802	67370	203177	118641	112233	-31.85	71.5	42.84	58.2249
115200	96080.9	78577	262143	68500.8	250797	62.79	5179.9	73.78	58.2249
10703.2	72501.1	9675	70967.6	77283.7	60180	5.46	2123	15.47	58.2271
38852.2	79492.4	32031	107524	122636	57460	-16.38	2464	14.28	58.2294
51408.8	84770.6	39744	73942	83182.2	58256	0.91	2064.7	-32.13	58.2305
11738.2	68605.9	11213	5820.1	69514.5	5487	5.46	12.1	-1.19	58.2305
6348	64589.7	6441	4396.7	65815.9	4378	-10.01	-19.8	23.8	58.2316
262143	152286	112813	262143	68369.7	251278	45.5	62381	157.08	58.2327
262143	131016	131128	262143	68370	251277	23.66	83697.9	94.01	58.235
62323.5	92412.2	44198	108570	93002.4	76506	36.4	3435.3	-4.76	58.235
45070.5	106811	27654	114834	144755	51990	-43.68	2021.8	-34.51	58.2372
66490.5	83822.7	51985	117010	81887.8	93645	46.41	1498.2	69.02	58.2395
70376.2	83159.2	55462	99323.4	82940.6	78481	31.85	-18.7	15.47	58.2451
24072	70346.1	22426	8635	66234	8544	11.83	25.3	-26.18	58.2462
142131	119907	77683	201476	116490	113348	3.64	3169.1	42.84	58.2462
17800.5	66883	17442	33745.8	65288	33874	7.28	415.8	7.14	58.2462
93465.8	112559	54419	153349	131438	76461	-6.37	4595.8	-40.46	58.253
208200	159506	85543	262143	88192.9	194798	-22.75	15514.4	-34.51	58.2541
52420.5	84966	40433	143712	86876.6	108410	22.75	2138.4	88.06	58.2552
106132	108805	63926	262143	68925.7	249251	-22.75	13414.5	85.68	58.2563
55359.8	86238.6	42070	100442	94188.8	69887	16.38	284.9	82.11	58.2574
10350.8	65263.3	10394	8175.2	64241	8340	-23.66	140.8	14.28	58.2619
65183.2	81516.1	52405	79031.7	77624.6	66724	-3.64	1555.4	17.85	58.2664
14542.5	148359	6424	259450	187202	90829	-2.73	7521.8	-58.31	58.2687
9051	66327.4	8943	21010	65893.5	20896	2.73	81.4	0	58.2698
60918	85225.9	46844	94287.6	83111.2	74349	-31.85	1525.7	-21.42	58.2732
13776.8	66755.9	13525	9493	65869.1	9445	-11.83	619.3	-9.52	58.2732
6476.25	84161.7	5043	138335	102626	88339	-10.01	3709.2	-7.14	58.2743
116538	125251	60977	248273	113780	143003	-24.57	2284.7	230.86	58.2765
7558.5	77218.1	6415	99170.5	86289.5	75319	-15.47	2885.3	15.47	58.2765
9256.5	67614.1	8972	4801.5	68585.7	4588	-5.46	36.3	-5.95	58.2765
96493.5	97377.6	64941	64639.3	98764.4	42892	-10.01	30.8	-24.99	58.2777
15347.2	113534	8859	262143	130125	132025	0	8541.5	8.33	58.2788
21744.8	76575.2	18610	56655.5	73428.3	50566	10.92	269.5	0	58.281
56835.8	82081.8	45379	63787.9	79422.5	52635	-30.03	1535.6	-20.23	58.2833
25038.8	69261.3	23692	22526.9	69369.6	21282	17.29	13.2	-14.28	58.2844
8535	81609.2	6854	94112.7	91969.8	67063	-20.93	2769.8	19.04	58.2867
91223.2	100988	59199	199221	106583	122497	0	3025	114.24	58.2911
7454.25	72481	6740	3564	73013.5	3199	-22.75	-69.3	8.33	58.2945
11022.8	76338	9463	60547.3	80784	49119	12.74	1713.8	-9.52	58.2979
74388	92942.1	52453	77920.7	103049	49555	3.64	583	-3.57	58.2979
59699.2	86545.2	45207	80312.1	83732.4	62859	-38.22	23.1	23.8	58.3001
7136.25	65191.1	7174	4127.2	63777.5	4241	9.1	0	7.14	58.3001
95520	111824	55981	254411	112021	148839	26.39	5253.6	91.63	58.3013
9201.75	79046.5	7629	122648	101260	79378	0	3246.1	36.89	58.3035
7062.75	63755.4	7260	3350.6	64168.6	3422	-3.64	30.8	-1.19	58.3102
8759.25	65672.8	8741	4198.7	66401.1	4144	-0.91	35.2	14.28	58.3125
37251.8	71532.4	34129	41811	70855.5	38672	31.85	575.3	33.32	58.3192
4994.25	63938.9	5119	4442.9	64718.8	4499	-10.92	48.4	21.42	58.3192
56841.8	82908.9	44931	81706.9	80100.9	66850	16.38	979	-30.94	58.3192
93509.2	104795	58478	69664.1	104553	43667	-9.1	321.2	-13.09	58.3204
49273.5	105951	30478	262143	97187.3	176770	-20.02	12147.3	-17.85	58.3226
48393.8	90537.6	35030	90035	88453.2	66708	11.83	1487.2	1.19	58.3237
6981.75	65132.5	7025	7734.1	65024	7795	11.83	140.8	-1.19	58.3248
83083.5	126648	42993	215245	167866	84033	14.56	6208.4	-3.57	58.326
53550.8	81178.3	43232	81562.8	80443.4	66448	32.76	1378.3	33.32	58.3293
89179.5	110998	52654	262143	99783.4	172171	50.05	10183.8	39.27	58.3293
262143	148374	115787	262143	68368.4	251283	93.73	118105	164.22	58.3316
135388	112797	78662	262143	145421	118138	6.37	9444.6	38.08	58.3316
34130.2	78792.5	28388	82432.9	79868.8	67640	-44.59	482.9	53.55	58.3327
16904.2	67321.2	16456	19434.8	67042.8	18998	30.03	79.2	13.09	58.3383
262143	130264	131885	262143	68368.1	251284	84.63	129369	217.77	58.3395
9825	97529.7	6602	91098.7	115296	51782	-10.01	2664.2	-19.04	58.3406
262143	218578	78598	262143	68367.8	251285	20.02	95178.6	41.65	58.3428
5810.25	66605	5717	17140.2	65909.8	17043	7.28	0	-9.52	58.3439
71868	92757.4	50777	86958.3	91864.4	62036	26.39	124.3	34.51	58.3462
9845.25	86121	7492	15977.5	82390.5	12709	-15.47	7.7	-7.14	58.3507
157989	162222	63826	243101	135118	117911	-20.02	6087.4	5.95	58.3563
10076.2	65897.3	10021	12584	65307.7	12628	4.55	345.4	-15.47	58.3586
48594.8	96876.1	32874	118268	88799.6	87284	-17.29	688.6	164.22	58.3608
25290	71215.8	23273	39132.5	70228	36518	2.73	917.4	36.89	58.3619
47473.5	74907.9	41534	63067.4	74518.8	55465	21.84	1129.7	17.85	58.363
69979.5	88869.1	51606	109868	83990.2	85728	28.21	1974.5	27.37	58.3675
101014	89443.7	74014	262143	121144	141813	47.32	5636.4	54.74	58.3687
59896.5	90265.5	43487	86160.8	86880.7	64993	-1.82	1523.5	22.61	58.3709
6552.75	65373.9	6569	16557.2	68206.2	15909	-1.82	123.2	-35.7	58.372
11511	70175.3	10750	20743.8	69716.2	19500	33.67	575.3	-26.18	58.3743
87541.5	113739	50441	144371	112309	84245	-26.39	2368.3	-5.95	58.3743
37581.8	85742.6	28725	71348.2	85363.6	54776	22.75	1092.3	47.6	58.3743
20148.8	112409	11747	262143	114521	150015	2.73	8380.9	-14.28	58.3754
48218.2	87029.2	36310	75026.6	86508	56838	7.28	887.7	-17.85	58.3754
45049.5	80637	36613	77045.1	79796.9	63276	-7.28	1293.6	49.98	58.3765
63195	88985.2	46542	119220	84475.4	92491	-21.84	2050.4	61.88	58.3855
6524.25	77698.2	5503	31361	119590	17186	-2.73	979	9.52	58.3866
10182.8	66894.2	9976	6593.4	67611.5	6391	10.92	6.6	-2.38	58.3934
70735.5	93819.6	49411	45060.4	93375	31626	21.84	166.1	-10.71	58.3945
84730.5	87033.3	63802	52663.6	83750.6	41210	28.21	254.1	-11.9	58.3945
11330.2	78467.6	9463	142926	94641.1	98972	12.74	3971	14.28	58.3979
12639.8	66295.2	12495	11766.7	67697.5	11391	-12.74	137.5	36.89	58.399
8319	63870	8536	6493.3	64320.6	6616	29.12	46.2	14.28	58.4035
8199	66419	8090	19662.5	68176.4	18901	-25.48	28.6	23.8	58.4046
7353	84884	5677	93656.2	101504	60469	14.56	2418.9	-14.28	58.4057
55588.5	81487.2	44707	64771.3	80541.4	52704	15.47	762.3	-35.7	58.408
9505.5	73958.5	8423	132125	84811.2	102097	-16.38	3345.1	11.9	58.4091
17718	66630.3	17427	13104.3	64977.2	13217	-13.65	51.7	23.8	58.4102
72330	98719.6	48017	45051.6	92173.5	32032	24.57	139.7	-2.38	58.4114
5586.75	64756.5	5654	2836.9	67828.9	2741	5.46	-33	1.19	58.4147
7788.75	79249.1	6441	53798.8	84425	41762	-19.11	1971.2	-17.85	58.4147
105562	169740	40757	262143	68369.4	251279	-24.57	40896.9	34.51	58.4215
10221	67375.1	9942	8665.8	67154.1	8457	-10.92	209	-59.5	58.4237
108628	109762	64859	231342	109611	138319	-35.49	3536.5	57.12	58.4282
85728	90793	61880	141787	115074	80749	48.23	3372.6	76.16	58.4304
47502.8	108532	28684	111959	141418	51884	-24.57	1807.3	-17.85	58.4327
66382.5	92845.1	46857	152119	96143.1	103692	-8.19	1403.6	76.16	58.4361
41542.5	70346	38702	45405.8	70213.4	42381	-15.47	287.1	47.6	58.4406
242948	161281	98721	262143	68369.7	251278	-21.84	48873	71.4	58.4406
38184	75073.5	33333	55410.3	72924.9	49796	-10.01	161.7	1.19	58.4406
262143	156208	109980	262143	68369.7	251278	-30.03	68537.7	92.82	58.4417
29442.8	81337.1	23723	19097.1	89781	13940	-12.74	-27.5	9.52	58.4417
19212	67456.6	18665	24424.4	70257.5	22783	-14.56	1007.6	-15.47	58.4451
9378	102008	6025	132312	131168	66108	42.77	3425.4	3.57	58.4462
45171.8	78435.1	37743	57345.2	74522.6	50430	8.19	37.4	38.08	58.4529
11363.2	69598.3	10700	10169.5	72144.2	9238	8.19	275	-4.76	58.4529
44331.8	80504.5	36089	53773.5	76607.5	46002	37.31	1963.5	27.37	58.4552
17571.8	112087	10274	131325	143475	59986	-3.64	3457.3	5.95	58.4653
97012.5	95084.3	66865	252792	96139.1	172323	-4.55	4123.9	102.34	58.4664
100631	135959	48507	262143	148754	115491	42.77	855.8	314.16	58.4709
33096.8	75581.2	28698	11735.9	71679.8	10730	5.46	48.4	-23.8	58.4731
68679	85830.4	52440	80283.5	80880.8	65052	-16.38	2180.2	28.56	58.4743
8358	81888.2	6689	74361.1	82063.3	59385	-0.91	1980	33.32	58.481
52269.8	89763.4	38162	68256.1	83269.4	53720	-20.02	521.4	57.12	58.481
5900.25	65439	5909	5036.9	68400	4826	7.28	3.3	-8.33	58.4844
19274.2	73842.9	17106	38371.3	72862.4	34513	28.21	13.2	54.74	58.4855
71290.5	86477	54027	153432	84120.5	119535	-20.93	1907.4	92.82	58.4889
9429.75	121222	5098	155797	145922	69971	30.94	4142.6	0	58.4922
11727	67427.7	11398	20153.1	65899.3	20042	11.83	25.3	-23.8	58.4922
25282.5	72209.3	22946	83919	82336	66796	0	2190.1	11.9	58.4934
81169.5	96300.2	55239	87682.1	116071	49507	14.56	937.2	16.66	58.4934
24399.8	98506.9	16233	207720	114628	118759	27.3	6381.1	22.61	58.4945
46782.8	76116	40280	99398.2	76416	85246	5.46	488.4	107.1	58.4945
16074	68716.6	15330	29200.6	70307.2	27219	0	125.4	-1.19	58.4967
11757	68733.9	11210	5260.2	70976.4	4857	-9.1	97.9	33.32	58.4978
13974.8	88428	10357	157227	109355	94226	-21.84	4649.7	-26.18	58.5001
97607.2	96470.8	66308	37911.5	95630.2	25981	-17.29	-28.6	-8.33	58.5068
69051	87564.4	51680	155026	88874.7	114316	33.67	2466.2	8.33	58.508
71631.8	91772.9	51153	262143	132200	129953	-34.58	6725.4	67.83	58.5091
38314.5	76678.1	32747	95081.8	74524.4	83614	8.19	20.9	-3.57	58.5125
8346	78305.4	6985	83711.1	90306	60750	21.84	2776.4	2.38	58.5181
60997.5	87599.9	45634	134496	83690.1	105321	4.55	947.1	74.97	58.5181
83158.5	90585.2	60163	166539	84104.9	129770	2.73	1141.8	140.42	58.5192
6265.5	65530.8	6266	2306.7	66332.6	2279	-10.92	-12.1	-2.38	58.5203
16932.8	65674.7	16897	7832	64717.9	7931	-0.91	66	1.19	58.5259
110609	141533	51217	262143	102365	167829	9.1	13817.1	47.6	58.5271
9078	69770.8	8527	7025.7	67721.2	6799	-0.91	231	16.66	58.5304
5274	66880.2	5168	11618.2	69899.1	10893	19.11	374	10.71	58.5349
6810	83280.5	5359	138971	100876	90285	6.37	3919.3	38.08	58.5372
57882.8	81163.2	46738	91572.8	76965.6	77974	-5.46	784.3	79.73	58.5394
45692.2	76654	39065	69698.2	74032.7	61699	40.04	467.5	29.75	58.5405
36789.8	71428	33755	36725.7	68722.1	35023	-26.39	979	13.09	58.5417
12694.5	64848.9	12829	6943.2	65181.1	6981	10.92	-13.2	24.99	58.545
122880	110087	73152	262143	93385.2	183967	31.85	3733.4	89.25	58.5462
6666.75	78006.1	5601	91829.1	78471.2	76692	5.46	2321	0	58.5495
50203.5	128126	25679	262143	110152	155965	26.39	12210	1.19	58.5506
45309.8	85071.5	34905	70902.7	78557.6	59150	7.28	664.4	45.22	58.5529
9903.75	99792.8	6504	162039	108957	97464	3.64	4567.2	-4.76	58.5529
9007.5	69034.7	8551	5127.1	71781.6	4681	1.82	2.2	-23.8	58.554
10510.5	90884.8	7579	43495.1	101873	27981	0	1727	-1.19	58.5551
58415.2	87006.9	44000	90352.9	80290.8	73749	20.02	2062.5	-3.57	58.5596
54121.5	85299.1	41582	64617.3	88917	47626	17.29	1222.1	15.47	58.5619
74224.5	104673	46472	141674	116192	79909	5.46	3434.2	44.03	58.563
6999.75	78443.2	5848	145572	86036.1	110886	-9.1	4062.3	-2.38	58.5653
68352	82895.7	54038	143459	78051.6	120455	51.87	1455.3	79.73	58.5754
6571.5	73530.8	5857	24662	84940.6	19028	-23.66	542.3	10.71	58.5821
45440.2	72421.5	41120	52125.7	68799.7	49653	-3.64	106.7	19.04	58.5832
4967.25	64577.2	5041	3491.4	68733.1	3329	10.92	9.9	20.23	58.5832
22041	67423.4	21424	15282.3	66358	15093	13.65	586.3	-15.47	58.5844
18547.5	123492	9843	262143	156270	109937	-13.65	7942	-24.99	58.5855
62148	81103.4	50219	103694	81335.6	83551	-40.04	1643.4	21.42	58.5855
7758	64122.6	7929	5657.3	65251.1	5682	18.2	123.2	13.09	58.5888
94914.8	92685.9	67112	198918	83277.9	156540	19.11	2923.8	107.1	58.5933
6274.5	81201.7	5064	88570.9	88531.7	65565	20.02	2399.1	-26.18	58.5945
20737.5	134214	10126	216225	171689	82536	-22.75	6133.6	-13.09	58.5956
5095.5	65184.2	5123	8757.1	64303.1	8925	10.92	11	-7.14	58.599
12474.8	74832.5	10925	31134.4	92885.9	21967	30.94	689.7	-36.89	58.6035
111658	95721.3	76447	155625	93852.3	108671	22.75	601.7	89.25	58.6046
13422	118516	7422	157484	124126	83148	15.47	4483.6	-20.23	58.6046
6729	71288.7	6186	75396.2	78100.2	63267	18.2	2115.3	-80.92	58.6102
85326	85220.7	65617	130414	84411.2	101252	-2.73	2502.5	42.84	58.6102
95166.8	139458	44722	262143	68368.9	251281	-3.64	39326.1	80.92	58.6136
27335.2	118490	15119	262143	118323	145194	-29.12	9256.5	-27.37	58.6136
180589	127786	92616	196994	134037	96318	6.37	53.9	5.95	58.6147
7066.5	67000.9	6912	6869.5	69604.1	6468	-4.55	2.2	0	58.6169
7608.75	66344.7	7516	4820.2	66658.9	4739	22.75	1.1	15.47	58.6192
19887.8	110081	11840	217084	136593	104155	10.01	6176.5	2.38	58.6237
60069.8	96299.7	40880	75313.7	103222	47817	4.55	286	-19.04	58.6293
29395.5	131679	14630	262143	128739	133447	23.66	9038.7	52.36	58.6304
5732.25	65163.7	5765	5178.8	64931.7	5227	12.74	48.4	16.66	58.6315
6861	65737.2	6840	7613.1	67937.4	7344	6.37	-11	7.14	58.6349
82563	95164.2	56858	94256.8	99642.1	61994	-20.93	1118.7	-90.44	58.6349
35349	80626.2	28733	104953	82704.6	83166	-0.91	1216.6	7.14	58.6371
23005.5	80111	18820	49361.4	77931.8	41510	27.3	383.9	7.14	58.6416
18477	65724.5	18424	12268.3	67001.3	12000	-34.58	42.9	-3.57	58.645
14921.2	65515.1	14926	19731.8	66622.5	19410	15.47	99	4.76	58.6473
14100	70206.5	13162	12553.2	72959.1	11276	8.19	425.7	29.75	58.654
7224.75	69517.1	6811	5716.7	66616.2	5624	21.84	19.8	23.8	58.6596
70749	92237.7	50268	104559	81836.4	83733	-36.4	2026.2	30.94	58.6619
63180	79898.2	51823	107830	77896.9	90719	-27.3	91.3	-4.76	58.6641
78303.8	93043.4	55154	165312	88540.6	122361	41.86	2348.5	79.73	58.6652
32946.8	86579.2	24939	63501.9	85855.2	48473	-10.92	515.9	19.04	58.6709
253490	153012	108571	262143	68369.4	251279	12.74	36799.4	91.63	58.6742
24063.8	66772.9	23618	23282.6	68614.5	22238	-24.57	297	11.9	58.6753
113606	112932	65927	262143	97040.2	177038	31.85	3185.6	132.09	58.6753
78867	161884	31928	262143	68370.3	251276	23.66	29673.6	13.09	58.681
97740	97943.2	65400	147287	105124	91821	-14.56	4308.7	-19.04	58.681
66444	162003	26879	262143	68370.3	251276	47.32	22244.2	78.54	58.681
99076.5	141409	45917	255463	184909	90542	15.47	6271.1	38.08	58.6832
28080	110632	16634	262143	69022.9	248900	-3.64	13522.3	-41.65	58.6832
98556	105565	61185	208751	106226	128789	13.65	1425.6	277.27	58.6843
119972	111837	70303	262143	68370.3	251276	-10.92	13631.2	67.83	58.6855
18438	119355	10124	262143	128864	133317	-4.55	8056.4	23.8	58.6888
262143	206233	83303	262143	68369.7	251278	84.63	27876.2	73.78	58.6911
149854	117859	83327	262143	88478.6	194169	-21.84	13103.2	55.93	58.6922
262143	236571	72620	262143	68370	251277	0	75401.7	138.04	58.6922
31878	85091.1	24552	40335.9	86030.3	30727	5.46	174.9	2.38	58.6933
156436	157037	65285	262143	68370	251277	-8.19	33933.9	-26.18	58.6933
165662	125910	86227	262143	68669.8	250180	-11.83	15884	10.71	58.6933
262143	204904	83843	262143	68370	251277	27.3	65344.4	16.66	58.6944
262143	109314	157160	262143	68369.7	251278	-3.64	155561	251.09	58.6956
53767.5	78729.7	44757	84896.9	80484.4	69129	13.65	139.7	-29.75	58.6989
31221	104649	19552	262143	112041	153335	-9.1	8850.6	-24.99	58.7034
62565.8	81824.5	50111	77305.8	80860.5	62655	10.01	1205.6	-23.8	58.7046
25050	78737.5	20850	57692.8	79719.9	47428	-21.84	-15.4	60.69	58.7046
12834	75467.8	11145	29311.7	82576.3	23263	6.37	914.1	-8.33	58.7079
24610.5	87789.8	18372	8686.7	80114.2	7106	-5.46	8.8	21.42	58.7158
9662.25	70452.3	8988	8147.7	69672.2	7664	11.83	-31.9	11.9	58.7158
6417	73342.2	5734	5540.7	75225.9	4827	-22.75	11	-4.76	58.7158
57284.2	75570.3	49678	71911.4	76501.3	61604	-0.91	1492.7	36.89	58.718
31352.2	90711.3	22651	54517.1	84829.1	42118	19.11	852.5	-10.71	58.7293
4994.25	64252.7	5094	3232.9	64516.2	3284	-39.13	-6.6	-7.14	58.7293
24598.5	78492.9	20538	36012.9	77864.2	30311	-4.55	311.3	39.27	58.7304
8021.25	69314.4	7584	11295.9	67464.5	10973	-16.38	338.8	29.75	58.7315
36504	86331.3	27711	95129.1	88895	70132	-15.47	671	-10.71	58.7416
9021	70080.6	8436	36999.6	87550.8	27696	-28.21	865.7	-5.95	58.7427
27393	145894	12305	262143	163043	105370	-29.12	8346.8	-1.19	58.7439
38595	70658.5	35797	25932.5	68300.1	24883	-1.82	408.1	4.76	58.745
8984.25	96412.6	6107	71451.6	115044	40703	8.19	1950.3	-21.42	58.7484
72947.2	82684.8	57818	103202	79068.6	85539	-3.64	1911.8	-14.28	58.7529
115623	111578	67912	192235	122744	102639	37.31	1678.6	46.41	58.754
102584	92210.3	72909	141467	142211	65193	53.69	3964.4	0	58.7551
106886	125034	56024	196846	152274	84719	0.91	3441.9	-13.09	58.7596
72892.5	83098.5	57487	100320	86677.5	75851	13.65	299.2	19.04	58.7596
62571	81058.2	50589	106764	77241.8	90584	1.82	163.9	-7.14	58.7607
100869	95481.3	69234	218451	117008	122354	-10.92	5121.6	-17.85	58.763
5662.5	65162	5695	2304.5	67393	2241	-9.1	22	-24.99	58.7652
9168	65223	9212	20472.1	65626.1	20444	2.73	3.3	-5.95	58.7686
10750.5	95726.2	7360	144934	120352	78922	-4.55	4229.5	-32.13	58.7686
98231.2	90625.6	71036	136503	110098	81254	43.68	3323.1	-23.8	58.7708
66645.8	106384	41056	140692	113590	81173	11.83	1736.9	132.09	58.772
25372.5	75896.3	21909	54502.8	73784.3	48410	-28.21	323.4	23.8	58.7798
69261.8	88480.5	51301	58807.1	88503.7	43546	-7.28	1140.7	-8.33	58.7798
5936.25	74485.6	5223	47566.2	101257	30786	21.84	1064.8	7.14	58.7832
5187.75	63572.2	5348	4703.6	64718.7	4763	22.75	53.9	10.71	58.7854
123010	157333	51239	262143	136037	126288	14.56	10110.1	76.16	58.7888
126740	130596	63601	240750	144659	109069	51.87	5819	46.41	58.7899
96477.8	109201	57900	187048	101436	120849	15.47	2537.7	79.73	58.7922
13675.5	105106	8527	209282	116641	117587	33.67	5784.9	11.9	58.7933
89778	93565.7	62883	188124	94692.1	130200	33.67	1287	104.72	58.7944
61905	111757	36302	212040	177260	78395	-19.11	4917	45.22	58.7978
12344.2	65825.3	12290	19650.4	66095.7	19484	4.55	191.4	-7.14	58.7989
124511	164059	49738	262143	68369.2	251280	39.13	34089	9.52	58.8012
51147	82807.6	40479	91657.5	86531.8	69418	-7.28	1283.7	34.51	58.8023
57563.2	81457.6	46312	50502.1	76953.8	43009	11.83	-42.9	-17.85	58.8034
62806.5	90036	45716	165925	134294	80972	17.29	3042.6	35.7	58.8034
262143	153011	112278	262143	68368.9	251281	60.97	99343.2	73.78	58.8045
45135.8	83331.5	35497	31916.5	84955.1	24621	-30.94	51.7	-23.8	58.8045
86696.2	86832.7	65433	87759.1	83788.1	68642	-39.13	11	3.57	58.8045
73941	93981.8	51561	82923.5	98923.7	54936	6.37	326.7	8.33	58.8057
5369.25	67799.5	5190	12117.6	65178.8	12184	7.28	319	-4.76	58.8068
65790	79938	53937	87087	78369.4	72826	-23.66	1789.7	54.74	58.8068
262143	121270	141666	262143	68369.4	251279	-2.73	125626	186.83	58.8079
60285.8	80793.6	48901	118657	83109.5	93567	-4.55	255.2	48.79	58.809
56220	82694.1	44555	86438	80741.2	70160	19.11	1158.3	4.76	58.8124
60624	79456.3	50003	75538.1	81124.6	61023	8.19	194.7	-3.57	58.8158
27482.2	78403.1	22972	43239.9	83894	33778	-8.19	852.5	14.28	58.8203
75026.2	88697	55435	160200	84884.4	123684	35.49	2937	61.88	58.8225
58972.5	127308	30358	262143	68368.6	251282	31.85	22433.4	1.19	58.8236
119750	112074	70024	262143	80280.2	213998	76.44	5421.9	69.02	58.827
50052.8	76905.7	42653	84742.9	83662.9	66382	-10.92	1288.1	41.65	58.8281
7354.5	68551.3	7031	7984.9	73693.6	7101	13.65	111.1	-1.19	58.836
100111	100036	65585	123836	121578	66753	27.3	2421.1	9.52	58.8382
10310.2	66544.5	10154	7988.2	68487	7644	-33.67	231	5.95	58.8382
6902.25	64089.8	7058	5927.9	63603.6	6108	14.56	-39.6	-19.04	58.8416
52070.2	78574.2	43430	91743.3	78404	76686	-20.93	365.2	23.8	58.8416
49248	78278.9	41231	86007.9	76302.4	73872	-8.19	1215.5	16.66	58.8461
8048.25	67311.1	7836	22772.2	68258.3	21864	4.55	104.5	39.27	58.8461
82341	90387.3	59702	203488	87817.5	151858	-12.74	2623.5	104.72	58.8483
28074.8	114244	16105	232093	126478	120262	-37.31	8163.1	71.4	58.8495
38701.5	147094	17243	262143	103800	165509	12.74	14528.8	8.33	58.8506
77454	96974.4	52344	119192	90224.2	86577	10.92	2517.9	32.13	58.8506
6888	74564.3	6054	96847.3	116520	54471	-6.37	2420	-1.19	58.8517
41399.2	76269.7	35573	45851.3	72438.9	41482	28.21	719.4	39.27	58.8528
134004	262143	30394	262143	73233	234591	-30.94	42650.3	60.69	58.854
11304	121386	6103	199738	127314	102817	-38.22	5606.7	-10.71	58.8551
73839	90154.1	53676	110210	84910.4	85063	9.1	2261.6	7.14	58.8551
11461.5	66875.1	11232	10067.2	66629.4	9902	7.28	496.1	-29.75	58.8562
93015.8	102192	59651	186237	123964	98458	23.66	5222.8	65.45	58.8573
11938.5	72619.4	10774	22513.7	94647.4	15589	-16.38	803	0	58.8573
49377	76862.1	42101	62728.6	73833.6	55679	-29.12	892.1	59.5	58.8585
13311	67274.6	12967	16742	67670.1	16214	-1.82	224.4	-7.14	58.8618
9304.5	68839.4	8858	5467	70046	5115	9.1	168.3	-13.09	58.8629
13066.5	96705.4	8855	104917	103391	66503	8.19	2675.2	-23.8	58.8629
84258.8	96111.4	57454	59770.7	97781.6	40060	-24.57	40.7	24.99	58.8629
222366	168353	86562	262143	70804.6	242637	15.47	31667.9	63.07	58.8663
35700.8	75627.4	30937	52647.1	73263.7	47094	10.92	702.9	9.52	58.8686
36160.5	133024	17815	255839	176493	94999	-0.91	7343.6	4.76	58.8686
262143	165467	103826	262143	68366.7	251289	71.89	60932.3	19.04	58.8686
61134.8	78048.2	51334	75775.7	74070.2	67045	-17.29	1919.5	40.46	58.8697
14962.5	97183.6	10090	14702.6	144829	6653	12.74	4.4	27.37	58.8708
5856	63392.6	6054	5272.3	63236.7	5464	-34.58	236.5	23.8	58.8764
11568.8	102165	7421	160931	111726	94399	8.19	4649.7	-24.99	58.8776
18509.2	91383.3	13274	144966	92939.6	102222	20.93	3927	-9.52	58.8787
15512.2	66575.7	15270	14254.9	67117.6	13919	-18.2	-26.4	5.95	58.8787
16232.2	69479.2	15311	11610.5	67420.3	11286	-14.56	525.8	5.95	58.8798
6393.75	69122.5	6062	9587.6	73670.2	8529	-31.85	4.4	15.47	58.8888
51706.5	74637.9	45401	64236.7	73322.6	57415	2.73	1116.5	-8.33	58.8899
7312.5	81115.8	5908	34178.1	88853	25209	-2.73	529.1	16.66	58.8899
60080.2	97671.2	40313	133977	107149	81945	-13.65	1543.3	59.5	58.8922
5441.25	63564.7	5610	5978.5	64761.5	6050	-8.19	144.1	-15.47	58.8944
7364.25	68916.7	7003	5641.9	72556.4	5096	5.46	-29.7	-24.99	58.8966
10231.5	85103.6	7879	60573.7	83379	47611	10.92	2498.1	-30.94	58.8978
78414.8	87625.8	58647	244159	85784.6	186528	1.82	2261.6	130.9	58.8989
87891	88796.1	64868	173153	83315.7	136202	-10.92	3942.4	36.89	58.9
6777.75	82932.5	5356	81786.1	103006	52035	1.82	2158.2	8.33	58.9023
10980.8	65738	10947	13446.4	65969.7	13358	-27.3	315.7	3.57	58.9034
22025.2	69944.6	20637	18692.3	70545.3	17365	-1.82	455.4	0	58.9056
45954.8	75380.8	39953	102048	78464.3	85234	-9.1	44	-5.95	58.9124
7140.75	65186.8	7179	3147.1	65289.1	3159	19.11	-1.1	-22.61	58.9146
89036.2	89063.4	65516	113000	82911.2	89319	0.91	2989.8	91.63	58.9157
57450	83146.6	45282	109569	82511.2	87027	-32.76	798.6	58.31	58.9169
16944	66204.1	16773	14505.7	70314	13520	-14.56	63.8	-32.13	58.9169
42756.8	78541	35677	80811.5	70707.5	74901	-30.94	-19.8	46.41	58.918
8145	67372.3	7923	17934.4	78127.4	15044	3.64	280.5	3.57	58.9225
8385.75	70124.9	7837	6450.4	71155.3	5941	6.37	-11	-13.09	58.9225
6256.5	64744.4	6333	11767.8	65152.9	11837	10.01	16.5	5.95	58.9236
34836	85821.1	26602	55863.5	82349	44458	18.2	844.8	-34.51	58.9247
11869.5	95939.8	8108	172260	111765	101009	7.28	5089.7	20.23	58.927
9120.75	70083	8529	14294.5	70325.4	13321	22.75	67.1	85.68	58.9281
86456.2	105924	53491	173184	108451	104654	-25.48	2920.5	30.94	58.9348
24614.2	98223.2	16423	245942	138859	116075	8.19	6860.7	-16.66	58.936
13035	65991.6	12945	23007.6	65302.1	23090	-17.29	757.9	-17.85	58.9371
33650.2	76877.3	28686	51832	88723.3	38286	11.83	2065.8	8.33	58.9382
57981.8	81633.8	46548	106374	81915.7	85104	27.3	979	82.11	58.9405
74460	87801.1	55578	69494.7	89163.9	51079	-56.42	35.2	13.09	58.9416
80571	87555.6	60308	166911	83319.3	131286	0	994.4	47.6	58.9416
66601.5	88930.5	49081	148489	87546.2	111157	-27.3	2035	92.82	58.9427
14799	71751.7	13517	44028.6	74679.3	38638	-0.91	-38.5	-28.56	58.9483
56379	83049.1	44490	116915	89467.8	85641	-42.77	1966.8	54.74	58.9494
63384.8	89812	46252	130424	85385.7	100104	-0.91	1552.1	22.61	58.9506
47937.8	78065	40244	44130.9	78510.3	36838	-8.19	853.6	38.08	58.9506
10776.8	96708.9	7303	119664	91919.2	85317	40.04	3223	11.9	58.9562
74141.2	117686	41287	262143	89524.3	191901	41.86	14370.4	102.34	58.9584
8125.5	81188.1	6559	157611	91541.8	112836	38.22	5049	3.57	58.9584
26984.2	83369.8	21212	86927.5	150500	37853	28.21	1421.2	-11.9	58.9596
10248.8	81001.2	8292	46651	88500	34546	19.11	1631.3	-11.9	58.9596
45375	76348.5	38949	49208.5	77855.5	41422	-31.85	1057.1	22.61	58.9618
13373.2	128095	6842	188656	147899	83596	-5.46	5424.1	-32.13	58.9697
73677	82051.7	58847	100497	76424.4	86179	10.92	1752.3	23.8	58.9787
81350.2	102690	51917	135599	95761.1	92800	22.75	3510.1	16.66	58.9798
62847	87851.5	46883	77011	82577.9	61118	-31.85	1332.1	72.59	58.982
7600.5	97534	5107	57099.9	87914.9	42565	22.75	1773.2	-2.38	58.9933
31201.5	121060	16891	262143	156339	109888	-37.31	8231.3	0	58.9933
17406.8	72328.7	15772	51335.9	75635.7	44481	3.64	940.5	-22.61	58.9944
7725	93406.9	5420	120570	106308	74328	-20.93	3305.5	-13.09	58.9966
7070.25	65603.3	7063	4911.5	69385.7	4639	20.93	12.1	-14.28	59
