## Supplementary material for "*N*-chlorination mediates protective and immunomodulatory effects of oxidized human plasma proteins": Source Data: Ag85B 3.csv (part 1 of 3)

FSC-A	FSC-H	FSC-W	SSC-A	SSC-H	SSC-W	APC-A	FITC-A	Pacific Blue-A	Time
103433	136784	49557	262143	94664	181482	-1.82	17637.4	24.99	2.71715
262143	129727	132430	262143	68399.9	251167	-22.75	29863.9	142.8	3.09521
61530.8	84885.4	47505	97066.2	79973.5	79543	-10.01	1828.2	-22.61	3.37709
262143	149570	114861	262143	69334.4	247782	52.78	36509	32.13	3.4611
262143	168643	101871	262143	68370.8	251274	47.32	36034.9	71.4	3.46884
39545.2	102884	25190	262143	112805	152296	41.86	8343.5	57.12	3.64571
9425.25	98894.2	6246	108118	105148	67387	32.76	3356.1	15.47	3.9486
79587.8	91511.2	56997	93834.4	128474	47866	-37.31	1593.9	23.8	3.96297
12499.5	72071.7	11366	6691.3	72267.8	6068	-13.65	-20.9	1.19	3.99281
10601.2	71002.9	9785	8250	69791.1	7747	-11.83	332.2	14.28	4.04809
92820	93705.1	64917	123880	110275	73621	-20.93	2085.6	-51.17	4.20395
13468.5	81540.1	10825	12267.2	85435	9410	-1.82	201.3	30.94	4.37529
104115	97881	69710	84640.6	95857.9	57867	-6.37	3270.3	66.64	4.39298
8351.25	68765.9	7959	4803.7	68602.2	4589	-16.38	30.8	-2.38	4.40293
16704.8	149578	7319	199301	196394	66506	6.37	6111.6	-19.04	4.45378
163652	131789	81381	262143	125963	136388	12.74	13123	64.26	4.47257
128053	174001	48230	262143	68370.5	251275	44.59	53902.2	44.03	4.52232
5330.25	66728.4	5235	4191	68374.8	4017	-30.94	104.5	24.99	4.59638
262143	138090	124410	262143	68370.3	251276	17.29	31732.8	102.34	4.59859
137031	118370	75868	198597	135900	95771	37.31	5195.3	2.38	4.61296
18878.2	70717.6	17495	16964.2	68784.6	16163	0	104.5	-3.57	4.62512
110064	127829	56428	262143	150453	114187	50.05	7406.3	26.18	4.66492
262143	109304	157175	262143	68370.5	251275	-39.13	88763.4	153.51	4.69034
30363	78991.3	25191	40779.2	76895.6	34755	-16.38	12.1	49.98	4.69697
8034.75	86166.8	6111	109913	95120.2	75728	3.64	3518.9	11.9	4.72129
10641.8	92951.9	7503	125296	117694	69769	35.49	3956.7	24.99	4.72903
12082.5	68747.9	11518	9365.4	68932	8904	-16.38	91.3	-7.14	4.73566
101943	94116.3	70986	77579.7	91682.7	55455	9.1	1246.3	15.47	4.7832
7212.75	66138.9	7147	7616.4	65885.5	7576	2.73	53.9	33.32	4.79646
5366.25	66987.2	5250	4371.4	67281.4	4258	3.64	116.6	7.14	4.82963
17301.8	109639	10342	176437	126684	91274	0	5471.4	20.23	4.83515
262143	137314	125113	262143	68370.5	251275	-14.56	42199.3	79.73	4.83736
91176.8	104118	57390	262143	75988.3	226085	-2.73	6186.4	121.38	4.84068
6756	66291.5	6679	4582.6	65745.5	4568	4.55	72.6	-7.14	4.86942
21436.5	74894	18758	35588.3	76690.6	30412	-32.76	53.9	9.52	4.9678
6595.5	77685.6	5564	50265.6	85397.5	38575	0	1325.5	15.47	4.96891
120435	106522	74096	262143	130784	131360	0.91	9544.7	20.23	4.96891
5896.5	67511	5724	5852	68059.8	5635	10.01	205.7	-20.23	4.97002
132686	112274	77451	262143	104481	164430	20.93	7020.2	128.52	4.9877
53022	79694.7	43602	152198	91658.5	108822	14.56	3118.5	58.31	5.0076
262143	141586	121338	262143	118268	145262	19.11	13341.9	91.63	5.0076
69531.8	162552	28033	262143	79558.2	215940	46.41	18471.2	54.74	5.01755
8790	88447.9	6513	36355	120490	19774	19.11	724.9	39.27	5.01865
9173.25	87329.8	6884	37744.3	92658.5	26696	-15.47	975.7	1.19	5.02197
262143	112890	152182	262143	68370.3	251276	14.56	35047.1	145.18	5.04408
23060.2	110806	13639	262143	100235	171396	2.73	10420.3	-32.13	5.06066
8766.75	66644	8621	22097.9	75060	19294	-13.65	388.3	21.42	5.06398
53253	83213.8	41940	81506.7	81858.9	65254	-14.56	377.3	58.31	5.06398
5297.25	65613.4	5291	6437.2	64843	6506	11.83	18.7	2.38	5.06619
5544.75	69427	5234	8835.2	78130.3	7411	-4.55	612.7	-27.37	5.1093
60614.2	115306	34451	130485	143960	59402	23.66	4067.8	3.57	5.11483
20309.2	116031	11471	262143	126164	136170	-10.01	8717.5	16.66	5.18447
123471	112932	71652	262143	118844	144557	-31.85	5695.8	61.88	5.18557
108374	95447.8	74411	136821	110095	81445	-21.84	3568.4	-28.56	5.20879
8766.75	67434	8520	4882.9	68479.7	4673	25.48	5.5	-27.37	5.25411
34062	75229.6	29673	41630.6	76620.5	35608	21.84	790.9	-66.64	5.25411
11850.8	65974.4	11772	2523.4	65184.7	2537	18.2	3.3	-15.47	5.25853
19086.8	94676.8	13212	77845.9	89386	57075	-11.83	2472.8	-32.13	5.29501
158854	130761	79616	218802	142981	100289	38.22	5761.8	-2.38	5.30717
9937.5	82469.8	7897	110271	95237.2	75881	-15.47	3738.9	5.95	5.31491
5453.25	64196.9	5567	7077.4	63520.2	7302	-1.82	28.6	16.66	5.32265
92718	110945	54769	130336	116003	73633	0.91	2781.9	90.44	5.3337
21395.2	108392	12936	183115	122327	98103	20.02	5948.8	36.89	5.34476
81172.5	91860.3	57911	104785	76420.1	89861	20.93	2.2	-7.14	5.36023
21335.2	71560.8	19539	16729.9	71604.7	15312	11.83	313.5	22.61	5.38124
106312	99594.7	69956	102329	89441.1	74979	-38.22	2506.9	8.33	5.38234
116711	126749	60346	165277	115561	93731	15.47	3776.3	-76.16	5.40003
64441.5	218900	19293	262143	158613	108313	-7.28	13244	38.08	5.45419
12260.2	104336	7701	105938	119655	58023	20.02	3153.7	2.38	5.48404
55992	86389.8	42476	103003	79478.2	84934	-2.73	166.1	27.37	5.48515
262143	111111	154619	262143	68370.3	251276	57.33	200145	709.24	5.51499
41896.5	156283	17569	262143	136426	125928	31.85	12410.2	-7.14	5.54152
117206	112249	68430	152602	102480	97589	30.94	2477.2	13.09	5.54594
7662.75	65533.9	7663	7992.6	64907.4	8070	10.01	12.1	-4.76	5.56142
8508	106837	5219	139455	122969	74322	13.65	3941.3	-26.18	5.60343
21700.5	97810.5	14540	113338	105221	70592	4.55	3705.9	-27.37	5.63991
19015.5	72235.1	17252	51562.5	71508.4	47256	13.65	13.2	-9.52	5.67307
70752	88695.1	52278	127068	83026.8	100299	5.46	995.5	138.04	5.68412
87974.2	109556	52626	117138	155359	49413	30.03	2308.9	8.33	5.70513
231380	167125	90733	262143	102078	168300	25.48	16703.5	66.64	5.7814
15347.2	114217	8806	191214	123129	101775	-14.56	5529.7	54.74	5.84109
35991	104156	22646	55101.2	129125	27966	-14.56	951.5	11.9	5.85768
59472.8	113451	34355	87156.3	104106	54866	-10.92	1489.4	30.94	5.86431
35670	84055.6	27811	57325.4	91446	41083	2.73	645.7	-17.85	5.99254
214628	144389	97416	262143	95510.7	179873	-22.75	12388.2	-71.4	6.00359
103883	98485.3	69128	108791	93267.4	76444	63.7	1167.1	3.57	6.0257
12348.8	101682	7959	174893	104193	110006	-5.46	5250.3	69.02	6.03786
6139.5	68908.8	5839	10315.8	78565.5	8605	-3.64	313.5	10.71	6.03786
24669.8	116380	13892	262143	123210	139435	30.03	8822	51.17	6.04892
17091	69004.2	16232	20131.1	70075.5	18827	14.56	639.1	9.52	6.07655
10047.8	81134.7	8116	96738.4	89963.9	70471	-7.28	2682.9	-9.52	6.08982
262143	160321	107159	262143	70269.6	244484	11.83	26735.5	166.6	6.09645
14416.5	66553.9	14196	8039.9	67327.2	7826	-35.49	116.6	0	6.11303
13234.5	104725	8282	138703	129853	70003	3.64	4548.5	11.9	6.11856
203536	157477	84704	262143	137310	125117	-10.92	6578	73.78	6.15062
7739.25	80533.4	6298	25861	86736.3	19540	32.76	660	-10.71	6.15835
257984	190575	88717	262143	123038	139630	0.91	10631.5	23.8	6.20146
11108.2	114500	6358	158532	131008	79305	9.1	4758.6	-39.27	6.21584
88338.8	109830	52712	229956	201635	74741	-5.46	5999.4	-23.8	6.21805
249882	184598	88713	262143	91105.7	188570	-20.93	24821.5	36.89	6.23573
262143	146012	117660	262143	68369.4	251279	21.84	43412.6	135.66	6.24458
61719.8	82913.8	48784	157587	139697	73929	6.37	2328.7	21.42	6.26005
13332.8	96967.6	9011	149932	103826	94639	-4.55	4657.4	-32.13	6.29432
21224.2	67984	20460	11114.4	67281.9	10826	-32.76	62.7	11.9	6.33633
9511.5	66660.9	9351	12840.3	69898	12039	-2.73	73.7	29.75	6.3518
58432.5	126401	30296	262143	68370.5	251275	-2.73	18154.4	-4.76	6.35954
107188	99438.8	70643	174112	108176	105482	-9.1	4540.8	23.8	6.39049
128797	106657	79140	262143	78241.2	219575	15.47	619.3	165.41	6.42034
6615.75	76819.6	5644	18662.6	86405.7	14155	-2.73	630.3	34.51	6.44245
73804.5	128010	37785	262143	101663	168988	35.49	12739.1	24.99	6.46456
21417.8	69049.3	20328	28098.4	68516.8	26876	-16.38	432.3	34.51	6.50214
120483	122612	64398	143971	122992	76715	-11.83	2538.8	32.13	6.52314
191602	159537	78708	197737	163350	79332	-4.55	4636.5	14.28	6.54083
6024.75	64568.8	6115	12587.3	65888.3	12520	22.75	8.8	-4.76	6.54304
25173	127877	12901	262143	138790	123783	7.28	8255.5	30.94	6.55741
6626.25	72485	5991	5131.5	70799.6	4750	10.01	-7.7	9.52	6.56515
58341	82025.1	46613	101638	78873.4	84451	-24.57	1140.7	30.94	6.57178
15866.2	107607	9663	155394	117496	86674	-29.12	5757.4	14.28	6.5961
16096.5	76023.4	13876	40411.8	81764.3	32391	-5.46	669.9	10.71	6.59942
5351.25	66070	5308	9477.6	67564.9	9193	-2.73	382.8	13.09	6.61932
12706.5	95060.9	8760	135290	98674.2	89855	-10.01	4088.7	20.23	6.62042
14370.8	87163.5	10805	38228.3	90246.4	27761	-14.56	191.4	103.53	6.62484
7596	66730.8	7460	11325.6	68974.5	10761	3.64	210.1	24.99	6.64806
60940.5	80340.3	49711	54410.4	79109	45075	-25.48	303.6	14.28	6.6558
6225.75	65755.2	6205	9277.4	66850.3	9095	-15.47	225.5	-4.76	6.6558
5277.75	64614.7	5353	2483.8	65769	2475	-30.03	6.6	19.04	6.67348
129875	97852.5	86983	237812	113390	137448	0.91	7265.5	-58.31	6.69449
6441	81774	5162	80754.3	96911.1	54610	-4.55	2790.7	-21.42	6.6967
25127.2	107792	15277	219564	131820	109159	7.28	7300.7	-45.22	6.78734
11166	80671.9	9071	29845.2	83938.5	23302	20.02	548.9	-14.28	6.79176
262143	125557	136829	262143	68371.4	251272	44.59	31006.8	167.79	6.80061
120280	106082	74307	173448	179046	63487	8.19	5117.2	-1.19	6.80282
262143	152263	112830	262143	69021.2	248906	14.56	23575.2	159.46	6.80835
15510.8	85378.2	11906	84120.3	112291	49095	14.56	2349.6	2.38	6.82493
72976.5	198184	24132	262143	157792	108876	10.01	9895.6	109.48	6.83156
68656.5	95420.8	47154	77955.9	97815.8	52230	5.46	288.2	54.74	6.83488
207894	170956	79696	254197	182869	91098	7.28	5967.5	13.09	6.83598
145242	126972	74966	220858	132186	109498	20.02	6030.2	23.8	6.84151
11097	102459	7098	129968	112864	75468	13.65	4002.9	-22.61	6.85256
6103.5	64432.8	6208	5693.6	61705.9	6047	20.93	33	-17.85	6.85699
262143	109003	157609	262143	68369.7	251278	59.15	50525.2	51.17	6.86472
210971	142493	97031	262143	122837	139859	-15.47	10370.8	-67.83	6.87909
31200.8	87988.8	23239	88550	94615	61335	20.93	491.7	51.17	6.89015
262143	156550	109740	262143	68370	251277	31.85	27007.2	85.68	6.90341
262143	111729	153763	262143	68370	251277	42.77	66799.7	228.48	6.91226
5281.5	65208.8	5308	4802.6	65530.5	4803	11.83	205.7	-38.08	6.91557
85334.2	96466.7	57973	113069	98586.9	75163	40.95	1646.7	36.89	6.92221
6993	66236.9	6919	4746.5	65987.8	4714	20.93	107.8	-7.14	6.93658
34322.2	163672	13743	262143	217067	79145	16.38	9115.7	16.66	6.93658
16893	71150.4	15560	39168.8	71199.8	36053	-18.2	1236.4	10.71	6.94321
69291	86861.9	52279	130838	81237.6	105550	-16.38	2427.7	80.92	6.95426
23835	126913	12308	262143	124033	138510	22.75	9036.5	-16.66	6.96532
10264.5	101523	6626	155534	117604	86673	-13.65	4461.6	-4.76	6.97858
69529.5	94853.9	48039	92379.1	90193.6	67124	30.03	942.7	44.03	6.97969
131633	116174	74257	158946	122343	85143	5.46	2548.7	24.99	7.00069
262143	110941	154856	262143	68369.7	251278	36.4	48730	115.43	7.01617
63868.5	80591.6	51937	84164.3	76760.7	71857	-6.37	1592.8	45.22	7.02612
9627.75	96315.7	6551	108569	113045	62941	-33.67	3294.5	19.04	7.03606
18781.5	112336	10957	184350	117183	103100	-8.19	5901.5	-13.09	7.04159
7411.5	67032.9	7246	6828.8	68766.5	6508	-0.91	227.7	-20.23	7.06149
21314.2	145369	9609	229838	164219	91723	-25.48	6801.3	-5.95	7.07254
8223	91432.4	5894	96186.2	105171	59937	20.93	2878.7	11.9	7.08249
8194.5	100287	5355	100700	106867	61754	4.55	3044.8	30.94	7.09134
7302.75	70257.3	6812	4734.4	74441.9	4168	2.73	7.7	-27.37	7.09797
13311	100270	8700	146677	120621	79693	39.13	4684.9	-2.38	7.1035
99339	115566	56334	133668	124247	70505	-25.48	2103.2	11.9	7.11123
262143	120100	143046	262143	76338.1	225049	22.75	19328.1	-4.76	7.12229
103770	108729	62547	118511	158008	49154	9.1	2791.8	-10.71	7.13003
93916.5	108395	56782	159992	127242	82404	-4.55	4504.5	-3.57	7.13224
103108	101129	66818	178675	117280	99844	5.46	3641	-15.47	7.15877
248881	163943	99490	262143	88153.1	194886	48.23	10740.4	5.95	7.16208
5970.75	69862.4	5601	2151.6	67629.4	2085	-17.29	83.6	1.19	7.16429
6915	86749.9	5224	79068	94627.5	54760	15.47	2472.8	-26.18	7.17424
262143	113579	151258	262143	68369.7	251278	11.83	38523.1	121.38	7.18309
216366	175178	80945	262143	102375	167813	16.38	19026.7	-39.27	7.18309
6873.75	66550.2	6769	6369	67980.3	6140	-10.01	103.4	-9.52	7.1864
95750.2	105803	59309	147372	126960	76073	-18.2	215.6	13.09	7.19746
6507	68449.9	6230	6506.5	67544.8	6313	7.28	90.2	20.23	7.19856
260547	159321	107175	262143	96038.8	178884	32.76	13307.8	203.49	7.19856
99679.5	100250	65163	137146	98480.1	91267	12.74	2560.8	-45.22	7.20188
15283.5	75055.8	13345	51871.6	90608.7	37518	11.83	1424.5	-1.19	7.20298
35126.2	78484.7	29331	54214.6	78648.1	45176	-10.92	41.8	-11.9	7.2063
213568	162821	85962	262143	108623	158160	23.66	11218.9	-3.57	7.20962
262143	159739	107549	262143	91567	187620	6.37	15737.7	10.71	7.21183
63699.8	122463	34089	262143	93838.7	183078	17.29	15450.6	57.12	7.22509
16514.2	93525.6	11572	165660	99217.7	109423	14.56	4838.9	19.04	7.23173
46215	86520.8	35006	101710	107800	61834	2.73	2614.7	20.23	7.24057
262143	111698	153806	262143	68369.4	251279	60.06	144110	586.67	7.25162
262143	128325	133877	262143	68369.4	251279	49.14	76556.7	252.28	7.27263
262143	170612	100695	262143	68369.2	251280	41.86	62976.1	39.27	7.28589
16434.8	126595	8508	215280	166294	84841	10.01	6322.8	7.14	7.30247
156103	203072	50378	262143	68369.7	251278	31.85	46336.4	80.92	7.30579
262143	142315	120717	262143	70638	243209	-7.28	33500.5	140.42	7.32237
262143	134708	127534	262143	68370	251277	22.75	36993	45.22	7.33011
15132.8	67955.3	14594	12939.3	69718.8	12163	3.64	-1.1	3.57	7.33121
6963.75	65271.2	6992	11179.3	65008.6	11270	-0.91	105.6	11.9	7.34116
9674.25	74827.3	8473	10839.4	75991.8	9348	17.29	96.8	7.14	7.36438
61544.2	79273.6	50879	124717	88866.9	91974	21.84	3890.7	55.93	7.39422
46230.8	124187	24397	262143	124764	137698	8.19	10072.7	-10.71	7.39422
262143	161075	106657	262143	68369.4	251279	-12.74	19563.5	2.38	7.39533
29464.5	92497.9	20876	172957	128762	88030	30.94	4363.7	34.51	7.4086
7215	82434.1	5736	73176.4	104686	45810	20.93	2031.7	3.57	7.4097
24038.2	127767	12330	250464	160743	102116	45.5	8221.4	41.65	7.41523
12975	67820.2	12538	11436.7	69092.5	10848	-18.2	282.7	14.28	7.42297
20771.2	110322	12339	262143	111880	153555	-4.55	8511.8	-5.95	7.43623
24005.2	112252	14015	262143	103358	166216	20.02	9412.7	-13.09	7.43623
17053.5	95752.1	11672	160060	127494	82276	-24.57	4964.3	52.36	7.43623
100108	97104.4	67563	236435	118524	130733	24.57	7483.3	54.74	7.45281
84088.5	106397	51795	164475	100791	106945	-10.01	2534.4	70.21	7.47271
262143	124826	137630	262143	68370	251277	3.64	39076.4	36.89	7.50587
27708	73717	24633	24152.7	79697.5	19861	-31.85	81.4	39.27	7.52688
262143	187663	91546	262143	75426.4	227769	6.37	26874.1	74.97	7.53572
68415.8	79711.5	56249	102241	77215.4	86776	-18.2	2965.6	-5.95	7.54898
131163	117422	73205	230333	142308	106074	0.91	3632.2	23.8	7.55672
11037	92912.1	7785	99611.6	108558	60135	6.37	2989.8	9.52	7.56557
262143	169944	101091	262143	68370	251277	23.66	41259.9	67.83	7.58104
262143	196464	87445	262143	111139	154580	9.1	16438.4	85.68	7.58436
12641.2	76461.2	10835	7559.2	94976.9	5216	-3.64	82.5	59.5	7.61089
12831.8	121594	6916	151728	161319	61640	-10.92	4792.7	14.28	7.63742
26898.8	124004	14216	216062	154233	91808	20.02	6462.5	-34.51	7.64737
59785.5	79943.3	49011	95218.2	84610.9	73752	10.92	2000.9	53.55	7.65289
62573.2	95214.7	43069	69369.3	91586.8	49638	11.83	152.9	23.8	7.66284
32384.2	107416	19758	73617.5	105775	45612	43.68	462	67.83	7.67721
40640.2	132997	20026	262143	110936	154862	4.55	12486.1	-30.94	7.68164
10751.2	73318.8	9610	6831	72639.4	6163	-6.37	115.5	8.33	7.70264
11043	66268.1	10921	3730.1	68112.5	3589	25.48	1.1	9.52	7.7148
85046.2	101726	54790	82231.6	103303	52168	-11.83	863.5	-70.21	7.72033
7209.75	71213	6635	18153.3	82652.1	14394	12.74	591.8	14.28	7.72917
95763.8	109553	57287	234854	111620	137891	4.55	3270.3	80.92	7.74465
7613.25	73094.3	6826	15185.5	79317.5	12547	-11.83	627	-35.7	7.74907
45241.5	75470.8	39286	54836.1	73347.6	48996	3.64	137.5	-23.8	7.75791
262143	147466	116500	262143	68369.7	251278	-35.49	18026.8	122.57	7.77007
15769.5	87678.8	11787	87512.7	113226	50653	15.47	2159.3	-11.9	7.77339
13055.2	78386.5	10915	103382	92039	73613	16.38	3166.9	-42.84	7.78223
114374	94775.8	79088	94768.3	93241.7	66609	-4.55	2710.4	34.51	7.78555
39648	78235.9	33212	78131.9	78338.7	65363	2.73	693	40.46	7.78776
23607.8	76664.1	20181	33248.6	72130.2	30209	15.47	138.6	48.79	7.80102
13733.2	97701.1	9212	133120	125831	69332	45.5	4017.2	34.51	7.80323
8906.25	105016	5558	104074	126079	54098	0.91	3183.4	-3.57	7.81539
23220	86847.7	17522	174397	90366.6	126477	3.64	5588	10.71	7.85519
7008.75	66453.3	6912	2415.6	67193.9	2356	24.57	-50.6	-8.33	7.8773
7794.75	85324.3	5987	26320.8	78949.2	21849	1.82	633.6	39.27	7.88725
9558	67828.2	9235	17799.1	76863.6	15176	7.28	751.3	-23.8	7.8983
95216.2	104278	59841	82557.2	95154.2	56860	17.29	1080.2	7.14	7.91378
49986.8	83196.1	39376	55376.2	79849	45450	-32.76	2041.6	7.14	7.92483
5457	68735.3	5203	14716.9	70586	13664	28.21	225.5	-2.38	7.94252
103710	106161	64023	164086	123536	87048	-36.4	3537.6	8.33	7.95247
82727.2	104168	52047	262143	172433	99632	-5.46	7592.2	127.33	7.96352
15229.5	84126.8	11864	45104.4	81127.5	36436	3.64	94.6	-7.14	7.96905
51379.5	81465.3	41333	74816.5	79201	61908	-20.93	1433.3	34.51	7.99889
105098	95495	72126	154796	102507	98966	-49.14	4643.1	2.38	8.00663
16638.8	79524.3	13712	58065.7	106343	35784	-17.29	1270.5	15.47	8.01105
54300	80877.4	44000	53046.4	78798.9	44118	4.55	79.2	-5.95	8.03537
102145	111413	60084	163632	123348	86939	67.34	1100	8.33	8.07075
9555.75	94002.6	6662	101353	97534.1	68102	-2.73	2957.9	-10.71	8.07406
10188	68102.9	9804	10869.1	72678	9801	-18.2	133.1	-40.46	8.08843
10985.2	117597	6122	262143	68370	251277	-1.82	82.5	19.04	8.09065
9983.25	69270.8	9445	10860.3	66362.8	10725	-13.65	473	-26.18	8.10502
6474	68698.2	6176	8100.4	66358.5	8000	-7.28	227.7	10.71	8.12049
9699.75	70710	8990	8582.2	70881.3	7935	-10.92	224.4	29.75	8.1227
7922.25	66384.4	7821	12080.2	69924.8	11322	-3.64	61.6	34.51	8.12602
13742.2	67280.2	13386	10833.9	71863.4	9880	-14.56	213.4	63.07	8.15697
7561.5	65540.3	7561	7576.8	65121.7	7625	-5.46	45.1	22.61	8.21445
35570.2	83886.9	27789	63906.7	77196	54254	10.01	858	33.32	8.23435
8682	88931.5	6398	95920	96483.9	65153	8.19	2990.9	23.8	8.2443
262143	169880	101129	262143	88407.1	194326	5.46	12095.6	35.7	8.24872
102143	105560	63415	104027	136744	49856	-3.64	2242.9	33.32	8.26751
8628	109795	5150	105466	124266	55621	0	3274.7	11.9	8.28189
118240	132820	58342	119363	129331	60485	-16.38	3578.3	-16.66	8.28852
57024.8	105201	35524	162764	99384	107330	-3.64	4147	-30.94	8.31836
10091.2	71119.5	9299	12279.3	72115.4	11159	13.65	78.1	-7.14	8.32389
5913	67759.1	5719	11424.6	66188.4	11312	20.02	368.5	19.04	8.32831
29047.5	115254	16517	224850	162094	90909	0	6065.4	-22.61	8.33163
6750	65332.7	6771	6081.9	66408.4	6002	-3.64	56.1	-17.85	8.34268
181445	140990	84341	262143	158041	108705	14.56	6541.7	26.18	8.35263
98257.5	93038.8	69212	138562	112126	80987	-60.97	3537.6	34.51	8.37695
8100.75	69461	7643	9331.3	67797.8	9020	0.91	291.5	-1.19	8.37916
156704	126242	81350	262143	75062	228875	34.58	16277.8	-15.47	8.4079
9798	99972.2	6423	129532	135563	62620	-10.01	4299.9	-15.47	8.41454
47148.8	180350	17133	262143	126384	135933	-19.11	12235.3	-42.84	8.41675
91350	84920.3	70498	79898.5	84535.7	61941	-8.19	46.2	-17.85	8.41896
5625.75	66514.4	5543	2877.6	68902.6	2737	5.46	36.3	1.19	8.42006
43509.8	167260	17048	262143	114700	149780	-15.47	16667.2	-32.13	8.4687
75453	89085.8	55507	112562	89174.3	82724	10.01	2292.4	33.32	8.46981
11514.8	68175.1	11069	5192	71095.5	4786	-24.57	-4.4	-19.04	8.4886
85805.2	90181.1	62356	38975.2	85108.6	30012	9.1	260.7	-14.28	8.48971
5782.5	65473.7	5788	7261.1	65663.5	7247	22.75	291.5	-14.28	8.50518
14118	66837.9	13843	10719.5	65465.8	10731	8.19	-3.3	52.36	8.51071
184937	160976	75291	223891	169324	86656	-23.66	3507.9	-34.51	8.51181
262143	155856	110229	262143	97696.3	175849	-48.23	19474.4	7.14	8.51292
72735	163195	29209	262143	68370	251277	60.97	30036.6	-10.71	8.51734
109230	92589.9	77314	89370.6	88738.3	66003	-0.91	46.2	-3.57	8.52066
7344.75	75233.8	6398	69584.9	78679	57961	-0.91	2095.5	16.66	8.54829
11492.2	71086	10595	8523.9	72257.5	7731	22.75	195.8	-14.28	8.56156
262143	118007	145583	262143	68370.3	251276	5.46	33485.1	63.07	8.56266
262143	111583	153965	262143	68369.7	251278	-32.76	68135.1	94.01	8.58256
10962.8	66839.2	10749	24571.8	68254.9	23593	-19.11	452.1	7.14	8.58256
102534	100105	67126	110131	102846	70178	-3.64	2215.4	1.19	8.60799
6003	74089	5310	23120.9	88845	17055	2.73	627	24.99	8.61241
14699.2	68579.1	14047	21712.9	67347.1	21129	-10.92	157.3	-9.52	8.61462
21118.5	89372.5	15486	38304.2	91433.4	27455	15.47	887.7	21.42	8.65663
226183	153855	96345	262143	68370	251277	-9.1	19537.1	39.27	8.67873
9886.5	89134.9	7269	127839	106754	78480	13.65	3716.9	-13.09	8.68316
14881.5	69702.2	13992	9432.5	70310.3	8792	-35.49	227.7	20.23	8.68537
19527.8	73079.6	17512	38758.5	71995.6	35281	23.66	1354.1	39.27	8.68647
8592	65734.9	8566	9992.4	66598.4	9833	7.28	57.2	-8.33	8.72074
6728.25	65920.6	6689	5776.1	66109.4	5726	-39.13	236.5	-48.79	8.73622
38815.5	75656.9	33623	50473.5	95508.2	34634	6.37	1117.6	71.4	8.73732
7476.75	67214.9	7290	7385.4	67523.7	7168	-19.11	79.2	4.76	8.75059
20499	70450.6	19069	25483.7	70343.7	23742	21.84	1106.6	-46.41	8.7948
23959.5	78510.5	20000	29150	79741.8	23957	1.82	515.9	-32.13	8.80144
115768	123030	61668	153618	123377	81600	-6.37	3029.4	-8.33	8.83239
46760.2	78920.4	38830	37636.5	75586.7	32632	-21.84	1106.6	-11.9	8.88213
27435	81176.6	22149	84134.6	114671	48084	14.56	2698.3	17.85	8.94956
20586	99331.8	13582	98173.9	117876	54582	9.1	2509.1	20.23	8.9573
12773.2	98984	8457	185155	100567	120659	12.74	5956.5	7.14	8.96283
262143	176259	97469	262143	92769	185189	52.78	15430.8	-38.08	8.97057
17466	79066.9	14477	12865.6	76214.4	11063	-9.1	161.7	5.95	8.99268
51655.5	81449.7	41563	117368	105679	72785	-7.28	3029.4	-30.94	9.01478
72096.8	88888	53156	98517.1	92365.2	69901	5.46	218.9	32.13	9.02142
262143	120893	142108	262143	68370.3	251276	-18.2	43335.6	273.7	9.02363
7473	70447.4	6952	5844.3	71205.1	5379	-11.83	130.9	-1.19	9.03468
6459	65323.6	6480	3897.3	64287.3	3973	-26.39	180.4	-5.95	9.03468
7461	75949.7	6438	62871.6	86542	47611	45.5	2205.5	29.75	9.04684
104640	197730	34682	262143	68895.6	249360	21.84	30934.2	44.03	9.05237
33267	115758	18834	173249	113681	99876	25.48	4678.3	39.27	9.059
24061.5	115897	13606	262143	139730	122950	18.2	9148.7	17.85	9.07669
11526.8	73548.5	10271	14215.3	130515	7138	3.64	259.6	-7.14	9.08332
7503	77963.6	6307	9435.8	72828.2	8491	-18.2	289.3	30.94	9.08664
80212.5	95404.8	55100	109550	108459	66195	-7.28	1626.9	21.42	9.09106
137392	173727	51829	262143	68369.7	251278	-9.1	50692.4	7.14	9.0988
5065.5	65763.2	5048	3560.7	63740.5	3661	2.73	93.5	13.09	9.12091
137217	125569	71615	262143	127382	134868	10.92	9429.2	-5.95	9.12091
22798.5	146425	10204	262143	175433	97928	49.14	8517.3	15.47	9.14854
6702	65801.1	6675	7322.7	65390.4	7339	-19.11	30.8	-24.99	9.1806
37284.8	133451	18310	262143	112848	152239	-0.91	13354	-4.76	9.18281
16583.2	106633	10192	209094	114008	120195	-14.56	6856.3	-14.28	9.19386
61936.5	81933.6	49541	104054	83006.5	82154	20.93	2251.7	143.99	9.20381
7443.75	94578.1	5158	78378.3	104739	49042	5.46	2316.6	22.61	9.21045
5095.5	65930.6	5065	5535.2	69626.7	5210	4.55	-20.9	17.85	9.22592
246622	173885	92950	262143	119432	143846	-51.87	10664.5	49.98	9.22703
39457.5	95051.9	27205	91721.3	128672	46716	-0.91	2641.1	30.94	9.23034
10638	85062.5	8196	102875	86660.8	77798	-22.75	3317.6	24.99	9.27677
100950	96159.3	68801	163466	120733	88732	-36.4	3641	1.19	9.28672
98636.2	94082.6	68708	133388	93249.1	93746	41.86	2398	9.52	9.29114
79902.8	82145.1	63747	33297	85120.6	25636	-31.85	134.2	24.99	9.30109
32838	75916.2	28348	37065.6	73160	33203	2.73	877.8	7.14	9.30994
111620	104737	69843	82019.3	110351	48710	-6.37	1095.6	14.28	9.31878
11772.8	68441.3	11273	8877	67357.1	8637	-20.93	166.1	-16.66	9.31878
8410.5	65758.8	8382	6424	67685.4	6220	-9.1	218.9	23.8	9.32652
26945.2	112112	15751	262143	114389	150187	4.55	9682.2	-13.09	9.37405
198726	129105	100877	262143	116573	147374	-21.84	9385.2	2.38	9.38621
113616	105843	70349	159666	124748	83880	26.39	7354.6	-1.19	9.39395
82909.5	87856.2	61846	240906	89211.2	176973	-10.92	1749	160.65	9.42158
116497	110104	69341	101105	127148	52113	-17.29	1036.2	34.51	9.43153
29367.8	80485.3	23913	68180.2	75170.1	59442	-13.65	2266	-8.33	9.44038
43191.8	97248.6	29107	136196	100596	88729	6.37	3738.9	-26.18	9.45917
8298.75	71949.6	7559	11896.5	70999.8	10981	-7.28	-4.4	1.19	9.46359
8703	66021.5	8639	13101	66665.7	12879	-20.93	100.1	-13.09	9.47022
101593	103552	64296	136033	103995	85726	10.92	4687.1	30.94	9.47133
8103	94490.8	5620	90242.9	97778.9	60485	2.73	2745.6	-9.52	9.47243
21561.8	71044.3	19890	10777.8	69623.8	10145	-31.85	320.1	22.61	9.49012
161192	148475	71149	262143	141600	121326	20.02	5283.3	10.71	9.49675
9525	65867.9	9477	4955.5	65675.2	4945	14.56	16.5	-9.52	9.52328
47253.8	159589	19405	262143	150660	114030	54.6	8785.7	-28.56	9.52992
67143.8	84757.1	51917	110143	79613.7	90667	25.48	227.7	49.98	9.54208
9219	65843.1	9176	8774.7	66766.4	8613	1.82	179.3	-15.47	9.55202
6876.75	89277.9	5048	82990.6	86376.6	62967	3.64	2435.4	30.94	9.55534
11319.8	72652.1	10211	10161.8	71089.2	9368	36.4	232.1	21.42	9.60287
65157	89537.4	47691	90471.7	85014.3	69743	18.2	311.3	24.99	9.6084
126973	117163	71023	258078	112222	150714	-10.01	6862.9	8.33	9.61393
223193	139779	104645	262143	134389	127836	55.51	11750.2	0	9.62056
8071.5	85044	6220	59724.5	96632.6	40505	6.37	1720.4	7.14	9.62609
262143	159367	107800	262143	80460.7	213518	-22.75	19286.3	-9.52	9.63383
8181	87778.3	6108	40399.7	86725.2	30529	13.65	1083.5	38.08	9.63714
6327	67941.4	6103	4051.3	71047.9	3737	11.83	72.6	-9.52	9.65151
36558.8	75499.9	31734	35961.2	72829.2	32360	5.46	612.7	17.85	9.67031
22807.5	118750	12587	262143	126577	135726	-24.57	8610.8	-27.37	9.67583
28877.2	85079.1	22244	58687.2	88921.6	43253	-8.19	1542.2	13.09	9.68799
11077.5	76701	9465	20287.3	96044.8	13843	4.55	459.8	-2.38	9.72558
262143	191947	89503	262143	69063.1	248755	-14.56	22892.1	45.22	9.72668
36080.2	87069.8	27157	152742	122609	81642	0	4203.1	26.18	9.73884
46070.2	144684	20868	262143	90513.4	189804	42.77	16041.3	74.97	9.74216
6870	71014.6	6340	6920.1	90251.9	5025	-22.75	41.8	0	9.74769
14956.5	65943.8	14864	15260.3	65952.2	15164	0.91	30.8	38.08	9.75764
5364	66264.9	5305	2091.1	68624.1	1997	-22.75	194.7	-22.61	9.76979
57449.2	81164.9	46387	91476	78914.4	75968	-31.85	2142.8	41.65	9.82617
87125.2	97814.8	58374	70570.5	89517.2	51665	12.74	1574.1	26.18	9.8516
10665.8	90238.9	7746	109420	129810	55242	17.29	3261.5	-9.52	9.8527
6940.5	71675.5	6346	10084.8	84107.6	7858	28.21	112.2	11.9	9.85933
89238.8	108576	53864	262143	155338	110596	-22.75	8574.5	85.68	9.86818
68923.5	86588.4	52166	135605	101774	87321	-64.61	4444	7.14	9.86928
8115.75	66030.3	8055	8951.8	67224.1	8727	-22.75	236.5	-15.47	9.87481
17948.2	68682.5	17126	12744.6	71399.4	11698	7.28	443.3	40.46	9.87702
90813	91840.2	64803	104802	83087.4	82664	42.77	205.7	52.36	9.89139
65768.2	83308	51738	16974.1	78179.4	14229	19.11	20.9	30.94	9.90576
44176.5	86249.9	33567	55105.6	79983.2	45152	22.75	1072.5	20.23	9.91571
262143	118554	144911	262143	68370.5	251275	41.86	41751.6	86.87	9.92898
121493	113304	70273	211929	119284	116436	-10.92	5256.9	40.46	9.9334
43376.2	76402.5	37207	43676.6	75397.5	37964	-3.64	1162.7	47.6	9.9345
185808	117537	103602	262143	68813.4	249658	28.21	10598.5	59.5	9.9544
16856.2	66591.8	16589	17699	65573	17689	-10.01	12.1	-11.9	9.96103
262143	125679	136696	262143	68370.8	251274	23.66	43736	52.36	9.97983
44439	89024.7	32714	45571.9	102919	29019	-0.91	465.3	66.64	9.98646
8882.25	115292	5049	127861	158501	52867	36.4	3756.5	-47.6	9.99972
22160.2	85048.9	17076	28414.1	92542.8	20122	-17.29	635.8	20.23	10.0053
5955.75	67963.8	5743	13730.2	73792.2	12194	6.37	339.9	-27.37	10.0108
84939.8	90951.8	61204	73475.6	93317.9	51601	2.73	28.6	34.51	10.013
52223.2	80062.3	42748	71052.3	77766.2	59878	20.02	1050.5	1.19	10.0174
259183	178685	95060	262143	94295.6	182191	34.58	17916.8	38.08	10.0649
7953	65281.5	7984	10144.2	64853.2	10251	43.68	63.8	-8.33	10.0694
30231	98017.1	20213	262143	129730	132427	-15.47	9230.1	1.19	10.0915
7313.25	65681.9	7297	12807.3	67023.8	12523	-20.93	-44	26.18	10.0926
11469	88427.3	8500	100296	104707	62775	2.73	3096.5	5.95	10.107
234653	153916	99913	262143	130843	131301	3.64	8130.1	14.28	10.1147
59980.5	171303	22947	262143	68370	251277	-21.84	26955.5	2.38	10.118
13522.5	93423	9486	150729	109494	90216	-24.57	4493.5	42.84	10.1235
208755	154247	88695	262143	142852	120263	-14.56	10710.7	30.94	10.1257
93836.2	96416.7	63782	167508	124660	88062	-24.57	4430.8	-65.45	10.1689
98483.2	111116	58085	148238	146358	66378	-6.37	6382.2	10.71	10.17
17242.5	109528	10317	225610	124375	118879	-32.76	6814.5	-13.09	10.1888
130952	112840	76055	200100	119688	109566	0	4998.4	9.52	10.1899
23770.5	89100	17484	174596	111455	102663	-6.37	5170	54.74	10.1943
16291.5	104870	10181	216979	118426	120075	13.65	6474.6	48.79	10.1998
213148	183116	76284	262143	130752	131392	0.91	8741.7	32.13	10.2031
44523	80244.7	36362	86512.8	78602.9	72131	43.68	617.1	88.06	10.2075
76784.2	91186.6	55185	118636	103718	74962	-5.46	3216.4	36.89	10.2098
126702	195635	42444	262143	68370.5	251275	53.69	63575.6	51.17	10.2131
106740	119820	58382	160460	136199	77210	-16.38	5704.6	2.38	10.2374
12126.8	68206.2	11652	15864.2	69501.7	14959	13.65	359.7	-15.47	10.2385
105620	97083.1	71299	118019	106185	72840	-51.87	3194.4	-28.56	10.2418
132019	120644	71715	262143	87345.5	196688	-6.37	12520.2	-11.9	10.2484
8785.5	69086.5	8334	14510.1	82104.5	11582	-6.37	397.1	44.03	10.2728
20832.8	67619	20191	6848.6	65637.6	6838	-0.91	-11	48.79	10.275
238004	172249	90554	262143	162092	105988	-12.74	6272.2	65.45	10.296
25836.8	117938	14357	262143	97057.7	177006	21.84	10160.7	-26.18	10.296
64983	97020.8	43895	104337	88234.8	77496	-2.73	1350.8	105.91	10.3126
44650.5	74222.3	39425	67656.6	74629.2	59413	-6.37	842.6	34.51	10.3347
262143	104913	163753	262143	68369.7	251278	8.19	36525.5	91.63	10.3546
85451.2	109356	51210	86809.8	126705	44901	44.59	1684.1	-19.04	10.3678
13467.8	68697.3	12848	11668.8	68242.6	11206	23.66	-11	-2.38	10.3723
24363	69671.1	22917	24083.4	72523.5	21763	11.83	53.9	5.95	10.3734
24799.5	110023	14772	115305	166965	45259	-6.37	3252.7	4.76	10.38
181983	138659	86013	262143	112656	152498	-20.02	8542.6	59.5	10.3855
14707.5	72032.8	13381	13362.8	67614.6	12952	23.66	484	-17.85	10.3877
16254	67219.2	15847	26154.7	68124.3	25161	9.1	306.9	74.97	10.3966
8387.25	70778.6	7766	17781.5	68950.3	16901	5.46	487.3	15.47	10.3977
22952.2	74985	20060	19030	71815.6	17366	-4.55	-7.7	-9.52	10.4054
135206	219670	40337	262143	68370	251277	10.92	44840.4	-22.61	10.4154
5640.75	66559.6	5554	5253.6	65781.4	5234	16.38	217.8	-17.85	10.4242
6255.75	69089.5	5934	3549.7	69380.6	3353	4.55	70.4	-20.23	10.4331
10017.8	76455.5	8587	17342.6	113001	10058	-10.92	286	-26.18	10.4441
15156	120381	8251	179498	146673	80203	0.91	5469.2	46.41	10.4452
96677.2	112381	56378	191898	109860	114475	-9.1	3974.3	24.99	10.4629
10405.5	102010	6685	129710	134833	63046	12.74	3845.6	26.18	10.4651
11432.2	73699	10166	20771.3	73084.3	18626	-23.66	554.4	9.52	10.4717
262143	124107	138427	262143	68410.6	251128	88.27	27861.9	73.78	10.4773
100348	97618.9	67368	145823	123345	77479	22.75	4783.9	24.99	10.4773
7399.5	65310.9	7425	9021.1	67213.1	8796	1.82	37.4	8.33	10.5149
50490.8	86826.6	38110	54118.9	86123.5	41182	0	295.9	-4.76	10.5237
26134.5	81431.6	21033	86458.9	96027	59006	-5.46	2478.3	-42.84	10.5237
10078.5	65859.5	10029	11761.2	64728.1	11908	-29.12	156.2	-20.23	10.5281
117943	105690	73134	186835	165139	74146	10.01	5672.7	9.52	10.5336
262143	134134	128079	262143	68370	251277	16.38	23668.7	98.77	10.537
247069	155793	103932	262143	84026.1	204458	20.02	16065.5	21.42	10.5613
20738.2	75267.3	18057	34435.5	73907.5	30535	11.83	95.7	28.56	10.5657
75909	90760.6	54812	175088	90985.7	126114	10.92	3443	45.22	10.5823
11277.8	65738.6	11243	7498.7	68056.3	7221	-14.56	14.3	-2.38	10.59
116768	101265	75569	114347	96821.1	77399	-32.76	2734.6	88.06	10.5911
176054	233612	49389	262143	130983	131161	27.3	10079.3	57.12	10.5967
8549.25	68603.4	8167	5897.1	67095.9	5760	-9.1	443.3	4.76	10.6188
13713.8	79881.3	11251	126487	88374.5	93799	0.91	3713.6	33.32	10.6365
58038.8	82288.6	46223	87730.5	85536.5	67217	-12.74	1981.1	19.04	10.6597
83187.8	92701.8	58810	72905.8	81694	58486	-9.1	-14.3	0	10.6663
101648	104435	63787	95296.3	97630.7	63969	29.12	654.5	14.28	10.6807
5538.75	70442	5153	14078.9	74217.7	12432	40.95	233.2	35.7	10.6851
175160	134039	85641	262143	139750	122932	-6.37	8014.6	-10.71	10.6984
15912	134141	7774	174067	174488	65378	2.73	5416.4	40.46	10.705
19631.2	95797	13430	87209.1	183761	31102	-15.47	2901.8	15.47	10.7072
12068.2	72288.2	10941	11933.9	72746.7	10751	19.11	49.5	4.76	10.7227
5952	65207.3	5982	10419.2	64914.2	10519	0.91	47.3	16.66	10.7348
11955.8	65965	11878	10393.9	66762.2	10203	-21.84	49.5	54.74	10.747
13094.2	83161.6	10319	24996.4	82191.8	19931	-13.65	654.5	16.66	10.7492
16328.2	76097.9	14062	11094.6	75652.5	9611	-1.82	315.7	54.74	10.7569
11591.2	106125	7158	126325	126254	65573	10.01	3859.9	29.75	10.7592
262143	152830	112411	262143	68369.7	251278	13.65	39205.1	8.33	10.7768
8346.75	68582.3	7976	5386.7	73014	4835	-26.39	51.7	7.14	10.7802
67808.2	94728	46912	105404	90961.1	75942	15.47	1937.1	20.23	10.7802
10287	66270.4	10173	5715.6	69714.8	5373	12.74	60.5	-19.04	10.7813
12702.8	106866	7790	154763	120767	83985	10.92	4606.8	11.9	10.7857
200106	159516	82212	262143	96001.8	178953	6.37	14099.8	29.75	10.7967
90529.5	90709.4	65406	81534.2	103346	51704	1.82	1541.1	11.9	10.7978
7891.5	66931.2	7727	7967.3	64838.6	8053	-13.65	88	-3.57	10.8034
17696.2	173874	6670	221110	188445	76896	-5.46	6628.6	2.38	10.8155
104253	109712	62275	91764.2	102110	58896	-15.47	1152.8	1.19	10.8255
8245.5	70188	7699	6099.5	71895.1	5560	-9.1	-5.5	2.38	10.8266
102227	105950	63233	130554	148446	57637	-1.82	5234.9	3.57	10.831
113677	105265	70773	262143	107610	159649	-9.1	7110.4	7.14	10.8321
82282.5	126917	42488	262143	142486	120572	-23.66	9843.9	-22.61	10.8509
217660	150261	94932	262143	140924	121908	0.91	10998.9	-10.71	10.8509
6939.75	76824.9	5920	60770.6	81436.7	48905	25.48	1818.3	35.7	10.8531
9908.25	75312.8	8622	9724	75176.6	8477	-1.82	55	15.47	10.8741
206062	171396	78791	262143	109981	156207	33.67	10309.2	-7.14	10.8763
37234.5	127100	19199	262143	128320	133882	9.1	10851.5	36.89	10.8907
5675.25	68382.6	5439	13497	65813.9	13440	20.02	9.9	4.76	10.9183
13876.5	68780.1	13222	19763.7	68418.7	18931	-15.47	20.9	-9.52	10.9205
8928.75	89377.5	6547	100782	99152.6	66613	19.11	3011.8	21.42	10.9438
7362	93106.1	5182	101375	123248	53905	0	3053.6	-8.33	10.9471
21466.5	158213	8892	158917	187634	55506	-6.37	3438.6	10.71	10.9537
6305.25	64982.1	6359	6646.2	65253.2	6675	-39.13	83.6	-20.23	10.9581
26070	71310.3	23959	20922	69679	19678	-15.47	231	-47.6	10.9802
31321.5	78155.9	26264	73836.4	83121.9	58215	-34.58	777.7	-3.57	10.9802
262143	132064	130087	262143	68370	251277	0.91	30476.6	54.74	10.9825
71750.2	157081	29935	262143	135310	126966	3.64	10338.9	-23.8	10.9847
27753.8	85974.2	21156	152583	105232	95025	14.56	4935.7	4.76	10.9913
15450	82885.7	12216	121924	99097.3	80632	25.48	4393.4	29.75	10.9935
262143	152048	112989	262143	68370.3	251276	-1.82	28389.9	115.43	11.0222
262143	138280	124239	262143	68370.3	251276	-4.55	16701.3	149.94	11.0267
6910.5	71388.2	6344	44374	88748	32768	19.11	1571.9	8.33	11.0278
10373.2	92179.2	7375	150098	92517.6	106324	-21.84	4538.6	19.04	11.03
26103.8	125568	13624	262143	124590	137891	-4.55	9616.2	-16.66	11.0355
82515	89444.1	60459	90768.7	87497.7	67986	20.02	2414.5	13.09	11.0543
58683	87407.6	43999	79690.6	86211.4	60579	47.32	1216.6	80.92	11.083
53721.8	79856.4	44088	59804.8	90094.2	43503	-20.02	30.8	-5.95	11.0919
11877.8	91525	8505	127954	99265	84477	5.46	4004	41.65	11.1295
65280.8	87120.8	49107	64158.6	92966.7	45228	-4.55	1404.7	59.5	11.1483
169101	113772	97407	262143	115150	149195	-4.55	10931.8	22.61	11.1682
9728.25	69891.5	9122	19699.9	69210.5	18654	7.28	158.4	-5.95	11.1781
10395	97085.2	7017	115521	113427	66746	22.75	3738.9	-2.38	11.187
7985.25	70949.2	7376	12919.5	71790.1	11794	20.93	299.2	33.32	11.2279
23014.5	100935	14943	252928	122970	134797	0.91	7940.9	33.32	11.2334
13557.8	89379.4	9941	108634	120875	58899	26.39	3234	-13.09	11.2455
229132	178414	84166	262143	138328	124196	11.83	10033.1	54.74	11.2511
6773.25	64962.9	6833	5363.6	67107.5	5238	-13.65	200.2	-20.23	11.2577
101096	102215	64819	187399	108157	113552	5.46	6128.1	30.94	11.2577
262143	183810	93465	262143	89802.8	191306	-5.46	22796.4	-34.51	11.2677
106918	103487	67709	237640	112520	138411	22.75	7158.8	11.9	11.271
11280.8	99008.3	7467	121056	143781	55178	16.38	3586	23.8	11.2853
44524.5	80411.1	36288	74042.1	84795.5	57225	2.73	1290.3	29.75	11.2864
53195.2	91696.4	38019	63885.8	85876.4	48754	-6.37	1635.7	60.69	11.2942
64533.8	96706.9	43733	104750	91377	75127	13.65	448.8	-21.42	11.3019
262143	148694	115538	262143	68369.7	251278	-12.74	25085.5	33.32	11.303
25760.2	125808	13419	262143	153748	111740	39.13	9332.4	-21.42	11.3141
204095	146641	91213	262143	102166	168155	-0.91	11416.9	17.85	11.3196
87669.8	90927.5	63188	143134	89897.5	104346	-30.94	4181.1	141.61	11.3207
6620.25	65184	6656	8389.7	65847.6	8350	10.01	169.4	30.94	11.3384
262143	181991	94399	262143	68369.7	251278	60.06	44408.1	95.2	11.3406
34600.5	111808	20281	207922	153061	89026	-38.22	6458.1	21.42	11.3483
8303.25	90482.5	6014	94634.1	96198.9	64470	40.04	2607	20.23	11.3495
6191.25	64435.4	6297	4327.4	64557.4	4393	-0.91	140.8	-27.37	11.3561
34208.2	69699.1	32165	20149.8	69899.3	18892	-8.19	29.7	4.76	11.3716
6009	69947.8	5630	8959.5	66489.6	8831	-7.28	185.9	17.85	11.3881
6286.5	68221.9	6039	10425.8	67656.7	10099	4.55	265.1	19.04	11.429
9508.5	71355.7	8733	12584	69018.8	11949	18.2	666.6	28.56	11.4445
7451.25	69631.4	7013	8940.8	66275.8	8841	8.19	235.4	-3.57	11.4611
18066	73297.4	16153	25225.2	81625.4	20253	16.38	1102.2	-2.38	11.4677
6843	65032.3	6896	4775.1	66007.4	4741	22.75	15.4	-5.95	11.4722
15951	126665	8253	111107	196792	37001	14.56	2555.3	38.08	11.4832
5301	65203.9	5328	3282.4	67181.6	3202	-18.2	23.1	-9.52	11.4887
145936	156500	61112	262143	68370.5	251275	20.02	47445.2	58.31	11.4921
6819.75	86767.4	5151	67820.5	95142.7	46716	2.73	2140.6	10.71	11.4932
102103	93611	71481	153992	154938	65136	30.94	3012.9	8.33	11.5064
59724	117392	33342	262143	105837	162323	-31.85	11201.3	44.03	11.5108
17049	66801.6	16726	13797.3	66890.1	13518	-20.93	515.9	-1.19	11.512
41165.2	78470.2	34380	25656.4	106466	15793	23.66	490.6	2.38	11.5263
222737	201417	72473	262143	216925	79197	-6.37	9431.4	19.04	11.5429
32661.8	74194.8	28850	46456.3	74051.7	41114	17.29	162.8	32.13	11.5495
23031.8	92329.9	16348	262143	95189	180481	3.64	9402.8	-8.33	11.554
99540.8	100981	64601	236277	117200	132121	40.95	6924.5	-21.42	11.5551
36765	115311	20895	109376	150685	47570	24.57	2443.1	-19.04	11.575
88994.2	92564.9	63008	184246	86940.4	138885	16.38	575.3	38.08	11.5761
7485	83838.1	5851	97876.9	96178.9	66693	0.91	3063.5	29.75	11.5838
16402.5	81159.2	13245	107758	84007.9	84064	30.03	3153.7	4.76	11.5849
227547	162299	91883	262143	108556	158257	3.64	10298.2	-7.14	11.596
131022	109609	78339	262143	116944	146906	-10.01	5328.4	42.84	11.596
14058.8	73661.2	12508	21248.7	74535.9	18683	-5.46	385	-2.38	11.6026
10443.8	130295	5253	130670	162057	52843	-3.64	3887.4	1.19	11.628
58443.8	91839.6	41705	95565.8	91270.8	68620	15.47	250.8	0	11.6369
98020.5	89115.2	72085	103252	83598.2	80943	-12.74	1476.2	36.89	11.6457
9987.75	96727.8	6767	114732	109991	68361	-20.93	3513.4	-2.38	11.6601
66643.5	114787	38049	112984	133422	55497	10.92	2308.9	29.75	11.6645
75140.2	83530.8	58953	88172.7	82696.3	69876	-6.37	2448.6	60.69	11.6711
262143	156439	109818	262143	68369.4	251279	-0.91	27806.9	103.53	11.6811
8185.5	67947.4	7895	6501	70444.7	6048	-6.37	26.4	-5.95	11.6888
111506	100707	72564	228227	101852	146851	-8.19	5590.2	94.01	11.6955
36765.8	102136	23591	262143	114067	150612	-38.22	9219.1	-4.76	11.6955
106362	107196	65026	155166	128026	79429	-7.28	2577.3	4.76	11.7087
104800	105765	64938	120817	119721	66136	20.02	4106.3	-34.51	11.7142
262143	141093	121762	262143	68368.9	251281	14.56	106096	389.13	11.7187
6048	65009.3	6097	3874.2	64539.8	3934	-0.91	-20.9	9.52	11.7198
262143	137425	125012	262143	68369.2	251280	11.83	33360.8	188.02	11.7352
33594.8	99618.4	22101	76352.1	126196	39651	31.85	1598.3	35.7	11.7419
16005.8	78023.9	13444	16794.8	89725.6	12267	38.22	-28.6	7.14	11.7419
47885.2	78567.1	39943	68318.8	77184.9	58008	31.85	1168.2	-38.08	11.7518
6529.5	66799.5	6406	4081	70885.9	3773	-9.1	93.5	20.23	11.754
10006.5	118651	5527	146931	139502	69026	7.28	4110.7	20.23	11.7684
16413	70069.9	15351	13774.2	68772.4	13126	8.19	364.1	-8.33	11.7806
25271.2	115889	14291	231828	126999	119632	-24.57	8164.2	27.37	11.7861
7311	65321.6	7335	1921.7	65491.7	1923	-27.3	-17.6	9.52	11.7883
108662	179657	39638	262143	68370	251277	-10.92	27760.7	29.75	11.7938
14154.8	73681.1	12590	25051.4	72420.3	22670	-11.83	336.6	-24.99	11.7972
64798.5	82243.3	51635	131312	83574	102971	6.37	481.8	-4.76	11.7983
21253.5	80947.8	17207	11970.2	75408.9	10403	43.68	433.4	-4.76	11.806
6854.25	71642.8	6270	5750.8	71828.6	5247	-14.56	722.7	15.47	11.8745
10199.2	65808.6	10157	11657.8	64746.2	11800	6.37	42.9	2.38	11.8933
72327.8	93686.6	50595	145126	88417.6	107569	-7.28	2754.4	82.11	11.8955
36388.5	83967.4	28401	87151.9	82429	69291	-7.28	822.8	65.45	11.9199
8832.75	66967	8644	4277.9	64897.3	4320	2.73	225.5	16.66	11.9199
5466	70668.7	5069	6043.4	77340.4	5121	-0.91	20.9	10.71	11.9199
43734.8	75867.6	37779	73768.2	75485.6	64045	-23.66	869	-38.08	11.921
35387.2	75169.8	30852	50328.3	74927.7	44020	-41.86	498.3	23.8	11.9619
8852.25	69130.3	8392	18100.5	71125.7	16678	-1.82	712.8	52.36	11.9729
5708.25	73079.9	5119	11267.3	80621.7	9159	8.19	317.9	27.37	11.9829
29751	78609.9	24803	26473.7	84670.4	20491	-7.28	215.6	3.57	11.9884
8547.75	72003.3	7780	42711.9	79179.9	35352	0	1146.2	-45.22	11.9983
5772.75	67425.2	5611	5182.1	65285.3	5202	8.19	74.8	3.57	12.0083
12957	119987	7077	164623	135019	79905	-57.33	4841.1	-27.37	12.0249
118064	120065	64444	215956	123041	115026	-20.93	5501.1	-7.14	12.0282
149729	115822	84722	262143	111618	153916	0	10136.5	74.97	12.0348
7275.75	69235.3	6887	3612.4	80333.3	2947	-32.76	83.6	4.76	12.0403
64032	85318.7	49185	76604	89334.3	56197	-3.64	2734.6	-5.95	12.068
9342.75	86055.7	7115	97915.4	89318.3	71844	3.64	3245	33.32	12.1111
9414.75	69109	8928	6660.5	69473.6	6283	20.93	314.6	-15.47	12.121
6994.5	79375.2	5775	9020	79904.7	7398	15.47	290.4	3.57	12.1288
5424.75	69342	5127	9567.8	69224.5	9058	-0.91	116.6	29.75	12.1487
77394	95164.8	53298	112612	89537	82426	20.93	876.7	85.68	12.1664
29165.2	78505.5	24347	43291.6	80413.8	35282	6.37	326.7	57.12	12.1741
105050	109924	62630	148306	139834	69507	17.29	3016.2	19.04	12.1763
101072	103972	63708	193194	124905	101366	-40.04	4304.3	36.89	12.1852
13100.2	67815	12660	12304.6	67424.3	11960	0	95.7	38.08	12.2062
5809.5	71231.3	5345	44272.8	76181.9	38086	21.84	1497.1	8.33	12.2216
68916	84657.5	53350	106879	80701	86795	24.57	1724.8	61.88	12.2482
96962.2	100112	63474	148062	108901	89103	-7.28	2302.3	45.22	12.2537
262143	137983	124507	262143	68371.1	251273	16.38	44902	135.66	12.2592
55632.8	80427.7	45332	101268	78616.4	84419	-7.28	1166	-48.79	12.2603
8932.5	65116.8	8990	6550.5	65701.5	6534	0.91	19.8	28.56	12.2725
7011.75	91812.6	5005	85770.3	104196	53947	-11.83	2506.9	1.19	12.2824
51241.5	80433.1	41751	61761.7	79152.4	51137	8.19	173.8	-11.9	12.2891
13371.8	68597.3	12775	4260.3	69975.7	3990	-2.73	15.4	-10.71	12.2979
31408.5	140600	14640	145474	157484	60538	-31.85	4385.7	-51.17	12.3289
8768.25	69898.6	8221	5742	69506.4	5414	5.46	132	-1.19	12.3543
16480.5	95429.1	11318	168623	114779	96280	-13.65	4996.2	28.56	12.3698
11889.8	123664	6301	142039	139988	66496	-13.65	4182.2	9.52	12.3897
8489.25	103778	5361	123344	135354	59721	19.11	4012.8	-40.46	12.393
8534.25	67223.6	8320	4925.8	67323.7	4795	21.84	222.2	8.33	12.3996
69807.8	87756.5	52132	89785.3	92202.4	63818	24.57	847	27.37	12.414
106516	101799	68573	162921	120751	88423	-2.73	4329.6	-91.63	12.4295
17515.5	70255	16339	9990.2	69754.7	9386	-3.64	185.9	27.37	12.4438
124573	121313	67297	258616	144133	117590	-35.49	6393.2	14.28	12.4726
11069.2	112071	6473	125293	136308	60240	7.28	3975.4	-13.09	12.4737
41238	78271.9	34528	57731.3	82825.7	45680	1.82	1569.7	66.64	12.4936
106034	93278.5	74498	131193	93580.9	91876	-32.76	2604.8	-38.08	12.4958
92088	102928	58634	95005.9	154048	40418	-7.28	2645.5	-13.09	12.5057
262143	146222	117491	262143	91702.4	187343	42.77	15783.9	30.94	12.5113
59097.8	77466.8	49996	77804.1	76733.9	66450	-35.49	1635.7	24.99	12.5135
63783	78836.8	53022	68052.6	74595.2	59788	0.91	81.4	-26.18	12.5168
10951.5	129249	5553	132814	140129	62115	1.82	4107.4	-10.71	12.5245
73970.2	95279.3	50879	63853.9	100781	41523	14.56	1245.2	20.23	12.5256
104680	95583.9	71773	97487.5	109433	58382	10.92	3026.1	61.88	12.5267
53550	75732.7	46340	50817.8	75394.4	44173	7.28	225.5	-24.99	12.5621
98035.5	108228	59364	262143	68370.5	251275	5.46	215.6	84.49	12.5632
62190.8	79570	51222	96328.1	85268.8	74036	-1.82	981.2	-17.85	12.5654
7638.75	85853.7	5831	69447.4	88988.3	51145	12.74	2014.1	2.38	12.5698
29517	90605.4	21350	166318	92939.9	117278	27.3	5335	-15.47	12.5743
5199.75	64674.7	5269	3738.9	64111.1	3822	-29.12	-4.4	21.42	12.5831
10905	70348.5	10159	7456.9	71165.8	6867	10.01	-12.1	60.69	12.6085
9927	70546.1	9222	10348.8	72950.3	9297	-44.59	156.2	-21.42	12.6163
7367.25	71222.9	6779	14773	92576.3	10458	17.29	427.9	-19.04	12.6318
38133.8	78274	31928	54986.8	77423.8	46544	-4.55	198	-27.37	12.6362
9621	69166.5	9116	6339.3	70667.2	5879	6.37	394.9	45.22	12.6384
12392.2	79809.2	10176	66014.3	86519.4	50004	13.65	1939.3	11.9	12.6417
38268.8	99274.9	25263	61927.8	97165.4	41769	25.48	1190.2	44.03	12.6417
12087.8	70673.8	11209	20194.9	74879.4	17675	-19.11	676.5	14.28	12.6483
158914	118365	87987	262143	98649.5	174150	-11.83	8831.9	46.41	12.6782
60601.5	107114	37078	122497	111718	71859	17.29	2599.3	-16.66	12.6926
262143	136439	125916	262143	68370	251277	25.48	24636.7	105.91	12.7036
98691.8	96891	66754	80272.5	113547	46331	-6.37	990	-7.14	12.7191
36580.5	113200	21178	262143	68370.3	251276	-4.55	-7.7	185.64	12.7224
137397	130812	68835	262143	124532	137955	-36.4	6334.9	23.8	12.729
54852	83208.7	43202	70886.2	84098.5	55240	9.1	2592.7	16.66	12.7511
8922	76895.4	7604	6460.3	78637.1	5384	-22.75	467.5	38.08	12.7522
20004	135404	9682	192904	195414	64694	3.64	5428.5	-7.14	12.7522
70594.5	94775.8	48815	138531	93081.9	97535	10.92	3460.6	83.3	12.7567
99717.8	92289.4	70811	96463.4	83281.6	75909	-5.46	4005.1	1.19	12.7788
6200.25	71463.2	5686	4973.1	69551.2	4686	9.1	23.1	-5.95	12.781
51036	79890.5	41866	58060.2	80364.8	47347	-10.92	1459.7	40.46	12.8053
59884.5	79163.1	49576	62566.9	78953.8	51934	-20.93	337.7	57.12	12.8175
49413	85963.5	37671	47188.9	84619	36547	7.28	236.5	15.47	12.8274
8649.75	66448.2	8531	11121	65784.4	11079	-13.65	102.3	3.57	12.8407
16167.8	114511	9253	203414	187919	70940	9.1	6033.5	-2.38	12.8783
11034.8	71213.5	10155	8351.2	72241.9	7576	30.94	750.2	-1.19	12.9059
41955	82596.7	33289	61151.2	84285.5	47548	-9.1	321.2	64.26	12.9424
111595	97888.9	74712	117630	91839.1	83940	11.83	3236.2	1.19	12.9457
8599.5	67100.5	8399	8581.1	66239.2	8490	9.1	4.4	-2.38	12.9954
10460.2	92851.5	7383	98441.2	117938	54702	-16.38	3254.9	-17.85	12.9977
6364.5	64527.2	6464	4481.4	63146.2	4651	-16.38	-36.3	-2.38	12.9988
75212.2	83039	59359	104076	77409.2	88113	21.84	1987.7	124.95	13.0098
13219.5	105782	8190	155775	105670	96611	-33.67	4489.1	8.33	13.012
5796.75	71503.1	5313	6877.2	72647.4	6204	-20.02	193.6	-13.09	13.0231
80595.8	94471.9	55910	79962.3	84332.3	62140	17.29	118.8	1.19	13.033
68619.8	79956.3	56244	96673.5	79024	80173	-26.39	2475	71.4	13.0363
8274.75	71232.6	7613	25228.5	81055.7	20398	-22.75	691.9	-10.71	13.0452
203896	154092	86718	262143	152214	112866	27.3	6492.2	2.38	13.064
262143	164106	104687	262143	73995.4	232174	20.02	19956.2	82.11	13.0894
26336.2	71001.4	24309	26464.9	70679.5	24539	-6.37	744.7	46.41	13.1027
221132	154704	93676	262143	84246.1	203924	12.74	13328.7	40.46	13.1303
200810	160446	82023	262143	122257	140522	-20.93	9680	48.79	13.1303
7143	67853.8	6899	13029.5	67294.6	12689	10.01	255.2	22.61	13.1403
193610	137874	92029	262143	103696	165674	10.01	9843.9	-57.12	13.1535
228320	161897	92424	262143	130808	131336	29.12	9328	32.13	13.1944
5130.75	65763.5	5113	8583.3	66271.8	8488	9.1	1058.2	8.33	13.2033
151264	126142	78588	262143	117318	146438	20.93	10676.6	26.18	13.2176
6631.5	66892.7	6497	16116.1	81082.8	13026	-10.01	737	9.52	13.2198
65492.2	85469.4	50218	123529	91269.3	88700	15.47	290.4	34.51	13.2221
9405.75	101101	6097	114624	113808	66006	-14.56	3489.2	3.57	13.2287
209987	159099	86498	262143	140204	122534	32.76	7407.4	15.47	13.2331
30477.8	82014.9	24354	192127	78831.8	159723	-35.49	23.1	60.69	13.2353
90705	116441	51051	67534.5	116915	37856	17.29	44	67.83	13.2497
41511.8	113511	23967	219332	118261	121546	-18.2	6570.3	7.14	13.2685
24009	78312.5	20092	67054.9	118594	37055	-3.64	2351.8	-15.47	13.2862
262143	208751	82298	262143	114640	149859	30.03	15838.9	3.57	13.2895
262143	173547	98992	262143	126570	135734	35.49	13349.6	28.56	13.2917
89110.5	93662.4	62351	229329	92794.1	161964	8.19	2876.5	221.34	13.305
94522.5	101256	61178	93808	106017	57989	-2.73	2022.9	28.56	13.3182
72568.5	84504.9	56279	84735.2	81094.8	68478	37.31	1166	101.15	13.3315
109511	111146	64572	262143	102916	166931	20.93	10437.9	-35.7	13.3337
105026	100843	68254	146989	132408	72753	-11.83	4567.2	9.52	13.3337
13076.2	100124	8559	157310	130556	78966	-16.38	4748.7	-23.8	13.3425
21630	82062.3	17274	40456.9	86083.9	30800	-6.37	629.2	-9.52	13.347
20058	74722.7	17592	27088.6	72864.8	24364	10.92	739.2	4.76	13.3746
198085	146065	88876	262143	83381.7	206038	9.1	16727.7	103.53	13.3901
12034.5	69500.6	11348	3137.2	69765.7	2947	-14.56	16.5	-7.14	13.3967
11871.8	71007.3	10957	13864.4	99248.2	9155	9.1	437.8	-24.99	13.4089
62657.2	85995.9	47750	42671.2	80872.8	34579	22.75	22	9.52	13.4188
5614.5	65553.5	5613	3964.4	65427.1	3971	3.64	67.1	20.23	13.4431
52788	118733	29137	262143	123783	138790	-10.01	11597.3	22.61	13.4476
6898.5	78680.8	5746	84301.8	85814.2	64381	13.65	2291.3	-40.46	13.4575
115992	115990	65537	201278	127688	103306	25.48	4592.5	-2.38	13.4586
33396.8	69988.8	31272	14265.9	70069	13343	-14.56	24.2	15.47	13.463
8865	65440	8878	7132.4	65974.5	7085	-39.13	113.3	35.7	13.4829
41768.2	78525.6	34859	67544.4	76742.6	57681	-22.75	721.6	36.89	13.5017
13275.8	75315.1	11552	27473.6	74061.5	24311	6.37	107.8	4.76	13.505
210608	167945	82184	262143	129708	132450	-20.02	8068.5	59.5	13.526
5943.75	70439.4	5530	18896.9	99217.1	12482	-16.38	534.6	11.9	13.5393
262143	143500	119720	262143	68371.1	251273	-1.82	27243.7	105.91	13.5437
49676.2	74252.1	43845	62571.3	77798.3	52709	17.29	151.8	85.68	13.5703
30183	100594	19664	48152.5	99455.5	31730	-18.2	1050.5	-45.22	13.5725
52819.5	82698.1	41858	65731.6	78774.5	54685	6.37	56.1	-4.76	13.5857
36095.2	81039.4	29190	55647.9	80463.8	45324	-43.68	312.4	2.38	13.5891
103894	96278.7	70720	90126.3	99819.5	59172	16.38	2840.2	71.4	13.599
8441.25	81859.4	6758	29048.8	92612.5	20556	-14.56	845.9	-38.08	13.6067
26790	177362	9899	262143	168401	102017	-22.75	11071.5	15.47	13.6134
33844.5	166794	13298	262143	122345	140421	12.74	12483.9	26.18	13.6167
5594.25	65387	5607	6798	66484.7	6701	-1.82	22	-10.71	13.6255
10729.5	85919.9	8184	104067	91770.5	74317	16.38	3294.5	-26.18	13.6333
262143	191762	89589	262143	68370.8	251274	17.29	89675.3	111.86	13.6443
30564.8	95938.1	20879	262143	86855.7	197797	10.01	9134.4	-27.37	13.6487
129462	185940	45630	262143	68370.8	251274	51.87	29711	-17.85	13.6499
7436.25	72737.6	6700	34247.4	84011	26716	-15.47	1092.3	26.18	13.6521
66825	172385	25405	262143	106628	161119	23.66	15112.9	44.03	13.6598
40512.8	78377.7	33875	58100.9	82842.7	45963	8.19	869	10.71	13.6852
262143	138354	124173	262143	68369.7	251278	5.46	36039.3	85.68	13.6874
18176.2	157399	7568	262143	198006	86764	12.74	7993.7	9.52	13.6874
9831.75	65869.3	9782	8167.5	66245.7	8080	8.19	223.3	-27.37	13.6897
20695.5	77489.6	17503	44191.4	78130.1	37068	-11.83	929.5	24.99	13.7051
13326.8	94327.9	9259	146148	107814	88838	7.28	4453.9	-26.18	13.7118
35741.2	81103.1	28881	68171.4	79503.2	56195	30.94	193.6	69.02	13.7294
73870.5	91763.7	52757	119293	102668	76148	23.66	1232	34.51	13.7328
8002.5	69463.8	7550	7244.6	71160.4	6672	33.67	919.6	20.23	13.7372
149164	146680	66646	138614	147056	61774	18.2	2033.9	-15.47	13.7383
69212.2	83215.2	54508	50069.8	76351.9	42977	-32.76	14.3	-32.13	13.746
108082	108445	65317	163602	111356	96284	18.2	5030.3	-7.14	13.7493
9563.25	66258.3	9459	6705.6	68837.4	6384	-23.66	232.1	-3.57	13.7493
20543.2	68571	19634	36704.8	79169.5	30384	-31.85	951.5	1.19	13.7582
6531.75	69020.4	6202	6686.9	74707.2	5866	-33.67	29.7	-28.56	13.7593
242005	158854	99840	262143	100784	170461	46.41	9936.3	63.07	13.7604
6277.5	68498.5	6006	4948.9	71691.2	4524	-0.91	151.8	-26.18	13.7637
262143	127974	134244	262143	68370.5	251275	-29.12	31585.4	34.51	13.7681
262143	188039	91363	262143	68370	251277	-62.79	31860.4	115.43	13.7715
16799.2	70556	15604	17063.2	70766.6	15802	16.38	370.7	40.46	13.7814
13774.5	114924	7855	169481	136220	81538	-20.93	5177.7	21.42	13.7814
240075	165442	95100	262143	78833.6	217925	32.76	13297.9	129.71	13.7825
18845.2	68272.1	18090	22081.4	67024.5	21591	20.93	452.1	8.33	13.7825
68769.8	83107	54230	90323.2	80911.7	73159	18.2	2478.3	42.84	13.7902
95610.8	103235	60696	199120	120879	107955	34.58	5648.5	17.85	13.7958
147655	151267	63971	262143	68370.5	251275	6.37	42652.5	14.28	13.8002
9660	122004	5189	104270	137949	49536	36.4	3325.3	19.04	13.8146
234382	158466	96932	262143	86038	199677	35.49	13248.4	89.25	13.8179
25149.8	78812.9	20913	99757.9	78427.7	83360	21.84	35.2	52.36	13.8201
36061.5	79879.9	29586	37870.8	79563.4	31194	-3.64	732.6	123.76	13.8201
10289.2	65277.5	10330	11661.1	66535.1	11486	-10.92	-24.2	-35.7	13.8245
7398.75	70931	6836	5159	72305.4	4676	-5.46	92.4	0	13.83
177220	159838	72663	233756	160233	95607	-16.38	6765	54.74	13.8323
61829.2	87845.3	46127	97395.1	81829.8	78002	-13.65	0	-5.95	13.8323
90369.8	96300.4	61500	112199	125398	58638	-13.65	1670.9	10.71	13.8367
6240.75	65892.4	6207	3236.2	62803.6	3377	42.77	18.7	-42.84	13.8378
22502.2	91008.9	16204	41072.9	112942	23833	0.91	831.6	-29.75	13.8444
12761.2	84502.5	9897	133154	118312	73757	-30.03	3945.7	-5.95	13.8455
58302.8	90620.6	42164	99231	96366.6	67484	2.73	2065.8	-10.71	13.8466
7436.25	74528.5	6539	18716.5	78272.3	15671	-19.11	46.2	5.95	13.861
146277	119184	80434	262143	149408	114986	8.19	7206.1	60.69	13.8643
221666	160250	90653	262143	153100	112213	11.83	5358.1	69.02	13.8643
18657	73102.1	16726	13193.4	74403.5	11621	24.57	228.8	-17.85	13.8765
16847.2	74110.7	14898	27142.5	107507	16546	16.38	910.8	14.28	13.8864
20202.8	82390	16070	43420.3	109522	25982	-38.22	543.4	42.84	13.8997
9051.75	67219.9	8825	14833.5	68353.8	14222	-14.56	281.6	-14.28	13.9063
15753	69812.6	14788	23138.5	70386.4	21544	21.84	-3.3	-5.95	13.9107
7786.5	81582.1	6255	72620.9	87536.7	54369	3.64	2151.6	14.28	13.9163
54842.2	87576.6	41040	103607	86236.1	78737	3.64	1564.2	59.5	13.9196
46046.2	105084	28717	114547	123100	60983	-20.93	2478.3	-40.46	13.9196
107887	93282.8	75796	101042	96743	68448	10.01	2772	16.66	13.9207
262143	131291	130853	262143	71478	240351	1.82	25603.6	55.93	13.9306
14742	90776.3	10643	161966	113708	93350	2.73	5316.3	-71.4	13.9317
103017	102660	65764	182506	116947	102275	20.02	4712.4	27.37	13.9328
7179	93201.8	5048	103375	113503	59688	-1.82	3151.5	-10.71	13.9406
90804.8	93881.8	63388	129073	105648	80067	-2.73	4284.5	52.36	13.945
6174.75	73150.5	5532	30254.4	83127.3	23852	33.67	621.5	47.6	13.945
262143	143655	119591	262143	143091	120062	-23.66	14584.9	-16.66	13.9483
164071	126983	84677	247392	136904	118427	52.78	3443	16.66	13.9527
6942.75	74909.5	6074	35879.8	110132	21351	10.92	1126.4	11.9	13.9527
25622.2	113206	14833	218855	160209	89526	35.49	6789.2	-11.9	13.9538
100870	129539	51032	159667	160058	65376	27.3	4159.1	-41.65	13.9583
5723.25	65930.6	5689	4237.2	67351.2	4123	-3.64	67.1	-8.33	13.9671
7629	83649.7	5977	84088.4	88047.7	62589	-11.83	2638.9	17.85	13.9682
7457.25	65838.4	7423	6144.6	66123.6	6090	-10.01	176	-16.66	13.9704
6510	70705.9	6034	8862.7	72776.1	7981	2.73	59.4	-35.7	13.9749
12048.8	91328.6	8646	128482	103658	81231	3.64	3848.9	5.95	13.9804
8536.5	66363.9	8430	4819.1	66657.8	4738	8.19	158.4	5.95	13.9815
16855.5	120634	9157	152102	208465	47817	-12.74	4789.4	-9.52	13.9826
8240.25	72624.1	7436	18355.7	75260.2	15984	-4.55	404.8	-20.23	13.9826
9081	70664	8422	17413	79133.1	14421	0.91	599.5	-4.76	13.9881
22691.2	83180.1	17878	153176	123781	81099	4.55	4904.9	20.23	13.9936
262143	127082	135187	262143	68369.2	251280	10.01	61251.3	258.23	14.0069
6186	67432.8	6012	14745.5	69006.1	14004	-32.76	327.8	-2.38	14.0091
55617	128338	28401	262143	152449	112692	-15.47	7607.6	45.22	14.0146
6537.75	67367.6	6360	5443.9	67891.8	5255	5.46	25.3	-13.09	14.0158
57681.8	80591.6	46906	100021	85150.4	76981	9.1	1080.2	1.19	14.018
21078	73111.5	18894	26140.4	89309.6	19182	20.02	642.4	20.23	14.018
5502.75	67749.1	5323	2832.5	67160.2	2764	-10.01	23.1	14.28	14.018
55759.5	79869.2	45753	79721.4	78170.8	66836	-33.67	1604.9	1.19	14.0191
11987.2	95944.9	8188	111744	105071	69698	-19.11	3520	19.04	14.0191
150470	119925	82228	195874	142982	89779	25.48	3991.9	5.95	14.0224
7264.5	93736.2	5079	92678.3	110328	55052	9.1	2799.5	-9.52	14.0235
13795.5	66186.1	13660	5826.7	66364	5754	-20.93	206.8	-19.04	14.0246
210559	143133	96408	262143	68369.2	251280	40.95	17117.1	-15.47	14.0257
8964.75	66310.8	8860	6803.5	67099.2	6645	2.73	30.8	-23.8	14.0334
65509.5	94419	45470	70790.5	101561	45680	-4.55	83.6	30.94	14.0345
84116.2	97231.6	56696	104232	106693	64024	20.02	2660.9	28.56	14.0357
262143	144007	119298	262143	68368.4	251283	-60.97	22039.6	63.07	14.0379
58752.8	114405	33656	130888	153985	55706	-7.28	2701.6	23.8	14.0412
91634.2	106342	56472	133610	95264.1	91916	5.46	2690.6	32.13	14.0423
7164	64866	7238	7348	65589.6	7342	1.82	46.2	24.99	14.0434
99372	195940	33237	262143	68368.1	251284	22.75	39089.6	77.35	14.0467
10022.2	91772.8	7157	137752	110086	82006	9.1	4365.9	-27.37	14.0544
38615.2	80989.8	31247	74087.2	92886.8	52272	-13.65	2102.1	-13.09	14.06
92783.2	111385	54591	118834	111516	69837	-14.56	477.4	-11.9	14.0622
84367.5	113294	48803	262143	143448	119763	9.1	8168.6	3.57	14.0644
225251	155407	94990	262143	68368.4	251283	106.47	20804.3	64.26	14.0677
262143	140209	122530	262143	68368.4	251283	41.86	35159.3	153.51	14.0688
78864.8	114509	45136	145321	115893	82177	1.82	3947.9	33.32	14.0699
73604.2	87015.9	55435	102140	89841.1	74508	15.47	222.2	9.52	14.0699
7231.5	64938.8	7298	4447.3	65320.1	4462	-23.66	9.9	2.38	14.0721
150983	153489	64466	262143	68368.4	251283	19.11	25599.2	-23.8	14.0732
6514.5	65884.9	6480	9584.3	66138.4	9497	-10.01	53.9	14.28	14.081
11375.2	67654.8	11019	17338.2	67535	16825	0.91	176	-13.09	14.0821
10879.5	94337	7558	110673	146728	49432	0	3253.8	-27.37	14.0887
7063.5	76012.1	6090	37331.8	79901.3	30620	33.67	794.2	30.94	14.0909
69075.8	89192.2	50755	125510	94331.5	87197	13.65	1156.1	-58.31	14.0953
71047.5	90500.7	51449	41184	85501.8	31567	-42.77	404.8	14.28	14.0964
80393.2	89919.5	58593	70660.7	85011.3	54473	9.1	-8.8	3.57	14.1031
93263.2	94023.6	65006	111238	95420.9	76399	1.82	2184.6	22.61	14.1108
262143	193800	88647	262143	68367.3	251287	58.24	98838.3	95.2	14.113
10050	67009.5	9829	12708.3	67838.3	12277	13.65	548.9	48.79	14.1163
5714.25	68163.3	5494	11137.5	67080.9	10881	33.67	313.5	-5.95	14.1163
43596.8	82996.6	34425	47828	88044	35601	7.28	66	15.47	14.1208
9821.25	102770	6263	131369	104728	82207	10.01	4033.7	32.13	14.123
7456.5	81512.8	5995	60618.8	153239	25925	-10.92	1853.5	-10.71	14.1274
5217	67131.6	5093	5684.8	66056.6	5640	11.83	102.3	-28.56	14.1274
6033	67759.9	5835	5131.5	64972.6	5176	6.37	211.2	-17.85	14.1285
9231	67745	8930	11352	67169.1	11076	2.73	205.7	-9.52	14.1285
25287	67835	24430	20127.8	73201.8	18020	-1.82	211.2	-28.56	14.1329
10506	90345.3	7621	113010	107639	68806	20.02	3351.7	-16.66	14.1385
103826	97082.4	70088	146794	138463	69479	-20.02	2454.1	54.74	14.1407
8927.25	72255.9	8097	15416.5	72182.3	13997	1.82	646.8	45.22	14.144
54833.2	87209.4	41206	68789.6	86012.9	52413	13.65	2961.2	35.7	14.155
10316.2	76985.4	8782	76116.7	92097.8	54164	0	2343	-9.52	14.1572
5326.5	68662	5084	15642	75210.1	13630	0	473	23.8	14.1639
19273.5	145352	8690	262143	146440	117316	14.56	8526.1	-15.47	14.1694
40119	137333	19145	262143	104533	164348	-32.76	14333	-9.52	14.1705
120879	129509	61169	122040	125660	63648	10.01	3066.8	26.18	14.1727
12981	102361	8311	147692	122123	79257	0.91	4878.5	24.99	14.1738
27086.2	74688.6	23767	16071	76609.6	13748	16.38	470.8	30.94	14.1749
16547.2	88439.1	12262	87266.3	91338.8	62614	10.01	2879.8	-22.61	14.176
26630.2	79593.2	21927	48327.4	77171.2	41041	3.64	403.7	7.14	14.1771
5901.75	66651.2	5803	1816.1	65684.3	1812	15.47	56.1	-19.04	14.1805
59740.5	75797.2	51653	24723.6	73081.3	22171	-3.64	47.3	71.4	14.1827
59811.8	90368.5	43376	120217	101339	77744	47.32	2602.6	-34.51	14.1838
7354.5	67203.6	7172	3400.1	67401.4	3306	-23.66	-7.7	-8.33	14.186
60303	90300.9	43765	69173.5	85346.6	53117	-4.55	1480.6	32.13	14.1871
116420	107216	71162	139238	108161	84366	-70.98	2515.7	-19.04	14.1981
23351.2	88118.1	17367	22976.8	94071.8	16007	-28.21	647.9	-42.84	14.1981
36063.8	72286.3	32696	34724.8	72309.5	31472	-35.49	4.4	-7.14	14.1993
8987.25	68815.1	8559	19565.7	112420	11406	40.04	242	-7.14	14.2004
50641.5	82712.6	40125	47341.8	81484.2	38076	-6.37	343.2	-7.14	14.2004
9943.5	73984.7	8808	2530	76023	2181	-19.11	-37.4	8.33	14.2004
15378	99057.7	10174	159301	126903	82267	10.92	5181	-24.99	14.207
58442.2	89905.7	42601	82751.9	86906.5	62403	1.82	38.5	-20.23	14.2125
165663	117983	92021	262143	80927.6	212286	0	12791.9	-8.33	14.2169
16653	78178.4	13960	64209.2	120681	34869	15.47	1879.9	23.8	14.2214
121934	110232	72493	206987	142219	95382	-15.47	5067.7	54.74	14.2247
15746.2	71538.7	14425	30135.6	73252.7	26961	-19.11	341	26.18	14.2269
126966	132131	62974	165117	130841	82704	1.82	237.6	4.76	14.2269
5958.75	65303.1	5980	13501.4	65776.7	13452	0	27.5	32.13	14.2291
94863	126384	49191	262143	68368.6	251282	11.83	17112.7	33.32	14.2313
9915	65688.4	9892	8892.4	66307	8789	13.65	253	-13.09	14.2313
8503.5	64590.3	8628	1992.1	60694.7	2151	-8.19	27.5	-23.8	14.2413
126166	108699	76067	194857	107245	119075	-30.03	3699.3	27.37	14.2457
84248.2	100825	54761	127730	104057	80445	-9.1	2988.7	17.85	14.2468
23067	100674	15016	54874.6	116414	30892	-22.75	1031.8	-11.9	14.2479
12440.2	71850.2	11347	46652.1	73132.9	41806	20.93	916.3	29.75	14.2479
262143	133732	128464	262143	68865.5	249469	31.85	24531.1	17.85	14.249
49623	78894.1	41221	37642	75834.8	32530	22.75	277.2	-2.38	14.2777
11872.5	99485.5	7821	69437.5	104873	43392	11.83	2146.1	-10.71	14.2788
114203	111271	67263	219810	126043	114290	2.73	5980.7	-34.51	14.2844
30409.5	76653.6	25999	30885.8	75383.9	26851	1.82	848.1	-17.85	14.2866
262143	198100	86723	262143	112825	152269	15.47	16667.2	47.6	14.291
5337	64651.7	5410	6895.9	63994.6	7062	40.95	44	-21.42	14.2921
122677	100497	80000	195689	96525.5	132863	10.01	4899.4	60.69	14.2921
12539.2	66223.9	12409	18531.7	72183.9	16825	-6.37	712.8	-13.09	14.2954
262143	146114	117578	262143	68370.8	251274	-27.3	26857.6	148.75	14.301
23810.2	72699.8	21464	8324.8	69784.3	7818	25.48	23.1	38.08	14.3021
262143	158471	108410	262143	68370.8	251274	85.54	262143	396.27	14.3054
42248.2	137252	20173	262143	107788	159385	-10.92	11352	-1.19	14.3065
9410.25	69045	8932	11278.3	66612.7	11096	-17.29	358.6	17.85	14.3087
10610.2	83727.1	8305	91517.8	95744.3	62643	-20.93	2932.6	4.76	14.312
113061	106748	69412	198801	137694	94620	7.28	5032.5	0	14.312
13029	68140.5	12531	9446.8	67521.6	9169	-14.56	392.7	4.76	14.3131
262143	181264	94778	262143	68370.3	251276	8.19	28284.3	0	14.3131
8517.75	67263.4	8299	12644.5	67723.9	12236	-11.83	207.9	-8.33	14.3186
16683.8	68788.1	15895	10436.8	67421	10145	-13.65	399.3	-22.61	14.3186
262143	161849	106147	262143	68368.9	251281	67.34	27658.4	115.43	14.3286
44048.2	102523	28157	89640.1	136658	42988	-22.75	2223.1	39.27	14.3308
6538.5	78452.4	5462	32940.6	81822.1	26384	9.1	944.9	14.28	14.3363
121400	121805	65318	262143	81598.8	210540	18.2	17091.8	46.41	14.3385
34873.5	79713.6	28671	89380.5	116117	50446	4.55	3201	22.61	14.3452
21240	82375.7	16898	40255.6	87860.6	30027	29.12	1136.3	0	14.3452
9423	72533	8514	25491.4	74411.1	22451	-7.28	128.7	-30.94	14.3507
262143	110898	154916	262143	68367.8	251285	69.16	39499.9	130.9	14.3518
84100.5	109392	50384	171063	148761	75361	0	2576.2	-1.19	14.354
243863	150455	106223	262143	68367.5	251286	10.01	36153.7	20.23	14.3573
67137.8	84985.2	51773	83858.5	81925.9	67082	-45.5	40.7	11.9	14.3629
262143	119385	143903	262143	68367.3	251287	35.49	64015.6	259.42	14.3662
8600.25	75664.7	7449	32809.7	127081	16920	-16.38	969.1	0	14.375
57371.2	77905.7	48262	77110	81414.5	62071	10.01	370.7	22.61	14.375
28079.2	82873.3	22205	59171.2	88652.6	43742	9.1	1115.4	29.75	14.3761
5962.5	68278.6	5723	5494.5	66769.4	5393	-8.19	82.5	-2.38	14.3761
114322	163481	45829	262143	96818.7	177443	-6.37	16659.5	-15.47	14.3828
15652.5	96956.7	10580	175416	110591	103951	-37.31	5621	79.73	14.385
10715.2	69418.2	10116	15329.6	69156.8	14527	3.64	123.2	33.32	14.3894
8272.5	65659	8257	6496.6	65703.9	6480	-29.12	201.3	22.61	14.3894
51966.8	82516.2	41273	94382.2	87870	70393	66.43	831.6	22.61	14.3905
9135	93323.7	6415	82232.7	100646	53546	-17.29	2564.1	11.9	14.4038
33170.2	78108.8	27831	66048.4	79803.6	54240	11.83	1315.6	67.83	14.406
17517	68688.7	16713	26108.5	69475.7	24628	-16.38	370.7	3.57	14.4071
45041.2	75831.7	38926	15754.2	72469.1	14247	6.37	-46.2	51.17	14.4104
15060	130811	7545	162261	150178	70809	4.55	4893.9	17.85	14.4104
92403	90721.1	66751	109782	83887.4	85766	12.74	4012.8	15.47	14.4148
19695.8	71551	18040	23684.1	76544.1	20278	-28.21	80.3	13.09	14.4159
8031.75	83643.5	6293	83706.7	90258.2	60779	-20.02	2568.5	5.95	14.4192
113736	114032	65366	152660	114509	87371	66.43	5404.3	32.13	14.4226
17451	78683.8	14535	17070.9	81234.3	13772	28.21	441.1	-17.85	14.4237
218669	166369	86138	262143	139597	123067	55.51	5762.9	-72.59	14.4237
36915.8	85821.6	28190	67008.7	82455.2	53259	-15.47	701.8	14.28	14.4281
124966	108214	75681	262143	88408	194324	22.75	12224.3	33.32	14.4281
62109.8	80684	50449	84238	75181.1	73431	17.29	1986.6	38.08	14.4292
9657	80488.5	7863	27654	90784.6	19963	-6.37	1054.9	7.14	14.4369
66633	80824.4	54029	84826.5	90618.8	61347	-33.67	92.4	53.55	14.4402
5333.25	67215.4	5200	7277.6	65667.7	7263	-12.74	33	33.32	14.4413
127710	113314	73862	210757	136926	100873	-22.75	2415.6	96.39	14.4413
101591	101124	65839	86161.9	94066.3	60029	-32.76	385	23.8	14.4424
106594	97969.7	71305	147489	114768	84221	-3.64	6806.8	-22.61	14.4424
7341	68386.6	7035	10906.5	69227	10325	-0.91	324.5	-44.03	14.4424
33583.5	88093.5	24984	50872.8	81460.1	40928	-25.48	115.5	-11.9	14.4436
7113.75	83699.6	5570	95430.5	95716.8	65340	16.38	2871	26.18	14.4447
9031.5	65823.9	8992	7758.3	65869.7	7719	-1.82	184.8	-13.09	14.4502
72353.2	86648.3	54724	153099	79009.6	126991	21.84	3931.4	24.99	14.4524
9930	108898	5976	106055	148663	46753	11.83	3390.2	64.26	14.4546
13533.8	66032.4	13432	7879.3	62758.6	8228	14.56	22	15.47	14.4612
121178	96823.8	82020	155785	92323.9	110584	-4.55	6349.2	22.61	14.4646
49743	79809	40847	59175.6	75767	51185	8.19	280.5	26.18	14.4646
6128.25	65272.4	6153	8101.5	65394.7	8119	0.91	313.5	9.52	14.4657
61625.2	81850.6	49342	93374.6	81411.8	75166	14.56	781	60.69	14.4701
7316.25	66668.2	7192	6059.9	67346.4	5897	-1.82	163.9	11.9	14.4867
24021.8	81539.8	19307	20727.3	87716.9	15486	-15.47	72.6	16.66	14.4933
12342	65904.5	12273	8616.3	67143.6	8410	29.12	22	4.76	14.4944
88238.2	92078.1	62803	75026.6	100415	48966	10.01	1130.8	8.33	14.4966
19143.8	69384.2	18082	12531.2	69432.3	11828	-3.64	898.7	-39.27	14.4966
25221.8	120240	13747	199142	155263	84057	24.57	3855.5	-1.19	14.4977
86785.5	102781	55337	166475	90202.8	120951	-8.19	688.6	45.22	14.5032
60099	85481.6	46076	71528.6	96985.5	48334	13.65	849.2	44.03	14.5077
94083	86960.2	70904	66565.4	85871.2	50802	8.19	3606.9	33.32	14.5088
262143	142829	120282	262143	68368.9	251281	-29.12	27304.2	108.29	14.5176
7827	82814.1	6194	50551.6	103497	32010	-11.83	1669.8	-11.9	14.5187
5323.5	67182.9	5193	7279.8	63409	7524	-18.2	245.3	-10.71	14.5187
113828	104575	71335	262143	107194	160268	10.01	9726.2	3.57	14.522
36551.2	82316.9	29100	40111.5	78782.8	33367	17.29	646.8	19.04	14.522
73743.8	87507.6	55228	109344	91556	78269	-38.22	79.2	20.23	14.5231
51704.2	81644.5	41503	65947.2	79946.6	54060	32.76	1388.2	8.33	14.5231
45009	81481.4	36201	58932.5	83552.2	46225	11.83	1225.4	-13.09	14.5231
17749.5	125443	9273	150174	132183	74456	14.56	4888.4	-30.94	14.5243
158140	145240	71357	262143	136345	126002	23.66	8215.9	72.59	14.5265
10602.8	129954	5347	163137	153408	69692	-17.29	4930.2	3.57	14.5265
102360	88700.8	75628	152516	86349.5	115754	-33.67	6862.9	35.7	14.5276
10047	71422.1	9219	46765.4	92344.4	33189	23.66	1507	-28.56	14.532
21817.5	111575	12815	262143	151272	113569	20.93	8222.5	-19.04	14.5342
14671.5	66352.3	14491	12709.4	65455.7	12725	-24.57	680.9	13.09	14.5419
127299	126154	66131	203814	176574	75646	73.71	6000.5	-33.32	14.543
125480	101480	81035	175850	130085	88592	-36.4	3985.3	10.71	14.5441
10508.2	71312.9	9657	24933.7	72338.5	22589	16.38	83.6	3.57	14.5508
26026.5	94633.4	18024	262143	117767	145879	5.46	8071.8	10.71	14.5574
79797.8	118898	43984	91914.9	116320	51786	-32.76	859.1	23.8	14.5607
6675.75	76714.4	5703	44038.5	137257	21027	18.2	1276	20.23	14.564
96727.5	115194	55030	203164	114850	115930	65.52	3465	65.45	14.5652
59406.8	86507.7	45005	81271.3	92486.4	57589	-26.39	2035	-8.33	14.5663
16593.8	69461.4	15656	27469.2	86300.2	20860	3.64	632.5	-22.61	14.5674
87902.2	87721.5	65671	128962	97340	86826	-17.29	4810.3	57.12	14.5685
7699.5	80183.4	6293	34692.9	122225	18602	-35.49	973.5	5.95	14.5696
18087.8	88343.9	13418	124909	101646	80535	24.57	3678.4	33.32	14.5718
61663.5	84540	47802	77232.1	87157.2	58073	-19.11	531.3	4.76	14.5806
65817	136803	31530	262143	68368.9	251281	79.17	28966.3	23.8	14.5817
25227	88909.8	18595	235102	122160	126127	46.41	7234.7	33.32	14.5817
10024.5	85253.8	7706	90229.7	94231.3	62753	-13.65	2471.7	16.66	14.5828
109048	102096	69999	158086	128194	80818	-23.66	3202.1	-35.7	14.5839
52071	86737.8	39343	148292	104207	93261	-12.74	3397.9	13.09	14.5862
104710	100673	68164	204244	122401	109356	-23.66	6872.8	11.9	14.5906
15881.2	99692.9	10440	163321	106763	100254	-28.21	5205.2	27.37	14.5939
14741.2	66520.9	14523	23992.1	66512.1	23640	4.55	125.4	14.28	14.5972
43058.2	80207.6	35182	65302.6	81931.1	52235	36.4	254.1	77.35	14.5994
85213.5	89467.4	62420	121755	106520	74909	67.34	3081.1	-33.32	14.5994
30679.5	87719.2	22921	139428	101518	90009	30.03	3620.1	-14.28	14.6027
12444.8	75342.2	10825	23245.2	78850.8	19320	22.75	743.6	16.66	14.6038
63084.8	88026.1	46967	118787	95417.3	81587	-14.56	1607.1	63.07	14.6061
11029.5	96184.9	7515	85235.7	140451	39772	9.1	2425.5	-52.36	14.6072
95934.8	104236	60317	121850	106368	75075	-23.66	5162.3	33.32	14.6127
93859.5	99840.5	61610	183496	184016	65351	15.47	4665.1	4.76	14.6149
93969.8	106451	57852	143949	134614	70081	-25.48	3909.4	-2.38	14.616
9711	69425.1	9167	18239.1	73680.4	16223	-8.19	372.9	24.99	14.6182
250772	217919	75416	262143	68369.4	251279	13.65	114641	158.27	14.6193
9093.75	97063.2	6140	104755	118444	57962	-5.46	3395.7	14.28	14.6248
11583.8	71342.2	10641	29473.4	114396	16885	-10.01	1245.2	10.71	14.6293
17319	108500	10461	150207	111813	88040	-41.86	4862	9.52	14.6326
17353.5	80220	14177	63145.5	91864.3	45048	-4.55	2062.5	-1.19	14.6337
262143	132901	129268	262143	68369.2	251280	10.92	43879	23.8	14.6348
28581.8	75317	24870	35810.5	82940.2	28296	-10.01	1138.5	9.52	14.6359
55153.5	83532.6	43271	72762.8	81918.9	58211	-59.15	1806.2	28.56	14.637
13609.5	79238.8	11256	20996.8	83144.8	16550	23.66	810.7	24.99	14.6381
8788.5	88938.1	6476	54175	105132	33771	-8.19	1645.6	-9.52	14.6403
69788.2	137330	33304	262143	92234.1	186263	34.58	16832.2	-53.55	14.6414
7151.25	66345.5	7064	3125.1	69402.4	2951	-20.02	-17.6	51.17	14.6436
262143	158535	108366	262143	68369.2	251280	21.84	29780.3	-5.95	14.6436
20725.5	73245.6	18544	15572.7	68201.8	14964	-27.3	595.1	24.99	14.6492
22767.8	109754	13595	101237	113303	58557	16.38	2625.7	-7.14	14.6503
27383.2	76090.3	23585	49232.7	74340.2	43402	14.56	944.9	-14.28	14.6536
262143	111083	154657	262143	68368.1	251284	14.56	23024.1	57.12	14.658
96194.2	91788	68682	133643	98175.7	89212	20.02	4396.7	69.02	14.6613
21756	69233.8	20594	8638.3	68954.9	8210	0	-40.7	21.42	14.6646
14292	79356.1	11803	143779	90419.3	104211	-16.38	4469.3	-17.85	14.6657
255118	171332	97585	262143	68368.4	251283	-2.73	33385	4.76	14.6657
210497	165783	83212	262143	188528	91126	34.58	6118.2	19.04	14.6724
6897.75	65400.9	6912	15577.1	65866.2	15499	14.56	185.9	-21.42	14.6724
47052.8	106800	28873	59947.8	102911	38176	19.11	1081.3	8.33	14.6735
51550.5	145678	23191	262143	68368.6	251282	1.82	21050.7	0	14.6757
7047	92071.8	5016	114172	104551	71567	-9.1	3568.4	-39.27	14.6757
50135.2	117812	27889	262143	96203.4	178578	-11.83	11187	20.23	14.6768
65353.5	104793	40871	66698.5	108608	40247	-2.73	455.4	33.32	14.6812
36559.5	110505	21682	262143	98627.4	174189	28.21	12301.3	-26.18	14.6812
19323.8	68251.2	18555	16670.5	66021.1	16548	11.83	1005.4	26.18	14.6823
100104	102838	63794	229260	113176	132756	-33.67	4578.2	41.65	14.6845
12423	120526	6755	183338	154348	77845	24.57	5733.2	38.08	14.689
49374	88829	36427	154161	89048.4	113456	24.57	3521.1	46.41	14.6901
5688.75	70184.1	5312	22490.6	73807.9	19970	-12.74	570.9	-17.85	14.6945
32133	89186.4	23612	92494.6	98534.2	61519	25.48	860.2	21.42	14.6945
262143	166133	103410	262143	68367.8	251285	80.99	86479.8	251.09	14.6956
11632.5	73401.5	10386	19867.1	83655.2	15564	-26.39	796.4	16.66	14.7011
46632	76793.5	39796	84715.4	78649	70591	4.55	324.5	5.95	14.7044
176225	169401	68176	262143	68368.4	251283	29.12	49682.6	115.43	14.7066
18162	71260.5	16703	51145.6	97492.2	34381	12.74	1877.7	-13.09	14.7089
73198.5	90780.9	52843	115422	87588.2	86362	41.86	2596	38.08	14.7089
10404	65827	10358	6815.6	64640.7	6910	3.64	23.1	-29.75	14.7111
6184.5	68187.6	5944	7597.7	108741	4579	-15.47	97.9	-2.38	14.7144
37541.2	146255	16822	262143	140919	121913	18.2	12882.1	29.75	14.7155
50478	79083.1	41831	45457.5	73659.9	40444	18.2	62.7	30.94	14.7166
11430.8	81232.4	9222	76694.2	85584.9	58728	-3.64	2445.3	24.99	14.7166
215833	178499	79243	262143	128148	134062	-25.48	12386	53.55	14.721
8782.5	68642.8	8385	14294.5	71615.7	13081	4.55	415.8	15.47	14.721
25146	67492.7	24417	11500.5	65510.4	11505	27.3	29.7	54.74	14.7232
112732	107207	68914	262143	140210	122529	-36.4	10168.4	-16.66	14.7277
95870.2	111179	56512	101246	128451	51656	-12.74	2687.3	15.47	14.731
151606	116164	85531	141017	126016	73337	80.08	5390	19.04	14.7332
61257	84452.6	47536	130149	85854.9	99347	1.82	2979.9	88.06	14.7343
9941.25	68950.1	9449	4758.6	64714.6	4819	4.55	236.5	15.47	14.7343
40216.5	77386.5	34058	46383.7	75932.4	40033	-10.92	658.9	49.98	14.7376
14588.2	77101.3	12400	36719.1	75217.2	31993	-1.82	1179.2	7.14	14.7409
9167.25	97057.3	6190	114488	104638	71705	17.29	3643.2	8.33	14.7475
9518.25	70796.5	8811	13307.8	69654.2	12521	-1.82	13.2	-13.09	14.7531
6288	64978	6342	6966.3	64803.9	7045	-36.4	49.5	14.28	14.7575
16878	75766.6	14599	32722.8	84807.3	25287	10.92	817.3	26.18	14.7619
95163	92223.3	67625	145662	102110	93488	39.13	-5.5	-27.37	14.7641
77650.5	107306	47424	124656	99755.6	81895	28.21	2136.2	15.47	14.7686
27801.8	89183.3	20430	77309.1	89194.8	56803	-18.2	64.9	35.7	14.773
148636	114252	85259	205246	108151	124372	10.01	3186.7	66.64	14.7741
9897	100002	6486	156328	131458	77934	-12.74	4607.9	0	14.7752
10254.8	70144.6	9581	24731.3	115887	13986	18.2	669.9	38.08	14.7807
9720	68356	9319	8321.5	66792.1	8165	30.03	645.7	5.95	14.7818
11481	96550.6	7793	97815.3	173658	36914	-45.5	2816	28.56	14.784
29532.8	86609.3	22347	75078.3	85916.1	57269	-3.64	2035	41.65	14.7851
7750.5	77523.9	6552	91327.5	86170.6	69458	10.01	2623.5	-5.95	14.7929
232576	162026	94072	262143	78333.6	219316	42.77	15976.4	107.1	14.7962
46989	86592	35563	58207.6	90642.6	42085	-41.86	55	21.42	14.8028
15679.5	67030.1	15330	12111	67647.4	11733	-17.29	-20.9	-4.76	14.8139
5124	67013.9	5011	5814.6	65385.3	5828	-18.2	262.9	-20.23	14.815
11555.2	65896.7	11492	9352.2	75397.4	8129	1.82	140.8	22.61	14.8194
262143	150001	114531	262143	68367	251288	28.21	48804.8	130.9	14.8205
111083	90644.8	80313	140862	86055.4	107274	-10.01	3505.7	-11.9	14.8216
262143	143944	119351	262143	77132.9	222730	18.2	17849.7	110.67	14.8238
262143	155386	110562	262143	87392.1	196583	16.38	14908.3	127.33	14.8282
11823	73765.4	10504	27940	85380.8	21446	-3.64	693	-8.33	14.8305
117032	137761	55675	262143	68366.4	251290	1.82	46097.7	65.45	14.8338
144995	146871	64699	235873	165072	93645	60.06	6414.1	-35.7	14.8338
9173.25	68808.3	8737	14859.9	66647.9	14612	-3.64	433.4	0	14.8349
262143	160709	106900	262143	76362.5	224977	3.64	25152.6	119	14.8393
97038.8	105168	60470	121060	126653	62642	-13.65	2301.2	2.38	14.8426
76976.2	95115.1	53038	99376.2	90435.6	72015	21.84	282.7	53.55	14.8448
10704	111084	6315	130750	159136	53846	-3.64	4147	10.71	14.8448
6486.75	74739	5688	6583.5	79988.2	5394	26.39	339.9	53.55	14.847
7998	86939.3	6029	90192.3	98741.2	59862	28.21	2791.8	45.22	14.847
102446	109926	61076	240977	141268	111792	-1.82	7120.3	44.03	14.8492
7590	74564.3	6671	59757.5	81815.6	47867	10.01	2046	-24.99	14.8537
81639.8	88784.7	60262	207375	93069.4	146026	-32.76	4750.9	104.72	14.8548
93606.8	98182.1	62482	89849.1	98701.8	59658	7.28	1049.4	16.66	14.8647
15352.5	98064.5	10260	167597	124462	88249	-2.73	5628.7	-2.38	14.8658
52315.5	84522	40564	92202	83104.8	72710	3.64	931.7	54.74	14.8658
25490.2	89218.6	18724	178069	129479	90130	-7.28	5823.4	29.75	14.8702
11681.2	68011.9	11256	22820.6	69613.2	21484	-14.56	11	11.9	14.8702
71120.2	84929.6	54880	93944.4	83928.5	73357	17.29	2269.3	0	14.8714
40099.5	72238.4	36379	38283.3	70260.6	35709	-12.74	807.4	-49.98	14.8725
29611.5	68909.1	28162	17028	67343.4	16571	3.64	683.1	1.19	14.8736
156368	128189	79942	262143	123605	138990	-25.48	6835.4	5.95	14.8736
11002.5	85141.1	8469	64607.4	88374.5	47911	12.74	1999.8	-10.71	14.878
262143	177184	96960	262143	90316.9	190217	36.4	17876.1	64.26	14.8791
10511.2	68660	10033	8938.6	69481.7	8431	26.39	550	-26.18	14.8802
10032.8	68093	9656	6145.7	66893.3	6021	-8.19	113.3	-30.94	14.8835
10245	65999.8	10173	6715.5	67377.1	6532	-15.47	28.6	-11.9	14.8857
7812.75	67246.7	7614	4988.5	68337.4	4784	28.21	93.5	26.18	14.8913
10594.5	67514.7	10284	15087.6	67618.2	14623	-16.38	-17.6	-10.71	14.8924
6023.25	69058.7	5716	10029.8	68313.5	9622	-1.82	277.2	26.18	14.8924
106457	184879	37737	262143	68367.3	251287	27.3	29548.2	22.61	14.8946
133489	182985	47809	262143	68367.3	251287	36.4	38672.7	34.51	14.8946
93702	100964	60822	169170	122331	90629	-25.48	4749.8	22.61	14.8968
69071.2	88773.6	50991	132052	85365.9	101377	-11.83	2183.5	110.67	14.8979
7350	73094	6590	6729.8	72266.8	6103	20.02	161.7	4.76	14.8979
37570.5	92495.1	26620	52043.2	92725	36783	-11.83	1101.1	5.95	14.8979
208796	163422	83732	262143	88045.1	195125	14.56	10503.9	39.27	14.9023
161555	131894	80274	255236	117814	141980	-6.37	4448.4	54.74	14.9034
7573.5	66310.9	7485	8459	67400.5	8225	20.02	234.3	0	14.9045
96122.2	112871	55811	101312	120672	55022	-20.02	2335.3	-27.37	14.9089
55197.8	77325.5	46782	63616.3	73439.5	56770	4.55	1300.2	80.92	14.9123
34719	87191.3	26096	118788	83313.4	93441	-6.37	47.3	-51.17	14.9134
11595	108571	6999	72034.6	101236	46632	-0.91	2222	-48.79	14.9145
119110	118330	65968	182236	124043	96281	3.64	4625.5	-15.47	14.9244
105169	116509	59157	172938	146346	77444	8.19	4631	-9.52	14.9288
10969.5	67788.5	10605	11209	70088.1	10481	-0.91	334.4	-14.28	14.931
8652	74294.8	7632	11458.7	74886.1	10028	15.47	734.8	-9.52	14.9333
10705.5	131706	5327	153121	156495	64123	36.4	4829	-15.47	14.9355
16952.2	86236.3	12883	96663.6	102186	61994	14.56	2492.6	2.38	14.9388
11532	117665	6423	195288	125266	102170	12.74	6031.3	-30.94	14.9421
56736.8	97220.6	38246	65799.8	89020.8	48441	30.03	836	-34.51	14.9443
72018.8	99308.2	47527	130281	95088.3	89791	-12.74	565.4	41.65	14.9465
21246	125700	11077	261287	155934	109814	-2.73	8365.5	-61.88	14.9532
10422.8	65540.7	10422	12048.3	65810.8	11998	-1.82	132	14.28	14.9631
34671.8	70189.6	32373	13085.6	68213.3	12572	-23.66	37.4	-8.33	14.9664
39354.8	80120.3	32191	57015.2	78114.9	47834	10.01	41.8	29.75	14.972
41474.2	77783.2	34944	41067.4	73714.6	36511	7.28	115.5	1.19	14.9742
89814	109790	53612	228829	107313	139745	3.64	6713.3	3.57	14.9764
68780.2	95366.3	47266	111889	110511	66353	14.56	3724.6	-42.84	14.9764
240870	155562	101475	262143	69891.2	245808	-11.83	22724.9	21.42	14.9775
262143	135981	126340	262143	68367.8	251285	-91	58478.2	65.45	14.9786
175697	158924	72453	241667	144737	109425	10.01	5404.3	32.13	14.9786
6241.5	69743	5865	4573.8	74158.5	4042	10.01	62.7	-20.23	14.9808
8842.5	66940.3	8657	12592.8	68980.4	11964	-10.92	325.6	-7.14	14.9885
262143	156352	109879	262143	68367.8	251285	16.38	47826.9	99.96	14.9885
15794.2	68508.3	15109	11712.8	65962.9	11637	-22.75	521.4	0	14.9896
118687	105316	73856	134116	106463	82559	27.3	4369.2	-27.37	14.9918
8553	66896.9	8379	18324.9	71040.6	16905	-3.64	1745.7	30.94	15.0018
88443	107262	54038	118684	93146.5	83504	-8.19	2259.4	4.76	15.0029
171734	243135	46290	262143	68367.3	251287	7.28	61620.9	2.38	15.0117
5037.75	63859.6	5170	7355.7	65231.8	7390	-14.56	34.1	14.28	15.014
5856.75	64901.6	5914	4050.2	62943.8	4217	-31.85	103.4	13.09	15.0217
43833	84037.1	34183	31178.4	81543.1	25058	-32.76	238.7	26.18	15.025
83066.2	93966.1	57934	122682	88269.1	91086	0.91	26.4	-5.95	15.0261
6681	67778	6460	3841.2	63763.1	3948	-15.47	83.6	11.9	15.0305
20137.5	89576.5	14733	30669.1	112791	17820	18.2	905.3	57.12	15.0361
7519.5	65706.4	7500	3678.4	62098.8	3882	-10.92	-5.5	44.03	15.0372
25929.8	75195	22599	74511.8	97816.7	49922	-24.57	2228.6	15.47	15.0394
11061.8	76575.8	9467	20451.2	83522.8	16047	-31.85	707.3	59.5	15.0405
6359.25	65922.1	6322	5501.1	66701.2	5405	-33.67	80.3	16.66	15.0427
110741	107500	67512	208087	116903	116654	34.58	4170.1	-26.18	15.0449
112525	105137	70141	107494	105227	66948	16.38	1658.8	19.04	15.046
15961.5	120347	8692	164850	138988	77731	-6.37	4959.9	28.56	15.0471
10992.8	70886.6	10163	9418.2	79529.9	7761	2.73	255.2	-17.85	15.0515
137314	255298	35249	262143	68369.7	251278	49.14	51568	57.12	15.0571
6636	66033.5	6586	11434.5	65179.7	11497	0.91	118.8	39.27	15.0593
9933.75	66086.5	9851	14289	67249.1	13925	3.64	807.4	-2.38	15.0692
108322	94242.8	75327	175207	100194	114601	-8.19	6769.4	-29.75	15.0703
90677.2	101651	58461	85559.1	103161	54354	-15.47	2255	-15.47	15.0714
60810.8	80946	49234	135947	80132.1	111184	4.55	1708.3	65.45	15.0714
73287.8	96364.2	49842	168126	132421	83207	18.2	3823.6	7.14	15.0759
6322.5	82787.5	5005	72598.9	102209	46550	-27.3	2244	-21.42	15.077
262143	163023	105383	262143	68735.2	249942	-2.73	23028.5	-96.39	15.0792
108720	97013.7	73444	262143	107705	159508	-21.84	5881.7	77.35	15.0847
10704	77308.5	9074	15711.3	117742	8745	-38.22	464.2	19.04	15.088
60267.8	89572.7	44095	78314.5	86490.3	59341	-2.73	2302.3	34.51	15.0924
262143	119747	143468	262143	68370.5	251275	-1.82	23039.5	70.21	15.0958
6082.5	66183.4	6023	5431.8	62982.8	5652	-2.73	182.6	-7.14	15.0958
6840.75	79530.9	5637	83497.7	94560.2	57869	18.2	2450.8	-7.14	15.1013
101562	128814	51671	162219	143793	73934	23.66	2835.8	-27.37	15.1013
21156.8	103210	13434	207237	107470	126375	-32.76	7533.9	21.42	15.1035
124954	103646	79009	262143	78158.2	219808	-8.19	12753.4	11.9	15.1057
36921.8	73045.5	33126	56917.3	71731.9	52001	20.02	161.7	44.03	15.1068
11515.5	87937.5	8582	111709	97402.8	75162	0.91	3614.6	-4.76	15.1079
60360.8	81249.7	48687	67263.9	76215.1	57839	-12.74	144.1	-7.14	15.1112
9803.25	66363.6	9681	4339.5	65954	4312	-5.46	-11	-41.65	15.1146
201376	155863	84673	262143	130140	132010	58.24	9880.2	13.09	15.1157
9181.5	65347.4	9208	8489.8	66785.2	8331	10.01	294.8	1.19	15.1168
61038	88607.5	45145	69038.2	85786.9	52741	-15.47	2824.8	14.28	15.1201
262143	112061	153307	262143	68370.8	251274	-60.06	37890.6	166.6	15.1223
138432	114529	79214	172456	121872	92737	0	3571.7	69.02	15.1223
63060.8	82049.5	50369	91784	79108.3	76037	4.55	1680.8	15.47	15.1245
7770	98190.3	5186	99752.4	101009	64721	-0.91	2880.9	17.85	15.1245
118550	101984	76181	161677	97630.6	108528	-6.37	3554.1	-5.95	15.13
56033.2	80716.5	45495	93865.2	79692.6	77191	-19.11	2154.9	117.81	15.1322
64281.8	93403.3	45103	120608	85990.9	91919	-36.4	1010.9	-19.04	15.1356
9813	98109	6555	48851	149477	21418	8.19	1430	4.76	15.14
15311.2	67503.4	14865	13985.4	65948.1	13898	-4.55	625.9	-13.09	15.14
48147.8	81799.4	38575	76665.6	82386.8	60985	18.2	2484.9	42.84	15.1422
5930.25	64409.2	6034	9397.3	64841.2	9498	-11.83	90.2	13.09	15.1422
262143	162311	105845	262143	68370.8	251274	13.65	42654.7	44.03	15.1488
91590.8	89449.2	67105	168113	86695.6	127082	17.29	1886.5	65.45	15.161
6005.25	77183.8	5099	85225.8	94919.7	58843	-14.56	2516.8	-14.28	15.1676
21335.2	73746.1	18960	38324	79682.8	31520	-10.01	710.6	4.76	15.1731
95169.8	104300	59799	184166	170971	70594	11.83	4866.4	9.52	15.1765
26942.2	69455.1	25422	25713.6	70209.4	24002	-20.02	0	-5.95	15.1776
30162.8	107496	18389	114378	115309	65007	1.82	2497	-13.09	15.1798
262143	170831	100566	262143	71240.6	241152	1.82	17143.5	226.1	15.1809
45758.2	114594	26169	219817	141173	102045	0	7553.7	16.66	15.1831
6813.75	88128.3	5067	112346	98022	75113	0.91	3512.3	-13.09	15.1831
55437.8	82433.4	44074	68553.1	81526.8	55107	-19.11	754.6	30.94	15.1886
85705.5	122272	45937	141551	171750	54013	6.37	3466.1	22.61	15.1897
18933	91443.2	13569	38238.2	89768.5	27916	-8.19	501.6	36.89	15.193
22260	109317	13345	261922	125917	136323	10.01	8269.8	4.76	15.1941
122422	146363	54816	253123	129860	127743	33.67	3135	84.49	15.1964
49998	94065.3	34834	70550.7	94102.1	49134	-13.65	2153.8	2.38	15.2063
213164	174137	80224	262143	79624.6	215760	-18.2	22194.7	82.11	15.2063
14716.5	71813.9	13430	18379.9	71376.2	16876	-11.83	39.6	-30.94	15.2074
67866	82078.4	54188	98708.5	78603.1	82299	-18.2	2450.8	20.23	15.2085
95019	150168	41468	262143	95920.8	179104	49.14	11594	4.76	15.2118
214036	141376	99218	262143	74013.2	232118	13.65	16387.8	210.63	15.2185
91915.5	96304.9	62549	154087	104590	96551	-37.31	3939.1	41.65	15.2196
7341.75	69610.7	6912	3477.1	74688.7	3051	22.75	-3.3	-1.19	15.224
262143	110769	155096	262143	68368.4	251283	-11.83	32421.4	109.48	15.2251
262143	148047	116043	262143	68368.9	251281	-23.66	38804.7	26.18	15.2295
8385.75	70930.4	7748	19063	84722.1	14746	1.82	459.8	2.38	15.235
52379.2	79509.1	43174	86252.1	77045.8	73367	10.92	1932.7	5.95	15.2395
6102.75	73574.3	5436	5793.7	71170.8	5335	6.37	13.2	2.38	15.2417
14298	76705.4	12216	25627.8	74689.5	22487	9.1	464.2	11.9	15.2428
11670	67856	11271	6663.8	69079.2	6322	-2.73	48.4	-7.14	15.2428
11785.5	115712	6675	152038	127542	78123	46.41	4725.6	-14.28	15.2527
60827.2	205039	19442	262143	84965.2	202198	-23.66	23852.4	38.08	15.2549
6771.75	65874	6737	8242.3	62751.8	8608	0.91	262.9	23.8	15.256
9477	77009.9	8065	49415.3	75018.7	43169	-0.91	1523.5	-22.61	15.2583
119779	108362	72441	170865	115197	97206	13.65	4030.4	11.9	15.2627
42547.5	76171	36607	82673.8	74725.3	72507	-24.57	1500.4	69.02	15.2649
60606	79211	50143	56643.4	77825.2	47699	-39.13	132	22.61	15.266
26361	75135.7	22993	27277.8	76744.1	23294	-15.47	36.3	40.46	15.2693
238246	170221	91726	262143	93434	183871	4.55	14939.1	39.27	15.2715
37101.8	74101.7	32813	39141.3	74849.4	34271	-0.91	1107.7	8.33	15.2726
102091	128527	52056	132446	167797	51729	18.2	1788.6	-27.37	15.2726
19670.2	75492.5	17076	47961.1	71474.9	43976	2.73	1961.3	-2.38	15.2782
17927.2	68867.5	17060	7836.4	65597.9	7829	-37.31	148.5	-11.9	15.2815
56702.2	79241.7	46895	63723	78077.9	53487	25.48	102.3	-2.38	15.2859
14688	68206.1	14113	17976.2	68125.2	17293	12.74	12.1	-27.37	15.3014
106786	116810	59912	245359	159562	100775	-6.37	6117.1	88.06	15.308
29606.2	95622.5	20291	91929.2	110346	54598	0	2079	35.7	15.308
10942.5	95210.8	7532	92763	94018.3	64661	31.85	3089.9	-14.28	15.3124
5912.25	71726.3	5402	28528.5	59147.2	31610	26.39	953.7	-34.51	15.3124
38433.8	78722.2	31996	81736.6	84212.8	63609	0.91	1294.7	-47.6	15.3135
16746	65364.3	16790	15547.4	65269	15611	10.92	62.7	22.61	15.3146
106076	115219	60335	203158	110879	120078	-11.83	3923.7	7.14	15.3168
13377.8	96811.4	9056	120849	116650	67895	-10.01	3852.2	-9.52	15.3191
60558	116048	34199	262143	78477.8	218913	-4.55	13750	45.22	15.3202
7233.75	65012.5	7292	7141.2	63761	7340	13.65	70.4	-24.99	15.3235
55996.5	103508	35454	147115	123691	77947	-2.73	4415.4	-69.02	15.3246
15587.2	69501	14698	33944.9	68496	32478	-36.4	48.4	-3.57	15.3268
108452	107148	66333	129750	119255	71304	-11.83	3291.2	27.37	15.329
56840.2	85612.4	43511	47153.7	84827.5	36430	-39.13	342.1	48.79	15.3301
7383.75	80784.9	5990	69021.7	95658.6	47287	-11.83	2205.5	-16.66	15.3301
62512.5	93654.4	43744	133605	178609	49023	17.29	1850.2	67.83	15.3367
93590.2	106072	57824	179709	133349	88320	10.92	5009.4	24.99	15.3412
12510.8	73127.4	11212	26218.5	70967.1	24212	18.2	546.7	-8.33	15.3434
16188.8	66911.3	15856	12666.5	66419.6	12498	-11.83	-12.1	0	15.3434
5115.75	66972.8	5006	8719.7	71745.7	7965	1.82	412.5	-26.18	15.3478
47166	145196	21289	262143	75343.7	228019	-23.66	18092.8	-30.94	15.3555
98123.2	90093.5	71377	77851.4	84683.1	60249	-6.37	1454.2	21.42	15.3577
7772.25	66679.2	7639	25448.5	73251.6	22768	6.37	39.6	-17.85	15.36
12741	118945	7020	156964	143817	71527	-20.93	4390.1	10.71	15.3633
11937.8	65457.9	11952	8532.7	64947.6	8610	12.74	29.7	-10.71	15.3655
92914.5	87381.2	69686	92282.3	131887	45856	-33.67	2228.6	-1.19	15.3699
64467.8	89121	47407	102636	80936.6	83106	32.76	1059.3	46.41	15.3754
80259.8	89505.9	58766	178303	88166.3	132537	29.12	3305.5	89.25	15.3787
7668.75	88842	5657	95321.6	90747.9	68839	10.01	2607	20.23	15.3799
95274.8	150768	41414	262143	68369.7	251278	32.76	32711.8	16.66	15.3821
31337.2	101740	20186	262143	110286	155775	11.83	9683.3	29.75	15.3843
262143	198312	86630	262143	216780	79250	-27.3	9497.4	7.14	15.3876
56713.5	86190.1	43123	110668	85859.4	84472	23.66	1672	41.65	15.3887
108162	98151.5	72220	242801	151175	105257	-17.29	5728.8	70.21	15.3909
7871.25	85746.4	6016	28958.6	90541.1	20961	-55.51	694.1	-8.33	15.3931
15504	85219.3	11923	198432	105188	123631	5.46	6447.1	16.66	15.3942
217700	148158	96297	262143	90711.3	189390	-23.66	10912	36.89	15.3964
49344.8	79832.6	40508	87237.7	81310.9	70313	13.65	2719.2	-3.57	15.4009
262143	159747	107544	262143	97256.1	176645	26.39	13058.1	224.91	15.4009
6735	64880.9	6803	8111.4	67221.6	7908	1.82	149.6	20.23	15.4009
18954.8	85358.2	14553	106373	103524	67340	2.73	3283.5	-9.52	15.402
11529.8	129342	5842	194423	150791	84499	30.94	5805.8	-54.74	15.4031
5947.5	70356.6	5540	8283	69098.1	7856	-2.73	173.8	1.19	15.4064
52559.2	79290.1	43442	88559.9	78934	73528	-13.65	1172.6	19.04	15.4064
262143	164551	104404	262143	89784.9	191344	18.2	12212.2	2.38	15.4075
23090.2	78610	19250	33999.9	75936.9	29343	14.56	1107.7	-17.85	15.4141
262143	139798	122890	262143	68367.5	251286	-0.91	22107.8	63.07	15.4185
191216	161042	77815	231395	168216	90150	37.31	7494.3	7.14	15.4219
246759	155424	104048	262143	68367.8	251285	39.13	23834.8	133.28	15.4219
6456	68718.6	6157	10468.7	70287.5	9761	3.64	-2.2	9.52	15.4219
123120	106969	75431	262143	113432	151455	94.64	9179.5	20.23	15.4252
5588.25	68595.5	5339	10261.9	79176.4	8494	-33.67	114.4	8.33	15.4296
18874.5	73545.3	16819	32035.3	73598.3	28526	-0.91	89.1	76.16	15.4318
11253.8	70180.4	10509	7229.2	67278.2	7042	19.11	-18.7	15.47	15.4351
8292	69759.2	7790	11254.1	80351.8	9179	23.66	335.5	-2.38	15.4407
12335.2	75693.2	10680	9020	74789.3	7904	-20.02	102.3	-32.13	15.4506
36639.8	138807	17299	262143	76910.1	223375	3.64	19434.8	3.57	15.4539
73325.2	90205.8	53272	109945	82249.2	87604	8.19	2064.7	45.22	15.4561
135819	119501	74485	262143	94617	181572	16.38	15679.4	15.47	15.4572
82742.2	91835.3	59047	112068	96302.2	76265	-17.29	4024.9	41.65	15.4583
63144.8	90158	45900	80214.2	85090.9	61780	-6.37	913	1.19	15.4594
262143	175453	97917	262143	92548.1	185631	-39.13	16508.8	129.71	15.4606
14471.2	67290.2	14094	12860.1	68475.8	12308	0.91	278.3	19.04	15.4639
52737.8	110737	31211	71161.2	132708	35142	-20.02	1642.3	45.22	15.4705
262143	150197	114382	262143	69267.5	248021	59.15	17352.5	36.89	15.4727
88662.8	85983.6	67578	107951	89422.5	79115	30.94	2921.6	36.89	15.4816
43546.5	103989	27444	62977.2	96337.1	42842	40.04	1871.1	22.61	15.4849
262143	133306	128875	262143	68367.8	251285	20.02	43671.1	82.11	15.486
29872.5	77291.8	25329	35978.8	88960.8	26505	-22.75	1664.3	8.33	15.4904
63395.2	81153.8	51195	74547	77910.2	62707	-13.65	95.7	-24.99	15.4937
16545	83484.2	12988	123214	85809.9	94103	3.64	4083.2	-32.13	15.4959
13307.2	103428	8432	107124	139311	50394	19.11	3061.3	-34.51	15.4992
38761.5	100141	25367	135902	113285	78620	-5.46	3949	41.65	15.4992
13799.2	85989.1	10517	103822	95202.3	71470	-10.92	2856.7	7.14	15.4992
6021	67962.8	5806	5925.7	67316.1	5769	19.11	207.9	4.76	15.5003
9480.75	65881.7	9431	10522.6	67615.4	10199	-4.55	33	32.13	15.5059
11588.2	93115.2	8156	149050	97423.2	100265	27.3	4807	40.46	15.5081
13854.8	68243.9	13305	8624	65278.6	8658	-3.64	286	-8.33	15.5092
32365.5	99084.7	21407	84308.4	149557	36944	10.92	2682.9	-15.47	15.5092
38117.2	89025.4	28060	131394	100273	85876	-21.84	4021.6	1.19	15.5092
7773.75	89441.8	5696	112204	94597.3	77734	-41.86	3440.8	24.99	15.5147
110362	93527.5	77332	85105.9	87952.4	63415	-50.05	-15.4	3.57	15.5147
8272.5	86439.2	6272	73268.8	105105	45685	24.57	1953.6	-5.95	15.5202
29392.5	82182.1	23439	103394	108405	62507	-0.91	2227.5	28.56	15.5236
53878.5	78646.3	44897	60963.1	79274.5	50398	-3.64	288.2	23.8	15.5269
35607	78867.8	29588	63527.2	76102.1	54707	8.19	1002.1	26.18	15.528
6111.75	65673	6099	5418.6	66675.4	5326	-34.58	-5.5	24.99	15.528
7075.5	69157.3	6705	10594.1	69008.5	10061	-11.83	86.9	7.14	15.5357
22531.5	109607	13472	262143	144888	118573	49.14	8615.2	-21.42	15.5368
56871	104383	35706	55510.4	103101	35285	1.82	1183.6	-7.14	15.5435
20809.5	69587.3	19598	30019	68324.1	28794	-12.74	167.2	10.71	15.5457
146517	132310	72573	223734	163418	89725	26.39	4268	98.77	15.5512
109264	89938.9	79618	138614	85984.2	105650	33.67	3430.9	0	15.5512
6570	84326.6	5106	71122.7	91873.2	50734	-30.03	1988.8	-27.37	15.5523
194191	136887	92971	262143	89103.6	192807	34.58	19133.4	73.78	15.5556
20830.5	116639	11704	262143	158765	108209	-4.55	8121.3	-15.47	15.5578
11520.8	70215.2	10753	6155.6	68375.2	5900	24.57	183.7	19.04	15.5623
221348	165063	87883	262143	93764.5	183223	7.28	14664.1	139.23	15.5733
14167.5	68235.6	13607	5419.7	66514.1	5340	13.65	144.1	-8.33	15.5766
15291.8	70879.1	14139	16299.8	67613.4	15799	2.73	645.7	17.85	15.5766
39207.8	90917.8	28262	86061.8	84235.4	66957	-0.91	71.5	44.03	15.5788
7755.75	79830.5	6367	80719.1	85090.8	62169	-16.38	2557.5	20.23	15.5788
71531.2	81491.4	57526	87598.5	81664.6	70298	10.92	723.8	14.28	15.5788
5929.5	64766	6000	6238.1	64411.6	6347	-28.21	-7.7	8.33	15.5799
62428.5	80878.4	50586	83077.5	80159.1	67922	0.91	1547.7	-9.52	15.581
21805.5	110121	12977	262143	117210	146573	18.2	8704.3	-15.47	15.581
167137	148926	73550	262143	81328.4	211240	0.91	16085.3	84.49	15.5821
67029.8	82609.9	53176	71078.7	79754.4	58407	-30.03	20.9	40.46	15.5866
10736.2	69225.8	10164	7911.2	68890.3	7526	25.48	225.5	-9.52	15.5921
14725.5	83764.5	11521	88892.1	134918	43179	10.01	2316.6	-34.51	15.5954
99046.5	99323.9	65353	117677	101198	76208	-17.29	3092.1	35.7	15.5987
7435.5	64704.9	7531	9419.3	64659.4	9547	26.39	144.1	-1.19	15.6087
64978.5	125049	34054	262143	78631.9	218484	0	18748.4	26.18	15.6109
31650	75613	27432	32310.3	73557.1	28787	22.75	224.4	-8.33	15.6131
7958.25	67795.6	7693	8013.5	76970.9	6823	-12.74	61.6	1.19	15.6164
11109	100364	7254	127377	108224	77134	-30.03	3712.5	4.76	15.6175
9492.75	95241.4	6532	139018	110741	82270	-13.65	4285.6	27.37	15.623
196742	143723	89712	262143	77034.3	223015	59.15	17327.2	42.84	15.6286
39665.2	72921.4	35648	49826.7	71471.1	45689	0	645.7	9.52	15.6308
26678.2	70991.8	24628	15950	69450.5	15051	-42.77	1444.3	15.47	15.6308
113913	118298	63107	246872	132355	122239	-33.67	6602.2	-13.09	15.6352
9150.75	66901.3	8964	5852	68656.8	5586	-1.82	198	11.9	15.6352
7476.75	80248.3	6106	44435.6	86362.1	33720	5.46	1545.5	16.66	15.6396
91221	94169.5	63484	114357	106070	70656	-26.39	1028.5	-16.66	15.6507
62833.5	90244.5	45630	95814.4	96692.3	64941	-15.47	3492.5	-9.52	15.6529
118815	107328	72550	262143	85599.4	200700	-22.75	6455.9	28.56	15.6584
6353.25	78782.7	5285	66060.5	90068.9	48067	-14.56	1972.3	-19.04	15.6595
82246.5	90901.7	59296	151486	87348.2	113658	-15.47	1542.2	77.35	15.6617
127717	115757	72307	262143	106073	161962	-46.41	8642.7	35.7	15.6617
8680.5	75549.2	7530	19411.7	89683.8	14185	-15.47	305.8	-9.52	15.6651
21974.2	112631	12786	262143	118518	144955	-3.64	9256.5	15.47	15.6662
8004	69504.5	7547	42287.3	74440.4	37229	-17.29	1364	19.04	15.6673
6466.5	66424.5	6380	15567.2	70194.9	14534	-20.02	294.8	32.13	15.6684
61469.2	86855.6	46381	119669	86533.6	90631	-13.65	215.6	-19.04	15.6695
29574	74350.2	26068	49842.1	77186.4	42319	-29.12	-11	30.94	15.6728
63777.8	78411.8	53305	84906.8	82977.2	67060	29.12	209	34.51	15.6728
5349.75	67631.4	5184	3076.7	72739.8	2772	-14.56	114.4	-4.76	15.6739
10903.5	76926.7	9289	32224.5	78116	27035	-5.46	446.6	24.99	15.6772
5534.25	66745.1	5434	7740.7	76480.4	6633	-12.74	185.9	38.08	15.6816
97875	98916.5	64846	116114	109958	69205	-34.58	1543.3	-19.04	15.685
59680.5	75402.9	51871	49641.9	81296.7	40018	-18.2	16.5	15.47	15.6872
253251	221049	75083	262143	68369.4	251279	35.49	96802.2	46.41	15.6894
7698.75	71384.4	7068	7547.1	67726.5	7303	9.1	46.2	32.13	15.6938
58782	78505.4	49071	61223.8	79416.6	50523	18.2	331.1	36.89	15.6949
9272.25	66375.3	9155	6535.1	65778.6	6511	-5.46	232.1	5.95	15.7004
6865.5	68913.7	6529	9401.7	69207	8903	10.92	187	-4.76	15.7037
11428.5	128030	5850	187363	148265	82818	4.55	5504.4	-11.9	15.7049
90334.5	95701	61861	89089	104386	55932	32.76	852.5	-36.89	15.7049
5800.5	71321.1	5330	34908.5	129004	17734	14.56	805.2	13.09	15.7071
7822.5	64778.3	7914	5299.8	64631.1	5374	-1.82	41.8	-2.38	15.7115
60536.2	104099	38111	91759.8	114270	52626	9.1	2083.4	16.66	15.7137
13353	102724	8519	154099	100454	100534	3.64	5030.3	42.84	15.7159
71861.2	111402	42275	262143	69252.5	248075	-8.19	23952.5	-14.28	15.7203
11484	67638.7	11127	8857.2	65140.3	8911	18.2	425.7	-19.04	15.727
14413.5	74454.4	12687	33028.6	79314.1	27291	15.47	129.8	21.42	15.7303
149396	115738	84595	262143	68370	251277	23.66	14060.2	2.38	15.7347
262143	153582	111861	262143	68370	251277	40.04	62452.5	120.19	15.7347
257643	151061	111775	262143	68370	251277	-38.22	26527.6	94.01	15.7347
87050.2	90670.9	62919	187059	92969.4	131862	23.66	293.7	69.02	15.738
10179	67800.7	9839	19371	70985.1	17884	1.82	374	-11.9	15.7413
95350.5	119108	52464	168487	110238	100165	20.93	28.6	57.12	15.7446
10250.2	75930.9	8847	33961.4	74222	29987	-38.22	59.4	33.32	15.7458
76822.5	94458.5	53300	187065	136903	89549	20.93	4679.4	17.85	15.7535
12908.2	68183.7	12407	7130.2	69984.2	6677	1.82	7.7	-4.76	15.7535
253177	261327	63492	262143	68369.4	251279	55.51	194377	89.25	15.7579
17580	68460.6	16829	14315.4	67611.3	13876	-0.91	1116.5	17.85	15.7612
91049.2	105095	56777	186682	116615	104913	-16.38	4764.1	41.65	15.7612
50834.2	79021.6	42159	39710	80067.5	32503	-20.93	171.6	0	15.7623
221782	156152	93081	262143	107407	159951	-5.46	14418.8	15.47	15.7734
36085.5	74276.8	31839	55511.5	72283	50330	40.04	412.5	40.46	15.7745
37869.8	99672	24900	213312	137422	101728	-25.48	7051	-32.13	15.7756
37968	76131.2	32684	64948.4	74729.8	56958	7.28	1167.1	17.85	15.7778
6849.75	71209.6	6304	61202.9	75676.3	53002	-7.28	1870	8.33	15.7789
262143	108562	158249	262143	68369.7	251278	1.82	61163.3	120.19	15.7789
51747.8	86280.5	39306	81944.5	87570	61326	10.01	551.1	69.02	15.7811
8369.25	86484.9	6342	113974	90847.9	82219	4.55	3507.9	4.76	15.7833
262143	123431	139186	262143	68369.4	251279	52.78	118958	189.21	15.7867
6209.25	64571.5	6302	3185.6	62060.5	3364	16.38	57.2	-4.76	15.7867
109751	104839	68607	199527	120301	108696	39.13	6365.7	66.64	15.7878
40058.2	75054.5	34978	53157.5	75644.5	46054	-18.2	416.9	49.98	15.7922
42186.8	149770	18460	176491	153359	75421	2.73	3704.8	11.9	15.7933
10810.5	99198.7	7142	177133	115867	100189	10.01	5560.5	11.9	15.7955
6103.5	69144.2	5785	18208.3	72949	16358	-7.28	462	20.23	15.7966
57480.8	79183.1	47574	79058.1	77260.3	67061	-3.64	1680.8	20.23	15.8043
7320.75	67879.6	7068	7249	67147.8	7075	8.19	72.6	10.71	15.8043
262143	153417	111981	262143	96707	177648	10.92	14856.6	90.44	15.8054
27759	75404.7	24126	53840.6	88435.7	39899	10.01	1401.4	11.9	15.8066
262143	134870	127380	262143	68368.4	251283	8.19	33696.3	84.49	15.8099
18225	66451.2	17974	7863.9	64842.6	7948	10.01	-47.3	9.52	15.8154
92205	111188	54347	99652.3	136277	47923	-10.01	1425.6	-48.79	15.8198
5432.25	67158.6	5301	5272.3	67066.3	5152	-12.74	93.5	-24.99	15.8242
112120	108929	67456	143006	108778	86157	34.58	4510	29.75	15.8264
13911.8	79383.6	11485	35187.9	80494.1	28649	-18.2	212.3	42.84	15.832
33517.5	118269	18573	43299.3	113816	24932	-27.3	221.1	-34.51	15.8353
46931.2	85925	35795	121028	87057.8	91108	14.56	2453	-39.27	15.8364
9570.75	84033.9	7464	110645	101731	71278	20.02	3394.6	23.8	15.8375
12435.8	75559.9	10786	33841.5	94191.6	23546	-20.93	1262.8	1.19	15.8452
121248	110101	72171	172005	123915	90970	25.48	3727.9	-40.46	15.8519
11356.5	70439.1	10566	7076.3	70747.9	6555	-38.22	14.3	15.47	15.853
101437	121038	54923	136965	113586	79025	-29.12	3320.9	10.71	15.8574
56647.5	88202.7	42090	96299.5	81233.1	77691	-17.29	2233	84.49	15.8596
86663.2	124787	45514	236254	114375	135372	36.4	7082.9	-11.9	15.864
32042.2	112506	18665	170393	113071	98760	18.2	5.5	27.37	15.864
54104.2	78796.8	44999	54184.9	75046.8	47318	8.19	-18.7	-10.71	15.8651
74184.8	85089.7	57137	98099.1	85876	74864	32.76	1755.6	-7.14	15.8673
57869.2	79351.4	47794	73122.5	77907.3	61511	13.65	46.2	73.78	15.8696
12742.5	68254.4	12235	13732.4	68794.3	13082	-19.11	539	-19.04	15.8707
43875.8	78060.6	36836	62565.8	76848.2	53356	-19.11	72.6	39.27	15.8718
8103.75	68062	7803	5078.7	69704.2	4775	-17.29	106.7	42.84	15.8751
64108.5	81569.8	51507	130118	87170	97825	27.3	1758.9	69.02	15.8751
7815.75	66374.6	7717	29249	82180.6	23325	-8.19	881.1	-61.88	15.8972
106586	103271	67640	154377	110317	91711	4.55	6114.9	-16.66	15.9005
50052	87059	37678	64232.3	86354.6	48747	-39.13	1732.5	-2.38	15.9005
59315.2	76215.3	51004	80989.7	75216.7	70566	14.56	1656.6	24.99	15.9038
247508	145555	111440	262143	103428	166104	11.83	11853.6	16.66	15.9071
40085.2	97358.6	26983	122035	138892	57582	10.01	2841.3	39.27	15.9071
12678.8	106092	7832	76675.5	122504	41019	2.73	2051.5	-54.74	15.9094
94975.5	92983.5	66940	124686	97434.3	83866	-2.73	1903	51.17	15.9127
93681.8	89890.6	68300	76344.4	98356.7	50869	-22.75	1953.6	-79.73	15.916
215002	152113	92631	262143	154318	111327	15.47	6774.9	-21.42	15.9204
14394	67762.8	13921	12147.3	66307.3	12006	-8.19	313.5	19.04	15.9226
177751	161135	72294	262143	68368.9	251281	27.3	21594.1	114.24	15.9248
34961.2	78220	29292	45125.3	78199.1	37818	-3.64	413.6	-29.75	15.9259
127304	118248	70555	169346	141753	78293	6.37	4557.3	20.23	15.927
30996	73007.3	27824	44036.3	70847.3	40735	26.39	475.2	28.56	15.9281
8151	64718.2	8254	10794.3	65265.7	10839	10.92	352	-20.23	15.9315
9273	64926.9	9360	1595	63505.4	1646	9.1	-20.9	-26.18	15.9315
67290.8	95679.6	46091	87091.4	97361.5	58623	7.28	1961.3	17.85	15.9348
39471	83267	31066	58547.5	80608.6	47600	17.29	487.3	61.88	15.9359
58506	80192.6	47813	74776.9	78921.9	62094	13.65	591.8	41.65	15.937
52347	91771.8	37382	76631.5	91376.1	54961	32.76	50.6	38.08	15.9458
29288.2	70350.2	27284	30374.3	72644.7	27402	-6.37	1427.8	0	15.9458
95107.5	97501.3	63927	127908	108735	77092	9.1	3526.6	-29.75	15.948
95876.2	107045	58698	166662	125444	87070	18.2	3565.1	8.33	15.9503
22063.5	74407.1	19433	27920.2	76234.4	24002	21.84	795.3	-8.33	15.9602
5364.75	63912.8	5501	3654.2	62593.2	3826	1.82	16.5	0	15.9657
5800.5	74890	5076	58340.7	83749.5	45653	27.3	1797.4	10.71	15.969
75235.5	128734	38301	100316	155182	42365	5.46	2118.6	41.65	15.969
72234	85157.9	55590	72405.3	88036.3	53900	40.95	386.1	-1.19	15.9713
12284.2	104976	7669	174400	99291.5	115110	15.47	5322.9	-28.56	15.9713
262143	159142	107953	262143	68370	251277	8.19	24381.5	44.03	15.9735
53299.5	82620.7	42278	72201.8	84359.7	56091	18.2	1603.8	0	15.9768
6912.75	70986.2	6382	29467.9	72629.1	26590	2.73	800.8	7.14	15.9845
207570	160644	84680	262143	112450	152777	14.56	7716.5	44.03	15.9867
106065	95234.6	72989	121129	99644.6	79666	-48.23	4035.9	-14.28	15.9867
6571.5	68306.1	6305	14898.4	74306.1	13140	13.65	471.9	5.95	15.9878
262143	132139	130013	262143	68369.4	251279	-33.67	50362.4	261.8	15.9978
21100.5	66355.2	20840	10573.2	64386.3	10762	8.19	-28.6	30.94	16
8334.75	66065.1	8268	13388.1	68349.5	12837	12.74	154	39.27	16.0111
5684.25	69878.6	5331	18507.5	75130.5	16144	4.55	452.1	0	16.0133
6360.75	65833.6	6332	10486.3	64359.4	10678	-0.91	3.3	10.71	16.0133
6950.25	74184.3	6140	24037.2	86994.8	18108	-3.64	610.5	24.99	16.0144
16389	120547	8910	206986	135790	99897	-8.19	6395.4	60.69	16.021
10695.8	67180.1	10434	8508.5	66224.8	8420	22.75	183.7	-20.23	16.0276
6632.25	82118.1	5293	93595.7	95442.3	64268	14.56	2822.6	1.19	16.0287
10285.5	75849.1	8887	13623.5	100759	8861	-14.56	300.3	0	16.031
11027.2	93769.5	7707	143082	93500.3	100289	-0.91	4164.6	9.52	16.0321
10506.8	69658.1	9885	33562.1	70724.3	31100	-4.55	1284.8	17.85	16.0343
81243	98873.6	53850	194340	112422	113290	11.83	5656.2	16.66	16.0343
51072	76929.6	43508	106979	75883.2	92392	30.03	157.3	24.99	16.0398
67772.2	85708.9	51821	82094.1	94583.9	56882	-21.84	1597.2	-5.95	16.0431
107212	97235.4	72260	262143	117254	146518	33.67	9186.1	-1.19	16.0431
6114.75	65171	6149	6417.4	63703.5	6602	-2.73	156.2	7.14	16.0464
28366.5	68331.5	27206	33226.6	68676.9	31707	-26.39	-47.3	-73.78	16.0464
262143	174833	98264	262143	68370	251277	60.97	43037.5	-14.28	16.0497
60126	79903	49315	63459	82198.8	50595	27.3	3004.1	16.66	16.052
39701.2	146716	17734	262143	97709.7	175825	-13.65	16777.2	-1.19	16.052
28647	142379	13186	262143	235511	72947	-20.02	7651.6	35.7	16.0553
41217.8	106853	25280	129617	117920	72037	-21.84	4206.4	-7.14	16.0575
20585.2	76839.7	17557	24754.4	76513	21203	26.39	39.6	42.84	16.0586
262143	151136	113671	262143	68370	251277	30.94	65576.5	76.16	16.0663
105803	111771	62037	203719	149136	89522	-5.46	6650.6	-7.14	16.0685
78531.8	87614.6	58742	117296	83293.2	92290	-6.37	1461.9	14.28	16.0719
5828.25	64108.8	5958	10070.5	63240.7	10436	-44.59	27.5	38.08	16.084
127100	110952	75074	261256	184453	92824	7.28	6639.6	51.17	16.0873
54189.8	89487	39686	59634.3	83309	46912	24.57	2013	2.38	16.0918
110471	120656	60004	186535	130589	93612	-1.82	3458.4	15.47	16.0962
82149	102839	52351	118778	128062	60785	-25.48	2352.9	15.47	16.1006
65634	79596.4	54040	83680.3	93090.8	58911	38.22	631.4	-17.85	16.1028
10560	69827.5	9911	6890.4	67008.4	6739	-20.93	211.2	-3.57	16.1039
96518.2	93594.8	67583	138885	123727	73565	7.28	3686.1	0	16.105
30717	70288.7	28640	36176.8	70988.8	33398	16.38	820.6	-14.28	16.105
262143	126962	135315	262143	68641.2	250284	68.25	21241	302.26	16.1105
18226.5	70990.8	16826	19921	87152.4	14980	30.94	358.6	-27.37	16.1116
52893.8	81989.8	42279	97366.5	78373.5	81418	-13.65	1838.1	46.41	16.1128
9921.75	66882.5	9722	9232.3	65995.6	9168	-24.57	20.9	5.95	16.1172
12846.8	107020	7867	210201	121229	113634	-0.91	6583.5	-11.9	16.1338
174260	152269	75001	262143	142142	120864	30.94	8613	-4.76	16.1404
7905	66426.7	7799	4767.4	65172.4	4794	1.82	130.9	-3.57	16.1448
54197.2	81881.8	43378	64766.9	81835.5	51867	35.49	1221	23.8	16.1448
19415.2	73172.6	17389	20263.1	72953	18203	-27.3	42.9	34.51	16.1525
67976.2	102303	43546	116056	104131	73041	40.95	3565.1	39.27	16.1525
8829	68580.9	8437	11102.3	67364.2	10801	-17.29	410.3	-29.75	16.157
6420	64919.2	6481	6617.6	66273.1	6544	28.21	-6.6	20.23	16.1603
47847	83418.5	37590	145600	88395.9	107947	5.46	8.8	17.85	16.1614
124768	138371	59093	213071	109719	127269	0	4261.4	-2.38	16.1625
78878.2	92447.1	55917	84725.3	92381	60105	-25.48	1909.6	29.75	16.1647
94358.2	99643.3	62060	101113	111124	59632	5.46	3952.3	2.38	16.1747
262143	113121	151871	262143	68372.4	251268	-26.39	36197.7	99.96	16.1846
262143	143464	119750	262143	68372.2	251269	66.43	25209.8	70.21	16.1879
262143	131110	131034	262143	68371.9	251270	7.28	60484.6	173.74	16.1901
262143	145748	117873	262143	68371.9	251270	20.93	34173.7	113.05	16.1901
108148	102226	69333	178901	107655	108907	40.95	5412	-22.61	16.1912
8929.5	69050.6	8475	9141	68913.4	8693	5.46	267.3	-11.9	16.1946
262143	128802	133381	262143	68371.1	251273	-9.1	47641	80.92	16.1968
53542.5	98513.8	35619	115534	101197	74821	-1.82	2806.1	-19.04	16.1979
41156.2	72748.3	37076	40918.9	71961.9	37265	11.83	5.5	-14.28	16.2023
32927.2	105455	20463	258587	160218	105773	20.02	8004.7	-27.37	16.2045
227058	162245	91716	262143	125163	137259	7.28	7570.2	4.76	16.2045
60542.2	103395	38374	81655.2	106624	50189	-38.22	1471.8	79.73	16.2067
29467.5	83876.9	23024	62075.2	111094	36619	-0.91	2616.9	-28.56	16.2067
262143	119991	143176	262143	68371.4	251272	-12.74	36831.3	45.22	16.2067
23654.2	94802.2	16352	205478	130952	102833	8.19	6942.1	21.42	16.2078
48504	83041.8	38279	74699.9	87681.7	55833	-9.1	2461.8	45.22	16.2089
244808	196301	81730	262143	68371.4	251272	20.93	40979.4	203.49	16.2122
9822.75	100585	6400	90711.5	102710	57880	20.02	2402.4	24.99	16.2133
226418	175287	84653	262143	76228.3	225373	75.53	16038	179.69	16.2133
55379.2	86088.9	42158	50408.6	80815.6	40878	2.73	1347.5	-7.14	16.2145
234646	211007	72878	262143	68370.5	251275	-28.21	40779.2	51.17	16.2189
6692.25	73390.8	5976	38487.9	79129.9	31876	13.65	1952.5	13.09	16.2189
28074.8	136532	13476	262143	99632.3	172432	16.38	12366.2	-15.47	16.2189
95274	104649	59665	248105	192326	84543	0	6947.6	-72.59	16.2244
9147.75	93453.9	6415	115882	113174	67104	9.1	3587.1	-38.08	16.2332
45777	104081	28824	262143	105863	162283	0.91	8346.8	22.61	16.2377
79719.8	99664.5	52421	94441.6	97694.3	63354	-30.94	268.4	1.19	16.2421
7575.75	83936.5	5915	85751.6	94534.9	59447	-11.83	2770.9	-9.52	16.2498
11446.5	68010.7	11030	23587.3	67974.9	22741	-14.56	51.7	-1.19	16.2509
6403.5	68159.8	6157	4282.3	71429.1	3929	-23.66	17.6	-11.9	16.2554
56706	77234.3	48117	74069.6	76548.2	63414	-5.46	1410.2	-3.57	16.2554
8108.25	98788.3	5379	137151	120826	74391	10.92	4166.8	-22.61	16.2554
6292.5	71064.2	5803	17686.9	69726.2	16624	10.01	569.8	24.99	16.2565
113394	100974	73597	240596	100930	156224	49.14	6761.7	113.05	16.2598
13713.8	69091.7	13008	24732.4	62824.1	25800	10.01	515.9	-16.66	16.2642
9753.75	84274.5	7585	92667.3	105857	57370	-18.2	2583.9	-21.42	16.2664
38532.8	83980.1	30070	69377	80653.7	56373	0.91	2443.1	20.23	16.2697
6307.5	70576.8	5857	10518.2	90343.5	7630	36.4	105.6	1.19	16.2708
63269.2	153725	26973	262143	68370.3	251276	3.64	24156	96.39	16.2852
11307	68133.1	10876	9253.2	67756.2	8950	40.04	357.5	10.71	16.2885
80478.8	105306	50085	262143	162028	106030	72.8	6168.8	9.52	16.294
37233	78130.8	31231	60415.3	74357.3	53248	9.1	1422.3	-3.57	16.2952
92801.2	105346	57732	91963.3	103028	58498	11.83	2082.3	-5.95	16.2952
23268.8	83407.6	18283	99508.2	147820	44117	-10.92	1709.4	10.71	16.2963
20257.5	121697	10909	170723	169195	66128	-1.82	5315.2	8.33	16.3018
262143	177926	96556	262143	76520.3	224513	30.03	23787.5	69.02	16.3106
68040.8	86308.3	51665	82886.1	87573.7	62028	22.75	5.5	24.99	16.3128
24299.2	74883.6	21266	38096.3	73225	34096	-25.48	584.1	53.55	16.3139
55430.2	85432.5	42521	68363.9	87343.7	51295	-11.83	1611.5	42.84	16.3206
62760	133441	30823	262143	70482.1	243747	-15.47	19365.5	59.5	16.3217
8160.75	99836.3	5357	94254.6	127257	48540	20.02	2578.4	26.18	16.3228
6857.25	84172.5	5339	102826	97309.7	69251	20.93	2905.1	19.04	16.325
10843.5	65593.5	10834	13950.2	66504.7	13747	-34.58	281.6	27.37	16.3261
5952.75	70622.6	5524	12393.7	69297.3	11721	2.73	445.5	-24.99	16.3283
50935.5	91011.2	36678	93010.5	86628.6	70364	10.01	2874.3	-9.52	16.3305
16591.5	76865.6	14146	37180	74187.9	32844	-0.91	1003.2	21.42	16.3305
6964.5	65054.9	7016	10528.1	66599.4	10360	10.92	19.8	57.12	16.3327
262143	156152	110020	262143	77046.4	222980	13.65	20730.6	160.65	16.3361
83590.5	96076.5	57019	150944	128692	76868	0	3681.7	14.28	16.3383
57304.5	81436.1	46116	79637.8	79688.9	65494	12.74	278.3	24.99	16.3405
6842.25	64659.5	6935	8464.5	78351.6	7080	19.11	146.3	-11.9	16.346
70104.8	97054.9	47338	106451	105657	66029	1.82	2283.6	29.75	16.3526
159595	142679	73306	262143	80543.7	213298	15.47	15357.1	39.27	16.3526
10128	79979.3	8299	142540	104947	89012	8.19	4237.2	-2.38	16.3571
66300	83795.3	51853	118940	80404.7	96945	13.65	2115.3	59.5	16.3571
41222.2	103302	26152	182330	134759	88671	28.21	5566	23.8	16.3582
10093.5	82945.2	7975	23547.7	92948.4	16603	11.83	1036.2	15.47	16.367
26131.5	67269.8	25458	9348.9	66409	9226	10.01	3.3	-49.98	16.3681
116608	181027	42215	262143	68370.3	251276	17.29	37778.4	59.5	16.3692
6402	71112.1	5900	35933.7	71799.5	32799	-13.65	1223.2	22.61	16.3703
238319	154953	100795	262143	83593.1	205517	-16.38	15946.7	-9.52	16.3714
14314.5	110601	8482	146344	166689	57537	-10.01	4279	-1.19	16.3714
96750.8	94982.6	66756	80436.4	91837.6	57400	17.29	517	-51.17	16.3714
118233	105808	73232	262143	108100	158925	32.76	8871.5	24.99	16.3758
256014	176447	95089	262143	83319	206193	-40.04	15829	33.32	16.3758
124139	107211	75884	262143	106657	161075	25.48	11424.6	44.03	16.3792
14320.5	72026.7	13030	64494.1	95313.7	44345	-9.1	1900.8	33.32	16.3803
7104.75	66251.7	7028	8210.4	70475	7635	-18.2	292.6	-11.9	16.3814
262143	141456	121450	262143	68370.3	251276	-36.4	36132.8	105.91	16.3836
115262	110984	68062	193766	128383	98912	22.75	5945.5	-19.04	16.3847
36129.8	118497	19982	262143	91525.1	187706	0.91	14693.8	38.08	16.3847
79047	109057	47502	118071	101818	75997	-4.55	1647.8	-21.42	16.3858
13196.2	127256	6796	150835	170140	58100	2.73	4401.1	46.41	16.3891
262143	262143	64610	262143	68370.3	251276	3.64	116428	76.16	16.3924
36445.5	75368.2	31691	56514.7	78962.8	46905	14.56	49.5	-19.04	16.3946
49410	83349.6	38850	82572.6	80753.9	67012	4.55	80.3	49.98	16.3946
16098.8	69852.2	15104	15983	67378.2	15546	-7.28	435.6	-35.7	16.3946
59376	82833.4	46977	68955.7	86584	52193	-5.46	598.4	122.57	16.398
95351.2	106623	58608	174720	143824	79614	-24.57	4114	16.66	16.4046
8215.5	66717.6	8070	10774.5	67134.2	10518	-15.47	126.5	-10.71	16.409
14232.8	67728.5	13772	17262.3	67807.6	16684	11.83	239.8	16.66	16.4145
190650	144224	86632	262143	150790	113932	-32.76	9951.7	28.56	16.4145
79799.2	97918.4	53409	118946	103318	75449	-0.91	2510.2	58.31	16.4156
16672.5	68733	15897	20319.2	72281.3	18423	7.28	500.5	7.14	16.4179
6965.25	85004.6	5370	109258	116771	61319	-3.64	3212	33.32	16.4212
9574.5	65959.7	9513	4803.7	64078	4913	12.74	453.2	0	16.4212
72561.8	104772	45388	100549	95255.2	69178	3.64	1243	96.39	16.4223
50166.8	81367.3	40406	81272.4	78112.7	68187	-19.11	1789.7	22.61	16.4234
76951.5	84218.6	59881	126988	81562.5	102036	41.86	2445.3	77.35	16.43
16995.8	88504.9	12585	135356	120111	73854	-20.02	4412.1	4.76	16.44
37581.8	108908	22615	158440	150715	68895	-5.46	4392.3	14.28	16.44
14726.2	124192	7771	199547	190909	68501	0	5899.3	-42.84	16.4466
170836	130405	85855	262143	131484	130661	34.58	10296	46.41	16.4488
22561.5	107308	13779	262143	112871	152207	38.22	8542.6	24.99	16.4488
17489.2	103110	11116	174687	190016	60249	38.22	5234.9	21.42	16.4554
73251.8	93421	51387	193306	91346.1	138687	19.11	2917.2	57.12	16.4576
16293.8	67137.8	15905	11035.2	67287.2	10748	-10.01	620.4	-10.71	16.4632
50372.2	84700.3	38975	106264	134482	51785	13.65	3471.6	-1.19	16.472
106581	108823	64186	140876	123221	74926	-15.47	5771.7	28.56	16.4753
211630	148751	93239	262143	118780	144636	-11.83	12111	40.46	16.4764
76075.5	82528	60412	131154	79819.8	107684	27.3	1314.5	8.33	16.4798
7446.75	74225.1	6575	16423	74852.1	14379	9.1	889.9	-24.99	16.4809
10986.8	66124.3	10889	10748.1	66245.4	10633	-11.83	169.4	-3.57	16.482
8040	105487	4995	88702.9	120524	48233	-10.92	2731.3	-13.09	16.4831
8049.75	81223.8	6495	100177	109676	59860	3.64	3093.2	-2.38	16.4842
179425	167724	70108	262143	68370.3	251276	-33.67	55031.9	69.02	16.4853
9826.5	88423.7	7283	139590	109012	83919	0	4104.1	-19.04	16.4853
5490.75	63824.4	5638	3227.4	59799.5	3537	-19.11	-34.1	-10.71	16.4853
6261.75	81795.9	5017	92713.5	89644	67780	7.28	2843.5	2.38	16.4875
65700	78401.2	54919	52341.3	80995.5	42351	20.93	149.6	57.12	16.4952
24921	69501.8	23499	33179.3	68600.8	31697	-18.2	642.4	-36.89	16.4974
122776	95139.5	84573	162246	91500.7	116206	13.65	5683.7	-7.14	16.4997
56865	115317	32317	114357	116983	64065	-34.58	1625.8	23.8	16.5008
49715.2	79221.4	41127	78525.7	78120.4	65876	17.29	349.8	24.99	16.5008
13257.8	127811	6798	208215	166227	82090	18.2	6188.6	24.99	16.5019
11337.8	83684.1	8879	113511	105741	70352	15.47	3403.4	16.66	16.5019
6532.5	70125.1	6105	7055.4	69899.1	6615	-12.74	150.7	-45.22	16.503
262143	124996	137443	262143	68369.7	251278	14.56	43644.7	248.71	16.503
43554	82840.6	34456	89905.2	79226.9	74369	23.66	1167.1	28.56	16.5052
164478	120960	89114	262143	82811.8	207456	-30.03	13130.7	24.99	16.5063
8406	84106.2	6550	38278.9	85508.4	29338	-12.74	1138.5	-13.09	16.5118
9586.5	66021.5	9516	20663.5	66575.1	20341	12.74	4.4	-13.09	16.514
6340.5	71250.2	5832	5857.5	69142.1	5552	-10.01	180.4	24.99	16.5173
55601.2	103643	35158	72244.7	123574	38314	31.85	1542.2	27.37	16.5184
75318	96418.3	51194	180069	96335.4	122499	-20.93	4055.7	86.87	16.5184
58902	100278	38495	262143	71255	241103	-1.82	14996.3	63.07	16.5196
7188	64539.4	7299	5182.1	65753	5165	-12.74	69.3	-5.95	16.5229
179120	146090	80353	262143	146580	117204	5.46	7194	4.76	16.5328
5379.75	67283.8	5240	4163.5	68643.8	3975	12.74	96.8	27.37	16.5361
11457.8	88195.3	8514	140654	99040.3	93072	-1.82	4224	-8.33	16.5406
27349.5	74807	23960	48800.4	75074.7	42600	35.49	86.9	28.56	16.5439
15035.2	78633	12531	131496	117353	73434	34.58	3583.8	-49.98	16.5472
6895.5	68824.8	6566	1796.3	63979.5	1840	-8.19	-33	-19.04	16.5505
47215.5	80382.3	38495	73742.9	78545.3	61529	-2.73	2112	8.33	16.5505
15454.5	65288.9	15513	7152.2	65464.6	7160	-9.1	6.6	30.94	16.5516
9216.75	66260.3	9116	6189.7	64924.5	6248	19.11	116.6	3.57	16.5516
110144	97608.1	73953	45035.1	99024.3	29805	-9.1	135.3	-29.75	16.5538
25765.5	69056.4	24452	29255.6	67586.5	28368	-3.64	553.3	22.61	16.5549
29178	106821	17901	158925	142832	72920	-0.91	4502.3	-15.47	16.5549
235628	160573	96169	262143	68368.1	251284	48.23	20095.9	73.78	16.5627
17415.8	73229.7	15586	54996.7	99863.2	36092	-6.37	1686.3	44.03	16.5682
48672	83064.7	38401	44262.9	76395.5	37971	25.48	211.2	-39.27	16.5693
15600.8	74346.3	13752	32010	75547.7	27768	-8.19	440	57.12	16.5704
16705.5	69340.2	15789	9136.6	66508.5	9003	7.28	71.5	-20.23	16.5737
33250.5	114714	18996	262143	82143	209145	-12.74	11509.3	-16.66	16.5781
43554.8	141658	20150	262143	112749	152372	4.55	13420	-8.33	16.5781
262143	128053	134162	262143	68367.5	251286	16.38	51703.3	-4.76	16.5815
17394	68222.7	16709	24058.1	73377.9	21487	-18.2	22	-13.09	16.5859
228092	162246	92133	262143	107281	160139	25.48	9983.6	39.27	16.5881
9360.75	69998.4	8764	8652.6	68196.9	8315	10.01	326.7	-1.19	16.5925
157054	125778	81832	120723	144114	54899	-75.53	1019.7	-2.38	16.5947
60367.5	83375.4	47451	60036.9	84476.5	46576	18.2	203.5	19.04	16.5958
89016	86851.9	67169	131935	104919	82411	25.48	2660.9	16.66	16.6002
5787.75	66897	5670	4778.4	68018.5	4604	-2.73	33	-7.14	16.6002
42524.2	94275.2	29561	81556.2	109054	49011	9.1	1283.7	26.18	16.6025
71103.8	89356.6	52149	116650	88693.3	86193	21.84	1349.7	48.79	16.6047
54447	81668	43692	90931.5	83695.5	71202	-4.55	1669.8	19.04	16.6058
99899.2	95187.5	68780	213081	100011	139630	7.28	837.1	1.19	16.6069
43854.8	76231.1	37702	63000.3	83463.8	49468	-15.47	1353	30.94	16.6069
37807.5	81462.1	30416	85080.6	79542.4	70099	-12.74	1072.5	14.28	16.608
9596.25	109184	5760	133011	147741	59002	-12.74	4073.3	-19.04	16.6113
11497.5	113736	6625	169412	124966	88845	2.73	5269	-14.28	16.6146
66159.8	86201.4	50299	117891	82709.4	93413	-15.47	94.6	66.64	16.6235
73446.8	119868	40156	155341	132734	76698	26.39	3550.8	77.35	16.6235
6913.5	64763.2	6996	12976.7	66529.1	12783	-7.28	385	71.4	16.6257
6107.25	65646.2	6097	11871.2	68824.4	11304	-30.03	180.4	2.38	16.629
43031.2	103554	27233	122015	122359	65352	3.64	2806.1	1.19	16.6301
88553.2	93008.1	62397	68854.5	81461	55394	-0.91	1014.2	-1.19	16.6312
126646	137347	60430	262143	110396	155620	-26.39	9218	29.75	16.6334
128857	127763	66097	144070	117986	80025	-33.67	3656.4	19.04	16.6334
17685	68657.3	16881	20674.5	71795.5	18872	-1.82	14.3	1.19	16.6334
100516	102810	64074	112984	111224	66573	12.74	1487.2	22.61	16.64
11213.2	69255.6	10611	7637.3	74426.5	6725	6.37	85.8	-28.56	16.6411
255940	139808	119974	262143	78844.8	217894	10.01	12533.4	1.19	16.6423
9872.25	68529.6	9441	11991.1	69372.2	11328	28.21	27.5	-3.57	16.6423
13520.2	78579.6	11276	55735.9	81025.4	45081	11.83	1104.4	5.95	16.6445
12282	75246.6	10697	27077.6	84781.3	20931	21.84	663.3	-17.85	16.6467
106508	113352	61579	107985	113388	62413	-41.86	3012.9	40.46	16.6467
9990	64996	10073	4439.6	62010.6	4692	-17.29	64.9	21.42	16.6489
7808.25	68457.7	7475	4076.6	65610	4072	12.74	81.4	-27.37	16.6511
119029	111297	70089	262143	78534.1	218756	-6.37	9672.3	117.81	16.6566
17986.5	70669.3	16680	17926.7	72601.9	16182	12.74	-2.2	-4.76	16.661
177524	147830	78700	200682	150245	87536	6.37	4295.5	70.21	16.6622
35698.5	130744	17894	187950	107180	114924	-1.82	5827.8	-40.46	16.6743
251956	148163	111446	262143	70830.2	242549	61.88	16915.8	71.4	16.6754
6526.5	68534	6241	7231.4	71094.7	6666	-2.73	18.7	-4.76	16.6787
191995	130993	96055	262143	141703	121238	13.65	6576.9	-21.42	16.6787
26051.2	67391.4	25334	15871.9	67251.6	15467	-5.46	29.7	15.47	16.6798
190851	180730	69206	262143	100728	170557	-30.03	16430.7	27.37	16.6809
15490.5	74838.6	13565	19845.1	73707.5	17645	-8.19	933.9	-28.56	16.692
94514.2	100438	61671	128068	103613	81004	-23.66	1667.6	20.23	16.6931
9921.75	71156.9	9138	15506.7	71165.8	14280	-6.37	554.4	-5.95	16.6953
243061	172517	92334	262143	113810	150951	21.84	10117.8	-2.38	16.6953
6492	78541.6	5417	85184	85107.4	65595	23.66	2525.6	21.42	16.6964
81604.5	95381.4	56070	144094	97731.2	96626	-6.37	3547.5	38.08	16.6997
17437.5	69042.1	16552	13478.3	66007.6	13382	-10.92	390.5	1.19	16.6997
53970.8	77902.9	45403	81050.2	80987.2	65587	15.47	459.8	17.85	16.7064
6150.75	67003.9	6016	11933.9	65088.2	12016	8.19	125.4	1.19	16.7075
91398	88156.2	67946	109689	95202.6	75508	-8.19	3874.2	-69.02	16.7086
16331.2	82291.6	13006	13508	79631.2	11117	25.48	159.5	-14.28	16.7097
262143	158912	108109	262143	170308	100875	17.29	9248.8	-2.38	16.7119
5673	66940.2	5554	7514.1	70581.1	6977	15.47	223.3	21.42	16.7141
59198.2	84922.9	45684	71552.8	84861.6	55258	18.2	979	51.17	16.7152
177456	176024	66069	262143	68368.9	251281	8.19	22390.5	-14.28	16.7174
84627.8	190564	29104	262143	68368.9	251281	12.74	33996.6	-9.52	16.7185
13112.2	73115.3	11753	13263.8	87785.9	9902	19.11	928.4	63.07	16.7263
10163.2	69323.4	9608	28055.5	73957	24861	-11.83	5.5	44.03	16.7263
6588.75	74628.5	5786	59393.4	82523.9	47167	-14.56	2003.1	17.85	16.7274
13204.5	70752.2	12231	12047.2	67648.5	11671	0.91	524.7	19.04	16.7274
6827.25	66591.9	6719	9066.2	65791.4	9031	13.65	182.6	7.14	16.7296
102062	103167	64834	145486	126324	75477	25.48	2790.7	28.56	16.7296
8412	66030.5	8349	10071.6	70151.2	9409	-19.11	281.6	10.71	16.7318
31393.5	75559.3	27229	64198.2	87413.4	48131	-29.12	2798.4	24.99	16.7329
74463.8	80566.2	60572	104305	75874.4	90093	-29.12	2235.2	101.15	16.734
115867	98492.1	77097	139510	127266	71841	5.46	2662	24.99	16.7362
22012.5	119116	12111	262143	151501	113397	0	8525	17.85	16.7384
6385.5	64710.1	6467	3526.6	65159.1	3547	10.92	6.6	-5.95	16.7395
15010.5	71310.5	13795	4483.6	71078.2	4134	7.28	-31.9	-27.37	16.7406
9720	99829.2	6381	120567	102684	76949	1.82	3632.2	13.09	16.7417
10996.5	69697	10340	22974.6	68909.1	21850	8.19	-7.7	-27.37	16.7417
68907	92144.1	49009	135696	89790.8	99041	14.56	2730.2	45.22	16.7428
40089.8	74502.2	35265	27342.7	72916.8	24575	-10.01	408.1	29.75	16.7451
35185.5	72310.7	31889	47064.6	70067.1	44021	1.82	393.8	47.6	16.7484
149503	129676	75556	179555	136806	86015	5.46	4708	11.9	16.7528
5965.5	67580.8	5785	4661.8	65505.1	4664	14.56	148.5	-17.85	16.7561
11742.8	70242.1	10956	12345.3	72763.9	11119	9.1	191.4	46.41	16.7616
59358	77240.9	50363	53840.6	74573	47316	16.38	191.4	33.32	16.7627
37930.5	115824	21462	262143	114226	150402	38.22	12415.7	-15.47	16.7672
63533.2	100125	41585	95169.8	102781	60683	-1.82	1419	19.04	16.7727
5914.5	72941.8	5314	54783.3	77330	46428	-10.01	1750.1	-4.76	16.7749
7276.5	70700.2	6745	40565.8	81121.7	32772	24.57	1041.7	-42.84	16.776
5858.25	70406.4	5453	22558.8	70737.5	20900	-12.74	638	9.52	16.7782
10716	66877.8	10501	18134.6	65712.1	18086	10.92	628.1	-7.14	16.7793
9261.75	70743.4	8580	18788	72822.9	16908	17.29	654.5	-14.28	16.7904
194002	157550	80699	262143	118399	145101	42.77	16127.1	1.19	16.7948
60343.5	207214	19085	262143	218112	78766	-27.3	10527	27.37	16.7948
46182.8	120506	25116	177968	122249	95406	25.48	3036	170.17	16.7992
5078.25	63915.5	5207	3900.6	63716.3	4012	-0.91	4.4	-2.38	16.8025
101896	123393	54119	232235	170639	89193	-46.41	6175.4	-20.23	16.807
222642	214732	67950	262143	68369.4	251279	-2.73	27249.2	72.59	16.8092
208339	163376	83572	262143	109131	157423	4.55	12174.8	66.64	16.8092
7081.5	88113.4	5267	102916	97948.1	68860	-0.91	3205.4	21.42	16.8169
104211	96449.3	70810	262143	115489	148757	13.65	10445.6	3.57	16.8224
48668.2	104715	30459	91910.5	117414	51301	31.85	4240.5	-4.76	16.8247
22329.8	80420	18197	26106.3	105945	16149	3.64	303.6	36.89	16.8247
5008.5	65451.1	5015	4155.8	62266.7	4374	17.29	9.9	-20.23	16.8247
148352	113984	85296	262143	104008	165177	-17.29	12391.5	-15.47	16.8269
4992.75	63510.3	5152	6088.5	62424.3	6392	-14.56	-36.3	33.32	16.8269
93669	103232	59465	65301.5	107474	39820	10.01	1064.8	-8.33	16.828
172011	143095	78779	262143	68369.2	251280	-7.28	28859.6	66.64	16.8346
42093	79441.5	34725	83950.9	78135.1	70414	-35.49	996.6	-3.57	16.8357
123008	114482	70417	232288	115711	131562	-22.75	3768.6	240.38	16.8379
71200.5	82572.9	56510	120766	90062.4	87878	1.82	936.1	38.08	16.8434
262143	199288	86206	262143	68369.7	251278	12.74	22683.1	11.9	16.8457
108946	101397	70415	208478	105752	129196	28.21	7777	102.34	16.8534
9282	67499.5	9012	6414.1	67042.2	6270	24.57	96.8	3.57	16.8578
76992.8	85501.7	59014	105439	86789.3	79619	-14.56	44	-16.66	16.8622
70536.8	93989.7	49183	116049	85350.1	89108	41.86	2092.2	-10.71	16.8633
44157.8	88637.4	32649	53647	80636	43601	27.3	88	19.04	16.8644
10226.2	65588.9	10218	2008.6	60829.8	2164	-30.94	-24.2	-13.09	16.8644
14222.2	72835	12797	14128.4	73503.1	12597	3.64	392.7	1.19	16.8656
40998	161140	16674	262143	136721	125656	14.56	12419	15.47	16.8667
161118	116462	90665	262143	92250	186231	30.03	14280.2	7.14	16.8678
9098.25	91465.4	6519	151180	102494	96666	0.91	4760.8	1.19	16.8689
58083.8	80870.5	47070	84731.9	81765	67914	16.38	306.9	58.31	16.87
7104	70830.3	6573	20554.6	77797.6	17315	18.2	536.8	-8.33	16.87
30988.5	95354.6	21298	65033.1	99146.5	42987	-37.31	211.2	34.51	16.8755
5510.25	66030.3	5469	3030.5	64004.8	3103	-24.57	124.3	13.09	16.8777
82437.8	90065	59986	151051	89374.3	110762	27.3	27.5	10.71	16.8788
219087	149167	96255	262143	87619	196074	-23.66	11029.7	41.65	16.8877
87114	95886.8	59540	93504.4	97581.2	62798	-17.29	1631.3	-14.28	16.8888
126532	112868	73470	199154	121525	107400	-30.03	4436.3	51.17	16.8888
7078.5	89538	5181	23828.2	102233	15275	-25.48	91.3	-10.71	16.8888
117688	104711	73658	109943	130581	55178	12.74	3276.9	-16.66	16.8921
11471.2	67051.4	11212	9895.6	66175.3	9800	-21.84	66	-8.33	16.8932
16054.5	81968.5	12836	84124.7	120166	45880	4.55	2731.3	11.9	16.8976
10799.2	67027.1	10559	14213.1	69105.3	13479	6.37	31.9	-28.56	16.902
19761	72821.5	17784	21481.9	72490.5	19421	16.38	550	35.7	16.9031
13056.8	135522	6314	208821	146235	93584	-10.01	6639.6	10.71	16.9164
9561.75	68388	9163	6696.8	68308.4	6425	22.75	111.1	16.66	16.9219
215744	147484	95868	262143	158455	108421	31.85	9436.9	2.38	16.9263
7443.75	80460.8	6063	82775	82838.2	65486	2.73	2640	3.57	16.9275
217504	184015	77463	262143	75364.6	227956	5.46	25538.7	83.3	16.9286
7835.25	65731	7812	7233.6	65037.9	7289	-13.65	405.9	1.19	16.9286
19671	72534.7	17773	34436.6	71750.4	31454	12.74	64.9	21.42	16.9297
16609.5	71519.1	15220	35257.2	73178.7	31575	-6.37	707.3	27.37	16.9308
40740	148959	17924	242887	165188	96362	-25.48	6277.7	36.89	16.933
10575.8	108823	6369	30758.2	124901	16139	-12.74	15.4	3.57	16.933
9705	73999.6	8595	36296.7	129752	18333	8.19	1037.3	-28.56	16.9341
6747	81058	5455	93339.4	97353.2	62834	12.74	3006.3	16.66	16.9341
74029.5	99646.7	48688	51780.3	104730	32402	42.77	262.9	-8.33	16.9363
77681.2	84973.3	59912	246619	89100.7	181395	33.67	3113	251.09	16.9374
86782.5	132022	43079	99422.4	127079	51273	24.57	3052.5	-29.75	16.9396
9846.75	80054.2	8061	51962.9	86465.4	39385	0	1437.7	-19.04	16.9407
61188	105195	38120	59478.1	99725.1	39087	-23.66	124.3	2.38	16.9429
7999.5	66589	7873	10462.1	66729.4	10275	20.02	29.7	1.19	16.944
5921.25	68391.8	5674	13425.5	77987.4	11282	-3.64	-8.8	26.18	16.944
262143	160926	106756	262143	68369.4	251279	19.11	87135.4	149.94	16.9451
107966	104189	67912	197446	104246	124128	49.14	6180.9	73.78	16.9451
6657	66964.4	6515	24302.3	91982.4	17315	16.38	1137.4	-15.47	16.9474
49662	119297	27282	84961.8	113435	49086	12.74	2417.8	-26.18	16.9485
11301.8	99633	7434	83598.9	108372	50555	32.76	2473.9	-41.65	16.9485
7461.75	91319	5355	128614	110998	75937	-6.37	3806	14.28	16.9496
40008	106402	24642	262143	117774	145871	10.01	12414.6	-45.22	16.9529
37959.8	81279.8	30607	36702.6	79316.2	30326	38.22	184.8	-1.19	16.9551
5823	70434.9	5418	19195	88216.2	14260	10.01	633.6	26.18	16.9562
262143	147875	116178	262143	68370.3	251276	39.13	29686.8	161.84	16.9595
8212.5	89957.3	5983	72287.6	146217	32400	-11.83	2202.2	-22.61	16.9606
106400	97240.9	71709	246040	111270	144913	-0.91	6565.9	24.99	16.9617
40070.2	75868.7	34613	48741	71801.2	44488	3.64	28.6	-20.23	16.9628
5606.25	64098.3	5732	3661.9	64616.7	3714	-32.76	9.9	19.04	16.9639
262143	162153	105948	262143	82804.6	207474	18.2	17891.5	97.58	16.9661
8809.5	77966.2	7405	69663	84002.2	54349	-21.84	1942.6	9.52	16.9695
5403.75	65387.8	5416	3743.3	64371.8	3811	18.2	29.7	-22.61	16.9783
20656.5	93329.5	14505	27057.8	84052.7	21097	-18.2	-15.4	4.76	16.9849
121852	151987	52542	262143	68371.1	251273	4.55	25292.3	38.08	16.986
65367	114271	37489	262143	89279.6	192427	29.12	12815	29.75	16.9883
187616	146469	83947	176664	138102	83836	10.92	4341.7	15.47	16.9971
96778.5	118637	53461	177807	146360	79617	23.66	4070	-10.71	16.9982
7707.75	74823.8	6751	92044.7	82608.6	73022	29.12	2678.5	10.71	16.9993
11464.5	91537.2	8208	3291.2	100556	2145	10.01	6.6	-49.98	16.9993
23202.8	73222.7	20767	27307.5	74920.4	23887	14.56	359.7	14.28	17.0159
8325	86109.1	6336	111717	104591	70001	26.39	3507.9	-16.66	17.0181
12147.8	72111.9	11040	24150.5	70109.7	22575	19.11	8.8	-4.76	17.0192
11417.2	66849	11193	11723.8	67362	11406	-24.57	377.3	-2.38	17.0203
59046	84315	45895	80902.8	82511.9	64258	-30.03	2068	61.88	17.0203
183378	152969	78564	262143	146638	117158	3.64	8661.4	8.33	17.0258
18228	144344	8276	168103	147548	74666	27.3	4961	61.88	17.0258
16889.2	85789.3	12902	33300.3	120633	18091	24.57	776.6	-52.36	17.0258
8599.5	64630.4	8720	6617.6	62428.5	6947	0.91	15.4	54.74	17.0269
5997.75	72588.8	5415	9638.2	72645.1	8695	-16.38	148.5	-7.14	17.0292
42997.5	80279.3	35101	18262.2	78045.8	15335	8.19	29.7	17.85	17.0303
11682.8	109927	6965	121113	122153	64978	-7.28	3590.4	8.33	17.0314
80520	99791.2	52880	89328.8	106755	54838	24.57	388.3	-34.51	17.0336
199065	160813	81125	262143	89939.6	191015	3.64	12097.8	46.41	17.0347
20230.5	68628.1	19319	13046	67866.5	12598	4.55	183.7	46.41	17.0402
117887	107187	72078	255614	124903	134119	-3.64	7668.1	55.93	17.0413
5084.25	65577.9	5081	6050	72207.8	5491	18.2	157.3	-24.99	17.0435
9886.5	67505.9	9598	10732.7	66911.9	10512	15.47	9.9	49.98	17.0435
45379.5	83602.5	35573	60156.8	91661.1	43011	26.39	565.4	-20.23	17.0446
10655.2	71444.9	9774	4370.3	73893.7	3876	9.1	0	33.32	17.0446
8477.25	68175.9	8149	21847.1	68914.7	20776	-3.64	9.9	3.57	17.0457
113724	105835	70421	147522	109253	88492	11.83	5055.6	49.98	17.0491
241114	152311	103746	262143	96241.6	178507	-24.57	11226.6	91.63	17.0502
6856.5	73136	6144	22457.6	76799.3	19164	36.4	800.8	-19.04	17.0513
11492.2	76408.3	9857	69216.4	83449.8	54358	30.03	2008.6	27.37	17.0524
8242.5	65723.4	8219	4781.7	63295	4951	-14.56	148.5	-24.99	17.0535
10216.5	74229.3	9020	19213.7	73183.1	17206	-28.21	619.3	22.61	17.0546
13368	96146.3	9112	131195	94235.8	91239	0	4076.6	-22.61	17.0546
23016	71974.8	20957	11926.2	68567	11399	7.28	427.9	-41.65	17.0546
6378	64246.6	6506	7693.4	63364.9	7957	21.84	-16.5	52.36	17.0568
12508.5	66913.5	12251	9168.5	65654.2	9152	6.37	317.9	-10.71	17.0579
117853	115604	66811	262143	96170	178640	31.85	4470.4	129.71	17.059
11974.5	65293.4	12019	11066	67537.8	10738	21.84	287.1	-29.75	17.0612
7862.25	65082.8	7917	6756.2	67148.1	6594	-21.84	26.4	1.19	17.0612
206264	160324	84315	262143	75532.2	227450	19.11	17052.2	109.48	17.0623
102034	100099	66803	179469	105781	111189	14.56	6195.2	19.04	17.0623
15957.8	87486	11954	124083	96252.9	84485	12.74	3973.2	5.95	17.0634
57297.8	84691.8	44338	92959.9	79092	77027	14.56	1831.5	3.57	17.069
262143	122330	140438	262143	68368.6	251282	-3.64	53010.1	178.5	17.0723
27897.8	132833	13764	262143	102540	167543	20.02	12823.8	-19.04	17.0734
202366	159148	83333	262143	124422	138077	-1.82	10716.2	32.13	17.0756
17116.5	67098.2	16718	6571.4	65133.6	6612	17.29	-5.5	64.26	17.0778
52854.8	84778.7	40858	85456.8	80201.9	69830	-21.84	817.3	-54.74	17.0833
7056.75	71237.1	6492	11635.8	67549.3	11289	-20.93	317.9	13.09	17.0855
63792	78038.4	53572	80014	80338.9	65271	24.57	71.5	32.13	17.0877
185008	135364	89571	262143	126809	135478	-5.46	7442.6	5.95	17.0889
16375.5	68820.4	15594	23102.2	70197.8	21568	0.91	336.6	-9.52	17.0922
46074	72514.6	41640	58963.3	69441.6	55647	-12.74	162.8	5.95	17.0988
18645	68305.6	17889	25428.7	66820.2	24940	16.38	226.6	8.33	17.0999
48261.8	91209.8	34677	66348.7	88306.8	49240	-5.46	942.7	108.29	17.1032
9837	83615.8	7710	104955	99217.6	69326	40.04	2974.4	30.94	17.1065
8741.25	68491.9	8364	9281.8	66706	9119	-18.2	455.4	-3.57	17.1087
121158	109232	72691	204993	128225	104772	9.1	6560.4	83.3	17.1087
5892	67377.1	5731	5397.7	63680.2	5555	-5.46	128.7	-15.47	17.1087
26087.2	72216.5	23674	26921.4	70524.9	25017	-35.49	326.7	23.8	17.1132
13323.8	101817	8576	212623	117811	118278	10.92	6320.6	-35.7	17.1176
86673	99912.1	56852	80514.5	105553	49990	14.56	2033.9	28.56	17.1187
13254.8	76165.1	11405	53874.7	109585	32219	-12.74	1765.5	2.38	17.1198
5592	72945.3	5024	19658.1	100728	12790	11.83	529.1	33.32	17.1242
86439.8	89366.1	63390	185633	88894.9	136854	-23.66	4165.7	176.12	17.1242
77805	83239.9	61257	51712.1	88964.3	38094	7.28	41.8	-54.74	17.1264
10889.2	68251.5	10456	16018.2	75155.3	13968	25.48	522.5	-16.66	17.1297
17571.8	68485.4	16815	26573.8	67326.7	25867	-6.37	328.9	39.27	17.1309
94938.8	103459	60139	183873	118672	101543	-11.83	4467.1	26.18	17.1342
13311.8	68839.2	12673	17004.9	69962.5	15929	7.28	532.4	-36.89	17.1342
70830	81268.9	57118	66435.6	80173.9	54306	-8.19	105.6	26.18	17.1375
5994	68519.6	5733	7615.3	67125.3	7435	6.37	135.3	-5.95	17.1419
209894	152414	90252	262143	119487	143780	79.17	9123.4	13.09	17.1419
10413.8	68645.7	9942	9511.7	72694.9	8575	-2.73	63.8	0	17.1485
158788	119206	87297	187274	128639	95408	30.03	4939	-8.33	17.1519
55087.5	88043.3	41005	69174.6	86912.2	52161	27.3	243.1	17.85	17.1574
30834.8	79552.2	25402	43385.1	76319.6	37255	19.11	634.7	34.51	17.1618
262143	143390	119812	262143	68369.4	251279	35.49	40242.4	33.32	17.1762
120553	98875.5	79904	120480	96482.7	81836	0.91	3125.1	20.23	17.1784
30609.8	70817.3	28327	33627	69834.9	31557	10.92	454.3	-11.9	17.1784
38603.2	102575	24664	262143	115126	149226	3.64	8914.4	-34.51	17.1828
98433	106412	60622	124968	121971	67146	19.11	4240.5	-3.57	17.1828
6372	63813.5	6544	7359	63541.4	7590	28.21	118.8	-24.99	17.1872
15825.8	70655.8	14679	15687.1	68496.9	15009	0	13.2	-1.19	17.1872
6121.5	64209.1	6248	4458.3	63146.6	4627	10.92	311.3	-1.19	17.1883
60611.2	85078.3	46689	78507	86707.3	59338	16.38	96.8	-11.9	17.1905
208743	169822	80556	250823	184365	89160	-19.11	8684.5	66.64	17.195
7194.75	81155.8	5810	81160.2	87089.7	61074	10.92	2635.6	38.08	17.1972
40035.8	79942.2	32821	62760.5	77441.5	53112	21.84	480.7	7.14	17.1983
89883	105763	55696	219975	139540	103313	11.83	5902.6	-27.37	17.1983
8179.5	90259.6	5939	84339.2	140079	39458	-20.93	2471.7	28.56	17.1994
10452	120723	5674	155674	136952	74495	-23.66	4686	16.66	17.2005
56802.8	76999.7	48346	55556.6	74950.7	48578	-35.49	1169.3	-16.66	17.2027
36127.5	82281.6	28775	52122.4	83505.9	40906	15.47	740.3	42.84	17.2027
14909.2	159343	6132	198498	180698	71992	2.73	6047.8	11.9	17.2049
119502	110329	70985	262143	126295	136029	-9.1	8751.6	-1.19	17.2049
117247	96837.8	79348	149717	109289	89779	16.38	1705	15.47	17.2082
18823.5	85418.7	14442	171976	90789	124141	6.37	5350.4	-72.59	17.2104
10412.2	86126.1	7923	91181.2	109824	54411	-19.11	3016.2	1.19	17.2116
25758.8	75867.4	22251	29867.2	69906.3	28000	0.91	51.7	8.33	17.2127
10430.2	74510.2	9174	18518.5	71799.6	16903	1.82	535.7	-5.95	17.2193
99192	94320.3	68921	92511.1	91204.3	66475	-40.95	1545.5	52.36	17.2226
148384	141734	68611	218488	171022	83725	-41.86	7615.3	20.23	17.2248
53372.2	81230.9	43060	75309.3	78349.5	62993	8.19	1290.3	51.17	17.2259
7482.75	66956.5	7324	3243.9	63707.6	3337	9.1	-26.4	47.6	17.2348
231081	157286	96284	262143	149778	114702	1.82	9137.7	10.71	17.2359
4853.25	63650.7	4997	4743.2	67254.5	4622	-22.75	39.6	1.19	17.2359
8267.25	75073.1	7217	9775.7	70565.1	9079	-16.38	169.4	-19.04	17.2414
262143	117928	145680	262143	68370	251277	70.07	139890	261.8	17.2458
234386	159549	96276	262143	112617	152551	13.65	11113.3	26.18	17.2491
72860.2	86290.5	55336	101210	75139	88275	23.66	1553.2	-8.33	17.2491
33115.5	81699.2	26564	49186.5	83182.5	38752	1.82	156.2	88.06	17.2502
6669	64672.9	6758	4501.2	64422.5	4579	2.73	-31.9	-7.14	17.2558
262143	233399	73607	262143	68369.4	251279	10.01	29264.4	88.06	17.2558
262143	100733	170548	262143	68368.9	251281	-16.38	64353.3	207.06	17.2602
52266.8	79393.5	43144	64024.4	75604.6	55498	2.73	64.9	-11.9	17.2679
70921.5	83700.9	55530	104874	80645.6	85225	5.46	1203.4	67.83	17.269
36824.2	82228.2	29349	61903.6	77223.1	52535	12.74	950.4	46.41	17.2724
6462	73003.6	5801	5490.1	76585.6	4698	-10.01	55	-7.14	17.2735
17851.5	91945.6	12724	42476.5	103531	26888	-5.46	877.8	14.28	17.2812
10255.5	89470.8	7512	95355.7	125449	49815	10.92	2444.2	-19.04	17.2823
17956.5	69353.9	16968	9067.3	69860.6	8506	20.93	218.9	-32.13	17.2845
42456	78346.5	35514	61173.2	75946.2	52788	-15.47	170.5	51.17	17.2956
6114	68411.7	5857	9268.6	64819.9	9371	-20.02	324.5	-9.52	17.3044
24480.8	129824	12358	262143	124803	137655	47.32	9911	5.95	17.3066
101558	97190.1	68481	100939	89986.2	73513	58.24	3076.7	11.9	17.3066
18236.2	82736.6	14445	86922	105145	54178	-1.82	2543.2	0	17.3133
21447	69667.9	20175	15457.2	69517.1	14572	26.39	7.7	40.46	17.3166
254722	179357	93074	262143	130271	131877	54.6	9592	4.76	17.3221
72004.5	92687.1	50912	143858	91403.2	103146	13.65	1553.2	113.05	17.3276
6635.25	81234.4	5353	95678	89039.7	70422	2.73	2845.7	-5.95	17.3287
10962	72390.7	9924	112526	82537.5	89347	3.64	3492.5	40.46	17.3309
98850	96917.2	66843	102434	105446	63664	10.92	1219.9	4.76	17.3331
12017.2	66720	11804	17572.5	75995.2	15154	3.64	95.7	41.65	17.3343
103351	89456.4	75715	129342	90098.8	94081	4.55	2344.1	23.8	17.3376
15044.2	70273.7	14030	27966.4	71762.2	25540	4.55	-3.3	-4.76	17.3376
18811.5	75361	16359	166251	81707.8	133346	0	5348.2	20.23	17.3409
10226.2	68526.3	9780	19498.6	68976.6	18526	-6.37	-14.3	0	17.3409
16322.2	130962	8168	179234	142597	82374	25.48	5352.6	34.51	17.3431
6674.25	65784.9	6649	10448.9	65155	10510	12.74	424.6	-19.04	17.353
7688.25	64738.2	7783	6163.3	63709.5	6340	-2.73	-55	11.9	17.3575
17043	90851.6	12294	87776.7	108499	53019	-17.29	2440.9	-17.85	17.3586
184783	154558	78352	256539	170838	98412	62.79	6268.9	26.18	17.3597
16303.5	78540.6	13604	27155.7	88479.5	20114	0.91	897.6	11.9	17.3597
15357	89820.3	11205	148160	112825	86061	18.2	4231.7	-9.52	17.3608
75471	105012	47100	125963	145005	56930	5.46	3342.9	17.85	17.363
13010.2	114525	7445	168089	138281	79663	5.46	4973.1	10.71	17.363
8144.25	86688.6	6157	64970.4	97579.9	43635	-6.37	1816.1	30.94	17.363
12843.8	110391	7625	201468	145002	91057	-9.1	6096.2	0	17.3663
51371.2	121967	27603	110538	101162	71610	11.83	2700.5	21.42	17.3696
183707	152350	79025	262143	95643.1	179624	3.64	11880	163.03	17.3741
44908.5	79679.5	36937	45239.7	79524.4	37282	0.91	388.3	-16.66	17.3752
10477.5	107626	6380	148416	136227	71400	-7.28	4541.9	13.09	17.3763
26089.5	89340.7	19138	54500.6	104440	34199	2.73	1156.1	9.52	17.3862
262143	110146	155973	262143	68372.2	251269	25.48	50679.2	111.86	17.3884
9016.5	89193.3	6625	90126.3	113992	51815	-34.58	2715.9	-21.42	17.3906
11129.2	75239	9694	21501.7	73008.4	19301	10.01	558.8	28.56	17.3962
10392	93384.1	7293	153317	105231	95483	-2.73	4440.7	-3.57	17.4061
235100	160483	96007	262143	71649.4	239776	3.64	9299.4	55.93	17.4072
8124	98449.4	5408	98909.8	106138	61073	0.91	3047	-1.19	17.4094
150158	122037	80637	240798	129247	122099	-22.75	3950.1	-14.28	17.4116
7545.75	67254	7353	8520.6	66619.7	8382	6.37	261.8	-5.95	17.4116
12206.2	68588.6	11663	8907.8	67263.7	8679	41.86	371.8	44.03	17.415
262143	150672	114021	262143	68370.5	251275	57.33	28123.7	149.94	17.4172
18114.8	102741	11555	198026	119831	108301	-5.46	5783.8	-7.14	17.4194
12754.5	67209	12437	11826.1	64554	12006	-21.84	564.3	14.28	17.426
67900.5	95195.8	46745	140892	88678.2	104124	2.73	770	160.65	17.4282
5409.75	64250.3	5518	8787.9	63455.7	9076	-3.64	-2.2	11.9	17.4293
63015	89675.8	46052	169203	89397.7	124040	-24.57	4063.4	3.57	17.4304
15024.8	93590.2	10521	102176	105733	63331	9.1	3047	-13.09	17.4315
149667	149103	65784	248609	149477	108999	-19.11	5209.6	22.61	17.4348
95095.5	94716.9	65798	97046.4	109309	58184	34.58	1059.3	4.76	17.4382
14640.8	69959.6	13715	16814.6	71255.2	15465	-27.3	66	5.95	17.4393
83715	154271	35563	262143	68370.8	251274	-16.38	28475.7	40.46	17.4459
94877.2	91970.9	67607	63416.1	91898.9	45224	-18.2	116.6	-1.19	17.4459
35007.8	137819	16647	262143	154174	111431	6.37	10267.4	28.56	17.4536
18753.8	80651.3	15239	24445.3	78705.3	20355	0	7.7	33.32	17.4547
10427.2	68199.6	10020	12364	66368	12209	4.55	356.4	3.57	17.4547
25536	76242.7	21950	17293.1	72826.2	15562	-12.74	638	8.33	17.4547
70173	96730.5	47543	118897	96982	80345	16.38	2688.4	66.64	17.4559
103588	105467	64368	246010	105836	152334	-12.74	3947.9	120.19	17.4603
8887.5	66596.3	8746	16927.9	67117.6	16529	3.64	17.6	10.71	17.4625
10332	82848.1	8173	67320	90874.9	48549	4.55	2085.6	-2.38	17.4636
10071.8	78973.7	8358	46499.2	82809	36800	-17.29	1051.6	7.14	17.4658
6309.75	64430.6	6418	9013.4	63543.7	9296	1.82	40.7	27.37	17.468
11562.8	84762.5	8940	54953.8	108246	33271	13.65	1878.8	35.7	17.4713
100908	221545	29850	262143	68370	251277	-19.11	54549	61.88	17.4769
8860.5	84932.2	6837	90423.3	88627.4	66864	-37.31	2853.4	-17.85	17.4769
64101	86808.5	48393	91135	84048.1	71062	34.58	1298	58.31	17.4824
6597.75	63812	6776	3507.9	59527.1	3862	0.91	64.9	-7.14	17.4824
79656.8	87207	59862	111179	79184.5	92016	11.83	1936	71.4	17.4846
60330.8	86091.4	45926	85738.4	86176.3	65203	-12.74	195.8	-15.47	17.4979
6574.5	79701.5	5406	97724	86434.4	74096	53.69	2877.6	10.71	17.4979
20988	113845	12082	125331	131513	62455	-35.49	3312.1	9.52	17.5012
262143	187199	91773	262143	109541	156834	39.13	12514.7	40.46	17.5012
68388	81998.5	54658	80600.3	84176.2	62752	-10.01	371.8	30.94	17.5023
10287.8	105314	6402	162288	122945	86508	10.01	4728.9	30.94	17.5067
56476.5	79240.5	46709	82754.1	83138.5	65233	-6.37	1127.5	-4.76	17.5089
7948.5	91084.6	5719	54309.2	119312	29831	8.19	1576.3	2.38	17.51
70866.8	115235	40303	110471	135481	53438	-2.73	4100.8	15.47	17.51
94595.2	103916	59658	77963.6	106101	48156	43.68	2614.7	36.89	17.5111
111638	123077	59445	183743	128216	93918	22.75	4446.2	-28.56	17.5122
15093.8	66232.6	14935	13018.5	66163.7	12895	22.75	33	30.94	17.5189
92277	93026.5	65008	110807	89911.4	80767	-20.93	2948	34.51	17.52
9557.25	96006.1	6524	157486	105108	98194	-20.02	4994	29.75	17.5211
53688.8	205223	17145	262143	88882.8	193286	-16.38	19890.2	89.25	17.5211
55524.8	87664.6	41509	61525.2	83565.4	48251	38.22	93.5	-15.47	17.5244
6372.75	64580.9	6467	6330.5	63846.7	6498	-13.65	-6.6	9.52	17.5299
52014	86104.5	39589	95260	82542.8	75633	38.22	2029.5	28.56	17.5321
9334.5	68836	8887	16164.5	70860	14950	-8.19	552.2	16.66	17.5321
19522.5	68827.1	18589	22629.2	71131.8	20849	6.37	8.8	-7.14	17.5354
11663.2	67416	11338	11960.3	65264.8	12010	-5.46	540.1	22.61	17.5365
7278.75	65470.8	7286	6626.4	64508	6732	-10.01	523.6	-2.38	17.5432
7313.25	65790.1	7285	4374.7	64761.8	4427	-13.65	100.1	57.12	17.5454
71910	118077	39912	262143	75581.1	227303	30.94	15078.8	-3.57	17.5465
173954	176453	64608	262143	157418	109135	-28.21	6509.8	28.56	17.5476
33312	75541	28900	49157.9	74424.5	43287	12.74	656.7	-17.85	17.5498
195775	160968	79707	262143	82008.9	209487	23.66	15592.5	55.93	17.552
5304.75	68033.7	5110	27726.6	68719.9	26442	10.01	30.8	26.18	17.5531
9840.75	95600.9	6746	88165	96879.4	59641	13.65	2888.6	20.23	17.5542
71143.5	85347.7	54629	50805.7	79861.9	41692	14.56	1155	-23.8	17.5564
8524.5	75556.1	7394	57526.7	84711.2	44505	1.82	2035	-14.28	17.5564
9037.5	72539.1	8165	5248.1	74494.1	4617	-24.57	25.3	-7.14	17.5576
77805	90424.4	56390	89370.6	91022	64347	13.65	2230.8	33.32	17.5598
102634	96833.6	69462	182204	127724	93490	0	4283.4	22.61	17.5598
70267.5	81909.8	56221	70104.1	77642.5	59173	12.74	-3.3	-52.36	17.5653
33618	74915.5	29409	12202.3	72964.4	10960	-27.3	14.3	-19.04	17.5653
96177.8	95211.6	66201	85682.3	110709	50721	27.3	2009.7	35.7	17.5719
53895	105143	33593	262143	92081.4	186572	-4.55	11089.1	19.04	17.5719
187082	129073	94990	262143	104023	165154	22.75	11895.4	47.6	17.5763
31382.2	71526.3	28754	51891.4	76631.5	44378	-3.64	83.6	32.13	17.583
77034.8	96379.5	52382	115314	92305.4	81872	57.33	1225.4	-7.14	17.5874
54275.2	136382	26081	262143	93918.2	182923	1.82	8066.3	14.28	17.5896
262143	133115	129060	262143	68369.2	251280	41.86	174205	184.45	17.5929
10454.2	96226.1	7120	118196	109936	70460	-2.73	3575	-15.47	17.5973
262143	113743	151040	262143	68370	251277	46.41	33498.3	53.55	17.5985
262143	155665	110364	262143	68369.4	251279	-6.37	32081.5	123.76	17.6029
262143	165450	103837	262143	81138.2	211735	7.28	15214.1	19.04	17.6051
158379	118618	87504	262143	123729	138850	-21.84	7126.9	22.61	17.6062
262143	179993	95447	262143	76655.9	224116	-7.28	16530.8	30.94	17.6062
11708.2	69965.5	10967	16948.8	72395	15343	-3.64	79.2	-11.9	17.6084
53237.2	77329.6	45118	77796.4	73763.6	69119	60.06	1846.9	5.95	17.6095
6345	71521.5	5814	5859.7	71512.4	5370	8.19	214.5	5.95	17.6095
9017.25	64283.1	9193	8316	65567.5	8312	46.41	6.6	44.03	17.6106
5158.5	63534.6	5321	4666.2	62613.5	4884	0	115.5	27.37	17.6117
8885.25	100588	5789	140841	99904.1	92390	-11.83	4110.7	0	17.6128
6500.25	80789	5273	82671.6	94325.6	57439	4.55	2317.7	7.14	17.6206
8325	102438	5326	120034	148673	52912	-17.29	3517.8	39.27	17.6217
9397.5	68278.8	9020	8852.8	74832.6	7753	8.19	59.4	-29.75	17.6261
46908	81521.2	37710	91295.6	82979.4	72104	24.57	1658.8	23.8	17.6294
202753	149699	88762	262143	151812	113165	-13.65	7338.1	44.03	17.6338
14955.8	72905.4	13444	12788.6	70691.1	11856	-22.75	5.5	-28.56	17.6349
96822.8	94303.1	67287	129462	114627	74018	22.75	3650.9	-27.37	17.636
47469.8	77526.4	40128	85714.2	75646.6	74258	-42.77	1322.2	52.36	17.6427
262143	123130	139526	262143	68368.6	251282	40.04	48923.6	101.15	17.6449
118127	105386	73459	257059	118464	142209	9.1	5239.3	11.9	17.646
262143	173100	99248	262143	81379.6	211107	52.78	26350.5	121.38	17.6482
15102	87223.5	11347	11173.8	88697.5	8256	9.1	-16.5	15.47	17.6493
7733.25	64775.9	7824	18388.7	64917.1	18564	2.73	6.6	5.95	17.6548
44262	75083	38634	54291.6	75296.4	47254	-38.22	1020.8	84.49	17.6559
12835.5	85608.3	9826	141969	110033	84557	6.37	4482.5	21.42	17.657
83738.2	106951	51312	96782.4	114103	55588	-26.39	2632.3	15.47	17.6626
11526.8	72123.1	10474	16401	73269	14670	-28.21	711.7	-1.19	17.667
262143	191406	89756	262143	192849	89084	23.66	4633.2	16.66	17.6725
68000.2	114544	38906	242495	146662	108359	-49.14	7328.2	42.84	17.6736
19701.8	78238.7	16503	29247.9	72471.2	26449	-8.19	1108.8	28.56	17.6758
262143	193149	88946	262143	129370	132796	-40.04	18663.7	70.21	17.6769
8809.5	68074.5	8481	5660.6	63828.8	5812	8.19	183.7	55.93	17.6769
169072	142457	77780	262143	143145	120017	-40.04	6452.6	-14.28	17.6769
13825.5	69708.3	12998	23753.4	68168.8	22836	6.37	1652.2	15.47	17.6803
9353.25	66904	9162	6255.7	65965.2	6215	-19.11	121	-36.89	17.6847
104924	102817	66879	102805	100395	67109	-24.57	2165.9	40.46	17.6913
65623.5	89192.9	48218	175144	85124.3	134841	9.1	166.1	28.56	17.6924
81464.2	177035	30157	262143	68367	251288	33.67	27374.6	-49.98	17.6957
67761.8	83386.6	53256	85976	78728.5	71569	-11.83	247.5	22.61	17.6979
6371.25	64836.4	6440	3780.7	63776.6	3885	14.56	47.3	-32.13	17.7002
54453.8	130382	27371	262143	68368.4	251283	-10.01	27932.3	-22.61	17.7079
6429.75	68539.4	6148	14560.7	70774.3	13483	-26.39	477.4	-38.08	17.7101
8760.75	80751.7	7110	99651.2	85797.6	76118	-11.83	3017.3	35.7	17.7101
21702	86633.5	16417	104972	140762	48873	-17.29	2455.2	-19.04	17.7134
8118.75	67607.4	7870	8663.6	67488.1	8413	0.91	331.1	-7.14	17.7145
9502.5	101048	6163	128976	141241	59845	14.56	4295.5	-34.51	17.7156
120304	102053	77257	135473	103461	85813	-26.39	2197.8	-10.71	17.7178
89136	90884.8	64275	175300	89430.3	128463	-1.82	4481.4	57.12	17.7189
58307.2	76573	49903	79559.7	77637	67159	41.86	830.5	44.03	17.7234
5653.5	66470.7	5574	6361.3	62502.9	6670	-5.46	169.4	28.56	17.7245
33972	81810.4	27214	69006.3	83382.1	54237	50.05	381.7	99.96	17.7278
81094.5	110716	48002	116902	103011	74374	-13.65	178.2	44.03	17.73
17966.2	70934.2	16599	15175.6	67651.8	14701	-18.2	374	-40.46	17.7311
5334.75	66190.5	5282	7308.4	65253.9	7340	-7.28	265.1	22.61	17.7322
10357.5	68165.2	9958	10959.3	71902	9989	5.46	2.2	-4.76	17.7333
17084.2	79933.8	14007	32066.1	85481.8	24584	1.82	466.4	23.8	17.7344
6258	74392.2	5513	5494.5	75999.9	4738	2.73	36.3	-38.08	17.7355
5025.75	63756.8	5166	4974.2	64361.1	5065	17.29	166.1	19.04	17.7399
95059.5	109201	57049	141203	115610	80044	41.86	3078.9	-14.28	17.7411
10363.5	65882.5	10309	18421.7	67011.8	18016	-51.87	146.3	8.33	17.7455
127102	123185	67620	205175	146023	92084	5.46	6127	29.75	17.7554
38982	82370.6	31015	61301.9	78891.7	50924	2.73	479.6	63.07	17.7565
113339	101809	72958	84023.5	108273	50858	-32.76	2142.8	16.66	17.7576
9413.25	66035.8	9342	4225.1	64364.5	4302	10.01	35.2	-27.37	17.7576
15495	105035	9668	168385	106218	103893	-4.55	5222.8	17.85	17.7598
7311	65455.4	7320	4010.6	64295.2	4088	-6.37	66	-11.9	17.7632
16853.2	70656	15632	25439.7	71349.2	23367	-4.55	26.4	36.89	17.7698
6240	64017.6	6388	4785	64952.3	4828	-23.66	-34.1	-22.61	17.7698
212234	154930	89776	262143	123882	138679	-37.31	10575.4	46.41	17.7775
55158.8	80010.7	45180	61936.6	78855.3	51475	29.12	74.8	60.69	17.782
15342	146782	6850	242124	187521	84619	17.29	7118.1	-2.38	17.782
262143	169511	101349	262143	97592	176037	-24.57	10345.5	102.34	17.7842
16245	74627.2	14266	37936.8	72505.9	34290	-1.82	1057.1	4.76	17.7853
24649.5	126561	12764	262143	122570	140163	0	10571	26.18	17.7853
5992.5	76764	5116	9912.1	75473.4	8607	-4.55	136.4	-2.38	17.7908
7202.25	74355.2	6348	79670.8	78679.1	66362	21.84	2432.1	-26.18	17.7941
10340.2	81030.6	8363	81084.3	90259.6	58874	8.19	2455.2	-1.19	17.7985
10201.5	91209.5	7330	146868	106537	90345	3.64	4451.7	11.9	17.8007
17933.2	70186.5	16745	4932.4	68052.6	4750	6.37	-31.9	-21.42	17.8063
10441.5	92334.9	7411	125862	107281	76887	-9.1	4173.4	16.66	17.8074
8226	64818.9	8317	7012.5	65522	7014	6.37	15.4	21.42	17.8096
139322	109578	83325	262143	108438	158430	-0.91	8182.9	14.28	17.8151
13584	85304.8	10436	144972	108695	87409	-10.01	4292.2	5.95	17.8162
18161.2	66622.8	17865	17657.2	65681.8	17618	22.75	532.4	15.47	17.8184
5147.25	65475.6	5152	13387	65496.9	13395	-10.92	-12.1	8.33	17.8195
245730	164617	97828	262143	108161	158835	15.47	13310	99.96	17.8195
6118.5	63850.6	6280	3665.2	64432	3728	23.66	-22	4.76	17.8206
18089.2	143055	8287	230406	168066	89845	-10.92	7377.7	-21.42	17.8284
7632.75	66687.1	7501	11750.2	65879.1	11689	13.65	60.5	-10.71	17.8317
9618.75	76725.2	8216	59044.7	153177	25262	-4.55	1526.8	-7.14	17.8328
16130.2	71330.1	14820	26230.6	82901.6	20736	30.03	762.3	23.8	17.8339
187192	153632	79852	262143	88991.5	193050	-12.74	13185.7	40.46	17.8416
145401	131313	72567	237428	131916	117955	36.4	6842	30.94	17.8439
46938.8	81483.8	37752	98038.6	96960	66265	-10.92	1122	33.32	17.845
22419.8	108228	13576	215890	132821	106524	-4.55	5304.2	7.14	17.8472
8364.75	79356.1	6908	100443	83381.6	78946	25.48	3059.1	3.57	17.8483
17967	66675.3	17660	35380.4	67460.7	34371	-11.83	671	-10.71	17.8516
88322.2	90178.5	64187	93043.5	88089	69222	15.47	1735.8	-21.42	17.8538
46248.8	80016.8	37879	56312.3	75064.7	49164	59.15	79.2	-15.47	17.8549
108826	106313	67085	249276	102588	159244	-14.56	3944.6	201.11	17.8615
10027.5	77973.7	8428	90832.5	88733.8	67086	-3.64	2829.2	34.51	17.8649
8754	67693.5	8475	21653.5	68176	20815	14.56	190.3	-33.32	17.8748
167151	147447	74294	262143	116623	147311	11.83	8417.2	54.74	17.877
100612	98161.3	67172	155350	106292	95783	-20.02	4424.2	58.31	17.877
12349.5	73482.6	11014	13959	69136.7	13232	-2.73	74.8	-48.79	17.8859
5241.75	65910.1	5212	4008.4	69057.5	3804	2.73	20.9	-15.47	17.887
19285.5	68948.5	18331	15733.3	68343.4	15087	19.11	548.9	7.14	17.8892
143051	112216	83544	262143	111969	153434	7.28	8649.3	-34.51	17.8936
5709	74724.4	5007	41277.5	111493	24263	-5.46	1151.7	2.38	17.8991
70897.5	87145.5	53317	95822.1	85476.6	73468	7.28	216.7	20.23	17.8991
43266.8	80140.5	35382	62168.7	77371.2	52659	-7.28	1459.7	14.28	17.9013
51531.8	86523.5	39032	66334.4	87594	49630	-3.64	471.9	74.97	17.9036
46992	77084.2	39952	35686.2	82754.7	28261	62.79	321.2	58.31	17.9091
13078.5	68350.3	12540	8936.4	78066.6	7502	-8.19	359.7	-66.64	17.9102
6927.75	63865.1	7109	4653	63542.2	4799	-3.64	261.8	24.99	17.9102
4935	63602.8	5085	4746.5	63302.1	4914	-16.38	4.4	7.14	17.9113
45603.8	112234	26629	102278	115474	58047	-8.19	1632.4	-9.52	17.9135
54482.2	78806.1	45308	98931.8	77934.4	83193	9.1	190.3	49.98	17.9135
6034.5	65584.9	6030	6442.7	66055.8	6392	15.47	254.1	0	17.9212
69009	87418.1	51735	76451.1	83259.4	60177	20.02	1229.8	79.73	17.9279
47970	78261.4	40170	55897.6	77070.3	47532	20.93	2103.2	21.42	17.9323
40091.2	84323	31159	86413.8	83743.2	67626	26.39	1315.6	10.71	17.9323
11078.2	66822.3	10865	11766.7	67143.5	11485	-1.82	321.2	-24.99	17.9345
54831	158174	22718	262143	74912.4	229332	37.31	22139.7	84.49	17.9356
8260.5	67568.7	8012	9535.9	67444.9	9266	30.94	235.4	19.04	17.9367
84257.2	88110.5	62670	46151.6	85020.1	35575	8.19	671	39.27	17.9389
124043	100787	80658	262143	115079	149287	14.56	6691.3	5.95	17.9489
62964	81638.3	50545	135702	90044.5	98766	-18.2	3287.9	24.99	17.9511
5258.25	67596.1	5098	7079.6	67144.5	6910	10.01	222.2	-3.57	17.9566
262143	135641	126656	262143	68370.3	251276	-32.76	21542.4	128.52	17.9588
104191	99100.8	68902	232074	112981	134617	-19.11	6384.4	52.36	17.961
262143	156123	110040	262143	76845.8	223562	14.56	19847.3	57.12	17.9632
83977.5	95405.3	57686	87560	97511.1	58848	-0.91	2703.8	33.32	17.9643
173038	156821	72313	257464	125665	134271	36.4	5973	104.72	17.9643
262143	139379	123260	262143	68369.4	251279	-1.82	26413.2	89.25	17.9655
104026	108432	62873	262143	107854	159287	43.68	7745.1	58.31	17.9666
28492.5	69384.8	26912	32283.9	69583.6	30406	3.64	-12.1	77.35	17.9688
109726	109389	65738	105524	118054	58580	-28.21	2779.7	44.03	17.9721
5845.5	76511	5007	82229.4	92158.8	58475	28.21	2610.3	17.85	17.9732
49344.8	86162.7	37532	86183.9	78575.3	71882	-40.04	17.6	14.28	17.9732
76025.2	84779.2	58769	146245	81650.6	117382	-11.83	2060.3	59.5	17.9842
44860.5	95683.7	30726	42057.4	93350.7	29526	28.21	485.1	11.9	17.9865
28098	204308	9013	262143	203071	84600	31.85	8494.2	24.99	17.992
7626.75	65328.3	7651	10024.3	65019.1	10104	20.02	-52.8	5.95	17.9931
17039.2	107425	10395	224648	112572	130783	0	7096.1	42.84	17.9942
99501.8	118414	55069	63507.4	120023	34677	-2.73	1071.4	38.08	17.9942
6866.25	66823.1	6734	6084.1	66003.6	6041	-18.2	245.3	-15.47	17.9964
7575.75	88484.1	5611	112377	91709.7	80305	0.91	3309.9	0	17.9975
78175.5	149142	34352	262143	105639	162627	50.96	11773.3	9.52	17.9997
72312.8	89142.6	53163	151012	86213.1	114794	-11.83	3603.6	8.33	18.003
63210.8	82362.4	50297	88359.7	79015.7	73286	11.83	2134	-27.37	18.0053
5803.5	75449	5041	67393.7	96974.7	45545	-6.37	2163.7	-2.38	18.0064
111176	95119.3	76599	123740	108653	74636	10.92	2201.1	-29.75	18.0075
22315.5	89738.5	16297	213419	95674.8	146189	-21.84	7184.1	22.61	18.0119
48152.2	121103	26058	262143	68429.4	251059	-10.01	20765.8	19.04	18.0141
82355.2	94059.6	57381	149106	102994	94878	-12.74	4219.6	-20.23	18.0152
54268.5	88583.5	40149	89348.6	84614.1	69203	9.1	2874.3	13.09	18.0163
28644.8	124306	15102	262143	142343	120693	-15.47	9078.3	2.38	18.0229
10741.5	125729	5599	195977	133864	95945	8.19	6084.1	7.14	18.0263
9936.75	122686	5308	128094	135007	62180	11.83	4015	20.23	18.0318
8872.5	77580.8	7495	102931	85253.9	79125	-20.02	3187.8	39.27	18.0318
9089.25	65638.9	9075	4645.3	70324.4	4329	-4.55	36.3	-2.38	18.0351
9250.5	68610.3	8836	6261.2	69336.6	5918	7.28	204.6	22.61	18.0417
84678.8	87564.8	63376	118272	85855.9	90280	-36.4	95.7	46.41	18.0439
27409.5	122883	14618	197492	124449	104001	42.77	5588	-1.19	18.0484
8247.75	77964	6933	96449.1	98660.6	64067	6.37	3048.1	-45.22	18.0517
17032.5	85437.6	13065	31623.9	82589.6	25094	4.55	7.7	46.41	18.0716
6948.75	68593.7	6639	12644.5	72544	11423	-12.74	751.3	13.09	18.0716
61715.2	85888.4	47091	105805	85779.8	80835	8.19	774.4	1.19	18.0749
7452	72696.4	6718	25950.1	109805	15488	0.91	661.1	-16.66	18.0749
98649	115084	56177	206933	115488	117428	-10.92	1192.4	53.55	18.076
262143	174741	98316	262143	110278	155787	10.92	8708.7	141.61	18.0771
52141.5	89884.7	38017	52929.8	91236.4	38020	19.11	139.7	17.85	18.0793
65457	85460.8	50196	98125.5	86848.1	74046	16.38	282.7	69.02	18.0859
10463.2	70963.4	9663	5117.2	68862.6	4870	6.37	155.1	-42.84	18.0882
97116.8	111186	57243	119073	107717	72445	-22.75	2884.2	16.66	18.0893
29071.5	71955.2	26478	43488.5	72507.8	39307	13.65	396	17.85	18.0904
93074.2	97855.3	62334	210872	111604	123828	10.01	5644.1	-34.51	18.0959
138972	127026	71699	262143	68371.4	251272	42.77	17671.5	45.22	18.1003
50163	78683.7	41781	105108	77001.3	89458	27.3	1314.5	41.65	18.1025
5551.5	64268.3	5661	2971.1	62649.3	3108	-33.67	-11	9.52	18.107
6855	70703.4	6354	7837.5	66958.5	7671	38.22	240.9	-7.14	18.1103
25372.5	78227.9	21256	53956.1	78523.4	45032	37.31	2156	-21.42	18.1114
56566.5	77495.3	47837	80878.6	74837.8	70826	-17.29	2482.7	4.76	18.1136
128840	151200	55844	256397	173806	96678	9.1	6584.6	41.65	18.118
10262.2	70283.9	9569	21396.1	70530.4	19881	1.82	423.5	30.94	18.1224
5278.5	66232.4	5223	3158.1	66166.6	3128	4.55	-12.1	-10.71	18.1291
120664	99634.9	79368	90190.1	126400	46762	-28.21	2293.5	-34.51	18.1324
6585.75	64776.2	6663	10114.5	66127.7	10024	1.82	25.3	8.33	18.1335
7575.75	74569.6	6658	8993.6	69843	8439	7.28	298.1	-22.61	18.1357
95242.5	94223.2	66245	206395	87295.3	154949	-2.73	2565.2	120.19	18.1357
9699	65800.6	9660	26285.6	66427.1	25933	0	1.1	-2.38	18.139
13635	68552.6	13035	30778	69035.1	29218	8.19	1076.9	5.95	18.1412
48699.8	75914.2	42042	53102.5	80706.1	43121	19.11	275	28.56	18.1445
22971	72909.1	20648	15437.4	72249.2	14003	-1.82	20.9	-16.66	18.1445
253394	170788	97234	262143	121455	141450	43.68	12464.1	60.69	18.149
64241.2	90400.1	46572	124298	86726.7	93927	20.93	1252.9	-3.57	18.1523
255016	174171	95956	262143	79760.3	215393	41.86	15708	15.47	18.1523
37806.8	82094.8	30181	47237.3	79565.7	38908	-20.93	369.6	-34.51	18.1545
187542	164786	74586	262143	146963	116899	-46.41	7580.1	30.94	18.1622
79974.8	92349.9	56754	262143	69892.6	245803	38.22	13107.6	30.94	18.1655
10321.5	64655.9	10462	7921.1	64025.3	8108	-1.82	127.6	10.71	18.17
80513.2	92298.4	57168	62896.9	88805.8	46416	-1.82	409.2	3.57	18.1766
262143	120229	142892	262143	68369.4	251279	-34.58	37763	103.53	18.1788
146676	102438	93838	262143	105964	162128	9.1	6323.9	98.77	18.1788
61734.8	85655.4	47234	87915.3	82364.1	69953	-5.46	1092.3	16.66	18.1865
15553.5	81421.4	12519	30410.6	83325.9	23918	-1.82	264	42.84	18.1888
6739.5	64039.4	6897	3340.7	62732.4	3490	20.02	36.3	7.14	18.1899
58599.8	79201.3	48489	69740	78305.9	58367	-19.11	160.6	-42.84	18.1921
23419.5	162915	9421	262143	177186	96959	-10.01	9023.3	33.32	18.1954
15340.5	148743	6759	201297	159519	82700	3.64	5879.5	-3.57	18.1965
155224	138548	73424	262143	122055	140755	-11.83	8994.7	3.57	18.2075
31509	75295.3	27425	53079.4	74587.5	46638	-13.65	147.4	-5.95	18.2075
17175	90655.7	12416	226973	113166	131443	-20.02	6888.2	20.23	18.2186
81063.8	89323.3	59476	115672	85400.4	88766	-10.01	1364	29.75	18.2197
7742.25	70786.3	7168	2186.8	67537.3	2122	15.47	-4.4	-45.22	18.2208
12516	65952.3	12437	10017.7	64995.5	10101	46.41	-44	36.89	18.2208
8541	80654.6	6940	84161	104446	52808	29.12	2340.8	-5.95	18.2241
6399.75	65873.1	6367	4052.4	69523.1	3820	13.65	30.8	3.57	18.2252
87323.2	97655.7	58602	85448	100629	55649	7.28	2093.3	38.08	18.2374
125636	103470	79575	141867	97482.5	95375	6.37	3270.3	32.13	18.2374
16604.2	131470	8277	186324	133996	91129	-13.65	5034.7	32.13	18.2385
71052	101052	46080	258575	123723	136967	0	8230.2	55.93	18.2407
46368	85695.8	35460	61276.6	82995.6	48386	16.38	2802.8	-38.08	18.2429
245360	153575	104704	262143	68370.3	251276	20.93	38737.6	354.62	18.244
86068.5	104428	54014	262143	221173	77676	34.58	8042.1	-3.57	18.2473
96405	111313	56759	262143	143523	119701	1.82	7768.2	73.78	18.2551
14038.5	137174	6707	176361	169097	68351	-18.2	5253.6	33.32	18.2551
51175.5	80460.6	41683	52289.6	77722.2	44091	60.97	1703.9	-30.94	18.2562
6982.5	71244.8	6423	10522.6	89676.1	7690	-12.74	159.5	-11.9	18.2573
7805.25	65420.8	7819	7793.5	64084.7	7970	10.92	330	-13.09	18.2617
23301	149506	10214	262143	152802	112432	-12.74	10062.8	-10.71	18.2639
54896.2	79313.9	45360	116643	78003.2	98000	11.83	534.6	46.41	18.2639
8762.25	93938	6113	139602	111844	81801	5.46	4485.8	-42.84	18.2661
19655.2	75285	17110	65220.1	95044.9	44971	-25.48	1758.9	21.42	18.2672
196334	141483	90943	262143	141682	121256	-9.1	10239.9	30.94	18.2694
89557.5	91826	63917	92670.6	97138	62522	13.65	2752.2	20.23	18.2717
209806	164985	83340	262143	147455	116509	-34.58	9006.8	17.85	18.2772
122275	98231.1	81577	262143	115562	148663	-9.1	8445.8	41.65	18.2893
70721.2	96644.7	47957	89911.8	118568	49697	-25.48	2607	-33.32	18.2905
72170.2	87022.3	54351	60926.8	89234.8	44746	6.37	1284.8	8.33	18.2949
7299	87433.2	5471	81180	99309.6	53572	-8.19	2565.2	-8.33	18.2949
8541.75	90728.1	6170	116272	112886	67502	-15.47	3298.9	-10.71	18.2982
107954	114806	61625	262143	95761	179403	-5.46	11434.5	-14.28	18.2993
11000.2	87119.3	8275	119427	96713.9	80927	-1.82	3753.2	-2.38	18.3015
99079.5	99646.6	65163	100592	105593	62432	-10.92	4937.9	4.76	18.3037
262143	145138	118369	262143	68370	251277	4.55	32043	51.17	18.317
18657.8	87022.6	14051	66567.6	94503.7	46163	16.38	679.8	59.5	18.3181
10933.5	90781.4	7893	129076	138649	61011	-8.19	4044.7	-1.19	18.3192
6324.75	81803.6	5067	71893.8	89819	52457	1.82	2214.3	13.09	18.3225
262143	122561	140174	262143	68369.4	251279	89.18	49157.9	167.79	18.3247
172084	210680	53530	262143	68369.2	251280	21.84	31128.9	-19.04	18.3269
102767	101755	66188	163976	112771	95293	38.22	2635.6	34.51	18.328
165503	150192	72217	218452	152115	94116	-23.66	3920.4	-11.9	18.3314
48105	80586.1	39121	94530.7	79011.9	78408	-20.02	811.8	74.97	18.3369
137894	176950	51071	262143	153308	112061	43.68	4125	-29.75	18.338
187694	131289	93692	262143	111438	154165	-1.82	8811	19.04	18.3424
181630	164213	72487	229117	162629	92329	19.11	7107.1	2.38	18.3457
250573	198292	82815	262143	164110	104685	-47.32	10962.6	38.08	18.3479
7989	80031.7	6542	17427.3	156647	7291	-6.37	254.1	2.38	18.349
25363.5	107755	15426	191044	113590	110223	6.37	6352.5	-83.3	18.3601
72180.8	87052.6	54340	98018.8	87611.5	73321	7.28	644.6	-21.42	18.3645
28169.2	118804	15539	262143	91966	186806	25.48	11661.1	-39.27	18.3656
25497.8	70249.3	23787	13422.2	68759.3	12793	22.75	-16.5	29.75	18.3667
15162.8	136180	7297	160178	130594	80382	-17.29	4386.8	-29.75	18.3689
109112	94265.9	75857	92552.9	92326.1	65697	17.29	210.1	109.48	18.37
60983.2	85151.8	46935	68675.2	81920.2	54940	-37.31	1629.1	52.36	18.3723
76191	91066.2	54831	93375.7	82820.9	73888	22.75	68.2	20.23	18.3789
19791.8	70100.6	18503	21289.4	70776.8	19713	15.47	638	10.71	18.38
126856	129990	63956	231473	170995	88715	0	6055.5	-54.74	18.3811
9585.75	107589	5839	118200	137819	56207	-14.56	3825.8	-23.8	18.3833
6703.5	84549.8	5196	90682.9	96823	61380	19.11	2503.6	41.65	18.3833
14316	95648.2	9809	170048	107356	103807	0	5472.5	14.28	18.3877
12602.2	102775	8036	153314	125789	79876	-8.19	4963.2	-20.23	18.3944
10692.8	93285.4	7512	137264	118955	75623	0	4373.6	-10.71	18.3966
11406.8	81950.5	9122	110891	102025	71231	-1.82	3435.3	-2.38	18.4032
17180.2	87839.4	12818	192093	95874.6	131307	-15.47	6067.6	-23.8	18.4054
42450.8	82531.4	33709	70867.5	120985	38388	19.11	1120.9	41.65	18.4065
19503.8	77074.1	16584	31216.9	75648.2	27044	-17.29	1339.8	5.95	18.4109
84663	88740.1	62525	91073.4	112158	53216	-3.64	1398.1	-10.71	18.4132
87267.8	95491.5	59892	121329	90840.1	87532	-4.55	3272.5	86.87	18.4143
43929	86071.9	33448	57280.3	81516.6	46051	13.65	234.3	36.89	18.4176
212241	167150	83215	262143	96982.1	177144	-40.04	12202.3	60.69	18.4176
76014	101478	49091	105317	93538	73789	19.11	228.8	-55.93	18.4209
11246.2	81829	9007	16783.8	84983.6	12943	-4.55	496.1	30.94	18.4264
19026	97749.1	12756	218679	109678	130667	1.82	7134.6	-7.14	18.4275
5649	70369.3	5261	5193.1	68643.6	4958	-18.2	124.3	-19.04	18.4319
18438.8	93226.5	12962	46756.6	96166.2	31864	-14.56	796.4	26.18	18.4331
108295	101496	69926	176673	128279	90260	-31.85	4651.9	-4.76	18.4485
10638.8	69610.7	10016	13128.5	68155.1	12624	-3.64	451	29.75	18.4507
14325	66818.7	14050	6913.5	66327.5	6831	32.76	5.5	22.61	18.453
43082.2	73753.7	38282	50355.8	73303.4	45020	-1.82	863.5	47.6	18.453
26138.2	148543	11532	227950	135664	110117	28.21	5013.8	39.27	18.4574
18432.8	119510	10108	170150	139798	79765	-34.58	5465.9	4.76	18.4596
108273	91086	77902	262143	105362	163055	-3.64	8504.1	34.51	18.4629
11503.5	70018.9	10767	16272.3	69306.7	15387	20.02	68.2	-51.17	18.4728
163664	121614	88196	228953	134261	111757	10.01	4591.4	-1.19	18.474
33686.2	77652.6	28430	65172.8	81089.9	52672	-5.46	64.9	-7.14	18.4773
99983.2	86217.1	76000	156022	89160	114682	20.93	3007.4	46.41	18.4817
21600.8	74794	18927	42750.4	73090.1	38332	15.47	453.2	28.56	18.4872
60321	79501.2	49725	55108.9	78717	45881	10.01	60.5	39.27	18.4894
10035.8	66387.7	9907	5019.3	63515.1	5179	-2.73	27.5	-7.14	18.4894
8565.75	84696	6628	112993	106576	69482	21.84	3487	-4.76	18.4905
7168.5	86470.6	5433	84421.7	101896	54297	-7.28	2473.9	8.33	18.4916
10484.2	69110.4	9942	22152.9	69114.2	21006	21.84	354.2	-2.38	18.5016
116877	116619	65681	193192	138955	91116	-25.48	6404.2	21.42	18.5038
105227	111677	61751	104956	117277	58651	-30.94	1872.2	-8.33	18.5104
64421.2	93504.4	45152	126463	96708.9	85699	-9.1	2664.2	34.51	18.5138
5613	64030.2	5745	6638.5	62267.2	6987	18.2	248.6	-44.03	18.5149
68268.8	133180	33594	262143	100407	171101	-10.92	17791.4	32.13	18.5226
41596.5	80536.1	33849	54690.9	77503.4	46246	-6.37	365.2	-16.66	18.5248
262143	154198	111414	262143	68368.6	251282	0.91	32244.3	73.78	18.5248
262143	167029	102855	262143	74903.2	229360	-40.95	21387.3	-72.59	18.527
10285.5	64820.7	10399	9091.5	66268.6	8991	-13.65	337.7	-33.32	18.5314
11559.8	89337.2	8480	148371	102908	94489	8.19	4683.8	-4.76	18.5336
109359	101512	70602	240987	106336	148523	-10.01	7203.9	7.14	18.5359
51240	78329.5	42871	53378.6	75691.2	46217	-24.57	96.8	26.18	18.5392
21695.2	66836.8	21273	24072.4	66788.4	23621	-18.2	440	-28.56	18.5392
8034.75	104914	5019	89541.1	117131	50099	11.83	2823.7	34.51	18.5414
100739	111166	59389	133942	102793	85395	38.22	3120.7	153.51	18.5436
98693.2	94460	68473	154540	88641.8	114257	68.25	3089.9	89.25	18.5491
17307	99905.9	11353	235812	118940	129933	7.28	7453.6	-33.32	18.5546
13025.2	69632.3	12259	21237.7	72813.7	19115	17.29	-38.5	11.9	18.5558
15265.5	71398.8	14012	16648.5	72559.4	15037	-17.29	585.2	-29.75	18.5602
232654	177001	86142	255607	222851	75169	10.92	6666	74.97	18.5602
87528	87734.2	65382	161624	99729.8	106209	-22.75	3803.8	27.37	18.5613
11274	65781.1	11232	14776.3	67393.7	14369	6.37	20.9	0	18.5624
69044.2	87144.4	51924	96220.3	90698.4	69526	17.29	437.8	3.57	18.5624
121220	96870.4	82009	127577	93807.6	89128	-12.74	2527.8	59.5	18.5779
7194.75	74808.1	6303	60043.5	83080.2	47364	-0.91	1801.8	2.38	18.5867
96590.2	110097	57496	199570	116898	111884	24.57	2421.1	141.61	18.5911
9733.5	67097.4	9507	11910.8	68719.6	11359	-20.02	231	5.95	18.5922
80099.2	110658	47438	139371	126386	72269	21.84	3792.8	11.9	18.5922
9944.25	74523.3	8745	11796.4	75217.8	10278	-3.64	205.7	5.95	18.5922
9424.5	105454	5857	106435	132724	52555	17.29	3336.3	49.98	18.6
187330	148857	82474	252857	172407	96117	27.3	6992.7	9.52	18.6011
103429	111423	60834	262143	86800.4	197923	15.47	11171.6	21.42	18.6022
250886	139364	117979	262143	70505	243668	50.05	26319.7	60.69	18.6066
8920.5	64834.6	9017	6783.7	65215.9	6817	3.64	22	-1.19	18.6088
262143	118485	144996	262143	68370.3	251276	24.57	28523	28.56	18.6099
6762.75	64900.2	6829	10585.3	65119.5	10653	1.82	176	-4.76	18.6132
20835.8	100522	13584	240184	126367	124563	23.66	7667	47.6	18.6166
147527	104575	92454	262143	80670	212964	-20.93	12531.2	82.11	18.6188
7237.5	66162.2	7169	5291	63426.2	5467	10.01	2.2	3.57	18.6188
7323.75	67525.2	7108	7400.8	69061.5	7023	-7.28	44	8.33	18.6188
92403.8	90476.5	66932	83920.1	83675	65728	-20.93	1079.1	30.94	18.6199
55380	90980.2	39892	68955.7	103632	43607	6.37	1458.6	14.28	18.6265
9532.5	74107	8430	5284.4	72330.5	4788	8.19	407	13.09	18.6265
8997.75	68567	8600	7227	66849.5	7085	9.1	245.3	-9.52	18.6287
5277.75	65520.5	5279	3683.9	64243.8	3758	-6.37	112.2	-40.46	18.6287
9562.5	66323.2	9449	8573.4	63573.9	8838	-2.73	179.3	32.13	18.632
117796	102449	75354	262143	92698.9	185329	25.48	9897.8	-23.8	18.632
54078.8	86005.3	41208	61759.5	85407.7	47390	-10.92	237.6	-29.75	18.642
9881.25	68015.7	9521	9628.3	74183	8506	18.2	165	23.8	18.642
47152.5	80440.1	38416	75876.9	87094.6	57095	30.94	1136.3	-14.28	18.6475
184574	137631	87889	236442	155477	99664	55.51	6270	-28.56	18.6486
186388	185370	65896	262143	154850	110945	27.3	13597.1	95.2	18.6519
197554	167528	77282	262143	111438	154165	-5.46	11687.5	76.16	18.6552
120382	105646	74677	262143	86292.1	199089	-15.47	10170.6	54.74	18.6563
7269	66748.1	7137	10970.3	74556.6	9643	17.29	116.6	2.38	18.6575
142218	134709	69189	262143	68370.3	251276	2.73	22863.5	57.12	18.6597
8811.75	89297.5	6467	131632	101466	85020	14.56	4061.2	-14.28	18.6619
236772	165278	93885	262143	117848	145779	1.82	11169.4	24.99	18.6641
102536	101305	66332	262143	116165	147892	8.19	9392.9	48.79	18.6652
262143	165171	104012	262143	79069.8	217274	35.49	22430.1	176.12	18.6663
6853.5	65993.4	6806	4156.9	63815.1	4269	29.12	7.7	-27.37	18.6663
8567.25	65668.2	8550	6006	64410	6111	-20.02	67.1	40.46	18.6674
157127	186606	55183	262143	68370.5	251275	12.74	55162.8	69.02	18.6674
24003.8	69388.6	22671	28768.3	69225.6	27235	-6.37	889.9	7.14	18.6762
5343.75	65058.2	5383	5852	63569.8	6033	24.57	11	33.32	18.6829
6100.5	69301.9	5769	6459.2	75348.9	5618	17.29	83.6	7.14	18.6829
184964	109282	110922	176822	124719	92914	-0.91	4066.7	14.28	18.6829
129208	126981	66685	262143	106129	161876	-25.48	8426	15.47	18.6829
17024.2	126239	8838	152141	170274	58557	1.82	3608	-36.89	18.6851
8224.5	68662.5	7850	7689	68104.6	7399	-22.75	344.3	-9.52	18.6895
6059.25	66549.2	5967	14374.8	67459.1	13965	-6.37	18.7	-32.13	18.6984
172962	145619	77842	262143	114799	149651	35.49	8741.7	52.36	18.6984
258412	177520	95399	262143	68370.8	251274	-30.94	22775.5	65.45	18.7061
66999	93214	47105	106088	88620.2	78454	14.56	112.2	107.1	18.7072
63141.8	81629.8	50693	105850	79948.4	86768	16.38	366.3	9.52	18.7116
262143	159187	107922	262143	95638.9	179632	24.57	20045.3	-7.14	18.7127
5530.5	63934.9	5669	3842.3	63524	3964	28.21	-22	66.64	18.7138
5875.5	71135.6	5413	2446.4	75165.2	2133	-0.91	5.5	21.42	18.7171
68064	81726.7	54580	75369.8	81425.5	60662	9.1	288.2	11.9	18.7183
16730.2	66543.3	16477	7038.9	66806.9	6905	4.55	-24.2	-33.32	18.7216
5760	66388.9	5686	5746.4	65896.1	5715	2.73	111.1	-16.66	18.7249
8244.75	93256.5	5794	99471.9	111436	58500	8.19	2998.6	-16.66	18.7249
27134.2	90515.6	19646	25512.3	92748.3	18027	39.13	717.2	-36.89	18.726
6610.5	65363	6628	13473.9	65701.3	13440	12.74	31.9	22.61	18.7271
8156.25	70037.7	7632	12618.1	84485.1	9788	17.29	374	13.09	18.7271
6342.75	73067.1	5689	51317.2	77212	43557	-10.92	1587.3	14.28	18.737
14685.8	67013.3	14362	13390.3	68048	12896	16.38	94.6	7.14	18.7382
15887.2	81222.2	12819	112593	103179	71515	-19.11	3303.3	-4.76	18.7393
109216	101644	70418	164694	129728	83200	-20.02	5639.7	0	18.7393
13780.5	114088	7916	196800	150575	85655	3.64	5885	9.52	18.7404
54414.8	80824.2	44122	87276.2	77604.1	73704	-6.37	737	146.37	18.7437
6224.25	70451.2	5790	17603.3	71553.1	16123	10.92	382.8	13.09	18.7459
67668	85900.3	51626	150385	94889.1	103865	25.48	3450.7	66.64	18.7459
5470.5	67810.6	5287	2020.7	64947.8	2039	0	8.8	-11.9	18.7459
25250.2	71521.8	23137	43935.1	76561.7	37608	5.46	1312.3	-8.33	18.7481
240610	186300	84641	262143	68370	251277	38.22	35062.5	52.36	18.7481
28426.5	73169.1	25461	32974.7	72666.5	29739	-25.48	456.5	16.66	18.758
172607	140980	80238	262143	125814	136549	17.29	7781.4	53.55	18.758
13671.8	78478.8	11417	71483.5	83370.3	56192	-35.49	2141.7	10.71	18.7603
45743.2	77551.5	38656	74070.7	75981.4	63888	-6.37	1504.8	8.33	18.7603
9608.25	68916.1	9137	29216	68306.5	28031	-10.92	78.1	14.28	18.7614
84017.2	89223.4	61712	74357.8	83470.9	58381	-32.76	23.1	0	18.7636
67941.8	92407	48185	193901	89946.3	141279	48.23	2908.4	105.91	18.7724
102182	104725	63944	262143	87896.9	195454	-12.74	11440	-17.85	18.7735
13446	110343	7986	192014	149941	83925	0	5759.6	26.18	18.7746
10275.8	80785.9	8336	94860.7	88919.3	69915	-21.84	2751.1	29.75	18.7824
71556.8	124955	37530	262143	82185.5	209037	30.03	18005.9	10.71	18.7824
109137	107581	66484	262143	105185	163330	-52.78	7381	26.18	18.7846
59752.5	82016.1	47746	107796	77558.5	91086	-18.2	1688.5	-9.52	18.7868
127420	108224	77160	262143	68369.4	251279	27.3	7561.4	180.88	18.7901
201321	151827	86900	262143	122655	140066	-0.91	10657.9	-7.14	18.7923
16590.8	100759	10791	165691	104390	104021	-25.48	4921.4	-24.99	18.799
7518.75	78663.6	6264	79235.2	80735.7	64318	13.65	2374.9	-42.84	18.8034
52818	74721.6	46325	49712.3	83007.1	39249	8.19	209	-30.94	18.8067
9524.25	78731.2	7928	45086.8	95885.5	30816	-36.4	1139.6	1.19	18.81
5760	64395.7	5862	3252.7	62993.2	3384	7.28	-5.5	-19.04	18.8111
18645	99594	12269	214101	98068.9	143076	10.01	6407.5	13.09	18.8122
22242	121949	11953	148079	149950	64718	2.73	4755.3	7.14	18.8155
232208	164034	92773	262143	142856	120260	0.91	10667.8	8.33	18.8166
56954.2	92380.8	40404	79767.6	83855.7	62341	0.91	16.5	29.75	18.8211
6138.75	65554.7	6137	3620.1	65017	3649	24.57	12.1	51.17	18.8255
8125.5	66982.7	7950	12465.2	66335.3	12315	15.47	9.9	-16.66	18.8277
10224	72933.5	9187	19261	72562	17396	-20.93	625.9	33.32	18.8277
149328	120691	81086	262143	125285	137126	-53.69	7518.5	45.22	18.831
262143	130252	131897	262143	68370.5	251275	-17.29	49988.4	21.42	18.8321
50115.8	80755	40671	108585	95244	74716	-23.66	3007.4	-4.76	18.8376
104019	100141	68074	262143	103113	166611	-0.91	9148.7	-13.09	18.8387
9978	81302.8	8043	111912	85674.5	85606	2.73	3359.4	-4.76	18.841
182781	169531	70658	262143	68370.8	251274	-18.2	33649	45.22	18.841
111761	106212	68960	237088	124587	124715	-53.69	5541.8	-10.71	18.841
90410.2	88742	66768	164508	96188.7	112084	38.22	4383.5	0	18.8432
8549.25	91221.7	6142	135681	115567	76942	5.46	4155.8	11.9	18.8432
19519.5	113316	11289	200754	132019	99657	-4.55	6075.3	7.14	18.852
5691	66589.1	5601	6437.2	67348.1	6264	20.93	332.2	14.28	18.8531
7158	81343.3	5767	93066.6	78477.8	77719	21.84	2547.6	26.18	18.8564
8353.5	65367.8	8375	8647.1	66599.6	8509	9.1	220	15.47	18.8609
11353.5	65125.9	11425	11261.8	65418.7	11282	3.64	504.9	-1.19	18.8609
8625	104405	5414	64066.2	81236.8	51684	30.94	1851.3	3.57	18.8609
64563.8	92280.6	45852	143415	101392	92698	0	1.1	23.8	18.862
44052	79273.8	36418	53939.6	79077.1	44703	44.59	1615.9	2.38	18.8686
112719	183190	40325	262143	68369.4	251279	1.82	38388.9	19.04	18.8708
14960.2	68918.5	14226	16562.7	67314.9	16125	-20.93	638	-26.18	18.8863
26022.8	74107.1	23013	35539.9	80607.1	28895	20.93	1148.4	23.8	18.8874
108556	116751	60936	142969	106906	87644	-20.93	2924.9	2.38	18.8918
74854.5	91679.2	53509	113391	90003.3	82566	-30.03	557.7	30.94	18.8929
12292.5	84056.9	9584	146799	94602.9	101695	-22.75	4810.3	-14.28	18.8995
71781.8	96060.8	48972	97575.5	99275.1	64414	29.12	212.3	33.32	18.8995
42435.8	75944	36620	58921.5	75335.6	51257	35.49	688.6	4.76	18.9007
8622.75	68117.2	8296	5478	65993.8	5440	29.12	314.6	-5.95	18.9018
114079	101200	73876	227767	100743	148168	-22.75	5734.3	138.04	18.9051
5895	70486.2	5481	5016	70557.8	4659	3.64	30.8	-10.71	18.9062
11790	113029	6836	141129	123776	74724	32.76	4189.9	44.03	18.9062
13046.2	70076.1	12201	5727.7	67270.7	5580	8.19	30.8	44.03	18.9084
8896.5	81807.4	7127	17465.8	76955.7	14874	13.65	317.9	24.99	18.9095
5082	64771.3	5142	5848.7	65543.8	5848	-9.1	-5.5	17.85	18.9106
54706.5	90518.2	39608	135443	93089.8	95353	18.2	577.5	17.85	18.9117
155692	123292	82758	262143	86393.2	198856	12.74	14334.1	48.79	18.915
58957.5	119166	32424	262143	138750	123818	-32.76	9229	30.94	18.9172
89714.2	98301.5	59811	170712	100949	110826	38.22	110	-5.95	18.9183
20022.8	107409	12217	234337	112096	137003	-8.19	7250.1	-16.66	18.9228
21446.2	111787	12573	258243	164581	102832	40.04	7898	27.37	18.9239
187379	148005	82971	232879	181675	84007	17.29	5567.1	23.8	18.9305
106184	113422	61354	262143	102641	167378	30.94	8880.3	4.76	18.9438
13155.8	71967.9	11980	11874.5	71010.8	10959	-20.93	273.9	-30.94	18.9482
114045	122739	60894	262143	117091	146722	6.37	6809	-5.95	18.9504
7450.5	66405	7353	5580.3	66036.6	5538	9.1	96.8	-9.52	18.9504
37058.2	106004	22911	262143	69075.9	248709	0.91	14523.3	14.28	18.9504
106507	99923.1	69854	262143	88652.1	193789	18.2	10044.1	34.51	18.9603
39435.8	86390.6	29916	73177.5	85081	56367	-6.37	949.3	15.47	18.9626
52056.8	77622.6	43951	112771	76152.8	97049	27.3	1257.3	45.22	18.9626
196255	141094	91157	262143	133541	128648	-1.82	10916.4	45.22	18.9648
28494.8	70666.5	26426	24924.9	69833.6	23391	-3.64	661.1	8.33	18.9659
128830	102166	82640	90807.2	94120.4	63229	-8.19	1280.4	-23.8	18.9769
97051.5	95345	66709	262143	78165.7	219787	36.4	12965.7	54.74	18.9769
99423.8	102762	63407	112779	109190	67690	-8.19	2527.8	5.95	18.9891
22625.2	81654.7	18159	85409.5	90934.7	61554	-20.93	3140.5	17.85	18.9935
7329	64462.9	7451	7429.4	63654.5	7649	-37.31	469.7	20.23	18.9957
5578.5	66483.5	5499	4877.4	69503.2	4599	-22.75	40.7	-21.42	19.0012
17550	96570.7	11910	200519	124746	105344	-0.91	6248	-34.51	19.0057
108968	119051	59985	210412	139339	98964	20.93	4269.1	-27.37	19.0123
60211.5	79719.2	49499	92149.2	76353.3	79094	0.91	97.9	-1.19	19.0178
11865.8	70784.1	10986	46200	79575.4	38049	-10.92	1314.5	21.42	19.0234
206096	153377	88062	262143	94163.8	182446	-18.2	9645.9	3.57	19.0278
10179	84335.1	7910	12140.7	80287.9	9910	-10.92	51.7	9.52	19.03
8665.5	75720.3	7500	33936.1	82782.6	26866	9.1	938.3	17.85	19.0333
21615	67561.4	20967	10288.3	68272	9876	13.65	74.8	-39.27	19.0344
92658	104017	58379	196637	118376	108863	32.76	7169.8	44.03	19.0399
29631.8	88697.6	21894	134490	107099	82297	-5.46	4295.5	16.66	19.0421
5767.5	66242.4	5706	3771.9	66936.2	3693	-9.1	-7.7	-15.47	19.0444
5775.75	64428.9	5875	4348.3	77988.6	3654	-29.12	-9.9	2.38	19.0455
191501	140364	89412	262143	115135	149214	-1.82	8479.9	-3.57	19.0466
33918.8	83921	26488	67378.3	80621.2	54771	20.02	504.9	57.12	19.0477
15344.2	98723.8	10186	191212	120006	104422	27.3	6046.7	-7.14	19.0488
10086	66471.9	9944	18873.8	69124.5	17894	-11.83	430.1	-15.47	19.0499
178988	140719	83359	259963	172371	98839	-25.48	6127	-9.52	19.0532
101607	106235	62681	262143	135899	126416	13.65	7324.9	-13.09	19.0554
70346.2	87561.7	52651	119000	84475.7	92320	3.64	3216.4	54.74	19.0554
9509.25	67365.5	9251	27933.4	67125.4	27272	-15.47	48.4	-16.66	19.0576
262143	121718	141144	262143	89666.8	191596	0	17992.7	65.45	19.0609
14230.5	85662.7	10887	154805	105327	96322	10.01	4628.8	-27.37	19.0609
15443.2	68181.7	14844	17791.4	69160.5	16859	8.19	672.1	5.95	19.062
8683.5	71908.2	7914	9295	67646.5	9005	20.02	376.2	0	19.0631
5292.75	65078	5330	4997.3	67610.1	4844	-7.28	146.3	-20.23	19.0654
262143	141804	121152	262143	74369.2	231007	36.4	16782.7	46.41	19.0676
75969	90246.2	55168	97017.8	105355	60350	-26.39	124.3	-36.89	19.0709
10308	79946.2	8450	46102.1	91772.9	32922	-11.83	1342	-33.32	19.072
46359	88352.7	34387	68816	84142	53599	22.75	1126.4	2.38	19.072
184011	148149	81400	262143	122792	139910	-12.74	6169.9	28.56	19.0753
10623	86774.1	8023	92387.9	103935	58255	11.83	2465.1	21.42	19.0786
51771.8	78329.3	43316	47780.7	76477.1	40945	10.01	271.7	48.79	19.0819
95923.5	100342	62650	131930	118630	72883	2.73	2255	-24.99	19.0842
262143	175499	97891	262143	91490.9	187776	16.38	12049.4	28.56	19.0853
112094	97688.9	75200	256795	92405.3	182125	-8.19	5119.4	195.16	19.0897
8718.75	84726	6744	107860	104479	67657	33.67	3171.3	4.76	19.0897
25155.8	154639	10661	222695	138058	105713	-30.03	7188.5	40.46	19.0919
115447	123562	61232	149000	138957	70273	-9.1	1755.6	65.45	19.0985
165841	120960	89852	262143	68370.3	251276	22.75	20612.9	10.71	19.0985
73086	97756.3	48997	98153	104469	61574	-29.12	1584	10.71	19.1007
39518.2	73911.8	35040	42374.2	73472.4	37797	-2.73	140.8	29.75	19.1018
42101.2	74721	36926	56520.2	72091	51381	3.64	-2.2	-13.09	19.104
5829.75	65578.2	5826	5995	65026.2	6042	2.73	137.5	-16.66	19.1052
18032.2	126216	9363	262143	125988	136361	-3.64	8960.6	21.42	19.1074
39973.5	80292.5	32627	41132.3	81446.9	33097	12.74	5.5	8.33	19.1085
49007.2	97740.1	32860	54023.2	91012.2	38901	-2.73	154	-7.14	19.1085
51384.8	124881	26966	262143	77388.6	221994	22.75	18175.3	4.76	19.1096
12024	69446.1	11347	20977	71105.2	19334	-3.64	95.7	5.95	19.1206
58545.8	78362.3	48963	59017.2	77146.7	50135	-29.12	141.9	15.47	19.1206
5164.5	66118.5	5119	3832.4	64665.3	3884	-16.38	50.6	-13.09	19.1217
181013	147308	80531	262143	120746	142280	3.64	9914.3	-8.33	19.1228
77076.8	93231.9	54180	101427	92931.3	71527	17.29	2065.8	-44.03	19.1239
9065.25	67457.7	8807	6928.9	68635.5	6616	20.93	20.9	34.51	19.1273
125155	133260	61550	262143	71559.3	240078	-3.64	24401.3	95.2	19.1273
9080.25	107164	5553	113600	129963	57285	11.83	3561.8	-14.28	19.1306
96852.8	93542.7	67855	118528	97274.7	79855	11.83	4440.7	42.84	19.1328
85751.2	87035.5	64569	175150	97213.7	118076	-21.84	1551	17.85	19.1328
12242.2	68696.6	11679	6861.8	70840.4	6348	8.19	511.5	-9.52	19.1328
15039.8	76668.1	12856	62980.5	101939	40490	62.79	1711.6	-1.19	19.1372
33962.2	81523.3	27302	59669.5	79757.3	49030	8.19	104.5	-35.7	19.1383
50304.8	81095.4	40653	82327.3	79632.2	67754	-20.93	995.5	-8.33	19.1383
5130	66679.8	5042	5391.1	64923	5442	-1.82	144.1	-3.57	19.1394
111558	108563	67344	200391	144956	90599	10.92	5682.6	20.23	19.145
16198.5	128164	8283	262143	145699	117913	27.3	8441.4	5.95	19.1494
61817.2	86167.6	47016	79165.9	88599.6	58558	-6.37	185.9	23.8	19.1593
8883.75	69301.9	8401	12896.4	115857	7295	3.64	311.3	42.84	19.1604
20835	70303.9	19422	36256	105613	22498	10.01	750.2	-23.8	19.1715
54042	92407.4	38327	74827.5	95842.8	51166	50.05	237.6	40.46	19.1726
124577	101921	80104	261015	113919	150158	15.47	6909.1	41.65	19.1737
14506.5	67253.7	14136	21348.8	67505.3	20726	35.49	-8.8	0	19.1792
8028.75	71724.7	7336	7286.4	95447	5003	0.91	163.9	9.52	19.1814
6408	64598.5	6501	6079.7	63893.4	6236	-5.46	-27.5	2.38	19.1814
9584.25	64640.7	9717	6480.1	63852	6651	30.03	23.1	34.51	19.1903
11498.2	71732.4	10505	31264.2	82661.5	24787	-4.55	849.2	-5.95	19.1903
5793	66083.6	5745	4011.7	69296.5	3794	-8.19	38.5	-22.61	19.1925
75811.5	87976.5	56474	159915	85661.5	122344	64.61	1893.1	173.74	19.1958
15419.2	101908	9916	153957	109024	92546	12.74	4779.5	47.6	19.1958
53295	76269	45795	98165.1	81350.3	79082	12.74	1917.3	14.28	19.1969
38486.2	79248.3	31827	45368.4	79069.9	37603	23.66	61.6	-14.28	19.1969
8601.75	76791.2	7341	21016.6	77231.4	17834	16.38	401.5	-2.38	19.198
5642.25	68922.7	5365	5899.3	89226.1	4333	-14.56	61.6	8.33	19.2024
48222.8	83786.1	37719	57706	79448.3	47601	-5.46	503.8	17.85	19.2024
11192.2	125362	5851	135152	116167	76246	-24.57	4087.6	2.38	19.2035
108934	101534	70312	176790	103852	111563	37.31	5420.8	0	19.2035
9240	81809.3	7402	118258	117464	65979	21.84	3457.3	8.33	19.208
164190	156866	68596	262143	68369.7	251278	-42.77	27977.4	20.23	19.208
112976	97255.5	76129	226031	119541	123917	31.85	3559.6	8.33	19.2102
55616.2	77935.1	46768	79708.2	75429	69254	-4.55	1345.3	29.75	19.2157
6333	65879.3	6300	13213.2	66477.8	13026	-35.49	-9.9	5.95	19.2168
92705.2	96739.5	62803	71216.2	97341.3	47947	52.78	284.9	28.56	19.2201
26356.5	69458.7	24868	27232.7	69544.6	25663	17.29	79.2	-20.23	19.2212
11039.2	65401.2	11062	9813.1	63217.5	10173	-15.47	11	-29.75	19.2234
62649.8	143736	28565	262143	76754.5	223828	48.23	22819.5	23.8	19.2234
76588.5	96698	51907	92279	99867.8	60556	-25.48	803	5.95	19.2268
262143	157493	109083	262143	68370.8	251274	-19.11	30064.1	41.65	19.2312
34053	74442	29979	37511.1	72282.5	34010	-34.58	132	-23.8	19.2312
49554	90479.2	35893	91082.2	88993.7	67074	3.64	928.4	91.63	19.2367
10795.5	73118.4	9676	23676.4	75257.4	20618	1.82	50.6	0	19.2378
82644	113252	47824	96542.6	125248	50516	-2.73	671	-20.23	19.24
147754	143491	67483	262143	93449.2	183841	9.1	14426.5	86.87	19.24
6832.5	74841.2	5983	3281.3	68463.3	3141	-11.83	-15.4	-35.7	19.2411
54521.2	80421	44430	68965.6	84027	53789	-2.73	680.9	-8.33	19.2455
89595.8	102075	57524	174175	114463	99724	10.01	4271.3	53.55	19.2455
97417.5	106271	60076	205912	104527	129102	-9.1	2934.8	38.08	19.2478
53496	78001.1	44947	57965.6	74511.8	50983	-6.37	297	-24.99	19.2522
160182	149657	70145	262143	87221.3	196968	-14.56	17047.8	-16.66	19.2544
34560.8	126295	17934	176021	138597	83232	2.73	4802.6	15.47	19.2599
7108.5	68218.3	6829	19809.9	71810.5	18079	-17.29	67.1	47.6	19.261
54999	84309.8	42752	108579	83134.6	85594	46.41	1155	34.51	19.2643
79363.5	85907.2	60544	132953	80804.8	107830	-43.68	2850.1	10.71	19.2688
5741.25	66010.3	5700	10478.6	65948.9	10413	-10.92	376.2	3.57	19.2699
69087.8	80589.1	56183	140264	85909.1	107001	14.56	514.8	79.73	19.2732
262143	113800	150965	262143	68370.8	251274	-12.74	33339.9	145.18	19.2776
10062.8	92376	7139	166442	103169	105729	-0.91	4947.8	-2.38	19.2787
110092	104066	69331	201857	113481	116573	31.85	5391.1	34.51	19.2842
91722	91491.7	65701	147616	88533.4	109271	5.46	385	99.96	19.2875
6502.5	64149.9	6643	5123.8	63802.7	5263	16.38	61.6	-28.56	19.2875
135761	120614	73766	262143	97818.2	175630	-7.28	10553.4	1.19	19.2898
124160	105067	77445	262143	95900	179143	-28.21	11705.1	74.97	19.2909
8082.75	64796.5	8175	6052.2	61417.9	6458	11.83	224.4	-16.66	19.2931
8193	98358	5459	102171	144069	46477	-30.03	2877.6	5.95	19.2953
11403	130466	5728	168215	160965	68488	-4.55	5057.8	4.76	19.2964
36750	76514.5	31477	70129.4	79729.4	57645	-22.75	1097.8	127.33	19.3019
6762.75	87124.7	5087	138959	94962.3	95899	-4.55	3891.8	-4.76	19.3063
66557.2	180579	24155	262143	72417.4	237233	23.66	24110.9	32.13	19.3063
7136.25	72756.9	6428	11228.8	102692	7166	-10.01	218.9	21.42	19.3141
5526	65607.2	5520	10252	66286	10136	20.02	30.8	-29.75	19.3152
42386.2	76614.9	36257	108683	77505.4	91899	10.92	2104.3	36.89	19.3152
5632.5	66920.1	5516	4439.6	67303.6	4323	14.56	132	9.52	19.3174
22841.2	129302	11577	262143	136962	125435	31.85	8410.6	48.79	19.3196
8042.25	68112.8	7738	16680.4	80214.8	13628	30.03	448.8	23.8	19.3218
5765.25	65550.2	5764	4714.6	64196.1	4813	15.47	216.7	7.14	19.3251
10622.2	66060	10538	10083.7	65808.1	10042	1.82	435.6	29.75	19.3262
6042.75	78982.4	5014	75004.6	95895.4	51259	-17.29	2042.7	24.99	19.3273
5914.5	67752.6	5721	7621.9	67264.9	7426	-38.22	339.9	10.71	19.3329
36598.5	73709.9	32540	14051.4	82390	11177	27.3	-13.2	15.47	19.3351
22932	79529.6	18897	80795	86544.8	61182	-5.46	2966.7	-29.75	19.3362
89399.2	107569	54466	127819	106888	78369	-30.94	1991	2.38	19.3362
14679	82525.8	11657	103947	94719.8	71920	11.83	3164.7	15.47	19.3373
156823	109110	94194	184021	111182	108471	-16.38	8298.4	45.22	19.3373
36789.8	135468	17798	262143	118121	145443	-39.13	9161.9	61.88	19.3417
162470	142779	74574	262143	70101.3	245071	19.11	8794.5	96.39	19.3428
131000	99973.6	85875	152129	109197	91302	15.47	2657.6	-35.7	19.3439
8099.25	68181.4	7785	13857.8	70271.2	12924	14.56	167.2	-22.61	19.3484
262143	128533	133661	262143	68368.1	251284	15.47	33345.4	64.26	19.3528
134972	111096	79620	199686	115687	113121	23.66	9270.8	-22.61	19.3528
253538	180935	91833	262143	74844.8	229539	20.02	21573.2	28.56	19.355
7608	85201.3	5852	41701	77177.1	35411	0.91	1331	64.26	19.3583
5664	65110.7	5701	7581.2	64558.4	7696	-11.83	27.5	45.22	19.3627
6682.5	75003.3	5839	27505.5	79162.1	22771	-20.02	222.2	0	19.366
110272	97167.3	74375	262143	78679.8	218351	-0.91	11742.5	65.45	19.3682
82104	165526	32507	262143	68367.8	251285	21.84	33930.6	-11.9	19.3682
96298.5	93445.4	67537	83113.8	108609	50152	-24.57	1213.3	-36.89	19.3694
4966.5	64979.9	5009	9332.4	65906.1	9280	-9.1	279.4	13.09	19.3727
57632.2	82190.6	45954	74803.3	85438.8	57378	26.39	167.2	73.78	19.3804
96603	118018	53644	98456.6	130371	49493	15.47	1221	23.8	19.3826
73107.8	85398.4	56104	94642.9	85933.6	72178	-9.1	530.2	19.04	19.3848
17199	102861	10958	228291	129764	115296	-13.65	6673.7	46.41	19.3859
90725.2	103245	57589	168122	150271	73321	1.82	3586	46.41	19.3892
90439.5	134397	44101	262143	118198	145348	8.19	9473.2	-26.18	19.3915
178138	143806	81182	212442	140190	99312	36.4	3015.1	48.79	19.3948
10210.5	85657.4	7812	94968.5	118041	52726	12.74	3006.3	8.33	19.3948
81873	91751.5	58480	87654.6	105649	54374	-3.64	1729.2	-17.85	19.408
4986	64988.6	5028	1248.5	59119.7	1384	4.55	16.5	21.42	19.4114
64291.5	112014	37615	178778	117997	99294	0	2642.2	46.41	19.418
8832	95356.5	6070	94006	102618	60036	10.92	2798.4	-40.46	19.4313
5238.75	64041.5	5361	6135.8	66941.2	6007	15.47	-7.7	30.94	19.4335
81161.2	105577	50380	155714	105751	96499	-2.73	409.2	15.47	19.4346
9132.75	84909.1	7049	136167	95462.4	93480	-6.37	3887.4	-21.42	19.4401
9420.75	70374.8	8773	41629.5	84783	32179	8.19	1381.6	54.74	19.4445
53490	80590.4	43498	65011.1	82232.9	51811	10.01	1674.2	-1.19	19.4489
72419.2	88275.9	53764	104224	81292.2	84023	-7.28	3590.4	33.32	19.4545
8005.5	64271.5	8163	8762.6	64466.3	8908	-27.3	27.5	-1.19	19.4589
7779	66113.9	7711	5100.7	63587.5	5257	5.46	18.7	13.09	19.46
13077	78251.8	10952	37888.4	83875.6	29604	-22.75	672.1	11.9	19.4699
115414	110932	68184	244413	104870	152741	9.1	1218.8	85.68	19.4733
14681.2	71175.5	13518	12949.2	67820.6	12513	33.67	383.9	1.19	19.4744
88965	110437	52794	73510.8	147870	32580	35.49	1299.1	-34.51	19.4777
7407.75	64292.7	7551	3842.3	62592.3	4023	10.01	20.9	-39.27	19.4788
8611.5	69838.3	8081	5847.6	75691.9	5063	11.83	-6.6	-19.04	19.481
18973.5	81935.1	15176	18558.1	81801.4	14868	-10.92	861.3	-46.41	19.481
111716	100930	72539	187562	154365	79630	-10.01	4947.8	4.76	19.4909
7654.5	89324.3	5616	79832.5	102802	50893	0.91	2467.3	-17.85	19.4943
7365	74086.4	6515	13098.8	80939.4	10606	28.21	335.5	2.38	19.4954
10331.2	65360.4	10359	1845.8	61749	1959	-1.82	4.4	10.71	19.4954
13560	86161.4	10314	78107.7	99588.8	51400	7.28	2466.2	-10.71	19.4954
13687.5	71796.4	12494	5551.7	78514.5	4634	-20.93	7.7	16.66	19.4976
121361	163623	48609	262143	195101	88056	-14.56	8814.3	22.61	19.4987
9303	64489.3	9454	7280.9	64402.9	7409	-10.92	39.6	-29.75	19.4998
6036.75	67191.6	5888	8012.4	66908.9	7848	-15.47	227.7	8.33	19.502
22818.8	77734.1	19238	30632.8	87307.6	22994	6.37	713.9	22.61	19.5042
28856.2	69072	27379	24011.9	69019.5	22800	-10.92	275	32.13	19.5053
31923.8	75178.9	27829	41609.7	74821.2	36446	4.55	570.9	8.33	19.5053
28815	113904	16579	262143	92396.3	185936	-3.64	10910.9	60.69	19.5086
22702.5	80812.1	18411	24187.9	78892.1	20093	-10.92	819.5	4.76	19.5086
122270	115461	69401	262143	117936	145670	12.74	8801.1	1.19	19.5108
76799.2	90110.4	55855	90900.7	85887.9	69361	-10.92	343.2	-20.23	19.5175
262143	167358	102653	262143	89063.4	192894	19.11	23890.9	119	19.5274
19137	82364.4	15227	98301.5	201851	31916	1.82	2810.5	-7.14	19.5319
92139	105563	57202	157618	161048	64140	0	5610	22.61	19.5341
115942	95557.6	79516	184285	90553.6	133372	13.65	3719.1	4.76	19.5407
28795.5	77625	24311	37040.3	73293.3	33120	15.47	480.7	10.71	19.5484
9318.75	65859.3	9273	8610.8	65801.9	8576	3.64	26.4	-20.23	19.5484
119989	108151	72709	109781	105482	68207	-29.12	1722.6	-48.79	19.5506
42615.8	77298.3	36131	55970.2	77416.3	47381	19.11	1356.3	28.56	19.5551
7419	65686.5	7402	8646	67503.5	8394	19.11	298.1	32.13	19.5551
36480.8	87939.2	27187	231703	97779.6	155297	-8.19	7221.5	10.71	19.5584
79245	92345.2	56239	108230	87348.6	81203	-2.73	3656.4	36.89	19.5639
5850.75	75762.6	5061	16847.6	75531.8	14618	5.46	293.7	33.32	19.5683
7880.25	68877	7498	14900.6	69731.9	14004	-8.19	56.1	-11.9	19.5716
60846	84684.1	47088	122221	85220.5	93990	-9.1	3281.3	30.94	19.5728
79401	87005.5	59808	128708	84001.3	100415	33.67	2918.3	102.34	19.5761
47390.2	81356.1	38175	79638.9	76174	68517	0.91	1727	11.9	19.5794
86786.2	104629	54360	117322	104464	73602	21.84	1716	1.19	19.5816
7151.25	67259.5	6968	2975.5	64613.1	3018	23.66	2.2	1.19	19.5816
136926	101813	88138	184055	106109	113678	-7.28	5210.7	17.85	19.5871
87126.8	95013.6	60096	187899	97704	126035	16.38	2823.7	63.07	19.5893
170933	128712	87034	257121	151062	111548	-16.38	8086.1	-16.66	19.5893
10338.8	70003.1	9679	22677.6	70876	20969	24.57	803	44.03	19.5971
12312.8	122932	6564	144260	153397	61632	14.56	4621.1	14.28	19.5993
81816	98131.3	54640	119680	114130	68723	68.25	2096.6	51.17	19.6004
63392.2	88483.4	46952	105462	101918	67815	-8.19	2511.3	11.9	19.6004
88863.8	92158.5	63193	156536	92669.6	110702	34.58	3842.3	-14.28	19.6015
95094.8	105803	58903	102791	101311	66493	52.78	2399.1	24.99	19.6037
92395.5	92608.9	65385	163637	114813	93405	54.6	4309.8	21.42	19.607
253088	166774	99454	262143	71265.7	241067	10.01	13014.1	20.23	19.6114
6486	67289.3	6317	5065.5	64889.1	5116	19.11	159.5	24.99	19.6125
8559	92714.5	6050	101433	121543	54693	-4.55	3479.3	-36.89	19.6137
6432	68675.1	6138	24905.1	87394.6	18676	0	804.1	-15.47	19.617
232054	175107	86849	262143	120116	143027	45.5	12944.8	23.8	19.617
84778.5	107388	51738	192962	139460	90678	-4.55	5605.6	-9.52	19.617
116469	103171	73983	262143	189715	90556	10.92	9274.1	72.59	19.6181
15262.5	75319.5	13280	41186.2	140619	19195	23.66	1251.8	14.28	19.6181
6409.5	65520.7	6411	5718.9	68405.5	5479	-7.28	180.4	14.28	19.6192
61092.8	108047	37056	65875.7	114424	37730	-22.75	848.1	57.12	19.6203
7183.5	75408.9	6243	10447.8	70954.1	9650	-2.73	256.3	13.09	19.6225
166222	138315	78759	262143	226910	75712	-55.51	5090.8	21.42	19.6258
10892.2	70838	10077	20540.3	74511.8	18066	5.46	886.6	21.42	19.6291
19747.5	81878.5	15806	141704	83835.6	110773	26.39	546.7	-23.8	19.6336
25021.5	93842.8	17474	57953.5	98837.8	38427	30.94	1459.7	8.33	19.6402
209554	139141	98701	262143	69942.7	245627	26.39	12599.4	139.23	19.6413
72898.5	119440	39999	92544.1	118071	51367	-3.64	3566.2	-16.66	19.6413
14697	68093.5	14145	12597.2	65704	12565	43.68	56.1	24.99	19.6501
59897.2	82884.8	47360	81603.5	82652.8	64704	10.01	383.9	52.36	19.6512
8250.75	67128.6	8055	20975.9	69068.8	19903	-15.47	504.9	11.9	19.6523
103733	148049	45919	249946	173996	94143	-10.92	7280.9	2.38	19.6568
8160	73955.7	7231	35547.6	114919	20272	6.37	1067	-22.61	19.659
5346	67040.8	5226	4658.5	65967.9	4628	5.46	-18.7	19.04	19.659
8145.75	79606.3	6706	27725.5	79159.1	22954	-13.65	801.9	5.95	19.6601
10216.5	67528.9	9915	14477.1	69726.7	13607	9.1	27.5	-2.38	19.6645
7190.25	64533	7302	6267.8	64132.2	6405	-2.73	176	-2.38	19.6667
8730	65769.5	8699	10538	64555.8	10698	4.55	23.1	-14.28	19.6711
82308	91109.5	59205	255545	88945.3	188289	28.21	3421	129.71	19.6722
36810	98876.1	24398	65965.9	101685	42515	35.49	704	21.42	19.6767
154183	124133	81401	185220	133116	91188	-3.64	5606.7	-5.95	19.6767
186282	153487	79539	262143	89727.2	191467	28.21	10851.5	99.96	19.6778
102880	180046	37448	262143	68368.9	251281	5.46	62723.1	35.7	19.6811
10342.5	84694	8003	6563.7	85603.7	5025	14.56	-27.5	27.37	19.6844
17994.8	68900.7	17116	23160.5	67915.6	22349	24.57	30.8	17.85	19.6844
10453.5	66850.2	10248	11251.9	66063.8	11162	11.83	677.6	15.47	19.6866
33942.8	148894	14940	262143	114466	150086	4.55	11061.6	-7.14	19.6866
81393	125949	42352	108063	124936	56685	-8.19	2154.9	45.22	19.6877
107111	102980	68165	189958	115460	107822	-12.74	5889.4	29.75	19.6877
59224.5	84542.3	45910	123617	80897.9	100143	2.73	2060.3	57.12	19.6888
202070	158736	83427	262143	91053.1	188679	-41.86	14711.4	-9.52	19.6899
11187.8	71854.2	10204	19176.3	68798.3	18267	0	0	27.37	19.6899
262143	163373	105157	262143	68368.4	251283	26.39	23970.1	35.7	19.691
8373	67172.6	8169	8177.4	65387.3	8196	-6.37	214.5	26.18	19.6932
89326.5	97273.3	60182	163946	87761.5	122427	15.47	767.8	-9.52	19.6932
262143	129515	132647	262143	69683.1	246542	12.74	32979.1	72.59	19.6932
10700.2	68195.2	10283	5992.8	64777.2	6063	14.56	103.4	-17.85	19.6955
85540.5	102157	54876	262143	114044	150642	-10.92	7645	-23.8	19.6955
9735	71910.8	8872	28685.8	76191.6	24674	-16.38	941.6	8.33	19.6966
94953.8	123014	50587	119648	124629	62917	-16.38	2015.2	-7.14	19.6977
57297.8	139438	26930	262143	68368.9	251281	-32.76	20831.8	61.88	19.701
108224	106614	66526	170094	119115	93584	-19.11	3381.4	27.37	19.7021
262143	149440	114961	262143	90735.7	189339	77.35	20324.7	59.5	19.7043
8280	67542.7	8034	9453.4	66466.9	9321	6.37	316.8	-52.36	19.7054
44378.2	126259	23035	262143	125281	137130	1.82	11045.1	-15.47	19.7065
71415	84930.3	55107	76958.2	87427.8	57688	-17.29	135.3	16.66	19.7065
26607	113649	15343	235121	146658	105067	43.68	7420.6	24.99	19.7076
22838.2	69366.8	21577	16860.8	70220.5	15736	-5.46	34.1	55.93	19.712
13776	101681	8879	262143	127396	134854	43.68	8537.1	-17.85	19.7142
159674	148130	70643	262143	151384	113485	3.64	8328.1	60.69	19.7142
58765.5	84013.3	45841	80017.3	85087.3	61631	8.19	165	10.71	19.7154
4962	64317.6	5056	5552.8	66382.4	5482	-22.75	14.3	-28.56	19.7187
8837.25	74768.7	7746	39887.1	74684.8	35001	-10.01	1203.4	1.19	19.7187
261139	165705	103280	262143	68368.6	251282	-21.84	26670.6	71.4	19.7209
262143	224523	76517	262143	68368.6	251282	-27.3	54583.1	101.15	19.7209
6657.75	84657	5154	16821.2	88595.5	12443	0	805.2	-27.37	19.7386
146410	118397	81042	240832	128943	122404	-39.13	3526.6	1.19	19.7452
55042.5	104826	34412	96978.2	96095.5	66138	1.82	1196.8	72.59	19.7474
60941.2	77678.6	51415	62737.4	74680.9	55055	3.64	30.8	5.95	19.7518
123904	262143	26941	262143	117148	146650	-14.56	30002.5	19.04	19.7529
6351.75	67021.1	6211	14810.4	67403.8	14400	-4.55	44	10.71	19.7551
15315.8	66428.4	15110	12052.7	66066.1	11956	29.12	20.9	-11.9	19.7585
5993.25	65136.6	6030	9174	65025.7	9246	-22.75	-6.6	-35.7	19.7618
21431.2	142562	9852	262143	144917	118549	39.13	9266.4	-19.04	19.7618
24173.2	80831.6	19599	13031.7	73107.8	11682	13.65	-5.5	-40.46	19.7629
70167	84001	54743	123162	82885.1	97382	46.41	2004.2	104.72	19.764
242998	172317	92418	262143	127257	135001	9.1	8451.3	8.33	19.7706
32636.2	146236	14626	218177	181494	78782	-45.5	6147.9	-7.14	19.7717
9597	85062.1	7394	49292.1	97286.8	33205	-20.02	1444.3	-2.38	19.7739
12745.5	83721.5	9977	82560.5	106094	50999	16.38	2484.9	-20.23	19.775
56701.5	79680.7	46636	71021.5	77953.8	59708	44.59	1591.7	58.31	19.7773
174712	127671	89683	262143	146519	117253	-1.82	10531.4	40.46	19.7806
79979.2	85699	61162	173793	90880	125327	-19.11	3225.2	148.75	19.7806
17311.5	68394.4	16588	11748	69745.2	11039	-4.55	18.7	-10.71	19.7817
10327.5	70738.2	9568	7901.3	70490	7346	14.56	611.6	1.19	19.796
10730.2	120290	5846	131908	129218	66900	-2.73	3958.9	34.51	19.7983
24143.2	97465.3	16234	262143	116570	147378	10.92	8495.3	22.61	19.7983
262143	153488	111929	262143	176689	97232	16.38	9941.8	44.03	19.7994
34416	104877	21506	49619.9	99345.9	32733	52.78	462	9.52	19.8005
10110.8	65912.5	10053	10062.8	67293.4	9800	55.51	437.8	8.33	19.8005
70009.5	91909.9	49920	156292	91441.1	112015	14.56	1573	14.28	19.8027
242862	170502	93349	262143	118602	144852	27.3	9271.9	4.76	19.8049
16047	72055.9	14595	15049.1	81698	12072	20.02	419.1	46.41	19.8082
32586.8	71633.4	29813	31339	70568.7	29104	0.91	955.9	30.94	19.8093
6499.5	68130.4	6252	6355.8	69134.2	6025	-5.46	-23.1	-5.95	19.8126
192628	170070	74229	262143	186891	91924	-32.76	9984.7	19.04	19.8193
223226	156381	93549	262143	78625.4	218502	-37.31	13583.9	51.17	19.8204
25559.2	131099	12777	262143	87247.4	196909	-31.85	14126.2	0	19.8215
34560.8	73464.2	30831	37681.6	70950.5	34806	18.2	94.6	23.8	19.8226
24897.8	67747.5	24085	18024.6	68245.4	17309	43.68	44	-29.75	19.8259
75276	111328	44313	125340	144404	56884	38.22	2355.1	34.51	19.8314
10886.2	69468.5	10270	5899.3	67803.7	5702	10.92	238.7	23.8	19.8325
84945	83462.6	66700	49318.5	86073.3	37551	-6.37	300.3	5.95	19.8369
167098	212726	51479	262143	68369.2	251280	-49.14	69950.1	21.42	19.8369
187848	166073	74129	194384	182685	69733	13.65	4044.7	13.09	19.8392
92571.8	90987.6	66677	86328	88095.7	64221	6.37	2272.6	32.13	19.8414
68703.8	82801.3	54378	149694	83122.8	118022	48.23	279.4	67.83	19.8425
52080	81859.1	41695	112229	85564.2	85959	9.1	156.2	49.98	19.8447
94393.5	91113.8	67895	123709	118588	68366	35.49	3270.3	-22.61	19.8447
49321.5	75247.6	42956	73014.7	78509.8	60949	6.37	-33	61.88	19.8469
120419	127654	61822	262143	107203	160255	8.19	8671.3	-46.41	19.8546
39340.5	74459	34626	57274.8	72964	51444	16.38	693	-17.85	19.8557
8875.5	75102	7745	10772.3	82223.8	8586	-1.82	44	30.94	19.8568
127709	105870	79055	138964	108031	84301	10.92	4404.4	38.08	19.858
230306	160274	94172	262143	68369.4	251279	50.96	26401.1	2.38	19.8624
105801	93296.2	74320	170024	135393	82299	-20.02	3973.2	-15.47	19.8646
141572	117618	78883	245118	137165	117115	-37.31	5677.1	89.25	19.8657
262143	197145	87143	262143	138638	123918	24.57	8657	-1.19	19.8679
22974	90996.3	16546	134873	109739	80546	-35.49	4457.2	45.22	19.869
64617.8	80114.8	52859	102406	78181.5	85842	-0.91	1161.6	-8.33	19.8712
22116	67906.4	21344	22504.9	70805.6	20830	7.28	161.7	7.14	19.8767
50187.8	78790.4	41745	88986.7	89211.3	65371	20.02	639.1	-27.37	19.879
8124.75	73140.6	7280	4645.3	70113.9	4342	26.39	64.9	35.7	19.879
262143	117978	145619	262143	68370.3	251276	40.04	49190.9	91.63	19.8834
202582	160775	82578	262143	115358	148926	16.38	10943.9	40.46	19.8834
262143	175072	98130	262143	68370	251277	-35.49	34824.9	17.85	19.8856
5694.75	64658.9	5772	3837.9	63483.2	3962	-18.2	151.8	-24.99	19.8856
48152.2	141283	22336	262143	82833.4	207402	-4.55	17165.5	7.14	19.9011
8226	79058.4	6819	69896.2	143966	31818	-26.39	2094.4	-30.94	19.9055
107906	100734	70202	164531	103885	103795	-48.23	5188.7	-34.51	19.9055
21173.2	83596	16599	23295.8	81489.9	18735	1.82	398.2	32.13	19.9099
9790.5	67604.1	9491	8485.4	72921.5	7626	6.37	532.4	-22.61	19.9099
157099	121744	84568	251613	123748	133252	-29.12	5870.7	-15.47	19.9143
231104	166600	90910	262143	189908	90464	-1.82	6967.4	-44.03	19.9176
5430	64890.7	5484	3553	62409.4	3731	-4.55	75.9	-13.09	19.9188
46068	78575.7	38423	53156.4	83269.4	41836	-33.67	161.7	11.9	19.9232
54827.2	81966.4	43837	83074.2	79176.7	68762	-36.4	1911.8	-44.03	19.9265
18591	69997.7	17406	27804.7	69175	26342	-20.93	117.7	-20.23	19.9276
64746	83601.5	50755	70738.8	82551.7	56158	-10.01	618.2	74.97	19.9309
83133	110172	49452	262143	69353.9	247712	-2.73	15040.3	-44.03	19.9342
11789.2	66137.7	11682	5755.2	64221.5	5873	-2.73	1.1	-20.23	19.9398
6465	65093	6509	6815.6	71834.5	6218	9.1	34.1	8.33	19.9398
262143	182457	94158	262143	77939.1	220426	-18.2	19387.5	38.08	19.942
71339.2	94459.8	49495	102377	88031.1	76216	11.83	729.3	49.98	19.9464
8578.5	66469.7	8458	2979.9	81473	2397	10.01	88	3.57	19.9552
22074	111606	12962	262143	103622	165793	7.28	9621.7	10.71	19.9608
45980.2	87305.9	34515	94455.9	86309.1	71722	4.55	2521.2	69.02	19.9641
20022.8	121726	10780	242627	159579	99642	-23.66	7546	51.17	19.9641
43455	74678.6	38135	74790.1	73574.3	66619	-19.11	1581.8	49.98	19.9663
16885.5	73475.1	15061	17442.7	68213.7	16758	46.41	405.9	10.71	19.9718
19380.8	100406	12650	262143	105462	162900	-7.28	9022.2	-1.19	19.9751
10788	73938.8	9562	29718.7	95440	20407	8.19	1085.7	13.09	19.9773
15053.2	68623.4	14376	11800.8	69843.5	11073	-19.11	386.1	-15.47	19.9818
9151.5	75774.2	7915	70565	81779.5	56549	0	2304.5	-52.36	19.9829
30335.2	78162	25435	58381.4	75876.7	50425	18.2	342.1	89.25	19.9961
23639.2	90980.8	17028	37188.8	92966.3	26216	-6.37	865.7	17.85	20.0006
145620	150566	63383	253729	164491	101090	-11.83	4342.8	7.14	20.0006
159953	142676	73472	262143	104689	164103	16.38	10445.6	33.32	20.0017
13500.8	70115.3	12619	14620.1	75652.8	12665	-16.38	661.1	14.28	20.0028
217616	156574	91086	262143	145919	117735	12.74	7333.7	51.17	20.0028
45417	104956	28359	168367	127546	86511	-12.74	4864.2	3.57	20.0083
7161	92510	5073	93586.9	101969	60149	3.64	2845.7	-14.28	20.0116
7390.5	69679.7	6951	15136	72771.8	13631	15.47	388.3	4.76	20.0138
5595.75	64348.7	5699	9623.9	65706	9599	0.91	24.2	4.76	20.0182
101245	101832	65158	161933	106764	99401	-3.64	6092.9	-1.19	20.0193
59396.2	145719	26713	262143	68369.2	251280	-22.75	38163.4	59.5	20.0205
12363.8	66015.2	12274	8833	66968.9	8644	10.92	273.9	8.33	20.0205
40109.2	208520	12606	262143	102028	168383	-12.74	19109.2	3.57	20.0227
9824.25	66857.9	9630	7018	68913.9	6674	47.32	455.4	-16.66	20.026
12432.8	65964.4	12352	22897.6	65880.1	22778	18.2	284.9	38.08	20.0304
7214.25	66384.9	7122	14433.1	66588.4	14205	14.56	15.4	-20.23	20.0326
85851	104049	54074	97631.6	108885	58763	7.28	2262.7	7.14	20.0337
41846.2	85988.6	31893	84306.2	86699.4	63727	-22.75	1175.9	32.13	20.0359
5730	65059.1	5772	6109.4	64443.2	6213	3.64	77	33.32	20.0392
41384.2	79715.4	34023	76745.9	78694.8	63913	-17.29	350.9	-30.94	20.0503
7805.25	92299.7	5542	115696	116485	65092	2.73	3621.2	53.55	20.0514
10406.2	70141.3	9723	12762.2	72590.1	11522	27.3	429	2.38	20.0614
14129.2	108288	8551	140006	116743	78595	19.11	4507.8	-45.22	20.0658
9471	68222.9	9098	7720.9	66675	7589	10.01	259.6	17.85	20.0658
95195.2	183131	34067	262143	68369.7	251278	37.31	34488.3	-28.56	20.0713
140553	121409	75870	216311	134126	105693	-30.94	3379.2	35.7	20.0746
29727	130436	14936	262143	123033	139636	-13.65	9637.1	8.33	20.0824
10488	89520.9	7678	122939	105994	76013	-27.3	3756.5	-1.19	20.0835
16960.5	69327.2	16033	10311.4	70591	9573	-62.79	214.5	-45.22	20.0835
9723.75	86057.5	7405	104719	86040.6	79763	-15.47	3322	5.95	20.0857
6335.25	78204.4	5309	12338.7	73558.5	10993	3.64	460.9	11.9	20.0879
5561.25	64655.3	5637	10258.6	68449.2	9822	-4.55	220	-7.14	20.089
14673	73427.7	13096	35911.7	74084.3	31768	-25.48	789.8	47.6	20.0901
26740.5	109461	16010	262143	115217	149108	16.38	9387.4	-4.76	20.0923
95561.2	92344.4	67819	98792.1	105999	61080	-10.92	14.3	-11.9	20.0967
102179	94925.4	70544	103981	112106	60786	45.5	1721.5	10.71	20.1
84124.5	88325.4	62419	173778	87554.3	130076	-4.55	2865.5	132.09	20.1011
5547.75	65274.2	5570	5308.6	63451.5	5483	10.01	163.9	-1.19	20.1023
7632.75	66157.9	7561	5748.6	64587.7	5833	-47.32	-35.2	35.7	20.11
9726	77836.5	8189	14283.5	92234.1	10149	-30.94	353.1	-30.94	20.1111
37246.5	113518	21503	262143	79868.2	215102	-22.75	11752.4	32.13	20.1111
13554	71808.8	12370	33558.8	73718.2	29834	40.04	51.7	7.14	20.1133
7857	67212.7	7661	18918.9	66477.3	18651	-20.93	16.5	10.71	20.1144
7906.5	89338	5800	112624	106189	69507	15.47	3278	-22.61	20.1144
14555.2	93008.3	10256	191778	120438	104356	7.28	6033.5	9.52	20.1144
105366	113843	60656	139194	124061	73530	-21.84	3072.3	16.66	20.1155
12347.2	75944.6	10655	29684.6	73894.1	26327	4.55	255.2	8.33	20.1233
262143	164524	104421	262143	70965.4	242087	16.38	18505.3	54.74	20.1233
200917	169160	77839	262143	122787	139916	31.85	11558.8	-29.75	20.1266
6276.75	81779.9	5030	79675.2	97028.6	53815	-6.37	2410.1	-44.03	20.1266
95175.8	90692.1	68776	142523	87183.1	107135	36.4	2960.1	124.95	20.1288
19290.8	111850	11303	262143	111888	153544	-18.2	10117.8	11.9	20.1321
11862	98142.7	7921	156058	104376	97986	15.47	4616.7	-1.19	20.1321
262143	186144	92293	262143	88836.4	193387	62.79	21239.9	80.92	20.1354
85814.2	87688.8	64135	80584.9	92765.1	56931	25.48	2315.5	-10.71	20.1354
7171.5	73805.2	6368	6891.5	70436.9	6412	23.66	25.3	17.85	20.1365
15030.8	115441	8533	207425	136105	99877	10.01	5908.1	13.09	20.1376
14451.8	110968	8535	182149	136604	87386	5.46	5590.2	-28.56	20.142
17310	69789.5	16255	16622.1	74454.6	14631	-20.02	679.8	-15.47	20.1432
18070.5	92564.4	12794	136783	105715	84796	43.68	4111.8	-23.8	20.1498
37493.2	172239	14266	262143	99990.7	171814	3.64	16141.4	7.14	20.1498
7169.25	66446.6	7071	4604.6	63396.4	4760	-18.2	198	-10.71	20.1531
49689.8	77380.2	42084	100342	78618.1	83645	12.74	357.5	17.85	20.1553
7767.75	65941.4	7720	7693.4	66463.8	7586	0	106.7	30.94	20.1575
19646.2	77721.6	16566	19839.6	80215.2	16209	-12.74	316.8	8.33	20.1586
42587.2	80513.4	34665	82133.7	74710.1	72048	2.73	1504.8	53.55	20.1597
11322	105517	7032	94514.2	97613.8	63455	-10.92	2664.2	4.76	20.1608
15279.8	70883.7	14127	28328.3	113175	16404	28.21	592.9	-23.8	20.1608
75357	92420.8	53436	122013	88651.2	90199	-17.29	304.7	26.18	20.1686
15329.2	100956	9951	199757	122022	107286	20.93	5870.7	7.14	20.1697
129238	107079	79098	160306	106161	98961	14.56	3819.2	-3.57	20.1697
87162.8	101800	56113	118709	132859	58556	12.74	3570.6	21.42	20.1741
8935.5	83956.5	6975	31994.6	95365.4	21987	14.56	73.7	36.89	20.1774
100970	111856	59158	150700	106076	93106	22.75	3482.6	15.47	20.1785
37416.8	77271.8	31734	30115.8	72430.9	27249	8.19	53.9	-8.33	20.1818
63815.2	81494.1	51319	98723.9	78710.1	82200	19.11	386.1	-11.9	20.1829
20559	68265.4	19737	16822.3	68340.3	16132	-23.66	61.6	-27.37	20.1841
5444.25	66195.6	5390	6144.6	71947.9	5597	8.19	55	-10.71	20.1885
16857.8	77096.3	14330	85001.4	120852	46095	-21.84	2176.9	-8.33	20.1984
119050	104220	74861	127135	112659	73957	-7.28	5351.5	-58.31	20.1984
15805.5	118883	8713	226780	134783	110268	20.02	7173.1	14.28	20.2006
14906.2	74215.3	13163	39506.5	75919.9	34103	28.21	619.3	4.76	20.2006
262143	146422	117331	262143	95170.5	180516	43.68	21127.7	91.63	20.2073
6493.5	66296.6	6419	10054	67434.1	9771	13.65	597.3	10.71	20.2073
35295.8	100641	22984	196996	108678	118794	-11.83	6105	11.9	20.2084
65359.5	87927.8	48715	101387	79676	83394	-10.92	19.8	-8.33	20.2095
70367.2	82751.7	55728	157147	87351.2	117901	-6.37	3445.2	117.81	20.2117
23540.2	99275	15540	41242.3	98432.4	27459	28.21	859.1	13.09	20.2117
17579.2	83647.3	13773	143073	100005	93759	-17.29	4413.2	19.04	20.2183
5869.5	64400.4	5973	3157	62262.2	3323	-3.64	34.1	30.94	20.2183
262143	126909	135371	262143	68370	251277	62.79	58865.4	171.36	20.2194
60787.5	115335	34541	262143	110718	155167	4.55	8259.9	-14.28	20.2194
11859	66999.3	11600	16744.2	66671.6	16459	-22.75	56.1	2.38	20.2227
10262.2	69744.6	9643	9711.9	68350.4	9312	15.47	336.6	-3.57	20.2239
11503.5	90114	8366	144190	105347	89700	14.56	4427.5	-15.47	20.2272
11897.2	71874.8	10848	10447.8	77080.6	8883	9.1	149.6	45.22	20.2272
108648	106376	66936	262143	99324.2	172967	3.64	9340.1	66.64	20.2305
6174.75	76496.9	5290	56103.3	102816	35761	13.65	1672	-38.08	20.2316
262143	124692	137778	262143	68370	251277	12.74	166320	427.21	20.2371
105589	98974	69916	108256	92116.2	77019	46.41	3314.3	58.31	20.2426
5295	64190.4	5406	3774.1	64177.3	3854	0	117.7	-28.56	20.2437
14694	105544	9124	190306	136672	91254	10.01	5892.7	-15.47	20.2493
12453	90912.3	8977	124269	109492	74381	0.91	4002.9	8.33	20.2515
46868.2	83894.8	36612	70461.6	78647.2	58715	7.28	279.4	39.27	20.2526
108510	110649	64269	171044	140675	79684	-21.84	3858.8	61.88	20.2537
64956	84589.3	50325	122220	79749.5	100437	-0.91	685.3	30.94	20.2592
19578.8	89179.4	14388	92338.4	105544	57336	-44.59	2530	-24.99	20.2603
56846.2	77248.8	48227	61133.6	81906.4	48915	7.28	367.4	4.76	20.2603
27074.2	68428	25930	24145	69207.8	22864	-21.84	568.7	15.47	20.2614
6474.75	64263.1	6603	10139.8	64019.5	10380	-5.46	415.8	33.32	20.267
65742.8	90703.7	47501	117565	94009.3	81957	-6.37	1386	107.1	20.2703
61448.2	94171.9	42763	115710	107622	70461	21.84	2656.5	97.58	20.2714
8988	65485	8995	6826.6	63576.5	7037	22.75	-7.7	8.33	20.2725
11103.8	67044	10854	20163	67608.2	19545	22.75	80.3	57.12	20.2747
8141.25	90508.1	5895	129809	110272	77147	-20.02	3984.2	11.9	20.2758
119900	119717	65636	175419	125282	91763	-4.55	4331.8	-45.22	20.278
67137	82709.4	53197	103992	81002.3	84136	-6.37	210.1	-17.85	20.2924
58866	97659.5	39503	138232	91322	99200	2.73	2066.9	95.2	20.2957
96737.2	94653.1	66979	207242	110697	122694	10.01	4638.7	83.3	20.3012
5884.5	68231.9	5652	5578.1	71094.2	5142	-2.73	110	-11.9	20.3023
78442.5	90931.4	56535	58661.9	86912	44234	24.57	564.3	-13.09	20.3045
17628	85234.5	13554	98050.7	119127	53941	-16.38	2921.6	4.76	20.3057
7285.5	92513.6	5161	86804.3	131233	43349	-10.01	2590.5	-7.14	20.3068
146950	117194	82176	262143	113644	151172	-36.4	7043.3	-14.28	20.309
6390	64219.4	6521	6565.9	64253.1	6697	-5.46	14.3	-63.07	20.3145
9062.25	80990.5	7333	62902.4	88729.5	46460	-33.67	1894.2	36.89	20.3211
34826.2	131921	17301	262143	85319.7	201358	-14.56	18048.8	45.22	20.3244
26766.8	139965	12533	262143	107999	159073	-37.31	13005.3	-36.89	20.3244
13718.2	97330.2	9237	157946	133985	77256	-16.38	4626.6	22.61	20.3255
11814.8	77390.4	10005	11551.1	79559.9	9515	3.64	-59.4	29.75	20.3355
50709	92085.3	36089	134492	100626	87592	-6.37	2141.7	14.28	20.341
7816.5	72159.8	7099	43489.6	83002.3	34338	-4.55	1146.2	4.76	20.3421
52757.2	81962.3	42184	61491.1	82996.2	48555	-9.1	579.7	-47.6	20.3454
9004.5	70487.2	8372	16076.5	65627.9	16054	27.3	471.9	-15.47	20.3477
21389.2	73707.3	19018	9031	67826.7	8726	10.92	63.8	-27.37	20.3477
43430.2	83106.9	34248	85946.3	82383.7	68370	-13.65	528	66.64	20.3532
10398.8	81979.1	8313	72068.7	90250.8	52333	-27.3	2249.5	26.18	20.3598
60165	89002.2	44302	71978.5	96596.3	48834	3.64	282.7	1.19	20.362
34158	118312	18921	262143	105089	163478	-29.12	10069.4	26.18	20.3698
7079.25	88708.6	5230	71001.7	84983.2	54754	-5.46	2150.5	1.19	20.3753
30623.2	83989.3	23895	48194.3	81899.7	38565	-23.66	867.9	-46.41	20.3819
140549	100599	91562	150121	106145	92688	7.28	865.7	-36.89	20.3819
8669.25	67879.1	8370	8021.2	70287.1	7479	-10.92	149.6	20.23	20.3841
73959.8	93814.6	51666	130232	88369.5	96582	14.56	3280.2	45.22	20.3886
22856.2	78494.3	19083	46016.3	79051.2	38149	-4.55	44	58.31	20.393
76065.8	88684.5	56211	114033	83628.8	89362	37.31	2477.2	115.43	20.3941
12784.5	68078.7	12307	8404	69867.4	7883	25.48	143	3.57	20.3952
11872.5	71527.5	10878	15006.2	71125.1	13827	6.37	414.7	-19.04	20.3963
53384.2	85018.4	41151	59643.1	78820.1	49591	-10.01	117.7	48.79	20.4007
12504	83439.8	9821	32008.9	111981	18733	20.02	789.8	29.75	20.4007
11855.2	96287.7	8069	182207	101605	117525	3.64	5335	-7.14	20.4085
49900.5	84177.1	38850	63939.7	80707.9	51920	-52.78	103.4	46.41	20.414
23076.8	138266	10938	172698	180812	62595	16.38	4901.6	14.28	20.4162
5430.75	63680.4	5589	3165.8	63583.8	3263	-34.58	22	1.19	20.4173
98705.2	99484	65023	185782	100059	121682	-20.02	4565	22.61	20.4184
86975.2	178678	31901	262143	68827.1	249608	19.11	24772	29.75	20.4239
253768	155570	106903	262143	108804	157897	3.64	9732.8	46.41	20.425
13114.5	68217.5	12599	8050.9	63993.2	8245	25.48	-7.7	-4.76	20.4272
129976	111872	76142	262143	97092.9	176942	30.94	10187.1	-1.19	20.4284
152455	131526	75964	262143	68371.4	251272	-26.39	23151.7	47.6	20.4295
105014	160357	42918	262143	68370.8	251274	33.67	43598.5	102.34	20.4328
9940.5	107201	6077	107282	125892	55848	10.01	3180.1	-11.9	20.4328
55309.5	79851.2	45394	73038.9	77842.3	61492	-10.92	773.3	13.09	20.435
6525.75	71684.8	5966	35895.2	90981.9	25856	9.1	1146.2	-10.71	20.4405
73203	91538.3	52409	105502	106602	64860	-0.91	1228.7	-36.89	20.4427
164697	132939	81192	262143	94410.6	181969	45.5	8560.2	59.5	20.4438
22659.8	75527.9	19662	79647.7	98066.6	53227	8.19	2249.5	4.76	20.4449
40128.8	160349	16401	262143	105659	162596	26.39	12785.3	4.76	20.4494
9199.5	78045.1	7725	96270.9	91013.1	69322	-11.83	2889.7	2.38	20.4516
10334.2	93338.7	7256	150393	104255	94539	-10.92	4730	-5.95	20.4626
34092.8	88567.9	25227	35333.1	88276.9	26231	-11.83	148.5	-15.47	20.4626
7220.25	88794.6	5329	103558	99167.2	68438	9.1	3084.4	-36.89	20.467
8518.5	65089	8577	9093.7	64722.5	9208	-6.37	40.7	15.47	20.467
106298	101495	68637	97098.1	94196.2	67555	-18.2	1742.4	-2.38	20.4715
36694.5	79317	30319	51909	80022.3	42512	8.19	1320	-32.13	20.4759
6460.5	70145	6036	11530.2	69229.8	10915	0.91	-5.5	19.04	20.4759
38055	77430.9	32209	40973.9	76702.2	35009	-34.58	1593.9	33.32	20.4759
41018.2	87969.5	30558	218979	83975.7	170895	-3.64	59.4	38.08	20.4781
114143	192454	38869	262143	68369.4	251279	12.74	35433.2	-5.95	20.4825
86421	89104.9	63562	65517.1	95350.5	45031	9.1	881.1	-49.98	20.4858
262143	115121	149232	262143	68369.7	251278	-1.82	28479	0	20.4925
23859	109047	14339	262143	123154	139499	-2.73	8426	40.46	20.4958
61587	106907	37754	73844.1	99262.6	48754	8.19	1834.8	53.55	20.4969
13671	67419.9	13289	19352.3	70490.9	17992	17.29	584.1	28.56	20.5013
75012.8	83990.3	58531	168143	80280.1	137262	0	2282.5	132.09	20.5057
89646.8	88053.2	66722	174051	87706.6	130054	19.11	2687.3	110.67	20.5068
6133.5	65285.9	6157	9058.5	65337.6	9086	-14.56	259.6	-45.22	20.5102
112162	102314	71844	262143	98386.8	174615	-25.48	11477.4	20.23	20.5124
70509.8	88684.9	52105	110235	82322.6	87757	3.64	1808.4	3.57	20.5135
24588.8	101076	15943	262143	117579	146113	36.4	8737.3	-19.04	20.5146
46480.5	77741.5	39183	54692	75501.8	47473	-10.92	61.6	1.19	20.5146
20754	70378.5	19326	15692.6	67914.6	15143	-2.73	458.7	26.18	20.5168
7418.25	68812.8	7065	17360.2	72716.2	15646	-4.55	375.1	54.74	20.5301
8232.75	72881.5	7403	15876.3	88377.6	11773	-5.46	247.5	5.95	20.5312
23777.2	67691.8	23020	16021.5	68242.9	15386	-9.1	46.2	-5.95	20.5334
8982	81035.8	7264	77724.9	88161.2	57778	-0.91	2378.2	17.85	20.5356
89430	89565.3	65437	143428	88880.1	105757	-23.66	3597	-4.76	20.5378
108598	92194.1	77197	112414	94260.3	78158	28.21	3430.9	72.59	20.5389
9387	66078	9310	6527.4	64551	6627	-10.92	232.1	-13.09	20.54
6430.5	64965.2	6487	5545.1	64251	5656	-5.46	95.7	5.95	20.5411
12740.2	66747.6	12509	1899.7	61450.5	2026	-8.19	23.1	-11.9	20.5444
5947.5	65829.3	5921	4736.6	66814	4646	-18.2	88	28.56	20.5455
7648.5	65902.2	7606	9935.2	91013.9	7154	7.28	123.2	-1.19	20.5455
173047	154650	73332	262143	117783	145860	13.65	11372.9	33.32	20.55
6616.5	66272.2	6543	9385.2	70819.6	8685	1.82	361.9	10.71	20.55
138154	142424	63571	262143	79013.8	217428	-41.86	12840.3	53.55	20.5511
7921.5	64974.1	7990	6671.5	64649.3	6763	15.47	171.6	29.75	20.5555
117962	116790	66194	262143	77195.2	222550	10.01	9031	96.39	20.5566
11671.5	112901	6775	184176	141292	85427	1.82	5893.8	16.66	20.561
38576.2	74490.5	33939	48822.4	74434.1	42986	-5.46	601.7	11.9	20.561
32124	94986.4	22164	43150.8	113759	24859	-12.74	498.3	-20.23	20.5643
8234.25	65032.5	8298	2041.6	58401.7	2291	8.19	-8.8	-5.95	20.5643
39566.2	102616	25269	115214	122765	61505	22.75	3394.6	-7.14	20.5699
113143	107385	69050	185187	125614	96617	-22.75	6908	42.84	20.571
96624	90248.1	70166	174101	95843.7	119047	2.73	2956.8	-2.38	20.5732
15255.8	106896	9353	239545	116412	134856	-10.92	7438.2	8.33	20.5754
121273	104245	76241	142264	100255	92997	22.75	4796	19.04	20.5765
5781	68997.2	5491	12075.8	76537.7	10340	21.84	177.1	4.76	20.5809
20376.8	114815	11631	237024	119498	129990	-5.46	7706.6	2.38	20.5842
91082.2	85588	69743	149391	84560.4	115781	-30.94	4622.2	29.75	20.5875
9318.75	67857.1	9000	10378.5	66247.7	10267	11.83	381.7	-14.28	20.5942
9729.75	83571.3	7630	118539	92747.1	83761	23.66	3436.4	-3.57	20.6019
16473	97549	11067	228802	140775	106516	0.91	6831	27.37	20.6096
47057.2	107067	28804	254923	140934	118542	7.28	8246.7	19.04	20.6108
12859.5	99640.6	8458	188123	108285	113855	-19.11	5900.4	4.76	20.613
233479	164891	92796	262143	109622	156718	23.66	15736.6	9.52	20.6141
51765	77801.8	43604	53303.8	74622.8	46813	-17.29	715	-35.7	20.6185
11050.5	65214.4	11105	14474.9	65904.3	14394	5.46	-12.1	-15.47	20.6207
5502	67072	5376	6362.4	66048.8	6313	-33.67	169.4	0	20.6251
78204.8	99042	51748	76781.1	110480	45546	42.77	1170.4	70.21	20.6284
5649.75	71575.9	5173	47275.8	75367.1	41109	13.65	1400.3	-1.19	20.6284
35932.5	76125.7	30934	59852.1	77938.1	50328	3.64	1589.5	-19.04	20.6318
116414	99651.6	76560	136340	104627	85400	-20.02	2026.2	-11.9	20.6329
50031.8	89489.1	36640	74963.9	93383.9	52609	-14.56	256.3	-13.09	20.6362
8385.75	91962.6	5976	89668.7	93225	63036	13.65	2786.3	17.85	20.6406
8415	70857.7	7783	10926.3	68509.9	10452	-30.03	302.5	-8.33	20.6417
6735	72656	6075	17757.3	81187.6	14334	-30.03	371.8	10.71	20.6428
8046	66277.4	7956	9370.9	66128.1	9287	-12.74	-3.3	2.38	20.6428
43404	141893	20047	262143	76841	223576	-28.21	20292.8	-1.19	20.6428
9513	97261.1	6410	129363	112114	75619	-17.29	3810.4	-5.95	20.6439
7994.25	88828.6	5898	121808	94994.2	84035	12.74	3586	-15.47	20.645
19371	131691	9640	94153.4	150286	41058	7.28	2424.4	72.59	20.6461
7102.5	73233.1	6356	12597.2	72820.9	11337	6.37	198	51.17	20.6472
169216	125553	88327	258381	139545	121346	40.04	1063.7	374.85	20.6505
20016	73439.1	17862	15637.6	76014.4	13482	26.39	609.4	-14.28	20.6517
5805	67060.9	5673	5145.8	65166.2	5175	16.38	122.1	-7.14	20.6528
6209.25	65952.9	6170	32536.9	67363.9	31654	-17.29	974.6	-4.76	20.6539
11171.2	65672.7	11148	15893.9	65064.8	16009	17.29	44	8.33	20.655
5526.75	70207.6	5159	7890.3	68155.9	7587	-24.57	57.2	20.23	20.6561
262143	161053	106672	262143	160828	106821	-16.38	10195.9	4.76	20.6572
138244	143332	63210	199230	147454	88548	-22.75	6883.8	27.37	20.6572
172069	157033	71811	237849	178493	87329	4.55	5769.5	23.8	20.6594
262143	135227	127044	262143	68932.9	249225	-6.37	29591.1	135.66	20.6605
6386.25	66613	6283	4970.9	65376.9	4983	-8.19	41.8	-8.33	20.6605
221032	155009	93450	262143	139621	123046	18.2	9035.4	26.18	20.6616
51339.8	88822.6	37880	79935.9	86100.2	60844	53.69	793.1	-10.71	20.6638
26499	107055	16222	187739	149239	82443	5.46	4424.2	28.56	20.666
9467.25	63937.1	9704	2445.3	58551.4	2737	11.83	-7.7	17.85	20.666
139894	139681	65636	262143	95852.9	179231	1.82	13697.2	-9.52	20.6693
255660	200461	83582	262143	81933	209681	45.5	18414	-57.12	20.6693
24573.8	139761	11523	262143	145152	118357	0	8080.6	-2.38	20.6704
8347.5	68986.3	7930	8065.2	66737.5	7920	10.01	484	13.09	20.6715
262143	150178	114396	262143	68371.1	251273	9.1	51265.5	8.33	20.6715
240628	155750	101251	262143	79704	215545	13.65	14254.9	-20.23	20.6782
17553	72733.5	15816	36331.9	103664	22969	17.29	1997.6	-53.55	20.6782
17559.8	94343	12198	92463.8	140447	43146	-9.1	2559.7	19.04	20.6793
5067.75	64905.2	5117	5776.1	63759.9	5937	23.66	176	16.66	20.6815
162119	149210	71206	262143	93544.9	183653	33.67	11872.3	139.23	20.6881
7300.5	66561.7	7188	11083.6	66584.9	10909	21.84	1311.2	-1.19	20.6881
5125.5	63642.4	5278	6597.8	63840.8	6773	-2.73	110	16.66	20.6881
7400.25	63855.5	7595	5153.5	61857.1	5460	-18.2	33	4.76	20.6903
6591	66885.7	6458	5317.4	64533.5	5400	20.02	97.9	2.38	20.6926
54573	77001.7	46447	48026	73774.3	42663	-14.56	1054.9	45.22	20.6948
9249	75503.5	8028	39406.4	107606	24000	-8.19	1687.4	-8.33	20.6959
27141	126114	14104	262143	115368	148913	-13.65	10360.9	35.7	20.697
115294	108791	69454	207665	104830	129825	9.1	3690.5	95.2	20.6992
5264.25	67593.6	5104	2927.1	65717.9	2919	6.37	15.4	1.19	20.7003
5643	67387	5488	5398.8	67741.9	5223	-13.65	1283.7	-14.28	20.7047
7509.75	74750.8	6584	23991	78075	20138	2.73	174.9	32.13	20.7047
65256.8	88222.4	48476	94640.7	84504.5	73397	16.38	156.2	51.17	20.708
16988.2	102659	10845	228987	109800	136675	40.95	6931.1	1.19	20.708
10934.2	103478	6925	152963	126171	79452	-29.12	4766.3	-15.47	20.7136
142101	127251	73184	187652	133543	92090	29.12	4294.4	27.37	20.7136
5983.5	65706.2	5968	5108.4	65915.4	5079	5.46	162.8	19.04	20.7147
24005.2	89133.6	17650	66807.4	83437.3	52474	-1.82	3185.6	-21.42	20.7158
67122	142171	30941	262143	85567.4	200775	-17.29	13942.5	21.42	20.7169
42582.8	91098.2	30634	72611	85295.5	55790	-5.46	932.8	67.83	20.7191
8517	70333.9	7936	9323.6	69136.9	8838	14.56	240.9	-52.36	20.7202
24443.2	74355.4	21544	38571.5	71399.3	35404	23.66	352	17.85	20.7224
46368.8	92172.1	32969	87484.1	98195.8	58387	-45.5	673.2	17.85	20.7235
97317.8	94091.7	67783	67845.8	95247.5	46682	30.03	2030.6	-40.46	20.7246
59332.5	79543.7	48884	68349.6	74914.4	59793	15.47	114.4	41.65	20.7246
25729.5	76454.7	22055	44513.7	73526.8	39676	-6.37	742.5	69.02	20.7246
7025.25	67796.6	6791	14370.4	102814	9160	-27.3	443.3	-17.85	20.7279
11661	81594.6	9366	30710.9	89519.6	22483	-10.01	927.3	30.94	20.7301
37543.5	120098	20487	67214.4	135387	32536	17.29	2662	47.6	20.7301
69830.2	171420	26697	262143	71717.3	239549	-6.37	20884.6	-34.51	20.7301
18396.8	67294.6	17916	22111.1	66593.4	21760	32.76	-14.3	-38.08	20.7312
6403.5	67393.6	6227	10128.8	80480.2	8248	10.01	193.6	-15.47	20.7312
39765	72237.5	36076	69632.2	74274.4	61440	-10.92	68.2	-3.57	20.7323
35484.8	74593.6	31176	51081.8	74134.6	45157	21.84	764.5	-3.57	20.7379
13732.5	128183	7021	158824	153656	67740	12.74	4640.9	-5.95	20.739
134912	119451	74019	202998	105347	126285	-25.48	4182.2	61.88	20.739
9106.5	80475.1	7416	62693.4	102548	40066	4.55	1577.4	24.99	20.7423
37861.5	90836.6	27316	126894	115609	71933	0	2964.5	13.09	20.7445
6149.25	66380.7	6071	6068.7	69482.6	5724	-34.58	116.6	-27.37	20.7478
5491.5	64254.8	5601	1171.5	59469.7	1291	8.19	-11	23.8	20.75
79854	131332	39848	262143	111630	153899	15.47	10589.7	28.56	20.75
262143	164748	104279	262143	68368.6	251282	88.27	32232.2	191.59	20.7511
38002.5	78479	31735	70917	82468.9	56356	14.56	435.6	-9.52	20.7522
147733	121565	79643	262143	135262	127011	-7.28	10484.1	28.56	20.7522
5406	63732.3	5559	8980.4	64867.1	9073	40.04	293.7	4.76	20.7534
5575.5	64924.7	5628	2736.8	60840.9	2948	-4.55	17.6	-1.19	20.7534
13153.5	146330	5891	215890	234571	60317	-21.84	6426.2	-16.66	20.7611
14646	66715.8	14387	31980.3	67684.8	30965	-23.66	422.4	-8.33	20.7655
49512	80063.6	40528	78709.4	77823.5	66282	47.32	1230.9	73.78	20.7666
77169	92114.2	54903	134189	93425.2	94131	0.91	3121.8	39.27	20.7666
17383.5	71193.9	16002	3543.1	79466.3	2922	20.02	36.3	-13.09	20.7677
8475	67250	8259	9773.5	68082.1	9408	-32.76	0	46.41	20.771
6525	84761.6	5045	82843.2	93840.1	57856	-10.01	2405.7	27.37	20.7777
14149.5	68811.3	13476	13121.9	73256.4	11739	22.75	319	-9.52	20.7832
28644.8	106445	17636	227831	143682	103918	15.47	6816.7	26.18	20.7843
10821	71632.8	9900	33185.9	80455.4	27032	12.74	628.1	-21.42	20.7854
46206	79435.4	38121	87357.6	79757.4	71781	-4.55	2084.5	24.99	20.7865
31297.5	105968	19356	137232	165509	54339	7.28	3166.9	44.03	20.7876
75302.2	94745.5	52087	254208	155314	107265	46.41	5833.3	32.13	20.7898
59283.8	80564.4	48225	105528	78856.1	87703	-2.73	889.9	19.04	20.8042
104589	105354	65060	218768	137791	104050	29.12	6635.2	27.37	20.8075
5649.75	64427	5747	7235.8	70713.6	6706	3.64	135.3	-11.9	20.8119
23214.8	100768	15098	262143	107036	160505	-7.28	9027.7	-8.33	20.8153
9579	66805.3	9397	5890.5	66765.8	5782	-3.64	372.9	-7.14	20.8164
9928.5	70687	9205	27611.1	69607.7	25996	2.73	14.3	-45.22	20.8186
64507.5	85844.1	49247	89767.7	90982.5	64661	5.46	498.3	57.12	20.8241
7365	66796.7	7226	3611.3	64452.7	3672	-18.2	-36.3	-5.95	20.8285
24099	73328.6	21538	34850.2	71317.5	32025	7.28	42.9	-14.28	20.8285
160564	148190	71008	196725	131186	98277	4.55	5141.4	-29.75	20.8285
81397.5	95396.3	55919	67100	106014	41480	-13.65	1240.8	-29.75	20.8352
35624.2	72817.4	32062	47762	72337.8	43271	50.05	855.8	0	20.8374
47672.2	75375.7	41449	69924.8	74285.4	61689	2.73	636.9	71.4	20.8451
56913	83313.2	44769	121482	88816.6	89639	-29.12	2510.2	40.46	20.8495
110030	95587	75438	97633.8	99814.8	64104	3.64	3644.3	-15.47	20.8573
55364.2	86274.3	42056	88149.6	104364	55354	-36.4	1049.4	30.94	20.8628
28285.5	71730	25843	48213	71724.7	44053	-27.3	191.4	-16.66	20.865
5113.5	65645.1	5105	3389.1	62636.2	3546	-20.93	-23.1	-40.46	20.865
51996	86109.5	39573	136301	145518	61385	5.46	2192.3	47.6	20.8683
90489.8	99377.2	59675	104476	113992	60065	20.02	2074.6	-33.32	20.8683
13943.2	68243.8	13390	23552.1	78326.9	19706	-1.82	579.7	30.94	20.8716
13428.8	130496	6744	219626	148041	97226	-2.73	6615.4	2.38	20.8716
34982.2	73563.2	31165	68975.5	72895.2	62012	-29.12	398.2	88.06	20.8749
44335.5	78953.6	36801	52859.4	78223.2	44286	10.01	107.8	-14.28	20.8772
122459	109704	73156	222392	105453	138210	47.32	5955.4	59.5	20.8794
59214.8	83572.7	46435	75332.4	81925.3	60262	-25.48	170.5	-7.14	20.8871
113341	103404	71834	137765	117796	76646	-21.84	3951.2	47.6	20.8904
8408.25	69876.1	7886	11537.9	72117.1	10485	-21.84	364.1	16.66	20.8937
25143	70592.6	23342	22688.6	70390.1	21124	-2.73	719.4	49.98	20.8971
17947.5	120119	9792	195448	143494	89264	-24.57	6222.7	-17.85	20.9037
11739	112970	6810	190883	125676	99539	-3.64	5775	8.33	20.9092
139287	122355	74605	147156	118934	81087	16.38	1892	20.23	20.9092
77519.2	86318.9	58855	230795	105675	143132	7.28	3433.1	58.31	20.9114
109507	110452	64975	262143	85710.5	200440	-18.2	13904	-2.38	20.9114
20946.8	68882.8	19929	32321.3	70475.4	30056	12.74	79.2	-45.22	20.9125
21591	72990.2	19386	46004.2	72759.4	41437	25.48	117.7	-3.57	20.9125
13831.5	75854.5	11950	76356.5	104531	47872	21.84	2447.5	15.47	20.9158
55151.2	112109	32240	77581.9	127784	39789	-19.11	1775.4	27.37	20.9214
10114.5	89843.3	7378	110060	95363.7	75636	-16.38	3330.8	0	20.9236
5898.75	64526.9	5991	8998	64623.9	9125	10.92	52.8	57.12	20.9313
64026	79879.8	52529	89942.6	79943.6	73733	33.67	294.8	63.07	20.9335
8079	72828.8	7270	13759.9	72705.7	12403	10.01	555.5	-2.38	20.9335
19836	70739.1	18377	28949.8	69808.5	27178	7.28	597.3	-11.9	20.9402
100622	105025	62788	107694	105956	66611	7.28	1984.4	63.07	20.9435
10415.2	68373.6	9983	12090.1	72845.2	10877	13.65	391.6	0	20.9457
55782.8	109846	33281	184404	140241	86174	-16.38	3789.5	0	20.9479
9426.75	67459.2	9158	5155.7	67093.7	5036	0.91	193.6	-39.27	20.9534
125335	105546	77823	201287	97699.1	135022	17.29	1364	213.01	20.9534
7414.5	70947.1	6849	16648.5	70265.1	15528	-9.1	363	-9.52	20.9545
26317.5	76860.2	22440	18960.7	77459.7	16042	2.73	940.5	3.57	20.9556
48206.2	97979.3	32244	60577	94256.1	42119	-16.38	1250.7	22.61	20.97
262143	155696	110342	262143	81835.9	209930	-43.68	23597.2	65.45	20.9733
6820.5	65656.3	6808	4543	64166	4640	-10.01	111.1	14.28	20.98
39365.2	80348.9	32108	60777.2	80364.3	49563	13.65	1364	20.23	20.9822
9844.5	68605.8	9404	3798.3	63794.3	3902	-1.82	39.6	-5.95	20.9833
55956	78649.9	46626	57929.3	77379.2	49063	-13.65	292.6	-2.38	20.9844
93164.2	111232	54891	128552	128434	65596	16.38	845.9	-4.76	20.9977
112804	96975.2	76233	172505	101730	111131	-7.28	4658.5	-51.17	20.9999
11631	116766	6528	218441	139518	102609	-8.19	6507.6	-19.04	21.001
5377.5	66331.6	5313	1971.2	62528.8	2066	9.1	222.2	15.47	21.0021
12431.2	86275	9443	159672	99056.6	105639	13.65	4841.1	-5.95	21.0054
23508.8	75360.5	20444	27259.1	75228.6	23747	8.19	50.6	16.66	21.0076
8257.5	67730.1	7990	11768.9	66352.9	11624	24.57	495	10.71	21.0109
8765.25	69544.7	8260	20043.1	79172.1	16591	-10.01	533.5	-1.19	21.0153
10841.2	86413.6	8222	58665.2	116739	32934	0	1778.7	8.33	21.0164
174947	163795	69998	262143	104275	164754	11.83	12822.7	15.47	21.0198
22260	73010.9	19981	12109.9	69180.1	11472	-8.19	245.3	-26.18	21.0209
5349	64749.2	5414	5886.1	64067.7	6021	1.82	179.3	-19.04	21.022
83168.2	94799.8	57495	199551	93624	139684	23.66	1987.7	7.14	21.0275
133745	138219	63415	262143	79241.5	216803	37.31	13236.3	53.55	21.0275
70134	129630	35457	107375	145419	48391	30.03	1300.2	-8.33	21.0297
9797.25	93542	6864	165292	106366	101842	-9.1	4917	-3.57	21.0308
41331.8	78780.7	34383	76681	91958.8	54648	37.31	2105.4	2.38	21.0319
150149	128281	76708	262143	146195	117513	1.82	7887	3.57	21.0352
12030.8	69910.2	11278	15882.9	68077.3	15290	14.56	83.6	-55.93	21.0363
5615.25	69251.2	5314	6145.7	74283.4	5422	17.29	84.7	15.47	21.0397
51110.2	87494.8	38283	137784	94643.1	95409	-3.64	1993.2	59.5	21.0419
46008.8	88311.8	34143	88903.1	94448.7	61688	23.66	1788.6	63.07	21.0441
262143	168552	101926	262143	93060	184610	40.04	13245.1	64.26	21.0452
7763.25	67575	7529	5448.3	65902.5	5418	3.64	73.7	-42.84	21.0518
94206.8	92897	66460	126117	97718.4	84582	-22.75	3005.2	16.66	21.0518
23554.5	68720.5	22463	22073.7	70432.9	20539	-5.46	67.1	16.66	21.0518
60603	80553.3	49305	112156	80322.8	91509	-11.83	2656.5	-28.56	21.0529
22724.2	68330.2	21795	16643	65900.3	16551	11.83	19.8	16.66	21.0573
8836.5	68387.9	8468	11158.4	70207.1	10416	20.02	161.7	-9.52	21.0573
262143	138438	124097	262143	68371.4	251272	5.46	45335.4	72.59	21.0573
82114.5	93977.9	57263	141898	88070.1	105591	-24.57	3021.7	89.25	21.0618
70986.8	93913.4	49537	83959.7	100171	54930	36.4	1917.3	32.13	21.0629
18005.2	78592.8	15014	155918	92387.7	110602	15.47	4596.9	-40.46	21.0651
89852.2	86356.4	68189	164450	82343.7	130883	2.73	892.1	149.94	21.0684
71748.8	87845.9	53527	57641.1	85820.6	44017	-5.46	0	23.8	21.0684
14778.8	89979.6	10764	64622.8	108632	38986	-14.56	1838.1	38.08	21.0695
109012	109783	65076	117611	123945	62187	-3.64	2808.3	46.41	21.0772
10345.5	93841.2	7225	35741.2	147623	15867	11.83	1141.8	-28.56	21.0806
110467	101793	71120	150816	129226	76485	23.66	3413.3	13.09	21.0806
198456	152386	85349	195243	182730	70024	7.28	6680.3	49.98	21.0806
6218.25	65760.7	6197	11444.4	75318.4	9958	33.67	495	34.51	21.0861
31063.5	73298	27774	36231.8	74063.9	32060	-9.1	167.2	22.61	21.0872
134629	133200	66239	182342	141923	84200	1.82	4788.3	67.83	21.0938
109794	119002	60465	262143	91872.1	186997	22.75	9178.4	-10.71	21.0971
104294	104969	65115	219275	121889	117898	-0.91	5456	13.09	21.0993
185113	118323	102529	231108	150946	100340	6.37	7024.6	-11.9	21.1016
55197.8	76648.8	47195	67181.4	79950.6	55069	-4.55	1310.1	41.65	21.1082
100336	96202.8	68352	153724	106482	94612	-28.21	3107.5	-13.09	21.1093
262143	159818	107496	262143	68371.6	251271	15.47	35310	67.83	21.1115
16803.8	67026.8	16430	6260.1	66096.7	6207	-20.93	28.6	-24.99	21.1226
189405	157212	78956	262143	100392	171128	-14.56	7343.6	77.35	21.1226
227520	182027	81915	262143	84262.6	203884	25.48	8633.9	-20.23	21.1248
15972	70142.8	14923	15961	68713.1	15223	-15.47	121	-13.09	21.127
9901.5	90113.1	7201	125149	90499.4	90628	-2.73	3549.7	28.56	21.1292
262143	122419	140336	262143	68370.5	251275	9.1	41079.5	129.71	21.1292
106482	125583	55568	117536	115940	66438	40.95	1425.6	47.6	21.1303
59710.5	85727.2	45647	76160.7	81046.8	61585	-0.91	11	-22.61	21.1325
81107.2	88509.6	60055	106229	82838.6	84041	-0.91	1339.8	22.61	21.1325
259676	207804	81895	262143	119395	143890	33.67	15604.6	23.8	21.1336
10289.2	71431.8	9440	21499.5	82161.7	17149	-14.56	602.8	4.76	21.1336
262143	171724	100043	262143	71773.9	239360	30.94	20335.7	4.76	21.1347
11469.8	76585	9815	39092.9	115234	22233	6.37	1227.6	30.94	21.1369
19488.8	115616	11047	258839	135659	125043	13.65	7973.9	4.76	21.1391
9021.75	69289.8	8533	18212.7	69996.9	17052	12.74	58.3	-2.38	21.1436
15627.8	69285.6	14782	11981.2	66122.1	11875	12.74	336.6	-15.47	21.1469
9584.25	67020.2	9372	7492.1	66048.2	7434	10.92	118.8	38.08	21.1524
9729.75	112500	5668	151356	123907	80054	-9.1	4609	-2.38	21.1579
10849.5	65262.3	10895	10312.5	63939.4	10570	5.46	551.1	0	21.159
43283.2	72849.4	38938	67812.8	78340.5	56729	13.65	1263.9	85.68	21.1601
16927.5	82584.7	13433	107434	98295	71629	-17.29	3125.1	60.69	21.1646
72204.8	104259	45387	124196	99792.5	81562	-26.39	2501.4	64.26	21.1668
114132	111147	67296	262143	88696.1	193693	26.39	9908.8	-3.57	21.1723
33039	74361	29118	28087.4	74301.1	24774	-42.77	712.8	-42.84	21.1778
197793	138108	93858	262143	133997	128210	1.82	8753.8	49.98	21.1789
43371.8	77378.2	36734	81066.7	80595.7	65919	-20.02	870.1	14.28	21.18
38370	78540	32017	29777	79609.4	24513	76.44	314.6	15.47	21.1812
252433	165945	99692	262143	68368.9	251281	-34.58	22907.5	97.58	21.1856
8496.75	73076.5	7620	3374.8	72467.5	3052	30.94	17.6	19.04	21.1878
43956.8	75378.8	38217	46940.3	72512.7	42424	19.11	578.6	55.93	21.1889
18977.2	76169.3	16328	42144.3	76232.2	36231	12.74	1340.9	22.61	21.1933
262143	152000	113025	262143	68369.2	251280	6.37	33423.5	28.56	21.1966
10271.2	87103.6	7728	40838.6	88216.4	30339	-13.65	1325.5	-38.08	21.1999
262143	147208	116704	262143	82239.8	208899	32.76	22903.1	79.73	21.2022
180370	125974	93835	262143	152900	112360	43.68	11346.5	26.18	21.2044
62340	81939.7	49860	78633.5	77129.4	66814	7.28	24.2	14.28	21.2055
51839.2	79678.6	42638	76259.7	80842.4	61821	-25.48	2103.2	-7.14	21.2066
83499.8	178307	30690	262143	68369.2	251280	28.21	30904.5	21.42	21.211
33272.2	75128.5	29024	48145.9	71641.1	44043	-14.56	1532.3	52.36	21.2176
262143	213969	80291	262143	109750	156536	-13.65	15346.1	108.29	21.2243
23984.2	182241	8625	262143	152484	112666	-30.94	10809.7	36.89	21.2298
46264.5	84037.5	36079	61138	82117.1	48793	-11.83	97.9	64.26	21.232
13479	86757	10182	167040	102643	106653	-11.83	5082	46.41	21.2331
28301.2	71030.6	26112	43252	70811	40030	-16.38	196.9	-51.17	21.2353
5221.5	66073.8	5179	3162.5	61683.8	3360	36.4	117.7	-9.52	21.2386
262143	180659	95095	262143	100847	170355	-21.84	17292	28.56	21.2431
5579.25	65026.1	5623	3582.7	63751.2	3683	8.19	179.3	-7.14	21.2475
52601.2	86441.2	39880	65985.7	87170.5	49609	23.66	2539.9	-32.13	21.2519
7169.25	88316.5	5320	86626.1	106713	53200	44.59	2491.5	7.14	21.2552
37173	94859	25682	86190.5	106958	52811	35.49	944.9	64.26	21.2552
97729.5	102207	62665	107217	128869	54525	-14.56	2367.2	-2.38	21.2596
14769.8	90955.7	10642	165238	112517	96243	24.57	4966.5	16.66	21.2596
6707.25	84564.5	5198	82905.9	90630.9	59950	-14.56	2355.1	-14.28	21.2607
25475.2	141009	11840	262143	141307	121578	-19.11	9716.3	33.32	21.2619
15642	81656.4	12554	104421	95494.4	71662	-32.76	3153.7	-1.19	21.263
26481.8	139477	12443	262143	137619	124836	58.24	11005.5	-33.32	21.2729
8391.75	67988.9	8089	23190.2	69160.1	21975	3.64	113.3	-14.28	21.2729
6603	78937.3	5482	83971.8	86940.8	63298	-22.75	2475	-1.19	21.274
262143	120297	142812	262143	68368.9	251281	6.37	60826.7	148.75	21.274
103361	100797	67203	214930	109652	128458	3.64	4865.3	-5.95	21.2773
27802.5	74782.1	24365	42577.7	74015.2	37700	20.93	751.3	-36.89	21.2895
6405	71582.2	5864	54323.5	79597.2	44727	-0.91	1655.5	-4.76	21.2906
179594	262143	41194	262143	92518.2	185691	7.28	31367.6	46.41	21.2917
27654.8	150718	12025	262143	170239	100916	7.28	10115.6	55.93	21.2939
7939.5	66503.5	7824	5288.8	63516	5457	10.92	154	-4.76	21.2961
119036	110974	70297	161609	110882	95518	42.77	4903.8	-30.94	21.2994
53928.8	83089	42536	99437.8	83433.7	78107	0.91	2519	0	21.3005
20139.8	71056.7	18575	38211.8	73812.9	33927	-7.28	412.5	76.16	21.305
6262.5	68597.6	5983	12746.8	79129.9	10557	19.11	673.2	-21.42	21.3061
8376	67411.2	8143	14925.9	68208.9	14341	-11.83	77	-5.95	21.3105
70803	89182.1	52030	95883.7	89285.6	70379	10.92	1285.9	7.14	21.3138
10246.5	90892.6	7388	122393	101198	79262	10.01	4115.1	-46.41	21.3138
12772.5	69813.1	11990	5596.8	67886.7	5403	-15.47	359.7	28.56	21.316
5270.25	67249.1	5136	6484.5	66966.3	6346	-6.37	148.5	-17.85	21.3238
10663.5	72202	9679	53722.9	89701.5	39250	1.82	1595	14.28	21.3249
262143	180952	94941	262143	77997.1	220262	-56.42	14333	54.74	21.3282
7926	73067.7	7109	9564.5	99180.2	6320	-19.11	132	-52.36	21.3282
58935	95085.3	40620	72663.8	95762.9	49728	-15.47	1049.4	40.46	21.3282
14237.2	85085.9	10966	7427.2	75794	6422	5.46	-8.8	-27.37	21.3293
32253	84142.1	25121	101197	120620	54983	36.4	2088.9	48.79	21.3304
61245.8	81784.1	49078	97450.1	82535.2	77379	21.84	290.4	-9.52	21.3392
4928.25	64647.3	4996	7777	64312.1	7925	2.73	8.8	57.12	21.3425
258688	152870	110901	262143	78588	218606	-20.02	17075.3	48.79	21.3437
51399.8	81592.2	41285	77823.9	89178	57192	-20.93	1854.6	23.8	21.3448
6726.75	66192.8	6660	6605.5	72903	5938	-35.49	128.7	-29.75	21.3459
16815.8	91959	11984	69045.9	152897	29595	-14.56	2420	14.28	21.3492
6659.25	65617.3	6651	4503.4	63923.5	4617	-40.04	668.8	-2.38	21.3503
10272.8	108359	6213	114084	129293	57827	24.57	3323.1	-3.57	21.3591
13580.2	107565	8274	196758	125243	102958	-16.38	6195.2	40.46	21.3602
8090.25	77019.5	6884	54057.3	187276	18917	-10.92	1762.2	-27.37	21.3602
13959	107297	8526	41295.1	118672	22805	-2.73	809.6	-5.95	21.3602
33860.2	113478	19555	81844.4	146151	36700	30.03	1991	-7.14	21.3613
21911.2	70054.4	20498	13961.2	68644.4	13329	-53.69	1045	71.4	21.3624
10361.2	77058	8812	37442.9	79582.9	30834	-12.74	177.1	30.94	21.3647
6662.25	66154.1	6600	8468.9	66010.7	8408	-10.92	-1.1	-33.32	21.3669
13067.2	86154.5	9940	143602	103152	91235	27.3	4154.7	-47.6	21.3669
102955	95778.9	70446	162964	108877	98092	30.94	5141.4	8.33	21.3713
5553.75	66008.4	5514	4325.2	65675.7	4316	9.1	22	7.14	21.3735
8945.25	72258.8	8113	24387	95331.1	16765	-0.91	609.4	-1.19	21.3735
14497.5	69174.2	13735	11548.9	68433	11060	-14.56	1122	7.14	21.3823
19131	130167	9632	253970	145844	114123	0	7557	-11.9	21.3846
6064.5	63754.1	6234	4519.9	61379.2	4826	-10.01	135.3	28.56	21.3879
5849.25	65899.3	5817	3974.3	71495.9	3643	-9.1	136.4	11.9	21.389
26251.5	84499.9	20360	188924	105186	117709	-2.73	5770.6	7.14	21.3956
9510.75	66258.8	9407	22289.3	78691.6	18563	-23.66	619.3	3.57	21.3978
163810	129182	83103	262143	112954	152096	-5.46	10182.7	53.55	21.4067
42404.2	76833.9	36169	60507.7	80872.7	49033	18.2	217.8	-4.76	21.41
112470	111630	66029	262143	113961	150752	40.04	9533.7	-38.08	21.4111
48627.8	81094.9	39298	58806	84245.8	45746	-10.92	1609.3	7.14	21.4122
56987.2	83448	44755	98146.4	87805.8	73254	19.11	585.2	-65.45	21.4133
6177.75	81021.6	4997	87098	99906.4	57134	13.65	2653.2	-15.47	21.4144
9126.75	105864	5650	158770	123181	84470	40.95	4621.1	14.28	21.4155
5088.75	63961.7	5214	14129.5	65575.4	14121	-15.47	100.1	34.51	21.4155
8519.25	82153.9	6796	89903	99557	59181	-1.82	2762.1	-20.23	21.4188
13125	65887.4	13055	10242.1	64336.8	10433	6.37	284.9	33.32	21.4199
142023	136622	68127	262143	68371.6	251271	8.19	36106.4	16.66	21.4243
195239	137186	93269	262143	68376.2	251254	30.94	25526.6	96.39	21.4277
16392.8	67169.9	15994	8648.2	65041.1	8714	-11.83	-18.7	-5.95	21.4277
12341.2	98202.6	8236	44237.6	99778.2	29056	1.82	1999.8	26.18	21.4288
5829	74611.2	5120	61307.4	84043	47807	-15.47	1537.8	0	21.4343
262143	159242	107885	262143	80748.5	212757	1.82	22768.9	79.73	21.4354
53719.5	81653.2	43116	86297.2	82147	68847	36.4	477.4	47.6	21.4365
5583	64360.2	5685	2228.6	62416	2340	9.1	35.2	-3.57	21.4376
232892	167648	91041	262143	68372.7	251267	26.39	28827.7	23.8	21.4431
5654.25	64221.3	5770	5548.4	64017.6	5680	-4.55	-8.8	54.74	21.4454
7715.25	69387.5	7287	22359.7	72146.4	20311	-7.28	662.2	2.38	21.4454
262143	132561	129599	262143	68372.2	251269	69.16	52591	103.53	21.4487
96411	94578.2	66806	135541	96338.6	92204	-9.1	374	-20.23	21.4509
4859.25	63073	5049	8036.6	64120.6	8214	9.1	68.2	28.56	21.4531
262143	125323	137084	262143	68372.2	251269	15.47	31043.1	141.61	21.4586
101512	110197	60371	252324	124727	132580	23.66	6623.1	28.56	21.4597
56153.2	81253.7	45291	99636.9	75778.2	86170	1.82	1925	53.55	21.4597
152474	128425	77808	258876	142370	119166	12.74	5956.5	30.94	21.4619
18040.5	70834.7	16691	20256.5	69319.1	19151	30.03	4.4	-5.95	21.4697
8543.25	69156.4	8096	11728.2	66993.8	11473	-10.01	342.1	-26.18	21.4708
73992	88492.8	54797	128234	84534.5	99414	-36.4	641.3	40.46	21.4752
262143	128775	133409	262143	80403.8	213669	-4.55	16827.8	64.26	21.4774
113754	99319	75061	186630	103756	117882	0	4362.6	63.07	21.4785
262143	100907	170254	262143	68371.6	251271	13.65	88415.8	274.89	21.4807
14154	76408.3	12140	80831.3	90349.3	58632	30.03	2623.5	-14.28	21.4829
46198.5	79547.7	38061	83683.6	80817.7	67860	33.67	827.2	36.89	21.484
20860.5	94577.2	14455	220142	113778	126801	-2.73	6688	19.04	21.4863
20107.5	187502	7028	262143	208926	82229	-9.1	9255.4	35.7	21.4918
58064.2	81301.1	46805	77349.8	79814.8	63512	44.59	1890.9	55.93	21.4929
69796.5	81609	56050	108242	79443.6	89293	11.83	707.3	9.52	21.494
6414.75	68513.2	6136	13071.3	70401.1	12168	11.83	39.6	-2.38	21.4973
12257.2	65725	12222	8522.8	64083.3	8716	4.55	100.1	20.23	21.5006
10824.8	111930	6338	160892	136381	77314	5.46	4724.5	15.47	21.5017
9639	68240.4	9257	19899	78935.9	16521	-16.38	634.7	9.52	21.5039
127190	100378	83041	178462	104721	111684	19.11	2713.7	-21.42	21.5039
7351.5	64887.3	7425	9663.5	63732.2	9937	-10.01	48.4	10.71	21.5073
13419	92493.4	9508	145119	102337	92933	24.57	4566.1	-4.76	21.515
6342	72510.3	5732	18801.2	103621	11891	-16.38	740.3	28.56	21.5194
10470.8	76671.6	8950	18856.2	71742.2	17225	-2.73	448.8	-7.14	21.5316
7657.5	65369.5	7677	7931	65734.9	7907	13.65	15.4	23.8	21.5349
10542.8	69120.6	9996	19704.3	67292.4	19190	-11.83	653.4	-21.42	21.5349
6871.5	74930.2	6010	14517.8	93278.3	10200	19.11	387.2	-19.04	21.5415
54111.8	79849.3	44412	92244.9	75079	80520	-26.39	1378.3	74.97	21.5437
82323	108663	49650	126338	141388	58560	-7.28	2454.1	22.61	21.5471
180585	171893	68850	262143	68369.2	251280	4.55	65433.5	38.08	21.5559
49918.5	95656.7	34200	94266.7	93445.4	66112	-15.47	730.4	-21.42	21.5603
7600.5	90630.7	5496	64434.7	91349.1	46227	12.74	2286.9	14.28	21.5647
40363.5	79216.1	33393	60109.5	83474.7	47192	9.1	345.4	-11.9	21.5658
43225.5	73823.4	38373	19717.5	70910.7	18223	-7.28	2.2	-1.19	21.5692
12255.8	109681	7323	168800	135915	81393	-13.65	5054.5	1.19	21.5692
15270.8	69590.7	14381	19730.7	68703.6	18821	-24.57	651.2	-8.33	21.5736
10185	70402.3	9481	30123.5	122574	16106	8.19	455.4	-19.04	21.5802
32572.5	134884	15826	262143	98986	173558	-11.83	13754.4	46.41	21.5824
73262.2	98430	48779	169762	167823	66293	10.01	3714.7	-17.85	21.5868
50579.2	82697.4	40083	85914.4	80453.9	69984	55.51	1947	-39.27	21.5868
82407	83678.7	64540	110870	80284.4	90503	26.39	2664.2	33.32	21.5924
12060	76209.1	10371	27421.9	95652.6	18788	23.66	684.2	-9.52	21.6012
12564.8	74472.6	11057	84774.8	86056.4	64560	16.38	2748.9	8.33	21.6056
6200.25	73625.6	5519	12060.4	78794.8	10031	-23.66	225.5	10.71	21.6078
64634.2	82652.7	51249	98984.6	84208.1	77036	-23.66	2602.6	35.7	21.6101
11220.8	110233	6671	204117	112153	119275	-16.38	6212.8	3.57	21.6123
6048.75	69864.5	5674	9652.5	67830.4	9326	-20.02	245.3	5.95	21.6255
5307	66948.9	5195	5308.6	64786.7	5370	20.02	112.2	28.56	21.6277
7544.25	70641.5	6999	16130.4	79007.6	13380	-1.82	584.1	20.23	21.6322
117877	94825.8	81467	96497.5	97619.1	64783	40.95	1190.2	-10.71	21.6399
72795	86883.6	54909	57748.9	81381.2	46505	-19.11	7.7	33.32	21.6399
37043.2	81709.3	29711	146377	86160	111339	-42.77	-50.6	-13.09	21.641
8516.25	85287.4	6544	43347.7	109901	25849	15.47	958.1	3.57	21.6432
211224	218196	63442	262143	81670.1	210356	-2.73	41354.5	122.57	21.6454
27851.2	125516	14542	262143	82983	207028	10.01	13878.7	27.37	21.6454
62067	80079.2	50795	73980.5	75580.1	64149	-16.38	2802.8	51.17	21.6521
15858.8	68574.8	15156	9589.8	68186.7	9217	-10.92	377.3	-14.28	21.6543
13939.5	68512	13334	19297.3	85641.5	14767	-23.66	347.6	-8.33	21.6554
10754.2	65179.9	10813	5463.7	65245.8	5488	-0.91	174.9	-34.51	21.6576
14829	64565.1	15052	12573	63024.6	13074	17.29	11	8.33	21.6653
54351.8	78591.4	45323	66257.4	78182.3	55540	0.91	1394.8	34.51	21.6664
8931.75	67756.8	8639	6692.4	67465.5	6501	19.11	52.8	-5.95	21.6698
10275	66186.6	10174	7580.1	66707.3	7447	13.65	200.2	29.75	21.6742
129212	112285	75415	238505	111045	140760	18.2	5834.4	38.08	21.6775
42964.5	78134.2	36037	56942.6	76135.7	49015	-27.3	592.9	-45.22	21.6786
9287.25	68649.8	8866	11759	71727.3	10744	-10.92	225.5	9.52	21.683
8733.75	66056	8665	5550.6	67942.5	5354	1.82	-5.5	-20.23	21.6852
84434.2	89310.2	61958	155346	88250.7	115362	-31.85	2169.2	17.85	21.6919
8782.5	71865.4	8009	16344.9	91140.9	11753	-0.91	437.8	-21.42	21.693
19647	97922.7	13149	155251	88379.5	115123	15.47	5034.7	10.71	21.6963
7085.25	84903.8	5469	116086	108020	70430	-5.46	3396.8	61.88	21.6996
60699	93539.9	42527	139550	104004	87935	1.82	4523.2	8.33	21.7007
32150.2	75231.1	28007	59755.3	73452.6	53315	-3.64	737	-19.04	21.7007
6219.75	65491.2	6224	2015.2	62650.9	2108	6.37	-16.5	17.85	21.7007
12873.8	70637.5	11944	10085.9	87722.6	7535	35.49	267.3	-40.46	21.704
86548.5	89699.3	63234	77573.1	93189	54554	11.83	2086.7	44.03	21.7051
79167.8	102717	50511	70589.2	105046	44039	15.47	1679.7	-3.57	21.7151
52051.5	83795.9	40709	64926.4	79628.3	53436	26.39	71.5	34.51	21.7162
7485	64493.4	7606	10223.4	64653.2	10363	-6.37	108.9	-46.41	21.7195
11032.5	65143.3	11099	9506.2	68214	9133	5.46	135.3	41.65	21.7206
27620.2	117617	15390	223473	134673	108749	-21.84	6470.2	-13.09	21.7217
22491.8	68447.6	21535	21730.5	67938.6	20962	14.56	69.3	38.08	21.7217
88611.8	156387	37134	262143	68370.5	251275	7.28	31113.5	0	21.7261
15412.5	119890	8425	188013	145585	84635	0.91	5792.6	22.61	21.7294
7212	85873.1	5504	139018	100870	90321	0	4083.2	1.19	21.7317
91098.8	114263	52250	125037	114062	71842	-7.28	-19.8	19.04	21.7339
8938.5	65871.3	8893	4661.8	66445.4	4598	3.64	133.1	-19.04	21.7383
9522.75	65390.1	9544	6068.7	63900.8	6224	3.64	270.6	-11.9	21.7394
14533.5	70168.5	13574	17290.9	70191.8	16144	20.02	331.1	9.52	21.7416
22214.2	71850.4	20262	23296.9	71149	21459	1.82	93.5	9.52	21.7438
28206.8	110302	16759	262143	103307	166299	-9.1	8455.7	48.79	21.7438
59343.8	91578.4	42468	104475	97608.6	70146	40.04	1633.5	74.97	21.7449
98529	93832.8	68816	124712	88688.3	92156	-17.29	4442.9	16.66	21.7449
29262.8	108594	17660	115046	146486	51470	0	2952.4	-17.85	21.746
29703.8	77129.2	25239	23890.9	74029	21150	5.46	104.5	-20.23	21.7504
262143	178136	96442	262143	118937	144444	20.93	16159	51.17	21.7538
40104	77397.3	33958	48105.2	77422	40720	-20.93	1317.8	-17.85	21.7538
13834.5	117336	7727	197531	164775	78564	4.55	5908.1	4.76	21.756
15315.8	68179.1	14722	14142.7	66256.1	13989	-11.83	512.6	-14.28	21.7593
10546.5	70456.2	9810	21659	69957.8	20290	-2.73	48.4	-11.9	21.7604
228535	154856	96717	262143	109484	156916	-26.39	9909.9	51.17	21.7604
23460	71670.5	21452	14274.7	68545.3	13648	-18.2	-25.3	60.69	21.7615
57987	76244.1	49843	74532.7	74694.6	65394	9.1	57.2	48.79	21.7626
262143	165755	103646	262143	70801.1	242649	74.62	16304.2	49.98	21.7659
8178	70613.1	7590	46099.9	71803.5	42076	-21.84	1310.1	-29.75	21.7692
189676	151135	82248	170968	148800	75299	-31.85	4753.1	24.99	21.7703
16195.5	68890	15407	12221	69050.4	11599	-6.37	478.5	44.03	21.7715
47858.2	80975.9	38733	51918.9	74617.5	45600	-33.67	335.5	22.61	21.7726
5955.75	75205.4	5190	25093.2	73497.6	22375	30.03	-9.9	-2.38	21.7748
10428.8	66297.3	10309	6471.3	65236.6	6501	33.67	317.9	-26.18	21.7781
103096	102078	66190	110549	113048	64087	-39.13	6585.7	20.23	21.7814
148574	109776	88698	245666	127011	126761	-7.28	5802.5	-4.76	21.7869
262143	165643	103716	262143	107967	159121	50.05	10191.5	26.18	21.7947
54411.8	81462.2	43774	108574	96576.1	73678	40.04	2464	59.5	21.798
188422	140867	87660	183390	170581	70457	27.3	4090.9	63.07	21.7991
74208.8	99579.1	48839	164476	99154	108711	-16.38	2858.9	39.27	21.8013
13996.5	65407.5	14024	6699	62718	7000	-3.64	-7.7	26.18	21.8068
8269.5	74762	7249	10280.6	79517.2	8473	19.11	308	2.38	21.8101
173527	138507	82106	262143	121467	141436	57.33	7927.7	51.17	21.8157
89007	90396	64529	84795.7	85366.2	65098	-9.1	-1.1	42.84	21.8179
87520.5	105116	54566	157645	183690	56244	-7.28	3811.5	26.18	21.819
130069	116685	73053	182334	122446	97589	39.13	5836.6	29.75	21.8201
208867	155978	87758	262143	121552	141337	-37.31	9291.7	28.56	21.8256
8017.5	68882.4	7628	20626.1	73397	18417	-20.93	453.2	-7.14	21.8267
8103	70710.8	7510	7085.1	71391.3	6504	0.91	111.1	3.57	21.8311
71480.2	95624.1	48989	82420.8	90666.2	59576	-10.92	1047.2	-3.57	21.8311
97346.2	94145.6	67764	208766	95873.1	142706	48.23	896.5	76.16	21.8444
77380.5	89857.7	56436	109754	84089.1	85538	13.65	292.6	-19.04	21.8466
29701.5	123018	15823	262143	81901.4	209762	-16.38	13026.2	5.95	21.8477
14892.8	105435	9257	173238	119145	95290	56.42	5201.9	11.9	21.8477
17869.5	83127.2	14088	100463	91190.4	72200	3.64	2718.1	-27.37	21.8533
36170.2	73112.5	32422	29423.9	72616.3	26555	28.21	396	-11.9	21.8577
56576.2	83149	44592	110675	79363.9	91392	-30.94	2048.2	-21.42	21.8588
251402	154386	106719	262143	99488.7	172681	72.8	9867	40.46	21.8621
49916.2	91344.2	35813	50622	86043.1	38557	31.85	925.1	-22.61	21.8654
24389.2	68797.6	23233	25967.7	70323.1	24200	1.82	1135.2	-13.09	21.8676
73254.8	94941.7	50566	97215.8	93484.2	68152	0.91	236.5	66.64	21.8676
12081.8	85138.7	9300	37700.3	84674.8	29179	-10.01	409.2	39.27	21.8676
262143	108213	158759	262143	68368.1	251284	30.94	38618.8	90.44	21.8765
31361.2	73743	27871	14094.3	72117.8	12808	-20.93	262.9	-36.89	21.882
10203.8	67478.6	9910	7827.6	67703.5	7577	-13.65	342.1	-13.09	21.8831
7683.75	66468.1	7576	4494.6	66133.4	4454	8.19	138.6	-3.57	21.8842
18303	91628.2	13091	107325	106234	66209	38.22	2792.9	-8.33	21.8886
233613	178503	85769	262143	69643.5	246682	-0.91	18968.4	89.25	21.8897
49428	93961.2	34475	72571.4	93948.3	50624	3.64	1896.4	-33.32	21.8919
26890.5	102400	17210	262143	115672	148522	2.73	8394.1	-8.33	21.8964
12824.2	100209	8387	130571	133351	64170	-23.66	3802.7	3.57	21.8986
10915.5	64873.3	11027	6513.1	65749	6492	-25.48	314.6	-20.23	21.8986
16820.2	72265.1	15254	24096.6	84156.4	18765	-33.67	701.8	-2.38	21.9008
86859	89467.8	63625	83682.5	86576.9	63345	22.75	37.4	-11.9	21.9008
15252.8	127354	7849	229651	154671	97306	27.3	6893.7	-11.9	21.9019
11097.8	70618.7	10299	11694.1	70647.5	10848	-14.56	431.2	3.57	21.9074
262143	167085	102821	262143	79698.5	215560	54.6	19907.8	55.93	21.9096
7434.75	65148.3	7479	7713.2	64806.7	7800	-2.73	355.3	-36.89	21.9163
11994	73903.6	10636	10898.8	75193.6	9499	-22.75	182.6	23.8	21.9207
14067	66876.7	13785	11653.4	67376.9	11335	30.03	239.8	5.95	21.9218
7728	68579.9	7385	14940.2	70082.4	13971	11.83	328.9	-3.57	21.9229
5475.75	65046	5517	4056.8	64908.8	4096	-9.1	92.4	8.33	21.9273
30831	78973.6	25585	46806.1	83138.7	36896	-4.55	58.3	-17.85	21.9273
83226	113026	48257	90962.3	109308	54537	-44.59	1592.8	7.14	21.9306
7074.75	65211.1	7110	7448.1	64651.5	7550	-41.86	37.4	0	21.9317
74205.8	94144.9	51656	153183	113475	88469	-10.01	2073.5	-9.52	21.9505
10125.8	115349	5753	134397	138058	63798	1.82	4127.2	-46.41	21.9516
9204.75	83447.6	7229	35273.7	93067.2	24839	-20.93	168.3	26.18	21.9527
8844	66582.5	8705	3559.6	69059.2	3378	-33.67	-18.7	-1.19	21.9538
45494.2	84373.6	35337	93661.7	80851.1	75920	13.65	3138.3	27.37	21.9616
8121.75	101019	5269	88685.3	146168	39763	18.2	2487.1	-35.7	21.9627
149707	125599	78115	242557	150682	105495	-4.55	4511.1	42.84	21.966
11633.2	137171	5558	159344	172337	60595	-12.74	4670.6	-4.76	21.9693
36024.8	74648.8	31627	39957.5	77198.6	33921	-18.2	561	39.27	21.9715
178028	136882	85236	256426	156151	107621	-16.38	5396.6	52.36	21.9737
58219.5	90055.5	42368	119630	88996	88095	10.92	1872.2	40.46	21.9771
28224	79168.3	23364	61431.7	79368.9	50725	9.1	366.3	20.23	21.9771
197945	152701	84954	237520	132767	117244	55.51	7561.4	65.45	21.9793
50366.2	87988.6	37514	76881.2	96925.7	51983	-2.73	1675.3	63.07	21.9793
10709.2	122102	5748	189286	151126	82084	-11.83	5802.5	0	21.9859
262143	188142	91313	262143	159409	107772	-6.37	10984.6	33.32	21.9925
115456	107371	70471	252156	117019	141219	-19.11	5732.1	33.32	21.9981
5144.25	63996.5	5268	6462.5	64336.4	6583	28.21	251.9	35.7	21.9992
262143	114174	150471	262143	68368.1	251284	53.69	70232.8	210.63	22.0014
6420	64719.4	6501	4688.2	67779.8	4533	-34.58	108.9	10.71	22.0025
11098.5	100380	7246	190663	115382	108295	-37.31	5657.3	-21.42	22.0047
262143	141414	121486	262143	68368.4	251283	0.91	29439.3	66.64	22.0047
81882.8	108403	49503	56234.2	108380	34004	-8.19	1766.6	13.09	22.0069
262143	125263	137150	262143	68368.1	251284	-14.56	43269.6	204.68	22.0069
125789	140335	58743	262143	131898	130251	30.94	9358.8	59.5	22.0113
35698.5	77169.1	30317	50563.7	73982.3	44791	-6.37	891	24.99	22.0113
84927.8	190656	29193	262143	91868.6	187004	-22.75	19653.7	79.73	22.0146
23273.2	146855	10386	262143	140917	121914	-6.37	8547	-11.9	22.0213
9058.5	65844.9	9016	12038.4	65234.7	12094	21.84	0	-28.56	22.0224
86149.5	110680	51011	134149	114799	76583	6.37	1480.6	65.45	22.0279
5925.75	67200.2	5779	3028.3	63814.4	3110	19.11	-42.9	-28.56	22.0379
30629.2	71562.2	28050	22100.1	80015	18101	11.83	129.8	5.95	22.0379
123658	100004	81038	262143	86850.9	197808	26.39	5834.4	132.09	22.0401
5271	65399.5	5282	5816.8	90120.5	4230	-23.66	85.8	-1.19	22.0445
10551.8	65946.9	10486	13343	67645	12927	-2.73	526.9	-11.9	22.0445
81774	91134.1	58805	85148.8	89446.7	62387	7.28	1246.3	23.8	22.0456
7365.75	72710	6639	7022.4	69772.6	6596	-26.39	182.6	-10.71	22.0467
7044.75	64925.4	7111	5133.7	63027.8	5338	10.92	-16.5	-7.14	22.0478
23208	109225	13925	122070	129383	61832	19.11	4398.9	-10.71	22.0522
16055.2	65985	15946	10568.8	66281	10450	4.55	29.7	-19.04	22.0522
7752.75	85955.7	5911	55045.1	92762.4	38889	24.57	1095.6	9.52	22.0567
28363.5	71650.6	25943	23003.2	71583	21060	-14.56	1398.1	-21.42	22.0589
6978.75	64717.6	7067	2970	61304.5	3175	-10.01	12.1	0	22.06
10351.5	74886.4	9059	16350.4	77244.8	13872	6.37	498.3	-34.51	22.0633
23921.2	100992	15523	245794	123270	130675	20.93	7815.5	13.09	22.0633
11549.2	69147.8	10946	16738.7	68420.6	16033	-4.55	487.3	23.8	22.0633
95448.8	112768	55471	181667	139304	85466	-54.6	5676	27.37	22.0677
13055.2	72612.1	11783	8198.3	74695.4	7193	24.57	15.4	-42.84	22.0677
56402.2	92149.1	40113	75705.3	83065.6	59729	42.77	1701.7	-40.46	22.0677
118207	106804	72533	262143	113108	151889	6.37	8640.5	-10.71	22.0677
93876.8	94760.2	64925	257074	100068	168362	8.19	3678.4	242.76	22.0754
103255	105768	63979	132345	106527	81420	-34.58	3522.2	-65.45	22.0766
7602.75	67882	7340	14481.5	65824.6	14418	38.22	-13.2	24.99	22.0766
7662.75	80362.6	6249	66996.6	94586.2	46420	16.38	2016.3	-27.37	22.0788
52141.5	81086.5	42142	100137	82106.5	79928	32.76	80.3	40.46	22.0821
6180	66657.8	6076	3880.8	65013.3	3912	7.28	83.6	8.33	22.0832
96523.5	118533	53367	262143	169870	101135	21.84	7860.6	14.28	22.0854
149336	151780	64481	262143	152070	112973	29.12	4847.7	77.35	22.0876
65821.5	82834.3	52076	111778	86477.9	84709	-1.82	892.1	70.21	22.0876
18179.2	123807	9623	182302	144952	82423	64.61	5366.9	36.89	22.0909
7213.5	70036.1	6750	11090.2	78067.4	9310	-14.56	342.1	11.9	22.0942
11511.8	67054.8	11251	9738.3	66259.3	9632	-10.92	25.3	14.28	22.0942
88954.5	93596	62286	257217	129770	129899	40.95	7463.5	-10.71	22.0953
63571.5	89855.1	46366	79195.6	88248.6	58813	-18.2	1375	57.12	22.0976
12631.5	65856.6	12570	14333	72045.4	13038	33.67	121	-16.66	22.0998
26131.5	155390	11021	224005	160786	91304	-17.29	7056.5	-5.95	22.102
57768	88240.8	42904	121058	87484.2	90687	41.86	509.3	-35.7	22.1042
5937.75	64320.1	6050	1993.2	57978.9	2253	-22.75	36.3	-11.9	22.1042
9714.75	65386.2	9737	6845.3	65328.9	6867	-13.65	18.7	-1.19	22.1064
21224.2	108027	12876	214524	135836	103500	26.39	6528.5	5.95	22.1075
13881	67067.6	13564	8730.7	65949.2	8676	15.47	-12.1	0	22.1086
6605.25	64484.1	6713	6919	63578.7	7132	-13.65	23.1	-26.18	22.1197
65044.5	82991.1	51364	85311.6	79850.6	70018	46.41	1612.6	35.7	22.1208
10114.5	86716.9	7644	116754	92419.4	82792	-29.12	3757.6	41.65	22.1285
262143	108517	158314	262143	68368.1	251284	-15.47	39574.7	94.01	22.1296
234976	185994	82795	262143	90110.3	190653	-21.84	14276.9	57.12	22.1307
7868.25	70705.3	7293	16128.2	74314.7	14223	-9.1	391.6	34.51	22.1351
262143	164023	104740	262143	68368.1	251284	17.29	27118.3	13.09	22.1374
262143	171584	100125	262143	98665.9	174121	-30.94	15425.3	36.89	22.1385
100870	120804	54722	262143	113188	151781	-28.21	6864	38.08	22.1418
66315	86859.6	50035	115762	78805.1	96270	-23.66	2124.1	24.99	22.1473
5736.75	70484.4	5334	27339.4	88725.1	20194	7.28	766.7	3.57	22.1473
8719.5	114243	5002	149612	128096	76544	11.83	4501.2	32.13	22.1506
205208	262143	47973	262143	68366.4	251290	-13.65	103488	39.27	22.1517
31812	89875	23197	113763	106025	70319	13.65	3047	-10.71	22.1528
37251	129278	18884	262143	87284.7	196825	0	15313.1	16.66	22.1528
53142	91254.1	38165	66849.2	97347.6	45004	2.73	214.5	32.13	22.1561
20053.5	67604.2	19440	25326.4	68357.6	24281	-17.29	29.7	22.61	22.1584
8490.75	69469.4	8010	27238.2	98667	18092	14.56	943.8	42.84	22.1628
27665.2	109956	16489	235271	122711	125651	42.77	7191.8	-36.89	22.1628
262143	111707	153794	262143	68367.3	251287	54.6	118301	287.98	22.1639
12232.5	94704	8465	163889	119721	89714	-2.73	5058.9	-8.33	22.1661
262143	150106	114451	262143	68367	251288	70.07	93501.1	89.25	22.1694
5232.75	64473.3	5319	6168.8	64777.8	6241	16.38	-3.3	-7.14	22.1727
73910.2	166981	29008	262143	68367.3	251287	28.21	35668.6	65.45	22.1738
10348.5	93120.9	7283	117901	119895	64446	-11.83	3181.2	28.56	22.1738
5008.5	64639	5078	4189.9	66777.5	4112	26.39	2.2	2.38	22.1771
53549.2	138553	25329	118125	172873	44781	30.94	2739	-39.27	22.1771
13461.8	72563.7	12158	34727	71579.5	31795	8.19	763.4	-11.9	22.1771
67583.2	85002.4	52106	111305	82495	88423	3.64	2322.1	33.32	22.1794
6614.25	65787.1	6589	6520.8	66060.8	6469	10.01	113.3	-20.23	22.1816
146972	119898	80335	212304	126408	110069	-12.74	5567.1	-33.32	22.1827
13165.5	72965.3	11825	20298.3	70317.7	18918	17.29	121	39.27	22.1871
9666	67019.8	9452	7979.4	67163.9	7786	47.32	282.7	-4.76	22.2026
121856	117127	68182	191064	126096	99302	-1.82	3375.9	-28.56	22.2169
68387.2	83816.3	53472	79607	80888.2	64498	-4.55	1510.3	27.37	22.2169
5232	63875.6	5368	9352.2	66418.1	9228	-7.28	91.3	-20.23	22.218
9189	90749	6636	125391	100664	81634	4.55	3925.9	-24.99	22.2225
125757	158963	51846	262143	121388	141528	-14.56	9659.1	-47.6	22.2236
7395	65607	7387	1511.4	59312	1670	-12.74	15.4	-38.08	22.228
50384.2	75140.7	43944	68620.2	72739.1	61825	26.39	1125.3	22.61	22.228
89943.8	110758	53220	215872	144847	97671	-17.29	5289.9	4.76	22.2291
7118.25	87310.8	5343	74739.5	92182.7	53135	4.55	2340.8	1.19	22.2313
61087.5	81612.7	49054	95264.4	79162.7	78866	25.48	1559.8	38.08	22.2335
37012.5	72232.9	33581	46533.3	120134	25385	-27.3	599.5	-3.57	22.2357
6012.75	76057.1	5181	12702.8	81584.7	10204	-1.82	249.7	49.98	22.2379
13330.5	166723	5240	262143	192919	89052	13.65	9366.5	-20.23	22.2457
10155.8	115011	5787	124555	138544	58919	-10.01	3782.9	-42.84	22.249
6078.75	70546.7	5647	15310.9	86122.7	11651	-3.64	446.6	30.94	22.2545
6454.5	67593.8	6258	18816.6	76357	16150	-10.92	587.4	-22.61	22.2556
11513.2	73007.5	10335	7903.5	72321.1	7162	-2.73	544.5	-32.13	22.2567
7497.75	66089.1	7435	10412.6	63865.3	10685	-7.28	490.6	-22.61	22.2589
21711	70686.7	20129	15952.2	74334.7	14064	-16.38	-6.6	-29.75	22.2612
5701.5	64926.8	5755	5865.2	64951.3	5918	0	254.1	9.52	22.2623
5769	64277	5882	5032.5	68255.4	4832	-8.19	42.9	13.09	22.2656
31334.2	80404.1	25540	48050.2	85469	36844	0	74.8	52.36	22.2689
12866.2	83593	10087	64442.4	80952.6	52170	3.64	2743.4	-10.71	22.27
7115.25	73180.3	6372	10731.6	77713.4	9050	-12.74	63.8	-30.94	22.2766
9341.25	96392.4	6351	134373	117349	75043	19.11	3898.4	-20.23	22.2777
227058	149327	99650	262143	106986	160580	10.92	11091.3	109.48	22.2777
152407	140912	70882	220800	121767	118836	-10.01	4262.5	46.41	22.2788
7202.25	69771.9	6765	31595.3	89040.2	23255	-12.74	910.8	-2.38	22.2811
10896	73487.7	9717	11666.6	83487.9	9158	18.2	79.2	28.56	22.2822
9611.25	76507.1	8233	33122.1	85815	25295	-5.46	1147.3	-10.71	22.2855
196367	133777	96198	262143	81300.6	211312	-7.28	11117.7	48.79	22.2943
113256	98149.3	75623	218497	99492.4	143925	23.66	5582.5	10.71	22.2965
18499.5	96542.7	12558	199010	109538	119066	-1.82	6299.7	-33.32	22.3021
7111.5	74213.3	6280	27349.3	166422	10770	22.75	806.3	-22.61	22.3076
11904	67832.4	11501	11005.5	65301.6	11045	10.01	275	-14.28	22.3087
15346.5	69809.7	14407	33663.3	82507.1	26739	-12.74	1050.5	8.33	22.3109
5293.5	64160.3	5407	1525.7	62767.3	1593	-32.76	42.9	-23.8	22.3164
5088	64186.2	5195	3413.3	64004	3495	-4.55	14.3	-45.22	22.3175
20493	78187.7	17177	31321.4	80032.7	25648	-14.56	1357.4	-15.47	22.3175
17512.5	67523.6	16997	19452.4	68664.9	18566	10.01	-13.2	-63.07	22.322
7236.75	64447.3	7359	2800.6	63596.7	2886	-5.46	115.5	5.95	22.3242
69957.8	92455	49589	77699.6	90516.9	56256	7.28	291.5	-24.99	22.3275
93285.8	91089.7	67116	162833	94110.1	113393	-24.57	440	-32.13	22.3308
68509.5	84359	53223	146329	83981	114190	-12.74	1952.5	-40.46	22.3363
7487.25	79002.5	6211	109267	85797.9	83463	-9.1	3477.1	-1.19	22.3374
57872.2	80526.5	47099	67504.8	81263.7	54440	-24.57	614.9	-21.42	22.3396
4952.25	64962.1	4996	7564.7	66976.5	7402	26.39	49.5	-5.95	22.3518
6684	83404.9	5252	114362	107563	69678	19.11	3318.7	38.08	22.354
262143	135496	126792	262143	68367.5	251286	42.77	47340.7	133.28	22.3618
20775.8	125017	10891	262143	144622	118791	12.74	8761.5	5.95	22.3629
26828.2	105257	16704	262143	77002.5	223107	26.39	12952.5	-17.85	22.3629
61840.5	81882.6	49495	90577.3	79595.5	74578	-27.3	1523.5	109.48	22.3662
65431.5	91378.5	46927	119396	91052.2	85937	-27.3	1241.9	51.17	22.3695
90224.2	90373.2	65428	178903	90535.2	129503	0.91	1777.6	73.78	22.3717
12036	116272	6784	225284	150586	98045	-19.11	6758.4	-8.33	22.375
25068	72074.1	22794	5891.6	74038.7	5215	4.55	11	8.33	22.375
25693.5	107286	15695	262143	100807	170423	-1.82	9491.9	26.18	22.3805
10479	82811	8293	140747	90596.7	101814	18.2	4287.8	-53.55	22.3828
4980.75	63505.5	5140	3650.9	62602.1	3822	-4.55	-2.2	-26.18	22.3861
30183.8	93088.1	21250	38271.2	88919.1	28207	42.77	760.1	5.95	22.3872
82575.8	110687	48892	100728	132976	49643	-1.82	3439.7	-14.28	22.3883
49476	79630.1	40719	78523.5	78671.2	65413	41.86	522.5	17.85	22.3894
11438.2	66876.4	11209	11361.9	65679.9	11337	38.22	31.9	23.8	22.3894
67375.5	81578.5	54126	104326	80529.6	84902	-3.64	889.9	60.69	22.3905
15973.5	141887	7378	260922	178067	96030	-27.3	8022.3	20.23	22.3916
75247.5	100035	49297	197960	124297	104375	10.92	5343.8	2.38	22.3927
5332.5	65727.1	5317	2205.5	61769.1	2340	-7.28	19.8	34.51	22.3993
23112.8	141180	10729	262143	146393	117354	18.2	10875.7	11.9	22.3993
73278.8	113318	42380	94141.3	139084	44359	-45.5	996.6	8.33	22.4038
57675	80024.3	47233	94968.5	80187.8	77616	-2.73	2347.4	-9.52	22.4082
8126.25	68576.1	7766	6930	67604.1	6718	5.46	90.2	-23.8	22.4093
81388.5	82073.5	64989	103538	81514.5	83242	24.57	2458.5	67.83	22.4126
14835	111481	8721	196606	125240	102881	17.29	6178.7	-4.76	22.4159
8639.25	104519	5417	97354.4	113557	56185	-2.73	2786.3	26.18	22.4192
27257.2	131203	13615	262143	123384	139239	-16.38	9950.6	24.99	22.4203
254440	191075	87269	262143	111436	154167	46.41	12848	27.37	22.4226
44218.5	72952.8	39723	79491.5	71246.6	73120	-34.58	924	73.78	22.4237
64423.5	116147	36351	59255.9	175157	22171	7.28	1211.1	-80.92	22.4248
20193.8	69437.9	19059	17941	69253.2	16978	-12.74	281.6	-14.28	22.427
6336	66247	6268	3109.7	64882.9	3141	-20.93	18.7	-20.23	22.4281
209002	159480	85886	262143	86427.1	198778	-18.2	13213.2	174.93	22.4281
93685.5	104459	58777	262143	83802.7	205003	48.23	3583.8	174.93	22.4281
116146	100488	75748	129486	92923.2	91323	31.85	3295.6	19.04	22.4314
255309	187007	89472	262143	141883	121084	15.47	13473.9	52.36	22.4336
6341.25	77577	5357	50231.5	74384.8	44256	-17.29	1536.7	-11.9	22.4347
117225	133594	57506	138514	130959	69317	-28.21	3051.4	52.36	22.4369
78171	89651	57144	118884	89431.2	87119	10.92	4907.1	3.57	22.4413
6989.25	64623	7088	9623.9	66727.9	9452	5.46	28.6	-2.38	22.4413
26375.2	70815.2	24409	35885.3	69021.8	34073	16.38	75.9	13.09	22.4469
99339	100481	64791	262143	141221	121652	-0.91	6771.6	55.93	22.448
262143	160378	107121	262143	69362.9	247680	71.89	20091.5	4.76	22.4513
39362.2	128436	20085	262143	117572	146121	-11.83	9402.8	1.19	22.4535
14996.2	72269.6	13599	25896.2	68377.7	24820	10.92	1159.4	-23.8	22.4557
262143	139377	123261	262143	68368.6	251282	54.6	35957.9	53.55	22.4568
11341.5	81463.9	9124	40389.8	85818.5	30844	10.92	289.3	36.89	22.4612
97721.2	104735	61147	184344	101882	118580	3.64	5205.2	23.8	22.4612
9017.25	69247.1	8534	6867.3	66448.5	6773	11.83	94.6	-3.57	22.4679
25995.8	136075	12520	215574	148310	95259	0	5351.5	3.57	22.4701
141212	116154	79674	113126	113443	65353	-27.3	1952.5	-30.94	22.4734
7488	97098.1	5054	79327.6	114265	45498	-23.66	2501.4	1.19	22.4734
8326.5	65063.3	8387	10269.6	65197	10323	-14.56	358.6	-2.38	22.48
95671.5	99839.6	62800	74419.4	100504	48527	5.46	710.6	-21.42	22.4822
27285	81143.1	22037	40641.7	94113.1	28301	16.38	1083.5	-22.61	22.4856
111259	100332	72673	165830	121841	89197	-30.03	4752	-59.5	22.4878
52260.8	84799.3	40389	117250	82149.5	93538	-9.1	726	34.51	22.4878
262143	145871	117774	262143	68369.7	251278	-19.11	40022.4	40.46	22.4933
262143	131768	130379	262143	68369.4	251279	-5.46	25774.1	77.35	22.4966
71017.5	94212.7	49401	130576	100174	85425	21.84	2233	53.55	22.4999
57733.5	80528.3	46985	77196.9	77742.6	65076	24.57	218.9	11.9	22.501
9189.75	81529.6	7387	123771	89412.9	90719	-14.56	3473.8	26.18	22.5021
39675	79417.9	32740	49160.1	78646.6	40965	-31.85	535.7	113.05	22.5021
8208	66148.5	8132	4263.6	66576	4197	-20.02	103.4	-22.61	22.5032
82699.5	108366	50014	149740	124193	79017	-59.15	4140.4	19.04	22.5044
5182.5	64423.4	5272	9680	64137.9	9891	-4.55	-12.1	3.57	22.5077
6213	67670.8	6017	7031.2	66782.1	6900	-10.92	59.4	30.94	22.511
31239.8	120275	17022	178902	156060	75128	-0.91	4150.3	-26.18	22.5132
10961.2	66049.7	10876	4468.2	61934.9	4728	-12.74	13.2	-16.66	22.5165
16413.8	66767.5	16111	30123.5	75206.6	26250	-12.74	465.3	9.52	22.5198
10819.5	66237	10705	8635	64719.1	8744	0	-5.5	-21.42	22.522
65885.2	90572.4	47673	72945.4	86173.3	55476	15.47	39.6	-20.23	22.5254
61611.8	92021	43879	111731	94760.5	77273	24.57	1200.1	17.85	22.5276
6021	69081.3	5712	4119.5	67141.4	4021	-21.84	34.1	-4.76	22.5276
5295	63859.6	5434	6989.4	65371.4	7007	-21.84	19.8	-8.33	22.5298
14889.8	99258.9	9831	167922	99953.8	110100	20.02	5206.3	7.14	22.5342
7712.25	70719.2	7147	22257.4	73086.5	19958	-31.85	287.1	38.08	22.5353
16815	75169.7	14660	94438.3	92257.7	67085	-12.74	2670.8	3.57	22.5419
11112.8	67867.4	10731	10434.6	66186.8	10332	-17.29	841.5	40.46	22.5453
58093.5	79737.3	47747	58038.2	77122.2	49319	15.47	649	16.66	22.5453
44266.5	78081.7	37154	60260.2	79505.8	49672	-17.29	1081.3	72.59	22.5475
5680.5	69312.5	5371	25647.6	80296.2	20933	-8.19	387.2	38.08	22.5475
38493.8	77565.1	32524	52666.9	78787	43809	16.38	168.3	-64.26	22.5486
6200.25	66136	6144	4568.3	66947.3	4472	-7.28	242	22.61	22.5497
158196	138215	75010	226805	175742	84578	-3.64	5101.8	22.61	22.553
10966.5	68993	10417	22467.5	68183.8	21595	-27.3	0	-33.32	22.5585
80568	97783.3	53998	73528.4	101782	47344	50.96	748	61.88	22.5618
64215	96969.8	43399	197754	161262	80366	0	4992.9	-15.47	22.5618
5856	64904.2	5913	7541.6	67061.9	7370	-8.19	275	-21.42	22.5652
6435	77551.3	5438	49894.9	80844.4	40447	7.28	1312.3	-28.56	22.5663
101295	105855	62713	248040	121560	133725	-1.82	5157.9	-22.61	22.5674
165860	139253	78058	262143	68370.8	251274	-9.1	25641	20.23	22.5685
11670	142954	5350	158391	237232	43756	-22.75	5163.4	29.75	22.5707
11037.8	111014	6516	196765	129498	99578	-14.56	6275.5	-14.28	22.574
55718.2	81344.4	44890	16107.3	77663.9	13592	-20.93	45.1	-15.47	22.574
9931.5	115526	5634	100554	143496	45924	16.38	2992	30.94	22.5806
5581.5	70534	5186	5376.8	67829.4	5195	13.65	102.3	-15.47	22.5828
129784	103975	81804	214050	131947	106315	37.31	5018.2	2.38	22.5839
5435.25	69327.5	5138	18330.4	72634.4	16539	11.83	103.4	2.38	22.585
52194	80723.7	42374	56327.7	76840.5	48041	-10.01	691.9	-41.65	22.585
7504.5	68603	7169	16217.3	72055.4	14750	14.56	127.6	-41.65	22.5939
6849	70999.1	6322	20422.6	69811	19172	-9.1	883.3	-32.13	22.5972
41861.2	76937	35658	69524.4	82701.4	55094	-11.83	719.4	28.56	22.6027
19655.2	68711.1	18747	30182.9	68702	28792	10.01	614.9	64.26	22.6027
63406.5	83244.7	49918	131714	81136.3	106389	55.51	169.4	51.17	22.6049
28750.5	83864.9	22467	25088.8	90203	18228	3.64	479.6	54.74	22.6094
9544.5	73762.8	8480	8763.7	72996.7	7868	-7.28	16.5	35.7	22.6105
193513	152964	82909	262143	190698	90089	-40.95	7236.9	-39.27	22.6116
20380.5	69699.8	19163	29108.2	69553.2	27427	-6.37	345.4	40.46	22.6138
10218.8	90413.9	7407	150767	103116	95821	-38.22	4822.4	34.51	22.6138
88358.2	88574.5	65376	132275	90602.7	95679	-29.12	127.6	60.69	22.6149
111394	117188	62296	170163	147900	75401	11.83	3198.8	-30.94	22.6304
7199.25	77472.9	6090	31345.6	82315.5	24956	-20.02	745.8	15.47	22.6348
8296.5	84128	6463	55325.6	102346	35427	19.11	1386	4.76	22.6414
44814	83962.7	34979	59339.5	109161	35625	-7.28	1080.2	7.14	22.6436
16296	66284.4	16112	15799.3	66279.8	15622	-0.91	-20.9	10.71	22.6503
8748	109808	5221	146325	129794	73883	28.21	4604.6	7.14	22.6547
7443	69783.2	6990	8391.9	73124.8	7521	-20.93	221.1	17.85	22.6591
262143	164815	104237	262143	96814.9	177450	20.93	14419.9	122.57	22.6591
249878	153728	106526	262143	85688.2	200492	35.49	9793.3	58.31	22.6591
22674.8	74230.1	20019	20548	74597.5	18052	-20.02	733.7	-8.33	22.6613
73882.5	141935	34114	262143	94200.9	182374	-13.65	11123.2	20.23	22.6613
262143	113029	151994	262143	68370.5	251275	33.67	46456.3	315.35	22.6624
262143	145035	118453	262143	68370.3	251276	67.34	33786.5	51.17	22.6635
140076	124784	73567	220163	149278	96656	-15.47	4215.2	32.13	22.6646
262143	154507	111191	262143	68370.3	251276	-18.2	25858.8	124.95	22.6691
262143	101005	170088	262143	68370.5	251275	50.96	59997.3	158.27	22.6713
57299.2	84833.7	44265	82577	88029.1	61477	32.76	114.4	15.47	22.6735
14741.2	88974.3	10858	29753.9	98681.8	19760	-20.93	673.2	-34.51	22.6746
98752.5	137060	47219	262143	116226	147814	30.03	7200.6	48.79	22.679
8466.75	73728	7526	48343.9	83307.5	38031	18.2	1428.9	-47.6	22.6812
26906.2	73024.7	24147	54285	74584.8	47699	10.92	1620.3	7.14	22.6845
122686	130369	61674	232276	132612	114789	-57.33	5187.6	34.51	22.6856
15743.2	72760.9	14180	110048	68167	105801	-15.47	760.1	-14.28	22.6901
262143	168161	102163	262143	83507.8	205727	38.22	20838.4	65.45	22.6912
12773.2	68994.3	12133	12226.5	67013.1	11957	-10.92	672.1	-44.03	22.6945
7978.5	100689	5193	115397	112439	67260	5.46	3261.5	5.95	22.6945
7953	67715.7	7697	3177.9	64880.6	3210	8.19	-13.2	-26.18	22.6967
13014.8	109900	7761	262143	123643	138947	32.76	7953	13.09	22.6978
105381	124068	55665	262143	112230	153077	40.04	8319.3	27.37	22.7033
61257	82266.8	48799	115963	84206	90252	-9.1	369.6	72.59	22.7044
262143	176924	97103	262143	96688.5	177682	34.58	10626	48.79	22.7089
183778	116501	103382	262143	139822	122869	-27.3	6455.9	33.32	22.7089
7137.75	64646.2	7236	2560.8	59980.2	2798	-21.84	55	11.9	22.7111
211430	158384	87485	262143	150028	114511	-35.49	8335.8	182.07	22.7155
59476.5	76434.5	50996	57291.3	74553.1	50362	19.11	1460.8	49.98	22.721
106783	102898	68010	137916	136539	66197	15.47	3152.6	61.88	22.7232
10706.2	71443.3	9821	9769.1	72580	8821	6.37	79.2	-26.18	22.7254
54469.5	91877.4	38853	105867	94157.9	73686	-8.19	193.6	-7.14	22.7254
19038.8	67708	18428	16050.1	65098.4	16158	-16.38	24.2	-3.57	22.7276
50599.5	132379	25050	262143	77404.6	221948	9.1	19173	15.47	22.7321
21594.8	80124.2	17663	45464.1	79656.1	37405	23.66	2552	-11.9	22.7354
53526	80640.9	43500	74276.4	77297	62975	-3.64	248.6	10.71	22.7409
18916.5	67522.4	18360	12336.5	68948	11726	-31.85	668.8	20.23	22.7409
11208	112382	6536	166730	118145	92487	6.37	5283.3	-4.76	22.7475
14582.2	80796.6	11828	164866	88762	121726	33.67	4862	4.76	22.7553
61296.8	142756	28140	262143	76859.9	223521	16.38	21271.8	10.71	22.7564
11581.5	80995.1	9371	35293.5	122764	18841	35.49	745.8	8.33	22.7575
4905	64303.7	4999	3698.2	62304.7	3890	30.94	-45.1	-23.8	22.7763
144267	102148	92559	262143	109585	156772	-2.73	5481.3	3.57	22.7763
118823	101022	77084	114650	97209.1	77294	-1.82	496.1	-52.36	22.7774
57402	80544.2	46706	73239.1	77953	61573	-21.84	1841.4	14.28	22.7851
32967	98676.7	21895	130146	125906	67743	-10.92	4270.2	-10.71	22.7862
7659	66359.1	7564	5102.9	70007.1	4777	-3.64	2.2	-3.57	22.7929
13101	127425	6738	114788	126789	59333	-1.82	3582.7	0	22.7951
65766.8	90426.5	47664	93099.6	91103.4	66972	-7.28	1502.6	69.02	22.7984
93982.5	100612	61218	191191	95285.1	131499	8.19	44	13.09	22.8028
112409	108826	67694	173272	113901	99697	-19.11	6311.8	1.19	22.8083
35013	187883	12213	262143	133928	128276	32.76	13853.4	80.92	22.8095
63683.2	86816.8	48073	90251.7	80541.6	73437	14.56	143	-2.38	22.8117
13714.5	69383.5	12954	30794.5	88932.6	22693	-23.66	994.4	-51.17	22.8183
5100	63931.4	5228	5221.7	61437.9	5570	18.2	225.5	20.23	22.8183
7616.25	81452.1	6128	23245.2	85728.6	17770	-20.02	686.4	5.95	22.8205
137948	121199	74593	256844	138509	121527	-13.65	6911.3	49.98	22.8227
45212.2	85151.9	34797	69291.2	80803.4	56199	-17.29	-13.2	16.66	22.8271
88431	98154.2	59044	95257.8	106342	58705	2.73	2169.2	-78.54	22.8271
8927.25	74001.6	7906	5491.2	72833.7	4941	1.82	33	-17.85	22.8327
247825	188894	85982	262143	109353	157104	25.48	11325.6	0	22.8349
8995.5	64933.3	9079	7505.3	64128.7	7670	18.2	-3.3	29.75	22.836
5528.25	64974.8	5576	6662.7	64707.6	6748	21.84	218.9	10.71	22.8371
189994	132411	94036	262143	86256.6	199171	-14.56	11044	-41.65	22.8382
66072.8	93017.4	46552	65883.4	85364.5	50580	30.94	112.2	-4.76	22.8426
49440.8	101978	31773	67489.4	105465	41938	-11.83	1927.2	22.61	22.847
107142	95792.1	73301	130933	116399	73719	-16.38	3312.1	-21.42	22.8481
54603.8	75523.1	47383	25837.9	72123.4	23478	-14.56	-24.2	-9.52	22.8481
51554.2	88636.8	38118	69853.3	83166.6	55045	27.3	1581.8	21.42	22.8504
49470	134576	24091	262143	68370.3	251276	36.4	26338.4	26.18	22.8537
15436.5	67754.8	14931	24106.5	67342	23460	-10.92	942.7	0	22.8548
9768.75	64491.3	9927	7293	62690.7	7624	0	-9.9	-4.76	22.8559
9280.5	78478.3	7750	15539.7	94691.8	10755	-12.74	273.9	52.36	22.8658
5850.75	68299.8	5614	13717	68450.3	13133	-9.1	60.5	1.19	22.8725
99448.5	105022	62058	96131.2	113872	55326	0.91	3476	24.99	22.8725
93991.5	91442.3	67363	92391.2	89093.2	67962	13.65	2130.7	2.38	22.878
58070.2	96400.3	39478	91357.2	91143	65690	29.12	2008.6	14.28	22.8791
48257.2	79525.9	39768	46215.4	78956.5	38360	22.75	408.1	11.9	22.8791
15724.5	142850	7214	176961	144120	80470	3.64	5408.7	1.19	22.8791
84243	91666	60229	163203	90529.1	118146	-0.91	2081.2	91.63	22.8791
218626	169327	84617	262143	145238	118287	28.21	7616.4	45.22	22.8824
153202	120103	83597	262143	116019	148077	4.55	8306.1	47.6	22.8835
9447.75	77367	8003	14275.8	79158.9	11819	17.29	101.2	2.38	22.8857
186925	145122	84414	262143	159750	107542	-18.2	8041	-23.8	22.889
102021	119584	55911	214220	184095	76260	-17.29	5124.9	8.33	22.8901
262143	171235	100329	262143	68369.2	251280	-12.74	30867.1	64.26	22.8913
5138.25	64782.7	5198	2098.8	61597.4	2233	-27.3	-14.3	21.42	22.8968
9291	66285.1	9186	7095	64625.1	7195	39.13	247.5	23.8	22.8979
15172.5	75489.3	13172	76203.6	146872	34003	20.02	1918.4	8.33	22.9023
8601.75	65442.8	8614	6370.1	64325.2	6490	20.93	-4.4	-26.18	22.9045
20577.8	93541.2	14417	145563	99500.6	95875	-2.73	4458.3	59.5	22.9056
91203	114550	52179	114884	121922	61753	50.05	3763.1	7.14	22.9067
100211	95455.6	68801	146423	92313.5	103950	12.74	4463.8	8.33	22.9134
193990	227731	55826	262143	90553.9	189719	33.67	31652.5	-26.18	22.9178
105897	94181.8	73688	162854	115023	92788	26.39	2918.3	9.52	22.9189
9115.5	65281.8	9151	3891.8	64554	3951	21.84	-9.9	-28.56	22.9266
21357.8	78265.6	17884	65750.3	80729.4	53376	23.66	2695	10.71	22.9322
60868.5	83698.7	47660	74665.8	82243.1	59498	12.74	2212.1	23.8	22.9344
12111.8	89538.1	8865	149849	101163	97076	-3.64	4486.9	-3.57	22.9344
19782.8	70270	18450	14520	76629.3	12418	-2.73	465.3	-2.38	22.941
43689	75206.9	38071	59166.8	81632.8	47500	-25.48	1585.1	47.6	22.9454
17472	75247.8	15217	24359.5	75271.1	21209	10.01	34.1	14.28	22.9487
8796.75	96631.6	5966	89791.9	144802	40639	-9.1	2651	34.51	22.9521
34334.2	91135.3	24690	262143	99877.4	172009	1.82	8387.5	-15.47	22.9532
6153	65291.9	6176	4709.1	62944.2	4903	-2.73	36.3	-20.23	22.9543
262143	165541	103780	262143	68369.7	251278	-16.38	38735.4	197.54	22.9554
262143	162988	105405	262143	78321.8	219349	31.85	15888.4	38.08	22.9631
260676	172913	98799	262143	80966.2	212185	-49.14	15573.8	65.45	22.9653
53362.5	79712.9	43872	70826.8	85056.5	54572	-6.37	1576.3	36.89	22.9664
6453.75	70609.8	5990	24050.4	72920.1	21615	18.2	892.1	44.03	22.9697
262143	133902	128301	262143	68368.4	251283	-25.48	54792.1	101.15	22.9708
10026.8	66214.5	9924	6537.3	66942	6400	0.91	68.2	35.7	22.972
262143	144998	118483	262143	82463.2	208333	62.79	21357.6	101.15	22.972
68041.5	91462.6	48754	77783.2	85893.4	59348	-1.82	1448.7	30.94	22.9764
70329.8	104321	44182	105569	113067	61190	-3.64	215.6	-13.09	22.9808
24830.2	71490.9	22762	25788.4	71537.3	23625	20.93	9.9	-9.52	22.9808
50808	137661	24188	262143	94791.4	181238	17.29	15669.5	2.38	22.983
262143	167187	102758	262143	94499.9	181797	-18.2	16053.4	89.25	22.9841
262143	180591	95131	262143	84645	202963	-8.19	20011.2	88.06	22.9863
72772.5	95736.7	49816	103479	100977	67160	11.83	594	-8.33	22.9907
5437.5	67876.6	5250	5823.4	67320.9	5669	-8.19	86.9	1.19	22.9941
35118.8	112227	20508	262143	83899.7	204766	19.11	14554.1	-41.65	22.9941
22495.5	134354	10973	262143	134807	127440	-22.75	9831.8	13.09	22.9963
262143	171602	100114	262143	97685.2	175869	-1.82	17367.9	97.58	23.0018
10531.5	117360	5881	199047	147472	88456	-37.31	6188.6	9.52	23.0018
7553.25	65442.9	7564	3261.5	66011.6	3238	-20.93	547.8	-15.47	23.0029
262143	157958	108762	262143	113207	151755	11.83	17339.3	73.78	23.0073
8718	67169.4	8506	3652	65589.9	3649	15.47	20.9	5.95	23.0117
37644	89798.6	27473	91229.6	84968.7	70365	-50.05	1160.5	121.38	23.0151
82640.2	103978	52087	116054	101956	74598	-4.55	2077.9	-55.93	23.0151
23505.8	143620	10726	255471	196237	85318	20.93	7906.8	20.23	23.0151
86642.2	92487.6	61394	130068	93393	91272	11.83	3689.4	-2.38	23.0151
6818.25	67478.2	6622	17035.7	67175.2	16620	38.22	1739.1	29.75	23.0173
67488	77772	56870	74549.2	74469.7	65606	76.44	2098.8	32.13	23.0184
9910.5	79168	8204	7426.1	74919.5	6496	9.1	-14.3	-14.28	23.0195
13174.5	71878.5	12012	23875.5	74248.1	21074	-6.37	49.5	13.09	23.0239
12178.5	70850.4	11265	11638	70811.3	10771	10.01	400.4	-13.09	23.025
13802.2	70535.3	12824	32043	84734.3	24783	9.1	1035.1	40.46	23.0272
12109.5	115266	6885	163053	129467	82537	9.1	4847.7	16.66	23.0272
225332	152741	96682	262143	71175	241374	-0.91	12681.9	42.84	23.0316
6702.75	65387.2	6718	7401.9	63937.1	7587	21.84	-64.9	-26.18	23.0316
20539.5	68737	19583	25571.7	70175.8	23881	28.21	127.6	-27.37	23.0316
56673	80662.9	46045	85479.9	80259.2	69799	-19.11	2197.8	-9.52	23.0361
89421.8	95863.8	61132	185567	92371.1	131657	-1.82	2954.6	19.04	23.0416
23116.5	98862.1	15324	244247	107188	149335	30.03	7817.7	13.09	23.0438
20157	70098.7	18845	18120.3	72028.4	16487	-16.38	40.7	-8.33	23.0449
11961.8	70757.8	11079	19533.8	74654	17148	27.3	621.5	-29.75	23.0471
97076.2	91080.7	69850	193768	93566.2	135720	-11.83	491.7	24.99	23.0482
12544.5	71500.8	11498	17460.3	72198.8	15849	9.1	513.7	5.95	23.0482
5310	65046	5350	4198.7	63977.2	4301	-0.91	-13.2	-13.09	23.0504
22454.2	86537	17005	262143	68367.5	251286	-27.3	8.8	104.72	23.0504
10050.8	66286.2	9937	17482.3	67854.3	16885	-6.37	13.2	-8.33	23.0637
49351.5	79188.6	40843	64354.4	77220.1	54617	-3.64	7.7	30.94	23.0703
51177.8	71443.5	46946	76827.3	71998.9	69931	0.91	1328.8	11.9	23.0725
10974.8	101330	7098	65246.5	137258	31153	-7.28	1529	33.32	23.077
10320	113746	5946	126590	123898	66960	-28.21	3791.7	32.13	23.0792
16844.2	103488	10667	49430.7	115527	28041	-3.64	718.3	34.51	23.0792
202595	176534	75211	262143	170013	101050	-5.46	7173.1	28.56	23.0803
76910.2	86416.1	58327	59510	87048.8	44803	-0.91	451	-42.84	23.0847
8880	65278.7	8915	10110.1	69591	9521	1.82	84.7	2.38	23.0869
65283	77597	55136	82172.2	77885.5	69143	9.1	985.6	-13.09	23.0902
17301.8	110140	10295	219066	113666	126306	3.64	7045.5	-38.08	23.0924
11147.2	66546.4	10978	15808.1	67434.7	15363	8.19	854.7	16.66	23.0958
6567	71289.5	6037	20311.5	107306	12405	12.74	518.1	14.28	23.0958
101260	106455	62338	176535	105941	109206	-30.94	4034.8	16.66	23.0969
12857.2	103148	8169	188710	115596	106988	-15.47	6045.6	-15.47	23.098
12119.2	114643	6928	36168	132813	17847	12.74	1139.6	-11.9	23.1101
61866	81241.7	49906	97146.5	80704.2	78888	34.58	1315.6	147.56	23.1112
12730.5	110812	7529	168111	124502	88491	-6.37	5232.7	-48.79	23.1322
10171.5	64630.5	10314	5582.5	64309.1	5689	-26.39	122.1	-21.42	23.1333
261358	175606	97539	262143	75779.1	226709	-4.55	12463	179.69	23.14
73339.5	106487	45136	139635	122888	74467	11.83	3207.6	27.37	23.1411
5641.5	69093.9	5351	8735.1	75403.5	7592	-0.91	192.5	-10.71	23.1444
21944.2	78291.6	18369	49573.7	77929	41690	14.56	145.2	-24.99	23.1466
100343	126558	51961	262143	99535.9	172599	11.83	14774.1	45.22	23.151
38342.2	82023.8	30635	88727.1	76050.5	76460	36.4	875.6	3.57	23.1521
9421.5	85153.4	7251	102469	94237.2	71261	-12.74	3137.2	-14.28	23.1532
16081.5	70162.9	15021	30803.3	69381.5	29096	0.91	33	-7.14	23.1566
103392	100410	67482	149767	120120	81711	-1.82	3280.2	-28.56	23.1577
15760.5	74425.7	13878	12072.5	72605.6	10897	59.15	331.1	-3.57	23.1577
7490.25	66192.2	7416	6183.1	65473.5	6189	22.75	155.1	-29.75	23.1676
262143	146442	117315	262143	82866.5	207319	-48.23	14571.7	59.5	23.1731
174177	160137	71282	164230	174599	61644	-7.28	6638.5	11.9	23.1742
262143	168578	101910	262143	97831	175607	-7.28	18735.2	33.32	23.1776
17622	68669	16818	13646.6	71650.7	12482	4.55	61.6	7.14	23.1809
93456.8	89089	68749	76128.8	85983.2	58025	14.56	1826	-9.52	23.182
10758.8	95089.1	7415	153421	108742	92463	22.75	4739.9	-33.32	23.182
5244	64575.5	5322	9170.7	68522.5	8771	5.46	236.5	24.99	23.1864
105302	101469	68011	62428.3	96436.1	42425	20.93	796.4	54.74	23.1941
6672	66432.1	6582	16680.4	66555.1	16425	-5.46	104.5	-3.57	23.1941
84557.2	103728	53424	108888	118701	60118	71.89	2163.7	-7.14	23.1964
102141	101976	65642	237606	131520	118398	-19.11	7462.4	34.51	23.1975
17571.8	92016.2	12515	178286	110923	105336	0	5570.4	19.04	23.203
202916	153930	86392	262143	81929.1	209691	31.85	12258.4	155.89	23.203
7662.75	84600.1	5936	76854.8	96136	52392	-30.03	2293.5	3.57	23.2052
6866.25	82946.8	5425	93632	90429.4	67857	10.92	2725.8	-46.41	23.2052
61355.2	91537.7	43927	74379.8	100824	48347	18.2	988.9	47.6	23.2052
72130.5	102443	46144	99671	104956	62236	-13.65	652.3	1.19	23.2085
7240.5	83806.7	5662	100350	101266	64943	-20.02	2984.3	29.75	23.2129
8703	109875	5191	137645	117175	76985	-43.68	4024.9	42.84	23.214
120548	102149	77340	125941	100844	81846	21.84	2457.4	49.98	23.214
62067	86576.5	46983	69166.9	84783	53465	30.94	818.4	-1.19	23.2218
53214	81607.9	42734	141540	95954.2	96671	18.2	1904.1	69.02	23.2218
9237	65022.1	9310	5019.3	62847.7	5234	14.56	-2.2	-1.19	23.224
7283.25	77827.3	6133	19019	137956	9035	-5.46	248.6	13.09	23.2295
54042.8	85783.6	41287	91010.7	81620.2	73076	-46.41	1455.3	-8.33	23.2373
75563.2	100730	49162	170832	110621	101207	-0.91	1720.4	65.45	23.2395
25296.8	68985	24032	18933.2	69299.4	17905	15.47	834.9	-33.32	23.2406
6366.75	78741.5	5299	78564.2	90259.9	57044	-18.2	2306.7	17.85	23.2417
7513.5	73209.1	6726	17418.5	74649.4	15292	13.65	250.8	-34.51	23.2428
210377	164444	83842	262143	108023	159038	41.86	9895.6	7.14	23.2439
211646	176108	78761	262143	136825	125560	13.65	18011.4	-5.95	23.2461
7610.25	65780.2	7582	6518.6	64328.1	6641	-4.55	99	-64.26	23.2472
26474.2	71573.6	24241	33847	72286.9	30686	-3.64	332.2	20.23	23.2538
60692.2	94689.5	42006	73489.9	91396.6	52696	-44.59	1245.2	-5.95	23.2572
14402.2	70749.3	13341	36207.6	75445.2	31452	-4.55	927.3	-19.04	23.2572
8797.5	77587.5	7431	86616.2	86589.8	65556	-4.55	2605.9	-9.52	23.2627
7295.25	76082.4	6284	89778.7	87372.3	67341	-12.74	2493.7	26.18	23.266
77390.2	119158	42564	262143	167286	102697	55.51	8295.1	36.89	23.2693
5579.25	64578.2	5662	5443.9	63033.8	5660	-16.38	124.3	14.28	23.2715
8878.5	100843	5770	108387	130815	54300	12.74	3279.1	0	23.2726
57629.2	83489	45237	108470	81356.5	87377	-20.93	1866.7	86.87	23.2726
14039.2	122204	7529	235234	139403	110588	-2.73	6858.5	22.61	23.2737
97926	91098.1	70448	102963	114226	59074	-26.39	1615.9	-5.95	23.2782
168578	121400	91004	230592	146577	103100	24.57	5481.3	28.56	23.2804
9747	66595	9592	14702.6	67956.1	14179	-40.95	-14.3	0	23.2804
73098	82014.5	58411	151440	79155.8	125383	15.47	1890.9	48.79	23.2815
10499.2	65078.9	10573	8729.6	65174.6	8778	-3.64	303.6	-14.28	23.2826
9510	117196	5318	163298	131402	81444	2.73	4932.4	-29.75	23.2837
8319.75	77350.4	7049	15362.6	73553.7	13688	-23.66	269.5	-8.33	23.2837
5883	64645.9	5964	10085.9	64342.4	10273	27.3	371.8	-5.95	23.2892
59453.2	83891.2	46445	82425.2	79415.1	68020	-19.11	143	22.61	23.2958
9798	71745.4	8950	12260.6	81508.5	9858	-21.84	111.1	2.38	23.3025
5305.5	65604	5300	2439.8	62022.8	2578	-3.64	27.5	0	23.3036
138505	120922	75065	262143	94761.6	181295	11.83	8437	38.08	23.3036
262143	138277	124242	262143	68369.2	251280	64.61	34644.5	65.45	23.308
11643.8	94115.1	8108	139424	114614	79722	-5.46	4092	2.38	23.3091
170879	116468	96153	262143	91023.2	188741	2.73	11965.8	-3.57	23.3124
107048	108776	64495	166594	138735	78696	2.73	3724.6	-10.71	23.3124
37446	109649	22381	262143	83804.7	204998	30.03	10496.2	-33.32	23.3157
104897	101755	67560	141488	106381	87163	63.7	3866.5	17.85	23.3168
52653.8	83659.8	41247	73812.2	78835.7	61360	54.6	1602.7	96.39	23.3168
23829	70939.3	22014	39164.4	71362	35967	6.37	-17.6	26.18	23.3179
26619.8	75564.2	23087	100418	107910	60986	37.31	1929.4	19.04	23.3246
15651	126132	8132	235580	150520	102571	-18.2	6862.9	-44.03	23.3257
10084.5	85101.4	7766	27504.4	94215.4	19132	9.1	269.5	23.8	23.3257
6828.75	66231.9	6757	8663.6	66781.7	8502	3.64	4.4	21.42	23.3312
6056.25	66460.6	5972	5009.4	66645.6	4926	-17.29	14.3	28.56	23.3323
262143	156258	109945	262143	68369.4	251279	-19.11	31940.7	101.15	23.3323
111422	134641	54234	174020	135401	84228	1.82	4232.8	34.51	23.3334
6038.25	65844	6010	6659.4	64294.4	6788	-3.64	256.3	34.51	23.3345
5793	74940.8	5066	65583.1	93174.7	46129	26.39	1888.7	21.42	23.3356
99559.5	94236.3	69238	174062	97951.3	116459	-22.75	4539.7	8.33	23.3378
9854.25	68130.4	9479	14725.7	68197.6	14151	18.2	4.4	-30.94	23.3401
19899.8	85850.2	15191	216280	101067	140245	20.02	7020.2	-9.52	23.3412
262143	171906	99937	262143	76714	223946	20.93	17790.3	60.69	23.3412
12399	92150.2	8818	127682	99875.9	83782	-9.1	4185.5	23.8	23.3434
7352.25	67826.2	7104	3809.3	66661.2	3745	-0.91	4.4	-10.71	23.3467
112616	98925.9	74605	150262	111380	88414	0	3467.2	-19.04	23.3467
262143	138932	123656	262143	129087	133087	1.82	16042.4	79.73	23.3566
77824.5	109930	46396	133636	123318	71019	42.77	2138.4	49.98	23.3611
10650.8	66527.6	10492	12778.7	65642.3	12758	-24.57	216.7	17.85	23.371
60378	76259.1	51888	35743.4	72693.6	32224	43.68	183.7	30.94	23.3721
19232.2	67074.9	18791	30148.8	68172.1	28983	4.55	266.2	-5.95	23.381
8112.75	65687.8	8094	6528.5	68053.4	6287	-10.01	187	-23.8	23.3887
9332.25	65657.4	9315	19193.9	65899.6	19088	-5.46	-30.8	4.76	23.3964
6777	85790.5	5177	93341.6	99798.3	61296	-4.55	2708.2	-7.14	23.3975
21091.5	117150	11799	262143	139146	123466	15.47	8070.7	-21.42	23.402
94395	100870	61329	131277	101423	84827	-23.66	2091.1	5.95	23.4031
17716.5	66624.7	17427	11290.4	68366.2	10823	-6.37	267.3	-10.71	23.4064
6636	86805.8	5010	28795.8	139439	13534	-37.31	353.1	-1.19	23.4075
95758.5	97078.3	64645	142825	115006	81389	-6.37	4021.6	-20.23	23.4086
50529	150003	22076	262143	76170.9	225543	1.82	22487.3	13.09	23.413
149431	134533	72793	262143	144846	118607	26.39	10140.9	44.03	23.4252
6829.5	75566.1	5923	67908.5	100376	44338	10.01	1834.8	24.99	23.4252
9216	70889.6	8520	9578.8	68750	9131	1.82	309.1	32.13	23.4274
135935	113107	78763	196498	122592	105045	37.31	4017.2	19.04	23.4362
35616	70081.4	33306	51351.3	72471.5	46437	5.46	83.6	5.95	23.4407
101720	120806	55182	262143	89958.4	190975	-20.93	14575	51.17	23.444
8799	81748.1	7054	125334	92259.8	89030	-14.56	3575	7.14	23.4462
11537.2	101165	7474	175928	140616	81994	-16.38	5303.1	-7.14	23.4473
64751.2	82485.3	51446	96313.8	79965.8	78934	5.46	1240.8	-46.41	23.4484
96517.5	124714	50719	123530	128064	63216	22.75	3171.3	14.28	23.4506
12277.5	78308.3	10275	126691	85904.6	96652	33.67	4126.1	28.56	23.465
34002	175103	12726	262143	125776	136591	-40.95	13700.5	49.98	23.4661
13359.8	91680.1	9550	158673	103057	100903	-8.19	4697	27.37	23.4672
5364.75	66199.3	5311	9119	72509.4	8242	-7.28	146.3	4.76	23.4672
10431.8	93242.7	7332	159557	109979	95079	0	4878.5	35.7	23.4683
58035.8	81322	46770	107290	80033.4	87855	22.75	651.2	9.52	23.4683
95631.8	120186	52147	119771	125075	62757	-30.94	2250.6	13.09	23.4683
107284	96522.6	72843	194324	131919	96538	21.84	5274.5	-13.09	23.4694
7030.5	67519.2	6824	13140.6	67385.2	12780	-22.75	97.9	33.32	23.4694
149474	108239	90503	262143	98356.9	174668	15.47	9100.3	88.06	23.4705
58923	94226.2	40982	125091	109332	74982	-23.66	3692.7	58.31	23.4727
209777	160113	85864	262143	157630	108988	47.32	7306.2	-51.17	23.4749
262143	128550	133643	262143	68367.5	251286	92.82	24249.5	134.47	23.4782
126668	116273	71395	85654.8	107224	52353	4.55	1691.8	38.08	23.4804
31808.2	76944.7	27092	44662.2	97830.2	29919	-0.91	1159.4	23.8	23.4804
51956.2	81267	41899	88412.5	107401	53949	19.11	449.9	33.32	23.4816
56542.5	81643.8	45387	41331.4	79606.6	34026	13.65	-50.6	11.9	23.4849
94884.8	95468.9	65135	178121	97174.1	120128	13.65	877.8	29.75	23.4882
213668	138206	101319	262143	83615.9	205461	-35.49	14714.7	52.36	23.4937
262143	149518	114901	262143	81202.7	211567	39.13	20564.5	127.33	23.497
262143	131395	130749	262143	68368.1	251284	25.48	22204.6	132.09	23.497
19525.5	97272.8	13155	207198	115465	117602	21.84	6711.1	-5.95	23.4992
12637.5	101996	8120	216522	115931	122400	10.01	6646.2	21.42	23.5003
262143	140878	121948	262143	70710.1	242961	33.67	21395	84.49	23.5003
74083.5	83312.8	58276	69241.7	83310.2	54469	21.84	96.8	61.88	23.5026
88019.2	93982	61378	199514	98231.7	133107	38.22	3315.4	3.57	23.5059
27558	116926	15446	199996	157462	83239	7.28	5742	5.95	23.507
10745.2	100773	6988	144087	130589	72310	-0.91	4538.6	-35.7	23.5081
42473.2	168996	16471	262143	126228	136101	17.29	13021.8	-77.35	23.5081
75239.2	92961.8	53042	162535	91464.7	116459	27.3	408.1	39.27	23.5103
96103.5	100176	62872	118482	116477	66664	40.95	4522.1	2.38	23.5103
5692.5	70349.6	5303	3622.3	74698.2	3178	31.85	-20.9	-33.32	23.5114
44397.8	74316.8	39152	39097.3	78851.5	32495	4.55	166.1	72.59	23.5136
58494.8	137896	27800	262143	81915.1	209727	-22.75	17861.8	45.22	23.5169
12856.5	90852.2	9274	152234	143837	69362	-16.38	4562.8	29.75	23.518
48039.8	79965.8	39371	61536.2	84889.3	47507	19.11	1063.7	53.55	23.5191
9723	94569.1	6738	139621	108551	84294	-19.11	4382.4	-10.71	23.5202
90645.8	102115	58175	159900	124702	84034	7.28	4286.7	13.09	23.5225
53860.5	81064.7	43543	98039.7	79465.8	80854	-15.47	68.2	54.74	23.5236
15117.8	68201.1	14527	8463.4	66769.9	8307	-6.37	23.1	5.95	23.5247
5728.5	64516.8	5819	4298.8	63309.3	4450	-15.47	105.6	-15.47	23.5247
37635	97192.2	25377	105113	124915	55147	-30.03	2962.3	-34.51	23.5258
8394.75	88821.2	6194	114299	94523.3	79247	-1.82	3722.4	-28.56	23.5258
7380	79418	6090	92846.6	82509	73747	-13.65	3071.2	26.18	23.5302
51665.2	76546	44234	58719.1	73218.4	52558	30.94	605	51.17	23.539
15108	74788	13239	25766.4	92991.2	18159	-42.77	851.4	17.85	23.5446
7410	64818.7	7492	10203.6	66491.3	10057	4.55	172.7	16.66	23.5446
5809.5	67553.5	5636	20849.4	68504.3	19946	11.83	30.8	-16.66	23.5479
7445.25	85050	5737	75061.8	98365.3	50010	16.38	2418.9	-1.19	23.549
58214.2	111822	34118	262143	126502	135807	37.31	9385.2	49.98	23.5512
28452.8	77776	23975	47709.2	76873.4	40673	-3.64	672.1	-8.33	23.5523
6591	65209.5	6624	9092.6	66894.1	8908	13.65	11	16.66	23.5545
93330	140680	43478	262143	68368.4	251283	12.74	38997.2	109.48	23.5545
7683.75	79301.1	6350	80179	93708.5	56074	4.55	2332	14.28	23.5556
13386.8	77391.9	11336	18033.4	95317.1	12399	6.37	651.2	8.33	23.56
14889.8	97377	10021	139039	99277.1	91784	-12.74	4244.9	32.13	23.5611
7800	67840.8	7535	7928.8	66507.3	7813	13.65	237.6	1.19	23.5623
131320	111500	77186	146895	104240	92353	0.91	1940.4	47.6	23.5634
7660.5	91713.3	5474	139285	103768	87967	-2.73	4358.2	-4.76	23.5645
12427.5	72692.7	11204	25775.2	79570.6	21229	-11.83	701.8	10.71	23.5656
4932	64670.6	4998	5101.8	65226.6	5126	0.91	85.8	-26.18	23.5667
13134.8	65639.7	13114	11771.1	65314.6	11811	15.47	5.5	15.47	23.5689
13910.2	70959.9	12847	23300.2	80691.3	18924	-10.01	694.1	8.33	23.5866
6190.5	76045.1	5335	43981.3	80052.2	36006	25.48	1315.6	-11.9	23.5899
9270.75	82639.8	7352	47813.7	84511.5	37078	-28.21	1608.2	9.52	23.5932
24329.2	77580.9	20552	33033	77374.1	27979	9.1	196.9	3.57	23.5976
7618.5	95084	5251	86739.4	105488	53888	2.73	2468.4	30.94	23.612
10086.8	98560.5	6707	154534	117847	85938	1.82	4827.9	-26.18	23.612
117506	92318	83417	199376	96564.3	135312	26.39	4400	15.47	23.6142
5548.5	66415.8	5475	10545.7	127726	5411	30.03	326.7	20.23	23.6275
116342	99412.7	76696	191132	110748	113104	-2.73	3826.9	30.94	23.6352
109318	109365	65508	260355	165908	102844	19.11	6658.3	8.33	23.6352
9490.5	66322.2	9378	10971.4	67463.1	10658	-10.92	145.2	3.57	23.6396
104189	107699	63400	188964	134549	92040	13.65	5170	-52.36	23.6474
94752.8	96524.6	64333	124806	96855.9	84448	41.86	2272.6	-23.8	23.6507
120664	102182	77390	123673	105891	76541	-6.37	2305.6	59.5	23.6529
8499.75	76036	7326	52328.1	100298	34192	-4.55	1248.5	-27.37	23.654
102885	109726	61450	180514	119696	98835	-18.2	3371.5	-8.33	23.6573
174146	124869	91398	262143	139974	122736	-13.65	6640.7	54.74	23.6573
9296.25	119459	5100	133643	135594	64593	-32.76	3949	17.85	23.6573
5052.75	63655.7	5202	7509.7	64325.7	7651	9.1	7.7	-21.42	23.6584
110860	100253	72470	132672	95171.8	91359	9.1	2524.5	-3.57	23.6662
65175	92560.8	46146	79674.1	86683	60237	-4.55	754.6	120.19	23.6673
75405.8	88128.2	56075	108023	89979.6	78678	28.21	687.5	1.19	23.6717
7698	65527.5	7699	6519.7	63925.1	6684	8.19	310.2	9.52	23.6728
106035	105512	65861	151559	111003	89480	-40.04	3304.4	48.79	23.6739
17517	76436.1	15019	9121.2	70968.4	8423	-17.29	433.4	-8.33	23.6861
11009.2	66077.7	10919	8434.8	67355.1	8207	-15.47	673.2	1.19	23.6883
51822	99202.8	34235	104067	125296	54432	48.23	1577.4	-7.14	23.6894
15597	101698	10051	262143	103960	165254	22.75	9086	8.33	23.6905
56895	122191	30515	262143	68368.1	251284	30.94	21510.5	24.99	23.696
160483	127468	82510	262143	125349	137056	4.55	8025.6	21.42	23.6971
9206.25	102417	5891	67514.7	111779	39584	-11.83	2153.8	-24.99	23.7004
9933	118552	5491	147631	134206	72092	-32.76	4378	-3.57	23.7026
5890.5	76595.2	5040	74946.3	107181	45826	7.28	2228.6	-2.38	23.7048
17787	102289	11396	262143	107881	159247	-33.67	8891.3	11.9	23.7048
112955	100693	73517	108853	103009	69254	34.58	3462.8	3.57	23.7093
129417	124768	67978	191158	134065	93445	-40.04	4837.8	10.71	23.7126
24445.5	68245.4	23475	23345.3	66203.3	23110	27.3	693	21.42	23.7181
99125.2	104155	62371	128912	104945	80503	-2.73	4154.7	-21.42	23.7203
125107	103030	79579	205817	117554	114742	-0.91	4632.1	3.57	23.7247
262143	136594	125773	262143	95910.7	179123	30.03	23442.1	47.6	23.7247
262143	144548	118852	262143	70483	243744	-33.67	17686.9	11.9	23.7292
98712	105756	61171	215245	98024.9	143905	-15.47	4320.8	88.06	23.7303
17771.2	94411.2	12336	106716	95501.6	73232	-6.37	3127.3	33.32	23.7303
127246	114630	72749	262143	173427	99061	36.4	8488.7	60.69	23.7358
26021.2	78546.8	21711	19433.7	73883.7	17238	-10.01	566.5	35.7	23.7358
10390.5	65356.7	10419	8439.2	68687.5	8052	-23.66	39.6	36.89	23.7391
98083.5	114239	56268	262143	92076.9	186581	57.33	10833.9	20.23	23.7402
124942	116281	70417	262143	92136.7	186460	36.4	10478.6	10.71	23.7402
84068.2	99397.4	55429	199906	116852	112117	5.46	4703.6	26.18	23.7458
17149.5	89220.4	12597	175698	150438	76540	-36.4	5163.4	-13.09	23.7535
6891	85580.6	5277	88372.9	98086.3	59046	-6.37	2622.4	-32.13	23.7612
13944	98367.5	9290	225162	119462	123522	-18.2	7043.3	-17.85	23.7645
83512.5	137373	39841	262143	77299.8	222249	9.1	18300.7	-7.14	23.7668
93389.2	98447.1	62169	167494	105722	103828	7.28	4356	34.51	23.7679
7254	71050.4	6691	19822	107440	12091	-21.84	364.1	11.9	23.7745
26337	77528.7	22263	35784.1	73453.4	31927	-20.93	752.4	-5.95	23.7855
15451.5	99825.5	10144	92786.1	115978	52431	-6.37	2478.3	-11.9	23.79
262143	152686	112517	262143	68370.8	251274	-15.47	42331.3	19.04	23.79
53079	75429.6	46117	56426.7	73925.6	50023	-2.73	1585.1	1.19	23.7911
58704	107630	35745	144450	120564	78520	28.21	1722.6	41.65	23.7922
240200	181330	86813	262143	100033	171742	20.93	14063.5	-57.12	23.7933
8144.25	69065.9	7728	6749.6	69008.1	6410	7.28	170.5	26.18	23.7944
262143	142058	120935	262143	79967.8	214834	85.54	24400.2	95.2	23.7955
46001.2	113695	26516	71780.5	125375	37521	21.84	1218.8	-5.95	23.7966
66690	85991.3	50826	149378	89080	109897	-0.91	2139.5	71.4	23.7988
262143	153598	111849	262143	71844.8	239124	28.21	24794	116.62	23.7999
53819.2	78714.1	44809	85300.6	78273	71420	4.55	977.9	48.79	23.7999
94298.2	116425	53081	179888	115312	102237	-51.87	5371.3	48.79	23.801
43475.2	78887.9	36117	87791	88047.6	65345	-21.84	1718.2	69.02	23.801
262143	123988	138560	262143	68370.5	251275	16.38	51101.6	82.11	23.8021
132775	151500	57436	262143	68370.8	251274	4.55	37404.4	64.26	23.8043
168016	129884	84776	262143	100234	171397	-10.01	9702	-20.23	23.8054
103985	111945	60876	221867	131669	110430	-5.46	5998.3	33.32	23.8066
13576.5	71362.6	12468	10263	70465.8	9545	-30.94	367.4	23.8	23.8066
22489.5	99707.2	14782	223386	125880	116300	-16.38	6805.7	-21.42	23.8132
6375	79382.9	5263	84602.1	96437.5	57493	-20.93	2697.2	7.14	23.8187
54575.2	81178.5	44059	63555.8	79692.2	52266	3.64	699.6	59.5	23.8187
13858.5	88186.3	10299	167982	82312.4	133745	0	206.8	-55.93	23.8253
11739.8	89379.2	8608	191137	101956	122860	15.47	5789.3	-27.37	23.8287
39713.2	76865	33860	46387	70593	43064	22.75	181.5	55.93	23.8298
9718.5	68067.9	9357	8379.8	75488.5	7275	2.73	51.7	8.33	23.8298
63712.5	106765	39109	77187	123756	40875	-3.64	2315.5	-34.51	23.8309
18490.5	155778	7779	254423	186194	89551	-20.93	7656	-15.47	23.8309
70337.2	87917.9	52431	149726	84648.7	115920	7.28	1665.4	69.02	23.8452
147082	129922	74192	262143	136150	126183	0	7791.3	3.57	23.8452
37692.8	76480.1	32299	52118	75107.9	45476	15.47	377.3	10.71	23.8497
7875	64665.6	7981	6499.9	64317.9	6623	19.11	-26.4	5.95	23.8508
11287.5	75299	9824	13696.1	80841.9	11103	-5.46	163.9	24.99	23.8508
8248.5	68375.1	7906	14658.6	68069.6	14113	30.03	47.3	-60.69	23.8552
63784.5	77782.4	53742	40782.5	72665.8	36781	19.11	-20.9	-9.52	23.8585
93660.8	100505	61073	149202	140528	69581	13.65	4963.2	44.03	23.8596
26082	76393.7	22375	39950.9	75807	34538	41.86	1538.9	14.28	23.8806
5082	63779	5222	4320.8	62564.7	4526	5.46	39.6	9.52	23.8828
96473.2	94158.6	67147	121074	102208	77633	-18.2	1744.6	9.52	23.8895
31403.2	71671.4	28715	24237.4	70665.6	22478	22.75	781	59.5	23.8906
78711	96113.4	53670	99818.4	90705.8	72120	28.21	900.9	7.14	23.8906
191980	162565	77394	230931	173985	86986	-21.84	6421.8	21.42	23.8917
27308.2	90078.2	19868	206701	105456	128455	26.39	6344.8	16.66	23.8928
9380.25	65502.8	9385	5121.6	62997.2	5328	1.82	139.7	-1.19	23.8928
6737.25	69314.4	6370	17268.9	69397.5	16308	22.75	126.5	8.33	23.895
81527.2	87250.7	61237	116259	89157.7	85457	5.46	3253.8	27.37	23.895
44514.8	74860.6	38970	71874	73740.7	63877	4.55	922.9	8.33	23.9016
82893	94286	57617	65567.7	95698.3	44902	29.12	752.4	-32.13	23.9027
11948.2	67092.8	11671	13424.4	65842	13362	1.82	579.7	23.8	23.906
17553.8	67008.5	17168	19547	69906.3	18325	6.37	18.7	-54.74	23.9127
7423.5	65346.7	7445	9318.1	67522.2	9044	1.82	309.1	42.84	23.9149
10215.8	107257	6242	129235	163884	51680	0.91	4087.6	-10.71	23.9237
12148.5	71843	11082	18601	71729	16995	3.64	9.9	-3.57	23.9359
210381	150761	91453	261053	157443	108664	-8.19	5803.6	32.13	23.9436
8181.75	69972.5	7663	7156.6	68071.8	6890	-30.03	200.2	-11.9	23.9469
88897.5	96121	60611	156949	95212.6	108030	37.31	2922.7	-8.33	23.948
197607	152193	85092	262143	83359.1	206094	49.14	17083	8.33	23.9503
11253	89630.1	8228	153970	112633	89588	-9.1	4715.7	-48.79	23.9602
6244.5	79541.2	5145	80213.1	86933.1	60470	6.37	2341.9	5.95	23.9613
14499	72997.3	13017	10582	74282.6	9336	-30.03	243.1	-28.56	23.9635
144361	132208	71560	189218	155147	79928	46.41	4217.4	46.41	23.9646
17601	67844.9	17002	13130.7	68497.5	12563	-0.91	416.9	-5.95	23.9668
8827.5	74695.8	7745	8564.6	77633.4	7230	0	-19.8	-13.09	23.9679
105448	167159	41342	262143	75269.1	228245	76.44	17662.7	30.94	23.9679
8347.5	68821.5	7949	13483.8	75450.3	11712	2.73	305.8	-2.38	23.9735
12807.8	119773	7008	196372	136922	93991	-11.83	5919.1	-19.04	23.9812
12675.8	65977.1	12591	7317.2	64846.5	7395	5.46	12.1	70.21	23.9834
206841	155023	87442	262143	83013.9	206951	-37.31	14536.5	16.66	23.9845
37336.5	147305	16611	262143	110194	155905	-6.37	12499.3	-8.33	23.9867
11906.2	71409.2	10927	42101.4	92651.4	29780	32.76	1345.3	24.99	23.9923
121232	106321	74727	227601	138164	107959	-18.2	6076.4	-28.56	23.9945
9826.5	74389.5	8657	15296.6	77149.3	12994	10.92	462	-14.28	23.9956
6012.75	68602.3	5744	13532.2	68678.6	12913	10.01	290.4	-8.33	23.9967
262143	131841	130307	262143	69558.9	246982	7.28	18249	0	23.9989
262143	185571	92578	262143	84601.7	203067	1.82	23322.2	41.65	24.0077
15864.8	128471	8093	162489	160437	66374	14.56	5002.8	-39.27	24.0088
184022	138440	87114	262143	92928.6	184871	-42.77	15783.9	58.31	24.0111
79828.5	93408.8	56008	147313	102372	94306	-9.1	3353.9	16.66	24.0122
126777	105477	78770	191905	110117	114212	-40.04	3749.9	54.74	24.0144
14720.2	66230	14566	12186.9	71630.6	11150	-24.57	67.1	-24.99	24.0177
116475	109131	69946	195848	103217	124351	-13.65	7098.3	34.51	24.0177
31845	130242	16024	262143	98674.4	174106	-31.85	11744.7	-11.9	24.0199
39907.5	76683.8	34106	33759	74404.9	29735	44.59	47.3	-13.09	24.0199
98895	103094	62867	59013.9	100604	38443	-39.13	273.9	53.55	24.0265
37881	106093	23400	226865	131708	112885	30.03	6535.1	-19.04	24.0287
8995.5	70475.7	8365	13047.1	97066	8809	-12.74	412.5	15.47	24.0332
13483.5	72229.4	12234	26188.8	95086.4	18050	16.38	1569.7	-9.52	24.042
9870	67576.3	9572	18705.5	68730.9	17836	-10.01	710.6	-8.33	24.042
33547.5	74301.1	29590	52264.3	73120.7	46843	-14.56	716.1	14.28	24.0442
74358	144844	33644	262143	68368.4	251283	0	29876	-22.61	24.0442
18093	70287.1	16870	29334.8	75132.3	25588	15.47	1767.7	13.09	24.0486
10097.2	78450.9	8435	22792	86621.2	17244	37.31	742.5	7.14	24.0486
13011	67411.6	12649	15109.6	67006.6	14778	-4.55	45.1	1.19	24.052
163527	143834	74509	262143	142646	120437	20.02	6835.4	26.18	24.0575
53232.8	82382.7	42347	39944.3	78463.9	33363	10.01	1307.9	36.89	24.0586
14530.5	108360	8788	151859	126098	78925	-5.46	5010.5	-42.84	24.063
6595.5	85915.9	5031	13691.7	88421.3	10148	-17.29	359.7	16.66	24.073
83262	97419.5	56012	182007	91485.9	130381	39.13	2330.9	66.64	24.0741
9306	73559	8291	33730.4	103500	21358	0	1007.6	16.66	24.0752
38407.5	74664	33712	51101.6	72459.3	46219	6.37	1062.6	28.56	24.0774
17145	68785.7	16335	10892.2	69976.6	10201	-6.37	24.2	-10.71	24.0829
178662	136173	85985	262143	96843.3	177398	-20.02	10472	21.42	24.0829
104231	98721	69194	92290	117491	51479	6.37	3495.8	38.08	24.0873
15617.2	67017.6	15272	11656.7	67905.2	11250	7.28	177.1	-34.51	24.0884
7177.5	86850.9	5416	88487.3	108342	53526	10.01	2710.4	-33.32	24.0884
262143	140002	122711	262143	75469.5	227639	-3.64	20428.1	0	24.0929
18839.2	95561.1	12920	64424.8	112044	37683	-20.02	1720.4	-15.47	24.1017
10338	98950.1	6847	150896	109012	90716	23.66	4647.5	-17.85	24.1028
6209.25	66907.2	6082	4948.9	67121.5	4832	3.64	30.8	26.18	24.1039
30405.8	82983	24013	42045.3	79702.7	34572	4.55	481.8	13.09	24.1061
15411	69696.7	14491	6845.3	71242.4	6297	2.73	96.8	14.28	24.1072
8952	66964.8	8761	26605.7	71639.4	24339	-38.22	320.1	33.32	24.1094
6582	67994.6	6344	2510.2	63345.6	2597	-13.65	-19.8	0	24.1094
52788.8	81202.8	42604	61287.6	79538.7	50498	-22.75	515.9	20.23	24.1128
5968.5	67162	5824	7668.1	67618	7432	-2.73	234.3	13.09	24.1128
7437.75	67363.2	7236	5283.3	70104.5	4939	13.65	59.4	-13.09	24.1161
7735.5	66001	7681	4940.1	66588.7	4862	-10.92	151.8	5.95	24.1227
104599	100659	68101	137037	133819	67112	-13.65	2981	-34.51	24.1293
7514.25	89196.5	5521	81340.6	120273	44322	-14.56	2286.9	13.09	24.1304
17117.2	94834.4	11829	28728.7	99844.3	18857	-10.01	85.8	16.66	24.1304
16404.8	84348.2	12746	104183	179858	37962	0.91	2841.3	34.51	24.1338
44130	79170.6	36530	133718	80224.1	109236	0.91	-37.4	39.27	24.136
48120.8	75095.6	41995	55887.7	75002.2	48834	8.19	1258.4	61.88	24.1371
62703	111110	36984	121138	92521.1	85806	-5.46	451	14.28	24.1371
6557.25	64924.6	6619	15442.9	65586.5	15431	25.48	324.5	41.65	24.1404
15852.8	66623.4	15594	18767.1	64828.2	18972	18.2	940.5	74.97	24.1448
34955.2	76343.1	30007	61646.2	75779.8	53313	-40.04	262.9	8.33	24.147
24729.8	117620	13779	227328	135522	109932	-8.19	6941	-36.89	24.147
36925.5	84046.5	28793	69944.6	139783	32793	22.75	1269.4	34.51	24.1492
241694	262143	36865	262143	68370.3	251276	75.53	99812.9	66.64	24.1514
100273	97307.6	67533	158868	98355.7	105856	47.32	2852.3	11.9	24.1537
9774	68920.7	9294	17458.1	69658.1	16425	19.11	-4.4	22.61	24.1537
105014	110535	62263	229544	126219	119185	27.3	5676	10.71	24.1581
97218	92743.3	68698	115815	96539.4	78621	7.28	3313.2	23.8	24.1592
29530.5	74939.4	25825	41620.7	78329.1	34823	-20.02	851.4	8.33	24.1636
6615.75	80186.8	5407	82157.9	85621.4	62885	-4.55	2403.5	36.89	24.1658
192718	164103	76964	262143	118266	145264	16.38	10385.1	83.3	24.168
8281.5	66333	8182	3737.8	63560.1	3854	16.38	42.9	5.95	24.1702
65283	95423	44836	85446.9	99305.7	56390	17.29	1961.3	21.42	24.1713
262143	124511	137978	262143	68370	251277	15.47	39705.6	183.26	24.1724
22156.5	68830.5	21096	20300.5	68503.9	19421	-13.65	602.8	-3.57	24.1736
5830.5	63705.8	5998	6020.3	62319.8	6331	-16.38	73.7	-7.14	24.1747
262143	118323	145194	262143	68369.4	251279	39.13	45222.1	161.84	24.1769
7186.5	69588.4	6768	2839.1	69349	2683	36.4	41.8	20.23	24.1791
9354.75	69133.2	8868	16061.1	71838.7	14652	-15.47	92.4	2.38	24.1802
8007	67709.3	7750	7856.2	66451.2	7748	-19.11	284.9	-9.52	24.1802
262143	199195	86246	262143	147365	116580	-44.59	12837	24.99	24.1813
6001.5	72984.7	5389	24990.9	82013.2	19970	17.29	814	0	24.1813
5967.75	73144.3	5347	62597.7	83550.3	49101	7.28	1930.5	-19.04	24.1824
5616.75	64920.5	5670	5215.1	66545.3	5136	-6.37	177.1	8.33	24.1835
262143	156529	109755	262143	111424	154184	10.92	8548.1	34.51	24.1846
10296.8	68794.8	9809	16923.5	70311.8	15774	24.57	3.3	-5.95	24.1868
97008	95511.3	66563	63826.4	90771.4	46082	-20.93	-45.1	-34.51	24.189
7812.75	65525.5	7814	4086.5	66045.1	4055	6.37	47.3	-21.42	24.1946
8190	68131.5	7878	5803.6	72709.8	5231	-12.74	144.1	16.66	24.1968
31702.5	70618.1	29421	31069.5	67667.1	30091	10.01	17.6	-11.9	24.2012
5364	69971.2	5024	6391	73597	5691	1.82	27.5	32.13	24.2034
19283.2	77213.1	16367	56103.3	110563	33255	-1.82	1833.7	9.52	24.2056
5184	64101.6	5300	5353.7	63481.1	5527	4.55	147.4	0	24.2056
35340.8	89320.9	25930	68758.8	82979.1	54305	29.12	1214.4	-11.9	24.2056
262143	153168	112163	262143	80601.9	213144	-30.94	23349.7	0	24.2078
6307.5	67192.5	6152	12771	67781	12348	-1.82	389.4	3.57	24.21
12891	65806.6	12838	8834.1	67031.6	8637	7.28	52.8	9.52	24.2111
47095.5	80428.7	38375	62783.6	75060.4	54817	10.92	183.7	96.39	24.2156
9314.25	64827.8	9416	3408.9	61392.1	3639	24.57	44	20.23	24.2178
221300	186829	77628	262143	87345	196689	4.55	16019.3	78.54	24.22
9321	79477.1	7686	16722.2	81832.9	13392	18.2	464.2	2.38	24.2244
65808	96010.5	44920	101932	90046.4	74186	12.74	1051.6	39.27	24.2266
36575.2	162420	14758	262143	139757	122926	27.3	13458.5	9.52	24.2321
262143	174725	98325	262143	81427	210984	-58.24	24268.2	84.49	24.2366
121714	94412.5	84487	82933.4	86835.5	62591	31.85	745.8	40.46	24.2388
262143	141859	121105	262143	93974.2	182814	48.23	14731.2	63.07	24.2388
6984	64656.5	7079	10443.4	64677.6	10582	-2.73	16.5	-28.56	24.241
74826.8	91580.2	53547	76457.7	87646.2	57170	12.74	1023	38.08	24.2421
62532	121696	33675	262143	71987.8	238649	-9.1	16991.7	40.46	24.2476
52587	83289.2	41378	90184.6	77355.4	76405	0.91	24.2	-2.38	24.2498
184484	141069	85705	262143	68368.4	251283	35.49	15692.6	-32.13	24.2498
13520.2	73465.1	12061	34344.2	74386.3	30258	25.48	611.6	42.84	24.2509
163528	121649	88097	239960	131757	119356	-9.1	7060.9	-52.36	24.2531
7785	89148.7	5723	120285	91846.5	85828	-5.46	3674	46.41	24.2542
262143	171645	100089	262143	71361.3	240744	10.92	24420	126.14	24.2565
12533.2	76357.6	10757	28180.9	75781.2	24371	-10.92	704	28.56	24.2565
9429.75	68120.4	9072	5179.9	68469.1	4958	11.83	7.7	-4.76	24.2609
104612	105153	65199	99301.4	96436.4	67483	-34.58	2548.7	-48.79	24.2631
102506	101608	66115	140903	102341	90230	-7.28	5732.1	32.13	24.2653
49401.8	141090	22947	262143	70444.5	243877	17.29	21950.5	-7.14	24.2697
18981.8	70393.2	17672	12855.7	69588.8	12107	6.37	426.8	-16.66	24.273
88552.5	92612.5	62663	151887	98242.8	101321	3.64	3779.6	-33.32	24.2775
114742	99978.2	75214	262143	139857	122838	22.75	9164.1	74.97	24.2775
87626.2	95765.5	59966	196008	89983.4	142755	6.37	411.4	38.08	24.283
8338.5	73048	7481	55331.1	83625.7	43362	-9.1	1888.7	-10.71	24.2896
27211.5	138361	12889	262143	139066	123537	13.65	9350	9.52	24.3029
41339.2	86484.4	31326	31498.5	84681.7	24377	7.28	745.8	-4.76	24.3029
47539.5	77190.1	40362	71440.6	77849.2	60141	-6.37	872.3	94.01	24.304
10245.8	97440.9	6891	84122.5	89998.7	61257	0.91	2259.4	-14.28	24.304
156668	117676	87251	219377	113902	126224	-10.92	5162.3	51.17	24.304
95676.8	98229.3	63833	126295	113017	73236	18.2	2696.1	-38.08	24.3095
27097.5	112983	15718	262143	94199.9	182376	-32.76	10729.4	-23.8	24.3117
43239	78696.7	36008	25770.8	71172.1	23730	13.65	-4.4	7.14	24.3139
18702.8	104156	11768	198618	129864	100233	-10.92	6006	28.56	24.3162
59184.8	87720.4	44217	104257	79160.5	86313	27.3	1698.4	89.25	24.3162
230479	141449	106785	262143	68368.9	251281	-25.48	19262.1	-27.37	24.3195
110576	98038.7	73917	223181	95224.6	153599	51.87	3218.6	98.77	24.3217
9034.5	69265.9	8548	25786.2	72389.1	23345	4.55	905.3	3.57	24.3228
45024	77419.6	38113	41093.8	78318.1	34387	0.91	987.8	61.88	24.3239
44209.5	126437	22915	111839	148620	49317	15.47	2218.7	-17.85	24.325
108325	113480	62559	236428	180817	85692	40.95	6209.5	9.52	24.3283
83865	88693.8	61968	109848	85752.5	83951	21.84	2354	73.78	24.3294
91701.8	95958.2	62629	69859.9	94834.8	48277	-9.1	-2.2	21.42	24.3305
7415.25	63917.6	7603	3853.3	60909.3	4146	-3.64	-33	-3.57	24.3327
81145.5	104023	51123	193345	142469	88939	-6.37	5767.3	19.04	24.3349
30441	69455.9	28723	15309.8	68604.7	14625	19.11	509.3	27.37	24.3361
20179.5	82706.9	15990	89315.6	114420	51157	-26.39	2373.8	-5.95	24.3416
21202.5	68442.9	20302	7107.1	65307.2	7132	-10.92	162.8	5.95	24.3449
23980.5	137485	11431	58593.7	157261	24418	21.84	1581.8	-42.84	24.346
10580.2	90226.1	7685	105395	105846	65257	-6.37	3636.6	15.47	24.3471
8883	77984.8	7465	37963.2	100276	24811	-10.01	1010.9	-9.52	24.3482
10846.5	66340.3	10715	12801.8	71378.2	11754	14.56	100.1	-15.47	24.3504
10455	104273	6571	156329	123828	82737	1.82	4739.9	-23.8	24.3504
262143	97260.5	176637	262143	68370	251277	47.32	119793	283.22	24.3526
262143	182386	94195	262143	79759.2	215396	30.03	11935	15.47	24.3537
24055.5	105023	15011	88598.4	106825	54354	21.84	1333.2	53.55	24.3548
59292.8	78926.9	49233	105475	76905.9	89881	0.91	101.2	3.57	24.3648
38987.2	89551	28532	56547.7	91535.6	40486	-21.84	1080.2	40.46	24.367
12956.2	80088.7	10602	25852.2	75636.2	22400	-19.11	746.9	23.8	24.3703
5602.5	69224.2	5304	48332.9	99022.9	31988	-1.82	1536.7	-16.66	24.3792
68430	91306.9	49116	78145.1	85510.6	59891	6.37	471.9	23.8	24.3792
250427	164380	99842	262143	113642	151175	-11.83	12877.7	76.16	24.3803
5355	69909.4	5020	33856.9	80175.1	27675	5.46	943.8	11.9	24.3803
38842.5	119561	21291	262143	91553.8	187647	-30.03	14065.7	40.46	24.3825
31124.2	72911	27976	16490.1	72686	14868	-23.66	53.9	-10.71	24.3825
25330.5	77298.4	21476	18690.1	82840.1	14786	10.01	487.3	13.09	24.3836
62636.2	77196.6	53175	70727.8	76871.8	60298	60.97	541.2	-8.33	24.3924
6297	65122.3	6337	8358.9	64402.6	8506	-15.47	134.2	-5.95	24.3946
20945.2	70924.2	19354	31280.7	69799.5	29370	8.19	1140.7	15.47	24.398
252806	165417	100158	262143	68369.2	251280	31.85	24926	34.51	24.4035
103150	96806.2	69831	90322.1	97500.4	60711	-15.47	875.6	-13.09	24.4057
41174.2	88956.1	30334	169316	135695	81774	5.46	3660.8	-49.98	24.4057
262143	128821	133362	262143	68369.2	251280	-33.67	30220.3	170.17	24.4079
129964	121878	69884	232189	121361	125384	20.93	6465.8	-38.08	24.409
50170.5	127377	25813	262143	156487	109784	15.47	10370.8	39.27	24.409
262143	117412	146321	262143	68369.2	251280	54.6	51399.7	161.84	24.4112
9556.5	80968.9	7735	93525.3	85059.1	72059	29.12	2838	8.33	24.4123
6696.75	65631.6	6687	6658.3	63332.1	6890	1.82	169.4	40.46	24.4156
262143	161805	106176	262143	68369.7	251278	28.21	43195.9	65.45	24.4167
40037.2	76831.8	34151	34078	74466.9	29991	20.02	30.8	17.85	24.4201
14388.8	77356.9	12190	10440.1	78212.4	8748	9.1	89.1	-2.38	24.4212
10579.5	103268	6714	82852	140646	38606	20.02	2410.1	-20.23	24.4256
6196.5	64902.3	6257	3430.9	62527.1	3596	21.84	-5.5	45.22	24.4278
46582.5	78388.3	38945	68449.7	91789.2	48872	-49.14	159.5	32.13	24.4289
15615.8	68308.2	14982	21100.2	68855.4	20083	0.91	319	21.42	24.43
9160.5	70215.5	8550	24129.6	133167	11875	-13.65	621.5	2.38	24.4355
20199.8	75754.6	17475	43731.6	101707	28179	6.37	1471.8	-39.27	24.44
215244	139909	100824	262143	72534.2	236851	39.13	11499.4	38.08	24.4422
11385.8	70096.4	10645	15710.2	94344.7	10913	10.01	778.8	1.19	24.4433
116888	103988	73666	117210	94990.6	80866	20.93	2351.8	-17.85	24.4466
6340.5	64164.8	6476	3723.5	62892.6	3880	-36.4	-12.1	-26.18	24.4499
17855.2	83232.2	14059	79378.2	73093.4	71171	-2.73	2184.6	-26.18	24.4499
19006.5	106335	11714	262143	104642	164177	-4.55	10149.7	4.76	24.451
59907	82056.3	47846	71086.4	81255.8	57334	20.02	90.2	4.76	24.4543
21646.5	138443	10247	262143	131197	130947	-20.02	9619.5	40.46	24.4599
67119	85609.7	51381	83908	86383.4	63658	-25.48	135.3	-8.33	24.4676
18603.8	71773.4	16987	32511.6	85408.3	24947	9.1	1279.3	-9.52	24.4709
60474.8	86997.8	45556	75102.5	85386.2	57643	0	163.9	15.47	24.472
110326	104446	69226	123247	132843	60802	-32.76	1553.2	30.94	24.472
55907.2	79071.5	46337	74275.3	77791.2	62574	0	497.2	35.7	24.4731
8065.5	67053.2	7883	10507.2	78544.5	8767	37.31	24.2	28.56	24.4764
110536	135591	53426	215637	141401	99943	49.14	5739.8	20.23	24.4775
7875.75	66402.3	7773	3764.2	64561.8	3821	-12.74	3.3	14.28	24.4787
7021.5	69385	6632	6809	68588.2	6506	9.1	201.3	70.21	24.4875
10270.5	107368	6269	156089	128805	79418	-7.28	4628.8	35.7	24.5041
5866.5	65597.5	5861	2478.3	63050.4	2576	32.76	-4.4	15.47	24.5052
14355	68614.2	13711	11500.5	67517.4	11163	-8.19	259.6	-17.85	24.5063
131936	125950	68651	262143	68371.6	251271	8.19	26436.3	38.08	24.5129
28267.5	92230.4	20086	70911.5	100479	46251	-10.01	1961.3	-22.61	24.5129
6714.75	65020.4	6768	4353.8	64554.4	4420	-1.82	-8.8	26.18	24.5129
11623.5	71870.7	10599	20810.9	73432.6	18573	-0.91	211.2	4.76	24.514
16663.5	66915.4	16320	16075.4	67021.9	15719	14.56	386.1	36.89	24.5151
6927.75	66048.5	6874	3963.3	64499.3	4027	18.2	-7.7	2.38	24.5218
58570.5	82736.5	46394	87326.8	80001.3	71537	33.67	2684	21.42	24.535
5707.5	66758.3	5603	5175.5	67178	5049	1.82	-3.3	0	24.535
66932.2	88314.1	49669	79231.9	88468	58694	43.68	1243	19.04	24.5406
70801.5	143837	32259	262143	68371.9	251270	38.22	29239.1	51.17	24.5428
93831	103557	59381	173544	135665	83834	-1.82	4297.7	30.94	24.5428
262143	120777	142244	262143	68371.9	251270	-16.38	55740.3	115.43	24.5461
77108.2	84049.1	60124	64572.2	80890.8	52315	-30.03	14.3	23.8	24.5472
12818.2	93081.1	9025	163140	114657	93248	-4.55	4508.9	30.94	24.5483
10214.2	64663.9	10352	9071.7	63510.6	9361	-27.3	237.6	22.61	24.5494
44640	72930.3	40114	34156.1	76189.7	29380	-10.92	272.8	8.33	24.5527
12555	65385	12584	10202.5	66863.1	10000	-40.95	60.5	29.75	24.5538
74189.2	87896.2	55316	143890	81611.5	115547	-9.1	22	45.22	24.556
28551	126632	14776	262143	81574.7	210602	61.88	14808.2	58.31	24.5582
8670.75	95375.3	5958	115828	149997	50607	-9.1	3496.9	-3.57	24.5638
13977	68701.5	13333	4822.4	65095.9	4855	10.01	412.5	-42.84	24.5693
6919.5	64150	7069	10039.7	64804.7	10153	28.21	46.2	-24.99	24.5726
6713.25	73534.9	5983	8300.6	71286.6	7631	8.19	155.1	-44.03	24.5804
17065.5	73949	15124	12717.1	70414.7	11836	-16.38	370.7	10.71	24.5848
73958.2	96660.2	50144	141583	89802	103325	34.58	2654.3	40.46	24.5958
7454.25	70985.4	6882	4848.8	67740.6	4691	1.82	-19.8	-21.42	24.6014
8007.75	65281.2	8039	10376.3	65036.5	10456	7.28	72.6	-13.09	24.6058
10881.8	67417.9	10578	5453.8	67963.5	5259	23.66	2.2	35.7	24.608
100443	114276	57603	102683	130138	51710	52.78	1722.6	21.42	24.6091
14390.2	74147.3	12719	13673	72586	12345	-2.73	635.8	3.57	24.6091
114038	106230	70353	262143	96853.6	177379	10.92	5469.2	34.51	24.6179
12558	68543.4	12007	22669.9	66920.2	22201	24.57	66	-33.32	24.6224
51893.2	75140.9	45260	51560.3	72622.6	46529	-31.85	808.5	89.25	24.6279
11511	86701	8701	143933	106823	88303	24.57	4640.9	24.99	24.6301
93963	94157	65401	237401	91103.1	170777	10.01	2618	262.99	24.6312
15299.2	69643.1	14397	24428.8	68420.3	23399	-7.28	-14.3	13.09	24.6356
151936	117904	84452	262143	103402	166145	25.48	7508.6	-8.33	24.6367
63629.2	85961.8	48510	80697.1	81943.7	64539	12.74	393.8	29.75	24.6423
24276.8	69412.4	22921	22893.2	67918.9	22090	5.46	682	23.8	24.6478
13790.2	102981	8776	176069	130526	88403	1.82	5358.1	-3.57	24.6489
20708.2	101203	13410	206870	121623	111471	-9.1	6666	47.6	24.6511
71314.5	93378.1	50051	64097	83765.3	50148	3.64	233.2	-9.52	24.6533
59765.2	87662.8	44680	108011	84415	83855	-14.56	66	35.7	24.6555
9699	109272	5817	147054	136382	70664	-27.3	4453.9	20.23	24.6566
53090.2	115435	30141	262143	80651.4	213013	-6.37	16688.1	40.46	24.6588
164276	131036	82161	262143	122712	140001	-26.39	7481.1	70.21	24.6599
6694.5	65209.7	6728	2665.3	61896.9	2822	20.02	41.8	7.14	24.661
94893	95271	65276	126502	107302	77263	41.86	3009.6	-65.45	24.6622
33354.8	80100.3	27290	83883.8	75700	72621	20.02	301.4	98.77	24.6655
5691	64028.4	5825	6499.9	64876.2	6566	-7.28	24.2	14.28	24.6666
17004.8	80996	13759	41902.3	84107.5	32650	-12.74	195.8	-41.65	24.6666
7920	71034	7307	8965	71164	8256	13.65	177.1	-10.71	24.6732
262143	191634	89649	262143	110408	155603	25.48	19299.5	2.38	24.6743
70921.5	99518.5	46704	79629	119558	43649	-23.66	1109.9	-11.9	24.6809
70378.5	83550.6	55204	114143	80856.6	92515	-22.75	2072.4	49.98	24.6865
37487.2	75940.9	32351	30851.7	75219.4	26880	-7.28	1023	-4.76	24.6887
23867.2	143725	10883	262143	162817	105516	-28.21	9653.6	-76.16	24.6887
5201.25	65652.8	5192	7368.9	93717.9	5153	4.55	151.8	35.7	24.6909
12780.8	102459	8175	142893	123951	75551	-3.64	4387.9	21.42	24.6942
74339.2	92618.1	52602	124518	96344.7	84700	13.65	1581.8	-67.83	24.6986
8678.25	112133	5072	128069	155376	54018	40.04	4105.2	-30.94	24.7008
6132.75	77981.4	5154	26571.6	95581.3	18219	-5.46	680.9	8.33	24.7053
14009.2	102513	8956	190378	110547	112863	8.19	5548.4	-10.71	24.7064
11982	68075.6	11535	1166	55213.1	1384	-1.82	-9.9	13.09	24.7075
62154	77526.6	52541	128114	72973.1	115057	-35.49	862.4	34.51	24.7207
12962.2	70479.9	12053	13197.8	81451.3	10619	-10.92	375.1	-26.18	24.7207
6611.25	71651.2	6047	21938.4	92812.3	15491	7.28	600.6	2.38	24.7241
8763.75	68211.5	8420	4563.9	64350.2	4648	66.43	189.2	-39.27	24.7263
23103.8	102285	14803	113363	127623	58213	-27.3	3209.8	4.76	24.7274
82288.5	99962.2	53949	132737	98114.8	88662	22.75	1828.2	90.44	24.7384
34379.2	85655.4	26304	58181.2	85379.5	44659	-9.1	1103.3	92.82	24.7384
5208	66209.8	5155	8252.2	68423.1	7904	1.82	176	0	24.7428
8472	96998.8	5724	115034	107642	70036	-6.37	3361.6	16.66	24.7451
43920.8	79988.6	35985	50421.8	78154.3	42281	-9.1	88	11.9	24.7506
22202.2	70156.5	20740	33281.6	69636.1	31322	-1.82	308	0	24.7506
6228.75	65691.6	6214	4495.7	67731.1	4350	-2.73	70.4	-30.94	24.7506
13913.2	74635.2	12217	12337.6	72302.3	11183	0	453.2	26.18	24.7528
8633.25	85595.9	6610	27552.8	86117	20968	-20.93	170.5	9.52	24.7627
9030.75	71280.2	8303	5797	71654.5	5302	6.37	72.6	19.04	24.7627
35722.5	75417.5	31042	51612	78015.6	43356	40.04	12.1	91.63	24.7683
47064	78441.2	39321	112018	78000.4	94118	4.55	849.2	-39.27	24.7716
238534	174502	89584	262143	128406	133793	-4.55	15478.1	2.38	24.7727
93519.8	99788.5	61419	183738	95485.5	126108	20.93	136.4	15.47	24.7771
174418	139659	81847	262143	88724.4	193631	5.46	10701.9	88.06	24.7782
145209	127727	74506	254111	127151	130974	-3.64	6436.1	9.52	24.7793
6332.25	68616.1	6048	12333.2	79242	10200	-20.02	264	-1.19	24.7804
262143	124977	137464	262143	68371.4	251272	-7.28	30912.2	80.92	24.7815
4982.25	63910.1	5109	6374.5	65387.3	6389	-4.55	404.8	36.89	24.7826
23311.5	75369.6	20270	39550.5	74960.4	34578	27.3	809.6	48.79	24.7838
10268.2	66208.2	10164	14529.9	67001.9	14212	1.82	278.3	10.71	24.7893
26559.8	127313	13672	262143	138943	123646	25.48	8759.3	-2.38	24.7915
7683	84002.9	5994	67438.8	133143	33195	0.91	1989.9	1.19	24.7937
131526	135756	63494	262143	136751	125628	-15.47	7495.4	8.33	24.7948
93913.5	100259	61388	94284.3	115168	53652	7.28	1898.6	-35.7	24.797
113807	107466	69403	211255	198757	69657	29.12	3641	26.18	24.7992
46491.8	82978.4	36719	66222.2	79119.4	54853	16.38	540.1	26.18	24.8025
41702.2	136377	20040	262143	83169.8	206563	29.12	15183.3	-22.61	24.8048
262143	157720	108926	262143	73523.9	233663	21.84	23278.2	129.71	24.8048
28560.8	72785.7	25716	15868.6	73589.3	14132	-4.55	158.4	19.04	24.8081
15302.2	68725.9	14592	17945.4	70095.9	16778	24.57	353.1	4.76	24.8092
54406.5	79332.2	44945	81460.5	86092.5	62010	-30.03	859.1	61.88	24.8114
96480	101314	62409	124452	98908.2	82461	-10.92	2968.9	29.75	24.8114
6156	70803.7	5698	6766.1	74839.4	5925	19.11	73.7	11.9	24.8136
6354	72749.1	5724	25582.7	137122	12227	13.65	717.2	-41.65	24.8136
88350.8	103608	55885	194503	117116	108840	22.75	102.3	-46.41	24.8136
39838.5	122968	21232	262143	84928.7	202285	8.19	12658.8	-48.79	24.8224
19960.5	114869	11388	166104	129370	84145	4.55	4431.9	-4.76	24.8247
6020.25	64184.7	6147	7575.7	65223.5	7612	9.1	3.3	-7.14	24.828
17563.5	68559.3	16789	17530.7	90478.2	12698	3.64	91.3	-8.33	24.8302
24317.2	71997.1	22135	30005.8	104979	18732	45.5	337.7	0	24.8302
117473	109864	70075	119645	140866	55663	-26.39	3449.6	11.9	24.8346
7741.5	68155.1	7444	6422.9	67112.7	6272	4.55	196.9	7.14	24.8346
123046	101339	79574	262143	105279	163183	29.12	6803.5	26.18	24.8346
68217	86156.7	51890	102514	83399.2	80557	-16.38	2238.5	35.7	24.8379
115989	128760	59036	216105	132038	107262	-20.93	4209.7	-40.46	24.839
40773	76009.1	35155	43825.1	74600.6	38500	4.55	201.3	-34.51	24.8423
46347.8	78882.4	38506	38254.7	75657.4	33137	3.64	125.4	33.32	24.8457
7184.25	70599.3	6669	39210.6	87413.9	29397	16.38	1273.8	-2.38	24.8578
17394	68128.9	16732	10439	66317.4	10316	8.19	1078	-17.85	24.8589
262143	147927	116137	262143	98395.8	174599	10.92	20049.7	102.34	24.8589
7839	75283.8	6824	44359.7	73729.6	39430	13.65	484	-33.32	24.8589
7626	77472.9	6451	37448.4	104510	23483	-9.1	1058.2	34.51	24.8611
56115	85922.1	42801	66765.6	84906.1	51534	-25.48	44	28.56	24.8611
223315	163981	89249	262143	95288.2	180293	-50.05	13307.8	17.85	24.8622
92118.8	113691	53101	103478	111449	60849	-39.13	2541	36.89	24.8633
7269.75	95057.9	5012	61088.5	83238	48097	-3.64	1731.4	1.19	24.8678
11475.8	97381.2	7723	158184	110080	94175	8.19	4979.7	-33.32	24.8711
118316	108053	71761	262143	77090.3	222853	14.56	6559.3	145.18	24.8733
77832.8	115305	44238	207556	150219	90550	31.85	5159	11.9	24.8788
14308.5	71828.6	13055	16681.5	74435.8	14687	0.91	-2.2	51.17	24.8821
14733.8	72199.1	13374	10147.5	71324.2	9324	5.46	2.2	16.66	24.8855
7137.75	79948.7	5851	104140	98398.8	69360	-18.2	3217.5	-13.09	24.8855
146786	148428	64811	244049	146434	109223	-47.32	5671.6	8.33	24.9009
10029.8	73311.4	8966	24833.6	79541.3	20461	17.29	1138.5	14.28	24.902
16324.5	74444.5	14371	10145.3	69672.3	9543	7.28	170.5	7.14	24.9031
6099.75	68043.1	5875	3784	67333.2	3683	-7.28	4.4	-14.28	24.9053
15160.5	68896.6	14421	22544.5	69446.6	21275	21.84	210.1	38.08	24.9053
11322.8	65609.9	11310	9618.4	64811	9726	-0.91	95.7	-9.52	24.9098
262143	155607	110405	262143	90355.3	190136	47.32	13118.6	-34.51	24.9175
21733.5	67542	21088	9727.3	67252.7	9479	5.46	-18.7	23.8	24.923
16074.8	97833.8	10768	192559	109320	115437	14.56	5654	26.18	24.923
132910	119450	72921	262143	114396	150178	19.11	9069.5	-15.47	24.9241
6251.25	75573.1	5421	43272.9	80319.8	35308	-9.1	1295.8	-14.28	24.9275
6483.75	63792.1	6661	5371.3	69968.9	5031	15.47	28.6	9.52	24.9352
8508	67000.8	8322	18420.6	80336.2	15027	-10.01	396	-22.61	24.9363
7238.25	72867.3	6510	9276.3	80606.1	7542	-12.74	193.6	-24.99	24.9374
5927.25	75485.5	5146	56714.9	86747.4	42847	11.83	1757.8	4.76	24.9385
8992.5	77933.4	7562	105730	85439.1	81100	39.13	3436.4	-1.19	24.9385
9983.25	66020.4	9910	6693.5	64104.2	6843	14.56	217.8	-2.38	24.9396
262143	177863	96590	262143	75727	226865	0.91	24570.7	57.12	24.9474
115653	103036	73561	262143	108918	157731	24.57	7591.1	15.47	24.9474
10721.2	116813	6015	166869	124362	87936	15.47	5164.5	-1.19	24.9529
94030.5	92621.5	66533	81189.9	102161	52083	-13.65	891	49.98	24.9529
11626.5	78021.1	9766	32902.1	92290.4	23364	2.73	206.8	-9.52	24.9584
219368	167149	86010	262143	133201	128977	-1.82	9298.3	60.69	24.9628
8697.75	76440.4	7457	23461.9	77138.4	19933	13.65	203.5	17.85	24.9639
7661.25	70202.4	7152	7623	76988.9	6489	1.82	246.4	8.33	24.965
9336.75	109091	5609	162169	135903	78202	-2.73	4604.6	48.79	24.9661
138867	120726	75384	262143	117128	146675	30.94	9765.8	86.87	24.9673
95016.8	87897.6	70844	66678.7	99976.1	43709	-12.74	237.6	-17.85	24.9673
19903.5	70208.1	18579	7359	69492.7	6940	9.1	49.5	2.38	24.9695
20495.2	67189.1	19991	28961.9	67928.1	27942	-3.64	105.6	-4.76	24.9706
15289.5	74086	13525	28740.8	72230.6	26077	14.56	218.9	-10.71	24.9717
57912.8	79702.9	47619	70644.2	81061.4	57114	18.2	161.7	14.28	24.9739
5307.75	68962.9	5044	13691.7	76995	11654	18.2	449.9	-26.18	24.975
8129.25	93025.8	5727	118171	101363	76403	1.82	3604.7	-17.85	24.9772
19368	92948.3	13656	144618	96653	98059	-4.55	4805.9	52.36	24.9816
11915.2	65078.6	11999	14492.5	64827	14651	-15.47	238.7	4.76	24.9816
153958	124900	80783	197840	150187	86330	-43.68	8220.3	74.97	24.9838
39847.5	83011.1	31459	84181.9	105161	52462	-4.55	2233	9.52	24.9849
252081	199722	82717	262143	94952.8	180930	17.29	9406.1	54.74	24.9971
20484	126454	10616	262143	120753	142272	-1.82	11503.8	-13.09	24.9971
157135	157303	65466	262143	88133.2	194930	40.95	22231	55.93	24.9971
262143	120307	142800	262143	68368.4	251283	115.57	38405.4	174.93	25.0004
17298	68659.8	16511	15197.6	69242.9	14384	-8.19	563.2	44.03	25.0004
34785	76011.8	29991	46523.4	77048.4	39572	0	1016.4	28.56	25.0015
30931.5	112244	18060	262143	104793	163941	-1.82	9622.8	-10.71	25.0015
262143	186421	92156	262143	68368.6	251282	76.44	35840.2	98.77	25.0026
262143	164529	104418	262143	72747.4	236157	-16.38	23727	35.7	25.0037
123008	183740	43874	262143	68368.1	251284	9.1	27548.4	55.93	25.0082
15507.8	66089	15378	19192.8	67708.4	18577	-1.82	765.6	11.9	25.0082
262143	142019	120968	262143	68368.4	251283	19.11	54225.6	121.38	25.0093
7777.5	66802.9	7630	6059.9	68237.4	5820	-10.92	60.5	58.31	25.0104
16702.5	94436.6	11591	152368	116584	85651	-23.66	4602.4	-36.89	25.0148
6169.5	63353.9	6382	4349.4	63427.3	4494	-4.55	-8.8	23.8	25.0159
43594.5	191296	14935	262143	108187	158798	-20.93	14953.4	-14.28	25.017
40439.2	81141	32662	128413	82239.7	102331	5.46	34.1	7.14	25.0181
58536.8	82994.7	46223	137783	109967	82113	12.74	2157.1	71.4	25.0214
84606.8	90972.7	60950	157096	94231.7	109257	-6.37	1335.4	-4.76	25.0281
76608	98882.9	50773	156207	128654	79571	3.64	3511.2	64.26	25.0303
112439	102537	71865	144129	126334	74767	-22.75	4137.1	-3.57	25.0314
50301.8	76780.6	42935	40064.2	75311.1	34864	27.3	-13.2	20.23	25.0336
262143	168946	101688	262143	90091.9	190692	30.94	24071.3	73.78	25.0347
6681	67956.9	6443	6536.2	77056.4	5559	-20.02	25.3	24.99	25.0358
118391	96221.2	80636	160313	128036	82057	10.92	4686	27.37	25.0424
5481	65025.9	5524	1395.9	60027.4	1524	-48.23	2.2	-44.03	25.0457
14240.2	120481	7746	217056	135169	105239	14.56	6803.5	2.38	25.0457
202186	153170	86508	262143	140427	122340	1.82	9556.8	-38.08	25.0491
10005	68258.1	9606	9764.7	70400.4	9090	2.73	490.6	19.04	25.0502
97634.2	95516.6	66989	106742	122454	57127	8.19	1637.9	29.75	25.0535
89395.5	161711	36229	262143	68367.3	251287	20.02	35879.8	88.06	25.0557
184722	170113	71164	262143	172630	99518	41.86	6480.1	65.45	25.0568
55803	83826.7	43627	81595.8	84128.5	63563	62.79	1560.9	30.94	25.0579
31674.8	79290.9	26180	51213.8	80111.4	41896	-28.21	795.3	17.85	25.069
7398	79468.2	6101	42464.4	101981	27289	3.64	1171.5	5.95	25.069
7896.75	65968.3	7845	14062.4	66903.3	13775	-26.39	394.9	-19.04	25.0734
67374.8	88173.6	50077	110186	85693.6	84267	1.82	2138.4	17.85	25.0756
49026	75976.4	42289	48271.3	75701.9	41789	11.83	179.3	42.84	25.0767
13096.5	66570.4	12893	9373.1	66122.2	9290	-26.39	102.3	7.14	25.0767
8172	67861.1	7892	6688	67452.3	6498	23.66	115.5	1.19	25.0822
12846.8	65621.6	12830	11154	64826.9	11276	-1.82	5.5	36.89	25.0833
12898.5	99695.3	8479	23431.1	85073.7	18050	-3.64	473	-7.14	25.0877
22357.5	68776.8	21304	28768.3	68854	27382	18.2	179.3	-10.71	25.0911
6760.5	70923	6247	14771.9	77571.4	12480	-5.46	463.1	-13.09	25.0911
6513	69336.6	6156	15809.2	78585.5	13184	-29.12	515.9	20.23	25.0955
170633	152229	73459	262143	148247	115886	-3.64	8031.1	-17.85	25.0988
50412.8	91529.5	36096	62584.5	91267	44940	-23.66	380.6	10.71	25.1021
88943.2	105441	55282	114837	100445	74926	30.03	1940.4	46.41	25.1043
39161.2	74392.6	34499	45809.5	72411.3	41460	9.1	642.4	19.04	25.1065
6902.25	64778.2	6983	3973.2	64853.7	4015	3.64	16.5	19.04	25.1132
5966.25	70489.3	5547	10320.2	69375.8	9749	-4.55	359.7	-1.19	25.1264
16933.5	74550.2	14886	58377	80313.1	47636	1.82	1879.9	0	25.1286
110390	124883	57930	113056	114922	64472	-22.75	2798.4	-17.85	25.1286
5400.75	65099.1	5437	6464.7	62999.3	6725	-17.29	287.1	7.14	25.1331
65850.8	91044.4	47401	142790	85272.4	109741	1.82	4656.3	145.18	25.1474
9687	106411	5966	101825	203061	32863	-4.55	2935.9	-10.71	25.1508
67374	79911.4	55254	99570.9	78853.9	82754	-33.67	1526.8	3.57	25.1552
7079.25	66563.2	6970	4528.7	66845.2	4440	18.2	166.1	57.12	25.1552
163442	141993	75436	252418	137348	120442	9.1	6166.6	5.95	25.1574
11077.5	89715.2	8092	100342	96402.7	68214	9.1	3055.8	-11.9	25.1596
6531	64007.1	6687	2696.1	64041.9	2759	0	-13.2	-9.52	25.1607
8973	77324.7	7605	122952	93632.4	86058	-10.01	3514.5	-5.95	25.1618
110312	149960	48209	180029	184051	64104	-49.14	2003.1	34.51	25.1662
16713	69384.5	15786	9805.4	65813.9	9764	-18.2	265.1	-41.65	25.1673
60546	82533.1	48077	90964.5	86866.1	68628	3.64	650.1	76.16	25.1695
8367.75	64297	8529	10500.6	64604.5	10652	25.48	45.1	1.19	25.1729
20954.2	84570.6	16238	152736	118190	84692	6.37	5904.8	14.28	25.1762
28976.2	121419	15640	262143	118637	144810	28.21	10129.9	20.23	25.1806
96621.8	100945	62729	114260	126530	59181	-12.74	2572.9	65.45	25.1806
194183	150468	84576	262143	98877.1	173749	-26.39	12876.6	42.84	25.1806
57172.5	130190	28780	262143	160842	106812	0.91	7366.7	-51.17	25.1817
70122.8	118467	38792	262143	68368.4	251283	13.65	23602.7	-11.9	25.1839
49302.8	83128.1	38869	63520.6	85626.1	48617	10.92	103.4	-3.57	25.185
7440.75	70264.7	6940	5497.8	71517.2	5038	-5.46	39.6	22.61	25.1861
256258	157682	106506	262143	120644	142401	-11.83	12053.8	76.16	25.1894
14300.2	101492	9234	206816	112641	120329	-5.46	6076.4	-28.56	25.1917
7343.25	65431.3	7355	5879.5	65452.5	5887	0.91	-16.5	10.71	25.1939
28887.8	69559	27217	22321.2	68108.9	21478	9.1	545.6	-1.19	25.1972
21247.5	71673.7	19428	26239.4	70854	24270	-27.3	41.8	35.7	25.2016
7179.75	66770.6	7047	15398.9	69117.3	14601	-14.56	510.4	22.61	25.2027
99363	97329.9	66905	71131.5	93004.7	50123	-31.85	955.9	-69.02	25.2049
262143	178119	96451	262143	84239.5	203940	-21.84	16577	30.94	25.206
10691.2	91589.8	7650	138729	114069	79704	30.03	4088.7	-40.46	25.206
141899	126980	73236	262143	154677	111069	-2.73	8358.9	35.7	25.2071
47847.8	126666	24756	262143	101056	170002	29.12	11195.8	-35.7	25.2082
10091.2	69351.9	9536	20973.7	74739.4	18391	22.75	156.2	55.93	25.2093
175021	126305	90813	262143	118656	144787	11.83	3844.5	33.32	25.2138
182152	145442	82078	262143	109168	157370	-12.74	6538.4	-15.47	25.2171
44656.5	83279.5	35142	56977.8	80871.9	46173	24.57	81.4	9.52	25.2215
153692	121185	83116	262143	130619	131526	-7.28	7165.4	1.19	25.2259
262143	128084	134129	262143	68368.9	251281	3.64	37919.2	67.83	25.2259
262143	119526	143733	262143	68368.9	251281	75.53	48315.3	198.73	25.227
9775.5	72660.4	8817	11487.3	71951.8	10463	-20.02	808.5	11.9	25.2281
23041.5	107408	14059	243468	134996	118196	36.4	7469	9.52	25.2303
262143	105778	162414	262143	68368.9	251281	-38.22	68360.6	185.64	25.2303
70068.8	107145	42858	166040	96109.9	113220	35.49	2004.2	47.6	25.2314
262143	128088	134125	262143	68368.9	251281	61.88	188949	535.5	25.2314
42954	76726.9	36689	58593.7	74874.2	51286	26.39	737	38.08	25.2326
26158.5	142126	12062	262143	124547	137938	0.91	10888.9	-5.95	25.2337
10063.5	64025	10301	7331.5	64528.2	7446	-16.38	259.6	-15.47	25.2359
262143	262143	63645	262143	68368.9	251281	63.7	187891	122.57	25.2414
262143	241724	71072	262143	68368.9	251281	63.7	262143	239.19	25.2414
22332	80190.1	18251	33022	90048.3	24033	-23.66	963.6	11.9	25.2436
262143	148783	115469	262143	80268.2	214030	-7.28	13372.7	10.71	25.248
30580.5	100669	19908	262143	145922	117733	0.91	8985.9	-54.74	25.248
34468.5	71331.5	31668	54110.1	70317.1	50431	8.19	446.6	11.9	25.2525
56206.5	94138.6	39129	125855	94954.8	86863	12.74	2800.6	42.84	25.2558
5815.5	66641.8	5719	3378.1	66985.5	3305	-18.2	-6.6	1.19	25.258
110086	109864	65669	84533.9	122186	45341	22.75	1391.5	5.95	25.2591
38000.2	79291.4	31408	48792.7	76705	41688	30.94	583	-9.52	25.2613
81110.2	90081.9	59009	122840	85774.6	93856	12.74	166.1	-7.14	25.2646
71466	83385.5	56168	89588.4	78735	74570	6.37	2594.9	90.44	25.2657
94174.5	100057	61683	145994	102501	93344	-17.29	4941.2	-21.42	25.2668
38751.8	82770.1	30683	65378.5	85504.8	50110	9.1	897.6	49.98	25.2679
7789.5	65122.2	7839	6397.6	64315.6	6519	5.46	44	-8.33	25.2779
6633	71099.2	6114	7863.9	78157.2	6594	-26.39	188.1	0	25.2812
29651.2	73576.3	26411	18602.1	75123.7	16228	-31.85	716.1	10.71	25.2812
8531.25	68559.7	8155	9231.2	67033.4	9025	22.75	321.2	20.23	25.2845
102316	94093.9	71263	81720.1	91751.2	58371	20.93	2748.9	-65.45	25.2889
13890	101043	9009	127741	100132	83606	-10.01	4039.2	-19.04	25.2934
5088.75	64257.5	5190	12312.3	64371.7	12535	43.68	122.1	-33.32	25.2945
16689	107249	10198	237581	129067	120636	19.11	6978.4	-17.85	25.2945
46044.8	77598.9	38887	41855	75542.1	36311	0.91	48.4	-21.42	25.2967
7249.5	67486.3	7040	10675.5	67695.2	10335	-21.84	215.6	-21.42	25.2978
6174.75	69842.7	5794	10992.3	72169	9982	-5.46	226.6	-36.89	25.3044
41028.8	84438.5	31844	74550.3	81861.3	59683	-40.95	2711.5	7.14	25.3066
148170	127097	76402	240987	138679	113884	53.69	6265.6	48.79	25.3077
35877	89061.9	26400	32379.6	88598.8	23951	20.93	195.8	-28.56	25.3077
20157	77004.3	17155	41851.7	82227.9	33356	-27.3	187	-20.23	25.3088
31475.2	71482.2	28857	53981.4	84372.2	41930	9.1	1514.7	8.33	25.3088
38040.8	136912	18209	262143	94135.4	182501	24.57	13613.6	14.28	25.3121
14673	106068	9066	169961	136474	81617	-15.47	5533	27.37	25.3166
100479	103603	63560	242922	108844	146265	-27.3	2719.2	89.25	25.321
19869.8	83537.6	15588	75090.4	100709	48865	-43.68	2502.5	1.19	25.3221
8709	69375.6	8227	9667.9	66729.4	9495	7.28	133.1	2.38	25.3232
5886	67757.8	5693	4220.7	64764.2	4271	26.39	-15.4	-16.66	25.3243
5751.75	65374	5766	3945.7	64149.2	4031	0	143	-28.56	25.3276
7700.25	84177.4	5995	110094	93617.3	77070	-13.65	3303.3	-49.98	25.3298
5855.25	66840.2	5741	2312.2	61126.4	2479	11.83	36.3	17.85	25.3343
64749	94583.4	44864	90523.4	88376.6	67128	24.57	2140.6	-5.95	25.3365
9108	82684.9	7219	23014.2	108127	13949	-23.66	577.5	20.23	25.3387
55497	99451.8	36571	87729.4	119107	48271	-17.29	1101.1	-4.76	25.3409
80286	94088.6	55922	191912	87101.5	144396	1.82	2461.8	27.37	25.342
7523.25	66591.5	7404	2477.2	63095.9	2573	5.46	3.3	5.95	25.3431
32489.2	83492.1	25502	125912	177609	46460	-35.49	3571.7	-5.95	25.3475
13847.2	82589.5	10988	30353.4	79882.8	24902	2.73	944.9	17.85	25.353
236094	146350	105724	262143	92985.4	184758	-1.82	12310.1	46.41	25.353
13023	83119.9	10268	27025.9	76614.3	23118	29.12	738.1	23.8	25.3553
96209.2	89017.1	70831	127719	89844.5	93163	8.19	3492.5	22.61	25.3564
8062.5	67516.5	7826	6370.1	64854.9	6437	-3.64	83.6	-3.57	25.3575
7030.5	64413.6	7153	5846.5	61314.8	6249	11.83	206.8	24.99	25.3597
12144.8	76303.2	10431	24543.2	97453.1	16505	-9.1	416.9	27.37	25.3597
262143	113910	150819	262143	68368.6	251282	38.22	53383	163.03	25.363
233202	168030	90955	262143	93877.7	183002	-20.93	14294.5	-20.23	25.3674
211279	152320	90903	262143	100783	170464	-4.55	10286.1	52.36	25.3741
12531	71510.9	11484	28108.3	104719	17591	4.55	838.2	14.28	25.3752
8169	69954.7	7653	15479.2	83838.4	12100	10.92	585.2	-11.9	25.3763
5867.25	65073	5909	5251.4	64776.2	5313	20.93	8.8	-1.19	25.3785
15204	67129.9	14843	34027.4	89652.6	24874	20.02	457.6	-27.37	25.3796
183645	140913	85410	262143	113480	151391	37.31	5810.2	109.48	25.3807
65634.8	84737.4	50762	119278	79597.6	98207	-17.29	236.5	30.94	25.3818
87963.8	109697	52552	183160	134726	89096	-9.1	3173.5	17.85	25.3862
127742	113371	73843	262143	93392.9	183952	12.74	11928.4	8.33	25.3884
200336	155740	84302	234589	149053	103145	-21.84	4632.1	13.09	25.3917
8248.5	64824.8	8339	5198.6	63491.5	5366	0	-12.1	44.03	25.3984
66057	86302.6	50162	70417.6	77084.4	59868	22.75	-30.8	2.38	25.4017
40017	74621	35145	33385	73407.8	29805	4.55	798.6	27.37	25.4116
132075	108572	79723	228606	123438	121372	-2.73	6992.7	77.35	25.4116
57362.2	82068.1	45807	96142.2	78894.8	79863	-11.83	215.6	-16.66	25.4138
6093.75	66726.8	5985	8233.5	65365.3	8255	2.73	526.9	-5.95	25.4172
60565.5	132745	29901	262143	68369.2	251280	-8.19	20990.2	14.28	25.4183
11337.8	66006.1	11257	6437.2	64476.3	6543	-25.48	75.9	10.71	25.4194
6207.75	64751.1	6283	8729.6	66430.9	8612	-7.28	-6.6	-21.42	25.4238
184052	131723	91571	262143	120739	142289	14.56	9422.6	35.7	25.4271
35540.2	74953.1	31075	53691	74227.8	47404	-4.55	1059.3	34.51	25.4282
29780.2	75911.3	25710	16630.9	70880.1	15377	-38.22	739.2	29.75	25.4293
13877.2	72019.3	12628	14330.8	74179.2	12661	-6.37	1145.1	-4.76	25.4304
39803.2	103814	25127	182681	109746	109090	8.19	5018.2	-5.95	25.4315
40506.8	82075.5	32344	47036	79123	38959	10.92	883.3	30.94	25.4326
11477.2	68829.9	10928	26721.2	124641	14050	-2.73	609.4	-19.04	25.4337
7475.25	74520.5	6574	9036.5	77912.9	7601	22.75	145.2	-22.61	25.4448
20258.2	72664	18271	16285.5	70714	15093	3.64	184.8	-33.32	25.4459
7905.75	65064.8	7963	5740.9	64924.2	5795	-0.91	9.9	24.99	25.447
93752.2	94458.5	65046	101959	99523.2	67140	7.28	1266.1	29.75	25.4481
7026	81496.6	5650	105505	96428.4	71705	8.19	3645.4	0	25.4503
7949.25	69600.8	7485	23378.3	92749	16519	40.04	739.2	20.23	25.4525
154720	136835	74102	216231	125690	112745	14.56	6197.4	-19.04	25.457
5775	67439.5	5612	9747.1	65990.3	9680	-10.01	324.5	13.09	25.4581
6554.25	68496.1	6271	12489.4	84130.5	9729	13.65	398.2	35.7	25.4592
148390	153828	63219	262143	108247	158710	-8.19	11644.6	19.04	25.4592
5641.5	64829.3	5703	9152	65903.2	9101	20.93	344.3	46.41	25.4702
10359	67915.9	9996	9187.2	65630.3	9174	24.57	-3.3	-21.42	25.4713
14238.8	81341.6	11472	46258.3	95031	31901	20.93	1694	24.99	25.4713
10065.8	102513	6435	130386	112102	76225	-12.74	3936.9	1.19	25.4791
16209.8	68723.1	15458	13944.7	68159.3	13408	22.75	491.7	20.23	25.4802
6304.5	79121.4	5222	79063.6	85914.6	60310	-0.91	2368.3	4.76	25.4824
5592.75	63401.9	5781	1700.6	58750.9	1897	-8.19	-19.8	11.9	25.4879
89820.8	99701.8	59041	94165.5	101158	61006	-3.64	3007.4	-2.38	25.4879
99446.2	95226.6	68440	96413.9	98764.9	63976	-8.19	2380.4	14.28	25.489
130573	137904	62052	191684	160103	78463	40.04	892.1	8.33	25.4979
34992.8	70320.3	32612	31490.8	70699.2	29191	41.86	23.1	27.37	25.499
10175.2	67941.4	9815	11768.9	67734	11387	10.01	308	24.99	25.5045
10163.2	69272.9	9615	5175.5	71572.4	4739	-5.46	13.2	17.85	25.5078
7248	64608.9	7352	5540.7	63194.4	5746	39.13	103.4	52.36	25.5078
229534	163711	91886	262143	68368.6	251282	-22.75	21890	35.7	25.5122
7188	93189.5	5055	60174.4	123106	32034	-17.29	1647.8	-19.04	25.5155
7319.25	73188	6554	8457.9	71753.7	7725	10.01	44	-33.32	25.5178
11832	68457.8	11327	9136.6	67888.5	8820	-22.75	-2.2	27.37	25.5189
44909.2	85420.8	34455	85213.7	82715.9	67515	-25.48	676.5	57.12	25.5211
78282.8	87946.1	58335	112409	84070.4	87627	20.93	2041.6	104.72	25.5211
59028.8	80816.2	47868	147891	90377.4	107241	11.83	2649.9	66.64	25.5255
73112.2	103254	46405	129699	102034	83305	-0.91	3071.2	138.04	25.5255
98790	101341	63886	206219	134840	100228	6.37	4673.9	-21.42	25.5288
59301.8	81291.8	47808	66773.3	79319.5	55170	-42.77	1238.6	-30.94	25.5299
118588	117185	66321	159981	123476	84911	-24.57	6085.2	72.59	25.541
11790	85105.1	9079	41232.4	86407	31273	23.66	1144	-10.71	25.5432
6147.75	65930.1	6111	7092.8	65139.3	7136	-20.02	1001	11.9	25.5443
7515	70976.1	6939	7362.3	67434.8	7155	-8.19	133.1	0	25.5454
44688.8	87281.2	33555	73179.7	83243.5	57613	21.84	17.6	-10.71	25.5454
47511.8	80741.9	38564	58929.2	79505.6	48575	-6.37	13.2	-28.56	25.5476
216572	165002	86019	227201	179395	83000	20.02	4189.9	-16.66	25.5487
115948	113788	66780	202039	107878	122739	-0.91	6994.9	-11.9	25.5531
50556.8	85696.6	38663	138182	117851	76842	0	2971.1	2.38	25.5531
43802.2	73590.7	39008	56085.7	74148.9	49571	-38.22	1750.1	33.32	25.5598
63995.2	87195	48099	95959.6	82409.2	76312	-4.55	52.8	67.83	25.5609
8763	69967.3	8208	11760.1	77318.4	9968	-7.28	432.3	36.89	25.562
9069	65659.1	9052	994.4	60848.7	1071	30.03	11	-13.09	25.562
13629.8	65771.2	13581	8551.4	64976.8	8625	12.74	11	-8.33	25.5642
4947	64085.1	5059	2933.7	61386.6	3132	-22.75	58.3	-27.37	25.5653
14072.2	112181	8221	214624	129564	108561	-0.91	6844.2	36.89	25.5664
26604.8	128658	13552	262143	97094.5	176939	5.46	13544.3	-11.9	25.5675
93831	91691.8	67065	145101	94392.1	100743	17.29	345.4	23.8	25.5697
6324.75	77548.9	5345	40703.3	78753.3	33872	29.12	1214.4	9.52	25.5708
5808	66451.3	5728	6660.5	63197.1	6907	15.47	366.3	-3.57	25.5752
33273.8	111724	19518	262143	100220	171421	-24.57	13059.2	17.85	25.5763
18951	71369.5	17402	7698.9	68340.1	7383	-13.65	53.9	22.61	25.5774
92495.2	104448	58036	108500	115838	61384	-4.55	2858.9	23.8	25.5819
5598.75	65838.8	5573	18975	67175.1	18512	-9.1	488.4	1.19	25.5819
81564	171464	31175	262143	105609	162673	14.56	12063.7	74.97	25.5819
33966	72825.9	30566	47535.4	73579.4	42339	-36.4	1009.8	-4.76	25.5819
10176.8	81097.2	8224	107244	87670.6	80168	3.64	3199.9	3.57	25.5885
38432.2	97239.4	25902	92051.3	102588	58805	3.64	1970.1	19.04	25.5907
5276.25	67920.7	5091	4560.6	66789.6	4475	7.28	1.1	-10.71	25.594
5092.5	64816.9	5149	2843.5	62137.9	2999	8.19	-29.7	11.9	25.594
63024	97491.9	42366	79140.6	98122.5	52858	-10.92	1093.4	38.08	25.5973
62189.2	80184.8	50828	87366.4	76401	74942	-11.83	960.3	-4.76	25.6007
76689	92915.5	54091	111228	101816	71594	45.5	217.8	41.65	25.604
18327	73532.4	16334	45870	120039	25043	19.11	1093.4	-15.47	25.6062
107553	94709.9	74423	136701	102662	87266	-15.47	5060	2.38	25.6062
103426	89710.9	75555	27001.7	90892.4	19469	1.82	12.1	-1.19	25.6073
6848.25	67186.7	6680	4923.6	68088.8	4739	-7.28	148.5	-29.75	25.6084
6007.5	68033.1	5787	5974.1	71043.1	5511	-6.37	330	10.71	25.6117
114782	99985	75235	216374	136757	103690	-40.95	5129.3	-29.75	25.6128
74720.2	208644	23470	262143	68369.7	251278	41.86	32925.2	20.23	25.615
92450.2	96865.2	62549	85573.4	96301.8	58235	-0.91	1250.7	-54.74	25.6172
7527.75	68585.9	7193	9469.9	69984.1	8868	-17.29	365.2	20.23	25.6228
34587	102412	22133	262143	99413.8	172811	10.01	10137.6	1.19	25.6327
192543	175301	71982	249636	186462	87740	10.92	4387.9	28.56	25.6327
7193.25	63473.4	7427	6069.8	64263.4	6190	-0.91	5.5	-1.19	25.636
10123.5	65805.8	10082	8654.8	64867.4	8744	-20.93	2.2	-10.71	25.6382
15828	79008.6	13129	83265.6	101701	53656	-4.55	2516.8	-10.71	25.6405
12833.2	70051.6	12006	11383.9	67755.5	11011	-11.83	423.5	-11.9	25.6416
48680.2	95062.8	33560	57739	93893	40301	15.47	1771	27.37	25.6427
56574	89969.3	41210	102206	84629.9	79147	-10.01	1490.5	23.8	25.646
23907	104347	15015	262143	101739	168862	36.4	9145.4	52.36	25.6504
121220	110437	71935	117609	121095	63649	-25.48	2271.5	51.17	25.6504
5182.5	64131.5	5296	3962.2	62195.6	4175	13.65	143	-41.65	25.6537
11963.2	88460.3	8863	141094	97645.3	94697	30.94	4230.6	-21.42	25.6537
22394.2	76331.7	19227	42086	79225.3	34814	23.66	121	-40.46	25.6581
11566.5	79332.5	9555	93249.2	84597.9	72238	24.57	2955.7	17.85	25.6604
43740.8	83365.1	34386	86599.7	79943.1	70993	-11.83	701.8	147.56	25.6692
5846.25	68308	5609	9387.4	84195	7307	-9.1	284.9	40.46	25.6703
6014.25	68015.5	5795	5967.5	67849.8	5764	6.37	84.7	41.65	25.6736
4893.75	63483.1	5052	3680.6	63778.9	3782	27.3	-5.5	-1.19	25.678
15660.8	67803.6	15137	15441.8	67542.8	14983	-2.73	558.8	7.14	25.6791
16463.2	70321	15343	11602.8	73668	10322	19.11	271.7	60.69	25.6814
13001.2	67521.2	12619	10124.4	68686.6	9660	4.55	223.3	-15.47	25.6847
100104	96325.1	68107	165888	113201	96038	-23.66	4518.8	26.18	25.6869
22774.5	95731.5	15591	236523	111149	139459	-5.46	7712.1	10.71	25.6946
90423	96088.4	61672	57282.5	93589.6	40112	-21.84	393.8	9.52	25.7002
12652.5	79023.6	10493	56325.5	81857.1	45095	10.01	1457.5	-14.28	25.7013
66485.2	86239.8	50524	82219.5	84641.1	63661	20.93	2457.4	-7.14	25.7068
59196	86853.1	44667	136859	92027.4	97462	12.74	529.1	73.78	25.709
7524	86827.4	5679	85393	97464.5	57419	18.2	2577.3	-1.19	25.7134
52188	83309.6	41054	62276.5	79902.8	51079	35.49	664.4	21.42	25.7145
16119.8	78381.4	13478	17259	70967.9	15938	-17.29	316.8	-19.04	25.7156
262143	171034	100447	262143	68369.2	251280	97.37	25059.1	89.25	25.7178
220414	161500	89443	262143	125196	137223	33.67	8211.5	0	25.7212
13055.2	122175	7003	74218.1	118126	41176	6.37	2086.7	1.19	25.7234
16434	121272	8881	187475	132778	92533	-32.76	5326.2	4.76	25.7245
8477.25	96771.5	5741	130062	154058	55328	41.86	3839	46.41	25.7256
6678	66867.8	6545	5483.5	65950.9	5449	-20.93	137.5	-8.33	25.7278
262143	153406	111989	262143	69072.6	248721	-14.56	15519.9	28.56	25.7333
262143	143045	120101	262143	68370.5	251275	0	19484.3	35.7	25.7344
43611.8	84884.3	33671	72342.6	82826	57241	32.76	1087.9	2.38	25.7355
262143	161906	106110	262143	92976.4	184776	-23.66	15912.6	63.07	25.7355
262143	155183	110707	262143	70844	242502	-34.58	23273.8	102.34	25.7366
15986.2	100835	10390	152562	100068	99915	22.75	5088.6	16.66	25.7366
235369	130365	118323	262143	69322.9	247823	-10.01	16901.5	38.08	25.7388
43998.8	81022.3	35589	71760.7	93001.7	50568	21.84	451	19.04	25.7411
35543.2	89522	26020	54574.3	95897.2	37296	9.1	899.8	11.9	25.7411
262143	113532	151321	262143	68370.3	251276	-30.03	75499.6	240.38	25.7411
61072.5	133776	29919	262143	71283.7	241006	61.88	19306.1	54.74	25.7422
65237.2	131248	32575	262143	68370.3	251276	-31.85	20897.8	16.66	25.7455
41069.2	87070.2	30912	116909	96184.3	79657	18.2	-50.6	9.52	25.7466
10737.8	66200.3	10630	5210.7	66218.4	5157	-0.91	19.8	14.28	25.7477
6025.5	64292.9	6142	7271	65257.8	7302	31.85	137.5	1.19	25.7488
7340.25	64054.7	7510	9109.1	67538.6	8839	24.57	-1.1	8.33	25.7488
7191	65354.2	7211	5536.3	64964.5	5585	-1.82	-20.9	7.14	25.751
96312.8	95332.3	66210	160302	118716	88493	47.32	2681.8	35.7	25.7532
62810.2	81374.6	50585	66708.4	82735	52841	8.19	222.2	14.28	25.7532
9428.25	77110.9	8013	40397.5	82687.6	32018	-1.82	1661	-47.6	25.7554
11112	71789.8	10144	25910.5	73781	23015	22.75	16.5	-21.42	25.7565
5402.25	64371.2	5500	3934.7	61294.2	4207	20.93	-2.2	4.76	25.7587
12079.5	74655.1	10604	29990.4	90573.8	21700	-12.74	911.9	27.37	25.7587
11546.2	74994.6	10090	22136.4	94510.2	15350	0.91	128.7	4.76	25.761
21108.8	69621.7	19870	58147.1	82485.1	46199	-0.91	1534.5	60.69	25.761
43087.5	98365.6	28707	159761	146915	71266	2.73	5528.6	9.52	25.7632
76512.8	84750.4	59166	38503.3	81322.4	31029	10.92	200.2	33.32	25.7731
12003	133349	5899	241239	149883	105481	9.1	7455.8	10.71	25.7753
50247	85963.1	38307	11508.2	84005.5	8978	28.21	152.9	17.85	25.7797
11641.5	69006.6	11056	9146.5	68000.6	8815	7.28	299.2	16.66	25.782
20408.2	116688	11462	246775	157673	102571	23.66	7313.9	-22.61	25.7875
87735	95890.8	59962	151623	93110.6	106720	10.92	4406.6	2.38	25.7897
17973	77512.4	15196	20506.2	81453.1	16499	6.37	1635.7	-36.89	25.7919
9414.75	84405.6	7310	40052.1	105871	24793	-19.11	1008.7	-2.38	25.7963
94724.2	95903.7	64730	69487	83328.5	54650	20.93	44	-16.66	25.7963
15381	67583.6	14915	23656.6	68034	22788	-7.28	734.8	-22.61	25.7974
34436.2	74489.7	30297	51351.3	72656.1	46319	-25.48	853.6	-3.57	25.8041
15481.5	70316.4	14429	17304.1	70310.7	16129	7.28	2151.6	-9.52	25.8063
11874	69306.6	11228	17834.3	69356.1	16852	-1.82	59.4	-8.33	25.8085
42160.5	90434	30553	118258	134278	57717	-10.01	4090.9	46.41	25.8107
16299	73067.3	14619	8544.8	70341.9	7961	32.76	320.1	11.9	25.814
6384	64704.9	6466	3515.6	61129.8	3769	-7.28	29.7	1.19	25.8162
55021.5	98406	36643	84452.5	122343	45239	2.73	1681.9	34.51	25.8184
53117.2	81038.6	42956	64955	85919.7	49545	7.28	246.4	44.03	25.8195
14538.8	70375.3	13539	38943.3	89019.5	28670	10.01	1095.6	-26.18	25.8195
48135.8	110564	28532	84681.3	116070	47813	-10.92	1366.2	9.52	25.824
18020.2	72998.8	16178	18913.4	69211.5	17909	-0.91	486.2	77.35	25.8262
32925	95064.4	22698	262143	127503	134740	-12.74	8681.2	13.09	25.8317
8578.5	88174.5	6376	92934.6	107079	56879	22.75	2629	22.61	25.835
5498.25	69508.7	5184	11173.8	69734.9	10501	-26.39	118.8	1.19	25.8361
52750.5	80074.5	43173	48579.3	73888.2	43088	-15.47	52.8	3.57	25.8428
101664	93415.2	71323	98353.2	91479.9	70460	-4.55	1555.4	-8.33	25.845
72609.8	86031.1	55312	110849	84729.4	85739	-30.03	60.5	11.9	25.8505
5032.5	65712.3	5019	3038.2	64479.1	3088	0.91	89.1	10.71	25.8505
15239.2	73853.4	13523	82634.2	83620.5	64763	11.83	2695	7.14	25.8516
89962.5	105828	55711	187157	115589	106113	-5.46	4169	26.18	25.8582
63735	90503.9	46152	115406	99900.7	75708	21.84	1144	1.19	25.8604
257330	184471	91420	262143	98914.1	173684	44.59	24037.2	3.57	25.8615
116168	111221	68451	262143	138216	124297	-5.46	9359.9	58.31	25.8615
8220	64912.1	8299	13769.8	65530.3	13771	-12.74	203.5	-4.76	25.8638
9891.75	79620	8142	10145.3	71500.4	9299	0.91	135.3	-17.85	25.8649
10535.2	80208.9	8608	56914	101616	36706	17.29	1522.4	5.95	25.8693
7325.25	67892.5	7071	6360.2	67875.3	6141	17.29	196.9	42.84	25.8704
10030.5	64905.1	10128	9907.7	64614.5	10049	-13.65	11	24.99	25.8704
7497	73540.4	6681	7298.5	71959.5	6647	-10.92	160.6	4.76	25.8759
19851.8	110724	11750	238288	142234	109794	-6.37	7900.2	58.31	25.8848
248695	180251	90421	262143	76109.8	225724	-16.38	18335.9	53.55	25.8848
6912	72338.7	6262	13763.2	72355.6	12466	20.93	226.6	0	25.8892
189992	156469	79577	262143	68367.3	251287	13.65	19320.4	24.99	25.8892
43248.8	81299.7	34863	127178	85245.5	97773	9.1	5.5	4.76	25.8892
262143	119867	143324	262143	68367.3	251287	0	38978.5	201.11	25.8892
262143	127283	134973	262143	68367.3	251287	88.27	56509.2	185.64	25.8925
10929.8	68894.1	10397	6724.3	71400.5	6172	-5.46	38.5	-22.61	25.8947
141668	198715	46722	262143	81825	209958	-13.65	34757.8	-2.38	25.8958
205481	234500	57426	262143	68366.7	251289	6.37	156533	129.71	25.898
96682.5	88437.4	71646	50003.8	89691.2	36537	43.68	390.5	-1.19	25.8991
7496.25	69546.2	7064	6743	70423.8	6275	-10.01	119.9	7.14	25.8991
182509	135566	88229	218388	164680	86910	7.28	5864.1	33.32	25.9036
19250.2	66821.2	18880	19246.7	69538.1	18139	2.73	45.1	1.19	25.9058
7329.75	68340.1	7029	18183	80072.6	14882	0	482.9	-17.85	25.908
26567.2	129759	13418	262143	123250	139390	24.57	10627.1	17.85	25.9091
20830.5	75930.1	17979	31568.9	76782.3	26945	16.38	33	53.55	25.9102
15990.8	71256.5	14707	6503.2	74056.3	5755	-32.76	265.1	-34.51	25.9113
91776	98324.9	61171	84000.4	136942	40200	6.37	1001	10.71	25.9124
5626.5	68297.5	5399	13086.7	77440.2	11075	-14.56	865.7	-2.38	25.9124
8483.25	64940.8	8561	8098.2	64896.5	8178	27.3	25.3	5.95	25.9124
15910.5	69658	14969	12707.2	69231	12029	-10.01	271.7	-35.7	25.9146
34830	74408.2	30677	65737.1	71784.5	60015	38.22	38.5	39.27	25.919
8795.25	66544.2	8662	12439.9	74994.1	10871	-9.1	393.8	2.38	25.9212
112753	103561	71353	262143	127825	134401	10.92	7326	34.51	25.9223
33385.5	83255.4	26280	64609.6	83246.6	50864	6.37	341	82.11	25.9279
36734.2	90780.8	26519	61570.3	112482	35873	-13.65	602.8	20.23	25.9279
43694.2	86202.1	33219	103477	108735	62367	14.56	1496	11.9	25.9279
42234.8	79601.3	34772	123464	74237.9	108992	29.12	3.3	-3.57	25.9301
12369.8	131345	6172	119280	213851	36554	0	2942.5	-17.85	25.9323
58381.5	76521.8	50000	44334.4	73886.2	39324	-39.13	17.6	42.84	25.9323
5883	67028.6	5752	3632.2	65467.5	3636	-0.91	444.4	23.8	25.9345
16236	66548.4	15989	16060	66859.9	15742	33.67	48.4	14.28	25.9433
65985	90407.9	47832	92120.6	90794.8	66493	63.7	55	46.41	25.9456
21447.8	71707	19602	28347	69565.6	26705	18.2	122.1	-10.71	25.95
34901.2	186519	12263	262143	119210	144114	15.47	11894.3	-15.47	25.9511
153843	137636	73253	262143	68366.4	251290	8.19	20005.7	49.98	25.9566
15600	78251.9	13065	59011.7	89009.9	43449	-2.73	1695.1	10.71	25.9621
49579.5	80119.4	40555	75317	75658.7	65240	10.01	339.9	8.33	25.9677
36190.5	107340	22096	262143	91921.2	186897	17.29	12184.7	36.89	25.9688
17161.5	69528.7	16176	23333.2	69802.6	21907	4.55	584.1	-17.85	25.9699
23808.8	72114	21637	43061.7	79792.2	35368	0	629.2	-9.52	25.9721
18003	121709	9694	256710	191925	87658	-9.1	7690.1	3.57	25.9732
262143	165841	103592	262143	79643.4	215709	46.41	28387.7	136.85	25.9765
262143	124612	137866	262143	68366.4	251290	63.7	50433.9	47.6	25.9809
12096	84620.4	9368	45255.1	82167.6	36095	30.03	1354.1	24.99	25.982
11541.8	66508.4	11373	2704.9	64885.9	2732	-15.47	150.7	-19.04	25.9865
107611	103397	68207	156621	127157	80722	20.93	4348.3	14.28	25.9876
11898	99993.3	7798	136166	113738	78459	31.85	4478.1	19.04	25.9887
262143	188148	91310	262143	120459	142620	21.84	20486.4	26.18	25.9887
95533.5	103870	60276	147518	114690	84294	35.49	2258.3	-1.19	25.9909
39462	81877.5	31586	43751.4	78093.8	36716	52.78	93.5	38.08	25.992
38816.2	73388.4	34663	51795.7	71401.2	47541	14.56	442.2	61.88	25.9942
262143	107664	159568	262143	68366.4	251290	75.53	63558	318.92	25.9964
96903.8	98692.8	64348	113808	104727	71219	-25.48	3514.5	15.47	25.9997
6093.75	66009.9	6050	4085.4	63536	4214	21.84	-36.3	7.14	26.0019
262143	139064	123539	262143	68367	251288	41.86	52135.6	132.09	26.0041
18645	80612.1	15158	14567.3	75415.3	12659	25.48	227.7	4.76	26.0053
36092.2	96611.6	24483	50263.4	101172	32559	-7.28	339.9	-23.8	26.0064
10155	67360.1	9880	7060.9	66725.8	6935	30.94	180.4	-29.75	26.0119
52847.2	84613.4	40932	98795.4	82453.4	78525	-32.76	871.2	7.14	26.0196
7262.25	67739.7	7026	20202.6	69037.3	19178	-18.2	93.5	20.23	26.0207
9993.75	94332.5	6943	128040	112887	74333	-8.19	3769.7	23.8	26.0252
14293.5	69234.2	13530	4310.9	66789.4	4230	0.91	423.5	-7.14	26.0373
4902.75	63688.1	5045	4804.8	61670.1	5106	-25.48	111.1	2.38	26.0428
6328.5	67089.1	6182	6282.1	68434.8	6016	2.73	454.3	7.14	26.0462
7263	68046.9	6995	18355.7	69591.5	17286	-15.47	408.1	-2.38	26.0517
21920.2	71205.2	20175	34574.1	70836.5	31987	-26.39	192.5	74.97	26.0528
23667	139784	11096	243233	131953	120805	-27.3	7437.1	-10.71	26.0561
9070.5	96406.8	6166	120657	106567	74201	-0.91	3720.2	-3.57	26.0594
6494.25	66741	6377	8013.5	65753.4	7987	-1.82	0	15.47	26.0594
5646	66573.6	5558	6750.7	67195.3	6584	-5.46	170.5	4.76	26.0594
64806	99401.5	42727	83006	91987.8	59137	-0.91	239.8	19.04	26.0605
18845.2	70841	17434	26467.1	75254.8	23049	10.92	-8.8	-22.61	26.0616
5862.75	64781.9	5931	3787.3	62567.3	3967	-26.39	188.1	38.08	26.0638
99556.5	101043	64572	82044.6	103783	51809	2.73	2498.1	-10.71	26.0649
15032.2	77754.8	12670	18021.3	101247	11665	-5.46	602.8	39.27	26.0649
21087	136977	10089	217110	169992	83701	-24.57	6714.4	52.36	26.0672
9084	85782.3	6940	122182	96516	82964	2.73	3352.8	27.37	26.0672
65388.8	82626.1	51864	106866	81884.5	85530	-15.47	1347.5	178.5	26.0782
18474.8	69480.2	17426	10816.3	71106.1	9969	3.64	0	10.71	26.0837
9735.75	81175.8	7860	114517	90893.2	82569	-10.01	3624.5	28.56	26.0848
17519.2	77776.8	14762	32804.2	76333.5	28164	-10.92	110	-14.28	26.1003
8322.75	74953.9	7277	25378.1	93206.6	17844	-12.74	822.8	20.23	26.1047
7819.5	66363.5	7722	9080.5	65604.6	9071	-18.2	-17.6	17.85	26.1047
209308	157470	87110	262143	79810.7	215257	-9.1	21147.5	92.82	26.107
7563.75	71643	6919	5683.7	72908	5109	1.82	6.6	-5.95	26.107
262143	153232	112116	262143	74673	230067	34.58	16651.8	124.95	26.107
52472.2	79689	43153	86105.8	80546.8	70059	-0.91	2186.8	59.5	26.1081
10884	68957.3	10344	11556.6	83475.5	9073	-2.73	-20.9	17.85	26.1092
67833.8	97597.2	45550	238657	182135	85874	-10.01	5249.2	38.08	26.1147
12624	69024.4	11986	12776.5	70092.1	11946	-29.12	210.1	-17.85	26.1158
42768.8	79802.2	35123	50209.5	81962	40147	15.47	157.3	21.42	26.1202
60486	82832	47856	96342.4	77391.3	81584	-1.82	1323.3	-2.38	26.128
25368	101053	16452	174860	208384	54993	-16.38	5464.8	36.89	26.1291
113631	104397	71333	207321	121779	111571	-10.01	6354.7	30.94	26.1456
31012.5	114626	17731	257147	158811	106116	-2.73	8275.3	17.85	26.1467
5538.75	67021.3	5416	5551.7	67054.2	5426	34.58	82.5	1.19	26.1567
8257.5	71724.8	7545	7477.8	86082	5693	-17.29	94.6	-10.71	26.1644
7638	67361.6	7431	5483.5	66821.6	5378	18.2	49.5	16.66	26.1677
44688	79529.5	36825	126533	99239.7	83560	2.73	1182.5	92.82	26.17
77728.5	87817.2	58007	211057	92182.1	150049	3.64	4119.5	27.37	26.1722
7878	65411.5	7893	11200.2	63277.3	11600	14.56	97.9	-5.95	26.1733
14453.2	133598	7090	211366	136077	101796	-7.28	6526.3	13.09	26.1733
8775.75	67566.7	8512	7832	69748.3	7359	-16.38	159.5	-4.76	26.1788
262143	164722	104296	262143	68369.2	251280	108.29	58900.6	91.63	26.1788
21349.5	69745.3	20061	25331.9	70051.5	23699	2.73	117.7	-46.41	26.181
47195.2	76313.5	40530	60346	77123.9	51279	-4.55	-19.8	7.14	26.1865
14450.2	87516.1	10821	92370.3	135067	44819	-17.29	2802.8	-35.7	26.191
9960	69766.8	9356	15944.5	73359.9	14244	-35.49	178.2	-27.37	26.1932
6871.5	64498.8	6982	4373.6	62788.2	4565	0	125.4	-36.89	26.1965
8617.5	70164.8	8049	12345.3	81988.4	9868	1.82	207.9	-40.46	26.1976
9542.25	101536	6159	149811	140366	69946	18.2	4486.9	-24.99	26.1987
41899.5	86461.3	31759	52440.3	79359.2	43306	14.56	205.7	-48.79	26.1998
26080.5	71557	23886	36719.1	70289.3	34236	5.46	1589.5	-1.19	26.202
9618	68180.1	9245	7527.3	66447.9	7424	22.75	136.4	41.65	26.2042
111941	113106	64861	86318.1	117669	48075	-11.83	2.2	-4.76	26.2053
123371	121044	66796	262143	102233	168046	40.95	6807.9	90.44	26.2098
9608.25	80051.6	7866	118672	99847.4	77892	-3.64	3410	0	26.212
93273.8	107353	56941	182435	116075	103003	31.85	4903.8	29.75	26.2131
52125	80518.2	42426	85028.9	79058.7	70485	20.02	2173.6	38.08	26.2142
137433	115804	77776	262143	89542	191863	18.2	9278.5	36.89	26.2164
17935.5	67681.3	17367	21142	68362.1	20268	-5.46	11	-24.99	26.223
15099	66536.3	14872	9897.8	66203.5	9798	4.55	28.6	11.9	26.2263
86564.2	108335	52366	170003	140174	79482	-21.84	3957.8	10.71	26.2297
31651.5	100034	20736	77232.1	121033	41819	9.1	889.9	24.99	26.2319
165962	122790	88578	262143	151041	113743	-19.11	6189.7	65.45	26.2352
13536	70910.9	12510	6690.2	68166.8	6432	-23.66	668.8	16.66	26.2374
155834	136034	75075	224346	165970	88587	-13.65	5258	-5.95	26.2396
5632.5	67805.2	5444	3758.7	67010.4	3676	17.29	28.6	-14.28	26.2396
77877.8	80974.1	63030	43222.3	76977.5	36798	9.1	59.4	-14.28	26.2407
8430	88098.9	6271	37428.6	90313.7	27160	0	358.6	4.76	26.244
11592.8	99926.7	7603	92197.6	112354	53779	6.37	2812.7	19.04	26.2451
24831.8	74921.7	21721	18199.5	73684	16187	28.21	441.1	7.14	26.254
9432	68091.6	9078	11581.9	67764.6	11201	10.01	51.7	22.61	26.2551
131702	126157	68416	262143	142453	120600	-24.57	5680.4	-17.85	26.2573
5942.25	77391	5032	82987.3	80848.2	67270	-16.38	2591.6	-16.66	26.2584
7019.25	69081.5	6659	50482.3	72168.2	45843	13.65	1458.6	-7.14	26.2628
92829.8	98314.3	61880	118104	92580.9	83603	6.37	1372.8	40.46	26.2706
85089	95771.5	58226	54907.6	96846.4	37156	-0.91	641.3	45.22	26.2717
163616	114349	93772	262143	157879	108816	30.94	5331.7	24.99	26.2728
91306.5	111102	53859	195674	118135	108551	7.28	5355.9	9.52	26.275
99223.5	97720.5	66544	173241	111645	101693	-10.92	2465.1	134.47	26.2805
121094	121567	65281	197094	145063	89042	8.19	2388.1	40.46	26.2816
73137	82494.7	58102	62401.9	80772.1	50631	23.66	765.6	-26.18	26.2827
92326.5	97786.1	61877	201952	90612.6	146063	10.01	2979.9	243.95	26.286
86679	97353.8	58350	70220.7	100702	45699	-11.83	1078	49.98	26.2882
68180.2	153527	29104	262143	140545	122237	3.64	8185.1	17.85	26.2893
7311.75	66488.5	7207	18494.3	66504.4	18225	2.73	22	5.95	26.2893
8279.25	84832.5	6396	82919.1	93607.3	58053	-2.73	2313.3	-19.04	26.2938
87283.5	93821.6	60969	99338.8	87453.1	74443	-2.73	1947	65.45	26.2993
132167	118392	73161	191302	130788	95859	15.47	3448.5	13.09	26.3026
41551.5	77827.9	34989	67795.2	75796.3	58618	-29.12	1802.9	78.54	26.3048
34204.5	122600	18284	181745	152371	78170	-2.73	4978.6	17.85	26.3048
75934.5	96678.8	51474	103384	95461	70975	8.19	1093.4	54.74	26.307
17299.5	74794.8	15158	29953	86430.1	22712	10.92	734.8	-1.19	26.3126
74273.2	117000	41603	178287	122941	95039	9.1	4184.4	13.09	26.3126
51603.8	115573	29262	262143	114990	149402	-10.92	12538.9	-27.37	26.3203
168303	108074	102059	262143	85816.6	200192	17.29	9188.3	24.99	26.3236
5664	65374.4	5678	5867.4	65373.3	5882	3.64	271.7	1.19	26.3247
7635	64273.3	7785	8696.6	65851	8655	7.28	-2.2	-16.66	26.3247
9864.75	75305.3	8585	46024	98627.6	30582	0	1348.6	5.95	26.3258
65304	94662	45211	97031	100156	63491	1.82	3657.5	22.61	26.3291
36138	78468.6	30182	60839.9	82364.9	48409	0.91	961.4	41.65	26.3336
7930.5	67524.1	7697	5502.2	66309.7	5438	-3.64	104.5	-10.71	26.3336
24637.5	68743.3	23488	28882.7	69826.5	27108	33.67	867.9	-8.33	26.338
8467.5	68934.9	8050	9726.2	74647.6	8539	1.82	297	32.13	26.3435
6946.5	68406.6	6655	4305.4	71342.3	3955	5.46	-5.5	-3.57	26.3524
248431	189131	86084	262143	137860	124618	-0.91	9527.1	11.9	26.3535
17013.8	103626	10760	215650	107529	131433	29.12	6882.7	21.42	26.3535
66555.8	88519.5	49275	93967.5	84108.5	73218	10.01	1689.6	1.19	26.3579
9608.25	66930.9	9408	13418.9	69338.6	12683	-15.47	411.4	8.33	26.3601
7920	66272.4	7832	4133.8	63639.4	4257	-29.12	115.5	47.6	26.3689
129608	140184	60592	234134	155139	98906	-9.1	6477.9	29.75	26.3767
47592.8	79971.2	39002	59420.9	76256.8	51067	-3.64	1887.6	-39.27	26.3778
11465.2	72165.5	10412	14196.6	76594.1	12147	24.57	363	0	26.3822
20062.5	92782.2	14171	122245	113560	70548	22.75	3656.4	13.09	26.4021
105378	93740.5	73672	135580	111170	79926	12.74	3392.4	22.61	26.4032
222864	154776	94366	262143	119637	143599	-70.98	10028.7	66.64	26.4043
27760.5	94637.5	19224	79284.7	102928	50482	-13.65	1430	-7.14	26.4109
8441.25	65545.7	8440	10011.1	66472.9	9870	11.83	235.4	-27.37	26.4109
13671.8	65886.6	13599	8665.8	67642	8396	-24.57	49.5	22.61	26.4165
37965.8	81881.2	30387	75000.2	78710.2	62447	-30.94	222.2	46.41	26.4176
9192	65851.2	9148	16001.7	66439.9	15784	-14.56	88	-44.03	26.4209
11609.2	73716.1	10321	8237.9	83404.8	6473	19.11	129.8	-8.33	26.4231
6544.5	66311.1	6468	8441.4	66364.6	8336	-5.46	64.9	3.57	26.4253
7212	66569.8	7100	10781.1	65958.8	10712	6.37	355.3	-48.79	26.4331
28800.8	67780.6	27847	27603.4	67695.1	26723	-2.73	888.8	63.07	26.4342
13329.8	93751.7	9318	32937.3	121391	17782	-21.84	672.1	-3.57	26.4342
59216.2	80616.5	48139	71251.4	76345.7	61163	-28.21	236.5	-22.61	26.4375
9296.25	70661	8622	22111.1	91806.5	15784	3.64	833.8	-15.47	26.4419
72249	143066	33096	262143	68370	251277	-19.11	23027.4	11.9	26.4419
8490	64555.1	8619	5443.9	64527.3	5529	4.55	42.9	26.18	26.4563
12207	117889	6786	107953	137212	51561	6.37	3245	22.61	26.4607
66342.8	97743.8	44482	75587.6	109103	45404	7.28	974.6	55.93	26.464
33301.5	84313.2	25885	60040.2	84715.8	46447	-35.49	690.8	-30.94	26.4651
8778.75	67653.4	8504	18305.1	67999.3	17642	30.94	277.2	7.14	26.4662
10734.8	79600.9	8838	17026.9	80878.1	13797	0.91	410.3	24.99	26.4684
7090.5	90440.5	5138	72865.1	116278	41068	6.37	2230.8	-8.33	26.4695
80421.8	87900.6	59960	197254	88821.5	145542	13.65	1998.7	98.77	26.4706
70935	129367	35935	178663	140578	83291	-8.19	5683.7	19.04	26.4784
25318.5	77922.1	21294	85591	111231	50429	36.4	2792.9	2.38	26.4828
262143	152190	112884	262143	80979.5	212150	-8.19	12368.4	78.54	26.4839
116926	120913	63375	262143	88503.2	194115	-36.4	13436.5	8.33	26.4839
20691	95776.6	14158	36501.3	112092	21341	16.38	376.2	-11.9	26.4905
262143	163837	104859	262143	105974	162113	-60.06	12112.1	53.55	26.4916
59211	106073	36583	129793	100311	84798	-10.92	62.7	10.71	26.4916
37765.5	80545.4	30728	78603.8	86943.1	59250	31.85	1269.4	3.57	26.4916
262143	178764	96103	262143	68367.8	251285	20.93	18892.5	63.07	26.4927
262143	148733	115508	262143	79642.7	215711	14.56	17497.7	38.08	26.4983
19917	95164.8	13716	251237	108046	152389	7.28	7914.5	27.37	26.4994
97070.2	102552	62033	234002	117977	129988	9.1	6473.5	0	26.5016
262143	129200	132971	262143	68367.5	251286	25.48	41123.5	179.69	26.5027
51315.8	79163.6	42482	57649.9	74832.5	50488	22.75	1276	40.46	26.5049
262143	114051	150632	262143	68368.1	251284	-44.59	38792.6	54.74	26.506
29191.5	83599.6	22884	58036	80047.3	47515	33.67	97.9	63.07	26.5082
7365	76155.4	6338	94195.2	94881.5	65062	19.11	2798.4	7.14	26.5093
55207.5	171173	21137	262143	68368.4	251283	68.25	34428.9	69.02	26.5104
254000	189047	88053	262143	100463	171006	22.75	5712.3	183.26	26.5115
5716.5	63155.2	5932	3572.8	59640.1	3926	10.92	55	-9.52	26.5138
262143	125799	136566	262143	68368.1	251284	60.06	28739.7	9.52	26.5171
6338.25	64883.4	6402	1614.8	58858.5	1798	11.83	6.6	22.61	26.5259
15969.8	68909.2	15188	24145	69335.1	22822	20.93	130.9	33.32	26.5381
15615.8	85169.3	12016	73124.7	129655	36962	0	2206.6	34.51	26.5381
5577.75	65252.3	5602	6666	67615.4	6461	-20.93	11	-7.14	26.5392
18059.2	69342.1	17068	20225.7	69307.8	19125	23.66	609.4	-40.46	26.5392
9498.75	95330.8	6530	166362	96377.3	113125	-6.37	5121.6	23.8	26.5403
19212	78510.8	16037	93119.4	94101.5	64852	28.21	2972.2	-26.18	26.5403
33827.2	86699.4	25570	55095.7	95145	37950	-30.03	62.7	-35.7	26.5436
35247.8	91102.6	25356	56713.8	88590.1	41955	-10.01	228.8	-33.32	26.5469
5451.75	67020.4	5331	3570.6	63278.2	3698	-20.93	59.4	39.27	26.548
13764	70285	12834	18342.5	70832.2	16971	-4.55	31.9	-55.93	26.5491
221504	140897	103029	262143	78577.9	218634	-16.38	14718	33.32	26.5535
7926.75	64895.4	8005	12371.7	64404.8	12589	-25.48	342.1	-11.9	26.5558
5290.5	69385.3	4997	16007.2	69093.6	15183	14.56	335.5	2.38	26.5591
20637	74197.2	18228	27412	85153	21097	3.64	558.8	-61.88	26.5646
130067	107209	79509	256394	115156	145915	-6.37	3503.5	234.43	26.5657
39016.5	123490	20706	157874	122812	84246	8.19	4513.3	13.09	26.5668
17176.5	120872	9313	219046	161824	88710	23.66	6754	46.41	26.5679
10882.5	67749.2	10527	8559.1	65483.2	8566	-10.92	290.4	-16.66	26.569
53595	79747.6	44044	72147.9	74510.5	63458	34.58	922.9	103.53	26.569
53607	79363.6	44267	79537.7	76133.9	68466	-4.55	462	52.36	26.5701
9112.5	66547.5	8974	7891.4	64767.8	7985	-10.92	257.4	1.19	26.5745
67191	78848.1	55847	52374.3	73726.3	46556	0	34.1	-10.71	26.5768
6404.25	64431.8	6514	6046.7	64362	6157	0.91	206.8	8.33	26.5768
17329.5	130812	8682	262143	143969	119330	28.21	8780.2	27.37	26.5768
5892.75	64396.7	5997	4639.8	62618.2	4856	-9.1	8.8	-23.8	26.5779
91047.8	94223.7	63327	103900	85602.2	79545	18.2	2269.3	22.61	26.579
7212.75	79218.2	5967	96297.3	105411	59870	1.82	3045.9	58.31	26.5823
54300.8	79259.1	44899	66551.1	73724.9	59159	-27.3	2134	22.61	26.5823
21978.8	141632	10170	262143	128351	133850	0	9928.6	-32.13	26.5856
51221.2	78129.5	42965	75302.7	76794.4	64263	-13.65	1967.9	66.64	26.5878
5760	65718.6	5744	11646.8	69019.3	11059	9.1	309.1	28.56	26.59
84353.2	97004.2	56989	93143.6	97715	62470	23.66	1911.8	22.61	26.5911
90050.2	97913.4	60273	62942	89647.9	46013	-7.28	616	0	26.5956
44110.5	88199.5	32776	100361	106554	61727	-1.82	1582.9	-4.76	26.5967
95674.5	100055	62667	221859	95195.3	152736	6.37	3187.8	95.2	26.6
6604.5	70015	6182	7760.5	67776.1	7504	3.64	44	13.09	26.6011
116284	105377	72319	262143	123081	139581	27.3	7003.7	64.26	26.6022
5511.75	68516.3	5272	6394.3	67929.5	6169	-36.4	77	4.76	26.6044
69567.8	123619	36881	156625	110637	92777	15.47	61.6	9.52	26.6077
5246.25	63693.6	5398	5968.6	62118.2	6297	10.01	-27.5	-2.38	26.6077
242451	187409	84784	262143	121287	141646	27.3	13593.8	44.03	26.611
25677	142186	11835	262143	138890	123694	35.49	9538.1	15.47	26.611
6181.5	77164	5250	63239	80107.3	51736	3.64	1896.4	-40.46	26.611
19961.2	71104.5	18398	27778.3	73829.1	24658	-6.37	603.9	-3.57	26.611
98916.8	97912.8	66208	70218.5	94723.1	48582	-11.83	266.2	7.14	26.6254
5047.5	64582.8	5122	2466.2	61198.4	2641	4.55	125.4	-20.23	26.6287
35319.8	93580.6	24735	56258.4	106575	34595	21.84	987.8	-41.65	26.6287
16112.2	72497.9	14565	17310.7	71499	15867	-0.91	1329.9	-5.95	26.6331
139085	125533	72611	142157	151770	61385	-15.47	2052.6	53.55	26.6353
9675	74815.4	8475	13071.3	113568	7543	-8.19	256.3	1.19	26.6376
8510.25	95846	5819	123212	118823	67957	24.57	3611.3	-15.47	26.6409
8595.75	66305.5	8496	6041.2	63898.7	6196	19.11	3.3	0	26.6409
10745.2	115556	6094	143220	199963	46939	13.65	3457.3	30.94	26.6442
76177.5	81601.3	61180	126867	80895	102780	-37.31	452.1	34.51	26.6486
44264.2	86244	33636	105047	81469.6	84502	-14.56	987.8	104.72	26.6519
74274	84209.1	57804	91744.4	82253.4	73098	-7.28	206.8	52.36	26.6597
262143	116436	147547	262143	68368.6	251282	20.93	33995.5	88.06	26.6608
94187.2	95371.8	64722	81403.3	95198.8	56039	-24.57	1556.5	11.9	26.6641
116626	118635	64426	127002	153335	54281	-2.73	2092.2	90.44	26.6674
12869.2	84755.2	9951	170507	124109	90036	30.03	5194.2	11.9	26.6696
12604.5	65846.8	12545	17058.8	66423	16831	-13.65	254.1	-21.42	26.6718
119671	101911	76957	205254	112031	120070	-24.57	5545.1	5.95	26.6729
39335.2	112674	22879	262143	99630	172436	13.65	12118.7	-27.37	26.6762
103054	99407.3	67940	139298	111257	82054	20.02	4147	-26.18	26.6785
8336.25	66165	8257	6729.8	64678.7	6819	4.55	62.7	17.85	26.6796
11765.2	76660.1	10058	54708.5	107164	33457	-10.92	1501.5	28.56	26.6807
16105.5	97495.9	10826	168897	113772	97290	-14.56	5333.9	5.95	26.6851
91370.2	111157	53870	130769	141400	60609	-8.19	2416.7	15.47	26.6895
77947.5	131011	38992	262143	75736	226838	12.74	20816.4	-24.99	26.6906
179271	130341	90138	262143	68368.4	251283	27.3	11991.1	67.83	26.6917
262143	171501	100173	262143	112861	152221	19.11	13678.5	19.04	26.6928
13283.2	110194	7900	34992.1	128841	17799	5.46	205.7	-7.14	26.6939
18304.5	70894.4	16921	34801.8	75136.6	30355	-4.55	1424.5	-13.09	26.6939
5685.75	72664.1	5128	18041.1	71944.8	16434	-35.49	404.8	-10.71	26.695
16467.8	104536	10324	223103	110709	132069	-10.01	7389.8	32.13	26.6995
248280	154393	105389	262143	70143.4	244924	52.78	17618.7	-5.95	26.7006
5023.5	63226.4	5207	2843.5	60621.9	3074	0.91	-30.8	-5.95	26.7028
262143	132933	129237	262143	68368.4	251283	-24.57	39019.2	63.07	26.705
44478	110484	26383	103914	100160	67992	7.28	1709.4	-44.03	26.705
51675.8	86506	39149	99963.6	81150.7	80729	5.46	940.5	28.56	26.705
121069	119921	66163	148317	126978	76550	19.11	4376.9	63.07	26.705
110885	103977	69890	198234	112036	115958	7.28	6605.5	24.99	26.7072
13038.8	69824.1	12238	21538	69093.7	20429	-8.19	1665.4	28.56	26.7083
262143	117967	145632	262143	68367.8	251285	-33.67	96834.1	211.82	26.7094
95832	94866.5	66203	90798.4	103551	57465	-8.19	2567.4	30.94	26.7105
50723.2	81945.4	40566	71121.6	80583.4	57841	-33.67	2135.1	-10.71	26.716
181535	145946	81517	262143	165592	103748	-5.46	8900.1	45.22	26.7183
102881	106504	63307	165632	97612.4	111204	-27.3	5184.3	52.36	26.7183
134571	173819	50738	262143	68367.8	251285	-7.28	43987.9	14.28	26.7194
28050	78552.5	23402	20653.6	76217.9	17759	-12.74	1181.4	57.12	26.7194
5973.75	66933.8	5849	9853.8	69207.9	9331	3.64	101.2	27.37	26.7205
52203	79636.3	42960	66039.6	78556.1	55094	2.73	191.4	-4.76	26.7249
9655.5	66413	9528	6326.1	70150.1	5910	6.37	107.8	24.99	26.726
112966	100357	73770	229380	122459	122756	12.74	5460.4	-20.23	26.7282
9186	103067	5841	98833.9	91084.2	71112	-11.83	2748.9	14.28	26.7282
9714	69842.8	9115	6499.9	71689.2	5942	27.3	235.4	-24.99	26.7326
151684	133610	74401	262143	150664	114027	-16.38	6670.4	21.42	26.7326
36275.2	105843	22461	55632.5	102972	35407	-4.55	982.3	-9.52	26.7337
61644.8	76926.5	52517	59626.6	73132.5	53433	22.75	0	2.38	26.7348
23484.8	69895.4	22020	30322.6	70765	28082	-10.92	66	34.51	26.737
5958.75	65226.8	5987	3312.1	61075.4	3554	21.84	-16.5	-2.38	26.7382
15278.2	100702	9943	117264	97540.8	78788	-8.19	3323.1	9.52	26.7404
12135	66606.3	11940	8774.7	67360.8	8537	5.46	228.8	-3.57	26.7426
9165.75	100500	5977	115162	117720	64112	5.46	3616.8	35.7	26.7448
9324	118491	5157	123214	155620	51889	1.82	3617.9	-2.38	26.7481
66141.8	87549.6	49511	115427	92405.1	81864	-16.38	1386	-24.99	26.7547
209422	183933	74618	262143	172034	99863	-7.28	8661.4	26.18	26.7569
10000.5	71323.6	9189	16029.2	73445.4	14303	-46.41	278.3	3.57	26.7614
6426	78045.7	5396	8191.7	75549	7106	3.64	431.2	15.47	26.7669
66932.2	95927.4	45727	87082.6	86687.1	65835	-19.11	530.2	32.13	26.7702
13199.2	68209	12682	17223.8	69915.1	16145	5.46	357.5	-5.95	26.7702
5703	64775	5770	7957.4	64838.5	8043	12.74	8.8	0	26.7724
7549.5	84445.1	5859	100030	98301.6	66688	-31.85	3075.6	38.08	26.7735
7752.75	77986.8	6515	9454.5	78322.6	7911	-0.91	437.8	10.71	26.7746
98844	102399	63261	152595	138132	72398	32.76	6749.6	-8.33	26.7779
34953	79202	28922	161464	78010.6	135644	10.92	19.8	8.33	26.7779
262143	127259	134999	262143	68368.1	251284	6.37	62031.2	90.44	26.7824
7278.75	93040.8	5127	101521	108920	61084	17.29	3148.2	-17.85	26.7835
41863.5	75254.9	36457	47634.4	78578.5	39728	13.65	1821.6	34.51	26.7846
5542.5	63781.1	5695	3034.9	61961.1	3210	-4.55	138.6	-3.57	26.7868
7372.5	83941	5756	80491.4	101212	52119	13.65	2163.7	-3.57	26.7901
10275	66671.5	10100	7222.6	64761.3	7309	32.76	141.9	13.09	26.7912
67386.8	90998.7	48531	41472.2	82508.8	32941	-0.91	75.9	13.09	26.7923
68715	95171.1	47318	184133	99642.2	121107	24.57	568.7	98.77	26.7978
11678.2	102005	7503	164140	112780	95381	20.02	4914.8	0	26.799
6379.5	65244.5	6408	9080.5	66284.2	8978	0.91	31.9	-1.19	26.799
52230.8	84214.8	40646	96131.2	81672.5	77138	2.73	1182.5	58.31	26.8023
6549	65496	6553	7079.6	65541.6	7079	-5.46	526.9	-21.42	26.8056
69738.8	108409	42159	262143	77154.3	222668	73.71	14466.1	-13.09	26.8089
8742	76973.8	7443	74166.4	84865.2	57274	32.76	2336.4	0	26.8111
5728.5	74755.7	5022	62671.4	93823.9	43776	1.82	1839.2	4.76	26.8133
120851	105844	74828	262143	86499.3	198612	0.91	12228.7	67.83	26.8133
178694	121257	96579	255826	126221	132829	-8.19	5410.9	70.21	26.8155
4932	63389.6	5099	7577.9	63208	7857	3.64	205.7	-45.22	26.8166
102569	128016	52509	231617	145231	104518	11.83	5414.2	34.51	26.8266
6254.25	81164.1	5050	76473.1	89447.5	56030	-38.22	2314.4	29.75	26.8277
11030.2	68753.9	10514	25173.5	68073.9	24235	-3.64	823.9	-8.33	26.8288
102664	104100	64632	152410	109195	91473	-30.94	1823.8	32.13	26.831
33357	126145	17330	262143	105037	163560	-9.1	9265.3	29.75	26.8321
5827.5	70776.7	5396	39262.3	73592.7	34964	26.39	1079.1	13.09	26.8332
17661.8	104231	11105	260787	124007	137822	12.74	8316	-7.14	26.8399
16165.5	126574	8370	262143	120850	142158	11.83	8858.3	-15.47	26.841
5300.25	69374.3	5007	6938.8	72503.4	6272	-6.37	158.4	13.09	26.841
21471	79016.4	17808	51206.1	80325.6	41778	5.46	322.3	0	26.8421
117050	97635.2	78568	255676	135324	123821	-6.37	7316.1	-53.55	26.8421
9510	67590	9221	6034.6	66178.6	5976	10.92	295.9	17.85	26.8465
9962.25	68365	9550	8971.6	68471.3	8587	-4.55	51.7	-8.33	26.8476
7612.5	69146.6	7215	28834.3	73862	25584	-5.46	784.3	-1.19	26.852
8972.25	102155	5756	106202	98508.7	70654	19.11	3383.6	-5.95	26.862
54972.8	75887.7	47474	62492.1	76813.8	53317	-3.64	342.1	9.52	26.862
65533.5	107628	39904	78842.5	100936	51191	31.85	209	39.27	26.8631
16467	66892.8	16133	11226.6	67605.1	10883	14.56	195.8	13.09	26.8653
42988.5	75445.7	37342	57445.3	72088.2	52224	0	1542.2	28.56	26.8675
94496.2	99554.8	62206	81353.8	89612.8	59496	18.2	5456	73.78	26.8686
6001.5	71943.4	5467	5831.1	77640.6	4922	43.68	7.7	23.8	26.8708
5863.5	65508.1	5866	5107.3	65501.4	5110	-5.46	169.4	9.52	26.8719
95773.5	103794	60472	150846	110489	89474	-16.38	5453.8	32.13	26.873
9144.75	67764.6	8844	9015.6	67471.3	8757	0	159.5	1.19	26.8741
48343.5	86224.7	36744	35347.4	80782.8	28676	13.65	71.5	22.61	26.8752
7361.25	78303.3	6161	99739.2	87567.9	74645	-27.3	2982.1	27.37	26.8763
84356.2	97289.4	56824	218475	141099	101475	-35.49	4237.2	3.57	26.8796
8186.25	89103.8	6021	90721.4	91274.3	65139	23.66	2642.2	-16.66	26.8808
6405	64847.5	6473	8388.6	69836.8	7872	-21.84	139.7	-3.57	26.8819
61671	109237	36999	165495	114450	94765	52.78	4714.6	-10.71	26.8841
21340.5	67622.6	20682	11765.6	66465.9	11601	40.95	-11	27.37	26.8885
7114.5	82948.9	5621	91533.2	89995.2	66656	-21.84	2829.2	-7.14	26.8907
99303.8	101252	64275	152225	96303.7	103591	-12.74	3538.7	9.52	26.894
31566.8	87322.6	23691	38045.7	83968.6	29694	2.73	155.1	15.47	26.8973
74707.5	82704.6	59199	52534.9	85871.4	40094	-1.82	280.5	-23.8	26.8995
48405	114983	27589	262143	68368.1	251284	12.74	20125.6	-5.95	26.9018
30822.8	113617	17779	262143	105330	163104	21.84	10554.5	-35.7	26.904
64287	87993.2	47880	84631.8	97198.4	57063	-19.11	1151.7	30.94	26.9062
11644.5	81253.6	9392	96195	87419.2	72115	10.92	2943.6	13.09	26.9084
64481.2	81250.6	52010	112493	79341.3	92919	19.11	414.7	46.41	26.9095
6039.75	68754.8	5757	3758.7	68047	3620	10.92	-30.8	-19.04	26.9117
16619.2	148630	7328	220898	157995	91628	-5.46	7185.2	-40.46	26.9172
13248.8	76164	11400	38751.9	98504.6	25782	-17.29	1199	33.32	26.9194
5367	70248	5007	25149.3	126920	12986	29.12	704	28.56	26.9283
18657	108627	11256	173798	142066	80174	-9.1	5251.4	14.28	26.9316
14829.8	67921.1	14309	9726.2	67117.6	9497	10.92	3.3	-19.04	26.9338
61859.2	84975.4	47708	75183.9	80091.9	61520	-22.75	1325.5	-22.61	26.9349
21408	67843.1	20680	17250.2	68222.1	16571	-1.82	-1.1	42.84	26.9371
55157.2	78005.7	46340	73076.3	73511.5	65148	14.56	1240.8	11.9	26.9382
25338	68819.7	24129	12103.3	70739.5	11213	25.48	31.9	71.4	26.9427
262143	136769	125612	262143	68369.2	251280	42.77	30091.6	61.88	26.9438
151463	155322	63908	262143	117431	146297	-30.03	23167.1	0	26.9449
5033.25	63397.9	5203	4655.2	64106.6	4759	-40.04	-35.2	3.57	26.946
262143	95121	180610	262143	68368.9	251281	30.03	77440	254.66	26.9504
6783.75	84681.9	5250	90073.5	84947.1	69491	6.37	2631.2	-5.95	26.9504
9501	67067.8	9284	9084.9	68632.6	8675	-12.74	129.8	32.13	26.9526
262143	152309	112796	262143	88368.9	194410	52.78	19440.3	85.68	26.9614
91589.2	97542.8	61536	211352	93636.3	147925	16.38	3756.5	49.98	26.9637
10695.8	78083.6	8977	108835	89533.8	79664	-9.1	3226.3	7.14	26.9692
56868	150533	24758	262143	68368.4	251283	36.4	24766.5	7.14	26.9692
8104.5	77856.4	6822	90852.3	77748	76582	5.46	2610.3	9.52	26.9736
118276	121638	63725	211188	150958	91684	7.28	5911.4	-9.52	26.9769
82494	96757.5	55875	174667	91939.8	124505	13.65	2154.9	23.8	26.9836
15484.5	90388.5	11227	170353	99562.4	112133	-11.83	5275.6	-4.76	26.9858
14034.8	72015.5	12772	29991.5	71157.9	27622	2.73	1078	34.51	26.9891
262143	113655	151158	262143	68367.5	251286	-25.48	23170.4	159.46	26.9891
56253.8	76627.9	48111	61890.4	75590.8	53658	-44.59	1827.1	57.12	27.0001
33432.8	156683	13984	262143	164736	104287	-11.83	9065.1	7.14	27.0057
10164	117521	5668	156625	150126	68373	-32.76	4686	-2.38	27.009
13285.5	89318.7	9748	131999	100170	86360	23.66	4323	-13.09	27.0101
20176.5	69480.7	19031	17063.2	76655.7	14588	-21.84	619.3	-14.28	27.0134
73002.8	154248	31017	190498	150881	82744	-35.49	6081.9	-5.95	27.0189
10209	65503.9	10214	13592.7	65117.8	13680	-8.19	176	-19.04	27.0211
12706.5	68195.3	12211	6903.6	68148	6639	11.83	17.6	7.14	27.0256
8005.5	65222.3	8044	5452.7	64052.4	5579	9.1	-13.2	34.51	27.0289
262143	155156	110726	262143	189457	90679	23.66	7056.5	-20.23	27.0322
7910.25	93880.1	5522	121503	115253	69090	-10.92	3632.2	14.28	27.0322
5819.25	66930.6	5698	2624.6	63990.2	2688	-0.91	26.4	-21.42	27.0322
16461.8	117700	9166	199732	138533	94488	18.2	6139.1	-20.23	27.0333
71508	86022.8	54478	66817.3	81823.3	53517	-23.66	608.3	-35.7	27.041
9030	65391.2	9050	5242.6	64973.3	5288	-2.73	-11	0	27.0455
7389.75	86265.5	5614	19175.2	83041.4	15133	-0.91	484	-30.94	27.0598
7711.5	71000.4	7118	9539.2	70807.7	8829	9.1	228.8	7.14	27.0609
17493	66524.8	17233	11899.8	68686.4	11354	-6.37	67.1	59.5	27.062
7862.25	80610.2	6392	80320.9	99729.3	52782	-10.01	2631.2	21.42	27.0698
14058.8	74615.7	12348	11331.1	72604.1	10228	20.93	356.4	-9.52	27.072
5187	65523.4	5188	3899.5	64681.8	3951	2.73	83.6	17.85	27.0742
87642	102380	56102	65687.6	111630	38564	-17.29	369.6	-19.04	27.0742
9420.75	65222.7	9466	10371.9	65208.5	10424	29.12	467.5	-22.61	27.0808
16125	70409	15009	14720.2	70960.1	13595	-35.49	90.2	1.19	27.0819
59977.5	170233	23090	262143	96788.7	177498	26.39	19047.6	-8.33	27.0842
20475.8	123826	10837	238719	168470	92863	-11.83	7428.3	10.71	27.0842
168613	144809	76309	187285	158359	77507	-11.83	4265.8	-1.19	27.0853
116246	95600.6	79689	105538	92737.7	74582	-7.28	4024.9	20.23	27.0886
11221.5	72583.1	10132	9730.6	74350.6	8577	8.19	85.8	-21.42	27.0897
7464	64059.8	7636	5261.3	63664.1	5416	12.74	-36.3	1.19	27.0952
10204.5	68268.9	9796	10391.7	67542.4	10083	-17.29	430.1	-16.66	27.0996
120517	110744	71319	237382	121124	128439	-45.5	6000.5	4.76	27.1029
9208.5	99029.9	6094	159941	125060	83815	34.58	4941.2	16.66	27.1085
13055.2	65658	13031	10484.1	67229.6	10220	-19.11	86.9	40.46	27.114
13530.8	67336.3	13169	10166.2	69063.1	9647	-36.4	226.6	28.56	27.1162
47628	76650.2	40722	58399	75074.8	50979	5.46	1626.9	52.36	27.1162
30237.8	70504.2	28107	35805	70225.6	33414	-23.66	63.8	4.76	27.1173
9719.25	67761.8	9400	6180.9	68632.9	5902	3.64	269.5	32.13	27.1239
5701.5	64091.5	5830	11124.3	63571.9	11468	-6.37	145.2	22.61	27.1251
47448	83795.1	37109	60789.3	80141	49711	-3.64	897.6	95.2	27.1251
5548.5	65084.4	5587	7955.2	64724	8055	-0.91	30.8	-20.23	27.1306
46575	106472	28668	130916	127092	67508	-8.19	3393.5	-1.19	27.1306
42360	83136.8	33392	118863	111898	69615	8.19	2696.1	46.41	27.135
19217.2	68491.5	18388	14051.4	67641.6	13614	13.65	756.8	-3.57	27.135
91533.8	116800	51359	135992	138610	64298	9.1	1820.5	-23.8	27.1361
20990.2	76606.2	17957	31262	74871.6	27364	42.77	374	11.9	27.1361
104049	96076.8	70974	207457	107066	126986	32.76	5115	9.52	27.1372
135946	119088	74813	245484	123190	130595	24.57	6224.9	35.7	27.1383
262143	121487	141413	262143	68368.9	251281	18.2	63418.3	84.49	27.1394
17839.5	70976.8	16472	18951.9	70135.6	17709	18.2	622.6	40.46	27.1494
174038	124542	91582	262143	115235	149085	23.66	4659.6	49.98	27.1505
54578.2	133434	26806	262143	80595.8	213160	-16.38	19022.3	-15.47	27.1505
77577.8	88987.7	57133	108403	87886.3	80835	-17.29	134.2	1.19	27.1516
58368	84923.4	45043	87739.3	81017.9	70973	15.47	413.6	-15.47	27.1538
87788.2	102030	56388	158523	136850	75915	22.75	3663	9.52	27.1626
107205	109010	64451	241978	104467	151802	1.82	6637.4	32.13	27.1637
64125	83785.2	50158	91874.2	84919.8	70903	11.83	279.4	-36.89	27.1648
9344.25	64809.5	9449	8955.1	66053.1	8885	-10.01	-5.5	44.03	27.166
5548.5	67651.4	5375	3599.2	70983.2	3323	11.83	228.8	26.18	27.1759
6743.25	73900.6	5980	23058.2	73585	20536	11.83	576.4	-20.23	27.1781
189014	141682	87430	262143	88047.8	195119	-32.76	15131.6	42.84	27.1792
83848.5	89664.6	61285	71941.1	90211.7	52263	-21.84	674.3	15.47	27.1792
9672.75	66685.6	9506	17187.5	66904.2	16836	25.48	67.1	24.99	27.1836
19592.2	73049.9	17577	28658.3	74946.1	25060	16.38	482.9	-16.66	27.1881
208328	145729	93687	262143	134246	127973	13.65	9808.7	-8.33	27.1903
77925	100035	51051	226216	155741	95192	-15.47	6701.2	-29.75	27.1936
14302.5	104636	8958	190098	114989	108343	-27.3	6102.8	-4.76	27.1958
87018.8	149254	38209	262143	86562.1	198468	-14.56	24174.7	55.93	27.1991
7339.5	64451.5	7463	2424.4	61227.6	2595	13.65	-72.6	13.09	27.2013
95492.2	110794	56485	188049	150077	82118	29.12	4063.4	2.38	27.2024
161511	172068	61515	262143	68369.4	251279	-22.75	50157.8	60.69	27.2035
9452.25	65683.7	9431	9484.2	65489	9491	-31.85	177.1	3.57	27.2091
50711.2	89097.1	37301	70327.4	86334.7	53385	10.01	459.8	1.19	27.2102
7264.5	68858.3	6914	4158	66463.1	4100	0.91	100.1	2.38	27.2146
23495.2	106766	14422	262143	92284.7	186161	-30.94	10892.2	20.23	27.219
35097	75744	30367	66992.2	79123.4	55488	-9.1	1169.3	38.08	27.2212
96478.5	112166	56370	90117.5	108751	54307	-17.29	420.2	24.99	27.2256
104229	98376.2	69435	141040	122791	75276	16.38	2836.9	21.42	27.2256
123684	109289	74168	262143	93908	182943	-15.47	13543.2	19.04	27.2268
90626.2	108900	54539	100106	133176	49262	3.64	3786.2	24.99	27.2268
8977.5	69193.2	8503	72383.3	77241.5	61414	15.47	2379.3	-15.47	27.2279
16049.2	105486	9971	168292	109946	100315	-5.46	5711.2	-21.42	27.2312
13986	75807.3	12091	15462.7	72053.7	14064	-5.46	170.5	-20.23	27.2334
5223.75	67831.1	5047	4998.4	69284.1	4728	16.38	17.6	-53.55	27.2378
53203.5	84410.5	41307	90886.4	86847.2	68584	-43.68	158.4	30.94	27.2411
11121	68498.7	10640	8859.4	67528.5	8598	4.55	354.2	-55.93	27.2411
26813.2	111826	15714	262143	128264	133941	12.74	8257.7	-3.57	27.2422
31059.8	102293	19899	69316.5	93836.7	48411	-12.74	1018.6	-28.56	27.2422
39453	90228.6	28656	72671.5	87570.3	54386	-30.03	1844.7	-9.52	27.2444
6905.25	67664.8	6688	9446.8	68485.1	9040	0.91	276.1	-20.23	27.2455
198382	157161	82725	262143	120382	142711	-20.02	10688.7	70.21	27.2455
11438.2	91116.7	8227	140628	105003	87771	-7.28	4353.8	1.19	27.2455
29439	117298	16448	262143	160234	107217	-30.94	8371	11.9	27.2467
67959	128436	34677	186488	135320	90317	7.28	2571.8	-80.92	27.2478
118541	108418	71655	243352	112958	141188	-10.92	3070.1	26.18	27.261
5369.25	65283.7	5390	4609	65436.6	4616	-6.37	108.9	49.98	27.261
6500.25	64311.7	6624	4545.2	61518.8	4842	-17.29	74.8	57.12	27.2621
23592.8	72032.4	21465	32154.1	72538.8	29050	-11.83	36.3	-13.09	27.2654
102748	100890	66743	126164	101608	81375	3.64	2780.8	35.7	27.2721
45600.8	82011.3	36440	63992.5	80082	52369	-31.85	83.6	22.61	27.2743
7071	77713.4	5963	71955.4	96171.4	49034	19.11	1918.4	-15.47	27.2743
150247	114080	86313	262143	111072	154673	6.37	6218.3	61.88	27.2776
124633	117261	69656	206478	151675	89215	12.74	4584.8	-23.8	27.282
11964.8	68243.9	11490	18210.5	66885.8	17843	-7.28	7.7	3.57	27.282
89982.8	88149.4	66899	68096.6	84653.8	52718	-9.1	1333.2	16.66	27.2831
12867.8	80690.9	10451	116541	78934.3	96759	-3.64	3498	-9.52	27.2831
104206	118661	57553	262143	161341	106481	6.37	6938.8	-45.22	27.2864
125946	116715	70719	159488	123286	84780	-43.68	4259.2	29.75	27.2909
81265.5	102439	51990	183763	117187	102768	7.28	4450.6	5.95	27.2931
201848	177999	74317	262143	187125	91809	-11.83	8154.3	-22.61	27.2975
5102.25	66903	4998	3320.9	67610.6	3219	3.64	101.2	-45.22	27.2986
10741.5	99260.4	7092	72334.9	99137.1	47818	19.11	2085.6	29.75	27.2997
14823.8	89778.1	10821	124351	116145	70166	-6.37	3545.3	-8.33	27.3019
19515	69666.4	18358	33097.9	67225.7	32266	20.02	452.1	21.42	27.3074
7245.75	76949.8	6171	42810.9	87270.4	32149	21.84	1226.5	61.88	27.3119
55497.8	80377.9	45250	59604.6	84083.1	46457	-20.93	308	42.84	27.3185
18802.5	66991.4	18394	26831.2	66953.9	26263	-25.48	344.3	-14.28	27.3207
13248.8	68217.3	12728	18220.4	68907.2	17329	15.47	45.1	42.84	27.3251
7671	65170.7	7714	6404.2	65040.4	6453	4.55	299.2	27.37	27.3251
23555.2	90871	16988	200010	93156.3	140708	-13.65	5811.3	-14.28	27.3296
20076	116806	11264	201333	125407	105214	-6.37	6127	30.94	27.3329
34826.2	132465	17230	262143	125066	137366	1.82	9738.3	-11.9	27.334
179521	155627	75598	262143	112244	153057	-16.38	7410.7	119	27.3373
59321.2	78333.2	49630	74684.5	80450.4	60839	9.1	420.2	3.57	27.3373
9365.25	75642.2	8114	14113	71910.2	12862	44.59	444.4	-27.37	27.3406
82614	87506.3	61872	52801.1	81641.5	42385	5.46	108.9	32.13	27.3417
4920	64474.5	5001	3110.8	67150.7	3036	0	-7.7	-1.19	27.3428
19486.5	72958.6	17504	18726.4	75111.9	16339	38.22	216.7	-19.04	27.3439
262143	150700	114000	262143	68367.8	251285	-7.28	16184.3	66.64	27.3461
25685.2	69587	24190	30740.6	69257	29089	4.55	408.1	27.37	27.3528
262143	115596	148620	262143	68368.4	251283	42.77	115977	193.97	27.355
55404	98269.4	36949	101587	97048.4	68601	0.91	2143.9	11.9	27.3561
11838	68395.9	11343	39662.7	80627	32239	1.82	1056	13.09	27.3594
14457.8	106175	8924	194326	123951	102745	-6.37	6150.1	14.28	27.3594
14535	69021.5	13801	4176.7	77388.8	3537	-16.38	-6.6	24.99	27.3605
262143	113261	151683	262143	68368.4	251283	-26.39	51705.5	171.36	27.3605
38775.8	79194.9	32088	66144.1	80504	53846	4.55	-38.5	1.19	27.3616
10287.8	100077	6737	135411	103202	85990	-21.84	3960	21.42	27.3649
11580	94721.3	8012	116129	109690	69383	11.83	3550.8	16.66	27.3649
262143	106653	161082	262143	68368.9	251281	61.88	55344.3	171.36	27.366
182222	124887	95623	262143	68369.2	251280	-12.74	29756.1	111.86	27.3705
14628.8	78198.2	12260	67514.7	199623	22165	-9.1	2289.1	2.38	27.3716
5567.25	63320.9	5762	5712.3	62865	5955	-1.82	140.8	-8.33	27.3738
6292.5	64759	6368	12631.3	64295.5	12875	-20.93	30.8	14.28	27.3749
16936.5	67717.1	16391	9594.2	64628	9729	-15.47	3.3	-26.18	27.3793
53304	131804	26504	262143	116064	148020	32.76	10753.6	10.71	27.3826
14799	70011.4	13853	23464.1	69951.5	21983	20.02	25.3	-19.04	27.3848
7791	67979.1	7511	2707.1	67329.2	2635	-20.93	-1.1	-30.94	27.3848
206270	137457	98344	262143	129654	132505	24.57	5858.6	24.99	27.397
86097.8	87726.8	64319	42245.5	82600.4	33518	10.92	100.1	48.79	27.4003
7824.75	82259	6234	79915	86199.5	60758	-4.55	2311.1	23.8	27.4036
30360	69583.6	28594	24324.3	66873	23838	58.24	39.6	-44.03	27.4036
8070.75	100308	5273	83153.4	141565	38495	-10.92	2439.8	11.9	27.4058
103666	93838.8	72399	88353.1	109487	52886	-13.65	1254	-1.19	27.4069
7786.5	66143.4	7715	12606	66678.5	12390	24.57	147.4	59.5	27.4103
262143	154671	111073	262143	68368.9	251281	9.1	83954.2	221.34	27.4114
65799	86309.7	49962	85522.8	78857.9	71075	-28.21	993.3	14.28	27.4114
61712.2	88417.1	45742	75060.7	89692.4	54845	67.34	1661	47.6	27.4202
99370.5	96470.6	67506	214579	135481	103798	10.92	5381.2	24.99	27.4202
96422.2	102705	61527	165273	102920	105240	65.52	4812.5	49.98	27.4268
5291.25	66814.5	5190	4753.1	67438.7	4619	23.66	77	-14.28	27.429
14106	75207.5	12292	15595.8	71670	14261	-9.1	479.6	-11.9	27.4301
147323	135940	71024	228788	141589	105897	-15.47	6275.5	4.76	27.45
7319.25	85625.6	5602	80265.9	102146	51498	20.93	2373.8	10.71	27.4567
262143	150348	114267	262143	83091.4	206758	-2.73	27632	5.95	27.4589
75053.2	100146	49115	233768	123400	124151	-35.49	6429.5	-8.33	27.4589
23256	69730.8	21857	14883	66760.6	14610	-20.02	13.2	45.22	27.4589
43950.8	117388	24537	262143	71943.1	238797	-19.11	17090.7	48.79	27.4755
6099.75	77381.6	5166	60799.2	99024.2	40238	0	1752.3	7.14	27.4766
81206.2	87851.1	60579	123423	91202.6	88689	-6.37	129.8	41.65	27.4777
6530.25	77642.7	5512	63499.7	85118.3	48891	24.57	1775.4	15.47	27.4843
58287	89968.8	42458	111980	82990	88429	3.64	875.6	64.26	27.4854
13010.2	75696	11264	92831.2	84860	71692	-10.92	3155.9	24.99	27.4865
15225.8	78718.4	12676	51795.7	100336	33831	7.28	1672	-17.85	27.4865
60460.5	90737.8	43668	102276	84881.4	78966	-27.3	211.2	-5.95	27.4909
8981.25	67841.8	8676	12959.1	67596.9	12564	14.56	49.5	8.33	27.4921
6232.5	66275	6163	4884	65482.4	4888	-9.1	107.8	-15.47	27.4976
80262	93223.6	56424	83925.6	95594.9	57536	-39.13	286	83.3	27.4998
38890.5	104882	24301	157963	128907	80308	7.28	2895.2	15.47	27.5009
50784.8	106191	31342	137965	132454	68263	-30.03	2935.9	49.98	27.5009
87259.5	98020.9	58341	47221.9	108007	28653	10.01	242	70.21	27.5031
6892.5	67118.4	6730	7100.5	65586.8	7095	-33.67	201.3	33.32	27.5064
83595.8	122016	44900	113046	131792	56214	-2.73	1642.3	-24.99	27.5164
21545.2	68218.6	20698	10354.3	70239	9661	-9.1	7.7	-39.27	27.5175
5409	64769.6	5473	6561.5	65771.6	6538	-10.92	281.6	30.94	27.523
9658.5	68312	9266	4761.9	69675.4	4479	-16.38	53.9	-7.14	27.5241
7234.5	67528.9	7021	5270.1	75958.1	4547	-14.56	24.2	0	27.5274
83958	93344.3	58946	217800	87054.6	163963	-47.32	1730.3	101.15	27.5274
28074	73741.8	24950	47487	74447	41803	-8.19	1664.3	5.95	27.5341
39290.2	99085.2	25987	220075	106709	135160	20.02	6776	21.42	27.5352
45135.8	79422.6	37244	48169	78894.5	40013	1.82	273.9	29.75	27.5407
14985.8	112408	8737	159507	135842	76953	-14.56	4990.7	51.17	27.5429
66509.2	103723	42023	122348	113293	70774	2.73	3737.8	58.31	27.5451
90034.5	92645.5	63689	98715.1	94745.2	68282	-3.64	1475.1	70.21	27.5462
19089.8	134292	9316	212942	153970	90637	-20.02	6783.7	14.28	27.5495
13725	67559.1	13314	5954.3	65738	5936	24.57	147.4	17.85	27.5495
75443.2	83663.3	59097	135768	93014.3	95659	6.37	908.6	19.04	27.5517
18358.5	72143.8	16677	20417.1	73620.6	18175	22.75	658.9	4.76	27.5517
32738.2	154622	13876	262143	143166	119999	-47.32	11629.2	3.57	27.5562
75256.5	103566	47622	142646	124485	75097	-113.75	4055.7	-3.57	27.5573
61703.2	94192.6	42931	136822	104990	85406	7.28	3363.8	-9.52	27.5584
130274	178052	47950	262143	74569.7	230386	19.11	23635.7	97.58	27.5617
8674.5	66119.1	8598	10125.5	64771.6	10245	13.65	215.6	-32.13	27.5639
92470.5	122919	49302	135637	135228	65734	30.03	2074.6	8.33	27.5672
13488.8	94707.4	9334	156099	98092.7	104290	0	4798.2	17.85	27.5683
24684.8	80761.8	20031	36680.6	82574.2	29112	-22.75	562.1	29.75	27.5705
262143	121042	141933	262143	68369.7	251278	-12.74	39139.1	139.23	27.5739
151900	122806	81062	262143	129317	132850	26.39	8508.5	61.88	27.5783
141408	128009	72396	262143	84274.2	203856	-41.86	22906.4	-1.19	27.5816
35049	70636.9	32518	36923.7	70728.4	34213	9.1	759	10.71	27.5849
5542.5	66587.2	5455	4367	66696.7	4291	-17.29	81.4	-4.76	27.5871
8543.25	77045.6	7267	54226.7	87304.1	40706	19.11	1672	13.09	27.5882
52530.8	111290	30934	262143	144437	118943	3.64	7225.9	-22.61	27.5882
25737	103479	16300	262143	130343	131805	21.84	8789	11.9	27.5882
16834.5	136933	8057	262143	140217	122523	-47.32	10170.6	-17.85	27.5882
6019.5	66603.7	5923	6200.7	65926.2	6164	53.69	216.7	4.76	27.5904
63932.2	81791.7	51226	92112.9	76902.7	78498	-15.47	100.1	-9.52	27.5904
24920.2	88427.8	18469	62055.4	105106	38693	3.64	1519.1	1.19	27.5926
11181.8	101356	7230	72810.1	96343.1	49528	1.82	1736.9	4.76	27.5926
213306	164266	85101	262143	107346	160042	56.42	13336.4	40.46	27.5949
5302.5	65369.6	5316	7483.3	65767.1	7457	2.73	360.8	-2.38	27.5949
6167.25	65570.6	6164	10325.7	66000.7	10253	-11.83	114.4	-20.23	27.5949
49656.8	91593.2	35530	220239	120628	119654	-33.67	7463.5	42.84	27.596
9962.25	65861.6	9913	10235.5	65373.1	10261	-22.75	-7.7	-2.38	27.5971
11965.5	67659.3	11590	8945.2	65750.6	8916	-10.01	180.4	-14.28	27.5971
16352.2	102876	10417	90593.8	132968	44651	-0.91	2653.2	22.61	27.5993
6520.5	75075.1	5692	73381	81018.5	59358	5.46	2300.1	-29.75	27.6015
5921.25	65605.2	5915	4193.2	65058.1	4224	21.84	-4.4	14.28	27.6026
114846	102438	73474	203159	108355	122876	-29.12	4590.3	3.57	27.6026
8128.5	98213.4	5424	89890.9	137646	42799	-1.82	2558.6	1.19	27.6037
262143	188627	91078	262143	68369.7	251278	28.21	52031.1	70.21	27.6037
22889.2	96741.2	15506	136815	122125	73419	0.91	3743.3	-14.28	27.6103
7838.25	86203.7	5959	99939.4	121202	54039	30.94	2893	0	27.6137
5835.75	69372.7	5513	8179.6	78268.1	6849	40.95	97.9	-1.19	27.617
262143	158417	108447	262143	68369.2	251280	14.56	29436	-24.99	27.6181
7932	66102.7	7864	6735.3	63229.4	6981	-27.3	422.4	5.95	27.6192
5948.25	65253.5	5974	4406.6	63694.5	4534	13.65	90.2	3.57	27.6236
177097	121956	95167	262143	106000	162073	-20.93	5560.5	-60.69	27.6247
262143	166252	103336	262143	104577	164279	10.01	18327.1	73.78	27.6247
105197	87552.2	78744	124386	94769	86017	13.65	1719.3	63.07	27.6324
11518.5	82491.1	9151	111794	87623.4	83614	32.76	3812.6	29.75	27.6336
141344	122290	75747	262143	73398.8	234061	38.22	20164.1	90.44	27.6336
42387.8	74325.7	37375	49294.3	76615.1	42166	19.11	93.5	7.14	27.6347
145121	107566	88417	188429	111002	111249	6.37	4573.8	38.08	27.6358
262143	145929	117727	262143	108660	158106	-16.38	10781.1	-46.41	27.6391
68478.8	85061.1	52760	76847.1	79217.5	63575	40.04	1486.1	7.14	27.6402
85448.2	118766	47151	262143	74057.9	231978	12.74	17641.8	21.42	27.6413
6233.25	65256	6260	11466.4	66969.3	11221	-6.37	51.7	2.38	27.6435
14438.2	67332.6	14053	8176.3	64234.2	8342	-8.19	-11	-10.71	27.6446
182776	139722	85730	262143	100893	170277	-1.82	14017.3	72.59	27.6457
10597.5	66144.5	10500	6176.5	65647.6	6166	-12.74	20.9	20.23	27.6457
110086	100036	72120	127500	95044.5	87915	-49.14	3524.4	59.5	27.6546
262143	113942	150777	262143	68370	251277	18.2	88680.9	143.99	27.6568
192850	154071	82031	262143	68370.8	251274	-25.48	22305.8	105.91	27.6623
18577.5	87457.4	13921	216884	107349	132406	35.49	6322.8	-15.47	27.67
36366	136492	17461	262143	87003.5	197461	30.03	15389	13.09	27.6745
15866.2	105447	9861	156873	127027	80934	-26.39	4875.2	28.56	27.6767
53601.8	84816.5	41417	38145.8	89899.4	27808	-20.02	316.8	38.08	27.6767
17192.2	97180.6	11594	84101.6	99090	55623	-20.02	2466.2	-16.66	27.6789
14805	94585.7	10258	199902	111234	117777	-30.03	6364.6	5.95	27.6855
15647.2	68610.9	14946	33829.4	68118.2	32547	8.19	1348.6	-16.66	27.6877
15268.5	104092	9613	207104	115063	117959	-13.65	6204	4.76	27.6932
10486.5	69516.8	9886	14102	78748.2	11736	30.03	311.3	-13.09	27.6988
19983.8	69551.5	18830	25292.3	71967.5	23032	-39.13	36.3	11.9	27.6988
76527.8	102079	49132	109392	104727	68455	3.64	1310.1	40.46	27.6999
55883.2	85950.8	42610	86926.4	85850.9	66357	-9.1	2546.5	8.33	27.7021
157558	120392	85768	72314	113758	41660	12.74	440	34.51	27.7054
6561.75	85731.8	5016	48268	102598	30832	-4.55	1667.6	1.19	27.7054
262143	116563	147386	262143	68370	251277	-17.29	36852.2	107.1	27.7065
5197.5	67104.7	5076	26393.4	70901.7	24396	15.47	671	-17.85	27.7087
40523.2	81752.5	32485	79575.1	89200.8	58464	28.21	908.6	15.47	27.7098
80932.5	84778.4	62563	116602	90079.7	84832	-6.37	286	20.23	27.7109
5400.75	63969.6	5533	7943.1	72430.6	7187	0	154	-11.9	27.712
134476	118719	74234	262143	149733	114736	-32.76	8372.1	22.61	27.7131
11094	65559.6	11090	10121.1	64248	10324	-46.41	46.2	-9.52	27.7154
262143	131928	130221	262143	68370.3	251276	-9.1	53542.5	123.76	27.7176
41588.2	87696.8	31079	233386	146500	104404	-40.95	5810.2	11.9	27.7198
213880	168857	83010	262143	168387	102026	4.55	9929.7	74.97	27.7198
7590.75	63876.1	7788	5340.5	63797.9	5486	1.82	-4.4	9.52	27.7198
262143	136438	125917	262143	68642.3	250280	6.37	22167.2	19.04	27.7209
262143	164094	104695	262143	68370.5	251275	78.26	262143	611.66	27.7209
10824.8	66331.1	10695	3990.8	63743.9	4103	5.46	-24.2	-29.75	27.722
66020.2	87537.2	49427	110730	90173.8	80476	38.22	3417.7	19.04	27.7253
55281	94270.1	38431	79252.8	98563.7	52696	36.4	-7.7	28.56	27.7264
7554	70131.6	7059	6411.9	72713.3	5779	30.03	136.4	-33.32	27.7275
17417.2	128571	8878	236718	133896	115863	27.3	7097.2	1.19	27.733
17510.2	107499	10675	183301	128020	93835	9.1	5602.3	10.71	27.7375
64723.5	84377.1	50271	67208.9	80233.9	54897	-16.38	1797.4	-4.76	27.7386
6930.75	69313.8	6553	5251.4	65478.6	5256	-12.74	-2.2	4.76	27.7441
18015	68521.8	17230	17614.3	67685.2	17055	-16.38	526.9	42.84	27.7452
234812	192999	79734	262143	122537	140201	-24.57	8209.3	101.15	27.7474
102744	92175.6	73050	105996	117581	59079	-8.19	1695.1	11.9	27.7474
21055.5	72752.3	18967	18417.3	70970.6	17007	0.91	1061.5	-1.19	27.754
42384	81278.1	34175	52944.1	79830.3	43464	-5.46	1177	23.8	27.7551
28989.8	138334	13734	262143	122201	140587	-2.73	10723.9	10.71	27.7551
40537.5	112867	23538	56514.7	106173	34884	-1.82	885.5	46.41	27.7574
96973.5	92127.8	68983	239374	112247	139760	-41.86	6821.1	-33.32	27.7596
95727.8	100492	62429	98246.5	102537	62794	-14.56	2139.5	-45.22	27.7618
44106	112797	25626	98640.3	139973	46184	0.91	2982.1	4.76	27.7618
78789	89212.2	57879	155263	85020.9	119680	-37.31	2264.9	9.52	27.764
73510.5	93567.1	51488	56168.2	97505.8	37752	-29.12	33	-21.42	27.7651
187054	133885	91562	262143	73324.3	234299	-4.55	18233.6	-22.61	27.7651
262143	152139	112922	262143	108794	157912	-11.83	9797.7	90.44	27.7673
11754.8	73012.9	10551	29418.4	86104.4	22391	-19.11	814	-14.28	27.7706
40375.5	142123	18618	262143	79831.1	215202	18.2	17288.7	-2.38	27.7739
20464.5	152214	8811	262143	180354	95256	40.95	8599.8	36.89	27.7828
12395.2	81486.1	9969	26798.2	111607	15736	9.1	1065.9	-19.04	27.7861
5964.75	66120.8	5912	4736.6	63054.6	4923	5.46	113.3	0	27.7949
7337.25	81583.6	5894	53735	113610	30997	-17.29	753.5	19.04	27.7983
14582.2	69986.3	13655	26021.6	70979.4	24026	0	157.3	7.14	27.7983
17785.5	72012.3	16186	10582	69012	10049	29.12	276.1	16.66	27.7994
35130	74209.6	31024	70122.8	117096	39246	-10.92	2537.7	38.08	27.7994
56022.8	118097	31089	262143	71821.6	239201	-7.28	16418.6	-17.85	27.8071
12774.8	103743	8070	193921	149373	85081	-19.11	5700.2	38.08	27.8104
155282	155080	65621	168059	169847	64846	-9.1	3811.5	2.38	27.8148
262143	125670	136706	262143	68370.8	251274	34.58	60523.1	148.75	27.8148
68697.8	83939.4	53636	108234	79595.8	89116	22.75	3350.6	39.27	27.8204
40575.8	81099.5	32789	106587	140050	49877	33.67	2534.4	66.64	27.8281
94811.2	123427	50342	192371	134688	93603	-9.1	4816.9	21.42	27.8425
157585	142263	72594	262143	146929	116926	31.85	6279.9	-17.85	27.8436
94607.2	98848.6	62724	149990	108136	90902	0.91	4468.2	14.28	27.8447
15316.5	81734.6	12281	30716.4	80838.1	24902	24.57	452.1	-7.14	27.8491
5487	71618.4	5021	22878.9	76955	19484	5.46	774.4	-4.76	27.8513
10452.8	102076	6711	135052	129481	68356	-16.38	4060.1	-15.47	27.8535
13283.2	130514	6670	191203	171217	73186	-26.39	5551.7	23.8	27.8557
90861	140573	42360	247634	158211	102578	-10.92	5523.1	85.68	27.8568
13128	72432.8	11878	23217.7	76259	19953	7.28	228.8	17.85	27.8613
5906.25	69144.7	5598	16475.8	98716.2	10938	17.29	199.1	8.33	27.8646
9679.5	65600.4	9670	9262	64635.8	9391	-9.1	-9.9	48.79	27.8657
58849.5	92534.9	41679	99667.7	92833	70361	-25.48	2380.4	36.89	27.8668
19658.2	67423.2	19108	5011.6	64286.6	5109	17.29	28.6	14.28	27.8712
8805.75	86754.9	6652	50032.4	104268	31447	22.75	1492.7	-15.47	27.8756
101596	101124	65842	106295	100946	69009	-20.93	2154.9	-20.23	27.8834
45726	111319	26920	262143	96507.6	178015	-5.46	11716.1	0	27.8878
36683.2	75769	31729	50754	75692.1	43944	27.3	-31.9	3.57	27.8955
80311.5	97137.4	54184	122076	101378	78916	-19.11	3158.1	7.14	27.8989
5651.25	67956	5450	6965.2	69626.5	6556	-24.57	115.5	-9.52	27.9132
6091.5	78139.1	5109	62323.8	85678.2	47672	8.19	1853.5	28.56	27.9154
11980.5	70404.8	11152	32399.4	71415.5	29732	-1.82	284.9	-13.09	27.921
5537.25	65150.7	5570	6363.5	64179.5	6498	-31.85	29.7	-46.41	27.9265
71568.8	152710	30714	262143	79849.6	215152	-35.49	24429.9	-17.85	27.9309
230774	150516	100481	262143	98635.3	174175	-1.82	12758.9	-20.23	27.932
15466.5	73610.2	13770	61552.7	109101	36974	0	1771	23.8	27.9342
73289.2	86590.4	55469	113303	81591.1	91008	6.37	2657.6	59.5	27.9353
8831.25	97287.8	5949	103709	102591	66250	-9.1	3307.7	7.14	27.9364
7739.25	77779.4	6521	97212.5	98125.8	64926	-25.48	2904	20.23	27.9464
20495.2	109095	12312	190730	130940	95461	22.75	5977.4	-8.33	27.9486
108950	126703	56353	262143	79267.5	216732	13.65	12117.6	28.56	27.9519
15061.5	66545.6	14833	10223.4	67302.9	9955	-2.73	39.6	17.85	27.9585
15503.2	107515	9450	121544	133681	59586	-5.46	3581.6	17.85	27.9641
47477.2	77780.9	40003	52049.8	90356.4	37752	2.73	691.9	42.84	27.9707
153398	262143	37901	262143	68370.3	251276	-29.12	85720.8	39.27	27.9707
20130.8	79542.3	16586	34794.1	83969.1	27156	20.02	457.6	17.85	27.9707
8272.5	65754.6	8245	12123.1	62667.6	12678	10.92	631.4	-2.38	27.9718
94386	99999.7	61857	215503	105292	134134	-10.92	2517.9	66.64	27.974
16242.8	93253.2	11415	154365	115238	87788	-30.94	4812.5	-26.18	27.9751
6378	77477	5395	71234.9	93186.4	50098	-6.37	2263.8	-4.76	27.9762
66873.8	82855.4	52895	137697	77152.2	116965	-8.19	1557.6	57.12	27.9773
6573.75	66066.1	6521	4247.1	65723.2	4235	4.55	1.1	3.57	27.9784
71720.2	96613.7	48650	209140	95526.1	143481	-14.56	1475.1	83.3	27.9796
109025	95410.2	74888	111067	95231	76434	1.82	2213.2	95.2	27.9818
6731.25	65460.6	6739	8902.3	65782.1	8869	10.01	277.2	20.23	27.9818
48388.5	79500.3	39889	56200.1	79016.8	46612	29.12	398.2	14.28	27.9818
8102.25	67624.7	7852	19724.1	89209	14490	-2.73	205.7	34.51	27.9829
20964	85356.4	16096	212179	93325.2	148999	21.84	6547.2	-33.32	27.9895
13962.8	72948.2	12544	33152.9	73007.7	29760	19.11	73.7	2.38	27.995
86423.2	88957.5	63669	68501.4	112791	39802	-26.39	876.7	35.7	27.9972
62267.2	83556.8	48838	153232	102164	98295	33.67	4088.7	-24.99	28.0028
41031	85919	31297	88929.5	115241	50573	20.02	3219.7	-17.85	28.0072
31532.2	80972.4	25521	58501.3	79037.3	48508	19.11	1382.7	-9.52	28.0072
13824.8	87580.4	10345	156828	106736	96293	-2.73	4841.1	30.94	28.0094
19524	73028.1	17521	49910.3	79765	41007	27.3	1642.3	-5.95	28.0138
8859	70459.2	8240	22518.1	70680.9	20879	-10.92	687.5	22.61	28.0193
262143	214936	79930	262143	95642.1	179626	-59.15	15592.5	27.37	28.0205
98734.5	98058.2	65988	92720.1	108339	56088	-15.47	3205.4	-14.28	28.0216
7505.25	68619.4	7168	24072.4	83339.1	18930	9.1	137.5	21.42	28.0227
133869	97849	89661	262143	93789	183175	-3.64	11188.1	19.04	28.0227
217067	157552	90292	262143	173758	98872	-28.21	7590	-41.65	28.0238
196902	131792	97913	262143	93466	183808	10.01	13259.4	45.22	28.0304
84368.2	186418	29660	262143	68369.2	251280	-7.28	40037.8	49.98	28.0315
11818.5	70017.8	11062	14458.4	86124.9	11002	3.64	290.4	-24.99	28.0337
91715.2	98800.9	60836	138383	147895	61321	12.74	2839.1	24.99	28.0359
19056.8	151144	8263	159370	160042	65261	-11.83	3930.3	47.6	28.0415
26076	75958.6	22498	137899	76364	118346	26.39	49.5	-5.95	28.0415
11065.5	116571	6221	180288	150495	78510	11.83	5680.4	22.61	28.0426
13881	68605.2	13260	16833.3	66799.1	16515	-27.3	759	46.41	28.0492
11552.2	68459	11059	10307	66100.4	10219	13.65	281.6	0	28.0536
262143	125578	136806	262143	68370	251277	22.75	39751.8	23.8	28.0536
188041	140058	87988	262143	68370.5	251275	14.56	41236.8	77.35	28.0614
100466	107666	61153	187820	121056	101680	4.55	4418.7	21.42	28.0702
18147.8	104291	11404	139036	171012	53282	15.47	4309.8	-3.57	28.0824
9180	102438	5873	115262	112083	67395	-10.01	3821.4	28.56	28.0846
9428.25	66849.5	9243	15467.1	66543.2	15233	3.64	13.2	26.18	28.0868
65672.2	87804.2	49017	69823.6	85218.2	53697	5.46	401.5	-35.7	28.0945
262143	162375	105803	262143	93409.6	183919	-14.56	16310.8	23.8	28.0956
22529.2	92493.7	15963	33213.4	97591.2	22304	-7.28	905.3	-16.66	28.1011
24747	103710	15638	142510	110876	84234	-10.01	4143.7	-20.23	28.1011
41592	76901.5	35445	54643.6	79587.6	44996	-1.82	141.9	32.13	28.1023
13585.5	85741.5	10384	152425	101710	98214	12.74	4638.7	-3.57	28.1056
57927	82444.1	46047	96266.5	85083.2	74150	-8.19	93.5	19.04	28.1067
18945	67760.7	18323	14752.1	68084.1	14200	-24.57	114.4	-16.66	28.1111
7665.75	85965.5	5844	67631.3	89512.2	49516	-20.02	1815	3.57	28.1155
7433.25	68592.7	7102	6975.1	75073.1	6089	-9.1	7.7	27.37	28.1166
90600	85769.5	69227	182136	84688.1	140946	30.94	437.8	49.98	28.1222
11089.5	66219.7	10975	5645.2	63360.8	5839	14.56	25.3	-33.32	28.1244
122008	140282	56999	206598	135667	99800	44.59	3059.1	29.75	28.1255
8715	71233	8018	16735.4	72981.9	15028	-3.64	591.8	-39.27	28.131
98995.5	121276	53496	168924	141812	78065	11.83	5505.5	71.4	28.1332
27980.2	122920	14918	262143	96612.9	177821	-17.29	10946.1	-24.99	28.1332
36319.5	80770.8	29469	30002.5	81821.1	24031	7.28	30.8	-5.95	28.1432
9336.75	66786	9162	5310.8	67294.8	5172	14.56	199.1	44.03	28.1443
7081.5	64736.1	7169	4241.6	63062.1	4408	-48.23	-12.1	-2.38	28.1476
10991.2	104123	6918	150106	121108	81228	10.01	4462.7	-3.57	28.1509
10911.8	78103.2	9156	23197.9	88046.4	17267	0	524.7	4.76	28.152
48895.5	78560.8	40789	55360.8	77461.2	46838	36.4	1361.8	61.88	28.1553
262143	163720	104934	262143	68370.5	251275	0	27971.9	108.29	28.1575
6810.75	76679.1	5821	17788.1	87088.1	13386	13.65	594	10.71	28.1597
8688.75	82825.6	6875	79154.9	104684	49554	0	2340.8	8.33	28.1608
193739	165167	76873	262143	103490	166004	43.68	10315.8	27.37	28.1642
7558.5	66912.6	7403	9166.3	66776.6	8996	9.1	158.4	38.08	28.1686
16349.2	73003	14677	27391.1	73681.5	24363	29.12	706.2	45.22	28.1719
12342.8	72553.1	11149	23454.2	84238.2	18247	17.29	948.2	-11.9	28.1752
11659.5	73058.3	10459	35833.6	106974	21953	-3.64	952.6	-26.18	28.1763
17582.2	66891.4	17226	22899.8	65501.1	22912	30.03	125.4	26.18	28.1774
87645.8	99259.5	57868	110432	98981	73118	3.64	2610.3	3.57	28.1785
86990.2	111918	50939	201872	156478	84548	23.66	5364.7	9.52	28.1796
105413	110816	62341	102512	93419.3	71915	22.75	284.9	14.28	28.1807
262143	160215	107230	262143	75343.7	228019	53.69	24511.3	45.22	28.1907
8127.75	95050	5604	125711	107094	76929	7.28	3762	14.28	28.194
6014.25	76877.3	5127	69168	88207.7	51390	16.38	2030.6	9.52	28.1951
31870.5	201162	10383	262143	163850	104851	-20.02	12490.5	51.17	28.1951
9804.75	70821.6	9073	40476.7	85248.6	31117	20.02	931.7	-2.38	28.1962
10628.2	68793.4	10125	10211.3	67960.6	9847	-4.55	379.5	52.36	28.1962
225141	164697	89588	262143	105760	162441	5.46	12982.2	42.84	28.1973
73843.5	90732.7	53337	88437.8	82220.1	70492	-1.82	458.7	40.46	28.1973
262143	154638	111097	262143	68371.6	251271	-7.28	51651.6	215.39	28.1984
188434	148467	83178	262143	98184.3	174975	-15.47	9430.3	-23.8	28.1984
5874.75	66911.3	5754	5612.2	65410.1	5623	-20.93	100.1	-16.66	28.1984
9002.25	70059.5	8421	9280.7	82448.1	7377	18.2	132	11.9	28.2006
70117.5	128290	35819	262143	93344.7	184047	76.44	20339	-24.99	28.204
9498	66134.8	9412	12656.6	63584.7	13045	29.12	44	-1.19	28.2062
22173	68119.7	21332	33762.3	68329.5	32382	0	979	-34.51	28.2106
262143	151472	113419	262143	68371.6	251271	6.37	31101.4	40.46	28.2117
103207	98964.9	68345	262143	90820.1	189163	0	2889.7	208.25	28.2139
7793.25	79049.4	6461	19709.8	74278.4	17390	4.55	468.6	-13.09	28.2161
8553	68962.8	8128	11031.9	68869	10498	-9.1	304.7	13.09	28.2227
234424	180445	85141	262143	77735.3	221004	20.02	11628.1	234.43	28.2239
170576	126686	88241	222970	137904	105962	-40.95	6616.5	45.22	28.2305
22976.2	83845	17959	33701.8	90508.6	24403	-12.74	987.8	19.04	28.2393
262143	136522	125839	262143	68369.7	251278	13.65	30971.6	117.81	28.2415
104409	98446.9	69505	149908	95468.4	102907	21.84	4342.8	40.46	28.246
68199	98751.4	45260	44539	110093	26513	-29.12	248.6	-23.8	28.2537
168146	147589	74664	262143	68370.3	251276	18.2	7260	477.19	28.257
32098.5	157704	13339	262143	158437	108433	-50.05	9007.9	16.66	28.257
4976.25	63485.2	5137	6838.7	63418.9	7067	8.19	12.1	1.19	28.257
136323	120480	74154	217008	107561	132221	-1.82	3345.1	26.18	28.2625
47035.5	90630.3	34012	62278.7	87176.1	46819	-5.46	387.2	45.22	28.267
44591.2	85935.8	34006	70525.4	79187.8	58367	-33.67	63.8	0	28.267
21276.8	105756	13185	201589	157145	84071	18.2	5955.4	2.38	28.2681
94146	111623	55275	249422	161225	101387	-2.73	7139	7.14	28.2714
10158.8	92134.5	7226	126594	107294	77324	6.37	3929.2	1.19	28.2725
177171	134887	86080	262143	136956	125440	-33.67	9302.7	72.59	28.2736
13044	68602.2	12461	13770.9	68323.9	13209	0	799.7	26.18	28.278
34896	71608	31937	33260.7	70953.8	30721	29.12	636.9	-23.8	28.2791
76711.5	87661.1	57350	173936	86693.7	131487	-0.91	1560.9	152.32	28.288
154288	111547	90647	146651	103795	92595	-25.48	1410.2	24.99	28.2924
13669.5	70823.3	12649	20061.8	69704.7	18862	66.43	58.3	10.71	28.2924
9569.25	87539.1	7164	122947	98614	81707	-7.28	3731.2	-23.8	28.2935
122906	120424	66887	262143	85892.2	200016	-13.65	18277.6	14.28	28.2935
107230	111811	62851	188483	133015	92865	-37.31	7047.7	24.99	28.3057
15230.2	74100.2	13470	24934.8	71543.6	22841	48.23	-19.8	-23.8	28.3079
49009.5	77309.2	41546	49039.1	82306.6	39047	0	746.9	7.14	28.3123
60119.2	89139.7	44200	186822	101703	120385	-9.1	4284.5	9.52	28.3145
8891.25	64329.5	9058	13598.2	64883.3	13735	-43.68	471.9	21.42	28.3156
5105.25	65029.7	5145	9187.2	63619.2	9464	28.21	192.5	-14.28	28.3211
65367.8	93478.7	45828	73499.8	90041.9	53496	23.66	1746.8	21.42	28.3311
5498.25	71212.1	5060	4259.2	68247.2	4090	20.02	-52.8	11.9	28.3311
7922.25	65887.4	7880	12719.3	66462.4	12542	0	38.5	5.95	28.3355
25896.8	69283.5	24496	37614.5	71439.9	34506	24.57	581.9	13.09	28.3399
102108	102574	65238	135678	92394.1	96238	4.55	4856.5	48.79	28.3421
5073	63617.3	5226	6383.3	61911.5	6757	-4.55	-13.2	2.38	28.3443
59028.8	82565.2	46854	143221	81977.2	114497	10.01	1185.8	66.64	28.3454
88420.5	95950.3	60393	235995	113073	136780	16.38	7316.1	59.5	28.3488
26862	80315.2	21919	30905.6	78985.7	25643	4.55	100.1	-24.99	28.3532
38097.8	121604	20532	262143	100579	170809	20.93	12775.4	-36.89	28.3543
57412.5	102028	36878	135462	96860.1	91654	18.2	2209.9	2.38	28.3554
9251.25	66326.4	9141	12492.7	67124.8	12197	-28.21	35.2	-10.71	28.3587
96461.2	98095.8	64444	171613	108169	103975	0	7494.3	13.09	28.3598
51600.8	93001.1	36362	44132	94068.6	30746	-28.21	1172.6	-30.94	28.3609
11553	82575.8	9169	91983.1	102818	58630	-25.48	2620.2	33.32	28.3609
92126.2	97352.2	62018	121432	108110	73612	31.85	1940.4	-3.57	28.3665
6867.75	84222.5	5344	81222.9	99451.2	53524	-20.93	2536.6	-13.09	28.3665
48164.2	77957.3	40490	78515.8	75517.5	68138	13.65	1982.2	-11.9	28.3698
78798.8	98409.9	52476	56139.6	99890.5	36832	15.47	119.9	-67.83	28.3709
74259	90565.7	53736	133495	86461.8	101186	-33.67	481.8	38.08	28.372
102329	118274	56701	262143	98478.1	174453	-14.56	11293.7	-10.71	28.3808
64420.5	86426.8	48849	82681.5	83764.1	64689	-15.47	3171.3	24.99	28.3819
172808	155770	72704	207677	176379	77165	17.29	7020.2	42.84	28.3819
249188	140774	116007	262143	90865.3	189069	2.73	9948.4	70.21	28.383
9496.5	64593.9	9635	15557.3	72463.6	14070	5.46	99	-23.8	28.3863
115257	108132	69854	262143	116005	148096	-21.84	8872.6	72.59	28.3886
98985.8	91004	71284	170394	101989	109492	60.06	4985.2	33.32	28.393
18762	95139.8	12924	27379	85014.2	21106	0.91	621.5	-5.95	28.3952
240011	194714	80782	262143	133048	129125	-2.73	12091.2	35.7	28.3974
19824	104596	12421	262143	133870	128332	8.19	8770.3	13.09	28.3974
12125.2	77097.2	10307	19332.5	157349	8052	-18.2	195.8	-19.04	28.3985
114729	96228.1	78136	192097	127745	98550	60.97	6602.2	-46.41	28.4018
128944	110200	76683	76697.5	115843	43390	-14.56	1850.2	-8.33	28.4029
7518.75	65525.1	7520	8659.2	65560.2	8656	6.37	497.2	30.94	28.4029
60760.5	88664.3	44911	124373	89129.4	91450	9.1	1329.9	103.53	28.4051
5118	63839.6	5254	11564.3	74941	10113	19.11	311.3	41.65	28.4096
90927	85829.8	69428	92666.2	83936.5	72352	1.82	1771	35.7	28.4107
65067	91564.1	46571	142922	90163.4	103884	0.91	2665.3	74.97	28.4129
53214	84697.8	41175	88319	85604.7	67614	11.83	1511.4	111.86	28.4195
70531.5	84064.2	54986	95863.9	81216.9	77355	9.1	822.8	-17.85	28.4206
9072	70376.7	8448	19639.4	71090.2	18105	-4.55	270.6	38.08	28.4217
56295	86665.5	42570	78956.9	87462.1	59163	25.48	1327.7	70.21	28.4228
13887.8	68293.5	13327	7384.3	65904.6	7343	-3.64	-6.6	8.33	28.4239
32904	71548.4	30139	25712.5	71008.2	23731	2.73	898.7	-11.9	28.425
47119.5	72784.4	42427	28692.4	71568.3	26274	-27.3	964.7	46.41	28.4261
13197.8	73811.9	11718	9468.8	73524.6	8440	19.11	316.8	-11.9	28.4261
12700.5	71741.1	11602	20892.3	153051	8946	-7.28	547.8	40.46	28.4272
7206.75	82498.1	5725	82494.5	90814.4	59532	-10.92	2625.7	-9.52	28.4317
51849	79377.1	42808	89932.7	79486.3	74149	-0.91	2093.3	54.74	28.4328
13480.5	80074.1	11033	159695	101439	103173	25.48	4871.9	13.09	28.4339
7203.75	66437.5	7106	13127.4	66810.4	12877	0.91	26.4	41.65	28.4361
115087	129378	58297	101405	133179	49900	18.2	1831.5	-41.65	28.4394
10995.8	78285.4	9205	56074.7	91554.6	40139	15.47	1813.9	-30.94	28.446
6369.75	65256.8	6397	8721.9	63532.1	8997	-8.19	51.7	-9.52	28.446
8815.5	67076.8	8613	6726.5	67404.9	6540	-12.74	68.2	7.14	28.4505
78536.2	92085.8	55893	110389	92691.5	78049	18.2	1730.3	120.19	28.4516
8973.75	66535.1	8839	14029.4	67575.4	13606	-24.57	574.2	17.85	28.456
150989	142881	69255	231441	139348	108848	31.85	3523.3	64.26	28.4571
10359.8	76985.7	8819	28043.4	84046.8	21867	26.39	759	3.57	28.4582
5559.75	63957.1	5697	4462.7	65036.1	4497	-29.12	38.5	7.14	28.4604
20030.2	196248	6689	262143	198785	86424	41.86	9266.4	32.13	28.4682
71224.5	86464.2	53985	87764.6	81284	70761	-33.67	14.3	49.98	28.4715
7783.5	73027.8	6985	8102.6	69368	7655	-7.28	246.4	9.52	28.4715
9909	74918.8	8668	7561.4	75299.2	6581	18.2	26.4	16.66	28.4726
209120	168973	81107	262143	126314	136009	10.01	11641.3	48.79	28.4726
9142.5	94714.3	6326	119215	104651	74656	-15.47	3899.5	2.38	28.4726
118298	105600	73416	193977	132922	95639	-7.28	5375.7	15.47	28.4737
32202.8	88834.4	23757	71228.3	89913.1	51917	41.86	1808.4	45.22	28.4737
206095	149123	90574	262143	85786.2	200263	-29.12	11316.8	27.37	28.477
111518	108117	67597	163393	121387	88215	-9.1	3800.5	27.37	28.4781
10555.5	100256	6900	150345	120606	81696	0	4437.4	17.85	28.4792
15680.2	66828.4	15377	11924	66767.9	11704	21.84	282.7	42.84	28.4814
201108	133264	98900	244740	169205	94792	-62.79	4746.5	40.46	28.4847
56957.2	86990.2	42910	83366.8	86497.5	63164	-7.28	1358.5	51.17	28.488
5628.75	65335.8	5646	4092	65552	4091	1.82	79.2	5.95	28.4903
262143	159770	107528	262143	68369.4	251279	2.73	39014.8	98.77	28.4914
41481	165198	16456	262143	124701	137768	11.83	15822.4	-4.76	28.4925
5980.5	67459.2	5810	5790.4	79041.8	4801	10.01	-8.8	33.32	28.4936
39855.8	81082.3	32214	140395	78131	117763	-38.22	16.5	0	28.498
7169.25	64797.1	7251	8267.6	63349.2	8553	-34.58	304.7	-49.98	28.5068
217865	126238	113104	262143	89319	192342	1.82	19088.3	70.21	28.5091
66188.2	92605	46841	73452.5	87953.5	54731	-9.1	1185.8	-2.38	28.5179
17567.2	81105.1	14195	34115.4	79593.7	28090	21.84	226.6	39.27	28.519
8335.5	64716.9	8441	7945.3	66876.9	7786	-11.83	-7.7	26.18	28.5201
98780.2	98604.2	65653	98082.6	100200	64151	-13.65	1774.3	-3.57	28.5201
127861	97832.9	85651	186532	107028	114219	-33.67	5586.9	26.18	28.5278
10999.5	95100.7	7580	133599	115073	76087	29.12	4153.6	20.23	28.5289
63144	87473.7	47308	116401	90674.5	84130	0.91	1977.8	8.33	28.5289
44986.5	105193	28027	262143	68369.2	251280	0	16889.4	-1.19	28.5289
59871	104083	37698	120783	105932	74724	4.55	2115.3	-63.07	28.5312
120098	105073	74907	119537	110344	70996	30.94	4210.8	4.76	28.5323
7049.25	66567.7	6940	3675.1	63971.1	3765	-18.2	-41.8	-27.37	28.5334
16086	162461	6489	262143	183663	93540	-5.46	9015.6	15.47	28.5345
5390.25	65746.4	5373	5599	80204.6	4575	6.37	93.5	1.19	28.5444
6624	82327	5273	27265.7	85574.7	20881	-4.55	224.4	-3.57	28.5477
45900	77486.5	38821	35288	87000	26582	-10.01	770	-14.28	28.5477
51900.8	78341.8	43417	50641.8	76923.4	43145	47.32	1207.8	-16.66	28.55
218512	144177	99325	262143	119233	144086	43.68	9341.2	-46.41	28.5533
47806.5	79295.6	39511	61740.8	77890.3	51948	10.01	1701.7	-13.09	28.5533
8709.75	66072.7	8639	12678.6	69288.2	11992	23.66	61.6	-5.95	28.5555
179991	125567	93941	262143	105169	163355	39.13	13720.3	20.23	28.5577
204751	150999	88865	254376	167890	99296	14.56	4646.4	-20.23	28.5643
13332.8	68338.4	12786	13335.3	76681.8	11397	-4.55	337.7	26.18	28.5643
117378	106569	72183	155624	113457	89893	20.02	2168.1	30.94	28.5687
5382	64992.6	5427	2880.9	64947.6	2907	-10.92	47.3	24.99	28.5743
10739.2	74461.2	9452	32802	84252.9	25515	5.46	156.2	-7.14	28.5754
17935.5	71415.1	16459	26227.3	71860.5	23919	-4.55	541.2	-7.14	28.5787
6846.75	65889.7	6810	4002.9	62940	4168	20.02	129.8	14.28	28.5853
9585.75	107866	5824	100221	121665	53985	4.55	2160.4	15.47	28.5875
7364.25	71299.1	6769	9286.2	71429.6	8520	22.75	46.2	-9.52	28.5909
33529.5	75060.3	29275	22609.4	72079.1	20557	-12.74	40.7	4.76	28.5975
42257.2	93572.5	29596	79400.2	110974	46890	-7.28	1818.3	-21.42	28.5997
44299.5	82585.5	35154	78331	80617.8	63677	-14.56	1398.1	8.33	28.6019
30716.2	102815	19579	85699.9	116785	48092	8.19	1859	-29.75	28.6041
59022	97715.5	39585	79499.2	93534.5	55702	36.4	1817.2	74.97	28.6085
129278	148046	57228	262143	68688.4	250112	10.92	19597.6	78.54	28.613
102094	104526	64011	102079	108691	61549	35.49	2121.9	-21.42	28.613
84265.5	88371.5	62491	120475	96744	81612	16.38	2811.6	-2.38	28.6141
27691.5	84570.1	21459	58127.3	91665.4	41558	-40.95	1200.1	1.19	28.6152
5583	67996.2	5381	10014.4	77881.1	8427	-9.1	226.6	-10.71	28.6163
8006.25	83577.2	6278	39427.3	108673	23777	21.84	1083.5	-13.09	28.6185
15087.8	65513.2	15093	12828.2	64660	13002	7.28	355.3	42.84	28.6229
137056	111517	80545	139207	109882	83026	25.48	5014.9	28.56	28.6251
221428	166895	86950	262143	149617	114825	-4.55	8027.8	-51.17	28.6273
7608	68564.1	7272	16322.9	67598	15825	5.46	327.8	46.41	28.634
12591.8	74930.8	11013	12711.6	77221.7	10788	-33.67	301.4	34.51	28.6384
28361.2	72806.7	25529	49984	73477	44582	17.29	982.3	17.85	28.6384
12325.5	74799.9	10799	5079.8	71165	4678	-25.48	40.7	-13.09	28.6384
85706.2	94566	59396	231848	110379	137657	9.1	6975.1	8.33	28.6395
41796	75602.2	36231	56288.1	73484	50200	-23.66	1291.4	21.42	28.6395
79315.5	125824	41312	262143	70698.2	243002	-20.93	21070.5	-20.23	28.6417
6808.5	67956.4	6566	19559.1	87110.1	14715	-13.65	442.2	-28.56	28.6428
14483.2	67355.5	14092	7877.1	67631.8	7633	6.37	83.6	-13.09	28.6439
14328.8	120237	7810	193849	144787	87743	6.37	5868.5	11.9	28.6517
65082.8	85242.2	50037	93364.7	79016.9	77436	-19.11	59.4	45.22	28.655
10419	71921.2	9494	19342.4	73171.5	17324	-8.19	690.8	10.71	28.6572
7949.25	65927.9	7902	6444.9	66473.6	6354	-33.67	7.7	-19.04	28.6583
48578.2	85828.2	37093	89178.1	80632.1	72482	40.95	2128.5	23.8	28.6605
6933	64466.7	7048	6421.8	63315.6	6647	-0.91	576.4	23.8	28.6649
9238.5	97591	6204	123610	108336	74776	-10.01	3881.9	-13.09	28.6693
86511	200360	28297	262143	68369.7	251278	-10.01	35645.5	-52.36	28.6693
12720.8	96422.3	8646	139261	110827	82350	19.11	4317.5	72.59	28.6727
8282.25	99157	5474	103781	119954	56700	-3.64	3177.9	34.51	28.6738
221704	170529	85203	262143	97112.1	176907	21.84	15133.8	66.64	28.6738
17392.5	66664.8	17098	17272.2	68669.7	16484	-6.37	149.6	8.33	28.6749
5603.25	71735.6	5119	33218.9	77979.6	27918	-26.39	867.9	32.13	28.676
5911.5	67955.8	5701	9466.6	66310.7	9356	7.28	123.2	16.66	28.6771
88562.2	96904.8	59894	189769	126600	98236	11.83	4565	-26.18	28.6782
192838	158273	79848	255985	171153	98019	41.86	7872.7	20.23	28.6793
15456.8	70832.4	14301	26604.6	71463.2	24398	11.83	991.1	30.94	28.6826
11865.8	67217	11569	13601.5	68463	13020	-4.55	40.7	1.19	28.6859
6980.25	68625.5	6666	15221.8	70936.2	14063	8.19	42.9	17.85	28.6881
74474.2	107517	45395	113269	101059	73454	-20.02	618.2	64.26	28.6892
11254.5	104339	7069	55665.5	96612.7	37760	20.02	1800.7	-41.65	28.6903
11745.8	76343.3	10083	24975.5	81158	20168	0	966.9	-4.76	28.6903
10952.2	68626.7	10459	2213.2	63980.7	2267	-29.12	-14.3	34.51	28.6914
31690.5	81708.6	25418	250561	83047.3	197728	18.2	56.1	42.84	28.6926
11388	67418.6	11070	17435	67702.8	16877	-6.37	599.5	-21.42	28.6948
119000	113562	68674	146489	122955	78080	4.55	3012.9	79.73	28.697
10530	75370.7	9156	91428.7	82656.8	72491	14.56	2858.9	44.03	28.7003
8496.75	67693	8226	6983.9	67807	6750	-8.19	124.3	28.56	28.7069
7668	66270.6	7583	4973.1	63519.2	5131	7.28	173.8	19.04	28.7202
9857.25	73568.5	8781	10862.5	69182.2	10290	-5.46	578.6	-20.23	28.7202
105830	108114	64151	170535	118032	94688	2.73	4720.1	48.79	28.7213
6315	65103	6357	14258.2	64976.4	14381	23.66	6.6	-1.19	28.7235
238717	155002	100931	262143	135636	126661	4.55	9223.5	-72.59	28.7246
110611	106843	67847	151843	106475	93460	-11.83	4329.6	53.55	28.7246
78360	89527.7	57361	98794.3	85352.5	75857	4.55	1588.4	32.13	28.7279
138720	115586	78653	139704	121319	75468	19.11	3300	23.8	28.7279
32319.8	75893.3	27909	33287.1	71996.8	30300	37.31	1222.1	28.56	28.7312
112327	118349	62201	262143	122366	140397	-36.4	7224.8	32.13	28.7346
49214.2	77934.2	41385	75616.2	81728.1	60635	28.21	1667.6	14.28	28.7346
68742.8	102090	44129	59645.3	98051.3	39866	0.91	1367.3	27.37	28.7357
7989	65225.8	8027	3925.9	62191.9	4137	18.2	-6.6	14.28	28.7368
8505.75	66519.4	8380	12340.9	71827.1	11260	0.91	502.7	22.61	28.7368
106817	131690	53158	262143	75532.6	227449	0.91	18014.7	59.5	28.7379
24136.5	70072.2	22574	11236.5	68336.6	10776	-18.2	57.2	-22.61	28.739
25187.2	143624	11493	262143	101021	170062	5.46	14213.1	38.08	28.7412
19792.5	109536	11842	241976	124399	127478	13.65	7299.6	-34.51	28.7445
123147	154983	52074	262143	68370.5	251275	15.47	33260.7	46.41	28.7445
231751	142429	106636	262143	112305	152974	-20.93	6883.8	20.23	28.7467
6351	64730.8	6430	7841.9	63581.2	8083	-11.83	380.6	15.47	28.7467
111605	120648	60624	111564	121223	60314	-10.01	1873.3	10.71	28.7467
178208	146556	79690	242499	161614	98336	31.85	8261	41.65	28.75
7819.5	65784.2	7790	20794.4	87481.2	15578	-13.65	750.2	-28.56	28.7511
60522	84742.4	46805	72988.3	80888.8	59135	-6.37	101.2	11.9	28.7522
262143	146483	117282	262143	68371.1	251273	6.37	30820.9	209.44	28.7545
76623	120632	41627	120046	136345	57702	-2.73	2922.7	3.57	28.7545
84567	105025	52770	262143	83394.3	206007	-16.38	1807.3	40.46	28.7556
113865	94944.5	78596	123319	85968.6	94009	0.91	1934.9	-26.18	28.7567
16353.8	68061.2	15747	17198.5	68802.4	16382	20.02	82.5	5.95	28.76
115905	109233	69539	170387	116698	95687	1.82	4203.1	14.28	28.76
50490	74546.9	44387	74067.4	75468.9	64319	-3.64	139.7	63.07	28.7611
207187	160050	84837	262143	169873	101133	-31.85	7767.1	76.16	28.7622
8288.25	64579.6	8411	5479.1	67776.2	5298	13.65	26.4	36.89	28.7666
5073.75	64167	5182	6998.2	70602.5	6496	0.91	154	-2.38	28.7721
40643.2	73671.6	36155	53410.5	70948.4	49336	-6.37	1241.9	45.22	28.7777
5580.75	71812.3	5093	56883.2	75483.4	49387	-9.1	1576.3	20.23	28.7777
180945	166924	71041	262143	118426	145068	24.57	10178.3	95.2	28.7788
9489	72167.9	8617	41151	102274	26369	19.11	1357.4	48.79	28.7799
19148.2	74745.4	16789	31364.3	74396.1	27629	-29.12	337.7	17.85	28.7821
262143	170673	100659	262143	72545.2	236815	-29.12	20262	14.28	28.7821
139690	128441	71276	262143	97521.6	176164	-28.21	3284.6	117.81	28.7843
9705	87897.6	7236	126324	106231	77932	-1.82	3927	-10.71	28.7843
46225.5	81830.2	37021	52482.1	82554.5	41663	20.93	176	-3.57	28.7854
11534.2	141001	5361	180786	188506	62852	-6.37	5470.3	-23.8	28.7887
7257.75	66440	7159	6623.1	65885.2	6588	-22.75	299.2	-23.8	28.792
11546.2	67707.1	11176	11654.5	67004.9	11399	7.28	270.6	5.95	28.7965
83316	105603	51705	117971	114491	67528	-9.1	3567.3	41.65	28.7965
10842	66189.2	10735	14073.4	65823.2	14012	0	75.9	9.52	28.7965
92818.5	101359	60014	72950.9	122434	39049	-30.94	3048.1	-14.28	28.7976
262143	176691	97231	262143	68369.2	251280	47.32	22191.4	98.77	28.7987
5436	68130.4	5229	22199.1	70472.8	20644	-12.74	1053.8	-29.75	28.8009
9382.5	93977	6543	119362	110760	70626	18.2	3511.2	-28.56	28.802
5861.25	74198	5177	69854.4	92525.5	49478	-23.66	2062.5	8.33	28.8053
130450	127481	67062	262143	111942	153470	17.29	16674.9	44.03	28.8053
199228	175736	74297	262143	71043.2	241822	-12.74	23181.4	17.85	28.8064
21258.8	71104.1	19594	33807.4	81172.5	27295	0.91	1338.7	46.41	28.8175
54954	84179.8	42783	69007.4	79414	56948	-10.01	756.8	-17.85	28.8186
7772.25	65928.3	7726	17922.3	65720.4	17872	17.29	837.1	0	28.8208
50249.2	78465.9	41969	63895.7	74792.3	55988	10.01	977.9	107.1	28.8208
29606.2	89985.9	21562	34590.6	104950	21600	4.55	465.3	19.04	28.8241
99676.5	96676	67570	215959	89110.5	158826	-11.83	3504.6	177.31	28.8329
15378.8	101804	9900	182982	119186	100615	-3.64	5478	3.57	28.834
22368.8	66954	21895	22655.6	68818.4	21575	13.65	779.9	-36.89	28.8352
19783.5	101537	12769	235756	122550	126075	-10.92	7421.7	-17.85	28.8363
11974.5	64926	12087	9507.3	65600.2	9498	-31.85	16.5	48.79	28.8363
7485	67344.5	7284	6189.7	66206.7	6127	9.1	270.6	-17.85	28.8407
11790.8	66913.6	11548	13362.8	68422.9	12799	-1.82	110	-16.66	28.8407
55500.8	86018.6	42285	92701.4	80523.8	75447	2.73	842.6	83.3	28.8407
262143	160696	106909	262143	69547.9	247021	10.01	26985.2	54.74	28.8539
60045.8	82685.3	47592	109962	74982.7	96108	-1.82	-34.1	-27.37	28.8562
8751	73151.2	7840	60255.8	77562.2	50913	21.84	1898.6	22.61	28.8606
10811.2	97593.1	7260	180529	105870	111752	13.65	5562.7	-9.52	28.8661
15136.5	73633.1	13472	39849.7	82734.3	31566	-13.65	1410.2	-9.52	28.8694
21696	70389.6	20200	15990.7	77495.1	13523	25.48	512.6	11.9	28.8716
101695	105242	63327	125764	109014	75606	9.1	3006.3	27.37	28.8761
54299.2	77748.6	45770	68352.9	76663.1	58432	4.55	734.8	11.9	28.8772
106096	99341.2	69992	179839	109282	107849	31.85	623.7	47.6	28.8794
102147	104107	64302	193298	93621.6	135310	-21.84	2513.5	99.96	28.8805
71309.2	90414.1	51688	92378	87125.4	69487	20.02	1750.1	45.22	28.8827
12639	87429.8	9474	78138.5	124644	41084	-0.91	2325.4	-13.09	28.886
104318	105040	65086	130265	113003	75547	-8.19	2941.4	21.42	28.8893
5048.25	63404	5218	2500.3	85077.7	1926	20.93	46.2	-14.28	28.8904
115303	134178	56317	262143	69376.9	247630	21.84	17744.1	0	28.896
97303.5	101491	62832	163804	119438	89880	13.65	3578.3	-17.85	28.8971
104989	108876	63196	153750	141080	71422	25.48	3357.2	-30.94	28.8971
6281.25	65748	6261	4755.3	66138.2	4712	-8.19	73.7	7.14	28.9004
106864	121702	57546	135561	127148	69872	-1.82	4253.7	-27.37	28.9103
50846.2	81946.2	40664	56057.1	86473.9	42484	6.37	1851.3	10.71	28.9125
9115.5	96822.3	6170	64051.9	115780	36256	-9.1	1776.5	-34.51	28.9147
76548	95389.9	52591	130076	89532.6	95213	7.28	594	-3.57	28.9181
6574.5	67523.3	6381	4274.6	68746.1	4075	-15.47	89.1	21.42	28.9203
60879	77426.1	51530	123939	77814.9	104382	39.13	235.4	44.03	28.9214
5256	64396.6	5349	3191.1	64328.5	3251	0.91	28.6	26.18	28.9236
119502	118736	65959	110741	127850	56766	-8.19	2849	-24.99	28.9258
6559.5	65651.1	6548	10395	65656	10376	7.28	1.1	-28.56	28.928
12777	109716	7632	146299	135500	70759	-11.83	4603.5	-5.95	28.9291
12672.8	65940.6	12595	9000.2	64888.6	9090	10.92	6.6	44.03	28.9291
70443	90979.1	50743	105404	86841	79545	-35.49	583	-11.9	28.9324
92088.8	106745	56538	240212	206411	76268	24.57	6101.7	21.42	28.9324
8853	65043.7	8920	9205.9	66247.7	9107	-19.11	0	-5.95	28.9346
11871	68333.6	11385	9072.8	65261.2	9111	9.1	456.5	-15.47	28.9424
11718.8	109137	7037	209712	122263	112411	-29.12	6486.7	28.56	28.9446
99039	99825	65020	225512	119125	124064	-13.65	5671.6	60.69	28.9457
5634	65466.3	5640	6752.9	64344	6878	-11.83	29.7	-11.9	28.9468
11850	93195.9	8333	146104	103610	92415	6.37	4459.4	-11.9	28.9501
76634.2	99298.2	50578	99618.2	108573	60131	-4.55	2712.6	-10.71	28.9534
27641.2	71694.2	25267	47447.4	71742	43343	-10.92	1467.4	34.51	28.9534
8376.75	84380.4	6506	43617.2	138971	20569	2.73	1195.7	-9.52	28.9545
117356	100961	76178	223425	103621	141308	-11.83	7013.6	-29.75	28.9556
5528.25	64963.1	5577	4698.1	62491.3	4927	12.74	104.5	1.19	28.9556
77162.2	86761.7	58285	74063	89988.4	53938	1.82	85.8	52.36	28.9601
226596	152358	97469	262143	115942	148176	-39.13	12493.8	13.09	28.9612
135114	103671	85413	243663	116592	136962	9.1	5101.8	44.03	28.9612
13194.8	65287.4	13245	11045.1	64537.4	11216	20.02	25.3	35.7	28.9623
58257	83003.9	45997	137200	138172	65075	-2.73	1835.9	44.03	28.9667
7542.75	87151.2	5672	93506.6	89086	68788	5.46	2623.5	-35.7	28.9667
11659.5	70076.8	10904	8251.1	68805.7	7859	38.22	245.3	-3.57	28.97
144951	152426	62322	262143	81715.2	210240	50.05	15833.4	104.72	28.97
64629.8	88434.6	47895	72650.6	92082.7	51706	-2.73	154	-8.33	28.9711
10246.5	108100	6212	161359	132109	80046	29.12	4913.7	-38.08	28.9722
58998	85674.6	45130	79751.1	92613.8	56434	22.75	554.4	54.74	28.9733
13102.5	65150.6	13180	8067.4	65385.3	8086	15.47	24.2	-3.57	28.9778
126373	107075	77347	262143	99901.2	171968	-30.03	13723.6	-16.66	28.9811
16128	89157.7	11855	131114	94593.9	90838	17.29	4087.6	65.45	28.9811
87039	105866	53881	148384	115306	84337	-9.1	4099.7	16.66	28.9844
15646.5	91529.9	11203	158318	104154	99617	21.84	5131.5	1.19	28.9855
21210.8	91626.6	15171	261979	102488	167523	10.92	9056.3	1.19	28.9866
6958.5	66197.2	6889	2421.1	62739.9	2529	-19.11	-16.5	-2.38	28.9921
14436	98375.6	9617	165872	118928	91405	-12.74	4880.7	5.95	28.9954
24404.2	122135	13095	139926	104705	87581	-10.92	4558.4	65.45	28.9965
13049.2	81053.5	10551	140560	90122.2	102214	-29.12	4269.1	10.71	28.9988
8860.5	66729.7	8702	7800.1	67181.9	7609	-10.92	244.2	33.32	29.0021
13351.5	120209	7279	150393	135842	72556	2.73	4788.3	-26.18	29.0076
58777.5	80379.8	47923	68225.3	76299.3	58601	20.02	-2.2	-23.8	29.0087
13563	75461.8	11779	76356.5	105270	47536	4.55	2057	13.09	29.0175
25077	67137	24479	19281.9	66208.7	19086	9.1	553.3	16.66	29.0209
245219	153623	104611	262143	68372.4	251268	-30.03	18425	86.87	29.0242
11290.5	68703.3	10770	8958.4	66982.1	8765	-7.28	311.3	9.52	29.0253
100341	101584	64734	149761	111766	87815	55.51	4728.9	-4.76	29.0275
10262.2	81669.3	8235	69862.1	100619	45503	-2.73	1997.6	1.19	29.0308
96521.2	108613	58240	222308	109682	132831	24.57	4269.1	109.48	29.0308
5575.5	64569	5659	2549.8	59089	2828	14.56	6.6	-22.61	29.0319
117341	114734	67025	262143	96994.2	177122	-18.2	9816.4	8.33	29.0374
40361.2	113861	23231	167141	127366	86002	-29.12	4959.9	65.45	29.0397
7484.25	86842.7	5648	92873	103111	59029	1.82	2783	-10.71	29.0397
94707	165618	37476	262143	68371.6	251271	-24.57	33479.6	111.86	29.0408
122524	111727	71869	146088	124728	76759	-7.28	2429.9	41.65	29.0419
15161.2	122819	8090	208145	154150	88492	-11.83	6141.3	-17.85	29.043
97319.2	95602.3	66713	141506	104717	88560	21.84	2816	-7.14	29.0507
5228.25	63699.3	5379	7323.8	62831.9	7639	5.46	57.2	5.95	29.0518
262143	129972	132181	262143	68371.9	251270	10.01	27996.1	72.59	29.0518
44901	77088.8	38172	51241.3	75828.7	44286	-21.84	1034	35.7	29.0518
63901.5	83468.2	50173	77880	83019.3	61479	4.55	254.1	-22.61	29.0529
9678.75	71054.8	8927	57280.3	85320.3	43998	20.93	1872.2	-16.66	29.0562
262143	137972	124517	262143	68371.4	251272	17.29	37228.4	32.13	29.0618
43596.8	109549	26081	208703	162803	84013	-42.77	6011.5	-17.85	29.0651
234476	147090	104471	262143	120679	142360	-48.23	14862.1	19.04	29.0651
15793.5	75860.7	13644	76325.7	87311.6	57290	-27.3	2266	-1.19	29.0673
208644	165579	82581	262143	152419	112714	-13.65	9422.6	-63.07	29.0717
47013.8	83250.3	37010	52334.7	80504.3	42604	22.75	90.2	-52.36	29.075
11532	69829.2	10823	15656.3	66052	15534	15.47	624.8	51.17	29.0783
14370.8	67218.7	14011	14565.1	68914.8	13851	50.05	436.7	9.52	29.0795
13579.5	124660	7139	166705	135226	80792	-7.28	5194.2	33.32	29.0795
56117.2	84048.3	43757	50532.9	81096.2	40837	41.86	-5.5	47.6	29.0795
4959	63711.6	5101	3403.4	61768.3	3611	-8.19	45.1	9.52	29.0828
9534.75	104249	5994	123259	150936	53519	8.19	3465	10.71	29.0839
262143	135134	127132	262143	68369.2	251280	-18.2	21936.2	76.16	29.0883
262143	161634	106288	262143	90198.8	190466	63.7	19817.6	52.36	29.0916
7877.25	91338.2	5652	93418.6	107645	56875	29.12	2792.9	-4.76	29.0916
262143	110625	155298	262143	68368.6	251282	42.77	33830.5	91.63	29.0938
113122	115835	64001	177024	120013	96668	10.92	3987.5	59.5	29.0949
220459	163050	88611	262143	82242.1	208893	-35.49	25331.9	33.32	29.096
262143	142316	120716	262143	71226.4	241200	26.39	33325.6	4.76	29.1016
80496	105774	49874	110898	106191	68441	26.39	2773.1	4.76	29.1038
35775	128546	18239	262143	102781	167150	-20.93	12234.2	-29.75	29.117
91120.5	104921	56916	129441	122101	69476	26.39	2902.9	-44.03	29.117
106442	100385	69490	199108	122192	106789	-24.57	4462.7	-28.56	29.1181
8781	64550.9	8915	6421.8	64018.7	6574	-4.55	7.7	40.46	29.1192
130038	232598	36639	262143	68368.1	251284	72.8	30130.1	22.61	29.1259
130699	117204	73082	229715	130578	115292	35.49	7541.6	72.59	29.127
104476	109587	62480	255549	90912.1	184218	20.02	6658.3	3.57	29.138
5291.25	64828.4	5349	58785.1	66218.8	58179	-23.66	13.2	11.9	29.1403
9195	93688.4	6432	89610.4	129844	45229	3.64	2509.1	3.57	29.1414
10787.2	92255.4	7663	151848	114393	86994	-9.1	4347.2	-10.71	29.1425
115897	98150.9	77385	177152	96397.4	120437	-16.38	4480.3	-30.94	29.1436
10556.2	67520.4	10246	17465.8	67890.8	16860	-43.68	394.9	2.38	29.1513
11115	69646.5	10459	10360.9	74551.2	9108	-0.91	12.1	-23.8	29.1513
5379	64246.1	5487	4579.3	93288.5	3217	-32.76	51.7	-3.57	29.1524
12950.2	95639.8	8874	208913	126732	108034	-40.95	6440.5	17.85	29.1535
19019.2	86564.7	14399	28861.8	79521	23786	-31.85	808.5	1.19	29.1557
9542.25	66641.2	9384	5966.4	68371	5719	4.55	103.4	-51.17	29.159
195096	153677	83199	262143	156408	109840	-44.59	10333.4	65.45	29.159
96550.5	96053.6	65875	108027	95181.9	74380	-19.11	1931.6	7.14	29.1601
5828.25	65719.2	5812	5490.1	68182.5	5277	1.82	133.1	-24.99	29.1624
130750	128469	66700	210971	148242	93268	10.92	4637.6	-4.76	29.1624
8107.5	67419.5	7881	11079.2	73186.8	9921	24.57	349.8	-24.99	29.1635
11112	72017	10112	17980.6	71455.7	16491	-3.64	325.6	-15.47	29.1734
91780.5	91073.2	66045	146664	87265.6	110144	-26.39	4114	73.78	29.1756
22341.8	100604	14554	262143	112153	153182	-9.1	8239	59.5	29.1767
65924.2	82318.6	52484	98354.3	81535	79055	1.82	218.9	-10.71	29.18
7322.25	76754.8	6252	29815.5	128097	15254	-18.2	749.1	-9.52	29.1812
15631.5	102075	10036	94183.1	117520	52522	-0.91	2998.6	-17.85	29.1812
16581	94221.1	11533	147568	97089	99610	12.74	4150.3	-5.95	29.1823
10577.2	74737.5	9275	17975.1	113456	10383	9.1	405.9	-45.22	29.1944
19393.5	67119.4	18936	19770.3	66424	19506	12.74	26.4	-44.03	29.1955
38457	73506.5	34287	32517.1	73136.1	29138	8.19	27.5	-26.18	29.1955
11598	98037.7	7753	89526.8	87986.9	66683	-12.74	2644.4	-1.19	29.2022
9531.75	78545.6	7953	23054.9	79635.6	18973	-9.1	421.3	-3.57	29.2055
8033.25	69099.2	7619	7539.4	82944.8	5957	-20.02	-20.9	24.99	29.2066
8930.25	66445.6	8808	11119.9	65837.4	11069	-2.73	317.9	-23.8	29.2066
6767.25	82526.7	5374	93145.8	93209.8	65491	-3.64	2645.5	-3.57	29.2077
8777.25	93078.6	6180	129195	113117	74851	8.19	3900.6	-1.19	29.2121
84596.2	93678.8	59182	74239	103537	46991	0.91	1942.6	7.14	29.2165
20299.5	76408.5	17411	36988.6	73027.8	33194	-7.28	1160.5	3.57	29.2198
8639.25	64877	8727	7711	64334.6	7855	33.67	-2.2	-15.47	29.2232
6052.5	64570.5	6143	3074.5	64168.9	3140	11.83	-22	33.32	29.2254
13381.5	65868.3	13314	15923.6	64271.1	16237	-17.29	-6.6	-7.14	29.2265
7223.25	71997.4	6575	9287.3	73278.7	8306	-8.19	200.2	4.76	29.2276
11472.8	74940.5	10033	42545.8	94842.8	29399	22.75	1083.5	-16.66	29.2287
25994.2	72522.8	23490	34654.4	73513	30894	-18.2	537.9	-11.9	29.2287
11113.5	66435.7	10963	8422.7	66376.9	8316	19.11	399.3	-16.66	29.2309
50258.2	80436.8	40948	122448	106868	75090	32.76	1596.1	44.03	29.2342
7233	68480.5	6922	7543.8	69349.2	7129	0	207.9	-13.09	29.2386
21420.8	70392.1	19943	25353.9	71218.3	23331	-20.93	128.7	47.6	29.2397
9267.75	68244	8900	8481	69406.9	8008	12.74	271.7	-20.23	29.2397
25413	72013.9	23127	31251	70593.7	29012	11.83	52.8	-42.84	29.2431
130130	129390	65911	262143	135406	126876	11.83	6215	88.06	29.2464
262143	179652	95628	262143	102493	167620	-5.46	10466.5	20.23	29.2508
5586.75	72059.3	5081	51667	78531.6	43117	-3.64	1516.9	-10.71	29.253
25545.8	84048.7	19919	57428.8	84933.4	44313	-3.64	427.9	7.14	29.2563
68413.5	85977.4	52148	112622	79944.8	92324	0	2129.6	72.59	29.2563
7257	63539.7	7485	5550.6	65507.7	5553	37.31	211.2	5.95	29.2574
162783	137407	77639	262143	68370.8	251274	26.39	32516	61.88	29.2585
11264.2	67025.1	11014	9188.3	65731.3	9161	49.14	-28.6	8.33	29.2585
12097.5	76130.4	10414	10437.9	79045.3	8654	-9.1	366.3	9.52	29.263
223355	151516	96609	262143	149297	115071	-56.42	6019.2	28.56	29.2707
7662	84406.9	5949	107670	96303.8	73271	-9.1	3383.6	4.76	29.274
20712.8	158820	8547	262143	174264	98585	15.47	8453.5	-13.09	29.2762
80712.8	99484.5	53170	112480	114232	64531	35.49	2319.9	-7.14	29.2784
8659.5	66313.3	8558	10457.7	65697.5	10432	-13.65	319	22.61	29.2784
7569	74324.5	6674	42244.4	100458	27559	0	1108.8	-7.14	29.2784
95882.2	97230.9	64627	140209	141324	65019	12.74	4203.1	14.28	29.2884
110270	101576	71145	165396	110712	97906	37.31	4039.2	48.79	29.2928
6251.25	66593.3	6152	5338.3	69304.8	5048	4.55	88	-13.09	29.2939
39469.5	87325.6	29621	121402	115233	69044	21.84	3248.3	14.28	29.295
8181.75	66550.7	8057	6037.9	69862.2	5664	6.37	181.5	7.14	29.2961
10911	77421.3	9236	55937.2	89309.8	41047	-1.82	1617	-27.37	29.2972
120932	107087	74009	262143	68370.3	251276	5.46	10654.6	0	29.305
9849.75	65888.9	9797	5619.9	63468.2	5803	11.83	17.6	5.95	29.3061
110060	105032	68673	170216	103574	107704	10.92	6274.4	13.09	29.3138
92853	111038	54803	134193	128509	68435	55.51	3606.9	20.23	29.316
76013.2	137091	36338	262143	68370.3	251276	41.86	26298.8	-28.56	29.3182
15501	65536	15501	7383.2	64386.6	7515	31.85	24.2	-26.18	29.3193
100706	104120	63387	255596	102634	163208	-3.64	2334.2	98.77	29.3193
12477	107889	7579	175408	130458	88117	-25.48	5183.2	3.57	29.3226
116523	191587	39859	262143	68370.3	251276	50.05	74774.7	85.68	29.3249
19330.5	158257	8005	198045	199313	65119	13.65	6226	29.75	29.3271
107754	102327	69012	200357	112320	116904	-10.92	5748.6	7.14	29.3304
35715	76565.9	30570	49824.5	79051.4	41306	20.93	1999.8	52.36	29.3392
12651.8	70153.6	11819	7168.7	72189.3	6508	-0.91	272.8	11.9	29.3459
22635	70867.9	20932	22170.5	71550	20307	-5.46	350.9	38.08	29.3481
97923	101189	63421	127323	116302	71746	3.64	5050.1	-48.79	29.3514
82399.5	91331.1	59127	129341	90623	93536	54.6	1427.8	41.65	29.3514
10965	66273.4	10843	5779.4	63968.7	5921	-5.46	41.8	-2.38	29.3514
38580	87311.9	28958	90779.7	90112.8	66021	-39.13	1089	30.94	29.3525
15269.2	70875.1	14119	22943.8	71442.2	21047	16.38	272.8	-11.9	29.358
6526.5	66159.4	6465	4791.6	65394.1	4802	-10.92	89.1	-9.52	29.3602
6663	64922.2	6726	6977.3	64869.4	7049	-38.22	22	40.46	29.3613
50873.2	80475.7	41429	72415.2	74668.9	63558	14.56	105.6	67.83	29.3624
11963.2	74597.9	10510	25351.7	79316.8	20947	17.29	690.8	-15.47	29.3658
109586	103385	69467	230052	123144	122431	24.57	6664.9	51.17	29.3724
6891.75	89189.9	5064	67433.3	110824	39877	-0.91	2101	-8.33	29.3757
8008.5	70026	7495	12339.8	71088.4	11376	44.59	605	-26.18	29.3823
13779.8	71717.7	12592	53005.7	70652.7	49167	-19.11	68.2	32.13	29.3834
5466.75	66716.8	5370	14705.9	66604.4	14470	8.19	496.1	8.33	29.3912
52995.8	80577.4	43103	52840.7	78160.2	44306	-22.75	922.9	1.19	29.3934
30107.2	72551.4	27196	12575.2	68540.3	12024	-10.92	108.9	21.42	29.3967
6500.25	80620.8	5284	14847.8	77184.5	12607	18.2	22	4.76	29.3967
27172.5	77210.2	23064	62194	75672.5	53863	-22.75	2053.7	-5.95	29.3978
18605.2	91259.2	13361	207106	101443	133798	-0.91	6405.3	14.28	29.4
94095.8	90161.1	68396	80550.8	97317.3	54245	-26.39	294.8	-51.17	29.4044
10669.5	67893.6	10299	9116.8	69345.2	8616	10.01	108.9	-14.28	29.4144
19655.2	77036.4	16721	21787.7	77800.8	18353	-16.38	370.7	24.99	29.4243
107206	113766	61757	131595	151443	56947	40.95	3326.4	23.8	29.4255
114535	109903	68298	203379	135901	98076	-40.04	2752.2	86.87	29.4255
19950.8	68931.5	18968	11013.2	74755.2	9655	-6.37	62.7	-15.47	29.4255
244726	151163	106100	262143	68370	251277	0.91	13204.4	-21.42	29.4299
13743	66371.5	13570	6923.4	65388.7	6939	1.82	74.8	20.23	29.4299
27642	84639.8	21403	102814	123167	54706	0	2520.1	-11.9	29.4321
61741.5	80513.6	50256	79390.3	79572.4	65386	5.46	1249.6	29.75	29.4398
10299	69447	9719	10674.4	68739.1	10177	34.58	378.4	19.04	29.4454
43816.5	83298.8	34473	52811	80789.5	42840	-12.74	325.6	26.18	29.4465
262143	193811	88642	262143	91514.3	187728	60.97	15682.7	72.59	29.4465
5219.25	66702.2	5128	3485.9	67789.9	3370	5.46	4.4	-7.14	29.4476
26244.8	71519.6	24049	14424.3	69774.9	13548	-54.6	44	23.8	29.4487
29484	79839	24202	21653.5	74720.1	18992	31.85	1356.3	-13.09	29.4487
14681.2	99974.1	9624	66454.3	101677	42833	3.64	2059.2	-49.98	29.4498
126634	100343	82707	59956.6	91692.9	42853	0.91	1219.9	-28.56	29.4509
222653	159917	91246	262143	156866	109519	-13.65	6625.3	40.46	29.4509
70069.5	86268.6	53230	110648	82258.6	88154	20.02	89.1	22.61	29.4531
24109.5	68317.2	23128	23027.4	68441	22050	22.75	677.6	52.36	29.4542
13716.8	67860	13247	19869.3	67549.6	19277	30.03	305.8	22.61	29.4553
8221.5	65675.8	8204	8757.1	65747	8729	14.56	115.5	-28.56	29.4608
5983.5	65443	5992	7293	63820.8	7489	-10.92	193.6	9.52	29.463
24975.8	70959	23067	18914.5	70845.3	17497	14.56	8.8	5.95	29.4686
262143	185567	92580	262143	68371.4	251272	53.69	26857.6	64.26	29.4697
5061.75	64139	5172	1793	61650.6	1906	-4.55	17.6	2.38	29.473
44540.2	97393.8	29971	93429.6	100060	61193	-11.83	2534.4	-15.47	29.4741
134080	116186	75629	260235	115844	147221	13.65	7373.3	23.8	29.4741
5350.5	69532.1	5043	5911.4	70980.1	5458	12.74	25.3	-9.52	29.4752
11478	78169.2	9623	19096	78521.5	15938	-27.3	564.3	1.19	29.4763
8096.25	64659.5	8206	4734.4	65006	4773	30.03	40.7	39.27	29.4796
59751	89227.6	43886	128080	92544.9	90700	-11.83	1805.1	86.87	29.4818
79377.8	100330	51850	130810	91249	93949	-16.38	739.2	16.66	29.484
6780.75	83171.1	5343	76924.1	86298.5	58417	-11.83	2148.3	65.45	29.4885
22551	79834.8	18512	34037.3	79391.7	28097	11.83	64.9	0	29.4907
9917.25	66090.8	9834	7632.9	69063.9	7243	24.57	-24.2	1.19	29.4929
21636.8	118720	11944	262143	133901	128302	7.28	8618.5	-34.51	29.4951
38634.8	139895	18099	262143	111229	154455	2.73	13245.1	1.19	29.4951
9346.5	96098.6	6374	113281	115038	64535	2.73	3479.3	19.04	29.4973
18407.2	124249	9709	246443	168058	96103	-11.83	7709.9	26.18	29.5028
6930	76112.7	5967	87346.6	84029.6	68123	-20.02	2508	5.95	29.5039
11565	65327	11602	5781.6	64362.7	5887	39.13	1093.4	-19.04	29.505
13545.8	159092	5580	235622	197553	78165	-8.19	7196.2	64.26	29.505
81710.2	104610	51190	188939	124316	99604	-5.46	4389	-29.75	29.5061
43884.8	96585.7	29777	104126	104142	65526	33.67	1544.4	55.93	29.5061
12727.5	69134.6	12065	5960.9	63978.6	6106	-21.84	7.7	5.95	29.5095
6401.25	69570.9	6030	45290.3	106818	27787	0	1111	-5.95	29.5139
236692	180226	86069	262143	96907.2	177281	-44.59	18375.5	11.9	29.5139
59391	148463	26217	262143	76176.3	225527	27.3	21319.1	41.65	29.515
109645	98696.2	72806	164552	117259	91968	8.19	3966.6	40.46	29.515
230968	151772	99733	262143	97957	175381	-30.94	9647	-2.38	29.5183
27468	116086	15507	262143	118272	145257	21.84	9611.8	-27.37	29.5194
234418	141501	108570	262143	135828	126482	-20.02	8279.7	82.11	29.5194
8175	68952	7770	7133.5	65458	7142	-34.58	253	7.14	29.5238
112535	102580	71896	200911	124135	106069	19.11	5936.7	-3.57	29.5238
9165.75	65591.5	9158	10166.2	66148.9	10072	-15.47	192.5	-47.6	29.526
118000	112214	68915	158606	99119.7	104867	-21.84	3228.5	23.8	29.5283
6957	65687.1	6941	9473.2	65303	9507	-20.93	357.5	-1.19	29.5316
185086	143278	84659	262143	68371.1	251273	19.11	17340.4	55.93	29.5316
8726.25	76855.7	7441	7946.4	95871.7	5432	-10.01	130.9	-10.71	29.5338
45408	149271	19936	262143	81667.4	210363	20.02	18616.4	-66.64	29.5349
8202	88876.7	6048	44695.2	97997.5	29890	16.38	1365.1	-21.42	29.5349
98529	97555.5	66190	110628	103956	69742	-22.75	3050.3	-13.09	29.536
98216.2	103644	62104	242965	132872	119837	9.1	7896.9	16.66	29.5371
262143	120092	143055	262143	68371.9	251270	44.59	68024	218.96	29.5382
112259	119076	61784	262143	123393	139228	2.73	6595.6	11.9	29.5404
233567	154131	99312	262143	68371.9	251270	-37.31	15975.3	52.36	29.5426
262143	183865	93437	262143	84161.1	204130	-19.11	14696	30.94	29.5437
10678.5	67911.3	10305	14129.5	67013.4	13818	-4.55	475.2	35.7	29.5448
262143	141924	121049	262143	68371.4	251272	52.78	55031.9	120.19	29.547
6384.75	63999.8	6538	7835.3	62774.4	8180	35.49	15.4	-23.8	29.5493
14007	160315	5726	188408	179110	68938	-12.74	5658.4	-1.19	29.5504
218066	166254	85960	262143	154388	111277	20.02	6421.8	-11.9	29.5515
7325.25	63974.9	7504	13022.9	65130.4	13104	10.01	-1.1	-3.57	29.5548
7290	64701.7	7384	8186.2	62007.7	8652	-20.02	24.2	-1.19	29.557
5662.5	63850.2	5812	6637.4	76220.2	5707	-16.38	24.2	-15.47	29.557
18807	69788.6	17661	21089.2	69080.9	20007	-28.21	34.1	14.28	29.5581
56844.8	83478.1	44627	73947.5	86060.2	56312	-9.1	167.2	22.61	29.5581
110906	110367	65856	249448	119958	136280	-24.57	7443.7	72.59	29.5603
262143	176440	97369	262143	102275	167976	42.77	11192.5	55.93	29.5614
7962.75	72863.3	7162	45942.6	101985	29523	-21.84	1184.7	1.19	29.5636
16812.8	67214.1	16393	19707.6	66785.1	19339	10.01	700.7	16.66	29.5636
50854.5	85329.5	39058	94117.1	85674.6	71994	-10.92	2654.3	21.42	29.5692
70119	101529	45261	117553	89571.2	86009	0	1079.1	14.28	29.5692
13332	72053.9	12126	18029	74013.3	15964	-19.11	495	22.61	29.578
74964	85446.6	57496	106132	79963.8	86983	12.74	97.9	9.52	29.5813
47954.2	86296.1	36418	48627.7	85954.9	37076	6.37	50.6	-28.56	29.5935
126155	140169	58984	262143	68372.2	251269	-9.1	23567.5	-17.85	29.5968
262143	124206	138317	262143	68371.9	251270	10.01	23226.5	54.74	29.5979
11004	83467.4	8640	63943	112486	37254	-8.19	1645.6	23.8	29.599
262143	122307	140465	262143	68371.9	251270	30.94	71766.2	273.7	29.599
64888.5	82605.5	51480	106830	80106.2	87399	-3.64	1889.8	14.28	29.6023
11251.5	78136.9	9437	24808.3	77869.5	20879	1.82	861.3	15.47	29.6023
6827.25	65789	6801	12365.1	69344.4	11686	-6.37	451	35.7	29.6023
53935.5	88246.6	40055	110442	94892.7	76275	5.46	2644.4	38.08	29.6078
8107.5	66275.8	8017	9787.8	68363.3	9383	-21.84	359.7	17.85	29.6156
111861	109546	66921	243268	115206	138386	24.57	6576.9	-3.57	29.6178
9556.5	105829	5918	166433	109793	99345	-34.58	5148	3.57	29.62
10751.2	71185.5	9898	19511.8	102511	12474	-4.55	529.1	-14.28	29.6211
10867.5	67399.7	10567	6800.2	67218.4	6630	2.73	44	-15.47	29.6233
10218.8	64968.6	10308	10091.4	64396.3	10270	-13.65	40.7	19.04	29.6233
21044.2	138818	9935	228018	166463	89770	59.15	6505.4	49.98	29.6244
126685	104989	79079	115041	105655	71358	-34.58	696.3	28.56	29.63
87656.2	94789.8	60604	148140	89114	108945	-8.19	37.4	-17.85	29.6322
6350.25	78374.8	5310	65685.4	89022.2	48356	15.47	1983.3	-30.94	29.6333
51141.8	79787.3	42007	59945.6	81572.1	48161	-35.49	2346.3	40.46	29.6333
6308.25	67244.2	6148	17938.8	69717	16863	8.19	56.1	-1.19	29.6344
30555.8	71861.8	27866	33036.3	69607.4	31104	19.11	476.3	-24.99	29.6344
10062	70181.3	9396	11102.3	67734.2	10742	1.82	489.5	9.52	29.6476
5462.25	65551	5461	3620.1	63316.5	3747	32.76	-24.2	8.33	29.6521
22344.8	83808.5	17473	14154.8	77297.6	12001	-22.75	-29.7	-19.04	29.6532
262143	125020	137416	262143	68374.1	251262	-24.57	40216	17.85	29.6532
205430	192324	70002	262143	68373.8	251263	1.82	43520.4	55.93	29.6565
58725	80853	47600	81845.5	77787.4	68955	27.3	903.1	4.76	29.662
262143	186334	92199	262143	88712.5	193657	83.72	18970.6	39.27	29.662
32784	127034	16913	262143	127918	134303	-2.73	9015.6	11.9	29.6631
5746.5	62998.1	5978	6062.1	60774.9	6537	-6.37	449.9	13.09	29.672
262143	200973	85483	262143	113117	151876	-44.59	16575.9	113.05	29.6764
8988.75	66167.2	8903	15474.8	68023.1	14909	-10.01	37.4	20.23	29.6775
7777.5	70979.8	7181	20803.2	71948.8	18949	-24.57	667.7	-20.23	29.6797
9044.25	80467.6	7366	111429	94033	77660	-19.11	3309.9	26.18	29.6808
14811	113183	8576	44618.2	114067	25635	10.01	746.9	15.47	29.6841
6118.5	73709.9	5440	76259.7	94315.1	52990	-0.91	2334.2	7.14	29.6874
80526	86407.7	61075	91312.1	83065.9	72042	-25.48	1626.9	84.49	29.6885
8696.25	75837.3	7515	12439.9	77341.9	10541	17.29	314.6	24.99	29.693
13542.8	66224.3	13402	10283.9	65746.3	10251	25.48	297	14.28	29.7073
262143	136141	126191	262143	68371.6	251271	49.14	81468.2	196.35	29.7073
7257.75	65878.7	7220	6587.9	64787.6	6664	8.19	213.4	-22.61	29.7084
6676.5	81846.5	5346	76378.5	92967.2	53842	16.38	2285.8	13.09	29.7095
7496.25	64001.3	7676	11563.2	63745.4	11888	21.84	19.8	16.66	29.7107
5052	64539.5	5130	2989.8	60512.5	3238	11.83	1.1	10.71	29.7118
14093.2	66730.4	13841	29817.7	66300.2	29474	27.3	3.3	26.18	29.714
90027	113181	52129	258822	260096	65215	8.19	5692.5	35.7	29.7151
5397.75	65122.8	5432	3883	68907.7	3693	-1.82	53.9	2.38	29.7228
121724	117642	67810	200399	123550	106300	34.58	4961	30.94	29.7239
6420	70299.3	5985	13960.1	68726.6	13312	-10.01	465.3	27.37	29.7306
14142.8	69003.8	13432	6981.7	66101.2	6922	-8.19	-16.5	8.33	29.7372
59084.2	105010	36874	73394.2	109315	44001	3.64	103.4	10.71	29.7405
6654	68738.4	6344	4607.9	67557.8	4470	-2.73	-9.9	0	29.7416
100052	99231.6	66078	114277	115958	64586	18.2	4104.1	-13.09	29.7427
98028	100689	63804	201627	115393	114511	8.19	2877.6	63.07	29.7438
7366.5	93851.3	5144	119264	117179	66702	-36.4	3661.9	22.61	29.7538
7029.75	66749	6902	5324	65499.1	5327	11.83	163.9	26.18	29.756
16563	72234.8	15027	19085	75867.7	16486	11.83	499.4	10.71	29.7615
15366	120185	8379	224690	127321	115655	30.94	6814.5	7.14	29.7748
32944.5	76079.2	28379	48728.9	79282.5	40280	-46.41	1430	2.38	29.7947
140660	138163	66720	262143	166568	103140	-1.82	6466.9	36.89	29.7958
23061.8	70214.9	21525	53985.8	76251.9	46399	32.76	633.6	34.51	29.798
21588.8	75567	18723	68646.6	102463	43907	-38.22	1963.5	11.9	29.8002
5457	67541.1	5295	11119.9	69683.9	10458	-4.55	397.1	-39.27	29.8013
204653	158190	84785	262143	137546	124902	31.85	9608.5	-33.32	29.8024
146864	109512	87889	234337	206313	74438	18.2	6133.6	-2.38	29.8035
12342.8	67128.2	12050	14606.9	70720.9	13536	38.22	676.5	-2.38	29.8046
92706	100481	60465	262143	129675	132484	31.85	9033.2	15.47	29.8057
48723.8	85451.7	37368	69385.8	83806.7	54259	1.82	993.3	77.35	29.8057
34960.5	79748.4	28730	40649.4	74102.9	35950	-31.85	27.5	-15.47	29.8057
194012	168024	75672	262143	131971	130179	5.46	10005.6	57.12	29.8057
54664.5	78297.3	45755	78447.6	74903.4	68637	-23.66	1160.5	21.42	29.8068
57482.2	83224.5	45265	75332.4	83331.7	59245	-14.56	1963.5	48.79	29.8101
8602.5	77612	7264	35378.2	73707.6	31456	-26.39	1073.6	-46.41	29.8101
145814	106707	89554	262143	114369	150214	6.37	8261	34.51	29.8135
53781.8	80500.7	43784	91202.1	81465.2	73369	23.66	319	-7.14	29.8135
90848.2	100332	59341	261218	96576.7	177260	34.58	1855.7	73.78	29.8179
18324.8	79347.9	15135	27787.1	75147.8	24233	44.59	953.7	55.93	29.819
199466	135524	96457	262143	83746.7	205140	18.2	14408.9	45.22	29.8212
89532	93420.7	62808	140618	99680.6	92451	-33.67	4841.1	-2.38	29.8212
10388.2	65556.5	10385	11250.8	64199.6	11485	26.39	139.7	-4.76	29.8267
20358.8	68471.3	19486	21396.1	67242.8	20853	-3.64	6.6	14.28	29.8278
11745	90438.3	8511	158836	128145	81232	11.83	4499	2.38	29.8389
143137	105024	89319	262143	92271.3	186188	5.46	10744.8	76.16	29.84
7061.25	91964.6	5032	29384.3	109131	17646	5.46	444.4	4.76	29.84
46790.2	75815.8	40446	68041.6	76553.7	58249	0.91	2429.9	-3.57	29.8433
11289	65634.8	11272	9209.2	67729.1	8911	8.19	59.4	-13.09	29.8455
99423.8	100816	64631	121370	105960	75067	0.91	4918.1	-11.9	29.8455
78781.5	92680.1	55708	70455	89683.2	51485	-20.93	504.9	28.56	29.8488
17706.8	85811.6	13523	11562.1	81961.5	9245	10.92	42.9	-26.18	29.8488
12781.5	68716	12190	10358.7	68690.5	9883	0	290.4	-14.28	29.8488
11779.5	71946.1	10730	6704.5	68697	6396	-1.82	71.5	13.09	29.8499
8421	67253.1	8206	9876.9	65074.2	9947	7.28	482.9	-8.33	29.8499
60669.8	83462.1	47639	120946	85965.1	92204	20.02	968	182.07	29.8521
13290.8	77027.1	11308	5122.7	69709.6	4816	22.75	4.4	10.71	29.8533
143820	118320	79660	262143	83750	205132	-26.39	21403.8	19.04	29.8599
85067.2	103292	53973	262143	102596	167451	24.57	9007.9	14.28	29.8643
12437.2	73233.4	11130	52845.1	103184	33564	10.92	1612.6	-27.37	29.8676
5841	72623	5271	44425.7	76970.4	37826	11.83	1353	16.66	29.8687
5702.25	69178.6	5402	5668.3	70609.7	5261	-20.02	11	-5.95	29.872
118544	96613.3	80412	157476	100886	102297	-40.95	4086.5	14.28	29.8743
9274.5	64881.9	9368	5232.7	61369.1	5588	0	4.4	5.95	29.8798
9912	65941.8	9851	7626.3	65512.8	7629	23.66	85.8	9.52	29.8897
43277.2	80031	35439	39433.9	79689.8	32430	21.84	671	-1.19	29.8942
237225	169449	91749	262143	81050.6	211964	37.31	12832.6	-2.38	29.903
13297.5	65469.5	13311	9760.3	63754.7	10033	-20.93	51.7	-10.71	29.903
9493.5	94410.6	6590	103734	102385	66400	0.91	3220.8	24.99	29.9152
62294.2	90004.5	45359	104959	89927.8	76490	0.91	1765.5	42.84	29.9163
75606	93053.5	53248	122430	89835.6	89314	3.64	-18.7	-15.47	29.9163
45164.2	89873.2	32934	108973	90647.1	78785	30.94	35.2	40.46	29.9174
73127.2	106913	44826	262084	177568	96729	18.2	4899.4	-3.57	29.9185
16479.8	69773	15479	19521.7	69159.1	18499	-32.76	602.8	-26.18	29.9207
33551.2	69950.2	31434	23788.6	69907.6	22301	16.38	638	32.13	29.9229
39076.5	85054.9	30109	70744.3	83169.8	55745	27.3	958.1	16.66	29.9262
6557.25	65289.6	6582	5098.5	64368.2	5191	-1.82	128.7	-10.71	29.9273
23158.5	88342	17180	204272	106940	125184	6.37	6382.2	33.32	29.9306
55449.8	83191.1	43682	58559.6	88660.6	43286	42.77	856.9	-4.76	29.934
12096.8	68213.1	11622	3505.7	64772.9	3547	21.84	-27.5	-2.38	29.9351
15520.5	70298.7	14469	34579.6	69654.5	32535	10.01	941.6	9.52	29.9362
15438.8	66899.9	15124	6465.8	65523.8	6467	3.64	31.9	-11.9	29.9395
10126.5	96250.9	6895	123805	113618	71412	0.91	3964.4	3.57	29.9406
15444	79620.7	12712	26348.3	81015.4	21314	-4.55	654.5	-2.38	29.9428
100033	101211	64773	199712	108503	120626	28.21	5498.9	95.2	29.9439
56013	94957.5	38658	198228	103255	125815	42.77	4546.3	63.07	29.9483
7370.25	85961.3	5619	84319.4	92216.1	59924	6.37	2755.5	48.79	29.9594
104644	113155	60607	104057	147960	46090	58.24	372.9	29.75	29.9594
110463	120699	59978	262143	149353	115028	56.42	8261	26.18	29.9605
5700.75	65556.1	5699	4943.4	63824	5076	11.83	27.5	4.76	29.9627
17759.2	66091.4	17610	7052.1	66922.5	6906	30.03	380.6	-24.99	29.9627
5594.25	64809	5657	7487.7	65107.3	7537	0	103.4	2.38	29.9627
5223	63742	5370	5446.1	65154.4	5478	4.55	268.4	32.13	29.9627
7806	91943.6	5564	108136	96955.5	73093	11.83	3282.4	5.95	29.9682
8818.5	73630.9	7849	10599.6	80727	8605	-2.73	53.9	-23.8	29.9726
9562.5	67985.2	9218	7228.1	68533.1	6912	0	172.7	9.52	29.976
17340.8	100981	11254	210481	126557	108995	-31.85	6809	-7.14	29.9771
5661	68754.5	5396	7618.6	65826.3	7585	1.82	173.8	4.76	29.9782
10039.5	69794.1	9427	10315.8	76175.4	8875	-7.28	294.8	8.33	29.9837
16492.5	69068.5	15649	22869	68708.7	21813	-6.37	40.7	-47.6	29.9837
71633.2	105550	44477	121472	131065	60739	26.39	2580.6	14.28	29.9848
18020.2	66608.9	17730	15594.7	67401.9	15163	-17.29	3.3	46.41	29.9859
10490.2	75415.6	9116	22966.9	129454	11627	0	383.9	32.13	29.9881
20088.8	134767	9769	236845	129910	119482	-12.74	7296.3	-1.19	29.9892
42541.5	88392.9	31541	82988.4	80678.9	67412	11.83	585.2	80.92	29.9925
5664.75	67291.1	5517	2865.5	64957.9	2891	-4.55	26.4	-2.38	29.9959
6267.75	71749	5725	3347.3	71223.6	3080	19.11	133.1	11.9	29.9992
6668.25	65785.1	6643	11315.7	65569	11310	-3.64	25.3	17.85	30.0003
167615	132311	83023	262143	130107	132044	-15.47	4975.3	78.54	30.0025
43833.8	80310	35770	82725.5	76950.9	70454	-11.83	1014.2	40.46	30.0036
164306	129894	82898	262143	100350	171198	-27.3	7030.1	97.58	30.0047
45618.8	78995.7	37846	63947.4	80358.5	52152	20.93	0	2.38	30.0047
53595.8	75335.7	46624	64401.7	73992.9	57041	-21.84	42.9	14.28	30.0058
21035.2	68883.5	20013	27426.3	70767	25399	-3.64	152.9	-3.57	30.0091
196667	142190	90645	262143	141574	121349	-3.64	7275.4	76.16	30.0135
124756	116913	69933	155665	118388	86172	-10.92	4438.5	-1.19	30.0146
99191.2	107745	60333	262143	128252	133953	4.55	8664.7	-11.9	30.0158
10644.8	71206.9	9797	24482.7	69603.4	23052	-17.29	608.3	-20.23	30.0191
133184	109598	79639	148432	103139	94316	5.46	3628.9	47.6	30.0213
260592	199337	85675	262143	142612	120465	-56.42	10215.7	-4.76	30.0224
10645.5	103465	6743	214882	123824	113730	1.82	6022.5	40.46	30.0235
14316	68248.6	13747	20320.3	68939.9	19317	-0.91	1001	0	30.0257
9198.75	67485.6	8933	30697.7	73868.4	27235	-9.1	850.3	9.52	30.029
9074.25	71391.4	8330	6850.8	70493.7	6369	-1.82	78.1	-1.19	30.0301
8157	106574	5016	110073	158171	45607	-23.66	3191.1	-13.09	30.0323
262143	137764	124705	262143	68370.5	251275	6.37	69226.3	141.61	30.0345
62642.2	78348.8	52398	62518.5	77449.1	52902	8.19	1467.4	9.52	30.0357
13557	92916.9	9562	191680	120963	103850	17.29	5698	-7.14	30.0478
14344.5	123500	7612	214908	122123	115328	26.39	6960.8	70.21	30.0478
18405	68713.1	17554	11171.6	77565.6	9439	21.84	61.6	-29.75	30.0489
9131.25	98263.6	6090	161313	119693	88324	3.64	5131.5	0	30.05
50332.5	82036.1	40209	104350	80540.7	84910	14.56	907.5	57.12	30.05
55024.5	81837.5	44064	76589.7	78322.6	64086	-17.29	1490.5	-17.85	30.0544
232053	145722	104362	262143	91210.2	188354	18.2	11933.9	45.22	30.0544
10159.5	65817.8	10116	11712.8	64407.6	11918	-4.55	2.2	-22.61	30.0578
8517	84214	6628	69660.8	84528.3	54009	-15.47	2074.6	23.8	30.0655
89882.2	92247	63856	112352	112486	65458	-19.11	2506.9	10.71	30.0666
19321.5	83022.2	15252	241099	95019.3	166289	31.85	7513	-35.7	30.0688
11557.5	96734.6	7830	143579	106167	88630	16.38	4193.2	-26.18	30.0699
36715.5	94986.1	25332	245049	113905	140991	22.75	7543.8	-34.51	30.0721
109582	104543	68695	204185	119148	112310	-3.64	6389.9	-41.65	30.0721
95679	106178	59056	89483.9	109307	53651	9.1	3705.9	3.57	30.0721
71130.8	94366.8	49399	107974	139691	50656	-12.74	2831.4	9.52	30.0754
12357	100078	8092	154408	151839	66645	3.64	4631	-19.04	30.0754
10347	64958.4	10439	11744.7	90150	8538	10.92	80.3	21.42	30.0777
13040.2	76929.1	11109	103010	81357.9	82977	17.29	3160.3	-1.19	30.0799
34529.2	83262.5	27178	63564.6	83157.4	50095	5.46	665.5	17.85	30.0854
177811	163137	71431	262143	75060.6	228879	30.94	17791.4	149.94	30.0976
28266	75646.9	24488	21556.7	84046.6	16809	-2.73	166.1	-16.66	30.1064
53057.2	86807.5	40056	78437.7	83144.5	61826	0.91	1975.6	74.97	30.1064
227698	160224	93135	262143	79966	214839	6.37	22221.1	13.09	30.1119
80089.5	124854	42039	127978	133240	62948	-10.92	3203.2	-16.66	30.1119
54313.5	81974.3	43422	100252	75935.6	86522	-18.2	191.4	14.28	30.113
86790.8	93984.1	60520	140950	118231	78129	28.21	3012.9	35.7	30.113
5566.5	68987.6	5288	6707.8	70778	6211	0	234.3	17.85	30.1141
5207.25	66509.9	5131	11816.2	114031	6791	-5.46	234.3	4.76	30.1152
9338.25	64576.5	9477	2871	64858.3	2901	10.92	8.8	13.09	30.1163
10358.2	103624	6551	155310	117588	86560	-2.73	5161.2	-3.57	30.1163
37416.8	137007	17898	262143	105041	163554	1.82	13382.6	2.38	30.1186
209332	152860	89747	262143	82619.4	207939	-16.38	4318.6	49.98	30.1263
217054	137862	103182	262143	119712	143510	-32.76	6883.8	61.88	30.1274
194990	161807	78976	262143	184950	92889	-15.47	6756.2	-10.71	30.1307
109217	99391.3	72015	118859	125549	62044	-37.31	2741.2	16.66	30.1307
61648.5	92453	43700	128612	88944.3	94764	-8.19	861.3	89.25	30.1318
7987.5	71492.6	7322	24597.1	82552.1	19527	2.73	817.3	4.76	30.134
109073	100002	71481	114653	95474	78701	-1.82	1347.5	-30.94	30.1351
6843	64947.6	6905	6810.1	66792.4	6682	-12.74	126.5	-16.66	30.1362
59192.2	80506.9	48185	66325.6	78562.7	55328	26.39	597.3	32.13	30.1374
12328.5	75019.5	10770	24423.3	80529.6	19876	-10.92	1317.8	-23.8	30.1385
13076.2	116435	7360	154026	136979	73692	5.46	4719	-14.28	30.1396
97626	125836	50844	262143	124128	138404	9.1	6536.2	19.04	30.1396
110432	102050	70919	134094	104703	83933	1.82	3399	49.98	30.1418
108035	96027.4	73731	108144	87620.3	80887	-12.74	2345.2	39.27	30.1429
35012.2	80666.6	28445	76547.9	83222.3	60280	-6.37	664.4	110.67	30.1473
6716.25	67737.2	6498	4330.7	65260.2	4349	6.37	-18.7	-1.19	30.1517
6936	65310	6960	5210.7	64639.1	5283	6.37	75.9	-26.18	30.1517
13532.2	88587.5	10011	139961	93407.9	98198	10.92	4365.9	10.71	30.1528
65935.5	81595.8	52958	144089	80851.9	116794	20.93	2429.9	11.9	30.1572
6734.25	68786.8	6416	22191.4	85943.5	16922	0.91	586.3	24.99	30.1584
15955.5	102455	10206	43591.9	121279	23556	-8.19	9.9	-1.19	30.165
56306.2	81179.3	45456	107925	84175.3	84027	-20.02	433.4	40.46	30.1683
8157	104186	5131	149401	137269	71328	12.74	4337.3	19.04	30.1683
36455.2	78114.5	30585	55205.7	80707.6	44828	-30.94	152.9	92.82	30.1716
6413.25	78311.7	5367	28602.2	122004	15364	-2.73	796.4	-9.52	30.176
5040	64261	5140	7174.2	64619.1	7276	14.56	205.7	-21.42	30.1783
7313.25	79893.5	5999	15434.1	86150.2	11741	-20.02	374	24.99	30.1794
6193.5	63890.6	6353	5854.2	63530.5	6039	8.19	-4.4	-3.57	30.1805
239533	189876	82675	262143	97906.8	175471	-12.74	10195.9	-8.33	30.1849
55596	86821.2	41966	149251	113054	86519	33.67	4567.2	32.13	30.186
261772	159155	107791	262143	81350.7	211182	57.33	12992.1	29.75	30.1882
134871	103132	85705	240319	105449	149357	-9.1	6292	69.02	30.1882
9608.25	83902.2	7505	105436	95777.4	72145	11.83	3054.7	13.09	30.1904
8448.75	65767.6	8419	4618.9	63834.7	4742	3.64	269.5	19.04	30.1948
137216	143489	62671	241733	156072	101506	-46.41	5986.2	11.9	30.1959
262143	145711	117903	262143	68369.2	251280	81.9	18772.6	47.6	30.1981
174645	144485	79216	262143	85881.4	200041	24.57	9373.1	51.17	30.1981
49245.8	94414.5	34183	80656.4	93871.4	56310	-18.2	1881	16.66	30.1993
28699.5	172793	10885	262143	169326	101460	-20.93	7938.7	0	30.1993
7278	63971.4	7456	7608.7	64316.2	7753	15.47	-22	-13.09	30.2026
262143	161736	106221	262143	71208.1	241262	-20.93	19141.1	111.86	30.2026
262143	132182	129971	262143	78010.2	220225	-10.01	20757	88.06	30.2026
5859	64762.3	5929	3344	65712.9	3335	0.91	31.9	26.18	30.2037
262143	153146	112179	262143	69422.3	247468	8.19	17226	108.29	30.2048
184010	135227	89178	234120	189489	80972	23.66	3498	16.66	30.2059
181396	127134	93508	262143	68370.3	251276	28.21	10918.6	251.09	30.207
262143	107035	160506	262143	68370.3	251276	30.03	81084.3	186.83	30.2081
19124.2	100354	12489	237801	106179	146776	25.48	7892.5	0	30.2092
262143	106565	161215	262143	68370.8	251274	-30.94	94585.7	355.81	30.2125
262143	180318	95275	262143	68370.5	251275	-35.49	43657.9	23.8	30.218
43822.5	74664	38465	41774.7	75155	36428	26.39	974.6	-52.36	30.2203
6814.5	66656	6700	8013.5	67546.3	7775	0	12.1	-19.04	30.2236
174046	140728	81052	262143	79884.5	215058	64.61	16344.9	22.61	30.2236
34595.2	74201.7	30555	38973	71440.3	35752	3.64	833.8	22.61	30.2236
14602.5	67332	14213	10863.6	67786.1	10503	28.21	419.1	-20.23	30.2302
76392.8	104169	48061	119239	99803.8	78298	-9.1	1193.5	54.74	30.2302
234322	178937	85821	262143	140079	122644	34.58	12937.1	51.17	30.2324
10308	65207.1	10360	4159.1	67201.9	4056	44.59	93.5	-5.95	30.2335
6603	72266.9	5988	6416.3	68496.3	6139	1.82	135.3	-55.93	30.2357
6307.5	73123.7	5653	4479.2	71336.3	4115	-8.19	-35.2	3.57	30.2424
6717	66476.2	6622	2977.7	66671.2	2927	11.83	62.7	30.94	30.2424
62620.5	83360	49231	89867.8	81602.5	72174	9.1	2329.8	48.79	30.2446
199750	166374	78683	262143	219567	78244	20.02	7494.3	38.08	30.2468
90888	100017	59554	138078	130617	69279	-12.74	2491.5	-23.8	30.2501
262143	158268	108549	262143	68368.6	251282	-10.01	31016.7	49.98	30.2534
80182.5	136344	38541	262143	105269	163199	49.14	11575.3	-33.32	30.2556
52002.8	129831	26250	262143	68368.4	251283	29.12	18728.6	-38.08	30.2567
262143	128235	133971	262143	68368.4	251283	-40.04	47192.2	51.17	30.2601
5688	65375.1	5702	9715.2	67892.4	9378	-0.91	140.8	21.42	30.2634
262143	141996	120988	262143	70736.9	242869	-0.91	23472.9	168.98	30.2645
12665.2	82540.8	10056	27077.6	85082.1	20857	0.91	328.9	19.04	30.2678
262143	122471	140276	262143	68368.9	251281	76.44	53509.5	220.15	30.2689
12509.2	114706	7147	196152	133549	96257	2.73	5971.9	8.33	30.27
262143	179414	95755	262143	81819.1	209973	-1.82	25790.6	34.51	30.2722
67459.5	84078.7	52582	59259.2	78387.1	49544	-24.57	-6.6	11.9	30.2733
157118	152339	67592	262143	68368.9	251281	37.31	29705.5	39.27	30.2744
11202	67432.2	10887	14071.2	69967.4	13180	3.64	23.1	26.18	30.2777
262143	133995	128212	262143	68369.2	251280	70.98	81604.6	146.37	30.2777
8686.5	71815.1	7927	20094.8	76317.4	17256	16.38	392.7	11.9	30.2788
6388.5	72813.3	5750	13305.6	86456.1	10086	27.3	408.1	-11.9	30.2877
10071.8	75358.2	8759	12864.5	68482.5	12311	-1.82	215.6	30.94	30.2877
50118	93361	35181	151466	100015	99250	40.04	2246.2	55.93	30.2888
6895.5	69954.1	6460	22663.3	100295	14809	4.55	728.2	-3.57	30.2899
9318.75	74468.2	8201	21945	74164	19392	12.74	73.7	47.6	30.291
7378.5	85103.4	5682	18008.1	85458.3	13810	-33.67	165	-22.61	30.2998
48851.2	88310.4	36253	73167.6	86375.1	55515	9.1	96.8	94.01	30.2998
8338.5	90355.8	6048	89185.8	91988.9	63539	-12.74	2304.5	-28.56	30.3065
112556	98591.8	74818	164443	118427	91001	-22.75	4247.1	41.65	30.3098
11357.2	66456.1	11200	8732.9	62296.7	9187	19.11	-5.5	-8.33	30.312
18003	100199	11775	33984.5	116115	19181	-52.78	919.6	1.19	30.3153
10243.5	71714.3	9361	12875.5	66735.9	12644	-23.66	718.3	11.9	30.3186
8694	75009.2	7596	31761.4	85399	24374	20.93	1005.4	8.33	30.3186
7470	64542.4	7585	3791.7	63634.5	3905	-30.03	104.5	10.71	30.322
10081.5	103090	6409	127665	122689	68194	18.2	3928.1	13.09	30.322
14061	66838.5	13787	8159.8	66240.6	8073	12.74	-13.2	24.99	30.3231
160861	134138	78592	262143	73731.2	233006	34.58	16462.6	-26.18	30.3286
134728	109070	80953	180511	111120	106461	25.48	4154.7	-30.94	30.3396
12179.2	86429.8	9235	132938	108216	80508	15.47	4050.2	-1.19	30.3396
6237.75	67749	6034	4611.2	66257.3	4561	18.2	94.6	-20.23	30.3518
141983	123066	75610	262143	89287.9	192409	-2.73	12645.6	65.45	30.354
11340	141423	5255	166922	159538	68569	22.75	5068.8	-11.9	30.3551
68422.5	93581.3	47917	128341	90379.4	93063	10.92	3971	-1.19	30.3573
97366.5	100422	63542	59045.8	84936.6	45559	-2.73	19.8	2.38	30.3618
262143	122031	140782	262143	68368.9	251281	-39.13	25465	20.23	30.3629
4998.75	65297.6	5017	5797	63615.6	5972	15.47	147.4	-22.61	30.3673
107552	102328	68882	125393	98447.2	83474	20.93	2840.2	32.13	30.3695
97557	112810	56675	114111	123119	60741	9.1	3364.9	17.85	30.3717
262143	111103	154630	262143	68368.9	251281	22.75	62921.1	227.29	30.3717
77880	99277.3	51411	102947	99081	68093	12.74	352	36.89	30.3728
262143	110025	156145	262143	68368.6	251282	19.11	55333.3	211.82	30.3728
104318	92956.8	73546	106340	89967.1	77463	40.95	1241.9	42.84	30.375
6854.25	67024.8	6702	10689.8	69770.6	10041	20.02	141.9	-10.71	30.3805
67274.2	88297.8	49932	185604	149551	81335	8.19	5566	-3.57	30.3828
262143	140375	122385	262143	68369.4	251279	26.39	18837.5	45.22	30.3861
76341	91542.7	54653	101234	89811.7	73871	35.49	2640	-5.95	30.3883
64866	191731	22172	262143	68369.7	251278	24.57	28180.9	45.22	30.3883
6156	79386	5082	81034.8	82120	64670	5.46	2415.6	-28.56	30.3894
77160	93607.3	54021	137127	91203.8	98535	25.48	3667.4	73.78	30.3927
181450	137307	86605	220647	135857	106438	-16.38	8561.3	16.66	30.396
7391.25	66002.6	7339	9368.7	65582.9	9362	-13.65	181.5	4.76	30.3971
12564.8	67418	12214	24494.8	67776.7	23685	-6.37	35.2	-16.66	30.4071
7909.5	101898	5087	113800	130158	57300	26.39	3498	5.95	30.4093
10116.8	90600.1	7318	147762	119727	80882	15.47	4416.5	-4.76	30.4181
210760	159721	86478	262143	68370	251277	2.73	31926.4	-3.57	30.4214
5695.5	65198.3	5725	4205.3	62721.6	4394	4.55	74.8	-13.09	30.4248
7364.25	76316.2	6324	19283	73781.6	17128	5.46	445.5	20.23	30.4248
253920	177253	93882	262143	95565.5	179770	15.47	14731.2	15.47	30.4248
6493.5	77798.5	5470	50912.4	81501.6	40939	-12.74	1934.9	21.42	30.4259
262143	168812	101769	262143	73381	234118	29.12	21677.7	26.18	30.4281
14180.2	66073	14065	7599.9	64970.9	7666	-40.95	382.8	21.42	30.4281
10566.8	65078.7	10641	17056.6	64933	17215	-17.29	501.6	15.47	30.4413
85555.5	106757	52521	156688	111951	91725	12.74	5052.3	17.85	30.4436
94515	95370.7	64948	262143	87997.3	195231	0	1829.3	34.51	30.4458
15039.8	132408	7444	237888	160847	96926	6.37	7085.1	20.23	30.4469
44058.8	104998	27500	177797	145750	79946	1.82	4334	16.66	30.448
37381.5	206912	11840	262143	143240	119937	37.31	15269.1	-14.28	30.4513
102422	104232	64398	95454.7	96393.1	64898	10.01	3720.2	1.19	30.4513
45459.8	75414.5	39505	56721.5	73892.3	50307	17.29	653.4	48.79	30.4546
55656.8	81383.4	44819	81522.1	79143.1	67506	-9.1	1445.4	53.55	30.4546
5127.75	63682.4	5277	7670.3	64653.5	7775	-37.31	-12.1	-17.85	30.4557
7758	88146.4	5768	37401.1	104236	23515	-6.37	1123.1	-8.33	30.4568
10025.2	130231	5045	146849	166746	57716	-28.21	4427.5	-33.32	30.4579
34273.5	77624.7	28936	51004.8	75410.6	44326	23.66	46.2	-35.7	30.4612
11837.2	106371	7293	101470	117494	56598	0	2942.5	-27.37	30.4612
83458.5	81979.9	66718	61204	77955.9	51453	35.49	18.7	19.04	30.4623
131314	137491	62592	162276	144119	73793	19.11	3184.5	-38.08	30.4635
8493	80631.2	6903	81252.6	90183.4	59046	10.01	2431	-23.8	30.4712
91427.2	91294.9	65631	111620	84764.2	86300	25.48	4446.2	-4.76	30.4734
10500.8	66490.5	10350	17101.7	80440.5	13933	30.03	457.6	7.14	30.4767
123907	119684	67848	156433	155777	65812	-7.28	4645.3	7.14	30.48
242654	156149	101842	262143	78832.5	217928	7.28	22577.5	105.91	30.4878
130576	120548	70988	163865	161823	66363	-9.1	6218.3	27.37	30.4922
9628.5	100801	6260	72385.5	119249	39781	-9.1	1883.2	4.76	30.4944
71100	88128.3	52873	64933	85712.4	49648	-10.92	1343.1	5.95	30.4966
47574.8	79828.4	39057	78436.6	80741.7	63665	-25.48	1144	90.44	30.5032
73821.8	98391	49171	107427	106861	65883	15.47	308	23.8	30.5032
8477.25	64443.2	8621	8090.5	65515.8	8093	-20.02	214.5	41.65	30.5044
217003	142479	99815	262143	106539	161254	40.04	8932	1.19	30.5077
36491.2	102323	23372	262143	105032	163568	0.91	10611.7	-63.07	30.5077
99884.2	107338	60985	154429	113241	89373	4.55	4538.6	-29.75	30.5088
33142.5	83652.1	25965	208778	100694	135882	-10.92	6222.7	0	30.5143
26841	146283	12025	262143	128622	133568	-5.46	10004.5	30.94	30.5176
10219.5	67412.7	9935	17386.6	84441.1	13494	4.55	317.9	21.42	30.5198
155813	114525	89163	198073	114573	113298	2.73	4079.9	-3.57	30.5198
48948	78764.9	40727	41941.9	78976.7	34804	-2.73	19.8	7.14	30.5265
64812	92441.9	45948	182716	141891	84392	26.39	5054.5	65.45	30.5265
159483	126599	82559	262143	94036.5	182693	22.75	15165.7	134.47	30.5287
60538.5	84729.3	46825	73978.3	83403.4	58130	28.21	465.3	19.04	30.5331
6744.75	67743.1	6525	23103.3	67793.4	22334	-9.1	18.7	19.04	30.5397
125080	102055	80322	158822	90220.7	115368	27.3	4913.7	49.98	30.5397
8079	67775.9	7812	4139.3	63844	4249	16.38	44	32.13	30.543
6168	63959.8	6320	1884.3	63720.1	1938	-7.28	-22	-4.76	30.543
61699.5	83767.5	48271	89201.2	88613	65971	17.29	535.7	-9.52	30.5486
19835.2	86264.7	15069	174901	92823.6	123485	-20.93	5525.3	-1.19	30.5519
9394.5	70210.7	8769	12579.6	106445	7745	9.1	421.3	15.47	30.5541
91105.5	97872.1	61005	190124	95643.6	130275	-18.2	4884	30.94	30.5552
16640.2	67317	16200	17859.6	67566	17323	15.47	1004.3	9.52	30.5574
5983.5	73973.7	5301	11255.2	87416.5	8438	-10.92	257.4	3.57	30.5652
62079	84864.6	47940	141454	86712.7	106909	-4.55	2170.3	9.52	30.5652
6016.5	64872.9	6078	3613.5	64159.9	3691	-15.47	12.1	-29.75	30.5674
4913.25	63247.8	5091	6662.7	64278.9	6793	10.01	37.4	21.42	30.5707
7152.75	66937.4	7003	6746.3	65171.8	6784	-10.92	110	1.19	30.5729
53115	112209	31022	262143	105865	162280	-25.48	10396.1	30.94	30.5751
30774.8	97701.6	20643	28859.6	93206.3	20292	-34.58	31.9	-26.18	30.5762
12716.2	67523.3	12342	21329	140414	9955	-1.82	335.5	-14.28	30.5762
89902.5	89105.8	66122	123482	90047.6	89869	-50.05	2244	19.04	30.5773
9847.5	80379.4	8029	10457.7	79030.9	8672	-31.85	97.9	-19.04	30.5828
112479	104454	70571	125882	99997.5	82500	-7.28	3891.8	13.09	30.5851
11290.5	69686.8	10618	15280.1	69420.9	14425	7.28	460.9	8.33	30.5873
95344.5	92733.8	67381	262143	150126	114436	-12.74	7421.7	46.41	30.5873
16839	66268	16653	12821.6	66773.4	12584	-7.28	15.4	13.09	30.5895
6377.25	75686.2	5522	12177	72993	10933	-6.37	51.7	-2.38	30.5895
8679	87519.1	6499	114244	91490	81835	43.68	3616.8	-24.99	30.5939
8904.75	70378.9	8292	31793.3	106214	19617	-16.38	768.9	8.33	30.5972
56364	94253	39191	95200.6	86438.8	72179	9.1	2110.9	58.31	30.5983
262143	142416	120631	262143	90825.4	189152	22.75	15478.1	-21.42	30.5994
215486	167143	84491	262143	182661	94053	56.42	7458	10.71	30.5994
26354.2	97557.2	17704	81220.7	82886.4	64219	-10.01	2571.8	30.94	30.6016
14363.2	109277	8614	145763	119839	79713	-29.12	4378	3.57	30.6027
262143	159264	107870	262143	68369.2	251280	22.75	34014.2	103.53	30.6038
9033.75	93959	6301	152570	105569	94714	5.46	4266.9	-4.76	30.6072
7491.75	69132.6	7102	7098.3	67156.7	6927	8.19	298.1	4.76	30.6072
54325.5	81151.4	43872	67340.9	78303.3	56361	19.11	1071.4	14.28	30.6083
6738.75	66053.1	6686	3302.2	65679.2	3295	-3.64	-25.3	-7.14	30.6094
34778.2	115533	19728	262143	99313.8	172985	2.73	12960.2	57.12	30.6138
17750.2	116258	10006	252718	125108	132383	18.2	8097.1	1.19	30.6182
76404	133011	37645	262143	68491.8	250830	19.11	27210.7	28.56	30.6182
10305.8	87148.1	7750	74533.8	84209.4	58006	-6.37	2247.3	8.33	30.6226
6789	64801	6866	9092.6	66306.1	8987	-13.65	85.8	30.94	30.6237
7571.25	69846.5	7104	9863.7	67329.2	9601	-3.64	137.5	-2.38	30.6282
162653	113193	94172	236449	131163	118143	-3.64	4169	45.22	30.6293
105649	96747	71566	261084	119884	142724	-0.91	8054.2	9.52	30.6326
10414.5	92270.5	7397	142239	129173	72165	30.94	4398.9	19.04	30.6348
6983.25	65566.5	6980	9813.1	67888.9	9473	-1.82	16.5	7.14	30.6348
107876	102046	69280	197196	116415	111012	-16.38	4898.3	8.33	30.6381
18756	74814	16430	18585.6	72316.4	16843	-14.56	-38.5	17.85	30.6425
85438.5	91568.1	61149	134084	104435	84142	-8.19	3788.4	16.66	30.6436
8490.75	77070.6	7220	62766	109284	37640	-40.04	1706.1	9.52	30.6436
8929.5	75422.6	7759	23468.5	79329.1	19388	-34.58	130.9	11.9	30.6447
9075	77369.5	7687	9097	72220.6	8255	-13.65	166.1	30.94	30.6458
75825.8	119743	41500	70873	122688	37858	22.75	2684	-22.61	30.6536
100143	98293.7	66769	150009	98532.7	99774	30.03	2943.6	39.27	30.6569
209415	140266	97844	262143	120707	142327	-9.1	14130.6	-17.85	30.658
16231.5	86957.2	12233	151295	104680	94720	6.37	4906	49.98	30.6602
5563.5	68164.1	5349	4856.5	67033.6	4748	-30.03	161.7	-3.57	30.6624
248307	161487	100770	262143	68370	251277	10.01	20267.5	70.21	30.6724
7494	95069.1	5166	130244	111888	76288	2.73	3942.4	8.33	30.6724
8633.25	87017.6	6502	27547.3	88310.9	20443	-5.46	776.6	-19.04	30.6735
20369.2	129616	10299	262143	122859	139833	30.94	9736.1	52.36	30.6746
9141	65896.4	9091	14300	66081.3	14182	-8.19	47.3	-22.61	30.6757
9594	67138.5	9365	10485.2	66430.6	10344	18.2	515.9	-22.61	30.6768
7088.25	67667.2	6865	18788	72013.7	17098	-22.75	568.7	-20.23	30.6779
68748	85371.3	52775	116425	85429.3	89314	27.3	3391.3	79.73	30.6779
6258	71800.5	5712	27822.3	74663.7	24421	-23.66	804.1	-5.95	30.6812
70378.5	91409.2	50458	179859	87146.9	135257	14.56	1197.9	90.44	30.6812
6954.75	65373.9	6972	7473.4	63972.9	7656	7.28	187	-3.57	30.6845
6969.75	65552.5	6968	5574.8	65229.4	5601	8.19	154	14.28	30.6867
12203.2	113007	7077	141418	151509	61171	17.29	4446.2	10.71	30.6901
91308.8	102591	58329	131476	104078	82788	45.5	2546.5	26.18	30.6945
113811	110557	67465	170872	141777	78985	23.66	5300.9	11.9	30.6945
12525	67072.9	12238	8833	65722	8808	-10.01	41.8	41.65	30.6989
27030	104061	17023	262143	108091	158938	-7.28	9677.8	47.6	30.7078
35416.5	78176.4	29690	126733	97708.2	85004	-0.91	3718	39.27	30.7089
15520.5	84467	12042	100599	95124.4	69308	20.93	3537.6	-19.04	30.7122
34909.5	78168.3	29268	59774	73755	53113	-28.21	105.6	26.18	30.7144
15948	147643	7079	262143	150725	113981	-20.02	8709.8	7.14	30.7199
13866.8	99200	9161	165429	116752	92860	-18.2	5107.3	16.66	30.7276
148907	135998	71757	262143	111070	154675	-27.3	9753.7	35.7	30.7288
6812.25	64320.4	6941	6850.8	64628.5	6947	-15.47	242	-3.57	30.7343
14671.5	81291.1	11828	17206.2	79996.1	14096	39.13	438.9	21.42	30.7409
65382.8	89420.1	47919	115826	96799.8	78417	1.82	2833.6	-21.42	30.7431
51489.8	92190	36603	80517.8	87583.5	60249	-0.91	75.9	-14.28	30.7442
116325	93732.8	81332	94594.5	94558.4	65561	42.77	3152.6	-24.99	30.7487
124306	104489	77966	136750	105394	85034	35.49	4909.3	5.95	30.7509
59235.8	101455	38264	36960	111407	21742	-3.64	113.3	13.09	30.7542
5116.5	63302.8	5297	2255	58784.3	2514	13.65	-22	14.28	30.7564
20204.2	91786.1	14426	161262	118307	89331	20.93	5097.4	0	30.7575
70732.5	84201.1	55053	143786	84724.9	111221	-16.38	1942.6	143.99	30.7597
30161.2	95150.1	20774	159233	120006	86958	-17.29	5203	8.33	30.7608
83571	89138	61443	89923.9	86011.5	68517	-6.37	259.6	34.51	30.763
7010.25	67443.3	6812	5574.8	68986.1	5296	27.3	62.7	-17.85	30.7641
11034	101920	7095	114640	120585	62305	-16.38	3432	-8.33	30.7674
49948.5	80475.6	40676	49065.5	78222.2	41108	15.47	122.1	-22.61	30.773
13055.2	76140.3	11237	25110.8	82601.1	19923	-4.55	506	-21.42	30.7741
89596.5	93494	62804	121315	111025	71610	10.92	2653.2	3.57	30.7774
7692.75	80574.1	6257	79675.2	113562	45980	-2.73	2146.1	35.7	30.7774
262143	146757	117063	262143	88646.6	193801	18.2	14793.9	78.54	30.7796
6210	64774.6	6283	4464.9	62086.1	4713	2.73	25.3	1.19	30.7862
6635.25	84044.8	5174	92526.5	93761.2	64673	-1.82	2926	7.14	30.7862
97886.2	97083.4	66078	80744.4	100627	52587	42.77	2047.1	-32.13	30.7884
17544	71030.1	16187	19384.2	69373.3	18312	25.48	799.7	20.23	30.7896
53702.2	80269.8	43845	83609.9	81417.2	67301	57.33	620.4	41.65	30.7896
107111	98346	71377	194552	91322.8	139616	-18.2	4516.6	64.26	30.7918
55246.5	75928.2	47685	77038.5	79393.6	63592	1.82	1288.1	28.56	30.794
262143	137347	125083	262143	68370.5	251275	-1.82	21732.7	85.68	30.7951
10214.2	71570.7	9353	62763.8	84420.2	48724	10.92	1875.5	-49.98	30.7973
27393.8	78657.4	22824	88828.3	71268.8	81683	-5.46	-6.6	33.32	30.7973
12182.2	65456.7	12197	12381.6	65970.8	12300	0.91	204.6	-14.28	30.7995
18493.5	68574.8	17674	24148.3	70910.6	22318	15.47	30.8	-39.27	30.7995
262143	140076	122646	262143	75513	227508	5.46	12041.7	36.89	30.8028
262143	146278	117446	262143	106471	161356	14.56	10936.2	55.93	30.8039
197326	166664	77593	262143	126493	135816	1.82	8603.1	34.51	30.8072
262143	172842	99396	262143	118660	144782	42.77	7926.6	16.66	30.8083
262143	162322	105838	262143	82093.6	209271	49.14	23329.9	158.27	30.8128
195999	139980	91763	242316	172882	91857	101.92	4906	51.17	30.8139
262143	126584	135719	262143	68370	251277	73.71	27592.4	142.8	30.815
60360	87619.4	45147	94255.7	87376.1	70696	13.65	968	13.09	30.8172
15420	110747	9125	179356	118090	99537	-27.3	5462.6	27.37	30.8172
86635.5	86983.2	65274	191797	85112.7	147682	17.29	1975.6	123.76	30.8183
262143	158550	108356	262143	72727.7	236221	-16.38	27813.5	190.4	30.8194
202819	143913	92361	262143	154755	111013	-41.86	9927.5	63.07	30.8194
75003	95455.7	51494	113432	92446.2	80413	1.82	2036.1	-33.32	30.8194
262143	114828	149613	262143	68369.7	251278	62.79	43905.4	391.51	30.8216
262143	159689	107583	262143	68370	251277	20.93	40540.5	57.12	30.8227
10143.8	65244.9	10189	10076	84216.4	7841	2.73	326.7	15.47	30.8227
111389	100537	72610	163274	111873	95647	33.67	3415.5	-40.46	30.8238
82986	88365.9	61546	152738	107924	92749	24.57	4060.1	-21.42	30.8249
262143	116823	147058	262143	68370	251277	41.86	49687	267.75	30.826
14735.2	69374.2	13920	22308	70186.1	20830	-38.22	286	-48.79	30.826
66819	82381.1	53156	113253	85594.2	86713	15.47	1518	11.9	30.8271
25075.5	72804.7	22572	17584.6	72497.8	15896	27.3	286	11.9	30.8305
10705.5	68555.4	10234	15860.9	75105.5	13840	-1.82	413.6	-32.13	30.8305
133137	160778	54269	262143	68370	251277	24.57	31660.2	20.23	30.8316
9436.5	67067.6	9221	6394.3	66867.2	6267	-33.67	5.5	21.42	30.8338
124390	96585.5	84402	138644	106164	85586	40.95	2351.8	26.18	30.836
15699.8	73963	13911	58040.4	80781	47087	-10.01	1652.2	11.9	30.836
32705.2	107088	20015	262143	91894.2	186952	2.73	10734.9	-1.19	30.836
104133	151399	45076	262143	68369.7	251278	-8.19	33344.3	-28.56	30.8371
45513	81965.9	36390	57719.2	81470.7	46430	-27.3	57.2	33.32	30.8393
138473	119088	76204	186506	120202	101686	-22.75	2896.3	-80.92	30.8415
80541.8	104982	50279	80214.2	140563	37399	22.75	735.9	-16.66	30.857
9288.75	66573.4	9144	8918.8	66097.8	8843	14.56	344.3	22.61	30.8581
63249	94176.5	44014	58525.5	90311.5	42470	24.57	281.6	7.14	30.8603
72428.2	105089	45168	102902	115954	58159	22.75	2071.3	-42.84	30.8614
52474.5	157066	21895	262143	84711.8	202803	-10.92	18114.8	-40.46	30.8625
9737.25	76543.2	8337	68308.9	90700.2	49357	7.28	1845.8	-17.85	30.868
136546	106382	84119	168962	105674	104786	34.58	20.9	34.51	30.8703
43923.8	83887.1	34315	50052.2	76335.7	42971	-18.2	609.4	24.99	30.8747
11322.8	66587.2	11144	5731	64969.2	5781	18.2	26.4	23.8	30.8758
9542.25	68048	9190	7136.8	69497.4	6730	0.91	190.3	-4.76	30.8769
229033	162859	92165	262143	144829	118621	53.69	6191.9	22.61	30.8813
31988.2	84131.2	24918	42080.5	86049.1	32049	1.82	1002.1	26.18	30.8824
22468.5	69506.5	21185	15049.1	72274.5	13646	2.73	210.1	-13.09	30.8901
33393	123237	17758	262143	68369.2	251280	15.47	17275.5	39.27	30.8924
15815.2	112306	9229	235018	145377	105946	-6.37	7434.9	2.38	30.8979
9419.25	65350.4	9446	10307	64987.5	10394	-30.03	38.5	4.76	30.9034
137498	110510	81541	262143	105086	163483	-21.84	9452.3	69.02	30.9034
66029.2	86058.8	50283	115360	79132.6	95539	-16.38	1299.1	151.13	30.9067
248450	170217	95657	262143	104095	165040	-8.19	12206.7	65.45	30.9145
11228.2	64503.4	11408	6850.8	64609.9	6949	10.01	-46.2	-14.28	30.9167
34356.8	82715.7	27221	67092.3	79437.8	55351	14.56	545.6	115.43	30.92
52221.8	79094.2	43270	92504.5	78546.5	77182	15.47	1322.2	74.97	30.92
108081	95545.9	74134	126474	86785	95507	0	3504.6	28.56	30.9255
5773.5	69172.2	5470	15766.3	81538.9	12672	15.47	577.5	-11.9	30.9322
6425.25	65753.5	6404	3779.6	64522	3839	-4.55	105.6	-76.16	30.9333
5036.25	64051.2	5153	5406.5	65433.1	5415	-35.49	24.2	-1.19	30.9355
7161.75	67358.3	6968	11892.1	66617.7	11699	-0.91	126.5	3.57	30.9355
19213.5	68485.6	18386	11359.7	69298.1	10743	-23.66	490.6	35.7	30.9377
48282	140832	22468	109461	120099	59731	7.28	2373.8	2.38	30.9388
262143	194320	88410	262143	101589	169111	-20.93	17097.3	-7.14	30.941
7176	65163.7	7217	6637.4	64914	6701	2.73	201.3	-2.38	30.9465
111775	114017	64247	222445	139141	104773	-8.19	4027.1	-8.33	30.9498
197244	155166	83308	262143	138473	124066	16.38	9010.1	0	30.9521
7245	70814.1	6705	5570.4	64761.7	5637	12.74	250.8	-22.61	30.9565
6237	69503.2	5881	7194	68596.8	6873	20.93	26.4	4.76	30.9598
15990	74157.6	14131	20571.1	74196.3	18170	11.83	640.2	-23.8	30.9609
165027	111057	97384	262143	118599	144856	19.11	10331.2	32.13	30.962
33016.5	76664.2	28224	40286.4	74740.5	35325	27.3	469.7	14.28	30.9697
65448	95743.2	44799	140065	91484.8	100337	-19.11	2401.3	184.45	30.9697
6453	69510.8	6084	57967.8	73819.6	51463	-13.65	1672	-14.28	30.9697
262143	165236	103971	262143	68367.5	251286	-1.82	32765.7	42.84	30.972
234444	190733	80555	262143	68367.8	251285	13.65	24104.3	74.97	30.9731
179164	144394	81317	262143	68367.8	251285	25.48	17023.6	218.96	30.9742
7624.5	79935.9	6251	73943.1	89679.8	54036	17.29	2347.4	-11.9	30.9742
9197.25	66905.4	9009	6964.1	67604.7	6751	-5.46	93.5	13.09	30.9753
10656	65290.9	10696	6658.3	63148.8	6910	36.4	18.7	26.18	30.9775
27227.2	72264.9	24692	36909.4	70534.1	34294	19.11	11	22.61	30.9819
262143	111203	154490	262143	68368.4	251283	13.65	51873.8	54.74	30.983
262143	151699	113249	262143	109222	157293	10.01	21593	127.33	30.9863
152181	116507	85603	262143	110591	155345	0	6372.3	52.36	30.9885
14075.2	124468	7411	194876	163065	78321	-18.2	5650.7	27.37	30.9941
234865	154434	99668	262143	68368.9	251281	14.56	53069.5	70.21	30.9963
85269.8	84856.7	65855	199129	88941.3	146727	-1.82	4161.3	71.4	30.9974
160192	132680	79125	262143	120683	142355	-33.67	5475.8	61.88	31.0007
15339	67173.9	14965	9224.6	66822.5	9047	33.67	236.5	5.95	31.0018
35371.5	106865	21692	262143	95475.7	179939	11.83	11260.7	-14.28	31.0029
6693.75	69258.2	6334	20478.7	71969.8	18648	2.73	781	32.13	31.004
57003	78577.9	47542	80278	75565.5	69623	71.89	1351.9	24.99	31.004
262143	120454	142625	262143	68368.6	251282	59.15	42858.2	101.15	31.0051
93017.2	101676	59955	116388	116505	65470	-0.91	2521.2	24.99	31.0106
60104.2	77722.8	50680	64689.9	76621	55331	6.37	1499.3	55.93	31.0117
262143	117017	146815	262143	68368.9	251281	-47.32	50417.4	259.42	31.014
5799.75	65128.9	5836	12438.8	64365.5	12665	-0.91	30.8	-24.99	31.0217
5268.75	65570.2	5266	4038.1	66376	3987	10.92	4.4	-5.95	31.0239
86863.5	104582	54433	92043.6	106912	56422	-10.92	1350.8	-4.76	31.0239
73312.5	92711.9	51823	126674	86488.6	95986	19.11	1523.5	88.06	31.0283
15641.2	133125	7700	204879	153414	87521	2.73	6543.9	14.28	31.0305
63121.5	83848.1	49336	102809	90675.2	74306	7.28	1337.6	-19.04	31.0316
46997.2	74708.6	41227	52858.3	72843	47556	-30.03	1035.1	5.95	31.0316
9009.75	83117	7104	46615.8	77591.6	39373	13.65	1608.2	-32.13	31.0372
13215.8	109759	7891	153651	126337	79705	39.13	4765.2	-27.37	31.0383
53365.5	77643.2	45044	59053.5	73909.6	52363	-10.01	1230.9	34.51	31.0394
60484.5	107397	36909	77735.9	106533	47821	-4.55	1207.8	41.65	31.0416
158810	151960	68490	262143	106848	160787	-23.66	10297.1	2.38	31.0427
36857.2	78844.4	30636	47472.7	76974.9	40418	17.29	90.2	5.95	31.0427
262143	160004	107371	262143	68369.2	251280	-64.61	42136.6	67.83	31.0493
15574.5	114095	8946	130395	105209	81225	-5.46	4031.5	-15.47	31.0526
29002.5	76001	25009	50686.9	75681.6	43892	2.73	101.2	15.47	31.0538
8224.5	91744.8	5875	122450	94237.3	85156	14.56	3650.9	24.99	31.0582
12861	65080.6	12951	8310.5	65374.7	8331	4.55	270.6	-16.66	31.0604
10516.5	96124	7170	147032	114722	83993	-1.82	4528.7	-28.56	31.0637
15459.8	67405.4	15031	13818.2	66892.4	13538	1.82	-40.7	33.32	31.077
156838	120559	85257	262143	94557.7	181686	0.91	6545	52.36	31.0803
9903.75	84391.1	7691	108621	94374.3	75429	6.37	3118.5	-28.56	31.0825
10998.8	93807.1	7684	158467	121349	85582	5.46	4605.7	3.57	31.0847
6181.5	65732.7	6163	5161.2	66024.7	5123	-14.56	-4.4	27.37	31.0858
12382.5	101134	8024	142793	111038	84278	-29.12	4480.3	7.14	31.088
57975	84590.1	44916	99502.7	97941	66581	18.2	445.5	15.47	31.0902
27550.5	85571.1	21100	118411	123424	62874	-5.46	2510.2	16.66	31.0947
14886	68140.6	14317	10332.3	66568.8	10172	-4.55	621.5	0	31.0947
5497.5	66497.6	5418	12072.5	81742.3	9679	4.55	258.5	-3.57	31.1002
8560.5	66189.4	8476	20773.5	67130.8	20280	-12.74	41.8	20.23	31.1046
262143	183329	93710	262143	85052.7	201990	-17.29	23696.2	54.74	31.1046
8751.75	82419.1	6959	5557.2	82715.6	4403	-30.03	-6.6	1.19	31.1046
11055	65559.7	11051	9578.8	64924.6	9669	26.39	28.6	4.76	31.1057
59399.2	84001.3	46342	134674	78171.2	112906	23.66	1339.8	9.52	31.1112
10909.5	94173.5	7592	95205	112799	55314	-31.85	2646.6	38.08	31.1123
7626.75	65217.5	7664	4731.1	61703	5025	14.56	28.6	8.33	31.1168
8868	74576.3	7793	70746.5	93965.4	49342	16.38	2099.9	24.99	31.1179
16108.5	98515	10716	177192	122843	94531	8.19	5649.6	39.27	31.119
45550.5	76145.2	39204	74679	76171.4	64252	17.29	1738	33.32	31.1212
9139.5	92361.8	6485	115239	107540	70228	39.13	3562.9	-11.9	31.1212
73701.8	83639.9	57749	47393.5	81314.8	38197	0	402.6	33.32	31.1223
44842.5	71895.4	40876	21624.9	69734.3	20323	-12.74	146.3	-7.14	31.1223
32472	73079.8	29120	51002.6	72875.5	45866	10.92	1439.9	64.26	31.1267
62712.8	82988.9	49524	70010.6	80341.4	57109	-15.47	806.3	-2.38	31.1278
13849.5	80003.6	11345	28906.9	80862.3	23428	-21.84	937.2	48.79	31.13
186572	154034	79380	262143	83287.5	206271	21.84	22478.5	170.17	31.1333
42840.8	79752.6	35204	68172.5	77116.6	57935	-16.38	1281.5	1.19	31.1367
9203.25	68907.1	8753	9630.5	68602.7	9200	1.82	23.1	-4.76	31.1378
14496	115320	8238	219456	198746	72365	0	6793.6	-11.9	31.1389
33166.5	101627	21388	262143	95452.4	179983	19.11	8604.2	-5.95	31.1422
62668.5	84145.2	48809	109473	93784.6	76499	-27.3	2476.1	10.71	31.1455
262143	153223	112123	262143	68367.5	251286	-5.46	26118.4	29.75	31.151
10857.8	65084.9	10933	4770.7	64798.5	4825	-10.01	-25.3	13.09	31.1521
9240.75	81234.3	7455	116170	87263.6	87245	-27.3	3584.9	54.74	31.1532
45384	82056.1	36247	54359.8	76211.9	46745	-26.39	61.6	27.37	31.1543
118192	97499.1	79445	160289	101611	103381	7.28	5540.7	-19.04	31.1555
7720.5	101032	5008	115572	117150	64653	-0.91	3435.3	26.18	31.1566
12743.2	68849.3	12130	9709.7	67854	9378	-24.57	-15.4	34.51	31.1643
60525.8	82648.2	47994	88154	79573.3	72603	-6.37	1703.9	63.07	31.1676
50118.8	91587	35863	63771.4	93692.1	44607	-29.12	371.8	44.03	31.1731
67512.8	82559.3	53592	78423.4	80130.3	64140	-16.38	72.6	3.57	31.1742
59068.5	82415	46971	95997	84563.3	74397	9.1	102.3	76.16	31.1742
6446.25	65834.7	6417	7202.8	64769.9	7288	-6.37	-13.2	19.04	31.1753
12096.8	113431	6989	149766	127031	77265	0	4822.4	10.71	31.1765
62745	88446.5	46492	154077	101123	99855	10.01	5325.1	-2.38	31.1776
175722	146816	78439	193967	179853	70679	43.68	6572.5	54.74	31.1787
22914.8	69361.3	21651	26748.7	69618.9	25180	-28.21	211.2	2.38	31.1798
20248.5	75351	17611	48539.7	85792.4	37079	3.64	354.2	28.56	31.1831
20543.2	73309.1	18365	19286.3	83203.7	15191	19.11	236.5	0	31.1875
29933.2	75383.5	26023	44792	74497.2	39404	20.93	106.7	23.8	31.1897
10470	65411	10490	6913.5	120983	3745	44.59	148.5	21.42	31.1919
31766.2	80898.1	25734	47230.7	75361.2	41073	-6.37	935	48.79	31.1919
7530	84952	5809	97532.6	99826.6	64030	11.83	3007.4	-20.23	31.193
97569.8	93761.3	68198	138843	112399	80955	-23.66	3131.7	28.56	31.1941
7726.5	67308.8	7523	8957.3	79381.4	7395	3.64	456.5	-9.52	31.1986
9450.75	99145.9	6247	84493.2	85708.1	64607	-17.29	2429.9	27.37	31.1997
152883	112088	89388	184037	113814	105971	15.47	346.5	21.42	31.2107
7704.75	81153.7	6222	68330.9	130986	34188	45.5	1982.2	-10.71	31.214
27246.8	123378	14473	262143	85668.6	200538	-13.65	14308.8	11.9	31.2151
10459.5	69464.3	9868	19966.1	72682.2	18003	-10.01	152.9	22.61	31.2196
8052	65349.3	8075	6603.3	67459.7	6415	-18.2	46.2	17.85	31.2218
50730	83748.3	39698	62664.8	84183.4	48784	10.01	124.3	-28.56	31.2229
8115.75	66434.4	8006	7289.7	67639.5	7063	18.2	234.3	-39.27	31.2273
19584.8	67139.5	19117	18082.9	67200.5	17635	-17.29	182.6	-4.76	31.2295
16235.2	72543.4	14667	7858.4	75525.5	6819	-11.83	38.5	-2.38	31.2295
100524	105771	62285	146133	103624	92420	-51.87	5392.2	61.88	31.2306
9992.25	115392	5675	134933	132775	66601	-10.92	4177.8	7.14	31.2306
6012.75	70923.6	5556	13482.7	72587.1	12173	2.73	315.7	-34.51	31.2317
6343.5	65572.2	6340	6135.8	64993.7	6187	-46.41	114.4	16.66	31.2328
7348.5	68040.6	7078	5154.6	65966	5121	15.47	333.3	-15.47	31.2339
90906.8	87480.2	68103	135530	81875.4	108483	16.38	1229.8	11.9	31.2373
88208.2	105948	54563	134171	106783	82345	-24.57	1499.3	48.79	31.2417
8181	65003.6	8248	12819.4	65650.7	12797	-10.92	411.4	-19.04	31.2417
50896.5	143372	23265	135494	127854	69452	-17.29	3052.5	-60.69	31.2428
18661.5	94960.8	12879	70312	126962	36294	-0.91	1698.4	49.98	31.2439
46916.2	78424.3	39206	64236.7	80054.3	52587	10.01	38.5	-49.98	31.2483
9895.5	64818.7	10005	5452.7	64225	5564	1.82	211.2	8.33	31.2516
262143	177276	96910	262143	95299.4	180272	20.02	18371.1	59.5	31.2527
121907	107282	74470	167067	154645	70800	-30.94	6840.9	13.09	31.2538
23328	118202	12934	259393	132838	127972	29.12	7574.6	17.85	31.2549
37856.2	78154.8	31744	75504	75625.2	65431	0.91	668.8	69.02	31.2572
47272.5	83220.5	37227	64782.3	80570.3	52694	0.91	42.9	-22.61	31.2572
262143	129774	132383	262143	68368.6	251282	-15.47	30426	182.07	31.2583
262143	159674	107593	262143	68368.6	251282	16.38	49355.9	198.73	31.2627
15981	68247.8	15346	20873.6	68728.5	19904	-4.55	486.2	-1.19	31.2671
13358.2	70794.6	12366	21043	90123.8	15302	-1.82	710.6	38.08	31.2693
88907.2	104933	55527	80237.3	140882	37325	5.46	1101.1	11.9	31.277
5962.5	76754.7	5091	18840.8	91558	13486	18.2	539	33.32	31.2793
65704.5	82136.6	52425	64582.1	84671.1	49987	-20.93	71.5	13.09	31.2793
13589.2	71366.7	12479	30373.2	84106.1	23667	8.19	854.7	-2.38	31.2815
9086.25	66252.4	8988	5621	65970.2	5584	1.82	66	53.55	31.287
84570.8	100797	54986	109343	104265	68728	60.06	4304.3	82.11	31.2881
5313.75	64561	5394	3169.1	62164.1	3341	2.73	-2.2	47.6	31.2925
7424.25	70220.2	6929	4977.5	74527.2	4377	-10.01	-29.7	16.66	31.2958
11199.8	64509.3	11378	10681	64910.1	10784	29.12	26.4	-10.71	31.2958
7459.5	64699	7556	8701	62683.2	9097	6.37	-4.4	-2.38	31.2981
20452.5	146186	9169	262143	147489	116482	-10.92	10352.1	46.41	31.3058
65388.8	90708	47243	143085	91662.8	102301	12.74	1707.2	132.09	31.3058
10849.5	68606	10364	6205.1	70161.7	5796	8.19	40.7	-11.9	31.3069
117521	100321	76772	106506	96003.1	72706	0	2162.6	26.18	31.3124
8723.25	106499	5368	144386	114844	82394	-16.38	4591.4	24.99	31.3146
6287.25	74577.6	5525	48312	89645.1	35319	16.38	1373.9	-10.71	31.3213
7752	97157.2	5229	120164	118351	66540	0	3973.2	29.75	31.3224
50416.5	83514.8	39563	90489.3	84706.6	70010	12.74	988.9	61.88	31.3312
40542	80800.4	32883	63676.8	78967.6	52846	-3.64	145.2	-54.74	31.3356
47005.5	80649.1	38197	71792.6	84894.1	55422	3.64	-8.8	23.8	31.3367
85197.8	88747	62915	117498	82904.4	92882	-40.95	33	-35.7	31.3378
125590	114321	71996	237360	117715	132147	24.57	6152.3	-2.38	31.3423
5724	69237.4	5418	8097.1	74321	7140	21.84	56.1	3.57	31.3434
15299.2	81942.8	12236	28541.7	85003.8	22005	-10.92	347.6	-26.18	31.35
13809	72841.8	12424	14062.4	74993.4	12289	-5.46	1032.9	-10.71	31.3577
7959	94853.8	5499	73955.2	169283	28631	22.75	2191.2	15.47	31.3622
10160.2	90642.8	7346	131413	94700.5	90942	-6.37	4026	3.57	31.3644
118778	110843	70228	130023	122047	69819	28.21	2818.2	-24.99	31.3688
13143	97019.6	8878	158836	118080	88156	-6.37	5003.9	-11.9	31.3688
214132	149361	93956	262143	68369.7	251278	20.93	18329.3	17.85	31.371
11176.5	65521.3	11179	6600	64193.8	6738	16.38	1.1	14.28	31.3721
11286.8	81787.8	9044	40377.7	86902.9	30450	-0.91	334.4	20.23	31.3732
52712.2	75051.6	46029	71941.1	73220.4	64391	-20.02	2107.6	-1.19	31.3754
6798	71741.3	6210	9408.3	69654.6	8852	9.1	242	-29.75	31.3799
10988.2	77150.8	9334	49825.6	91005.6	35881	1.82	1433.3	17.85	31.3821
13572.8	69432.8	12811	11850.3	70589.1	11002	4.55	370.7	15.47	31.3832
6645	67716.8	6431	14349.5	73832.8	12737	-7.28	388.3	-13.09	31.3854
6146.25	66954.9	6016	3469.4	69553.6	3269	7.28	-3.3	24.99	31.392
17931	66768.5	17600	19272	66456.7	19005	9.1	35.2	-4.76	31.392
47923.5	75523.4	41586	57607	76143.2	49582	39.13	526.9	-1.19	31.3953
15181.5	68512.2	14522	15011.7	67458	14584	-6.37	656.7	29.75	31.3986
78072	88133.9	58054	64939.6	85278	49906	-0.91	50.6	20.23	31.3998
85669.5	98798.7	56827	140371	101735	90425	-29.12	4037	51.17	31.4009
67590	128804	34390	149886	162236	60547	-16.38	2582.8	155.89	31.4053
6293.25	65642.9	6283	4078.8	65920.6	4055	-39.13	50.6	28.56	31.4053
54797.2	85496.4	42004	95246.8	92921.5	67176	-5.46	822.8	53.55	31.4075
12834	118114	7121	191711	151516	82922	21.84	5725.5	32.13	31.4141
6686.25	66161.9	6623	5914.7	65922.8	5880	-26.39	118.8	35.7	31.4163
69136.5	86658.3	52285	141986	83236.6	111792	0	1221	63.07	31.4241
11100	67089.3	10843	11521.4	64657.2	11678	0	-5.5	0	31.4252
48200.2	77022.6	41012	54682.1	76397.3	46908	-19.11	1007.6	23.8	31.4285
5778.75	66441.4	5700	7727.5	68724.3	7369	-4.55	271.7	0	31.4362
14294.2	71017.2	13191	22016.5	83557.6	17268	-10.01	583	-38.08	31.4395
67563.8	87040.9	50871	147016	78510.2	122721	-15.47	53.9	-35.7	31.4395
10034.2	70946.7	9269	4318.6	72682	3894	-4.55	437.8	45.22	31.444
97259.2	97197	65578	101208	86226.9	76922	8.19	1661	-1.19	31.4473
41616	91224.8	29897	114623	105954	70898	2.73	1600.5	172.55	31.4517
145624	106088	89959	262143	98684.6	174088	2.73	10755.8	54.74	31.4561
40665	80358.9	33164	10626	81745	8519	-6.37	42.9	-30.94	31.4594
56951.2	89150.1	41866	146363	90293.2	106232	-14.56	864.6	2.38	31.4594
10377.8	66314	10256	18385.4	67532	17842	11.83	325.6	55.93	31.4606
12726.8	95693	8716	173406	102246	111147	10.01	5527.5	29.75	31.4617
7245.75	70120.7	6772	9600.8	68779.8	9148	20.02	280.5	-22.61	31.4672
7153.5	81731.5	5736	105424	99621.8	69353	-7.28	3034.9	16.66	31.4672
27907.5	102825	17787	238307	117612	132790	12.74	7327.1	21.42	31.4683
50798.2	91718.7	36297	99375.1	101714	64029	-24.57	448.8	124.95	31.4694
7211.25	67862.8	6964	4286.7	68088.5	4126	3.64	42.9	33.32	31.4716
27596.2	70867.9	25520	18335.9	71604.2	16782	13.65	11	8.33	31.4782
38139	77899.3	32086	38889.4	76579.9	33281	45.5	1108.8	-45.22	31.4793
16540.5	75450.6	14367	21882.3	80634.2	17785	-9.1	145.2	-16.66	31.4816
14832.8	77499.7	12543	49612.2	77390	42013	2.73	341	-29.75	31.4827
6415.5	64833.6	6485	2723.6	59897.3	2980	36.4	-18.7	20.23	31.4849
7315.5	64560.8	7426	8662.5	63197.8	8983	-12.74	-27.5	-10.71	31.486
7315.5	72421.2	6620	34221	84764.8	26458	-33.67	982.3	0	31.4882
7404	94054.8	5159	104662	102155	67144	5.46	3199.9	24.99	31.4893
85158.8	90878.9	61411	91221.9	98624.5	60617	-32.76	2217.6	10.71	31.4937
13784.2	102643	8801	155122	116787	87048	-5.46	5073.2	23.8	31.4937
50492.2	81369.7	40667	116084	94583	80434	-27.3	2549.8	35.7	31.5015
9457.5	68836.8	9004	11738.1	85674.1	8979	21.84	86.9	52.36	31.5037
13653.8	74394.1	12028	5353.7	71721.2	4892	-13.65	41.8	-16.66	31.5059
87610.5	101181	56746	88160.6	122352	47222	-24.57	1161.6	11.9	31.5059
5703.75	67742.1	5518	11300.3	66972	11058	-24.57	315.7	-26.18	31.5103
6552	69178.7	6207	42154.2	74926.6	36871	-16.38	1208.9	11.9	31.5103
262143	143316	119874	262143	68370.3	251276	85.54	80395.7	140.42	31.5169
116612	125137	61071	234476	124801	123129	45.5	3063.5	59.5	31.518
262143	127558	134682	262143	68370	251277	12.74	19147.7	271.32	31.5191
31131.8	70928.2	28765	32072.7	75665.7	27779	18.2	405.9	8.33	31.5202
6825	76081.5	5879	10660.1	105341	6632	-19.11	319	-46.41	31.5236
6879	68482.8	6583	4821.3	67833.6	4658	18.2	25.3	-8.33	31.5247
8152.5	64879.4	8235	17109.4	67098.4	16711	-6.37	52.8	23.8	31.5269
262143	154306	111336	262143	71508.6	240248	-2.73	15107.4	64.26	31.5291
40974	118024	22752	262143	75451.9	227692	29.12	14138.3	-40.46	31.5302
262143	120100	143046	262143	68369.7	251278	51.87	44544.5	123.76	31.5324
15668.2	86310.4	11897	32448.9	82441.2	25795	-6.37	22	-9.52	31.5346
23790.8	75288.5	20709	21946.1	73794.8	19490	-40.95	696.3	-5.95	31.5379
18181.5	70777.7	16835	26534.2	70288.8	24740	-40.95	16.5	-9.52	31.5435
67409.2	87625.6	50416	97482	82730.1	77222	32.76	519.2	0	31.5435
8630.25	67013.3	8440	5857.5	62992.6	6094	-19.11	303.6	21.42	31.5567
262143	151811	113166	262143	68370	251277	-19.11	27566	111.86	31.5578
12850.5	64638.1	13029	9645.9	64354.4	9823	1.82	-2.2	-1.19	31.5611
7290	86362.5	5532	74446.9	104383	46741	21.84	2268.2	-10.71	31.5623
87053.2	189709	30073	262143	68370	251277	26.39	38618.8	7.14	31.5634
35465.2	108890	21345	262143	126373	135945	10.01	9254.3	39.27	31.5645
262143	158357	108488	262143	100460	171011	-10.92	22248.6	55.93	31.5645
7233	65130.8	7278	10644.7	65497.2	10651	13.65	-45.1	34.51	31.5656
262143	113758	151020	262143	68370.3	251276	38.22	63896.8	101.15	31.5678
6423.75	72136.2	5836	22814	94983.7	15741	-24.57	789.8	-61.88	31.5711
7455	81104.1	6024	71879.5	104545	45059	-19.11	2484.9	-1.19	31.5722
16333.5	68350.2	15661	27559.4	79942.1	22593	-0.91	617.1	16.66	31.5733
74580.8	109588	44601	193261	114734	110391	4.55	4754.2	41.65	31.5744
94077	101985	60454	177389	119154	97566	-14.56	5244.8	30.94	31.5766
86217	102002	55394	217323	170534	83517	-15.47	6339.3	19.04	31.5821
5679.75	65729.9	5663	4915.9	63306.8	5089	-7.28	102.3	-2.38	31.5821
11864.2	71721.8	10841	8193.9	70370.3	7631	6.37	210.1	-32.13	31.5866
186826	135800	90161	231776	168312	90247	9.1	7678	24.99	31.5888
61799.2	91761.5	44137	96025.6	88427.7	71167	-19.11	105.6	1.19	31.5899
7103.25	75805	6141	17320.6	92017.1	12336	9.1	303.6	0	31.5921
61879.5	93249.7	43489	84936.5	93316.1	59651	-5.46	63.8	32.13	31.5921
6311.25	68683.8	6022	18175.3	70539.9	16886	-11.83	485.1	-23.8	31.5943
8067.75	88475.2	5976	119643	99545.5	78767	24.57	3459.5	35.7	31.5965
78636	83088.6	62024	70590.3	79549.6	58155	-0.91	18.7	13.09	31.6054
5573.25	69202.1	5278	21404.9	84587	16584	-3.64	558.8	-21.42	31.6109
16565.2	68675.4	15808	22883.3	76102.7	19706	-14.56	748	24.99	31.6153
63575.2	106382	39165	96284.1	96020.4	65716	-1.82	999.9	42.84	31.6175
93634.5	119780	51231	175065	175134	65510	0	3885.2	36.89	31.6208
106255	100272	69446	133042	100819	86482	-18.2	3692.7	11.9	31.6219
6426	66216.1	6360	11304.7	66919.4	11071	-0.91	16.5	-35.7	31.6242
91596	125917	47673	140969	151113	61137	-6.37	3296.7	14.28	31.6242
22661.2	67364.9	22046	12764.4	67174.8	12453	8.19	58.3	-61.88	31.6264
18010.5	87692.1	13460	167752	104177	105530	-34.58	5178.8	11.9	31.6286
12318	73468.5	10988	21741.5	72811.6	19569	15.47	49.5	42.84	31.6319
41885.2	74913.8	36642	24967.8	80324.5	20371	29.12	765.6	17.85	31.6341
111404	102050	71543	106357	91291.5	76351	34.58	665.5	7.14	31.6363
26078.2	70265.4	24323	17957.5	69860.1	16846	13.65	64.9	0	31.6385
262143	149560	114869	262143	68371.1	251273	-19.11	26761.9	73.78	31.6396
52610.2	88271	39060	86127.8	83667.7	67463	-10.92	2.2	44.03	31.6429
13536.8	127849	6939	262143	145421	118138	-35.49	8589.9	45.22	31.6429
77381.2	81918.7	61906	96065.2	87085.1	72294	8.19	346.5	19.04	31.6452
194052	154113	82520	160863	147317	71562	4.55	2834.7	32.13	31.6474
262143	152383	112741	262143	68370.8	251274	-22.75	48109.6	108.29	31.6518
50046.8	77688.8	42218	58231.8	76795.6	49694	6.37	61.6	5.95	31.654
14626.5	72306.1	13257	23985.5	75449.5	20834	10.92	478.5	8.33	31.654
9841.5	69203.1	9320	10893.3	66769.9	10692	19.11	287.1	-16.66	31.654
52946.2	78637.6	44125	72952	77402.2	61768	12.74	2277	-30.94	31.654
143511	118356	79465	262143	84510.5	203286	22.75	11213.4	91.63	31.6573
185236	126619	95875	262143	144115	119209	39.13	7920	27.37	31.6573
10957.5	66393.4	10816	16643	65614.8	16623	21.84	511.5	-10.71	31.6573
52236.8	79515.7	43053	56679.7	78064.9	47583	0.91	1310.1	52.36	31.6617
259360	211635	80315	262143	68370.8	251274	64.61	76131	122.57	31.6617
22639.5	80596.6	18409	55610.5	85465.1	42643	17.29	1273.8	-1.19	31.6639
7026	65958.5	6981	8331.4	66335.4	8231	17.29	8.8	-21.42	31.6651
8334.75	65081.2	8393	4615.6	63978	4728	7.28	97.9	0	31.6684
92302.5	105500	57338	114754	107979	69648	25.48	1326.6	55.93	31.6695
59718	78092.4	50116	75647	76905	64464	10.92	1791.9	19.04	31.6695
166027	136739	79573	238008	149210	104538	42.77	6967.4	48.79	31.6761
102245	110593	60589	113592	114242	65163	30.03	4330.7	-22.61	31.6794
123130	126280	63901	109369	112475	63726	56.42	1643.4	-9.52	31.6827
19708.5	66114.7	19536	17106.1	69830.9	16054	-20.02	365.2	13.09	31.6894
139131	119266	76452	187455	128486	95614	-13.65	2984.3	35.7	31.6894
98915.2	97259	66652	101318	103462	64178	-0.91	2279.2	-2.38	31.6905
262143	170343	100854	262143	68370.5	251275	20.02	59324.1	180.88	31.6916
54858.8	84549.7	42522	84705.5	83831.8	66219	-13.65	963.6	7.14	31.6927
11682	67352.1	11367	12862.3	70871.3	11894	-31.85	28.6	15.47	31.6938
186349	151187	80778	262143	102725	167241	-3.64	6207.3	-57.12	31.7015
124156	101734	79980	165617	129330	83924	20.02	4389	30.94	31.7026
41091.8	85785.8	31392	71066.6	90547.9	51436	2.73	972.4	40.46	31.7037
7567.5	85052.9	5831	100002	98214.2	66729	-19.11	3106.4	-30.94	31.7071
18183	125555	9491	244827	152834	104983	-16.38	7680.2	-7.14	31.7093
9978.75	65142.7	10039	3896.2	64140	3981	-1.82	18.7	17.85	31.7093
7856.25	64746.9	7952	10516	65811.4	10472	8.19	-15.4	15.47	31.7148
16209.8	67479	15743	7296.3	72450.1	6600	-22.75	69.3	-17.85	31.7159
8564.25	78279.9	7170	99788.7	88856.5	73599	-17.29	3125.1	38.08	31.7203
8159.25	107031	4996	144071	149139	63309	38.22	4395.6	19.04	31.7214
14829	114105	8517	213938	132080	106153	-22.75	6286.5	14.28	31.7225
115806	130226	58279	102218	138034	48531	-12.74	3338.5	15.47	31.7259
196970	143343	90054	262143	165159	104020	57.33	7096.1	-32.13	31.7292
11339.2	79513.1	9346	40969.5	162696	16503	-24.57	677.6	0	31.7303
6252	64933.6	6310	6147.9	60991.3	6606	16.38	4.4	-41.65	31.7336
8582.25	71304	7888	13878.7	83568	10884	-25.48	424.6	-13.09	31.7358
62207.2	94109.3	43320	233675	108839	140704	14.56	7027.9	21.42	31.7446
102208	102263	65501	182070	126617	94238	-0.91	5189.8	14.28	31.7458
98887.5	100445	64520	125499	109594	75047	41.86	3455.1	44.03	31.7524
96502.5	99193.6	63758	241165	98629.6	160246	41.86	6134.7	63.07	31.7623
14207.2	69035.8	13487	12229.8	66475.3	12057	-28.21	223.3	-9.52	31.7645
262143	190436	90213	262143	68369.4	251279	-40.04	121166	72.59	31.7656
5886	64484.3	5982	754.6	55816.6	886	-4.55	4.4	-44.03	31.7679
70682.2	94952	48785	117636	91396.7	84351	-20.02	129.8	54.74	31.769
68894.2	92153.4	48995	142260	94352.2	98812	12.74	1347.5	36.89	31.7778
57912.8	77228	49145	66715	76520.6	57138	3.64	13.2	-2.38	31.78
9481.5	89755.8	6923	19988.1	106456	12305	14.56	1293.6	0	31.78
14009.2	79814.9	11503	70053.5	78771.3	58283	-8.19	2264.9	7.14	31.7855
262143	193203	88921	262143	68369.2	251280	59.15	84833.1	65.45	31.7855
12060.8	70134.3	11270	21445.6	90932.9	15456	50.05	755.7	-19.04	31.7855
143872	152481	61836	262143	78887.1	217777	-2.73	19301.7	-10.71	31.7889
9823.5	68810.7	9356	30961.7	68198.4	29753	-5.46	469.7	-4.76	31.7922
53354.2	84970.6	41151	81024.9	80938.4	65606	49.14	181.5	33.32	31.7933
19152	78796.2	15929	27846.5	76966.3	23711	-6.37	338.8	28.56	31.7944
147574	108095	89472	192736	109661	115184	3.64	4919.2	-26.18	31.7966
65939.2	152114	28409	262143	100093	171638	19.11	17088.5	46.41	31.7977
29132.2	119752	15943	262143	93140.2	184451	-9.1	12113.2	-44.03	31.7977
6988.5	65804.4	6960	13535.5	66362.1	13367	11.83	63.8	-33.32	31.7988
12289.5	115025	7002	178317	143036	81701	4.55	5529.7	36.89	31.8021
35872.5	94090.3	24986	82364.7	128099	42138	-20.93	1713.8	47.6	31.8032
8413.5	94528.9	5833	123844	107369	75592	-13.65	3602.5	39.27	31.8043
262143	152990	112294	262143	81875.3	209829	22.75	21202.5	13.09	31.8054
5294.25	65133.1	5327	4070	66799.8	3993	14.56	82.5	-3.57	31.8077
16845	69053.2	15987	11832.7	73988	10481	0	184.8	-1.19	31.8088
5435.25	63813.1	5582	5417.5	64800.4	5479	-14.56	-11	7.14	31.8121
190782	122505	102062	262143	160463	107064	-20.02	7283.1	-23.8	31.8121
262143	123534	139070	262143	68368.1	251284	5.46	38486.8	101.15	31.8132
148699	119637	81456	262143	128544	133649	-7.28	11305.8	24.99	31.8143
9876	85828.6	7541	24864.4	103251	15782	14.56	905.3	27.37	31.8143
41039.2	142206	18913	262143	79706.6	215538	7.28	17836.5	17.85	31.8154
57657	82464.6	45821	56338.7	79475.9	46457	-32.76	1087.9	26.18	31.8165
262143	113563	151280	262143	68368.4	251283	20.93	30572.3	95.2	31.8165
262143	116201	147845	262143	68368.1	251284	18.2	79466.2	143.99	31.8176
214914	166771	84455	262143	107819	159340	20.93	11256.3	7.14	31.8176
6156	63967	6307	6352.5	63492.1	6557	4.55	14.3	13.09	31.8242
16664.2	79000.9	13824	23942.6	81830.6	19175	12.74	752.4	17.85	31.8276
13998.8	66374	13822	16099.6	67747.8	15574	-8.19	326.7	-7.14	31.8287
262143	130243	131906	262143	68367.3	251287	20.02	53480.9	145.18	31.8309
96696.8	105420	60113	133445	98724.1	88585	0.91	478.5	15.47	31.832
5810.25	64857.9	5871	6386.6	63989	6541	9.1	7.7	-11.9	31.8452
6587.25	77477	5572	46065.8	72784.8	41478	12.74	1379.4	-1.19	31.853
23247	113146	13465	262143	104367	164609	28.21	10547.9	20.23	31.8574
7380.75	77133.6	6271	6279.9	80445.6	5116	-2.73	20.9	-9.52	31.8574
44157.8	124620	23222	247235	121856	132967	12.74	7433.8	2.38	31.864
8529.75	106073	5270	151294	158062	62730	10.92	4436.3	23.8	31.8651
5097.75	65085.9	5133	22584.1	66877.8	22131	-10.92	436.7	14.28	31.8651
12469.5	85178.4	9594	115155	141466	53347	26.39	3151.5	-1.19	31.8685
71763.8	91712.5	51281	89461.9	85929.6	68230	2.73	283.8	-15.47	31.8729
8101.5	83232.5	6379	110452	98107.8	73782	26.39	3404.5	51.17	31.874
8817	69727.4	8287	11049.5	76913.4	9415	-10.01	583	30.94	31.8751
20747.2	71706.1	18962	11779.9	71661.3	10773	-1.82	312.4	-20.23	31.8762
6006.75	69624.8	5654	5302	73914.5	4701	-33.67	650.1	-13.09	31.8806
94706.2	99644.7	62288	213260	135212	103365	-29.12	3930.3	20.23	31.885
9286.5	119850	5078	168101	137187	80304	-8.19	5108.4	27.37	31.8861
70874.2	86357.3	53786	175941	93832.7	122883	-42.77	1417.9	45.22	31.8861
10068	69032.9	9558	8067.4	68680.9	7698	14.56	179.3	20.23	31.8895
55407	83490.1	43492	107269	83091.6	84605	26.39	398.2	45.22	31.8917
6261.75	68133.8	6023	3971	70393.1	3697	-0.91	9.9	30.94	31.8961
45961.5	81137.1	37124	73288.6	80508.3	59659	24.57	961.4	63.07	31.8983
29760	71812.3	27159	39443.8	72337.7	35735	4.55	834.9	7.14	31.9027
14856.8	102360	9512	178165	117519	99356	3.64	5503.3	3.57	31.906
10170.8	93721.9	7112	60333.9	105644	37428	10.92	1884.3	-33.32	31.9071
6225	71073.4	5740	49899.3	72518	45095	24.57	1200.1	5.95	31.9149
39833.2	71754.8	36381	28914.6	71265.4	26590	14.56	24.2	33.32	31.9215
98624.2	98345.1	65722	262143	101401	169425	-0.91	7508.6	44.03	31.9226
179669	151205	77873	262143	184194	93270	47.32	7389.8	46.41	31.9226
17511	88858	12915	157744	110737	93356	22.75	5118.3	-42.84	31.9248
202564	158456	83779	262143	150358	114259	-9.1	5391.1	52.36	31.9259
57080.2	83632.8	44729	66550	85608.7	50946	-17.29	464.2	35.7	31.927
88937.2	98907	58930	115204	95498.5	79059	-3.64	2629	86.87	31.9281
59946	78398.4	50111	91598.1	76559.8	78409	30.03	92.4	-24.99	31.9315
94953	99971.7	62246	90202.2	95234.5	62073	-0.91	2299	3.57	31.9381
45297	77756.4	38178	35128.5	82509.6	27902	4.55	871.2	-23.8	31.9392
144470	111477	84932	254204	138266	120489	-6.37	6169.9	9.52	31.9403
262143	176393	97395	262143	119773	143436	30.94	17309.6	70.21	31.9403
15317.2	76511.5	13120	43450	78351.8	36343	0.91	37.4	0	31.9458
110365	107379	67358	198151	150371	86360	0.91	3610.2	2.38	31.9525
14375.2	116251	8104	109962	111094	64868	8.19	3425.4	-17.85	31.9547
6831	67421.1	6640	3328.6	65097.9	3351	-13.65	-37.4	15.47	31.9569
11421	68230.3	10970	19759.3	72884.9	17767	-12.74	657.8	-3.57	31.9591
143955	137770	68478	183084	218387	54942	6.37	4803.7	-26.18	31.9613
10177.5	96862.1	6886	139670	108835	84104	11.83	3823.6	1.19	31.9613
48867.8	88070.5	36364	122704	86160.4	93332	-6.37	546.7	111.86	31.9613
237584	176899	88018	262143	124158	138370	-10.01	9033.2	101.15	31.9657
109526	109208	65727	121081	122665	64690	6.37	2219.8	46.41	31.9657
262143	121190	141759	262143	68372.4	251268	60.06	40406.3	272.51	31.9657
132243	122808	70571	167433	119636	91719	44.59	3432	20.23	31.9746
6450.75	66179.8	6388	7564.7	65472.8	7572	27.3	110	26.18	31.9746
10845.8	106230	6691	159644	136909	76419	0	4975.3	22.61	31.9757
262143	122018	140797	262143	68372.2	251269	34.58	44578.6	63.07	31.9779
13533	69774.1	12711	20318.1	70486.8	18891	-2.73	159.5	45.22	31.9834
82293.8	85171.1	63322	128934	83418.1	101295	-0.91	733.7	108.29	31.9845
5660.25	64919.5	5714	4197.6	62878.6	4375	2.73	231	-19.04	31.9845
26372.2	75937.2	22760	8781.3	71864.5	8008	-4.55	-1.1	-8.33	31.9856
59442	85093.7	45780	181853	117410	101507	-2.73	4968.7	20.23	31.9867
34129.5	102040	21920	234403	108800	141193	44.59	7822.1	22.61	31.9901
35211	101862	22654	262143	121768	141086	9.1	8714.2	-1.19	31.9934
14091	120259	7679	157510	170675	60481	10.01	4582.6	-41.65	31.9945
160919	208720	50527	262143	68371.1	251273	35.49	54283.9	29.75	31.9956
262143	99792.6	172155	262143	68371.1	251273	28.21	99493.9	307.02	32
9121.5	66724.7	8959	11133.1	65331.2	11168	-8.19	-2.2	2.38	32.0011
131950	141851	60962	183148	145154	82690	-15.47	3226.3	78.54	32.0022
137463	122032	73823	262143	130068	132083	4.55	1862.3	-7.14	32.0022
262143	110404	155608	262143	68370.8	251274	33.67	88484	322.49	32.0033
9894.75	63957.2	10139	4483.6	61925.7	4745	-13.65	-19.8	27.37	32.0044
8007.75	70499.2	7444	5380.1	70014	5036	17.29	-20.9	-21.42	32.0177
87124.5	87509.1	65248	82364.7	84287.5	64041	-21.84	40.7	45.22	32.021
6480	70159.1	6053	11223.3	70412.6	10446	-33.67	292.6	20.23	32.021
63693	81320.6	51330	83301.9	83632.4	65277	3.64	271.7	29.75	32.0221
33565.5	142443	15443	262143	87638.2	196031	-41.86	15004	3.57	32.0287
6942	67022.8	6788	4033.7	65628.7	4028	22.75	41.8	27.37	32.0298
14558.2	79753.4	11963	36727.9	98000.9	24561	-7.28	1060.4	-15.47	32.0354
25961.2	71445.2	23814	38934.5	70383.5	36253	21.84	898.7	17.85	32.0365
19440.8	68498.3	18600	17754	68990.6	16865	10.92	412.5	42.84	32.0409
9882.75	70285	9215	6645.1	66345.7	6564	12.74	49.5	20.23	32.0409
7389.75	65774.1	7363	7098.3	63865.2	7284	24.57	20.9	5.95	32.042
6528.75	84911.3	5039	112487	114512	64377	-5.46	3305.5	-14.28	32.0442
10773	70194.8	10058	13723.6	80173.8	11218	7.28	564.3	14.28	32.0475
11415.8	66377.7	11271	16900.4	101344	10929	19.11	90.2	27.37	32.0486
21812.2	72533.4	19708	15753.1	70945.2	14552	8.19	726	26.18	32.0497
27357.8	113706	15768	171084	167636	66884	29.12	4965.4	-8.33	32.052
7747.5	64450.4	7878	7636.2	64200.9	7795	-19.11	242	-5.95	32.0531
8949	95955.8	6112	124412	102029	79913	6.37	3907.2	-13.09	32.0542
7834.5	64763.1	7928	4731.1	63393.5	4891	-19.11	86.9	44.03	32.0608
240597	159933	98590	262143	113032	151991	-47.32	13623.5	88.06	32.0608
10991.2	67540.8	10665	8189.5	64686.9	8297	14.56	218.9	13.09	32.063
17842.5	66228.3	17656	23060.4	68168.1	22170	-7.28	3.3	-10.71	32.0652
5637	65408.4	5648	3642.1	66934.6	3566	30.03	151.8	8.33	32.0752
19020	86066.1	14483	55388.3	83333.6	43559	1.82	3.3	47.6	32.0763
164938	131690	82082	262143	174831	98265	30.03	8515.1	7.14	32.0807
9590.25	75252.2	8352	50988.3	91909.9	36357	43.68	1485	-27.37	32.0807
244246	179611	89120	262143	93283.3	184168	14.56	13822.6	24.99	32.0818
10047.8	71856.1	9164	7621.9	69744.3	7162	-22.75	67.1	-10.71	32.0873
17497.5	108693	10550	140598	121244	75997	18.2	4513.3	61.88	32.0918
23161.5	74062.6	20495	29176.4	75481.8	25332	-12.74	1005.4	-14.28	32.0929
7707	81190.5	6221	75550.2	95361.4	51921	-10.92	2440.9	-4.76	32.094
10068	65250.8	10112	18645	65811.3	18567	2.73	333.3	-23.8	32.0951
6390	67370.5	6216	5531.9	63547.5	5705	-5.46	289.3	16.66	32.0962
262143	173952	98762	262143	101701	168924	-6.37	11665.5	11.9	32.0973
262143	188136	91316	262143	68371.9	251270	-10.01	52311.6	116.62	32.0973
84791.2	83173.1	66811	78618.1	94463.4	54543	18.2	524.7	23.8	32.1017
5799.75	74939.4	5072	65081.5	80455.4	53013	-12.74	1916.2	-33.32	32.1017
146530	108193	88758	262143	84982.9	202156	50.05	11268.4	32.13	32.115
6492.75	68365.8	6224	3887.4	67828.7	3756	-22.75	-18.7	4.76	32.115
63488.2	81417.6	51104	66850.3	80640.2	54329	-12.74	1291.4	39.27	32.115
32997.8	70331.1	30748	24712.6	71280.5	22721	0	-7.7	0	32.1161
46714.5	89642.8	34152	88806.3	93270.9	62399	33.67	2599.3	-16.66	32.1161
120734	113956	69434	165849	125194	86818	-10.92	3854.4	4.76	32.1216
67167	89316.1	49284	107183	86076.3	81606	3.64	467.5	-22.61	32.126
58160.2	82593.1	46149	98869.1	82251	78777	-11.83	195.8	29.75	32.1271
11958.8	84199.5	9308	57855.6	89107.8	42551	13.65	1432.2	2.38	32.1282
7635.75	67972.9	7362	12796.3	66567.6	12598	4.55	303.6	15.47	32.1371
169078	136336	81275	262143	77762	220928	12.74	23305.7	-5.95	32.1415
53540.2	104831	33471	25845.6	91761	18459	13.65	13.2	14.28	32.1437
67122.8	92318.1	47650	85259.9	84605.4	66043	39.13	138.6	17.85	32.1448
10258.5	87940	7645	116750	96491.6	79295	7.28	3503.5	-10.71	32.1514
17376	69007	16502	18323.8	66218.3	18135	20.93	193.6	-14.28	32.1581
85063.5	89739.7	62121	194428	89370.2	142576	-0.91	2141.7	70.21	32.1592
7040.25	66454	6943	14149.3	67449	13748	19.11	48.4	3.57	32.1603
12353.2	67906.6	11922	6072	71468.1	5568	-3.64	223.3	63.07	32.1636
52872.8	82354.6	42075	55709.5	80202.5	45522	20.02	139.7	2.38	32.1669
38412	73401.2	34296	81803.7	73044.3	73395	-58.24	535.7	91.63	32.168
8985	80136.2	7348	85870.4	88833.5	63350	-8.19	2707.1	33.32	32.1702
108956	121933	58561	238706	153560	101874	24.57	7100.5	-1.19	32.1702
51049.5	118747	28174	262143	108078	158958	-8.19	10895.5	86.87	32.1879
9453.75	69527.7	8911	17134.7	70973.3	15822	-7.28	556.6	-15.47	32.1912
5883.75	65477.6	5889	4290	62036.5	4532	-20.93	-9.9	-19.04	32.1912
6926.25	64947.6	6989	1541.1	61062.6	1654	5.46	-12.1	19.04	32.1923
35868.8	76664.8	30662	66323.4	79848.8	54435	30.94	1281.5	52.36	32.1957
56472.8	119867	30876	262143	117412	146321	28.21	12548.8	-11.9	32.1968
6269.25	64047	6415	5993.9	64607.9	6080	-5.46	-28.6	5.95	32.1968
7328.25	66684.8	7202	21552.3	71756.3	19684	-4.55	574.2	32.13	32.1979
95006.2	123155	50557	108910	141747	50354	-31.85	5709	-22.61	32.199
6035.25	70290.8	5627	23487.2	80286.7	19172	-40.95	481.8	38.08	32.2012
262143	262143	56625	262143	68369.7	251278	20.93	118240	138.04	32.2023
21393	136184	10295	262143	153291	112073	2.73	9013.4	0	32.2034
5571.75	64321	5677	4480.3	72160.5	4069	-42.77	41.8	-19.04	32.2133
8199.75	63920.4	8407	5475.8	62140.6	5775	-8.19	8.8	14.28	32.2145
7992	65511.4	7995	7841.9	65845.8	7805	1.82	344.3	22.61	32.2167
6459.75	65849.5	6429	10369.7	67379.4	10086	20.02	353.1	13.09	32.22
167308	130052	84310	262143	117742	145911	21.84	6726.5	-27.37	32.2222
187592	157682	77967	262143	89185.5	192630	15.47	17890.4	9.52	32.2233
6897.75	64257.4	7035	7388.7	64814.1	7471	8.19	7.7	27.37	32.2255
108985	124376	57426	262143	124268	138248	23.66	7096.1	32.13	32.2266
10927.5	74296.6	9639	22081.4	85115.1	17002	25.48	585.2	13.09	32.2277
7848.75	94328.9	5453	121116	100536	78951	-20.93	3901.7	41.65	32.2299
71643.8	82214.1	57110	47333	79127	39203	0	20.9	-14.28	32.2299
68853	99932.5	45154	84280.9	105028	52590	-8.19	2050.4	38.08	32.2421
5494.5	65068.2	5534	10227.8	66444.2	10088	-4.55	117.7	34.51	32.2421
85024.5	89789.6	62058	74220.3	84267.7	57722	-21.84	855.8	40.46	32.2432
100310	95841.8	68591	136679	93149.3	96162	0	3806	8.33	32.2454
61548.8	79173.6	50947	74356.7	81125.4	60068	-31.85	1200.1	23.8	32.2487
181125	143473	82735	262143	147930	116135	-0.91	7258.9	20.23	32.2498
14149.5	68719.6	13494	13893	66323.7	13728	7.28	400.4	22.61	32.2565
12597	102021	8092	134486	102697	85822	-48.23	4133.8	-4.76	32.2576
7596.75	67451.6	7381	6696.8	68511	6406	-2.73	234.3	-45.22	32.262
62406.8	93699.5	43649	54980.2	95951.8	37552	27.3	162.8	-39.27	32.2653
16179.8	65628.3	16157	14569.5	65836.5	14503	-13.65	303.6	48.79	32.2764
7485	68377.1	7174	12886.5	84032.8	10050	-7.28	511.5	8.33	32.283
54875.2	108765	33065	186126	140411	86873	34.58	5412	9.52	32.283
6148.5	69907.7	5764	45687.4	99992.3	29944	1.82	1017.5	-30.94	32.2929
7872.75	70244.9	7345	20386.3	71016.7	18813	30.03	715	13.09	32.2929
55900.5	83836.7	43698	50569.2	75566.1	43857	26.39	166.1	-41.65	32.3018
13920	94310.1	9673	68651	135650	33167	-29.12	1996.5	-15.47	32.304
39921	124076	21086	185246	162948	74504	20.93	4837.8	1.19	32.3062
31894.5	76892.2	27184	40470.1	78269.8	33886	26.39	520.3	-21.42	32.3073
10173	66763.2	9986	3405.6	64805.3	3444	-40.95	14.3	-7.14	32.3106
7465.5	70366.6	6953	6526.3	71751	5961	-8.19	49.5	9.52	32.3162
11277.8	76274.4	9690	13577.3	72347.5	12299	1.82	135.3	-14.28	32.3195
50832.8	77728.7	42859	29749.5	73957.3	26362	4.55	17.6	-30.94	32.3195
57292.5	80528.5	46626	80875.3	77048.5	68791	-7.28	1036.2	14.28	32.3195
12703.5	110357	7544	118206	157846	49078	19.11	3625.6	34.51	32.3217
8835.75	66223.7	8744	10825.1	64359.4	11023	-8.19	174.9	46.41	32.3261
6129	74397.1	5399	19771.4	73048.7	17738	12.74	213.4	-5.95	32.3316
14193	70744.8	13148	15294.4	68051.7	14729	27.3	682	-17.85	32.3316
10265.2	109943	6119	88622.6	111898	51904	-10.92	2325.4	30.94	32.3338
17829	71705.5	16295	20922	72878.9	18814	-6.37	763.4	16.66	32.3438
13908	66443.7	13718	17210.6	65648.9	17181	14.56	39.6	-22.61	32.3449
9457.5	66560	9312	12215.5	74104.9	10803	-20.93	73.7	24.99	32.3471
12651	66965.2	12381	16132.6	67860.5	15580	-29.12	597.3	26.18	32.3482
16431.8	71581.4	15044	20926.4	71014.5	19312	11.83	100.1	-8.33	32.3504
117530	167630	45949	262143	151674	113268	-0.91	5910.3	7.14	32.3548
9875.25	72872.9	8881	9003.5	73664.6	8010	-10.92	100.1	-29.75	32.3548
32322.8	126647	16726	262143	102703	167277	9.1	12215.5	-1.19	32.3548
7893.75	63906.7	8095	4475.9	63505.6	4619	-1.82	169.4	32.13	32.3571
10508.2	68198.5	10098	8164.2	70886.2	7548	18.2	238.7	0	32.3615
10599	71750.4	9681	4647.5	66808.2	4559	-3.64	8.8	7.14	32.3637
94118.2	93764.9	65783	90695	101532	58541	-24.57	1397	34.51	32.3637
54621.8	88187.1	40592	103952	98293.3	69309	-20.02	2139.5	79.73	32.3637
9231	86509.8	6993	102312	97876.5	68506	4.55	3009.6	29.75	32.3659
7680	67732	7431	6853	74173.1	6055	13.65	62.7	-1.19	32.3659
7770.75	65474.9	7778	4480.3	61222.1	4796	1.82	185.9	-27.37	32.3659
7701	68451.5	7373	19056.4	68597.2	18206	-20.02	30.8	0	32.367
4929.75	63485.2	5089	4633.2	64059.4	4740	6.37	129.8	-9.52	32.3692
262143	220817	77801	262143	191369	89773	12.74	13569.6	8.33	32.3781
13672.5	65725.9	13633	12469.6	65973	12387	41.86	33	1.19	32.3792
109778	100101	71872	146822	99581.5	96626	-6.37	4886.2	-15.47	32.3792
89162.2	96825.8	60349	179671	106317	110753	3.64	5460.4	17.85	32.3836
6414.75	66392.5	6332	4598	73263.9	4113	13.65	152.9	8.33	32.3869
52642.5	82858.5	41637	63102.6	79863.5	51782	-2.73	227.7	71.4	32.388
103408	100946	67134	208607	133373	102504	-7.28	5608.9	-16.66	32.3891
60346.5	84567.2	46766	79632.3	90299.7	57794	10.92	471.9	4.76	32.3935
60243	86927.8	45418	70318.6	86461.5	53300	15.47	199.1	-23.8	32.3957
6104.25	64806.1	6173	9576.6	64715.6	9698	15.47	85.8	-41.65	32.3969
7695.75	65338.6	7719	11497.2	65377.9	11525	-10.01	716.1	-11.9	32.398
86068.5	88962.6	63404	199268	85562	152629	6.37	4052.4	129.71	32.4013
6645.75	66830.7	6517	10767.9	97794.5	7216	18.2	258.5	13.09	32.4046
11755.5	65942.7	11683	8332.5	64831.9	8423	32.76	81.4	9.52	32.4079
14829.8	67897.3	14314	30632.8	65405.3	30694	-3.64	1.1	-9.52	32.4167
237247	172908	89922	262143	75763.1	226757	20.02	10984.6	148.75	32.4167
46415.2	80334.6	37865	53776.8	78627.4	44823	-18.2	1613.7	15.47	32.4256
97599.8	99482	64296	118914	109015	71487	35.49	2835.8	1.19	32.4256
85298.2	123260	45352	262143	105589	162704	4.55	10267.4	-4.76	32.4267
7485	66012.2	7431	5187.6	64279.6	5289	-3.64	194.7	-1.19	32.4289
262143	126872	135410	262143	68370	251277	-26.39	26148.1	72.59	32.4322
58820.2	79997.6	48187	72649.5	76897	61916	14.56	1258.4	9.52	32.4344
211936	147350	94262	262143	75936.9	226238	44.59	15453.9	63.07	32.4344
4903.5	63159.6	5088	4831.2	62375.4	5076	2.73	8.8	-13.09	32.4344
99712.5	95052.4	68749	94883.8	103002	60371	-3.64	1057.1	49.98	32.4377
202027	166040	79740	262143	118963	144413	21.84	9831.8	48.79	32.4377
262143	133786	128413	262143	68370.8	251274	-15.47	33207.9	-32.13	32.4389
5449.5	66867.3	5341	18924.4	73182.8	16947	26.39	511.5	9.52	32.4411
262143	148397	115769	262143	68371.1	251273	1.82	35262.7	36.89	32.4411
7576.5	82343.9	6030	105119	102355	67306	35.49	2984.3	-41.65	32.4411
262143	122651	140071	262143	68370.8	251274	-0.91	53168.5	98.77	32.4433
14633.2	75780.7	12655	33055	86717.6	24981	17.29	629.2	7.14	32.4455
27763.5	85302.8	21330	21763.5	94306.6	15124	4.55	682	44.03	32.4488
262143	119032	144329	262143	68370.8	251274	4.55	80330.8	157.08	32.4488
49213.5	78536.4	41067	51095	76219.7	43933	-50.05	1421.2	28.56	32.4488
75281.2	100485	49098	120311	109275	72155	-1.82	2736.8	8.33	32.4521
8430	77703	7110	42592	85389.9	32689	-21.84	1281.5	23.8	32.4554
53961	76973.4	45943	127945	102309	81958	11.83	3039.3	10.71	32.4554
205663	141644	95156	262143	127562	134678	28.21	6653.9	-67.83	32.4565
7404.75	67776.2	7160	4474.8	64594.8	4540	0	7.7	-13.09	32.4599
217580	161929	88059	262143	102906	166946	55.51	14155.9	39.27	32.4654
36347.2	71770.2	33190	38080.9	68046.4	36676	-3.64	973.5	-8.33	32.4665
5150.25	66078.1	5108	2019.6	62344.1	2123	1.82	111.1	-7.14	32.4665
11812.5	68599.4	11285	20161.9	69310.2	19064	10.92	124.3	20.23	32.4698
6510	69872.1	6106	9645.9	72097.8	8768	18.2	96.8	14.28	32.472
22656.8	77443.9	19173	49055.6	110889	28992	41.86	1317.8	-3.57	32.4731
6353.25	64343.5	6471	5454.9	63963.6	5589	7.28	205.7	-11.9	32.4742
6429.75	67866	6209	8791.2	74350.2	7749	5.46	145.2	-4.76	32.4753
8038.5	72175.8	7299	20237.8	102417	12950	-0.91	408.1	22.61	32.4809
11379.8	65253.6	11429	9106.9	67006.8	8907	-23.66	16.5	-17.85	32.482
13950.8	65342.8	13992	9246.6	63680.7	9516	-3.64	16.5	51.17	32.4831
8360.25	65024.6	8426	4881.8	62511.5	5118	0.91	44	35.7	32.4831
6747	67138.1	6586	9605.2	68214.8	9228	-12.74	1016.4	22.61	32.4842
242026	177743	89238	262143	147903	116156	-17.29	6772.7	-11.9	32.4842
89904	87846.4	67071	45702.8	81029.6	36964	-41.86	319	-11.9	32.4875
36378.8	89309.5	26695	62669.2	85737.6	47903	-20.02	1744.6	-9.52	32.4886
14880	67434.9	14461	16640.8	66607.9	16373	-1.82	651.2	5.95	32.4908
50697	80809.4	41115	20532.6	79811.6	16860	-22.75	93.5	-40.46	32.4919
35196	73691.1	31301	55804.1	74281.6	49234	12.74	-15.4	19.04	32.4963
11385	68064.9	10962	14232.9	68134.9	13690	7.28	359.7	7.14	32.4974
13087.5	73008.4	11748	10759.1	74472.8	9468	-13.65	308	-2.38	32.4997
8384.25	78833.6	6970	97996.8	87630	73289	-23.66	3034.9	-7.14	32.4997
59544.8	85735.2	45516	142732	83770.4	111663	-14.56	755.7	191.59	32.4997
7452.75	66235.9	7374	9380.8	66183.7	9289	31.85	30.8	-29.75	32.5052
23384.2	69153.5	22161	40475.6	70768.3	37483	-4.55	201.3	1.19	32.5162
38634	69797.9	36275	35957.9	70367.5	33489	-12.74	116.6	-1.19	32.5173
11585.2	68941.3	11013	13145	87950	9795	3.64	464.2	-14.28	32.5196
210780	144058	95890	262143	114543	149985	18.2	15907.1	24.99	32.5229
8690.25	70407.2	8089	3777.4	69499.1	3562	7.28	44	2.38	32.5229
7599.75	72815.4	6840	24127.4	75042.2	21071	12.74	631.4	3.57	32.524
10698	88411.6	7930	28007.1	79938.7	22961	23.66	410.3	40.46	32.524
62726.2	82090.1	50077	89749	76894.2	76492	14.56	1059.3	-4.76	32.535
6794.25	71277.1	6247	6360.2	66862.7	6234	-9.1	107.8	-9.52	32.5372
71529	95500.2	49086	143939	88950.6	106050	-40.95	2686.2	39.27	32.5395
34989	81348.1	28188	35675.2	75553.7	30945	24.57	1148.4	-3.57	32.5439
17219.2	113930	9905	130243	140973	60548	6.37	3561.8	5.95	32.5461
5612.25	63977.1	5749	4194.3	61576.5	4464	13.65	-12.1	-13.09	32.5461
5967	64445.2	6068	6321.7	63367.8	6538	14.56	257.4	-13.09	32.5483
74875.5	108082	45401	201379	128350	102825	14.56	4002.9	53.55	32.5505
26191.5	109589	15663	262143	85858.7	200094	22.75	11577.5	4.76	32.5527
5636.25	66232.2	5577	5391.1	65561.5	5389	10.01	5.5	15.47	32.5538
52911.8	80068.9	43308	53868.1	75796.5	46576	-17.29	333.3	61.88	32.5582
14333.2	69028.8	13608	14985.3	68114.6	14418	53.69	504.9	33.32	32.5616
45526.5	79938.5	37324	46729.1	76254	40161	-30.94	2024	33.32	32.5671
5349	64451.6	5439	8208.2	63743.6	8439	-32.76	46.2	16.66	32.5693
133757	123840	70784	245005	153204	104806	9.1	5297.6	21.42	32.5715
61182.8	85897	46680	89210	81492.9	71742	9.1	193.6	10.71	32.5726
20542.5	132913	10129	108745	151836	46937	-27.3	3766.4	20.23	32.577
11636.2	90806.5	8398	102686	99788.5	67439	-32.76	3688.3	-10.71	32.577
5556.75	64867.7	5614	7806.7	66254.8	7722	3.64	0	-3.57	32.5792
40438.5	133282	19884	156480	175286	58505	10.92	3576.1	2.38	32.5848
8580	77848.4	7223	99730.4	83435.6	78335	45.5	3160.3	-9.52	32.5991
61050.8	84228.5	47502	65048.5	82231	51842	-12.74	55	65.45	32.6047
33418.5	108026	20274	262143	88409.9	194320	-21.84	12093.4	-9.52	32.6091
7949.25	67692.6	7696	8061.9	64971.1	8132	-0.91	390.5	23.8	32.6091
10590	68222.4	10173	13206.6	67962.9	12735	30.03	583	-2.38	32.6091
115768	109883	69046	231565	118720	127829	16.38	5984	-8.33	32.6091
10109.2	88667	7472	123716	114097	71061	-5.46	3921.5	-38.08	32.6113
10434.8	83795.1	8161	18397.5	77902.6	15477	0.91	547.8	8.33	32.6124
7569	65648.8	7556	4012.8	66275.9	3968	5.46	101.2	30.94	32.6179
254788	148987	112075	262143	88251.4	194669	38.22	12793	30.94	32.6201
12951	66506.6	12762	11775.5	69662.3	11078	7.28	46.2	-19.04	32.6213
15070.5	121037	8160	171476	161779	69464	-27.3	5303.1	-33.32	32.6213
262143	159142	107953	262143	84503.4	203303	-30.94	15838.9	27.37	32.6246
257764	176093	95931	262143	68369.4	251279	1.82	29546	-19.04	32.6268
68577	80582.8	55772	82272.3	88717.4	60775	31.85	388.3	39.27	32.6279
34481.2	70211.7	32185	34866.7	69782.4	32745	-7.28	1169.3	16.66	32.6279
121190	114717	69234	111574	131845	55460	54.6	5473.6	5.95	32.6312
262143	112512	152693	262143	68369.2	251280	48.23	107100	276.08	32.6312
9243.75	84656	7156	94329.4	96826.3	63846	-3.64	2930.4	-39.27	32.6356
12401.2	65563.8	12396	5086.4	64789.6	5145	-3.64	-2.2	54.74	32.6412
25005.8	84074.3	19492	16603.4	81862.8	13292	-10.01	22	14.28	32.6412
75799.5	175900	28241	262143	100116	171599	34.58	10254.2	36.89	32.6423
132430	115433	75186	245467	158658	101394	1.82	6908	13.09	32.6434
10407.8	71805.7	9499	52883.6	91745.5	37776	-0.91	1821.6	13.09	32.6467
12221.2	72279.8	11081	20378.6	75990.4	17575	-10.92	682	29.75	32.6577
262143	143778	119488	262143	68368.4	251283	21.84	46813.8	146.37	32.6577
10775.2	66903.5	10555	5078.7	64905.9	5128	-14.56	381.7	42.84	32.6588
10614.8	81314.8	8555	101584	105294	63227	-3.64	2928.2	38.08	32.6588
91139.2	90425.9	66053	118672	94928.7	81928	-0.91	3503.5	16.66	32.6622
17580.8	86812.2	13272	96657	123538	51276	-8.19	3098.7	8.33	32.6644
73780.5	93708.8	51599	123534	90369.7	89587	24.57	867.9	-14.28	32.6666
20321.2	71420.2	18647	34785.3	69613.1	32748	0	129.8	28.56	32.6666
16752.8	129394	8485	152370	130986	76235	-12.74	4639.8	-34.51	32.6677
11831.2	122029	6354	149486	140907	69526	1.82	4750.9	15.47	32.6699
94710.8	110854	55992	183565	119445	100717	30.03	4187.7	21.42	32.6809
44184	81932.1	35342	73154.4	77622	61764	20.93	1944.8	33.32	32.6843
6213.75	66834.8	6093	5210.7	68325	4998	-19.11	118.8	3.57	32.6843
86556	94779.2	59850	78628	96371.1	53470	-26.39	2055.9	-21.42	32.6843
12579.8	89875.3	9173	120240	100837	78146	10.01	3710.3	30.94	32.6876
7581	82570.8	6017	92372.5	95135	63633	-26.39	2970	-9.52	32.6887
25058.2	74140.7	22150	29239.1	72326.3	26494	29.12	412.5	-34.51	32.6898
6002.25	67541.8	5824	8851.7	71697.6	8091	-5.46	159.5	0	32.6975
13847.2	79793.7	11373	51456.9	94509.3	35682	6.37	1966.8	26.18	32.6975
48810	81945.2	39036	49038	79135.1	40611	0.91	1134.1	7.14	32.7053
6027	66451.1	5944	5799.2	65959.1	5762	19.11	193.6	-9.52	32.7097
112304	118013	62366	238737	153887	101671	-27.3	7077.4	-4.76	32.7119
70775.2	93292.7	49718	80461.7	95393.1	55278	28.21	159.5	11.9	32.7174
57006.8	85150.9	43875	110381	80462.5	89904	9.1	29.7	-14.28	32.7185
141194	100129	92414	262143	119311	143992	0.91	5252.5	33.32	32.7207
71368.5	114343	40905	262143	84867	202432	7.28	14587.1	-4.76	32.7218
7350.75	73402.2	6563	7760.5	68239.9	7453	-0.91	145.2	-11.9	32.7229
9230.25	64856.2	9327	9183.9	65937.3	9128	36.4	23.1	-3.57	32.7241
7970.25	79539.9	6567	41279.7	94660.6	28579	22.75	1067	-8.33	32.7241
32600.2	72654.9	29406	47767.5	71192.8	43972	17.29	806.3	16.66	32.7263
7020.75	89918.3	5117	104158	104128	65555	10.92	3213.1	-4.76	32.7263
224832	134075	109898	262143	84062.3	204370	-20.93	12896.4	54.74	32.7384
16620	85622.9	12721	92098.6	109771	54985	34.58	2555.3	-11.9	32.7384
17664.8	69769	16593	28142.4	73260.8	25175	6.37	1350.8	22.61	32.7384
262143	194842	88173	262143	68367.8	251285	42.77	30779.1	76.16	32.744
23730	108156	14379	262143	146248	117470	-15.47	8860.5	19.04	32.7462
76827	96318.1	52274	155703	119621	85304	43.68	2693.9	-21.42	32.7484
91790.2	91657.4	65631	262143	100806	170425	14.56	8553.6	36.89	32.7572
235655	173867	88826	262143	68367.5	251286	43.68	17509.8	99.96	32.7572
37494	136126	18051	262143	106481	161341	-17.29	12871.1	27.37	32.7583
11219.2	81750.6	8994	38134.8	81282.8	30747	32.76	558.8	-9.52	32.7594
9940.5	68481.1	9513	20970.4	68363.7	20103	10.01	334.4	33.32	32.7616
15945	70658.7	14789	26590.3	80050.6	21769	15.47	594	21.42	32.7627
11045.2	74318.4	9740	13294.6	72479.4	12021	5.46	157.3	5.95	32.7639
16348.5	120709	8876	207964	150543	90533	1.82	6503.2	-32.13	32.7639
8475	63995.6	8679	8631.7	64761	8735	-8.19	492.8	1.19	32.7639
7788.75	64466.2	7918	5984	65350.4	6001	10.01	81.4	4.76	32.765
13358.2	111508	7851	223989	139167	105480	-20.93	6913.5	1.19	32.7661
10727.2	69093	10175	11863.5	71916.2	10811	23.66	135.3	-8.33	32.7661
33621	86850.1	25370	32443.4	98948.8	21488	-7.28	622.6	-9.52	32.7683
56990.2	81637.4	45750	63439.2	82628.8	50316	-58.24	1339.8	-14.28	32.7727
262143	129810	132346	262143	68368.1	251284	-17.29	60467	103.53	32.7882
43749.8	82258	34856	61564.8	79234.7	50921	-5.46	264	-32.13	32.7882
93477	109258	56070	123060	98798	81630	-24.57	3732.3	-24.99	32.7937
67822.5	85496.9	51988	68295.7	82525	54236	-6.37	798.6	-29.75	32.797
38031	88808.1	28065	111311	128235	56887	29.12	3075.6	16.66	32.797
18153	67803.2	17546	17883.8	68922.8	17005	43.68	227.7	-15.47	32.7981
199816	157335	83231	262143	86921.7	197647	20.02	9817.5	-15.47	32.7992
18071.2	67594.2	17521	15035.9	68396.8	14407	9.1	432.3	19.04	32.7992
157395	149398	69044	262143	77084.8	222869	51.87	24369.4	82.11	32.8025
176304	135470	85290	262143	81913.5	209731	-15.47	5250.3	132.09	32.8036
262143	128064	134150	262143	68369.4	251279	79.17	32133.2	40.46	32.8059
191820	136404	92161	262143	115399	148873	-13.65	8165.3	26.18	32.8114
19966.5	77190	16952	46357.3	71608.7	42426	37.31	-2.2	44.03	32.8125
94379.2	94145.1	65699	90834.7	93994.3	63333	24.57	3488.1	-36.89	32.8191
18249.8	97071.3	12321	241496	111515	141924	30.94	7508.6	20.23	32.8202
6249	72445.5	5653	53648.1	74574.3	47146	-6.37	1735.8	-17.85	32.8224
13353	66909	13079	21048.5	68083.2	20261	5.46	697.4	26.18	32.8235
35016.8	77508	29608	47015.1	79063.5	38971	28.21	576.4	-13.09	32.8368
23745	69639	22346	25262.6	68396.7	24206	-26.39	443.3	19.04	32.8412
91097.2	109790	54378	107992	105761	66919	-21.84	2466.2	13.09	32.8445
262143	160261	107199	262143	71686.8	239651	57.33	23714.9	1.19	32.8457
42507.8	80834.2	34463	89980	78031.6	75571	-1.82	843.7	20.23	32.8523
5169	64280	5270	11883.3	65664.8	11860	10.01	-8.8	-17.85	32.8534
100405	101573	64782	78133	95333	53712	38.22	434.5	-14.28	32.8589
15637.5	107649	9520	210437	125792	109635	18.2	6227.1	-11.9	32.8622
5944.5	70333.8	5539	11459.8	76246.6	9850	19.11	360.8	16.66	32.8633
222482	142972	101982	262143	68371.1	251273	28.21	23931.6	36.89	32.8656
9719.25	104488	6096	136997	133641	67182	22.75	4236.1	49.98	32.8667
159731	124492	84087	259137	157384	107907	56.42	5753	9.52	32.8711
27247.5	74975.5	23817	38164.5	73545.9	34008	13.65	680.9	28.56	32.8722
94254	95659.6	64573	70106.3	96789.2	47469	10.92	1790.8	19.04	32.8733
8667.75	103621	5482	97868.1	137809	46542	11.83	2791.8	-15.47	32.8832
57832.5	79990.5	47382	68514.6	79535.4	56455	9.1	36.3	26.18	32.8888
49785.8	82584.8	39508	115159	144215	52332	-4.55	1912.9	-21.42	32.8932
5727	73148.4	5131	11631.4	73472.3	10375	25.48	63.8	16.66	32.8943
100682	95846.5	68842	150737	131629	75050	33.67	3067.9	-27.37	32.8954
58590.8	134995	28444	262143	68370.8	251274	-50.96	16779.4	5.95	32.9009
59052.8	81559.5	47451	112972	78991.8	93728	-10.92	1850.2	54.74	32.9031
58501.5	103486	37048	140539	110447	83392	-22.75	2097.7	60.69	32.9042
5615.25	68939.9	5338	7290.8	74529.7	6411	-5.46	193.6	19.04	32.9053
33270	93755.7	23256	60786	86886.8	45849	35.49	605	4.76	32.9076
11919	91735	8515	92382.4	135052	44830	20.02	2757.7	19.04	32.9098
14924.2	78775.4	12416	63712	122300	34141	10.92	2065.8	-26.18	32.9153
7703.25	68443.6	7376	19910	69512.6	18771	-20.02	466.4	-35.7	32.9164
141162	122244	75678	262143	137567	124883	-40.95	9273	7.14	32.9164
7194.75	78848.7	5980	82217.3	87296.4	61723	12.74	2361.7	-22.61	32.9175
262143	145493	118080	262143	68371.1	251273	-10.01	28717.7	97.58	32.9186
107265	121033	58081	230299	191551	78793	-35.49	5393.3	-79.73	32.9208
11145	89619.5	8150	132774	92523.9	94046	36.4	4137.1	-14.28	32.9219
40823.2	71233.6	37558	55079.2	70961.5	50868	3.64	25.3	60.69	32.923
73775.2	87507	55252	139026	93133.8	97829	-29.12	2850.1	13.09	32.9264
235497	184184	83794	262143	68371.1	251273	37.31	31004.6	17.85	32.9286
8511.75	69140.6	8068	4579.3	67760	4429	8.19	172.7	10.71	32.9385
25714.5	97711.2	17247	143236	111553	84150	-5.46	4983	-9.52	32.9407
25582.5	71977.6	23293	6471.3	71808.9	5906	5.46	-11	-24.99	32.9418
7325.25	76044.3	6313	29752.8	77699.9	25095	-12.74	979	-28.56	32.9474
7310.25	67117.5	7138	22801.9	67712.4	22069	-9.1	17.6	28.56	32.9496
84807.8	108256	51341	234291	122560	125282	-12.74	6624.2	29.75	32.954
232397	147734	103093	262143	120970	142017	26.39	9874.7	24.99	32.9562
42696.8	85440.4	32750	61055.5	82029.8	48779	-9.1	991.1	39.27	32.9606
16406.2	69592.2	15450	11390.5	69909	10678	22.75	233.2	-13.09	32.9628
16656.8	68871.7	15850	22126.5	70015.1	20711	-14.56	866.8	59.5	32.965
57424.5	80479.3	46762	92132.7	83483.2	72326	14.56	126.5	46.41	32.965
9286.5	113481	5363	127574	132074	63303	5.46	3851.1	-19.04	32.9661
7740.75	64996.5	7805	9843.9	67243.1	9594	-4.55	204.6	-11.9	32.9661
91559.2	100092	59949	139338	106316	85892	4.55	2767.6	48.79	32.9684
11137.5	93625.9	7796	121167	121952	65114	11.83	3815.9	-41.65	32.9706
49035.8	82007	39187	61853	78989.8	51318	16.38	204.6	28.56	32.9739
8439.75	68335.5	8094	10202.5	64502.3	10366	-17.29	121	-8.33	32.975
10260	65421.2	10278	9984.7	64316.6	10174	-16.38	508.2	-14.28	32.9761
149832	126480	77636	171092	149365	75069	-8.19	2747.8	74.97	32.9772
12333.8	84870.3	9524	40102.7	95044.5	27652	-12.74	1413.5	3.57	32.9783
23336.2	68053.4	22473	20890.1	67620.9	20246	0	25.3	39.27	32.9805
6819.75	65284.7	6846	3364.9	61205.1	3603	-7.28	-7.7	-39.27	32.9838
12302.2	68215.6	11819	15063.4	75214.9	13125	15.47	563.2	39.27	32.986
30243	71929.1	27555	53958.3	73580.6	48059	22.75	735.9	79.73	32.9883
5462.25	64476.6	5552	6805.7	64388.4	6927	13.65	134.2	-5.95	32.9916
262143	133660	128534	262143	91884.4	186972	9.1	20120.1	152.32	32.9949
22463.2	72491.2	20308	61821.1	79118.7	51208	20.02	2137.3	10.71	32.9971
9753.75	68060.2	9392	15946.7	68154.6	15334	-21.84	73.7	-41.65	32.9982
7834.5	92080.7	5576	96355.6	113286	55742	21.84	2935.9	5.95	32.9982
26847.8	104297	16870	260630	133675	127777	-39.13	8134.5	1.19	33.0004
57901.5	86917.2	43658	132767	88988.2	97777	-1.82	1906.3	28.56	33.0026
19880.2	73137.5	17814	11970.2	72529.5	10816	7.28	444.4	53.55	33.0037
6959.25	71587.1	6371	4604.6	69740.5	4327	17.29	12.1	10.71	33.0059
87072	93002.4	61357	184278	91905.3	131405	28.21	375.1	19.04	33.0082
108469	102740	69190	162876	106641	100095	50.96	5398.8	-17.85	33.0104
101588	97575.7	68231	159612	94971.4	110142	14.56	3481.5	5.95	33.0115
32911.5	70396.8	30639	36559.6	69902.3	34276	20.02	474.1	-11.9	33.0126
7794.75	87802.8	5818	104337	105316	64927	-10.01	3110.8	-49.98	33.0126
9097.5	65245.5	9138	4526.5	65083.1	4558	3.64	80.3	-7.14	33.0148
9707.25	73563.2	8648	25733.4	76359	22086	-14.56	371.8	23.8	33.0214
111505	105219	69451	168294	121991	90411	16.38	4095.3	-28.56	33.0236
11279.2	66046.9	11192	7681.3	66359.3	7586	-7.28	90.2	9.52	33.028
8070.75	69733	7585	10741.5	70226.9	10024	2.73	17.6	-7.14	33.0303
106148	93027.2	74779	104482	103709	66025	0.91	1949.2	64.26	33.0358
13443.8	137342	6415	201534	143447	92074	22.75	6657.2	-13.09	33.0402
101347	101539	65412	136899	117874	76114	-15.47	4325.2	39.27	33.0402
46416.8	75554.3	40262	93564.9	74637.8	82155	-10.01	1644.5	95.2	33.0424
262143	125675	136700	262143	81463.7	210889	34.58	21301.5	60.69	33.0424
15940.5	66269.8	15764	14210.9	68500	13596	25.48	3.3	-8.33	33.0468
60427.5	93954.4	42150	60387.8	100334	39444	-17.29	506	7.14	33.0468
262143	166363	103267	262143	107332	160062	29.12	13852.3	61.88	33.0468
262143	99615	172462	262143	68369.2	251280	84.63	62273.2	160.65	33.0513
8338.5	77767.5	7027	104424	90925.9	75265	-3.64	3080	9.52	33.0513
10862.2	65363	10891	8520.6	66707.2	8371	37.31	-2.2	28.56	33.0546
27628.5	135114	13401	262143	77813.8	220781	7.28	15599.1	-8.33	33.0568
177915	191405	60917	262143	68369.4	251279	101.92	98150.8	120.19	33.0568
6836.25	84500.3	5302	61337.1	118904	33807	4.55	1884.3	16.66	33.059
10038	69014.9	9532	17792.5	68968.4	16907	20.02	52.8	-10.71	33.0601
116027	103144	73722	198009	115095	112748	28.21	5221.7	63.07	33.0756
130128	107984	78975	135000	105410	83933	10.01	3683.9	35.7	33.0756
17876.2	97930.1	11963	167849	120918	90972	0	4804.8	-17.85	33.0789
45099.8	74019.1	39931	23189.1	84330.6	18021	-26.39	138.6	3.57	33.08
91192.5	91718.7	65160	178196	102546	113883	-11.83	647.9	95.2	33.0844
99654.8	101767	64176	106407	106994	65177	-2.73	1500.4	1.19	33.0911
72318.8	93197.8	50854	115711	95244.2	79619	6.37	511.5	14.28	33.1021
20739	150332	9041	262143	186176	92277	4.55	8202.7	15.47	33.1121
16416	103317	10413	236210	131990	117283	34.58	6879.4	13.09	33.1143
106034	101606	68392	115709	119864	63264	36.4	2807.2	-9.52	33.1165
109681	112441	63927	161479	129221	81896	3.64	2143.9	29.75	33.1198
200518	166876	78748	262143	112492	152720	-5.46	10276.2	3.57	33.1198
24166.5	68289.7	23192	14330.8	67547.7	13904	21.84	-3.3	-23.8	33.1264
262143	150239	114350	262143	68369.2	251280	-8.19	19840.7	136.85	33.1286
5175	63499.1	5341	6446	64495.4	6550	-22.75	12.1	1.19	33.1331
23260.5	67127.6	22709	17497.7	69188.4	16574	-20.02	335.5	49.98	33.1331
5385	66561.9	5302	3631.1	66976.6	3553	20.02	38.5	3.57	33.1342
5559	64583.3	5641	4159.1	62993	4327	17.29	190.3	-14.28	33.1353
98315.2	104499	61658	86545.8	122434	46326	-1.82	3012.9	54.74	33.1353
262143	134078	128133	262143	79483.9	216142	58.24	17780.4	11.9	33.1463
7503.75	67153.6	7323	6867.3	67002.4	6717	8.19	96.8	-15.47	33.1463
13234.5	64808.8	13383	12606	66797.1	12368	8.19	320.1	-1.19	33.1474
184748	153088	79089	262143	68369.4	251279	40.95	38878.4	33.32	33.1485
6882	68057.8	6627	4972	68125.6	4783	-6.37	91.3	7.14	33.1485
125046	118898	68925	262143	163325	105188	-25.48	8655.9	-5.95	33.1519
95181	95706.7	65176	110326	92076.4	78525	18.2	2420	-5.95	33.1519
188642	144644	85471	262143	138967	123625	23.66	8221.4	21.42	33.153
80814.8	183739	28825	262143	68370.3	251276	3.64	30809.9	21.42	33.1618
10542	120090	5753	184486	184720	65453	11.83	5265.7	41.65	33.1629
210568	144606	95430	262143	133733	128463	30.94	6916.8	34.51	33.164
8637.75	79095.1	7157	85115.8	90289.1	61781	14.56	2666.4	-34.51	33.1673
8841.75	98697.5	5871	135291	113988	77784	25.48	4183.3	58.31	33.1695
62962.5	78608.4	52492	101980	79976	83567	0	1494.9	103.53	33.1718
220525	148838	97101	262143	68370.5	251275	-40.95	17362.4	27.37	33.1718
35208.8	97880.8	23574	74555.8	108503	45032	6.37	1271.6	59.5	33.174
262143	103618	165800	262143	68370.3	251276	-7.28	36869.8	76.16	33.174
262143	130989	131155	262143	68370.8	251274	50.96	52897.9	378.42	33.1795
24779.2	121243	13394	262143	124407	138093	0	10134.3	-9.52	33.1817
7795.5	70926.8	7203	58205.4	78912.5	48339	33.67	2026.2	20.23	33.185
5700	65628.1	5692	5691.4	65725.4	5675	-12.74	343.2	-3.57	33.1861
63459.8	86050.3	48331	110922	86114.7	84415	9.1	297	10.71	33.1872
10165.5	68681.1	9700	9768	66558.1	9618	-9.1	256.3	10.71	33.1939
13962	65942.2	13876	7104.9	66794.8	6971	-31.85	78.1	8.33	33.1939
42937.5	91344.3	30806	191722	118246	106259	29.12	5901.5	3.57	33.1972
86568.8	102448	55378	262143	128486	133710	20.93	7337	16.66	33.1972
30580.5	91395.6	21928	48040.3	88636.5	35520	7.28	203.5	-22.61	33.1994
102488	110079	61017	80978.7	123030	43136	-3.64	1379.4	10.71	33.206
10476	77489.3	8860	25045.9	72725.2	22570	-23.66	1027.4	-27.37	33.2082
12276	98280	8186	167274	104841	104563	5.46	5297.6	1.19	33.2082
48663	77648.5	41072	63133.4	76152.4	54332	20.02	37.4	48.79	33.2193
262143	139657	123014	262143	99749.8	172229	-10.01	15152.5	-11.9	33.2414
109220	123233	58084	262143	137703	124760	-3.64	9781.2	13.09	33.2414
23379	147850	10363	262143	127513	134730	-13.65	11840.4	55.93	33.2447
10653.8	67760.5	10304	6087.4	67117.1	5944	-8.19	181.5	-14.28	33.2602
198477	165573	78560	262143	109295	157187	24.57	11369.6	79.73	33.2668
85622.2	115400	48625	153284	113016	88887	2.73	4334	24.99	33.2701
9331.5	65385.4	9353	13552	67472.8	13163	-11.83	464.2	4.76	33.2712
79088.2	93605.6	55372	150085	90926.5	108175	-15.47	2450.8	89.25	33.2735
44658	100467	29131	84124.7	106311	51859	-7.28	2341.9	3.57	33.2889
34587.8	87522.4	25899	71545.1	94862.7	49427	20.93	860.2	-54.74	33.2934
69108	86470.4	52377	104076	82351.4	82825	15.47	254.1	67.83	33.2967
14724.8	75220.3	12829	38828.9	79848.5	31869	-23.66	160.6	13.09	33.2967
64507.5	127505	33156	152174	161199	61867	-11.83	3588.2	-1.19	33.2978
114973	104461	72131	262143	89178.6	192645	8.19	2996.4	259.42	33.2989
85379.2	100124	55885	120237	95952.7	82122	-13.65	155.1	52.36	33.3
68561.2	141239	31813	262143	68370	251277	27.3	23500.4	9.52	33.3022
31543.5	77683.5	26611	24058.1	72859.1	21640	-1.82	73.7	15.47	33.3022
33213.8	77256.3	28175	68906.2	115823	38989	58.24	1608.2	30.94	33.3066
23364	69340.8	22082	23824.9	68650.6	22744	10.01	62.7	1.19	33.3166
63522.8	80166.1	51930	57030.6	77749.2	48072	5.46	-12.1	-23.8	33.3199
6231	66248.4	6164	4909.3	66681	4825	-25.48	126.5	-17.85	33.3243
7579.5	86780.2	5724	115942	104733	72550	24.57	3363.8	-3.57	33.3243
7871.25	65231.4	7908	11045.1	65804.7	11000	9.1	-20.9	-2.38	33.3254
59905.5	87234	45005	87764.6	87459	65765	17.29	1626.9	11.9	33.3287
232353	150440	101220	262143	130834	131310	-3.64	9230.1	13.09	33.3287
118942	98771.7	78919	207841	128758	105788	-25.48	5475.8	-48.79	33.3331
6829.5	84210.4	5315	70781.7	100165	46311	0	2173.6	-5.95	33.3387
71691	88409.4	53143	100175	84301.4	77876	-10.92	2325.4	80.92	33.342
11792.2	69623.1	11100	25792.8	70419.8	24004	-10.01	19.8	21.42	33.3464
12372	78704.3	10302	19192.8	73350.8	17148	6.37	361.9	39.27	33.3464
10690.5	98608.4	7105	149776	135783	72290	-13.65	4756.4	-44.03	33.3486
11382.8	71005.1	10506	17543.9	107294	10716	25.48	731.5	-2.38	33.3542
36922.5	73874.3	32755	47191.1	73003.4	42364	1.82	1069.2	39.27	33.3553
10518.8	109788	6279	128116	137447	61087	2.73	3682.8	5.95	33.3575
9270	73115.7	8309	48765.2	75043.5	42587	-4.55	1558.7	10.71	33.3575
135370	121021	73306	262143	124314	138197	-7.28	4789.4	8.33	33.3586
27551.2	75227	24002	54421.4	83334.8	42798	-10.01	106.7	72.59	33.3586
134876	153361	57637	262143	78423.7	219064	6.37	13609.2	-27.37	33.3586
58329	80110.8	47717	94112.7	96508.6	63909	2.73	679.8	-33.32	33.3597
38309.2	77854	32248	57167	74925.4	50003	-5.46	1250.7	23.8	33.3597
262143	151918	113086	262143	74250.9	231375	6.37	21208	65.45	33.3619
52221.8	82971.4	41248	96530.5	80640.2	78450	13.65	1296.9	44.03	33.3641
6444	77903.3	5421	68511.3	86146.5	52120	-16.38	2150.5	28.56	33.3663
59955.8	79475.3	49440	72211.7	85226.7	55528	-40.95	77	17.85	33.3663
8889.75	68816.3	8466	5538.5	65036.9	5581	6.37	58.3	-10.71	33.3674
75699	88081.4	56323	147041	85933.6	112139	-29.12	977.9	58.31	33.3674
108380	116081	61188	73085.1	95685	50057	9.1	294.8	-52.36	33.3696
61608	90430.5	44648	144330	82345	114868	3.64	38.5	45.22	33.3696
23379.8	79078	19376	31530.4	78977.8	26164	-2.73	954.8	39.27	33.3741
9357.75	66899.7	9167	5166.7	64730.4	5231	1.82	176	24.99	33.3752
11030.2	109279	6615	169322	156567	70875	9.1	5516.5	-11.9	33.3774
6069	64411	6175	11784.3	66297.2	11649	15.47	407	26.18	33.3774
115557	112872	67095	204658	123290	108788	-7.28	5258	-10.71	33.3785
6068.25	63926.8	6221	6446	64981.6	6501	-22.75	203.5	7.14	33.3807
6680.25	65607.2	6673	9554.6	65622.5	9542	1.82	260.7	32.13	33.3807
11812.5	111629	6935	151215	141206	70181	11.83	4522.1	-8.33	33.3829
8154	79050.4	6760	53036.5	91659	37921	-4.55	1333.2	11.9	33.384
76506.8	106379	47133	92990.7	112525	54159	-14.56	1565.3	-3.57	33.3884
11385.8	70188.7	10631	2876.5	67015.4	2813	7.28	19.8	33.32	33.3906
119338	102717	76141	127662	138112	60577	-10.92	3402.3	44.03	33.3917
67657.5	84751	52318	106114	81344.1	85492	15.47	1059.3	129.71	33.3962
10607.2	67906.3	10237	10036.4	69661.7	9442	11.83	160.6	16.66	33.3973
7662	65009.9	7724	5325.1	64674.9	5396	-17.29	64.9	-2.38	33.3984
5712.75	74446.4	5029	62471.2	86994	47062	-0.91	1860.1	-26.18	33.4017
5212.5	63875.5	5348	5715.6	63155.9	5931	13.65	174.9	-7.14	33.4028
12838.5	66994.5	12559	7118.1	67451.1	6916	-0.91	9.9	8.33	33.4028
19579.5	107180	11972	262143	122128	140670	-11.83	8680.1	13.09	33.4028
59797.5	154848	25308	262143	70587.5	243383	32.76	20163	-16.66	33.4039
9958.5	71506.5	9127	19826.4	74465.2	17449	-30.03	707.3	5.95	33.4061
104984	110538	62243	138921	106656	85362	-3.64	3251.6	-3.57	33.4083
262143	149473	114936	262143	75769.7	226737	-34.58	18379.9	127.33	33.4083
25403.2	66995.1	24850	29371.1	66073.9	29132	13.65	53.9	-5.95	33.4105
262143	140951	121885	262143	68368.9	251281	38.22	24786.3	52.36	33.4116
35334.8	70475.9	32858	24887.5	69269.8	23546	-32.76	23.1	29.75	33.4127
6867	65804.3	6839	12514.7	125676	6526	0	455.4	-3.57	33.415
262143	177902	96569	262143	68368.9	251281	28.21	93205.2	48.79	33.4161
6699	65389.6	6714	7451.4	72744.7	6713	1.82	267.3	8.33	33.4172
16838.2	71586.9	15415	14920.4	71588.2	13659	8.19	-11	-16.66	33.4205
89529.8	94225.5	62270	84337	98111.5	56335	17.29	752.4	-5.95	33.4249
8252.25	67771.9	7980	6056.6	77207.8	5141	10.01	8.8	52.36	33.426
262143	170375	100835	262143	68368.4	251283	16.38	19371	110.67	33.426
18411	122645	9838	238926	145874	107341	8.19	7253.4	-36.89	33.4293
262143	146565	117216	262143	82456.5	208350	-59.15	18734.1	29.75	33.4304
20169	148001	8931	75302.7	197102	25038	-23.66	2332	40.46	33.4326
262143	186774	91982	262143	68368.4	251283	-22.75	52517.3	126.14	33.4348
32643	83182.7	25718	24994.2	80220.4	20419	-12.74	537.9	-27.37	33.4371
11339.2	90350	8225	112156	135965	54060	6.37	2757.7	-28.56	33.4382
262143	135367	126913	262143	68368.4	251283	-21.84	24392.5	-1.19	33.4393
13875.8	71485	12721	7360.1	69936.4	6897	-19.11	20.9	4.76	33.4404
9140.25	93919	6378	105299	129440	53313	-9.1	2946.9	1.19	33.4448
11429.2	65348.7	11462	9313.7	66774.2	9141	-28.21	171.6	-20.23	33.4448
23459.2	75843.6	20271	41476.6	75252.9	36121	0	270.6	57.12	33.447
37883.2	193660	12820	262143	126527	135780	25.48	13350.7	9.52	33.4481
11345.2	82613.6	9000	32604	92128.5	23193	-19.11	489.5	51.17	33.4525
10559.2	69639.8	9937	9204.8	70316.6	8579	0.91	77	19.04	33.4536
9365.25	72029.2	8521	16888.3	78736	14057	-9.1	463.1	7.14	33.4559
80055	84226.8	62290	109645	80676.3	89068	35.49	141.9	-21.42	33.4581
21272.2	87850.4	15869	126494	105840	78325	-57.33	3967.7	7.14	33.4603
102663	99811.9	67408	123693	139615	58062	-20.93	2483.8	27.37	33.4603
122051	111109	71990	262143	119023	144340	40.04	312.4	113.05	33.4625
5949	66113.9	5897	6530.7	68820.7	6219	0.91	287.1	-23.8	33.4636
19045.5	70975	17586	22823.9	71435.5	20939	-40.95	732.6	-9.52	33.468
87457.5	89095.7	64331	90906.2	85817.6	69422	-1.82	4051.3	7.14	33.4735
7199.25	65456.4	7208	8100.4	67011.8	7922	-5.46	50.6	9.52	33.4735
5374.5	65420.4	5384	4775.1	64523.9	4850	-11.83	257.4	-34.51	33.4735
110308	99814.7	72426	181135	113209	104858	35.49	5045.7	34.51	33.4769
148937	128067	76216	262143	105968	162122	-14.56	11642.4	52.36	33.478
107940	103138	68587	122386	112015	71604	49.14	3407.8	-19.04	33.4835
12993	69613.3	12232	6294.2	70912.3	5817	-2.73	15.4	-5.95	33.4846
20938.5	67540.8	20317	13966.7	67150	13631	-0.91	30.8	-17.85	33.4868
50229	78527.8	41919	79432.1	78310.1	66475	-16.38	1089	38.08	33.4901
28076.2	74989	24537	82734.3	73714.6	73555	20.02	-15.4	-9.52	33.4912
26701.5	78065.2	22416	53953.9	115150	30707	1.82	1211.1	28.56	33.4945
262143	97611.4	176002	262143	68367.8	251285	117.39	115885	178.5	33.4945
79342.5	100029	51983	179122	111470	105310	10.92	5094.1	-59.5	33.4945
95833.5	107993	58157	262143	74664	230095	23.66	3874.2	55.93	33.5012
10417.5	67045.2	10183	15136	66888.3	14830	25.48	196.9	-8.33	33.5012
9444.75	80042.8	7733	103122	96845.7	69783	32.76	2931.5	26.18	33.5045
9948.75	67397.3	9674	9383	70462.3	8727	-10.01	49.5	-60.69	33.5056
99455.2	94388.4	69054	113629	89204.4	83480	33.67	1667.6	53.55	33.5056
27376.5	74371.8	24124	34065.9	76780.4	29077	10.01	803	3.57	33.5067
14186.2	66431.6	13995	18074.1	77277.2	15328	-21.84	698.5	-19.04	33.5078
80301	93146.8	56498	53698.7	89322	39399	-3.64	845.9	-7.14	33.5111
154190	157024	64353	262143	68369.4	251279	26.39	41186.2	58.31	33.5189
102729	98316.9	68477	174483	106410	107461	-23.66	3549.7	-11.9	33.52
64026.8	94029.3	44625	147448	95490.7	101195	-8.19	2201.1	80.92	33.5244
8195.25	74295.7	7229	10139.8	74173.7	8959	-1.82	281.6	-27.37	33.5266
8341.5	64618	8460	9292.8	65953.3	9234	39.13	2.2	-47.6	33.531
113985	109932	67952	132597	104603	83075	-20.93	5175.5	-2.38	33.5332
18661.5	124694	9808	262143	122007	140810	-21.84	8966.1	21.42	33.5354
56187	83375.3	44165	70535.3	81295.1	56862	-17.29	1580.7	0	33.5432
56994	80495.6	46402	74519.5	81335.5	60044	20.02	2487.1	96.39	33.5432
68880	87806.3	51410	101946	82290.9	81189	-24.57	1871.1	105.91	33.5443
7267.5	77444.4	6150	28161.1	92551.3	19941	-33.67	887.7	45.22	33.5465
6098.25	66575.9	6003	31368.7	78654	26137	-18.2	663.3	1.19	33.5465
13560.8	68600.3	12955	13296.8	67296.2	12949	21.84	702.9	-1.19	33.5498
52371	82883	41410	64086	103656	40518	2.73	1815	17.85	33.5509
7036.5	67261.4	6856	13094.4	66637.3	12878	7.28	469.7	9.52	33.552
95277	102234	61076	120968	115562	68602	-20.93	3137.2	34.51	33.552
117259	103581	74190	171127	116633	96156	29.12	5095.2	46.41	33.5598
16357.5	76923.4	13936	59769.6	86645.3	45208	20.02	1774.3	36.89	33.562
5872.5	74412.3	5172	79608.1	96031.5	54328	12.74	2322.1	-23.8	33.5642
73151.2	84237.5	56911	98156.3	141209	45555	7.28	1427.8	-5.95	33.5675
95900.2	98596.2	63744	160905	104700	100717	7.28	4162.4	-7.14	33.5675
6592.5	73816.2	5853	29074.1	84257.6	22614	-1.82	983.4	23.8	33.5852
17390.2	72573.1	15704	16262.4	73730.4	14455	-4.55	867.9	-33.32	33.5874
138934	121529	74922	262143	68370	251277	1.82	27717.8	39.27	33.5885
80307	96184.1	54718	197672	88113.6	147022	11.83	3496.9	30.94	33.5918
53583.8	92516.9	37957	148607	95547.8	101929	8.19	2752.2	108.29	33.594
5733.75	66731.9	5631	21910.9	65803	21822	0.91	34.1	13.09	33.5973
138465	117827	77015	178009	127018	91845	0	240.9	98.77	33.5985
35946.8	72611.5	32444	42090.4	73936.9	37308	-17.29	907.5	66.64	33.6007
7850.25	100739	5107	94827.7	103260	60184	-23.66	2920.5	-3.57	33.6029
15149.2	67305.4	14751	10783.3	63890.6	11061	15.47	136.4	19.04	33.6095
128623	106970	78802	201605	114317	115577	20.93	3982	32.13	33.6128
9225.75	92083.3	6566	67039.5	150031	29284	-10.92	1987.7	26.18	33.6228
27171	82339.7	21626	70072.2	101876	45077	0	1153.9	53.55	33.6261
9695.25	69892	9091	29746.2	69940.3	27873	-16.38	900.9	-20.23	33.6327
83319.8	88668	61583	90204.4	88601	66722	-14.56	9.9	94.01	33.6327
262143	151977	113042	262143	72015.5	238557	0.91	23190.2	54.74	33.6327
18554.2	88222.5	13783	196180	96686	132975	-12.74	6212.8	3.57	33.6338
9153	66121.1	9072	6021.4	66400.5	5943	5.46	194.7	42.84	33.6338
5638.5	71599.4	5161	15000.7	92386.6	10641	4.55	113.3	13.09	33.6349
262143	119941	143236	262143	68369.7	251278	57.33	39629.7	121.38	33.636
21315	83451.8	16739	39528.5	85044.5	30461	22.75	584.1	11.9	33.6382
95550	119901	52226	261021	132955	128662	56.42	4764.1	-19.04	33.6382
32760	114073	18821	262143	103507	165978	24.57	10617.2	16.66	33.6394
6355.5	75469.1	5519	40445.9	122122	21705	6.37	1204.5	-5.95	33.6449
9272.25	101278	6000	139601	116420	78585	-5.46	4265.8	21.42	33.6526
6927	67705.9	6705	2957.9	66454.9	2917	9.1	137.5	-13.09	33.6526
55635.8	93589.3	38959	112486	86919.3	84813	-34.58	-8.8	27.37	33.657
12282	137804	5841	204384	176369	75946	0	6066.5	-32.13	33.6581
48216.8	81725.9	38665	67588.4	78646.9	56321	14.56	931.7	48.79	33.6593
8238	64843.3	8326	9840.6	63295.1	10189	8.19	377.3	-27.37	33.6593
86059.5	93161.5	60540	125418	103848	79148	-3.64	3658.6	7.14	33.6747
17634	66128.5	17476	26331.8	68403.4	25228	27.3	641.3	1.19	33.6747
49246.5	76093.2	42414	42020	72762	37847	21.84	1395.9	58.31	33.6769
24258.8	74183.3	21431	53007.9	91174.4	38102	8.19	1325.5	26.18	33.6769
12837.8	91499.2	9195	145508	98505.4	96807	-4.55	4525.4	-22.61	33.6791
5457	63680.5	5616	4862	63638.1	5007	6.37	16.5	-28.56	33.6803
11388	71288.9	10469	5680.4	68044.4	5471	13.65	12.1	-26.18	33.6825
53475.8	78044.5	44905	56095.6	74989.4	49024	3.64	126.5	38.08	33.6836
12120.8	91948.8	8639	134884	108437	81520	2.73	4446.2	7.14	33.6891
10233	86891.7	7718	120402	88937.7	88721	-18.2	3590.4	-33.32	33.6913
145977	128309	74560	262143	115872	148265	20.02	4804.8	-30.94	33.6946
19373.2	72258	17571	26887.3	74731.2	23579	30.03	443.3	7.14	33.6946
124499	105034	77681	252702	125811	131635	29.12	7155.5	85.68	33.7013
20748.8	84244.5	16141	84321.6	88521	62427	25.48	3078.9	-15.47	33.7057
9480.75	104866	5925	126594	123321	67275	19.11	3582.7	-1.19	33.7101
6873.75	69060	6523	8386.4	68359.6	8040	26.39	4.4	29.75	33.7112
6084	65299.9	6106	6909.1	62870.7	7202	1.82	387.2	38.08	33.7123
53837.2	78619.3	44878	66145.2	75117.7	57708	2.73	38.5	-2.38	33.7167
6630.75	68304.4	6362	12432.2	80287.4	10148	0	237.6	-5.95	33.7267
25821	110609	15299	262143	111107	154624	-10.01	9478.7	64.26	33.7311
262143	129777	132379	262143	68369.4	251279	69.16	18195.1	239.19	33.7311
12951.8	67478	12579	18000.4	69124.2	17066	24.57	1001	5.95	33.7322
17973.8	72779	16185	28575.8	78047.2	23995	-11.83	887.7	-17.85	33.7366
9994.5	79712.7	8217	77451	124475	40778	-9.1	2321	24.99	33.7377
87273.8	116292	49183	125726	121646	67734	-25.48	2842.4	21.42	33.7388
43332	205768	13801	262143	103711	165651	-20.02	22390.5	-29.75	33.7399
80473.5	99841.2	52823	95063.1	94876.3	65665	0	1278.2	-27.37	33.7399
66437.2	99108.4	43932	44259.6	103519	28020	-28.21	464.2	0	33.7411
7832.25	74802.4	6862	67122	83659.6	52581	-13.65	1996.5	38.08	33.7444
37042.5	80286.3	30237	84536.1	88702.1	62458	-8.19	1615.9	-38.08	33.7466
61938.8	86854.2	46736	101039	80208.8	82556	-1.82	1702.8	29.75	33.7565
20067.8	104735	12557	221675	125037	116187	7.28	6772.7	26.18	33.7654
10419	64618.1	10567	8882.5	63752.4	9131	27.3	39.6	0	33.7709
24712.5	69410.6	23333	24282.5	69662.8	22844	9.1	380.6	1.19	33.772
14286	97060.7	9646	174039	122659	92988	13.65	5317.4	16.66	33.7731
210226	164155	83929	262143	100768	170488	-30.94	10432.4	121.38	33.7742
20350.5	120424	11075	262143	106685	161033	31.85	11476.3	5.95	33.7786
8803.5	67868	8501	9090.4	66608.7	8944	6.37	122.1	28.56	33.7808
101626	98937	67317	126190	98210.1	84207	13.65	5212.9	-15.47	33.7808
10554.8	66607.2	10385	12063.7	65933.3	11991	-21.84	227.7	-5.95	33.7808
87449.2	96129.9	59618	156875	130146	78996	-6.37	3834.6	3.57	33.7853
5553.75	68223.2	5335	7326	65091.7	7376	0.91	97.9	-11.9	33.7864
118648	105426	73755	173758	100618	113175	17.29	3427.6	26.18	33.7864
57526.5	77377.3	48723	87441.2	78428.7	73067	40.95	1807.3	33.32	33.7864
6603	64337.5	6726	7455.8	68138.8	7171	0.91	16.5	-19.04	33.7919
12178.5	65084.4	12263	8652.6	64658.7	8770	16.38	327.8	-42.84	33.7974
86642.2	94513.6	60078	149558	85513.3	114619	-17.29	1975.6	49.98	33.7985
10434	118223	5784	149867	164774	59607	14.56	4818	36.89	33.8007
5690.25	66580.3	5601	2979.9	67950.9	2874	0.91	11	-7.14	33.8041
8416.5	64626.1	8535	6197.4	62658.6	6482	-25.48	-37.4	47.6	33.8085
7266.75	66783.6	7131	10127.7	76360.9	8692	14.56	310.2	15.47	33.814
13410	74522	11793	9214.7	69814.4	8650	2.73	17.6	-2.38	33.8151
13911	68639.6	13282	12702.8	68517.8	12150	-19.11	441.1	14.28	33.8162
27786.8	76966.7	23660	64665.7	76197.1	55618	15.47	336.6	77.35	33.8218
5529	64635.8	5606	8416.1	65219.1	8457	-16.38	20.9	-8.33	33.8251
76763.2	92244.8	54537	159218	87138.9	119746	2.73	1853.5	66.64	33.8251
26928.8	76824.1	22972	23342	71466.5	21405	-30.94	551.1	3.57	33.8295
116299	122036	62455	224670	137106	107391	13.65	6517.5	14.28	33.8328
11110.5	101102	7202	136083	107327	83095	-7.28	4149.2	-5.95	33.8361
46793.2	128220	23917	262143	160000	107374	40.04	8168.6	-14.28	33.8361
13695.8	66402.7	13517	16665	67609.1	16154	27.3	313.5	36.89	33.8361
262143	192765	89123	262143	102641	167378	28.21	19692.2	39.27	33.8383
262143	157975	108750	262143	93180.1	184372	-20.02	10961.5	44.03	33.8439
123414	105518	76651	131602	113952	75687	9.1	4331.8	39.27	33.845
8541.75	70859.8	7900	6211.7	67043.8	6072	13.65	159.5	-24.99	33.845
5370.75	65168.9	5401	8489.8	77265.3	7201	13.65	288.2	33.32	33.8461
9999.75	66722	9822	7126.9	66222.7	7053	53.69	70.4	44.03	33.8516
208886	164749	83093	262143	152811	112425	20.02	8367.7	59.5	33.8516
172814	123677	91574	262143	124656	137818	-36.4	5625.4	9.52	33.8538
41898	74621	36797	44408.1	81022.5	35920	-32.76	1130.8	0	33.8538
74237.2	96099.2	50627	121222	94525.8	84045	0	1326.6	23.8	33.856
28334.2	76318.8	24331	90621.3	131927	45017	-16.38	2911.7	1.19	33.856
11268	133706	5523	138848	133135	68348	36.4	4073.3	-30.94	33.8593
9159	66509.1	9025	4980.8	65336.6	4996	-13.65	79.2	30.94	33.8638
78918.8	100414	51507	104484	110596	61914	-7.28	1177	-15.47	33.8682
136371	127494	70099	207002	139406	97314	-3.64	5962	27.37	33.8693
58448.2	88799.7	43136	155706	85995.9	118661	27.3	953.7	127.33	33.8693
10459.5	71373.8	9604	17615.4	69906.9	16514	10.01	554.4	10.71	33.8704
14443.5	66115.1	14317	12019.7	65031.2	12113	-10.01	829.4	29.75	33.8715
134998	118299	74787	256494	139218	120743	15.47	6102.8	33.32	33.8715
30796.5	72607.8	27797	51249	70033.2	47958	9.1	315.7	20.23	33.877
262143	152690	112514	262143	68369.4	251279	20.02	32939.5	24.99	33.8837
10543.5	79422.9	8700	95132.4	87314.4	71404	19.11	2944.7	-24.99	33.8848
244554	188472	85037	262143	130628	131517	33.67	12399.2	84.49	33.8859
11817	66721.7	11607	17569.2	67476.3	17064	-16.38	-4.4	30.94	33.887
6636.75	66587	6532	5298.7	64907.6	5350	32.76	168.3	2.38	33.8881
13380.8	67424.3	13006	18911.2	66347.1	18680	2.73	1003.2	21.42	33.8881
60513	136756	28999	262143	90775	189257	-1.82	14274.7	13.09	33.8881
8836.5	67400.9	8592	8373.2	68868.7	7968	-7.28	23.1	28.56	33.8903
21504.8	71081.6	19827	3536.5	72814.3	3183	-10.01	-11	32.13	33.8914
41445.8	91682.6	29626	74303.9	94921.7	51301	44.59	727.1	40.46	33.8914
8468.25	78198.6	7097	61501	96899.4	41595	-0.91	1817.2	2.38	33.8936
8463	66011.8	8402	7916.7	65212.3	7956	9.1	20.9	49.98	33.8958
262143	122215	140570	262143	68368.6	251282	96.46	261902	320.11	33.9002
46329	80621.8	37660	53763.6	93457.8	37701	0.91	183.7	-7.14	33.9002
7284.75	64056.5	7453	7591.1	64777.4	7680	7.28	67.1	3.57	33.9024
50757	79446.2	41870	70744.3	75092.7	61741	-11.83	1531.2	38.08	33.9058
225512	173774	85048	262143	138932	123656	2.73	10286.1	38.08	33.908
57701.2	76480.6	49444	57693.9	73009.7	51788	-11.83	22	14.28	33.908
81042.8	94440.1	56239	107438	83969.1	83853	9.1	2256.1	21.42	33.9102
37177.5	77767.8	31330	53285.1	77684.9	44952	-9.1	1221	20.23	33.9223
51881.2	87773.7	38737	92208.6	90621.2	66684	-18.2	1390.4	28.56	33.9223
8703.75	68865	8283	6925.6	66913.8	6783	-20.93	326.7	-38.08	33.9235
126966	113093	73575	157601	121108	85284	-5.46	4559.5	-14.28	33.9268
195896	137909	93092	262143	88149.9	194893	-16.38	13845.7	26.18	33.9279
69578.2	86530.2	52697	100267	86481.3	75983	0	2126.3	55.93	33.9312
12941.2	66352.5	12782	1249.6	59732.9	1371	15.47	29.7	-8.33	33.9389
28483.5	110279	16927	91806	117376	51259	-11.83	2449.7	26.18	33.9411
9423	74233.2	8319	6981.7	70653.6	6476	-5.46	315.7	-39.27	33.9445
12259.5	68111.1	11796	13894.1	67429.2	13504	2.73	6.6	-32.13	33.9467
45137.2	77409.2	38214	66595.1	74631.5	58479	3.64	678.7	-7.14	33.9467
6296.25	65831.4	6268	3987.5	63940.5	4087	-13.65	124.3	-17.85	33.9489
11691	121500	6306	146497	146977	65322	19.11	4536.4	52.36	33.95
11651.2	71289	10711	27299.8	69504.7	25741	-9.1	-5.5	47.6	33.9555
59060.2	86504.8	44744	80484.8	83074.5	63493	-8.19	559.9	29.75	33.9566
19194.8	139215	9036	188652	197731	62527	39.13	4976.4	-44.03	33.9621
18579	69648.4	17482	31600.8	73606.4	28136	-12.74	666.6	-8.33	33.9666
49705.5	77093.3	42254	59307.6	78648	49420	21.84	1598.3	15.47	33.9688
24363	72054.4	22159	39917.9	71224.1	36730	16.38	746.9	8.33	33.9688
6349.5	64444.9	6457	6913.5	64085.3	7070	-1.82	1.1	19.04	33.9699
124160	156221	52086	206744	144537	93742	30.94	5637.5	-32.13	33.9699
96483.8	100471	62935	193016	103455	122271	17.29	4472.6	38.08	33.971
52647.8	90112.6	38289	130142	85623	99611	-6.37	1114.3	66.64	33.9721
157985	133410	77608	262143	73760.3	232914	28.21	247.5	16.66	33.9743
89844.8	100352	58674	159443	114698	91102	-8.19	5237.1	4.76	33.9743
59130.8	77021.7	50313	68686.2	74193.9	60671	-11.83	565.4	64.26	33.9754
8392.5	100606	5467	140327	117689	78142	-5.46	4259.2	1.19	33.9787
5022	63746.2	5163	6099.5	63927.2	6253	2.73	202.4	-29.75	33.9842
8229	68351.8	7890	13422.2	75447.1	11659	8.19	37.4	35.7	33.9898
30650.2	120418	16681	262143	102882	166986	27.3	13548.7	-48.79	33.9898
114685	98025.1	76674	118920	117168	66516	13.65	2059.2	-7.14	33.992
16422	71155.8	15125	9311.5	67789.2	9002	-1.82	177.1	14.28	33.9953
65565.8	94879.8	45288	89331	82035.7	71364	0	688.6	-13.09	34.0008
108313	90118.8	78767	164190	92677.2	116106	-21.84	3852.2	8.33	34.0064
7415.25	72208.9	6730	83571.4	81348.3	67327	30.03	2638.9	-34.51	34.0174
88914.8	142472	40900	262143	68367.8	251285	-17.29	23731.4	8.33	34.0218
17139	75790.9	14820	14182.3	68457.8	13577	-23.66	220	24.99	34.0218
60887.2	82196.4	48546	99503.8	76594.2	85138	0.91	1941.5	40.46	34.0229
27987.8	75956.8	24148	17367.9	72470.6	15706	-43.68	799.7	11.9	34.0274
5503.5	64441.2	5597	4226.2	65338.1	4239	20.93	14.3	52.36	34.0307
92785.5	106115	57304	135154	109466	80915	21.84	3663	-1.19	34.0329
33902.2	70567.5	31485	8152.1	67388.5	7928	27.3	-25.3	23.8	34.0329
10114.5	70720.6	9373	58804.9	84056.8	45848	-13.65	1776.5	7.14	34.0362
13760.2	157025	5743	194845	188575	67715	-31.85	6219.4	10.71	34.0384
25422	145317	11465	262143	132419	129738	33.67	9724	-27.37	34.0384
102021	109224	61214	156026	129925	78702	-13.65	4199.8	20.23	34.0395
262143	149229	115124	262143	68368.4	251283	60.97	26571.6	20.23	34.0439
16728	73124.8	14992	13929.3	86552.6	10547	-8.19	286	11.9	34.045
18708	69888.1	17543	17012.6	68802.1	16205	-15.47	2.2	4.76	34.0473
100178	90216.5	72772	69106.4	90008.5	50317	-14.56	715	-9.52	34.0484
50445	84599.1	39078	90731.3	84322.5	70517	8.19	1819.4	0	34.0506
7020	64879.8	7091	7621.9	68642.1	7277	-5.46	238.7	8.33	34.0517
12712.5	91855.2	9070	120593	102357	77212	-14.56	3773	1.19	34.055
47769.8	79004.7	39626	87931.8	112028	51440	-19.11	3173.5	-27.37	34.0594
70997.2	110514	42102	148830	134258	72649	-17.29	3808.2	80.92	34.0605
9372	65746.5	9342	11052.8	66736.3	10854	2.73	177.1	9.52	34.0627
14118.8	67254.4	13758	18367.8	67939.5	17718	-19.11	382.8	35.7	34.0649
135191	115372	76794	262143	131664	130482	13.65	8631.7	21.42	34.0649
56608.5	95392.1	38891	180660	113539	104279	20.02	5259.1	-16.66	34.0672
262143	145606	117988	262143	114972	149426	-69.16	13311.1	60.69	34.0738
14907	72318.1	13509	15230.6	70630.7	14132	12.74	455.4	9.52	34.0782
159110	155048	67253	246305	166514	96940	26.39	6510.9	11.9	34.0782
183514	157844	76194	255730	183749	91209	-39.13	8076.2	17.85	34.0793
54903	94894.7	37917	51172	91073.8	36823	-14.56	600.6	-26.18	34.0826
50634	84634.5	39208	71572.6	84191.9	55713	3.64	1166	45.22	34.0848
8745.75	109780	5221	114866	115342	65266	3.64	3241.7	24.99	34.0859
33839.2	109251	20299	222552	126057	115703	0.91	4517.7	69.02	34.0937
11065.5	70283.8	10318	30828.6	71792.5	28142	-7.28	324.5	14.28	34.1047
7440	82237.8	5929	85107	89777	62127	0.91	2439.8	-17.85	34.1114
8855.25	70489.2	8233	4092	66993.1	4003	10.01	3.3	-7.14	34.1125
129290	139871	60578	151106	143520	69000	-18.2	4913.7	39.27	34.1125
181277	175859	67555	192100	172321	73058	12.74	5687	-21.42	34.1136
96534.8	100761	62787	162754	135372	78792	20.02	3873.1	7.14	34.1136
8678.25	102383	5555	63769.2	102564	40747	-8.19	1819.4	8.33	34.1224
63491.2	80279.4	51831	62604.3	77960.7	52627	30.03	23.1	54.74	34.1235
64101.8	97601.7	43042	147746	93694.9	103343	16.38	870.1	96.39	34.1246
262143	190225	90313	262143	96298.8	178401	-11.83	21796.5	116.62	34.1346
6126.75	65909.8	6092	8604.2	68850.4	8190	9.1	388.3	23.8	34.1357
12146.2	68024	11702	26969.8	67569.9	26158	-5.46	66	-28.56	34.1357
10782	70023.7	10091	21544.6	69547.2	20302	-45.5	524.7	-11.9	34.1412
262143	129272	132897	262143	68369.2	251280	3.64	18461.3	22.61	34.1423
262143	251483	68314	262143	68369.4	251279	38.22	78791.9	64.26	34.1456
37125	76650	31742	41522.8	89317.6	30467	5.46	817.3	2.38	34.1467
72865.5	95420.4	50045	163621	98690.7	108653	19.11	2745.6	116.62	34.1479
58550.2	86668.2	44274	71918	83240	56622	23.66	826.1	-19.04	34.1501
13634.2	74300.2	12026	31846.1	88532.5	23574	14.56	895.4	47.6	34.1512
120127	114974	68473	103721	135082	50321	0.91	1797.4	-21.42	34.1512
22345.5	140757	10404	262143	237166	72438	6.37	8533.8	20.23	34.1523
10953	71106.1	10095	17015.9	78223.5	14256	-13.65	660	30.94	34.1523
48047.2	73077.2	43089	80833.5	76958.3	68836	0	1540	89.25	34.1622
188374	149382	82642	262143	134782	127464	24.57	7066.4	199.92	34.1622
206783	158306	85605	262143	104246	164800	29.12	11815.1	39.27	34.1644
11108.2	106697	6823	179308	132526	88670	-12.74	5671.6	-20.23	34.1666
201416	154455	85462	262143	122582	140149	-1.82	13422.2	54.74	34.1666
7111.5	85957.1	5422	77719.4	88298.6	57684	7.28	2561.9	41.65	34.1689
5700.75	63733.3	5862	5391.1	63125.1	5597	1.82	-1.1	11.9	34.1689
9623.25	66864.9	9432	19165.3	67209.8	18688	-14.56	84.7	51.17	34.1755
86096.2	117269	48115	148221	137798	70493	34.58	3933.6	-24.99	34.1799
13028.2	66882.3	12766	14418.8	66550.5	14199	-13.65	189.2	17.85	34.181
32733	73659.6	29123	29660.4	73733	26363	13.65	-1.1	-46.41	34.1821
12576	91667.3	8991	130074	127595	66809	-22.75	3846.7	-36.89	34.1832
67841.2	89457.6	49700	16082	88753.7	11875	2.73	29.7	20.23	34.1843
8408.25	65961.6	8354	9091.5	63554.2	9375	-28.21	467.5	-11.9	34.1865
226178	171079	86643	262143	169754	101204	-11.83	8956.2	16.66	34.1865
5208	66923.8	5100	4544.1	68586.4	4342	19.11	-41.8	-16.66	34.1943
102546	104342	64408	221367	115654	125439	10.92	7596.6	47.6	34.1954
30143.2	126236	15649	262143	126509	135799	-0.91	8806.6	11.9	34.1976
20480.2	81612.2	16446	94465.8	162112	38189	-13.65	2745.6	20.23	34.2031
8380.5	90601.2	6062	75108	131093	37548	-15.47	2278.1	16.66	34.2031
25320	70901.2	23404	16936.7	68715.6	16153	0	504.9	11.9	34.2109
92943	96419.6	63173	83021.4	92317.1	58937	6.37	943.8	-17.85	34.212
262143	164001	104754	262143	73468.5	233839	-7.28	16349.3	41.65	34.2131
12109.5	66046	12016	10170.6	68139.5	9782	-1.82	39.6	28.56	34.2153
13963.5	74068.1	12355	11733.7	70678.3	10880	-6.37	39.6	-19.04	34.2164
10068	68022.3	9700	9081.6	69643.3	8546	2.73	478.5	41.65	34.2164
5981.25	64588.4	6069	6208.4	63464.9	6411	-7.28	52.8	-14.28	34.2186
33424.5	73918.7	29634	41701	72905	37486	-6.37	897.6	40.46	34.2186
6627.75	86888.6	4999	121190	116294	68295	2.73	3493.6	-41.65	34.2208
8006.25	94183.7	5571	106154	96952.7	71756	39.13	3050.3	7.14	34.2219
18866.2	79753.5	15503	27696.9	102853	17648	28.21	1236.4	14.28	34.2263
217630	152120	93759	262143	112863	152218	48.23	10718.4	26.18	34.2263
32877.8	94057.8	22908	56510.3	98274.1	37685	-10.92	5.5	32.13	34.2274
9837.75	78942.9	8167	9105.8	70638.9	8448	-15.47	73.7	5.95	34.2341
66657.8	81782.3	53416	55456.5	78734.8	46160	11.83	217.8	21.42	34.2363
108484	98899.5	71887	115998	108288	70202	5.46	2970	11.9	34.2385
87736.5	103695	55450	136719	104186	86000	0.91	2138.4	-35.7	34.2429
6257.25	67203.4	6102	4088.7	65918.1	4065	13.65	148.5	2.38	34.2462
70255.5	85098.7	54105	106753	81582.1	85756	8.19	2758.8	36.89	34.2518
14446.5	82687	11450	128141	123017	68266	13.65	3349.5	60.69	34.2518
14189.2	119479	7783	208968	133597	102509	6.37	6373.4	-23.8	34.254
108580	115938	61377	124814	116085	70464	11.83	2732.4	-15.47	34.2562
5178.75	66495.8	5104	6312.9	66804.8	6193	26.39	77	0	34.2617
95225.2	100840	61887	74589.9	105890	46164	-17.29	1449.8	36.89	34.265
35598.8	82625	28236	61398.7	104894	38361	-20.02	1523.5	1.19	34.2661
18118.5	104287	11386	201529	110139	119916	43.68	6590.1	-9.52	34.2672
16555.5	69235	15671	29936.5	68610.5	28595	10.92	92.4	-13.09	34.2695
7404	65918.8	7361	6356.9	65876.9	6324	39.13	57.2	5.95	34.2706
6392.25	75919.3	5518	31328	70098.4	29289	-2.73	942.7	9.52	34.2772
7766.25	74958.6	6790	67316.7	77604.6	56848	-14.56	1933.8	-27.37	34.2783
47133	74822.8	41283	57830.3	77414.2	48957	23.66	1129.7	44.03	34.2827
6033	64257.9	6153	4244.9	63211.5	4401	16.38	66	30.94	34.2838
32288.2	73670.7	28723	38473.6	73469.7	34319	-9.1	398.2	0	34.2838
6864.75	64685.6	6955	9669	64227.4	9866	14.56	59.4	11.9	34.2949
6250.5	78353.6	5228	72550.5	81602.8	58266	24.57	2281.4	2.38	34.2982
45738.8	129724	23107	262143	103954	165264	-17.29	7642.8	-33.32	34.2982
262143	148713	115523	262143	111514	154059	23.66	16460.4	57.12	34.3004
262143	185491	92618	262143	68371.4	251272	98.28	95902.4	46.41	34.3015
262143	96578.2	177885	262143	68371.6	251271	164.71	262143	1333.99	34.3015
7746	64225.9	7904	13413.4	64660.6	13595	23.66	11	30.94	34.307
51326.2	83404.8	40330	75889	86796.9	57300	-26.39	1493.8	-34.51	34.3115
10155	110551	6020	142492	108908	85745	5.46	4598	36.89	34.3148
35669.2	85850.4	27229	66375.1	104856	41485	-9.1	1372.8	5.95	34.3181
45483.8	95942	31069	149962	110525	88920	20.02	5074.3	32.13	34.3203
55375.5	79154.8	45848	60704.6	73255.1	54308	-18.2	35.2	-21.42	34.3247
10895.2	107567	6638	176041	132953	86775	-8.19	5514.3	-3.57	34.3336
5998.5	73356.5	5359	50499.9	74270.4	44561	-28.21	1378.3	20.23	34.3358
12352.5	78238.5	10347	109695	84139.8	85441	8.19	3414.4	35.7	34.3358
25822.5	73626.4	22985	19027.8	80864.1	15421	-9.1	490.6	-7.14	34.3435
134558	130002	67833	262143	89194.3	192611	54.6	4261.4	216.58	34.3435
66972.8	81958.5	53553	125303	77948.5	105350	-19.11	2365	26.18	34.3501
46037.2	78122.7	38620	52228	74452.7	45973	14.56	992.2	4.76	34.3557
9671.25	71577.1	8855	7740.7	68869.7	7366	-9.1	183.7	-7.14	34.3557
90315.8	104304	56747	126905	101910	81610	-40.95	3402.3	5.95	34.3579
7881.75	81588.8	6331	20224.6	75044.7	17662	-26.39	392.7	-19.04	34.3623
23382.8	72554	21121	40807.8	72722.8	36775	-1.82	328.9	33.32	34.3634
5998.5	64255.9	6118	4294.4	63487	4433	-17.29	24.2	7.14	34.3645
45508.5	75153	39685	45087.9	71929.9	41080	22.75	14.3	-15.47	34.37
183488	142194	84568	262143	74364.7	231021	32.76	16291	60.69	34.3844
13064.2	95459.8	8969	122014	107702	74245	-5.46	3637.7	46.41	34.3844
7661.25	70488.2	7123	12898.6	72454.2	11667	-3.64	443.3	-9.52	34.3877
18114	68084.4	17436	14624.5	70863.7	13525	38.22	715	16.66	34.3922
8228.25	69661.1	7741	7208.3	65675.4	7193	9.1	221.1	-4.76	34.3955
11442.8	65799.1	11397	9719.6	67072.1	9497	30.94	13.2	11.9	34.3955
201260	145986	90350	243352	164182	97138	59.15	7001.5	-11.9	34.3977
96866.2	92238.6	68824	156636	91079.3	112707	-22.75	4744.3	23.8	34.4043
8634	67217.6	8418	11100.1	66476.8	10943	0.91	387.2	-19.04	34.4098
22014.8	69323.4	20812	26499	70978.8	24467	-6.37	535.7	27.37	34.4109
33990	106997	20819	262143	121089	141877	10.01	10025.4	-2.38	34.4143
222989	152199	96018	262143	93939.8	182881	24.57	10781.1	36.89	34.4176
30072	74249.3	26543	45493.8	74622.9	39954	9.1	1097.8	0	34.4187
262143	175949	97641	262143	90087.6	190701	46.41	20506.2	35.7	34.4198
11980.5	88130.4	8909	89755.6	82154	71600	-18.2	2343	3.57	34.4253
7805.25	71233.1	7181	10663.4	68837.3	10152	-4.55	225.5	13.09	34.4297
18735.8	141901	8653	237445	169621	91741	10.92	7202.8	41.65	34.4419
8244.75	102141	5290	90629	107700	55148	-7.28	2621.3	46.41	34.4441
12074.2	74468.1	10626	36070.1	86885.4	27207	-2.73	887.7	51.17	34.4485
159960	147161	71236	262143	183447	93650	-5.46	8076.2	3.57	34.4496
17330.2	121601	9340	258722	139203	121805	22.75	7911.2	45.22	34.4518
51730.5	77356.1	43826	66167.2	72470.3	59836	23.66	1320	34.51	34.4529
72180	91042.5	51958	90684	90537.6	65642	30.03	535.7	-1.19	34.4552
27928.5	118062	15503	262143	96879.3	177332	-7.28	11326.7	32.13	34.4552
58952.2	82801	46660	91503.5	82210.6	72944	-9.1	743.6	16.66	34.4563
10156.5	64572.8	10308	6233.7	65564.4	6231	-14.56	38.5	-47.6	34.4563
6585.75	67322.4	6411	5849.8	66247.2	5787	-43.68	150.7	4.76	34.4585
106104	105459	65937	262143	98305.7	174759	7.28	2332	238	34.4585
10994.2	65555.4	10991	12624.7	67255.1	12302	18.2	15.4	-1.19	34.4596
7914	103627	5005	108239	123454	57459	10.01	3408.9	32.13	34.4629
13303.5	107863	8083	153608	134730	74719	11.83	4728.9	36.89	34.4662
8081.25	65143	8130	5778.3	64184.2	5900	26.39	-13.2	-19.04	34.4673
62232.8	98459.4	41423	221810	105201	138178	2.73	6209.5	-17.85	34.4695
5148.75	66857.2	5047	2317.7	62739.7	2421	2.73	-42.9	26.18	34.4706
8012.25	73842	7111	17812.3	68639.2	17007	-15.47	478.5	-23.8	34.4751
5196.75	65862.4	5171	4566.1	67260.9	4449	-27.3	60.5	21.42	34.4773
91033.5	87817.5	67936	85203.8	86565.6	64505	-9.1	1452	49.98	34.4784
17616	88101.5	13104	17239.2	89374.9	12641	-5.46	471.9	21.42	34.4784
50812.5	73935.4	45040	15303.2	70812	14163	12.74	-9.9	-8.33	34.4828
82827.8	208857	25990	262143	68370.8	251274	-52.78	42550.2	52.36	34.4839
183955	142423	84647	262143	133367	128816	-16.38	6573.6	21.42	34.485
11417.2	65189.1	11478	15172.3	63482.9	15663	11.83	413.6	0	34.485
6699.75	81174.9	5409	80615.7	90331.7	58487	-9.1	2358.4	28.56	34.4905
56824.5	83157.7	44783	38699.1	80705.9	31425	-7.28	33	11.9	34.4939
17936.2	69011.3	17033	22272.8	68683.9	21252	5.46	360.8	-9.52	34.5016
11459.2	65917.1	11393	10227.8	66543.1	10073	18.2	-15.4	8.33	34.5049
9414.75	86210	7157	151917	115507	86194	26.39	4499	4.76	34.5049
11137.5	67766	10771	3441.9	70777.6	3187	-30.03	75.9	7.14	34.5071
61583.2	97099	41565	80286.8	104429	50385	-35.49	1784.2	9.52	34.5082
39844.5	78256.1	33368	59227.3	76709.9	50600	3.64	267.3	44.03	34.5104
7660.5	74774.9	6714	126943	84606.5	98330	6.37	3462.8	-42.84	34.5137
6951	79196.9	5752	43175	126930	22292	20.93	1193.5	19.04	34.5149
10871.2	96827.7	7358	156622	118721	86458	8.19	5019.3	5.95	34.5215
49440.8	169695	19094	262143	92749	185229	10.92	16260.2	7.14	34.5226
104620	111256	61627	262143	103063	166692	25.48	6330.5	-8.33	34.527
12933.8	124085	6831	218761	152027	94304	17.29	6637.4	38.08	34.527
43893	75959.1	37870	55069.3	74377.5	48523	-30.03	1103.3	47.6	34.5281
14824.5	137184	7082	199363	153976	84854	9.1	5904.8	4.76	34.5336
10026.8	67639	9715	14490.3	70249.8	13518	-2.73	317.9	10.71	34.5348
54992.2	145910	24700	262143	74475.3	230678	-5.46	20618.4	-8.33	34.5348
11010	67472.5	10694	9286.2	68495.3	8885	14.56	409.2	-4.76	34.5359
68286.8	92787.6	48231	83140.2	93288.1	58407	-20.02	1292.5	5.95	34.5381
13245	65196.4	13314	9872.5	64295.4	10063	-4.55	3.3	-2.38	34.5414
15201	109498	9098	180382	126748	93268	-5.46	5826.7	-17.85	34.5436
55995.8	82717	44365	77093.5	81374.8	62088	-29.12	-64.9	-5.95	34.5447
6200.25	69722	5828	7175.3	71044	6619	-18.2	313.5	-8.33	34.5458
75757.5	116074	42773	114165	144497	51779	10.01	3157	41.65	34.5458
51609.8	82753.4	40872	104658	86363.4	79419	-21.84	1900.8	2.38	34.5513
7784.25	78897.1	6466	25131.7	81411.3	20231	-10.92	325.6	-42.84	34.5524
9375.75	80383.2	7644	74629.5	95141.1	51407	-10.01	2189	-34.51	34.558
38938.5	75822.2	33656	60616.6	74504.3	53320	-5.46	1269.4	72.59	34.5602
13055.2	107136	7986	221855	115927	125419	-22.75	7087.3	-30.94	34.5624
10383	70251.9	9686	6673.7	68189.5	6414	1.82	115.5	8.33	34.5668
15796.5	71307.3	14518	14934.7	72727	13458	-21.84	232.1	0	34.5668
61241.2	81873.2	49021	128781	79139.4	106645	19.11	2780.8	24.99	34.5712
42827.2	83414.4	33648	64086	82384.1	50980	-3.64	1727	78.54	34.5779
100770	109560	60278	113093	116448	63648	4.55	3707	23.8	34.5779
9383.25	66710.9	9218	6806.8	65572.6	6803	8.19	193.6	10.71	34.579
47894.2	81520.9	38503	65282.8	78190.9	54717	32.76	1360.7	72.59	34.5878
72298.5	92496.9	51225	102724	91054.1	73935	-7.28	566.5	16.66	34.5911
21759.8	93775.7	15207	240043	106721	147407	29.12	7576.8	15.47	34.5911
96324.8	98150.4	64317	92794.9	100891	60277	-24.57	1005.4	77.35	34.5922
9869.25	67997.4	9512	5254.7	64525.4	5337	-2.73	57.2	-2.38	34.5978
45024.8	76497.6	38573	70474.8	72733.3	63501	3.64	233.2	29.75	34.6022
262143	173164	99211	262143	107640	159605	4.55	15813.6	82.11	34.6055
78162.8	86073.2	59513	109289	80119.8	89396	-14.56	1732.5	107.1	34.6077
262143	164196	104630	262143	68370.5	251275	38.22	68323.2	88.06	34.611
7551	67780.1	7301	5955.4	67396.5	5791	17.29	222.2	-9.52	34.6143
204718	151862	88346	262143	106233	161718	22.75	9847.2	49.98	34.6143
16509.8	68428	15812	8979.3	68482.2	8593	-35.49	-18.7	-21.42	34.6143
122837	109717	73373	194718	122753	103957	-9.1	6928.9	7.14	34.6188
11711.2	65931.5	11641	14982	68014.7	14436	-29.12	678.7	-9.52	34.6188
103039	98652.3	68450	247623	136862	118574	-26.39	7956.3	66.64	34.621
121150	162180	48956	262143	68371.4	251272	-9.1	47894	9.52	34.6232
11829	98042.9	7907	210180	104139	132269	-0.91	6199.6	4.76	34.6232
8466.75	66119.8	8392	7344.7	65249.1	7377	11.83	155.1	7.14	34.6232
227768	195590	76318	262143	68371.6	251271	-9.1	29779.2	51.17	34.6254
190900	177979	70294	262143	120752	142274	-2.73	11959.2	-28.56	34.6254
28563	78727.5	23777	59016.1	77779.8	49726	-3.64	1248.5	-19.04	34.6276
8258.25	66025.7	8197	6664.9	63998.7	6825	-6.37	617.1	5.95	34.6376
5142	65881.9	5115	9269.7	65533.9	9270	-1.82	48.4	1.19	34.6376
12082.5	66872.6	11841	17647.3	68478.5	16889	15.47	441.1	-34.51	34.6387
56682.8	84889.4	43760	111776	89803.8	81571	14.56	738.1	41.65	34.6464
50013.8	89259.6	36721	207214	92213.8	147266	-45.5	6509.8	23.8	34.6475
109983	97482.4	73940	141661	92895.8	99939	30.03	3476	-30.94	34.6563
13461	130327	6769	185988	165684	73567	12.74	6097.3	9.52	34.6575
6813	64560	6916	7477.8	64169.8	7637	10.92	-3.3	-34.51	34.6575
75560.2	88853.9	55731	68351.8	85568.4	52350	0	1526.8	39.27	34.6586
262143	173007	99301	262143	171062	100430	-10.01	9141	59.5	34.6608
16816.5	93034.5	11846	166594	105621	103369	-32.76	4805.9	-5.95	34.6608
9570.75	67270.3	9324	5145.8	68879.7	4896	-15.47	0	10.71	34.6619
52093.5	92789.4	36793	89019.7	93501	62395	24.57	1383.8	32.13	34.6619
6383.25	63945.7	6542	4799.3	63272.4	4971	-10.01	12.1	-7.14	34.6652
262143	142213	120803	262143	68370.3	251276	52.78	39680.3	132.09	34.6685
230543	161409	93606	262143	80876.2	212421	-0.91	13302.3	-9.52	34.6718
6573	85690.9	5027	92130.5	103589	58287	13.65	2940.3	16.66	34.6729
7905	81958.9	6321	106241	102565	67885	14.56	3000.8	21.42	34.674
156584	126296	81253	231748	119108	127513	3.64	4992.9	10.71	34.674
170748	147293	75972	262143	77383.4	222009	0.91	14670.7	67.83	34.6751
262143	136234	126105	262143	68370.5	251275	7.28	20392.9	108.29	34.6807
262143	115502	148740	262143	68370.3	251276	-10.01	64420.4	207.06	34.6829
61260.8	161574	24848	262143	68370.5	251275	50.96	38245.9	24.99	34.6851
88556.2	106130	54684	85567.9	119994	46734	15.47	3335.2	-8.33	34.6884
31710.8	114155	18205	113868	137447	54293	29.12	2680.7	63.07	34.6928
59130.8	95989.5	40371	70887.3	93715.6	49572	15.47	929.5	1.19	34.6939
67256.2	133985	32897	262143	71516.4	240222	8.19	20788.9	8.33	34.695
11764.5	70733.8	10900	69812.6	79588.8	57486	-24.57	2143.9	-9.52	34.695
49095.8	80962.7	39741	57055.9	78126.6	47861	17.29	1302.4	-1.19	34.7017
70230	85214.3	54012	142349	82912.4	112516	26.39	1248.5	86.87	34.7028
41391.8	83556.1	32465	58248.3	80281	47550	-16.38	1760	45.22	34.7039
4998	63787.5	5135	5689.2	65240.1	5715	-10.92	44	5.95	34.7094
73193.2	89259.3	53740	155978	86179.3	118615	60.06	2343	69.02	34.7282
8109	68536.4	7754	6285.4	78015.1	5280	28.21	69.3	-15.47	34.7293
6381	70939	5895	6042.3	64367.4	6152	20.93	82.5	14.28	34.7326
157082	126284	81519	118688	145449	53478	7.28	1959.1	-52.36	34.7348
191632	148213	84735	262143	98685.7	174086	-16.38	9705.3	-17.85	34.737
177439	182079	63866	214721	193898	72574	57.33	4991.8	-22.61	34.7481
84753	92674.8	59934	183329	101917	117887	-19.11	5255.8	51.17	34.7525
106839	114808	60987	106305	115385	60379	5.46	4433	10.71	34.7636
262143	134079	128132	262143	68369.4	251279	36.4	43762.4	242.76	34.7647
245588	159136	101139	262143	87630.1	196049	-24.57	13686.2	-1.19	34.7713
219446	146373	98253	262143	106012	162056	-22.75	16575.9	103.53	34.7735
9302.25	66750.5	9133	4933.5	64036.8	5049	4.55	112.2	-7.14	34.7768
12442.5	68208.4	11955	13689.5	69369.4	12933	-9.1	624.8	-64.26	34.7802
8733.75	66109.4	8658	6873.9	65899.4	6836	14.56	200.2	-14.28	34.7835
27013.5	91152.1	19422	46743.4	101035	30320	42.77	183.7	19.04	34.7879
20829.8	71058.2	19211	14099.8	69918.6	13216	-36.4	1549.9	14.28	34.7879
30083.2	119502	16498	262143	78763.1	218120	-39.13	14643.2	-3.57	34.7901
54760.5	87708.9	40917	96542.6	86766.5	72920	13.65	42.9	63.07	34.7923
7047.75	65228.3	7081	5487.9	63064.2	5703	7.28	200.2	26.18	34.7945
7138.5	65743.2	7116	8366.6	65911	8319	1.82	309.1	-29.75	34.7978
32358.8	83189.4	25492	28864	75151.2	25171	-14.56	1192.4	-45.22	34.799
6199.5	63952.5	6353	6562.6	62832.2	6845	-9.1	-41.8	-8.33	34.8001
6750.75	64239.5	6887	8250	63288.3	8543	0.91	163.9	-8.33	34.8023
7691.25	66140.1	7621	6941	64641.9	7037	4.55	172.7	2.38	34.8211
6791.25	66617.5	6681	7132.4	66180	7063	-6.37	441.1	10.71	34.8211
92646	103268	58795	135154	126589	69970	-27.3	2341.9	30.94	34.8244
139676	140800	65013	262143	142014	120973	30.03	7222.6	76.16	34.8266
74418	90754.5	53739	121476	87673.1	90804	35.49	3723.5	51.17	34.8277
34870.5	89359.2	25574	61471.3	87918.1	45822	20.02	66	7.14	34.8277
8946	104975	5585	145008	138545	68593	0	4360.4	46.41	34.8288
117572	133365	57775	138379	122277	74166	22.75	3534.3	3.57	34.8365
48965.2	108956	29452	262143	90096.1	190683	22.75	12590.6	-51.17	34.8376
221330	143621	100995	262143	136491	125868	7.28	8330.3	-24.99	34.8387
5465.25	66698.4	5370	2587.2	66103.2	2565	2.73	-9.9	3.57	34.841
13256.2	77957.8	11144	11493.9	76543.5	9841	-5.46	113.3	-19.04	34.8421
101878	89772.6	74373	144262	98336.2	96143	3.64	5395.5	7.14	34.8465
7381.5	66213.2	7306	6601.1	67627	6397	-5.46	172.7	11.9	34.852
34102.5	100768	22179	124131	148971	54608	-12.74	2377.1	-23.8	34.852
16548	68577.8	15814	15188.8	67932.4	14653	0.91	610.5	1.19	34.8664
32015.2	88146.5	23803	90643.3	104537	56826	7.28	1675.3	-21.42	34.8741
19446.8	73664.1	17301	33524.7	74013	29685	-5.46	547.8	2.38	34.8796
105232	121603	56713	160707	140095	75178	-11.83	5046.8	38.08	34.883
22612.5	119050	12448	179390	169444	69383	9.1	3726.8	11.9	34.8841
13962.8	116272	7870	203929	131244	101831	-22.75	6670.4	-5.95	34.8852
75216.8	118106	41737	262143	85890.9	200019	10.92	13491.5	22.61	34.8863
9479.25	69543.5	8933	12668.7	69834	11889	20.02	652.3	-13.09	34.8896
14669.2	128062	7507	182279	149086	80127	-26.39	5644.1	-23.8	34.8962
13722	102529	8771	258185	111728	151443	2.73	7725.3	-8.33	34.9018
11148.8	99773.9	7323	148761	126301	77190	-10.01	4547.4	32.13	34.9029
50652	80906.9	41029	98425.8	80207.3	80422	-9.1	146.3	49.98	34.904
71151.8	104241	44733	159970	176798	59298	10.01	3713.6	20.23	34.9051
57405	89077.4	42234	85419.4	90532	61835	-10.01	938.3	97.58	34.9051
67398.8	81092.8	54469	113508	79235.4	93883	47.32	2957.9	57.12	34.9062
8389.5	72220.4	7613	14389.1	71875.3	13120	11.83	400.4	2.38	34.9095
262143	162637	105633	262143	82628.6	207916	33.67	12163.8	83.3	34.9117
20795.2	83343.8	16352	138310	116948	77507	-30.94	4173.4	17.85	34.9172
7284	66792.3	7147	7032.3	82667.1	5575	21.84	68.2	13.09	34.9183
24961.5	103112	15865	262143	104265	164771	40.04	9583.2	29.75	34.9183
56754.8	85462	43522	108473	82248.5	86432	3.64	1238.6	179.69	34.9194
262143	189562	90629	262143	68370.8	251274	18.2	65184.9	91.63	34.9217
6984	68549.3	6677	12389.3	80358.8	10104	-20.02	353.1	15.47	34.9228
83070	93478.2	58239	120536	106746	74002	-17.29	283.8	-11.9	34.9261
5795.25	69356.7	5476	51239.1	73661.5	45587	26.39	1683	2.38	34.9294
14325	79952.6	11742	38638.6	75044.3	33743	13.65	18.7	1.19	34.9327
39615	116568	22272	205558	96419.6	139717	20.02	5721.1	59.5	34.9382
14876.2	68215.1	14292	43243.2	71377.9	39704	-8.19	767.8	-9.52	34.9404
68709.8	159290	28269	262143	68369.7	251278	23.66	33741.4	24.99	34.9416
12655.5	66612.4	12451	8934.2	66399.6	8818	-18.2	4.4	-30.94	34.9427
10155	82920.3	8026	7987.1	81317.8	6437	26.39	-30.8	-24.99	34.9438
262143	122280	140496	262143	68369.4	251279	57.33	65609.5	514.08	34.9526
11432.2	67821.5	11047	8118	67678.6	7861	-5.46	162.8	14.28	34.9548
23775.8	69009.6	22579	32626	70810	30196	8.19	11	48.79	34.9559
7326	66004.5	7274	14350.6	79131.8	11885	10.01	422.4	0	34.957
63989.2	156058	26872	262143	68369.2	251280	47.32	30342.4	-16.66	34.9592
8364	73824	7425	106635	81976.8	85249	-5.46	3274.7	39.27	34.9592
13035	67739.4	12611	13442	69672.2	12644	-9.1	91.3	26.18	34.9637
9504	81164.2	7674	5757.4	116889	3228	31.85	56.1	-8.33	34.9725
5600.25	64661.4	5676	4016.1	64273.3	4095	-18.2	211.2	-19.04	34.9769
13782.8	66338.6	13616	16480.2	65102.3	16590	13.65	418	27.37	34.978
108262	96203.3	73751	190281	98827.7	126182	17.29	3811.5	-46.41	34.9802
8772	65738.3	8745	8677.9	65414.6	8694	-19.11	143	9.52	34.9813
34641.8	74335.5	30541	31038.7	69529.4	29256	-5.46	42.9	0	34.9847
47309.2	81955.5	37831	69800.5	76459.9	59828	5.46	199.1	7.14	34.9858
10599.8	70682.3	9828	11137.5	72311	10094	19.11	250.8	16.66	34.9902
10772.2	66195	10665	11964.7	66411.3	11807	-8.19	176	-7.14	34.9913
53036.2	105432	32967	134529	125536	70231	-15.47	3523.3	-14.28	34.9924
11713.5	94830.9	8095	109143	115524	61916	10.92	3239.5	36.89	34.9957
40413	76573	34588	58804.9	75377.8	51127	-13.65	198	30.94	34.9979
67912.5	233572	19055	262143	72785.3	236034	-5.46	30377.6	20.23	34.999
43620.8	104958	27237	126127	104977	78740	-30.94	819.5	20.23	34.999
11909.2	83225.1	9378	5413.1	75866.8	4676	-34.58	12.1	-26.18	35.0001
118198	104494	74131	201772	115412	114575	-9.1	4678.3	-13.09	35.0023
6306	65339.1	6325	5693.6	65108.3	5731	14.56	100.1	-9.52	35.0023
16071	70454.8	14949	10503.9	69456.5	9911	20.02	160.6	-7.14	35.0046
5594.25	67468.7	5434	17459.2	67484.9	16955	-28.21	259.6	-16.66	35.0068
6821.25	64872.7	6891	4510	65565.1	4508	23.66	-38.5	7.14	35.0068
5030.25	65022.2	5070	5605.6	67308.3	5458	-30.94	49.5	30.94	35.0101
17739.8	125658	9252	107482	122172	57656	-1.82	3246.1	7.14	35.0112
5657.25	71463.7	5188	21448.9	77464.7	18146	0	316.8	48.79	35.0156
188905	120864	102430	262143	110064	156089	10.92	13136.2	40.46	35.0167
7122.75	74283.4	6284	6646.2	75305.2	5784	10.01	24.2	-7.14	35.0245
217503	174929	81486	262143	77614.5	221348	25.48	13284.7	86.87	35.0245
56122.5	102504	35882	68934.8	95431.2	47340	-20.02	1507	-38.08	35.0278
5937	67915.4	5729	14830.2	84455.3	11508	8.19	83.6	10.71	35.0289
180286	149786	78881	245646	144019	111782	24.57	4119.5	13.09	35.0311
5321.25	68165.3	5116	6234.8	67515.5	6052	5.46	166.1	9.52	35.0322
11319.8	99926.1	7424	137908	154439	58521	2.73	4293.3	-14.28	35.0322
4917	64448.1	5000	6721	64537.4	6825	-11.83	16.5	10.71	35.0355
20289	90706	14659	45233.1	88032.2	33674	-20.93	223.3	65.45	35.0388
23069.2	140312	10775	151294	172844	57365	-13.65	5088.6	36.89	35.0399
12306.8	69835.9	11549	9090.4	70444.4	8457	2.73	18.7	-11.9	35.0466
7017.75	65199.2	7054	13392.5	68053.9	12897	0.91	66	3.57	35.0532
10422.8	64415.8	10604	12846.9	67930.8	12394	-0.91	-11	-45.22	35.0554
220658	143377	100860	262143	117885	145733	-19.11	8147.7	59.5	35.0565
188578	122550	100846	262143	68368.4	251283	-10.01	23241.9	41.65	35.0643
9362.25	65657	9345	6714.4	68360.2	6437	-12.74	-5.5	2.38	35.0665
30978	75530.1	26879	54060.6	75162.1	47137	0.91	1785.3	0	35.0676
69777	77570	58952	75896.7	73368.8	67794	-1.82	1885.4	74.97	35.0698
262143	142892	120229	262143	86332.8	198995	-19.11	16200.8	53.55	35.0709
16543.5	77221.9	14040	65302.6	130255	32856	16.38	1582.9	23.8	35.0753
262143	154011	111549	262143	91720.5	187306	5.46	11355.3	27.37	35.0764
39313.5	103927	24791	148028	139730	69428	-7.28	3931.4	2.38	35.0808
262143	106654	161080	262143	68369.7	251278	55.51	48891.7	192.78	35.0842
262143	105111	163445	262143	68370	251277	-27.3	103822	334.39	35.0875
15077.2	85365.2	11575	80820.3	97015.2	54596	32.76	2838	-26.18	35.0897
5829	65133.7	5865	5718.9	63686.3	5885	6.37	-3.3	-8.33	35.1007
9618.75	97641.6	6456	135278	113661	78000	17.29	4034.8	-36.89	35.1018
43174.5	82699.6	34214	49012.7	88075	36470	13.65	213.4	-19.04	35.1107
78762	96177.4	53669	88238.7	150708	38371	-12.74	1449.8	-21.42	35.114
12429.8	66682.7	12216	16725.5	75866.7	14448	-10.01	292.6	-21.42	35.1151
15575.2	72743.7	14032	21914.2	68314.2	21023	-3.64	631.4	-10.71	35.1162
13446.8	68632.9	12840	10214.6	71147.2	9409	-10.01	228.8	8.33	35.1173
11858.2	83063.5	9356	131248	95468.7	90097	12.74	3988.6	1.19	35.1184
7032.75	68474	6731	18650.5	69372.8	17619	1.82	805.2	28.56	35.1217
69652.5	84541.7	53994	95614.2	84313.4	74320	14.56	140.8	71.4	35.1273
5872.5	63602.7	6051	5437.3	67297.2	5295	10.92	12.1	34.51	35.1273
85047.8	115202	48382	139718	122930	74486	-44.59	3285.7	-17.85	35.1317
144259	117031	80783	235702	115323	133946	-44.59	4143.7	44.03	35.1317
5787	67664	5605	4748.7	63049.2	4936	-4.55	28.6	11.9	35.1394
5082	66385.1	5017	8276.4	68911.5	7871	10.01	323.4	-16.66	35.1416
66923.2	89602.9	48948	93106.2	84690.9	72048	1.82	196.9	1.19	35.1427
80784.8	111008	47693	125406	115693	71038	0	2863.3	-14.28	35.1427
34959	96122.2	23835	156626	107540	95449	23.66	5581.4	-8.33	35.1461
49170.8	166174	19392	262143	81452.1	210919	14.56	22392.7	46.41	35.1472
50505.8	76884.3	43051	33832.7	74093.9	29925	10.92	1013.1	33.32	35.1483
200333	154632	84905	257433	164994	102253	15.47	7513	32.13	35.1571
37179	99748.8	24427	262143	104787	163950	-10.92	10919.7	44.03	35.1593
12625.5	88827.1	9315	140219	100237	91677	-13.65	4221.8	-3.57	35.1615
5852.25	68026.4	5638	4832.3	67697.7	4678	-1.82	-2.2	-7.14	35.1637
13140.8	67233.4	12809	17097.3	72579.9	15438	-10.92	529.1	-2.38	35.1637
12904.5	91626.1	9230	159268	108506	96195	-23.66	4710.2	13.09	35.1671
208909	165443	82754	262143	68368.1	251284	5.46	36199.9	48.79	35.1704
78500.2	192963	26661	262143	112982	152058	0	14033.8	19.04	35.1737
31870.5	124096	16831	262143	132633	129529	-13.65	11938.3	-46.41	35.1737
262143	144201	119138	262143	68700.5	250068	20.93	27756.3	-9.52	35.1803
21555.8	67244.7	21008	17067.6	68702.3	16281	-6.37	578.6	-13.09	35.1803
17465.2	113552	10080	262143	99160.8	173252	-1.82	10363.1	-5.95	35.1847
262143	149265	115096	262143	68368.4	251283	-8.19	83702.3	139.23	35.1847
262143	113131	151858	262143	68368.4	251283	23.66	38404.3	120.19	35.1914
262143	232700	73828	262143	68368.4	251283	38.22	82304.2	222.53	35.1947
14991	76372.1	12864	22272.8	74306.2	19644	38.22	522.5	-17.85	35.1958
262143	150336	114276	262143	68368.4	251283	-17.29	46613.6	66.64	35.1991
64699.5	82006.5	51705	108366	78230.3	90782	0.91	2644.4	51.17	35.2002
49232.2	94718.3	34064	76959.3	93709	53822	-1.82	-44	24.99	35.2024
200789	170991	76957	262143	68369.2	251280	-37.31	55859.1	94.01	35.2069
13852.5	66333.3	13686	13051.5	66776.7	12809	-25.48	-17.6	-2.38	35.2135
15632.2	86996.9	11776	119705	125388	62566	-0.91	3591.5	42.84	35.2146
200635	151292	86910	214009	155235	90349	-0.91	4473.7	44.03	35.2157
5089.5	63004.4	5294	4731.1	63876.7	4854	4.55	17.6	4.76	35.2157
7686.75	74388.5	6772	13108.7	73684.9	11659	-13.65	570.9	-28.56	35.2256
18606	112404	10848	207189	123588	109868	8.19	6671.5	57.12	35.2268
6475.5	66236.7	6407	6894.8	63668.8	7097	-6.37	319	26.18	35.2268
14003.2	66854.9	13727	13702.7	66411.8	13522	17.29	209	27.37	35.2389
37094.2	73082.3	33264	66638	73393.2	59504	-22.75	78.1	-2.38	35.2389
14306.2	67974.7	13793	21345.5	69078	20251	15.47	114.4	-35.7	35.24
65658.8	85780.6	50163	132547	85308.1	101826	-31.85	1887.6	91.63	35.2455
18323.2	111633	10757	165997	145120	74964	15.47	5148	4.76	35.25
5965.5	76748.1	5094	73264.4	83227.1	57691	-4.55	2062.5	4.76	35.2544
69425.2	90772	50124	138783	82209.6	110635	59.15	169.4	33.32	35.2544
5192.25	65653	5183	5110.6	69820.4	4797	-6.37	125.4	-23.8	35.2555
44325	84021.7	34573	89441	80257.5	73035	-4.55	927.3	20.23	35.2599
10793.2	70947.5	9970	57481.6	93875.1	40129	1.82	1657.7	11.9	35.2632
9320.25	105933	5766	146215	110028	87090	1.82	4464.9	35.7	35.2654
45869.2	84383.8	35624	53178.4	75098.6	46407	7.28	41.8	-5.95	35.2665
5971.5	68996.5	5672	5936.7	69402	5606	10.92	30.8	-8.33	35.2699
6184.5	67059.5	6044	5800.3	66097.8	5751	-7.28	-16.5	17.85	35.2776
10038	91814.4	7165	109894	107335	67099	14.56	3195.5	-7.14	35.2853
129374	102100	83042	189055	107644	115101	3.64	3720.2	-40.46	35.2876
44828.2	85415.5	34395	64600.8	86537.6	48923	10.01	1760	54.74	35.2931
14412.8	71763.7	13162	10512.7	90640.7	7601	33.67	233.2	19.04	35.2931
11431.5	69664.8	10754	26706.9	68231.1	25652	-50.96	789.8	-47.6	35.3019
30225.8	133419	14847	262143	80907.8	212338	-21.84	13282.5	8.33	35.3019
10530.8	66283.5	10412	4072.2	65250.8	4090	20.93	-29.7	-3.57	35.303
6612	64377.4	6731	7697.8	63433.1	7953	7.28	-1.1	-11.9	35.3041
7361.25	68761	7016	27916.9	84249.5	21716	1.82	776.6	-7.14	35.3063
100475	94797.7	69461	97792.2	98106.6	65326	-37.31	2385.9	22.61	35.3086
7196.25	64675.5	7292	6785.9	65943.2	6744	10.01	326.7	20.23	35.313
13761.8	66335	13596	7125.8	65295.9	7152	-8.19	495	-17.85	35.3141
7782	71720	7111	4026	71736.8	3678	7.28	45.1	32.13	35.3229
111284	97646.6	74689	262143	122821	139877	30.03	7580.1	2.38	35.3284
51939	80808	42123	100285	89694.4	73274	16.38	1972.3	42.84	35.3307
37348.5	92515.1	26457	45673.1	103318	28971	12.74	349.8	7.14	35.3307
30270.8	145762	13610	262143	93576	183592	-25.48	14236.2	5.95	35.3351
84746.2	87967.7	63136	26408.8	86114.4	20098	10.92	121	21.42	35.3373
67495.5	80598.1	54882	76282.8	74684	66939	27.3	118.8	7.14	35.3417
112648	105192	70181	108352	102746	69112	-46.41	3060.2	38.08	35.3428
13257.8	101419	8567	187223	119610	102582	14.56	5878.4	38.08	35.3439
32745.8	78054.3	27494	17374.5	76184.6	14946	17.29	-42.9	9.52	35.3506
9789.75	71509.3	8972	4995.1	68270.9	4795	-6.37	118.8	-15.47	35.355
67640.2	89965.5	49273	119658	84271.7	93055	-16.38	199.1	73.78	35.355
5331	68250.1	5119	6749.6	68879.1	6422	-5.46	51.7	4.76	35.3561
5708.25	73280.3	5105	18836.4	75817.6	16282	1.82	425.7	4.76	35.3627
8126.25	65691.6	8107	17168.8	65394.3	17206	30.03	92.4	16.66	35.3638
7827	67582.4	7590	16471.4	76847	14047	-4.55	328.9	45.22	35.3649
85264.5	90889.6	61480	56372.8	97863.6	37751	-35.49	465.3	28.56	35.3671
8574	68101.5	8251	12454.2	68651.6	11889	-24.57	225.5	-9.52	35.3771
5888.25	67605.5	5708	5022.6	69021	4769	-11.83	47.3	-28.56	35.3782
5148	66126.9	5102	3851.1	65759.7	3838	4.55	433.4	8.33	35.3793
6534	65127.3	6575	11338.8	67163.7	11064	17.29	86.9	-24.99	35.3848
15954.8	79903	13086	17292	82478.1	13740	3.64	174.9	7.14	35.397
71081.2	116039	40145	90326.5	130056	45516	10.01	2822.6	-27.37	35.3981
118379	117686	65922	222725	133432	109393	-3.64	3720.2	-14.28	35.3992
10201.5	121139	5519	179102	150796	77838	-2.73	5295.4	-4.76	35.4014
8037.75	80791.7	6520	95957.4	90166.5	69745	-14.56	3093.2	10.71	35.4025
11235	74561.7	9875	14198.8	74538	12484	-5.46	404.8	-26.18	35.4047
11082.8	68637.2	10582	24036.1	68425.8	23021	12.74	243.1	36.89	35.4103
56268.8	105848	34839	159770	165202	63381	2.73	5040.2	0	35.4103
5599.5	64539	5686	5057.8	64375.2	5149	-15.47	298.1	26.18	35.4169
9592.5	80648.4	7795	47301.1	103327	30001	-6.37	1468.5	4.76	35.418
79414.5	97598	53326	113815	124853	59742	-31.85	1430	-17.85	35.4213
101338	103201	64353	104914	117757	58388	23.66	2383.7	-21.42	35.4235
7856.25	88404.4	5824	88839.3	101043	57621	-0.91	2657.6	-21.42	35.429
9920.25	70590	9210	7045.5	73024.5	6323	-50.96	121	42.84	35.4302
99696.8	96804.6	67494	131925	104937	82391	-16.38	3738.9	-1.19	35.4335
6940.5	66968.9	6792	14624.5	75425.5	12707	-9.1	380.6	-8.33	35.4346
6513	65910.4	6476	7131.3	65492.8	7136	-3.64	347.6	39.27	35.4346
15897.8	74456.9	13993	58274.7	108451	35215	11.83	2057	29.75	35.4368
21193.5	81233.9	17098	25131.7	88721.8	18564	-8.19	319	40.46	35.4412
9163.5	90157.5	6661	91424.3	108997	54970	5.46	2619.1	3.57	35.4456
49716	79313.2	41080	63635	78421.6	53179	-11.83	1151.7	39.27	35.4456
8304	99617.6	5463	117688	116116	66423	-4.55	3469.4	0	35.4467
262143	149639	114808	262143	80596.6	213158	47.32	13373.8	105.91	35.45
125224	103039	79646	262143	77025.7	223040	1.82	17751.8	-3.57	35.4523
184447	117413	102952	262143	121054	141919	47.32	7481.1	7.14	35.4523
10746.8	68665.2	10257	6681.4	68289.5	6412	20.02	188.1	2.38	35.4534
8149.5	78025.7	6845	64036.5	85697.6	48971	13.65	2043.8	8.33	35.4589
108308	106477	66663	202409	115866	114486	15.47	4869.7	57.12	35.4699
7015.5	65568.7	7012	13286.9	75798.2	11488	-1.82	410.3	-13.09	35.4744
262143	162245	105888	262143	101444	169352	-27.3	20438	-26.18	35.4777
83413.5	96896.1	56417	149402	101546	96421	40.04	4688.2	20.23	35.4799
35126.2	78675.1	29260	57055.9	78162.5	47839	-33.67	972.4	24.99	35.4821
9595.5	88758	7085	150709	94507.2	104509	-5.46	4649.7	-60.69	35.4832
124437	121729	66994	159603	155056	67458	56.42	2546.5	10.71	35.4843
248653	160206	101717	262143	107163	160315	-47.32	11948.2	104.72	35.4887
5126.25	66631.1	5042	8243.4	65539.2	8243	-2.73	173.8	-33.32	35.4898
15177.8	117868	8439	163318	135169	79184	7.28	4636.5	1.19	35.4898
262143	142268	120757	262143	79736.9	215456	-22.75	19418.3	-38.08	35.491
262143	149260	115100	262143	84674.6	202892	-0.91	33288.2	138.04	35.4998
16957.5	82095.5	13537	96021.2	113252	55565	-5.46	3121.8	15.47	35.5042
61961.2	83381.8	48700	101401	79437.6	83656	21.84	2021.8	52.36	35.5131
20067	68857.6	19099	15585.9	84766.6	12050	10.92	129.8	-9.52	35.5153
46591.5	88402.4	34540	105574	93664.1	73869	15.47	788.7	142.8	35.5153
6567.75	75288.5	5717	52347.9	166813	20566	29.12	1613.7	7.14	35.5164
182823	131160	91350	262143	74691.6	230010	-20.02	15205.3	41.65	35.523
111787	112589	65069	248274	132618	122690	46.41	6865.1	16.66	35.523
9175.5	64540.7	9317	6867.3	62386.4	7214	5.46	80.3	-7.14	35.5285
6180	64104.5	6318	3980.9	65060.4	4010	-13.65	2.2	-36.89	35.5296
59974.5	116362	33778	169511	172705	64324	15.47	6176.5	-39.27	35.5296
41304.8	86880.9	31157	69612.4	82271.5	55452	27.3	1861.2	-16.66	35.5307
140519	115314	79861	262143	73933	232370	17.29	17958.6	20.23	35.5352
262143	165405	103865	262143	107049	160485	-30.94	18637.3	46.41	35.5374
60140.2	85345.7	46181	103966	81646.3	83452	40.95	116.6	36.89	35.5407
56512.5	80102.2	46236	44298.1	73500.4	39498	-38.22	817.3	51.17	35.5418
54459.8	88299.7	40420	152108	88398.8	112768	-15.47	4030.4	-45.22	35.5462
6845.25	67278.1	6668	7762.7	70189.9	7248	4.55	149.6	8.33	35.5473
9308.25	67495.6	9038	5232.7	68258.4	5024	23.66	112.2	-47.6	35.5495
73407	97582.2	49300	145614	89883.5	106170	17.29	154	44.03	35.5562
25175.2	77619.7	21256	149621	79382.4	123523	38.22	-13.2	34.51	35.5562
58323.8	87385	43741	89850.2	86835.8	67811	-10.01	1289.2	38.08	35.5573
17351.2	82538.4	13777	149443	91881.1	106593	14.56	4716.8	0	35.5584
20093.2	92402.7	14251	52253.3	143831	23809	18.2	1328.8	39.27	35.5628
217666	146627	97287	262143	123098	139562	29.12	12698.4	-44.03	35.5639
21079.5	68065.9	20296	29427.2	68876.5	28000	-13.65	403.7	67.83	35.565
5691	64706	5764	3154.8	61296.5	3373	3.64	-6.6	-7.14	35.565
9034.5	66841.8	8858	17386.6	76896.2	14818	-20.02	464.2	-69.02	35.5683
22506	157935	9339	262143	148018	116066	11.83	10409.3	-34.51	35.5683
31686.8	72716	28558	41052	71503.3	37626	26.39	942.7	-20.23	35.5705
262143	122161	140632	262143	68369.4	251279	6.37	34272.7	67.83	35.5739
6474	77949.7	5443	58675.1	137025	28063	7.28	1752.3	15.47	35.5816
56589	164557	22537	262143	90015	190855	-17.29	20971.5	-14.28	35.5816
262143	175290	98008	262143	68392.3	251195	13.65	23227.6	22.61	35.5827
8289.75	66980.3	8111	10840.5	68734.8	10336	8.19	289.3	3.57	35.5882
10629.8	129437	5382	177329	155743	74619	13.65	5100.7	29.75	35.5882
69552	89685.2	50824	123710	93956.3	86290	1.82	1798.5	45.22	35.5904
21624	71816.3	19733	24976.6	72739.9	22503	15.47	-6.6	4.76	35.5927
27271.5	118433	15091	262143	115366	148916	9.1	9891.2	14.28	35.6048
104714	92612.1	74100	126105	92315.2	89524	10.92	3587.1	45.22	35.6081
98251.5	90216.3	71373	48081	84338	37362	-24.57	-17.6	10.71	35.6092
262143	153376	112011	262143	69670.6	246586	-10.92	15547.4	-11.9	35.6114
101347	95157	69799	159710	104574	100090	20.02	3850	32.13	35.6148
262143	176189	97508	262143	68368.4	251283	44.59	36903.9	67.83	35.6236
62531.2	81689.8	50166	65541.3	78353.1	54820	15.47	408.1	-20.23	35.6258
83750.2	94331.1	58185	166586	97241.4	112271	20.93	1875.5	103.53	35.6291
133364	116821	74817	234203	163446	93907	26.39	7744	8.33	35.6291
7885.5	84304.1	6130	106110	104332	66653	-5.46	2998.6	15.47	35.6313
41920.5	81175.4	33844	53424.8	80685.1	43394	6.37	313.5	-39.27	35.6402
83726.2	100760	54457	262143	136322	126024	-20.02	8230.2	84.49	35.6402
5355.75	67668.1	5187	2912.8	64230.6	2972	26.39	178.2	-22.61	35.6446
122312	97122.4	82533	193360	101543	124795	39.13	5901.5	17.85	35.649
21035.2	84662.9	16283	118559	126362	61489	40.95	3516.7	-30.94	35.6523
146605	124731	77029	262143	92309	186112	58.24	8555.8	32.13	35.6557
9663.75	72099.7	8784	11055	71853.7	10083	-16.38	358.6	9.52	35.659
262143	149804	114682	262143	89754.4	191409	-23.66	20020	117.81	35.6623
15722.2	78756.7	13083	74417.2	113150	43102	6.37	2379.3	44.03	35.6645
34325.2	121630	18495	127236	149169	55900	8.19	3268.1	14.28	35.6656
207876	125691	108388	262143	119703	143520	20.02	7410.7	52.36	35.6678
262143	114787	149667	262143	68368.9	251281	81.9	49579.2	190.4	35.6689
99724.5	110879	58943	47272.5	123188	25149	-12.74	90.2	8.33	35.6756
262143	170424	100806	262143	112455	152771	7.28	14528.8	40.46	35.6767
24052.5	77020.7	20466	25210.9	73120.1	22596	-18.2	1207.8	23.8	35.6778
6500.25	66635.4	6393	5621	67505.6	5457	-21.84	162.8	-16.66	35.6789
11873.2	77149	10086	23139.6	80228.4	18902	2.73	685.3	5.95	35.6833
7056.75	91669.2	5045	59985.2	93151.8	42202	-1.82	1949.2	-28.56	35.6866
38230.5	77930.8	32150	157592	77529.3	133213	32.76	-28.6	-3.57	35.6921
17390.2	68800.9	16565	11121	67111	10860	14.56	204.6	29.75	35.6921
6322.5	68806.3	6022	11856.9	68826.7	11290	6.37	190.3	2.38	35.6988
182244	152258	78443	262143	77281	222303	-27.3	20179.5	23.8	35.7021
6941.25	70287.7	6472	7331.5	73109.7	6572	-6.37	51.7	17.85	35.7087
12303.8	93164.5	8655	150301	110205	89380	13.65	4549.6	7.14	35.7098
61529.2	79396.3	50788	84166.5	80661.2	68384	-1.82	1641.2	20.23	35.7098
12241.5	100647	7971	161075	117765	89638	10.01	4821.3	20.23	35.7154
6713.25	71900.6	6119	16343.8	104214	10278	-18.2	481.8	34.51	35.7198
6168	77750.7	5199	3927	83885.2	3068	-10.92	-9.9	-13.09	35.7253
12762.8	80719.9	10362	76624.9	104675	47974	-8.19	2379.3	-16.66	35.7264
44036.2	110374	26147	199652	132283	98912	-16.38	5595.7	-22.61	35.733
13397.2	66124.6	13278	9901.1	65589.7	9893	-3.64	26.4	53.55	35.7352
16991.2	66531.6	16737	14083.3	75516.5	12222	10.01	138.6	9.52	35.7397
35124	129015	17842	262143	91514.3	187728	9.1	13657.6	-16.66	35.743
11358	76761.7	9697	16605.6	71809	15155	-19.11	400.4	-2.38	35.7441
19454.2	74940	17013	8578.9	70516.4	7973	13.65	820.6	-7.14	35.7496
6183	63632.1	6368	2543.2	64551.2	2582	-36.4	31.9	33.32	35.7496
262143	105607	162676	262143	68369.2	251280	67.34	28875	29.75	35.7529
166000	157946	68878	253834	141472	117587	41.86	10474.2	44.03	35.754
16635	78680.1	13856	8263.2	75036.3	7217	14.56	33	-38.08	35.7551
9256.5	117066	5182	139104	171124	53273	-29.12	4017.2	-3.57	35.7563
38101.5	85464.6	29217	65872.4	88347.5	48864	10.92	1609.3	33.32	35.7574
30198	129291	15307	262143	78064.8	220071	-13.65	15013.9	20.23	35.7574
27234	152274	11721	262143	162103	105981	-6.37	10400.5	17.85	35.7585
8338.5	90176.9	6060	132375	109698	79084	-15.47	3889.6	4.76	35.7585
6488.25	67419.4	6307	15376.9	70142.7	14367	18.2	-2.2	17.85	35.7629
44207.2	152861	18953	262143	89011.8	193006	5.46	14724.6	30.94	35.7651
11012.2	94106	7669	131593	108375	79576	-24.57	3896.2	9.52	35.7651
34936.5	71006.3	32245	36913.8	69129.4	34995	-27.3	9.9	26.18	35.7651
6443.25	65144.2	6482	6327.2	63452.1	6535	3.64	375.1	26.18	35.7673
66236.2	85438.2	50807	111835	82331.2	89021	-13.65	2748.9	102.34	35.7684
5378.25	64295.7	5482	3275.8	61460.9	3493	-5.46	-41.8	-15.47	35.7695
9021	91958.4	6429	133801	113827	77036	2.73	4039.2	13.09	35.7717
72770.2	106005	44989	242376	151435	104892	-12.74	6715.5	-26.18	35.7717
26692.5	89319.4	19585	51320.5	90225.6	37277	-9.1	1708.3	9.52	35.7728
11534.2	66099	11436	9696.5	64162.9	9904	-8.19	414.7	22.61	35.7773
16293.8	95341.7	11200	37689.3	92791.1	26619	26.39	245.3	-8.33	35.7773
82964.2	105954	51316	101001	101685	65095	-5.46	1628	19.04	35.7905
102375	131219	51130	262143	68371.1	251273	-8.19	20960.5	8.33	35.7927
52188.8	75292.6	45426	76436.8	73386.5	68260	12.74	1503.7	19.04	35.7949
64419	87860.1	48051	48924.7	103293	31041	-20.02	370.7	23.8	35.7972
183288	186016	64575	254786	229272	72829	-14.56	7772.6	4.76	35.7983
17022.8	138344	8064	203122	158825	83814	-7.28	6392.1	-17.85	35.8071
42685.5	87469.1	31982	82960.9	90467.7	60098	-16.38	1437.7	4.76	35.8082
7662	71184.7	7054	19037.7	72135.5	17296	-7.28	77	-17.85	35.8171
50710.5	79679.8	41709	53834	73496.8	48003	-18.2	-2.2	-7.14	35.8204
32711.2	79260.7	27047	85714.2	73974	75937	0.91	44	40.46	35.8248
6594	64945.1	6654	9673.4	64029.5	9901	2.73	9.9	10.71	35.8248
8722.5	109070	5241	133587	118738	73732	24.57	4077.7	-19.04	35.827
10528.5	66053.6	10446	10628.2	65735.2	10596	26.39	436.7	4.76	35.8336
99351.8	110637	58851	164354	123611	87137	-23.66	5560.5	82.11	35.8347
12892.5	65778.4	12845	13946.9	64272.8	14221	20.93	305.8	24.99	35.8369
73522.5	91894	52434	140124	91458.2	100408	-20.02	247.5	51.17	35.8369
7639.5	71913.6	6962	18594.4	73863.7	16498	-20.02	152.9	-23.8	35.8392
11935.5	84444	9263	168369	86497.7	127567	11.83	4915.9	26.18	35.8392
20074.5	73976.8	17784	33239.8	78354.2	27802	-23.66	1340.9	-29.75	35.8414
55093.5	81509.1	44297	96182.9	81020.1	77801	-26.39	750.2	20.23	35.8491
46621.5	77259.6	39547	54586.4	80356.1	44519	-8.19	117.7	82.11	35.8513
132105	101041	85684	262143	139459	123189	-25.48	9744.9	16.66	35.8591
21404.2	84707.1	16560	18921.1	80088.7	15483	-31.85	617.1	-9.52	35.8591
180494	168141	70351	262143	110633	155286	-58.24	10176.1	-36.89	35.8613
7497	69405.8	7079	8649.3	66616.6	8509	9.1	291.5	13.09	35.8668
8121	65190.8	8164	5001.7	64845	5055	7.28	47.3	5.95	35.8712
6936.75	68630.3	6624	11200.2	108727	6751	13.65	180.4	-26.18	35.8712
6032.25	77698.4	5088	64358.8	79584.5	52998	-8.19	1879.9	11.9	35.8756
15501.8	119324	8514	223144	158575	92221	-45.5	6695.7	11.9	35.8812
99938.2	101883	64285	175040	133807	85731	-25.48	4857.6	-2.38	35.8812
22600.5	87398.7	16947	48145.9	113549	27788	-11.83	1115.4	-42.84	35.8812
52791	77753.3	44496	65976.9	77487.2	55801	-26.39	353.1	3.57	35.8845
55311	81964.1	44225	98826.2	82359.6	78639	8.19	103.4	32.13	35.89
17247	90337.2	12512	54259.7	115954	30667	2.73	1702.8	24.99	35.8911
16441.5	113817	9467	51893.6	127398	26695	-20.93	1080.2	15.47	35.8977
59069.2	82444.1	46955	78118.7	83956.6	60979	20.93	228.8	-38.08	35.8989
29527.5	79213.8	24429	54738.2	79172.9	45310	-0.91	192.5	4.76	35.8989
8442.75	65109.9	8498	2005.3	60118.6	2186	-22.75	-13.2	-8.33	35.9
67206	86872	50700	157564	85060	121398	18.2	1285.9	203.49	35.9
6563.25	66480.6	6470	12177	67911.8	11751	-3.64	0	2.38	35.9
9642	68041.1	9287	8292.9	66898.5	8124	18.2	-28.6	29.75	35.9066
17123.2	72869.4	15400	13282.5	73719.7	11808	-27.3	419.1	19.04	35.9077
49458	77696.8	41717	50653.9	75044.2	44236	0	64.9	1.19	35.9099
15432.8	66191.1	15280	12646.7	66651.7	12435	0.91	28.6	-3.57	35.9121
117959	104162	74217	101586	109957	60547	24.57	1436.6	60.69	35.9121
66495	84118	51806	173449	81244.5	139913	-22.75	2366.1	107.1	35.9165
59347.5	88091.1	44152	98480.8	82744.1	78000	7.28	563.2	70.21	35.9188
61481.2	80721.9	49915	99225.5	75718.3	85882	-14.56	1862.3	102.34	35.9188
11889	68467.3	11380	6702.3	73513.3	5975	-3.64	33	35.7	35.9232
122853	129605	62122	262143	174615	98387	2.73	6748.5	1.19	35.9243
55583.2	77269.2	47143	67089	75576.6	58176	-1.82	102.3	53.55	35.9298
15604.5	66101.5	15471	11158.4	66172.9	11051	40.04	-34.1	7.14	35.9331
12328.5	118019	6846	224517	151166	97336	-0.91	6431.7	-15.47	35.9331
18533.2	84440.7	14384	34395.9	89199.9	25271	-14.56	992.2	24.99	35.9387
7077	68165.5	6804	2269.3	67021.6	2219	4.55	37.4	-14.28	35.9398
32528.2	77341.8	27563	57272.6	76470.8	49083	-12.74	983.4	44.03	35.9409
124606	97649.8	83627	151907	88476.3	112520	-42.77	2307.8	16.66	35.9464
9396.75	86358.9	7131	116624	96809.2	78950	20.93	3631.1	-11.9	35.9475
38741.2	76130.3	33350	38515.4	74522.3	33871	57.33	896.5	-64.26	35.9497
14811.8	69925.3	13882	7835.3	69036.6	7438	-13.65	-3.3	11.9	35.9552
5811.75	73756.6	5164	10166.2	78272.1	8512	20.93	260.7	10.71	35.9563
5511.75	65201.8	5540	7130.2	64143.4	7285	16.38	70.4	-20.23	35.9619
56844.8	84326.5	44178	114420	91361.9	82076	-36.4	1015.3	28.56	35.963
81816	93201.7	57530	177779	94186	123701	-10.01	100.1	42.84	35.9674
6726.75	82787.7	5325	78456.4	88136.7	58338	7.28	2234.1	29.75	35.9685
262143	119656	143577	262143	68369.7	251278	-2.73	46164.8	108.29	35.9685
51708	78015	43437	64324.7	75530.5	55813	20.02	1243	11.9	35.9685
49638.8	72979.3	44576	87349.9	72981.1	78439	9.1	79.2	-27.37	35.9729
120324	125564	62801	232688	122254	124736	33.67	5445	54.74	35.974
10706.2	65166.2	10767	9232.3	64421.6	9392	3.64	40.7	11.9	35.9762
10639.5	66135.9	10543	12530.1	65609.8	12516	50.96	502.7	-15.47	35.9773
133258	120607	72410	234941	173510	88739	22.75	5859.7	71.4	35.9773
18908.2	70443.5	17591	23230.9	71550.9	21278	-14.56	61.6	3.57	35.9773
77390.2	88569.6	57264	140432	90304.8	101914	12.74	2905.1	71.4	35.9784
123424	127142	63620	262143	76396.8	224876	10.92	19087.2	28.56	35.9818
52693.5	81327.3	42462	68252.8	81072.5	55173	0.91	127.6	15.47	35.9818
36380.2	76348.7	31228	56087.9	75351.1	48782	14.56	3540.9	-1.19	35.9862
58702.5	79593	48335	79721.4	88632.5	58947	20.93	195.8	15.47	35.9862
6952.5	66188.1	6884	13328.7	67431.7	12954	2.73	31.9	34.51	35.9884
12222	106259	7538	122978	133876	60201	-0.91	3899.5	-9.52	35.9917
17961	120222	9791	199414	156439	83539	12.74	6418.5	-2.38	35.9928
10674.8	65991.9	10601	9962.7	65435.5	9978	17.29	335.5	8.33	35.9928
22293.8	107445	13598	252559	114779	144205	12.74	7484.4	10.71	35.995
32714.2	77179.2	27779	57357.3	75749	49624	-19.11	899.8	44.03	36.0006
8090.25	76941.3	6891	44907.5	91334.1	32223	-28.21	1240.8	19.04	36.0006
9504	65806	9465	12724.8	66258.7	12586	-6.37	368.5	41.65	36.0028
54204	82558.2	43028	68160.4	76490.3	58399	-10.92	72.6	34.51	36.0039
5991.75	65347.9	6009	5450.5	63797.8	5599	-27.3	126.5	19.04	36.0061
262143	146166	117536	262143	68371.4	251272	28.21	20252.1	40.46	36.0138
9401.25	66128.6	9317	6244.7	64216.6	6373	14.56	242	-21.42	36.0138
149330	121165	80770	262143	126597	135705	-20.93	13117.5	79.73	36.016
32599.5	119528	17874	262143	103837	165450	30.03	12701.7	2.38	36.016
5895	68377.8	5650	14195.5	69045.3	13474	-10.92	72.6	10.71	36.016
9846	67236.4	9597	7804.5	65818.5	7771	37.31	149.6	-5.95	36.0171
262143	181398	94708	262143	82473.1	208308	38.22	14390.2	63.07	36.0193
14460.8	72592.9	13055	22891	80616.1	18609	63.7	739.2	77.35	36.0216
262143	181616	94594	262143	68371.6	251271	64.61	25300	80.92	36.0216
66558.8	97599.1	44693	60263.5	122737	32178	27.3	425.7	10.71	36.0249
9039.75	67039.6	8837	6989.4	65502.3	6993	11.83	127.6	-17.85	36.0249
6471.75	71838.2	5904	43605.1	83968.6	34033	2.73	1359.6	2.38	36.026
262143	143184	119984	262143	86812.3	197896	50.96	15130.5	54.74	36.0304
6522	65226	6553	12234.2	65881.7	12170	0.91	178.2	-32.13	36.0315
9981	109677	5964	173567	131488	86509	-26.39	4933.5	45.22	36.0337
109975	93271.9	77272	199353	130398	100192	-28.21	4759.7	-9.52	36.037
5157.75	66670.3	5070	9356.6	81617.8	7513	-12.74	292.6	-52.36	36.0392
13000.5	66448.4	12822	9796.6	66635.2	9635	-5.46	2.2	-46.41	36.0481
11377.5	101655	7335	191452	121735	103068	-26.39	5949.9	-9.52	36.0503
5738.25	74467.7	5050	55855.8	101157	36187	28.21	1533.4	53.55	36.0514
58614.8	79112.3	48556	66915.2	78388.3	55944	22.75	94.6	15.47	36.0514
6168.75	67785.9	5964	3755.4	63513.3	3875	20.02	-18.7	-5.95	36.0525
58488	80743.8	47472	97714.1	83525.2	76669	-13.65	1742.4	107.1	36.0547
9547.5	66920.3	9350	6710	68947.4	6378	12.74	192.5	17.85	36.0547
140431	108552	84782	262143	78516.1	218806	-1.82	11170.5	39.27	36.0558
7412.25	78514.5	6187	63818.7	89150.9	46914	1.82	1865.6	-16.66	36.058
53937	84906.2	41632	101784	85544.8	77977	72.8	1928.3	40.46	36.0591
22338	104965	13947	262143	114916	149499	4.55	10336.7	28.56	36.0647
11718.8	98879.9	7767	155426	97262.1	104727	5.46	4312	-10.71	36.0647
8759.25	67281.6	8532	4342.8	65217.6	4364	-17.29	0	29.75	36.0702
59341.5	82917.7	46902	84654.9	79411.8	69863	26.39	295.9	2.38	36.0713
248544	157551	103386	262143	75686.3	226987	-7.28	20788.9	8.33	36.0801
36301.5	89273.7	26649	73715.4	89581	53929	-8.19	905.3	5.95	36.0824
69810	85792.7	53327	98479.7	100471	64237	22.75	1629.1	64.26	36.089
9387	69772.8	8817	22079.2	72183.1	20046	14.56	772.2	4.76	36.089
11697	69549.5	11022	23961.3	67283.4	23339	3.64	757.9	23.8	36.0923
8648.25	69474.4	8158	11204.6	68968.2	10647	-7.28	303.6	28.56	36.0989
92472.8	108017	56105	77590.7	115225	44131	50.05	1964.6	13.09	36.1
58491.8	80248.6	47768	112328	82624.4	89096	48.23	540.1	7.14	36.1011
131944	116076	74495	262143	68369.2	251280	-24.57	21904.3	-7.14	36.1045
7036.5	67300.7	6852	18382.1	67267.3	17909	10.92	61.6	27.37	36.1089
12360.8	80213.3	10099	54395	86422.2	41249	17.29	1535.6	-4.76	36.1133
135700	140993	63076	209228	190650	71922	10.92	6337.1	-17.85	36.1133
11175	98106.5	7465	185231	109161	111206	11.83	5584.7	20.23	36.1155
10332.8	88553.3	7647	114011	112113	66645	1.82	2987.6	-2.38	36.1155
104596	106504	64362	48189.9	93789.5	33673	-17.29	1645.6	-33.32	36.1155
13533.8	101296	8756	185960	109659	111136	43.68	5567.1	-7.14	36.1166
12285.8	69686.6	11554	8987	73529.6	8010	-23.66	30.8	35.7	36.1177
8708.25	102130	5588	131141	121233	70892	-25.48	3911.6	15.47	36.1244
12986.2	119347	7131	134847	159360	55455	4.55	3984.2	8.33	36.1255
8333.25	86467.4	6316	75927.5	127459	39040	-23.66	2365	2.38	36.1266
10859.2	65321	10895	13600.4	66254.1	13453	-16.38	321.2	3.57	36.1288
64628.2	87183.8	48581	114509	86922.5	86335	11.83	493.9	53.55	36.1343
30541.5	128578	15567	262143	81305.7	211299	-32.76	13906.2	3.57	36.1354
44974.5	84200.8	35005	79855.6	81584.8	64147	20.02	1496	44.03	36.1376
33105	127697	16990	103650	151176	44933	-38.22	1180.3	2.38	36.1387
65358.8	82846.9	51702	62759.4	98958.2	41563	-23.66	1357.4	8.33	36.1387
7089.75	65001.9	7148	4405.5	63343.3	4558	-6.37	35.2	17.85	36.1409
53367.8	84753.2	41267	83397.6	82066.5	66599	7.28	1024.1	41.65	36.142
12657.8	66161.9	12538	15694.8	65443.4	15717	3.64	302.5	22.61	36.142
38541	78044.2	32364	48805.9	75892	42146	10.01	1029.6	-24.99	36.1465
60281.2	95190.4	41502	82534.1	95520.7	56626	-29.12	466.4	20.23	36.152
40988.2	75817.3	35430	36725.7	73938.8	32552	61.88	864.6	1.19	36.1553
62328.8	79519.9	51368	118688	76326.9	101908	24.57	3032.7	51.17	36.1575
5464.5	68882.8	5199	44163.9	87360	33131	-6.37	1086.8	8.33	36.1597
90654.8	100291	59239	65497.3	100554	42688	17.29	1309	33.32	36.1631
78080.2	99606.2	51373	153031	91817.4	109228	28.21	4085.4	66.64	36.1653
6936.75	86328.7	5266	74813.2	93664.4	52346	8.19	2237.4	10.71	36.1664
31938	71225	29387	36916	74107.9	32646	-5.46	979	57.12	36.1686
7464.75	65306.3	7491	8441.4	64749	8544	20.93	404.8	-44.03	36.1708
25222.5	73557.4	22472	34678.6	104391	21771	-25.48	958.1	35.7	36.1796
6019.5	64692.3	6098	3349.5	61471	3571	-17.29	129.8	22.61	36.1796
7329	67917.6	7072	4346.1	64034.6	4448	21.84	61.6	0	36.1818
11488.5	90233.7	8344	124413	105001	77652	0	3872	-21.42	36.1829
132139	107797	80335	182634	114598	104444	16.38	1415.7	-19.04	36.1841
13926.8	102241	8927	197616	140296	92312	-14.56	6166.6	13.09	36.1863
6264.75	80519.1	5099	79471.7	99136.9	52536	-12.74	2271.5	22.61	36.1929
9164.25	65645.2	9149	10756.9	67088.3	10508	-10.01	294.8	5.95	36.1962
9027	80335.9	7364	105107	94052.4	73239	-1.82	3239.5	32.13	36.204
6753.75	82454.1	5368	97137.7	86558.3	73546	-4.55	2730.2	-60.69	36.2051
21354.8	78193.4	17898	79357.3	101784	51096	20.02	2660.9	-3.57	36.2051
97611.8	99024.5	64601	191858	100209	125473	-28.21	5564.9	-10.71	36.2051
15228	65518.8	15232	24795.1	69044.9	23535	21.84	660	71.4	36.2084
65676.8	86344.6	49849	103573	89682.9	75686	10.01	2975.5	20.23	36.2084
7951.5	71102.4	7329	10844.9	68162.6	10427	2.73	328.9	29.75	36.2117
138777	154221	58973	262143	68368.9	251281	-2.73	41871.5	53.55	36.2117
8431.5	78713.2	7020	36911.6	80029.1	30227	1.82	997.7	9.52	36.2128
8735.25	112936	5069	149210	124489	78550	-17.29	4386.8	44.03	36.2139
54375	99486.9	35819	74223.6	100180	48556	-3.64	1670.9	19.04	36.215
8740.5	87519.9	6545	31076.1	80156	25408	-1.82	915.2	-16.66	36.215
19313.2	75628.2	16736	21540.2	71534.3	19734	-59.15	1144	-20.23	36.2161
95267.2	96881.5	64444	212076	112021	124071	36.4	6924.5	-3.57	36.2194
20899.5	134916	10152	262143	130864	131280	-21.84	10560	-55.93	36.2216
11438.2	68402	10959	11171.6	67323.4	10875	22.75	291.5	27.37	36.2294
7101.75	69074	6738	14770.8	68464.5	14139	9.1	322.3	45.22	36.2294
108825	108724	65597	183760	113179	106406	25.48	5057.8	38.08	36.2327
112076	119436	61497	262143	102050	168347	-17.29	11746.9	27.37	36.236
10310.2	104419	6471	174822	127226	90053	-1.82	5171.1	3.57	36.236
41432.2	79525.1	34144	73130.2	83198.7	57605	-9.1	1155	42.84	36.2371
81235.5	87981.5	60511	38709	86762	29239	-18.2	17.6	-27.37	36.2382
46515	71732.3	42497	19562.4	68441.2	18732	7.28	6.6	-4.76	36.2393
5835	65078.7	5876	5563.8	61015.6	5976	-0.91	-14.3	-5.95	36.2393
262143	140745	122063	262143	68369.2	251280	44.59	19622.9	184.45	36.2404
43342.5	90340.8	31442	49410.9	95465.6	33920	9.1	592.9	72.59	36.246
9630	65136.9	9689	13603.7	65256.3	13662	11.83	196.9	8.33	36.2482
21141.8	69260	20005	21261.9	70332.1	19812	-10.01	591.8	-17.85	36.2482
230185	189277	79700	262143	118784	144631	13.65	12597.2	41.65	36.2493
193144	176751	71614	262143	137639	124818	24.57	7448.1	52.36	36.2493
137288	112143	80231	262143	77203.9	222525	-7.28	11040.7	22.61	36.2515
88491	106122	54648	178499	103154	113404	-24.57	2924.9	27.37	36.2515
15793.5	66400	15588	13300.1	66961.3	13017	-3.64	451	-13.09	36.2526
11179.5	68396.2	10712	12483.9	66635	12278	21.84	330	-42.84	36.2537
11629.5	66055.7	11538	11444.4	67654.7	11086	19.11	-9.9	30.94	36.2537
91398.8	91493.7	65468	158784	113823	91423	-30.03	4704.7	-29.75	36.2548
262143	106747	160940	262143	68368.4	251283	28.21	85808.8	139.23	36.2559
262143	123735	138843	262143	68368.4	251283	49.14	50094	148.75	36.2603
262143	174710	98333	262143	138029	124465	52.78	14004.1	-28.56	36.2614
33231.8	74587.3	29199	71354.8	67589.4	69187	-14.56	75.9	-5.95	36.2614
262143	100730	170553	262143	68368.1	251284	-14.56	122713	296.31	36.2625
29345.2	72223.6	26628	19474.4	74422.7	17149	-21.84	653.4	58.31	36.2636
53168.2	87047.8	40029	141815	87920.7	105709	-22.75	-11	8.33	36.2648
4810.5	62989.2	5005	9193.8	64386.1	9358	-8.19	124.3	1.19	36.2648
17580.8	80712.6	14275	26552.9	81832.6	21265	8.19	849.2	-45.22	36.267
109742	102928	69875	159056	106712	97682	17.29	4250.4	13.09	36.2681
44313	109825	26443	262143	106766	160911	16.38	10418.1	-8.33	36.2692
30505.5	71385	28006	53304.9	70746.5	49379	-3.64	436.7	-16.66	36.2714
11266.5	71270.4	10360	25334.1	73899.3	22467	-11.83	350.9	1.19	36.2714
7838.25	70941.5	7241	12960.2	71111.8	11944	20.93	177.1	19.04	36.2769
9156	75165.7	7983	19780.2	69251.3	18719	-24.57	611.6	24.99	36.2813
193666	156685	81004	262143	131248	130896	5.46	8852.8	0	36.288
5053.5	64976.7	5097	5212.9	65023.3	5254	-2.73	96.8	46.41	36.288
11709	98052.8	7826	147616	104586	92499	-38.22	4572.7	-1.19	36.2891
103428	114043	59436	135517	118037	75241	13.65	3923.7	-4.76	36.2935
77631	94897.1	53612	131295	90866.8	94694	-20.93	1785.3	34.51	36.2979
9319.5	66640.8	9165	5624.3	66713.9	5525	53.69	247.5	-10.71	36.3001
8848.5	65274.1	8884	15422	65013.3	15546	-7.28	184.8	-8.33	36.3012
59511	82972.3	47005	77324.5	80447.3	62992	-14.56	1876.6	46.41	36.3034
24841.5	79886.8	20379	52781.3	79539.1	43489	26.39	635.8	22.61	36.3145
70628.2	82136	56354	77819.5	81986.6	62205	11.83	2599.3	76.16	36.3256
101766	105045	63490	110810	110325	65824	-24.57	1184.7	-21.42	36.3267
19887.8	73661.3	17694	15185.5	72806.9	13669	49.14	528	9.52	36.33
9822	83466.6	7712	95883.7	91519.7	68661	0	3147.1	-46.41	36.3344
9152.25	66269.1	9051	9010.1	65558.6	9007	20.93	225.5	-45.22	36.3344
27574.5	73109.6	24718	44871.2	74594.9	39422	-31.85	347.6	-4.76	36.3488
9714	70259	9061	7411.8	69272.6	7012	-14.56	18.7	-27.37	36.3543
7932	66962.7	7763	10990.1	68432	10525	29.12	322.3	-58.31	36.3565
9497.25	76717.8	8113	56500.4	88562.8	41810	0	1544.4	52.36	36.3598
7753.5	85993.1	5909	124345	96875.6	84119	-8.19	3612.4	28.56	36.362
7995.75	65280.9	8027	4811.4	66132.5	4768	1.82	8.8	-13.09	36.3742
111389	105714	69054	220480	113585	127212	-23.66	5855.3	-11.9	36.3753
99609	112024	58273	262143	120752	142273	48.23	6571.4	-38.08	36.3775
157905	126826	81596	235974	143624	107676	38.22	6208.4	16.66	36.3786
17339.2	72735.4	15623	30071.8	71955.4	27389	-1.82	31.9	-11.9	36.3808
92097.8	89420.7	67498	175783	90338.4	127522	14.56	1881	63.07	36.3852
163812	143841	74635	180344	153392	77051	71.89	5732.1	-5.95	36.3852
11197.5	67238.4	10914	11497.2	66697.4	11297	11.83	181.5	-1.19	36.3886
140222	125665	73128	262143	101747	168849	-3.64	8098.2	4.76	36.3886
38028	77347.2	32221	47628.9	75440.1	41376	16.38	343.2	-1.19	36.3919
26156.2	71281.4	24048	26147	69305.1	24725	-5.46	1746.8	4.76	36.393
9683.25	67196.3	9444	19758.2	67332.6	19231	-35.49	705.1	14.28	36.3996
262143	166476	103197	262143	68368.9	251281	-24.57	22680.9	15.47	36.404
20997	81825.5	16817	48354.9	91047.1	34806	23.66	1021.9	47.6	36.4151
5424.75	64510.3	5511	6818.9	64179.7	6963	-15.47	0	-9.52	36.4151
11728.5	65836.3	11675	11574.2	66554.9	11397	10.92	31.9	-4.76	36.4162
262143	182914	93923	262143	86130.3	199463	-54.6	22020.9	21.42	36.4173
16844.2	68150.7	16198	17414.1	68899.4	16564	-7.28	530.2	-4.76	36.4206
110020	110293	65374	259117	134354	126394	26.39	7981.6	-9.52	36.4206
9032.25	70109.9	8443	15314.2	83040.8	12086	-34.58	528	-16.66	36.425
12342	68639.3	11784	19279.7	73764.6	17129	-11.83	332.2	59.5	36.425
100712	99020	66656	53111.3	93191.5	37350	13.65	556.6	-9.52	36.4306
15933	150502	6938	206470	255586	52942	-1.82	6107.2	0	36.4339
13911	135787	6714	224873	160052	92078	47.32	6871.7	-2.38	36.4339
52035	83527.2	40827	51749.5	80566.7	42095	-11.83	429	51.17	36.4339
121725	109427	72901	164549	109245	98713	27.3	6498.8	7.14	36.4361
5256	64759.8	5319	6870.6	66431.3	6778	-10.92	6.6	-39.27	36.4527
6444	70047.1	6029	19310.5	73038.2	17327	-22.75	16.5	7.14	36.4582
14922.8	121563	8045	164824	129318	83530	-32.76	4977.5	28.56	36.4626
5608.5	64722.4	5679	5435.1	64762.7	5500	-1.82	415.8	-16.66	36.4648
33134.2	120846	17969	262143	87420.1	196520	-14.56	14437.5	-24.99	36.4659
17346	102202	11123	150016	132319	74301	-13.65	4400	-7.14	36.4659
36339.8	98967.8	24064	241375	114296	138402	1.82	7849.6	9.52	36.4659
5691.75	69984	5330	12148.4	65928.9	12076	-10.01	281.6	0	36.4693
33364.5	75503.3	28960	40084	75303	34885	-1.82	614.9	49.98	36.4704
10266	67685.4	9940	26526.5	69070.7	25169	-17.29	1766.6	21.42	36.4715
128354	112120	75025	225537	118131	125122	12.74	5086.4	-36.89	36.4781
136864	109436	81961	262143	103712	165649	-11.83	7185.2	47.6	36.4836
10549.5	71726.5	9639	6703.4	70380.3	6242	-26.39	12.1	28.56	36.4858
15798.8	79565.6	13013	40756.1	77198.5	34599	-10.01	301.4	1.19	36.4869
55306.5	82943.9	43699	100825	78730.1	83928	5.46	-3.3	-20.23	36.4914
5667	73953.1	5022	13633.4	73482.9	12159	-18.2	356.4	-14.28	36.4914
23802.8	73568.1	21204	26664	79184.9	22068	38.22	1459.7	22.61	36.4936
32510.2	70650	30157	23479.5	73801.1	20850	-3.64	-7.7	3.57	36.4947
262143	163530	105056	262143	68370	251277	-24.57	28268.9	224.91	36.4958
16834.5	83631.4	13192	59072.2	113703	34048	2.73	1371.7	-30.94	36.4958
14741.2	70332.2	13736	17332.7	70457.5	16122	-30.03	78.1	13.09	36.5002
117131	104124	73723	262143	87495.4	196351	-10.01	4792.7	91.63	36.5024
44502.8	100995	28878	159927	110600	94765	12.74	4297.7	8.33	36.5024
23556.8	68051.5	22686	8374.3	71778.5	7646	29.12	55	15.47	36.5046
56293.5	85399.3	43200	89303.5	85189.4	68701	2.73	1355.2	64.26	36.5079
9111.75	68867.2	8671	11832.7	67999.6	11404	31.85	222.2	0	36.5146
9867.75	84490.8	7654	119394	94032.2	83212	5.46	3513.4	-14.28	36.5146
107903	114430	61798	122156	124867	64113	5.46	2400.2	24.99	36.5234
7540.5	64095.2	7710	6475.7	64097.8	6621	-3.64	25.3	-7.14	36.5312
75923.2	91332.5	54479	77962.5	99971.6	51108	-13.65	1163.8	-3.57	36.5466
117572	112512	68483	124726	118598	68922	-0.91	973.5	11.9	36.5488
13340.2	89908.1	9724	179436	101741	115583	2.73	5360.3	13.09	36.5499
83538	100076	54706	99129.8	101773	63834	-17.29	1608.2	-44.03	36.5511
46376.2	131869	23048	100766	169223	39024	40.95	1988.8	40.46	36.5544
11355.8	65987.8	11278	7998.1	64188.5	8166	10.92	-13.2	10.71	36.5599
115950	114612	66301	262143	87847.9	195563	30.03	10651.3	53.55	36.5599
61419	82731.9	48653	80043.7	80880.5	64858	21.84	1208.9	39.27	36.5665
58764	76870.9	50099	100516	83628.3	78770	-26.39	2631.2	59.5	36.5676
105744	107381	64537	123526	105071	77047	-3.64	5036.9	-33.32	36.5699
43152	75157.1	37628	66872.3	74187.3	59074	-37.31	548.9	13.09	36.5831
16788.8	67492.8	16302	21860.3	67753	21145	-11.83	580.8	30.94	36.5864
9555.75	66515.7	9415	12637.9	67090.9	12345	-4.55	86.9	15.47	36.5886
20691.8	68891.2	19684	15914.8	67797.2	15384	-19.11	29.7	-15.47	36.5909
22958.2	96170.8	15645	155441	102779	99115	40.04	4505.6	53.55	36.5975
5856.75	64056.7	5992	8076.2	64093.2	8258	18.2	-53.9	-16.66	36.5997
20237.2	70908.3	18704	3943.5	69623.2	3712	7.28	18.7	45.22	36.6008
8778.75	85677.5	6715	79600.4	108505	48078	15.47	2152.7	-1.19	36.603
94329.8	91585.1	67500	91060.2	104914	56882	36.4	1245.2	20.23	36.603
49611.8	77735.3	41826	57117.5	74779.8	50057	-30.94	1529	1.19	36.6041
5992.5	65106.8	6032	6756.2	68572.8	6457	-11.83	137.5	-35.7	36.6096
171008	124276	90180	262143	102418	167742	22.75	11762.3	-33.32	36.6107
110066	100610	71696	188746	94878.1	130374	8.19	347.6	-5.95	36.6152
33789.8	122467	18082	262143	89565.4	191813	-5.46	13171.4	-2.38	36.6163
63855	95567.4	43789	138083	89201.6	101449	-19.11	1554.3	90.44	36.6295
92309.2	86697.5	69778	210712	106229	129994	8.19	5421.9	78.54	36.6406
6476.25	65518.3	6478	9377.5	65841.4	9334	6.37	435.6	14.28	36.6417
19338.8	68139	18600	15950	67430	15502	-64.61	20.9	-5.95	36.6417
43844.2	78216.9	36736	61457	77656.3	51865	17.29	1337.6	51.17	36.645
153332	152520	65885	250770	164100	100149	-0.91	7166.5	-59.5	36.6461
7273.5	64424.4	7399	5629.8	63954.7	5769	-40.04	218.9	-11.9	36.6472
6012	71898.3	5480	8800	76731.9	7516	10.01	146.3	23.8	36.6472
7983.75	70316.2	7441	18185.2	69842.1	17064	2.73	30.8	15.47	36.6494
11199	101992	7196	130880	106525	80520	-2.73	4180	-28.56	36.6505
45927.8	80502.9	37389	69280.2	82491.8	55040	27.3	1.1	16.66	36.6594
95364.8	127042	49195	167092	125248	87431	-0.91	4055.7	9.52	36.6638
163056	131485	81272	262143	113212	151749	20.93	5397.7	5.95	36.666
8212.5	79195.8	6796	94662.7	94308.7	65782	-10.01	2908.4	0	36.6671
218320	172704	82846	262143	68371.4	251272	81.9	24209.9	51.17	36.6749
9823.5	107049	6014	140603	110289	83549	-14.56	4217.4	-14.28	36.6749
6507	67411.1	6326	21621.6	77461	18293	-12.74	645.7	7.14	36.6837
30072.8	81111.5	24298	34612.6	78362.9	28947	18.2	71.5	-22.61	36.687
120002	114389	68752	262143	135725	126578	58.24	4834.5	36.89	36.6903
85070.2	110290	50550	174604	126656	90346	-27.3	3403.4	2.38	36.6926
262143	175306	97999	262143	85773.8	200292	28.21	19450.2	101.15	36.6926
6681.75	77709.9	5635	51047.7	83800	39922	0.91	1348.6	-1.19	36.6937
83604.8	91059.2	60171	143322	86286.2	108856	-10.92	654.5	26.18	36.6959
54772.5	84000	42733	89845.8	81743.3	72032	17.29	205.7	-26.18	36.6992
6844.5	69308	6472	15771.8	71392.5	14478	15.47	342.1	-11.9	36.7025
43308.8	77533.9	36607	71150.2	82035.5	56840	27.3	2770.9	14.28	36.7036
11841.8	64585.6	12016	5156.8	63051.5	5360	10.92	18.7	24.99	36.7058
45893.2	120765	24905	262143	101449	169344	-16.38	13675.2	-46.41	36.7102
68718.8	94167.3	47825	91528.8	87768.2	68344	-30.03	152.9	28.56	36.7113
9610.5	71393.5	8822	4549.6	71092.7	4194	2.73	13.2	10.71	36.718
48078.8	73553.6	42838	60199.7	89459.4	44101	17.29	388.3	17.85	36.7191
58213.5	86378.5	44167	87440.1	91633.4	62537	-2.73	412.5	-5.95	36.7202
62544	84891.1	48284	99020.9	78708.5	82449	-1.82	8.8	0	36.7268
59031.8	101198	38229	102907	107201	62911	19.11	1364	5.95	36.739
18138	110916	10717	231136	163848	92450	7.28	7188.5	15.47	36.7412
262143	115714	148468	262143	68370	251277	-11.83	35774.2	29.75	36.7423
14396.2	73103.4	12906	59603.5	109457	35687	22.75	2042.7	-27.37	36.7423
14866.5	91784.4	10615	188263	109417	112761	40.95	5823.4	45.22	36.7423
26806.5	69361.6	25328	33684.2	68748.9	32110	-27.3	432.3	16.66	36.7434
38680.5	108731	23314	76159.6	122058	40892	-22.75	1345.3	-19.04	36.7434
91199.2	89147.9	67044	157703	106273	97251	10.01	4096.4	-2.38	36.7489
213739	162222	86348	262143	138940	123649	4.55	8049.8	10.71	36.7511
242670	165203	96267	262143	92052.8	186630	2.73	14960	76.16	36.7534
262143	122405	140352	262143	68370.5	251275	82.81	32699.7	179.69	36.7567
10983	115479	6233	142422	134344	69477	23.66	4490.2	-19.04	36.7578
146958	185191	52006	262143	68370.5	251275	-0.91	51547.1	-8.33	36.7611
9133.5	83483	7170	138090	116319	77802	24.57	3903.9	-13.09	36.7655
6243	70323.4	5818	9925.3	75285.2	8640	-24.57	100.1	16.66	36.7666
36869.2	106971	22588	262143	99964.5	171859	0	10322.4	28.56	36.7666
16144.5	67858.3	15592	8144.4	65482.9	8151	-0.91	-8.8	4.76	36.7666
55326	86610.1	41864	83314	86401.7	63194	35.49	1996.5	24.99	36.7699
13309.5	65479.4	13321	19554.7	66222.5	19352	0	-30.8	-39.27	36.7721
13868.2	67134.7	13538	11402.6	67219.6	11117	-27.3	234.3	-14.28	36.7777
11133.8	67126.2	10870	6981.7	64680.9	7074	-11.83	83.6	-24.99	36.7843
14186.2	67365.4	13801	7734.1	65929	7688	-4.55	99	-13.09	36.7898
131169	114437	75118	262143	133273	128907	9.1	7365.6	-15.47	36.7909
15731.2	73656	13997	14075.6	67802.9	13605	26.39	1288.1	-13.09	36.7909
50088.8	80719.4	40667	71280	80981.3	57685	33.67	1786.4	1.19	36.7909
14633.2	74100.2	12942	13057	77784.2	11001	7.28	253	-34.51	36.792
59948.2	81030.6	48485	59887.3	81570.7	48115	27.3	63.8	-38.08	36.7943
99769.5	98412	66440	142245	96547	96556	-16.38	3143.8	49.98	36.7987
6883.5	69541.7	6487	23409.1	75580.8	20298	4.55	474.1	14.28	36.8153
54744	75379.8	47595	70285.6	73679.8	62517	1.82	822.8	30.94	36.8153
17012.2	70354.9	15847	37282.3	80848.8	30221	12.74	1234.2	-38.08	36.8175
262143	121995	140824	262143	68370.5	251275	-16.38	28496.6	48.79	36.8208
70806.8	85040.3	54567	101937	96364.2	69326	0	490.6	48.79	36.8219
9705	66502.2	9564	16952.1	76777.7	14470	12.74	601.7	-29.75	36.8274
5654.25	64478.3	5747	8016.8	65583.5	8011	-5.46	-17.6	-7.14	36.8307
10511.2	104342	6602	186127	133053	91678	4.55	6053.3	38.08	36.8385
209343	168918	81220	262143	98543.1	174338	-41.86	14995.2	-7.14	36.8517
79397.2	85918.2	60562	152299	81427.8	122576	1.82	2975.5	7.14	36.8573
9810	67193.6	9568	13966.7	67993	13462	-1.82	101.2	-1.19	36.8573
137078	147300	60988	262143	122779	139925	54.6	10035.3	-15.47	36.8595
95703	106578	58849	154886	104622	97021	30.94	4786.1	-73.78	36.8606
14100	154680	5974	164941	184435	58609	1.82	4918.1	38.08	36.8628
7265.25	84331.5	5646	76745.9	102742	48954	-15.47	2048.2	-22.61	36.8628
6709.5	67836.1	6482	7529.5	75095.6	6571	-17.29	184.8	17.85	36.865
254524	187716	88860	262143	136658	125714	28.21	13603.7	60.69	36.8661
11585.2	67699.6	11215	5482.4	68022.4	5282	10.92	58.3	-3.57	36.8716
55383.8	77767.2	46673	53775.7	75417.2	46730	24.57	-6.6	-15.47	36.8727
262143	148903	115376	262143	76631.6	224187	24.57	30342.4	2.38	36.8727
103983	97505.1	69890	134361	105404	83540	-25.48	3511.2	17.85	36.8738
56112.8	87659.5	41951	66954.8	84442.1	51964	15.47	14.3	36.89	36.8738
38589	83173.4	30406	47346.2	88107.5	35217	-20.93	1015.3	32.13	36.875
13833.8	67230.9	13485	8971.6	68090.7	8635	24.57	246.4	-10.71	36.8761
105688	94127.2	73585	124226	89603.6	90859	0	5423	41.65	36.8772
207760	157199	86615	262143	77482.8	221724	0.91	13992	49.98	36.8827
14604.8	79325.1	12066	43230	89647.2	31603	13.65	1721.5	55.93	36.8827
88540.5	98292.3	59034	109905	111901	64367	10.01	2151.6	-7.14	36.8827
262143	116973	146870	262143	68370	251277	-52.78	55639.1	182.07	36.8849
186913	171485	71432	244633	171805	93317	-22.75	9203.7	-14.28	36.8871
46119.8	72262	41827	47436.4	70532.5	44076	-14.56	145.2	-15.47	36.8882
55749.8	77992.1	46846	56465.2	75842.4	48792	28.21	1369.5	17.85	36.8915
175646	126132	91263	259469	156642	108557	-5.46	9772.4	63.07	36.8926
10759.5	76132	9262	83198.5	82791.7	65858	-4.55	2776.4	3.57	36.8993
13471.5	104754	8428	194577	110486	115415	1.82	6154.5	21.42	36.9026
5296.5	64687.2	5366	2574	61995.5	2721	10.92	48.4	-30.94	36.9125
17325	172006	6601	261642	195344	87778	14.56	7902.4	10.71	36.9181
8989.5	71653.6	8222	9483.1	75569.6	8224	9.1	66	-26.18	36.9214
41460.8	98641.2	27546	107210	92247.7	76166	-12.74	132	73.78	36.9258
28268.2	122033	15181	262143	106710	160995	1.82	11569.8	-5.95	36.9269
90673.5	104141	57061	92148.1	89566.5	67425	-9.1	1290.3	-14.28	36.928
160471	113976	92270	262143	103056	166704	-36.4	9242.2	41.65	36.9402
44368.5	108591	26777	257508	135282	124747	-40.04	7502	-19.04	36.9402
66816	111302	39342	249147	166938	97809	2.73	6736.4	-20.23	36.9402
10542	64677.1	10682	6436.1	74129.4	5690	-32.76	125.4	58.31	36.9479
12893.2	111137	7603	204989	133793	100410	22.75	6419.6	16.66	36.9479
9049.5	66621.9	8902	6188.6	77920.5	5205	-0.91	40.7	-20.23	36.9501
85698	91061.4	61676	57962.3	88640.9	42854	-14.56	1354.1	23.8	36.9545
13108.5	74398.4	11547	11194.7	80524.2	9111	-7.28	221.1	35.7	36.9556
7020.75	70797.3	6499	8817.6	72035.7	8022	-5.46	182.6	8.33	36.9634
13098	69477.2	12355	22334.4	71060.6	20598	22.75	584.1	26.18	36.9656
14373	106567	8839	175460	120543	95393	-10.01	5130.4	-20.23	36.9667
10736.2	76189.6	9235	87808.6	82482.3	69768	44.59	2792.9	9.52	36.9667
93069.8	95190.4	64076	208877	120671	113440	-28.21	6498.8	42.84	36.9711
22631.2	101254	14648	262143	90914.3	188967	-4.55	9463.3	29.75	36.9789
34521.8	71160.9	31793	27651.8	69987.6	25893	20.02	709.5	7.14	36.9866
20748	93807.6	14495	195980	124517	103149	29.12	5802.5	-14.28	36.9888
243348	169038	94346	262143	98398	174595	4.55	12488.3	-29.75	36.991
86603.2	103130	55034	129012	104344	81030	20.93	3479.3	-5.95	36.9943
55146	83382.5	43343	101464	82722.2	80384	-4.55	2702.7	58.31	36.9954
123442	98559.7	82081	180724	97980.3	120881	26.39	3479.3	60.69	36.9954
262143	125387	137014	262143	68368.6	251282	-11.83	35323.2	109.48	36.9965
57006	84491.1	44217	57849	87163.9	43495	6.37	48.4	0	37.0021
89448.8	130699	44852	96482.1	138697	45589	17.29	2948	19.04	37.0065
151986	124237	80174	262143	127962	134257	-6.37	4173.4	2.38	37.0109
8570.25	80134.1	7009	92957.7	90926.5	67000	40.04	2790.7	4.76	37.0164
58890.8	81495.5	47358	65960.4	81575.8	52991	1.82	481.8	76.16	37.0253
41295.8	122051	22174	262143	98766.3	173944	17.29	11690.8	8.33	37.0264
6402.75	77878.7	5388	57766.5	84710.2	44691	0.91	1784.2	-36.89	37.0264
6693.75	66790.8	6568	5195.3	64048	5316	3.64	108.9	36.89	37.0275
9352.5	120773	5075	133071	149286	58418	20.93	4156.9	-58.31	37.0275
115012	95000.8	79341	123842	94685.2	85717	19.11	2105.4	10.71	37.0319
16540.5	74496.5	14551	18943.1	82818.9	14990	-1.82	419.1	7.14	37.0419
6439.5	66838.6	6314	7462.4	65963.8	7414	-12.74	315.7	-13.09	37.0518
20772	69539.9	19576	12996.5	74570	11422	-11.83	591.8	11.9	37.0529
10610.2	85846.1	8100	41099.3	136649	19711	-13.65	1199	16.66	37.0562
58823.2	95620.6	40316	78486.1	108539	47390	-20.93	1379.4	-35.7	37.0573
5982.75	67172.4	5837	9373.1	67024.1	9165	4.55	258.5	-21.42	37.0596
9476.25	77195.2	8045	102718	87608.2	76839	3.64	3063.5	11.9	37.0618
67410.8	102968	42905	127734	128324	65235	25.48	2861.1	10.71	37.0662
15867.8	127847	8134	236731	152402	101799	11.83	7323.8	-11.9	37.0706
8435.25	68248.5	8100	3131.7	68481.5	2997	3.64	-16.5	21.42	37.0761
99654.8	94161.9	69359	203494	117142	113847	5.46	5017.1	-3.57	37.0783
28692	102572	18332	138254	101412	89344	-41.86	3620.1	-7.14	37.0817
8715	65566.1	8711	6794.7	65523.5	6796	19.11	422.4	-11.9	37.0828
262143	147123	116772	262143	111329	154316	-21.84	9202.6	86.87	37.085
8981.25	97773.3	6020	120327	95600.9	82486	-27.3	3506.8	-11.9	37.0894
16185	67984.9	15602	30174.1	80245.5	24643	5.46	180.4	-8.33	37.0894
6624.75	78424.8	5536	54640.3	78000.1	45909	0	1448.7	-24.99	37.0894
19598.2	89231	14394	165323	169575	63893	22.75	4923.6	4.76	37.0905
5390.25	66053.7	5348	5222.8	64813.8	5281	0	107.8	10.71	37.0905
20724	110492	12292	256529	127934	131411	32.76	7943.1	13.09	37.0927
107145	129538	54207	167803	141577	77676	15.47	3770.8	53.55	37.0938
4914	63245.1	5092	5744.2	62857.2	5989	-16.38	18.7	-10.71	37.096
12750	75969.1	10999	20804.3	73397.4	18576	5.46	919.6	-21.42	37.096
6868.5	72264.2	6229	14817	74972.7	12952	6.37	435.6	42.84	37.0971
14325	67578.7	13892	18277.6	67667	17702	15.47	639.1	-34.51	37.0971
7903.5	65275.8	7935	7263.3	65358.7	7283	7.28	279.4	5.95	37.0994
7584	98206.9	5061	110826	121422	59817	-6.37	3334.1	3.57	37.1016
5472.75	64986.8	5519	7278.7	64201.5	7430	30.03	325.6	-26.18	37.106
60525.8	84662.7	46852	78075.8	91112.3	56159	14.56	2087.8	14.28	37.1082
17093.2	75309.1	14875	27907	74012.1	24711	14.56	355.3	-14.28	37.1082
13870.5	65181.2	13946	4956.6	65175.7	4984	-0.91	13.2	-30.94	37.1148
56679.8	84243.9	44093	64328	95857.2	43980	-8.19	36.3	26.18	37.1159
97971	92587	69347	207806	100896	134978	28.21	4676.1	91.63	37.1181
45279	74908	39614	17768.3	73765.6	15786	-3.64	650.1	9.52	37.1226
47923.5	81000.5	38774	121544	92681.8	85945	19.11	237.6	20.23	37.1358
11249.2	66875.1	11024	17534	81839.5	14041	-25.48	420.2	22.61	37.1358
9142.5	68624.8	8731	5529.7	69159.2	5240	-17.29	400.4	-4.76	37.1403
8818.5	93698	6168	123644	105572	76755	-35.49	3924.8	1.19	37.1403
79283.2	85104.9	61053	32214.6	83695.4	25225	6.37	104.5	-8.33	37.1425
14675.2	72139	13332	15097.5	69614.4	14213	-6.37	711.7	-3.57	37.148
170920	115338	97118	201162	127248	103604	15.47	4453.9	42.84	37.1491
5538.75	71836	5053	5624.3	70965.4	5194	-36.4	0	-36.89	37.1491
101102	104804	63221	212966	99829.1	139808	17.29	366.3	60.69	37.1502
262143	187358	91695	262143	115557	148669	-0.91	17113.8	63.07	37.1513
7305	66454.8	7204	15771.8	67005.1	15426	4.55	51.7	38.08	37.1513
66048	82990.2	52157	92827.9	80499.2	75573	-14.56	2009.7	23.8	37.1524
8384.25	81548	6738	36155.9	120758	19622	5.46	1135.2	-7.14	37.1535
13443	66275.5	13293	17685.8	68929.9	16815	-12.74	533.5	-24.99	37.1568
71679.8	82689.8	56810	115334	117367	64401	-31.85	1240.8	35.7	37.1602
12371.2	67920.1	11937	9072.8	65104	9133	1.82	187	53.55	37.1602
89657.2	114219	51443	125110	141394	57988	32.76	2488.2	-32.13	37.1635
65235	92670.1	46134	94488.9	106299	58255	21.84	2398	-15.47	37.1646
93732.8	87765.3	69992	82674.9	88026.1	61552	23.66	1118.7	-36.89	37.1723
8667	104662	5427	115371	108941	69404	0	3364.9	-30.94	37.1734
7863.75	69333.9	7433	13395.8	71930.1	12205	-3.64	328.9	-21.42	37.1756
102106	94448.8	70849	160719	115266	91379	19.11	4340.6	36.89	37.18
6420	70464.1	5971	5838.8	69045.8	5542	1.82	368.5	-13.09	37.1823
40077.8	77399	33935	39318.4	75498.7	34130	38.22	198	47.6	37.1845
47037.8	73522.9	41928	35866.6	86729.9	27102	12.74	1740.2	3.57	37.1911
99605.2	104155	62673	168270	120974	91158	1.82	3951.2	44.03	37.1911
177640	110191	105652	252928	122167	135682	18.2	8563.5	74.97	37.1955
104139	117249	58208	248729	111059	146775	-6.37	4314.2	72.59	37.1966
262143	161131	106620	262143	68368.9	251281	20.02	19571.2	61.88	37.1966
5499	63908.9	5639	4998.4	64042.1	5115	-7.28	375.1	-10.71	37.1977
68076	91772.5	48614	103723	91182	74550	48.23	882.2	21.42	37.1999
6013.5	63915.1	6166	2271.5	61923.9	2404	-17.29	85.8	9.52	37.1999
262143	130123	132027	262143	70640.6	243200	-53.69	21887.8	36.89	37.2022
90693.8	92640.2	64159	97322.5	94457.2	67524	9.1	2350.7	55.93	37.2022
5976	74541.9	5254	50647.3	123364	26906	-18.2	1449.8	-61.88	37.2022
27310.5	118234	15138	215136	209597	67268	25.48	6114.9	5.95	37.2033
91686	106695	56317	135642	105550	84220	-23.66	5633.1	-1.19	37.2033
262143	167716	102434	262143	68369.2	251280	-26.39	40310.6	39.27	37.2044
262143	146392	117355	262143	81714	210243	-3.64	10785.5	53.55	37.2055
88771.5	182924	31804	262143	68369.2	251280	38.22	49578.1	16.66	37.2088
165872	120649	90101	215314	141984	99383	-6.37	4700.3	-23.8	37.211
14945.2	95630.9	10242	174921	105546	108613	8.19	5393.3	-21.42	37.2121
196928	152443	84660	253273	163677	101410	27.3	5309.7	28.56	37.2165
6389.25	66180.8	6327	7451.4	61877.2	7892	-50.96	-1.1	-11.9	37.2165
6869.25	78511.2	5734	79899.6	88388.3	59242	-6.37	2409	-13.09	37.2176
251152	174051	94567	262143	68369.2	251280	16.38	19103.7	10.71	37.2176
9559.5	67220.1	9320	8585.5	68475	8217	0	214.5	20.23	37.2187
20844	92530.8	14763	145839	100807	94812	9.1	4484.7	-44.03	37.221
72779.2	80957	58916	163655	89162.6	120289	10.01	3179	42.84	37.2232
8435.25	67391.5	8203	15316.4	75155.4	13356	-28.21	551.1	29.75	37.2331
15335.2	112594	8926	192239	125560	100339	-3.64	6020.3	-5.95	37.2375
45932.2	76370.4	39416	45456.4	74701.7	39879	-7.28	218.9	17.85	37.2375
56779.5	86298.4	43119	88392.7	79841.6	72555	-0.91	2327.6	-16.66	37.2408
8471.25	67637.9	8208	6080.8	68144.9	5848	-10.01	264	-29.75	37.2508
6944.25	66877.1	6805	3785.1	69758.2	3556	18.2	5.5	32.13	37.2508
96227.2	92342.5	68293	123976	85717.9	94786	-8.19	165	-16.66	37.2541
54697.5	134081	26735	262143	68733	249950	-20.02	18608.7	9.52	37.2541
25836.8	151195	11199	262143	184525	93103	9.1	9333.5	21.42	37.2552
24831	72483.4	22451	5068.8	69162.8	4803	22.75	-4.4	-10.71	37.263
27048	117338	15107	249532	142248	114963	-32.76	7197.3	23.8	37.2641
14634	141287	6788	260400	168492	101284	-9.1	7619.7	1.19	37.2707
13975.5	69072.3	13260	8593.2	68636.7	8205	3.64	353.1	-21.42	37.274
45903.8	141158	21312	262143	105252	163226	-20.02	13152.7	-27.37	37.2751
22237.5	133141	10946	203031	172667	77061	-10.01	6626.4	-45.22	37.2751
12708	69675.5	11953	17020.3	69982	15939	-32.76	107.8	-5.95	37.2784
12627.8	69614.1	11888	8000.3	66570.3	7876	-3.64	691.9	-1.19	37.284
69259.5	89026	50985	69027.2	84403.4	53597	-18.2	411.4	-3.57	37.2851
55518	77083.7	47201	68458.5	74667.9	60086	-37.31	84.7	48.79	37.2873
53904	143633	24595	262143	79963.7	214845	-25.48	15837.8	-45.22	37.2884
10707	68625.3	10225	9531.5	70574.7	8851	-5.46	361.9	-4.76	37.2884
262143	164790	104253	262143	68368.4	251283	-3.64	34113.2	53.55	37.2895
20565.8	68958.7	19545	12525.7	67774.5	12112	22.75	914.1	-28.56	37.2895
35005.5	82436.3	27829	56438.8	79204.6	46699	32.76	1747.9	28.56	37.2906
12535.5	73719.2	11144	13192.3	69898.2	12369	-2.73	124.3	9.52	37.2917
36308.2	189692	12544	262143	219469	78279	0.91	7450.3	46.41	37.295
111975	98300.1	74653	122459	92757.2	86521	14.56	3007.4	46.41	37.2972
53537.2	86900.7	40375	91119.6	84123.8	70986	-40.04	2855.6	-5.95	37.2972
107477	100204	70293	144615	111177	85247	-10.01	4844.4	-30.94	37.2994
20604.8	70529.2	19146	28094	71189.3	25863	-19.11	31.9	16.66	37.3005
262143	162434	105765	262143	92399.3	185930	-10.92	14105.3	116.62	37.3039
138359	142757	63517	262143	101273	169639	-20.93	15547.4	63.07	37.3039
101619	116104	57360	91784	122561	49079	-1.82	1444.3	28.56	37.3061
7122.75	77297	6039	77708.4	109016	46715	17.29	2290.2	14.28	37.3072
5565.75	67723.2	5386	6732	66105.5	6674	-15.47	171.6	-4.76	37.3083
11918.2	71376.6	10943	22744.7	69114.7	21567	-17.29	1060.4	32.13	37.3094
18183.8	85181.6	13990	143693	82535.6	114097	22.75	-16.5	24.99	37.3094
8616	82120.2	6876	107577	86007.8	81971	-6.37	3602.5	-16.66	37.3116
213990	178217	78691	262143	180305	95282	2.73	8400.7	2.38	37.3116
64070.2	88455.8	47469	131728	89380.9	96586	6.37	831.6	-14.28	37.3127
49350.8	86834.9	37246	61034.6	85054.9	47028	-2.73	104.5	0	37.3171
162141	125458	84698	261722	126635	135446	27.3	8842.9	5.95	37.3182
49810.5	75737.9	43101	61981.7	73258.4	55448	-14.56	852.5	34.51	37.3193
241500	136070	116315	262143	85909.8	199975	37.31	15442.9	44.03	37.3271
7895.25	68532.9	7550	4857.6	72204.1	4409	9.1	20.9	8.33	37.3282
15803.2	68556.4	15107	8191.7	69164	7762	42.77	338.8	2.38	37.3293
16738.5	104733	10474	208229	131079	104109	-6.37	6146.8	3.57	37.3304
92787.8	112846	53887	262143	81147.8	211710	-30.03	16282.2	4.76	37.3315
5532.75	69171	5242	10992.3	88871.4	8106	-14.56	298.1	9.52	37.3337
12450.8	67980.7	12003	12486.1	67896.5	12052	-0.91	474.1	-35.7	37.3337
40617.8	78379.5	33962	45850.2	74345.9	40417	-6.37	129.8	19.04	37.3348
6822	66225.2	6751	12244.1	67171.4	11946	-0.91	58.3	15.47	37.3348
48929.2	80704.4	39733	86838.4	87945.5	64711	2.73	787.6	14.28	37.337
192917	155222	81451	262143	110075	156074	-21.84	10153	76.16	37.3381
99614.2	103427	63120	127975	105212	79715	-2.73	4318.6	21.42	37.3459
6654	65095.8	6699	4662.9	62917	4857	-0.91	-13.2	2.38	37.3459
33842.2	80841.5	27435	53412.7	93141.8	37582	-70.98	2009.7	-38.08	37.3481
14217	74502.3	12506	60691.4	115393	34469	5.46	1724.8	-24.99	37.3503
99721.5	97450.9	67063	152827	115165	86968	-17.29	2715.9	-24.99	37.3525
203020	154269	86246	262143	93563.8	183616	-42.77	13264.9	80.92	37.3547
239473	157949	99362	262143	106051	161996	-22.75	9412.7	17.85	37.3547
255077	148336	112695	262143	68368.6	251282	16.38	18064.2	77.35	37.3569
6522	76709.6	5572	31003.5	82055	24762	48.23	1612.6	-47.6	37.3569
5418	65091.5	5455	4115.1	62225.9	4334	-19.11	15.4	-5.95	37.358
262143	185229	92749	262143	138343	124183	-18.2	9742.7	-13.09	37.3613
40258.5	83466.7	31610	77796.4	80117.9	63637	-18.2	1081.3	-34.51	37.3613
15399	67373.6	14979	11314.6	66177	11205	3.64	71.5	-14.28	37.3647
92331.8	102794	58866	140664	104352	88341	5.46	282.7	30.94	37.3669
14792.2	73269.2	13231	41307.2	87314.8	31004	-2.73	1409.1	-4.76	37.3669
262143	100838	170371	262143	68368.4	251283	63.7	164777	636.65	37.3669
5368.5	64062.3	5492	5512.1	62857.3	5747	-5.46	-1.1	11.9	37.3746
6361.5	70399.7	5922	4646.4	69617.4	4374	11.83	1.1	13.09	37.3812
11292.8	126315	5859	173450	146411	77639	-9.1	5370.2	-5.95	37.3812
262143	138643	123914	262143	68367.8	251285	53.69	64160.8	149.94	37.3812
12280.5	72597.4	11086	23197.9	70176.2	21664	7.28	433.4	-11.9	37.3879
39837	79883.7	32682	53136.6	77738.2	44796	8.19	236.5	-16.66	37.389
36958.5	73166.8	33104	50805.7	71582.8	46514	25.48	1085.7	26.18	37.3934
262143	160503	107037	262143	168474	101973	27.3	11803	22.61	37.3967
9395.25	66890.5	9205	7233.6	65100.4	7282	-20.02	244.2	28.56	37.3967
96976.5	103007	61699	173140	126621	89613	-4.55	4533.1	29.75	37.3989
11133.8	67120	10871	6152.3	93224.8	4325	-20.93	188.1	21.42	37.3989
9373.5	66786.4	9198	18052.1	66385.9	17821	-25.48	13.2	2.38	37.4
19659.8	141554	9102	162242	173098	61426	50.05	4411	24.99	37.4089
7473	65986.3	7422	5557.2	62749.3	5804	-16.38	-3.3	17.85	37.41
262143	189370	90721	262143	68367.3	251287	78.26	119849	165.41	37.41
8996.25	83913.8	7026	83008.2	108820	49991	10.92	2295.7	-21.42	37.4111
76689.8	87637.8	57349	74424.9	96912.5	50329	2.73	1219.9	13.09	37.4133
43204.5	101917	27782	94925.6	96399.5	64534	-6.37	1437.7	76.16	37.4166
118018	115009	67251	165455	137663	78767	32.76	6418.5	15.47	37.4199
22429.5	72953.5	20149	23113.2	91437.1	16566	27.3	-34.1	5.95	37.421
55580.2	78565	46363	56189.1	75586.2	48718	-6.37	1430	27.37	37.4255
30764.2	81182.4	24835	60514.3	82457.3	48096	25.48	1640.1	38.08	37.4255
13476	75490.5	11699	54374.1	95056	37488	-20.93	1514.7	-22.61	37.4266
262143	117231	146547	262143	68366.2	251291	-40.04	78899.7	221.34	37.4266
97661.2	97043.8	65953	124127	117817	69046	-12.74	2926	-11.9	37.4288
81330	92460	57647	135202	87938.6	100759	40.95	195.8	24.99	37.4299
258878	249504	67998	262143	68366.2	251291	49.14	33248.6	22.61	37.4332
6660.75	69898.9	6245	7697.8	67679.5	7454	13.65	174.9	4.76	37.4376
13619.2	71662.1	12455	24937	87539.3	18669	24.57	971.3	-8.33	37.442
7141.5	69574.2	6727	13172.5	69089.5	12495	9.1	393.8	1.19	37.442
101062	99602.7	66496	177120	117829	98513	49.14	5424.1	77.35	37.442
20306.2	69139.2	19248	14268.1	67793.4	13793	-17.29	70.4	-9.52	37.4431
27978.8	80825.9	22686	46351.8	84240.5	36060	-13.65	926.2	7.14	37.4487
18968.2	71348.4	17423	19069.6	67634.2	18478	-14.56	134.2	-7.14	37.4487
10195.5	66254.1	10085	7626.3	64348.8	7767	8.19	268.4	-8.33	37.4509
15857.2	67618	15369	15644.2	68957.4	14868	-0.91	367.4	8.33	37.452
262143	135658	126641	262143	68367	251288	-5.46	47621.2	91.63	37.452
262143	195603	87830	262143	68367	251288	-31.85	28074.2	66.64	37.4586
9399	66105.7	9318	4301	65323.4	4315	9.1	29.7	0	37.4597
39387.8	131700	19600	262143	83777.4	205065	20.02	13016.3	4.76	37.4641
9076.5	79460	7486	64088.2	83698.7	50181	-3.64	1989.9	-17.85	37.4675
6634.5	73857.4	5887	57938.1	79732.7	47622	-20.02	1659.9	-32.13	37.4686
58193.2	90898.9	41956	70109.6	91787.6	50058	-25.48	111.1	-17.85	37.4719
10622.2	86768	8023	146379	104023	92221	-6.37	4537.5	-4.76	37.4763
227975	161779	92352	262143	84021.1	204470	-14.56	15834.5	80.92	37.4796
7793.25	72240.2	7070	10774.5	75039.1	9410	30.03	468.6	24.99	37.484
9045	103959	5702	119725	112244	69904	-27.3	2825.9	29.75	37.4874
17829.8	117875	9913	168994	124667	88838	-18.2	5767.3	-4.76	37.4874
7488.75	65568.8	7485	13291.3	66630.4	13073	10.01	38.5	-15.47	37.4929
64555.5	81194.3	52106	103194	84924.2	79635	5.46	613.8	-58.31	37.4951
40227	119534	22055	262143	80710.9	212856	4.55	14729	34.51	37.5017
24888	88423.5	18446	101874	145231	45971	-7.28	3507.9	-24.99	37.5028
5628.75	65174.2	5660	6673.7	75356.2	5804	-10.01	205.7	36.89	37.5039
74182.5	117889	41239	262143	104240	164810	-9.1	12006.5	26.18	37.505
18852	96004.7	12869	206016	111062	121567	-6.37	6427.3	9.52	37.505
9783	66966.7	9574	5748.6	66538.4	5662	-2.73	280.5	4.76	37.5216
5968.5	70579.5	5542	3436.4	67977	3313	14.56	35.2	-20.23	37.5227
172786	127370	88904	247102	140853	114971	-19.11	5223.9	67.83	37.5238
49000.5	94731.3	33899	83339.3	99454.2	54917	4.55	4523.2	48.79	37.5272
11346.8	120973	6147	152056	131856	75576	7.28	4954.4	-8.33	37.5305
10789.5	67081	10541	14869.8	67773	14379	30.94	254.1	-5.95	37.536
111415	108074	67562	262143	112148	153188	-28.21	10432.4	66.64	37.5404
234187	150398	102047	262143	81393.5	211071	11.83	12756.7	34.51	37.5448
13233.8	65948.4	13151	6636.3	65906.4	6599	-10.92	-45.1	-21.42	37.5471
9174	68492.5	8778	12898.6	71191.1	11874	0.91	690.8	0	37.5482
6544.5	68646	6248	3478.2	66418.2	3432	-14.56	4.4	47.6	37.5504
83322.8	96768.4	56430	106047	95377.5	72867	-28.21	111.1	65.45	37.5526
63789.8	81475.8	51310	68472.8	78178.3	57400	-7.28	14.3	23.8	37.5581
163862	147670	72722	262143	125234	137182	-16.38	4330.7	77.35	37.5614
14396.2	70303.5	13420	16500	67060.1	16125	-21.84	410.3	-17.85	37.5647
175936	139202	82830	262143	124221	138300	20.93	3888.5	79.73	37.5681
12385.5	83216.7	9754	34372.8	140230	16064	-14.56	1126.4	-28.56	37.5725
79424.2	106238	48995	99051.7	103305	62838	-30.03	1546.6	45.22	37.5725
24907.5	69698.5	23420	27215.1	83188.9	21440	0.91	146.3	19.04	37.5802
7388.25	65097.7	7438	11003.3	65800.9	10959	37.31	24.2	-27.37	37.5813
16406.2	68093.7	15790	20291.7	69035.8	19263	10.01	706.2	-9.52	37.5813
122546	105166	76366	145325	106377	89531	25.48	1148.4	-2.38	37.5857
11138.2	81106.3	9000	13708.2	79481.6	11303	-8.19	484	13.09	37.588
13705.5	72941.7	12314	27381.2	73332.8	24470	-19.11	452.1	-1.19	37.5924
5997.75	71246.8	5517	11146.3	76659	9529	3.64	290.4	34.51	37.5957
87396	91745.6	62429	148328	89808.3	108240	21.84	3392.4	28.56	37.5979
110301	97034.6	74496	159795	109528	95613	26.39	6615.4	32.13	37.6023
13377	66932	13098	13538.8	67473.7	13150	-12.74	568.7	57.12	37.6067
79464.8	91405	56975	121164	99044.5	80172	-21.84	555.5	85.68	37.6078
6561	77418.4	5554	28459.2	106383	17532	-13.65	688.6	19.04	37.6078
7464.75	74302.8	6584	14390.2	75944.3	12418	-5.46	38.5	-4.76	37.6123
57480	84928.6	44355	86050.8	86851.3	64932	29.12	2264.9	90.44	37.6123
18070.5	72220.3	16398	17101.7	71074.7	15769	-10.01	745.8	15.47	37.6167
26045.2	68186	25033	29423.9	69743	27649	9.1	64.9	5.95	37.6178
10867.5	68050.1	10466	10706.3	66963.9	10478	0	399.3	-40.46	37.62
91321.5	90598.5	66059	68622.4	99441.4	45225	-31.85	555.5	-20.23	37.6222
11103	69286.4	10502	8193.9	66083.6	8126	-2.73	292.6	-23.8	37.6233
23932.5	107024	14655	195021	116844	109384	3.64	6399.8	-13.09	37.6233
62504.2	96845.6	42297	262143	131751	130396	-27.3	7647.2	11.9	37.6244
13262.2	91702.3	9478	139420	114267	79962	-10.92	4048	-11.9	37.63
93794.2	132248	46480	128997	162917	51891	20.02	2450.8	-2.38	37.6333
97765.5	91326	70157	152688	87900	113840	31.85	268.4	22.61	37.641
93603.8	88599	69238	155939	85522.1	119497	0	2769.8	-1.19	37.6454
11330.2	104275	7121	177684	127191	91553	10.01	5263.5	-2.38	37.6465
6308.25	65146.2	6346	6945.4	67184.3	6775	7.28	165	15.47	37.6476
10774.5	66140.7	10676	6651.7	65160.8	6690	30.03	18.7	5.95	37.6488
118458	116091	66872	104106	115733	58952	-3.64	2361.7	-39.27	37.6499
5967	68545.7	5705	6655	69827.4	6246	4.55	30.8	2.38	37.651
11556	82140.4	9220	91747.7	111457	53947	-4.55	2570.7	-9.52	37.6521
109781	182193	39489	262143	68368.6	251282	12.74	42540.3	110.67	37.6554
16799.2	74630.9	14752	31885.7	72482.2	28830	20.93	716.1	1.19	37.6576
36519	88372.7	27082	57253.9	85467.5	43902	-15.47	1863.4	13.09	37.6598
23172.8	98735.4	15381	253751	107182	155155	21.84	7745.1	16.66	37.6609
72984.8	101553	47100	142034	96827.9	96133	21.84	397.1	48.79	37.662
8185.5	77053.3	6962	109657	89788.2	80038	9.1	2916.1	41.65	37.6664
6837.75	79327.1	5649	97067.3	90781.2	70074	16.38	3050.3	-32.13	37.6686
5692.5	69304.1	5383	13777.5	66705.2	13536	25.48	222.2	8.33	37.6698
7631.25	65435.2	7643	7601	64110.6	7770	5.46	84.7	0	37.6709
92358.8	98750.7	61294	150203	103788	94844	-22.75	170.5	80.92	37.6709
7919.25	64923.2	7994	4866.4	62108	5135	9.1	194.7	7.14	37.6775
19785	72039	17999	15625.5	71192.5	14384	-0.91	860.2	-30.94	37.6786
252099	181432	91062	262143	99722.6	172276	22.75	14462.8	19.04	37.6808
89276.2	247674	23623	262143	68368.1	251284	50.96	43924.1	39.27	37.683
99611.2	108241	60311	182152	113669	105020	37.31	2269.3	14.28	37.6874
6814.5	65282.1	6841	14823.6	68607.3	14160	22.75	415.8	35.7	37.693
79427.2	85395.1	60956	48352.7	86542.6	36616	8.19	81.4	-5.95	37.6985
6318	65890.6	6284	6381.1	66580.4	6281	16.38	200.2	-5.95	37.7007
5073	64182.3	5180	1861.2	59355.5	2055	15.47	-42.9	26.18	37.7018
8067.75	69882.1	7566	15497.9	72907.2	13931	-2.73	206.8	-20.23	37.704
53446.5	99035	35368	187476	114886	106945	1.82	6826.6	2.38	37.7051
12516.8	70947.7	11562	32897.7	70234.3	30697	-1.82	5.5	-1.19	37.7084
8167.5	65984.4	8112	8237.9	65535.2	8238	41.86	217.8	-29.75	37.7129
23661.8	71619.1	21652	22478.5	72358.7	20359	10.01	-25.3	47.6	37.7162
66612	80277.4	54380	159950	85952.2	121957	9.1	3230.7	40.46	37.7184
5983.5	70363.3	5573	21451.1	75887.7	18525	36.4	558.8	26.18	37.7184
46605.8	79737.7	38305	76884.5	79971.8	63006	1.82	2402.4	22.61	37.7206
11713.5	65527.6	11715	10583.1	63753.5	10879	0.91	52.8	-3.57	37.7228
72977.2	83929.5	56984	75658	80324	61729	-34.58	2000.9	14.28	37.7239
15603	70814.3	14440	27265.7	72507.9	24644	-10.01	183.7	2.38	37.725
44068.5	81894	35266	77007.7	85580.7	58971	4.55	667.7	67.83	37.7283
57347.2	81452.7	46141	67280.4	76372.5	57734	22.75	1684.1	10.71	37.7306
8857.5	94433.9	6147	118816	101340	76838	34.58	3697.1	-29.75	37.7339
7616.25	66401.3	7517	5471.4	63622	5636	-10.92	150.7	-21.42	37.7361
7546.5	68253.9	7246	15158	70159.9	14159	-18.2	133.1	-11.9	37.7361
250154	185846	88213	262143	68369.7	251278	12.74	27960.9	-8.33	37.7438
5776.5	66684.6	5677	4122.8	64011.3	4221	14.56	-37.4	-15.47	37.7538
90787.5	92570.1	64274	166527	88020.6	123988	5.46	5192	-2.38	37.7571
21657.8	67999.9	20873	25638.8	68253.5	24618	0	446.6	41.65	37.7571
43119	80490.1	35108	26007.3	76434.6	22299	8.19	96.8	10.71	37.7593
8139.75	65397.4	8157	6585.7	70789	6097	16.38	2.2	-4.76	37.7604
14888.2	88444.2	11032	159493	98579.3	106032	27.3	4926.9	23.8	37.7604
7551	65964.1	7502	7423.9	63724	7635	8.19	331.1	27.37	37.7659
16095.8	67132.4	15713	11237.6	67652.7	10886	-14.56	93.5	3.57	37.7659
55192.5	83149.7	43501	117799	82003.7	94143	-0.91	1285.9	33.32	37.767
95698.5	100466	62426	126220	116143	71222	31.85	5918	-17.85	37.767
126420	111154	74537	261278	147119	116389	29.12	4332.9	-16.66	37.7703
11013.8	71614	10079	5496.7	71248.4	5056	20.93	41.8	-36.89	37.7726
5712	72462.6	5166	46017.4	76085.4	39637	-8.19	1415.7	7.14	37.7781
118023	101797	75982	122015	100685	79420	27.3	4683.8	21.42	37.7792
9007.5	69506.1	8493	21266.3	75951.4	18350	0	770	-29.75	37.7803
262143	117958	145643	262143	68370.5	251275	-12.74	25169.1	88.06	37.7836
262143	189996	90422	262143	68370.8	251274	-48.23	40018	178.5	37.7869
10285.5	68205.1	9883	10604	70153.8	9906	9.1	518.1	7.14	37.7891
261166	175510	97520	262143	68371.1	251273	0.91	19552.5	217.77	37.7902
31782.8	99904.8	20849	262143	102261	167999	-18.2	8973.8	-71.4	37.7991
65713.5	183980	23408	262143	68371.1	251273	2.73	34769.9	-35.7	37.8002
6991.5	65936.8	6949	8417.2	67576.8	8163	7.28	141.9	-13.09	37.8013
59018.2	95835.4	40359	235480	109516	140915	15.47	6707.8	4.76	37.8024
21060	67041.7	20587	25341.8	64880.1	25598	23.66	51.7	0	37.8046
8247	67131.5	8051	8962.8	66484	8835	-24.57	93.5	5.95	37.8046
59368.5	84268.8	46171	158750	106185	97978	3.64	5131.5	15.47	37.8068
26352.8	80387.9	21484	30401.8	77637.5	25663	24.57	-63.8	0	37.8124
51391.5	76274.9	44156	65714	73707.1	58429	3.64	766.7	1.19	37.8179
68964.8	87910.9	51412	90097.7	83263.7	70915	22.75	1771	15.47	37.8201
5542.5	66685	5447	3876.4	63069.5	4028	18.2	48.4	30.94	37.8234
81709.5	99258.8	53949	158572	93010.4	111731	20.02	291.5	15.47	37.8245
12220.5	90895.8	8811	81198.7	96507.8	55140	-2.73	2715.9	-44.03	37.8256
11378.2	71364.2	10449	19443.6	71898.4	17723	-9.1	22	51.17	37.8267
74870.2	80892.5	60657	131684	82169.9	105027	8.19	4057.9	84.49	37.8289
8513.25	72129.8	7735	5022.6	70228.5	4687	-10.01	195.8	7.14	37.83
84004.5	153819	35791	262143	68370.3	251276	30.94	24378.2	48.79	37.83
6849	78843.5	5693	28941	77933.9	24337	-7.28	777.7	-5.95	37.8334
10816.5	66410.9	10674	16093	66629	15829	-7.28	543.4	10.71	37.8356
35692.5	99238.2	23571	137670	171613	52574	4.55	4544.1	0	37.8367
9244.5	65144.9	9300	8905.6	65210.9	8950	-6.37	44	28.56	37.8411
63941.2	82749.9	50640	145053	77068.5	123347	11.83	1305.7	83.3	37.8555
10512.8	100873	6830	127167	114285	72923	-13.65	3859.9	38.08	37.8599
42629.2	71369.3	39145	67918.4	71402.7	62338	44.59	1961.3	44.03	37.8643
20547	73821	18241	48869.7	73396.4	43636	2.73	287.1	26.18	37.8676
7023	65461.4	7031	9517.2	65290.4	9553	-16.38	45.1	24.99	37.8676
242457	164755	96444	262143	169383	101426	-18.2	9161.9	9.52	37.8776
7269	71048.6	6705	24255	73114.2	21741	10.92	399.3	-1.19	37.8787
34043.2	75519	29543	52340.2	73493.6	46673	-26.39	627	49.98	37.8787
6436.5	64945.7	6495	7499.8	62271.2	7893	19.11	7.7	-17.85	37.8809
8212.5	72253.2	7449	13263.8	83286	10437	0.91	440	0	37.8831
62759.2	83476.9	49271	122806	87108.6	92393	-20.93	998.8	-11.9	37.8842
49569.8	77950.9	41675	47621.2	78586.4	39713	-41.86	1912.9	-28.56	37.8853
190971	146925	85183	262143	113243	151708	48.23	9277.4	-8.33	37.8875
262143	195227	87999	262143	68371.4	251272	30.03	105411	123.76	37.8886
100165	95624	68648	114960	104926	71803	15.47	1751.2	22.61	37.8897
9729.75	64532.8	9881	5827.8	63212.6	6042	21.84	17.6	42.84	37.8919
5888.25	71994.8	5360	12114.3	117357	6765	17.29	156.2	-21.42	37.8964
36188.2	143128	16570	262143	98128.8	175074	21.84	16289.9	3.57	37.8964
7164.75	70811.2	6631	6617.6	76327.2	5682	23.66	163.9	1.19	37.9019
5028	64145.4	5137	9489.7	65101.7	9553	-14.56	68.2	3.57	37.9041
14799.8	106819	9080	130288	106133	80452	-23.66	3894	64.26	37.9041
12635.2	66908.8	12376	10480.8	66389.9	10346	-11.83	108.9	38.08	37.9096
9030	86003.5	6881	21661.2	86244.7	16460	11.83	719.4	16.66	37.9096
7008	91416.5	5024	105809	101839	68091	30.03	3282.4	45.22	37.9141
6348.75	76022.6	5473	56716	82668.5	44962	-3.64	1799.6	3.57	37.9284
57270	77882.7	48191	123599	94745.9	85494	-3.64	-16.5	61.88	37.9306
60146.2	83900.8	46981	101012	86201.3	76796	2.73	1283.7	101.15	37.9317
10169.2	87795	7591	71343.8	126789	36877	-20.93	1930.5	-17.85	37.9351
52938	82895.6	41852	85609.7	76473	73366	-12.74	121	-15.47	37.9384
5553	72264	5036	21723.9	87279.2	16312	-0.91	656.7	-44.03	37.9406
9354.75	65123.5	9414	12665.4	66107	12556	15.47	83.6	13.09	37.9439
122817	103091	78076	168722	101944	108465	-10.92	6582.4	65.45	37.945
4977	64781.1	5035	5080.9	66146.6	5034	-10.92	138.6	29.75	37.945
8023.5	97177.6	5411	109076	121205	58978	20.93	3386.9	5.95	37.9483
262143	132597	129564	262143	68369.2	251280	-43.68	42662.4	138.04	37.9483
200472	130628	100577	262143	76759.6	223813	50.05	11364.1	127.33	37.9494
38612.2	98774.1	25619	255674	132300	126650	-16.38	7632.9	0	37.9538
58876.5	103158	37404	127339	116927	71372	-12.74	1771	9.52	37.9538
10335.8	67019.3	10107	16779.4	67712.7	16240	-35.49	123.2	54.74	37.9561
176864	121367	95503	262143	85420.2	201121	11.83	11277.2	48.79	37.9572
6236.25	70404.6	5805	5637.5	72386.2	5104	20.02	66	1.19	37.9583
18140.2	72649.7	16364	14047	70667.4	13027	-12.74	206.8	9.52	37.9594
120946	101822	77845	262143	114205	150429	-26.39	9070.6	29.75	37.9616
84486	95919.8	57724	114059	97383.6	76758	30.03	1692.9	-17.85	37.9649
196100	149562	85928	262143	153236	112113	-32.76	8056.4	13.09	37.9682
8757	77334.4	7421	88640.2	77802.5	74665	-17.29	2915	1.19	37.9704
11142.8	63933.7	11422	6447.1	63317.4	6673	-9.1	-19.8	28.56	37.9726
39074.2	85038.7	30113	65833.9	83020.5	51969	0.91	992.2	85.68	37.9804
16094.2	68477.1	15403	19277.5	67293.6	18774	26.39	215.6	26.18	37.9804
8006.25	70043.7	7491	10035.3	67377.7	9761	10.92	222.2	-3.57	37.9815
166468	133399	81782	262143	81599.5	210538	23.66	13373.8	54.74	37.9826
121542	106158	75033	262143	74577.1	230363	3.64	3676.2	126.14	37.9837
129668	118663	71614	262143	98631.3	174182	29.12	9827.4	29.75	37.9859
98638.5	96261.9	67154	155920	99403.1	102797	12.74	3866.5	-22.61	37.9859
21675.8	77232.8	18393	13556.4	76279.9	11647	-35.49	226.6	17.85	37.9903
41454	80586.4	33712	55023.1	78377.5	46008	-21.84	620.4	29.75	37.9914
6729.75	73201.8	6025	6074.2	74784.7	5323	-3.64	56.1	19.04	37.9914
8486.25	80567.1	6903	59582.6	80159.4	48713	-15.47	2064.7	1.19	37.9914
19458	66911.5	19058	11751.3	68195.6	11293	4.55	18.7	-14.28	37.9948
55062.8	78101.3	46204	67592.8	76597.1	57832	-2.73	135.3	40.46	37.9981
13542.8	103539	8572	145075	118174	80454	34.58	4483.6	58.31	38.0036
8338.5	68704	7954	5366.9	67535.6	5208	29.12	117.7	-11.9	38.0047
144923	113462	83708	209602	138094	99472	20.02	3206.5	19.04	38.0047
218082	156380	91394	262143	104784	163955	30.94	13091.1	46.41	38.0102
74694	86523.4	56576	72264.5	83346.7	56822	-35.49	633.6	40.46	38.0102
7722.75	71214	7107	5902.6	77927.6	4964	2.73	41.8	15.47	38.018
105818	100926	68712	247104	166990	96977	0.91	6747.4	-3.57	38.018
133492	127880	68412	262143	132765	129400	-35.49	7671.4	22.61	38.0191
109899	99995	72027	124232	101049	80571	-61.88	3655.3	58.31	38.0191
23832	77573	20134	32643.6	106445	20098	13.65	773.3	-7.14	38.0235
6911.25	64844	6985	4450.6	66154.4	4409	-21.84	72.6	48.79	38.0279
9398.25	82997.4	7421	71707.9	135521	34677	39.13	2018.5	-16.66	38.0279
6498.75	71544.1	5953	9683.3	102703	6179	-9.1	292.6	-40.46	38.0301
81032.2	89896.2	59074	119039	215774	36155	30.94	2717	71.4	38.0334
248254	173385	93835	262143	98380	174627	9.1	12947	14.28	38.0401
79657.5	96238.1	54245	106158	93801.3	74169	4.55	660	17.85	38.0412
22770.8	68154.2	21896	15590.3	67494.1	15138	7.28	46.2	-26.18	38.0445
6592.5	66264.7	6520	5830	66854.7	5715	32.76	115.5	20.23	38.0611
125714	115327	71438	262143	108376	158520	24.57	8417.2	13.09	38.0622
26856	90211.9	19510	55919.6	90830.7	40347	-5.46	364.1	27.37	38.0644
10247.2	112358	5977	148864	132823	73451	-5.46	4700.3	-8.33	38.0699
20856	120595	11334	262143	144888	118573	-35.49	8427.1	20.23	38.0721
110902	126107	57634	141149	133430	69327	-15.47	4525.4	16.66	38.0721
7895.25	86079.4	6011	114807	98641.7	76276	44.59	3828	3.57	38.0766
262143	170750	100614	262143	68369.7	251278	7.28	26150.3	115.43	38.0788
9260.25	69917	8680	20912.1	70564.1	19422	2.73	226.6	-11.9	38.0788
203425	142907	93289	262143	89908	191082	-1.82	8074	83.3	38.0832
51776.2	89760.3	37803	57871	106189	35716	0.91	1868.9	2.38	38.0854
22833.8	69049.1	21672	18097.2	67970.6	17449	-17.29	-16.5	30.94	38.0887
51102	75245.4	44508	52045.4	73474.8	46422	60.06	1619.2	51.17	38.0909
9010.5	69570.2	8488	13272.6	68163.4	12761	5.46	436.7	3.57	38.0942
7364.25	68321.6	7064	13828.1	73207.7	12379	1.82	370.7	3.57	38.0953
5810.25	67718.4	5623	11110	66645.8	10925	3.64	323.4	4.76	38.0953
15627.8	73218.5	13988	9181.7	72393.2	8312	6.37	939.4	-1.19	38.0976
140560	116132	79321	262143	115975	148134	36.4	6108.3	94.01	38.1031
221703	179714	80848	262143	115743	148431	30.94	11541.2	-4.76	38.1031
58180.5	92349.3	41288	110815	92397.9	78599	15.47	3275.8	17.85	38.1042
68203.5	83178.9	53737	114976	79552.1	94719	2.73	841.5	16.66	38.1064
83060.2	101985	53375	134324	107101	82194	-11.83	532.4	-10.71	38.1086
53315.2	78391.6	44572	45309	76327.5	38903	4.55	71.5	-4.76	38.1108
5635.5	67101.8	5504	12183.6	68227.3	11703	-22.75	-13.2	-45.22	38.113
9016.5	69534.6	8498	34401.4	68865.9	32738	0.91	496.1	-20.23	38.1163
7205.25	74292.5	6356	101445	77048	86288	4.55	2824.8	-2.38	38.1163
5876.25	70441.9	5467	7773.7	69398.9	7341	-6.37	177.1	-13.09	38.1197
17631.8	73133.8	15800	72960.8	128254	37282	-15.47	2383.7	23.8	38.1208
81723	97004.2	55212	127785	104621	80046	0.91	4990.7	-23.8	38.1241
16116	77256.8	13671	41848.4	107119	25603	22.75	1227.6	3.57	38.1263
5562	67602.2	5392	5321.8	66762.9	5224	-10.01	94.6	-27.37	38.1318
14498.2	70822.7	13416	12898.6	71209.1	11871	-29.12	521.4	13.09	38.1351
9061.5	92457.5	6423	82293.2	124436	43341	9.1	2486	51.17	38.1362
6758.25	64526.3	6864	9672.3	64281.9	9861	21.84	15.4	34.51	38.1385
15960.8	67829.8	15421	17076.4	68678.7	16295	0.91	324.5	-14.28	38.1407
19327.5	76125.2	16639	16060	70354.8	14960	-0.91	906.4	9.52	38.1407
13345.5	66343.8	13183	11407	65998.9	11327	6.37	70.4	23.8	38.1429
100142	108022	60755	132883	114875	75810	8.19	3468.3	-10.71	38.1484
132076	114611	75523	262143	97536.6	176137	-10.01	9312.6	9.52	38.1495
12664.5	67090.8	12371	11838.2	67775.7	11447	20.02	-22	-7.14	38.1517
32854.5	77666.7	27723	27487.9	80468.5	22387	13.65	221.1	-11.9	38.1584
29124	77371.2	24669	46395.8	75874.5	40074	36.4	1256.2	39.27	38.1595
6684.75	80605.7	5435	84190.7	91354.2	60397	-3.64	2279.2	-8.33	38.1606
57457.5	81646.5	46120	85169.7	80223.1	69577	-4.55	1730.3	-7.14	38.1617
5825.25	69449.4	5497	5953.2	67616.8	5770	19.11	119.9	2.38	38.1628
66435.8	92905.7	46864	156010	107102	95463	23.66	4073.3	69.02	38.1639
12048	110709	7132	190340	136149	91621	26.39	5735.4	-22.61	38.1738
33798	91984.5	24080	116059	93437.9	81402	21.84	1608.2	22.61	38.1749
6520.5	66006.7	6474	10181.6	63810	10457	-8.19	39.6	7.14	38.176
8814.75	64222.7	8995	7456.9	70763.9	6906	-8.19	469.7	23.8	38.1782
107752	103869	67986	212641	113692	122574	-5.46	5291	4.76	38.1782
8575.5	67362.3	8343	10437.9	88873.4	7697	40.04	172.7	-30.94	38.1794
66177.8	78186.9	55470	109617	79254.6	90643	-7.28	279.4	63.07	38.1838
8883	82857.4	7026	90641.1	88344.1	67240	-10.01	2723.6	13.09	38.1838
124347	105756	77057	122684	111735	71958	-13.65	3720.2	17.85	38.186
37665.8	72663.8	33971	45725.9	71215.9	42079	18.2	1144	27.37	38.186
95980.5	92493.1	68007	107073	103939	67512	7.28	3612.4	-17.85	38.186
10531.5	69992.1	9861	28911.3	79563.8	23814	9.1	1029.6	17.85	38.186
8625.75	65036.5	8692	9655.8	63147.6	10021	-11.83	244.2	1.19	38.1882
7924.5	85572.6	6069	46633.4	81772.5	37374	-5.46	1357.4	-32.13	38.1937
83571.8	98403.8	55658	160938	105187	100271	17.29	4745.4	-5.95	38.1959
7020.75	65134.8	7064	3551.9	62810.9	3706	-6.37	-18.7	-13.09	38.197
11172.8	64930.2	11277	4467.1	64626	4530	9.1	-6.6	-5.95	38.1982
8480.25	65856.3	8439	4994	66413.7	4928	5.46	12.1	7.14	38.1993
63180	94784.5	43684	93628.7	97930.8	62657	21.84	2552	16.66	38.2037
51106.5	80913.1	41394	53548	73618.5	47669	-9.1	16.5	16.66	38.2037
11043	72183.7	10026	14300	69641.4	13457	-60.06	433.4	-26.18	38.2059
11405.2	75683.9	9876	55754.6	108124	33794	4.55	1499.3	1.19	38.2059
262143	167262	102712	262143	98114.8	175099	32.76	15558.4	66.64	38.2092
28865.2	71293.9	26534	31385.2	70779.8	29060	5.46	133.1	-20.23	38.2103
14892.8	96701.8	10093	163400	104036	102931	2.73	5198.6	7.14	38.2103
262143	187091	91826	262143	69707.4	246456	-1.82	16927.9	97.58	38.2125
62962.5	91916.4	44892	60937.8	92820.9	43025	-17.29	132	21.42	38.2158
262143	157108	109350	262143	87509.6	196319	51.87	20842.8	46.41	38.2203
5591.25	63616	5760	6675.9	63069.3	6937	-19.11	57.2	-3.57	38.2225
189794	139256	89320	262143	97218.7	176713	7.28	9933	27.37	38.2236
75612.8	100250	49430	188224	102073	120850	25.48	1493.8	186.83	38.2258
6951	66434.4	6857	5601.2	70281.5	5223	-20.93	117.7	-2.38	38.2269
7394.25	77695.9	6237	26331.8	84142.6	20509	-37.31	739.2	-8.33	38.228
17009.2	79469.5	14027	36982	76834	31544	8.19	204.6	42.84	38.2291
9533.25	84622.9	7383	94099.5	89920.2	68582	72.8	2875.4	14.28	38.2302
10194.8	121389	5504	176288	152508	75755	8.19	5091.9	-1.19	38.2324
9786.75	88041.8	7285	101084	93172.7	71101	-12.74	2932.6	29.75	38.2324
7961.25	77803.2	6706	27448.3	86813	20721	5.46	963.6	28.56	38.2346
16375.5	129144	8310	208377	156973	86997	12.74	6484.5	24.99	38.2402
12687.8	65395.6	12715	10586.4	64144.8	10816	-0.91	227.7	38.08	38.2446
86373	106106	53348	105376	127000	54377	-10.01	3001.9	-17.85	38.2468
55984.5	119675	30658	262143	122063	140745	-2.73	7906.8	10.71	38.249
9885.75	94017.2	6891	137877	123339	73261	12.74	3887.4	7.14	38.2512
11406.8	111094	6729	144911	114677	82814	17.29	4445.1	-34.51	38.2567
262143	125184	137236	262143	68370.5	251275	0	38116.1	39.27	38.2578
6574.5	65551	6573	5854.2	66080.1	5806	-20.93	114.4	28.56	38.2589
253582	151809	109471	262143	88185.2	194815	55.51	11981.2	27.37	38.2601
262143	159257	107875	262143	80497.3	213421	-47.32	19783.5	42.84	38.2645
262143	155786	110278	262143	68370.3	251276	-4.55	24225.3	146.37	38.2645
190121	162129	76851	262143	126281	136044	-4.55	8351.2	73.78	38.2656
262143	129292	132876	262143	68370	251277	10.01	46062.5	36.89	38.2689
8766	71802.1	8001	29750.6	74097.8	26313	-20.93	224.4	3.57	38.27
262143	137060	125345	262143	68369.7	251278	-3.64	44515.9	136.85	38.27
262143	140995	121847	262143	68370.3	251276	17.29	52628.4	20.23	38.2733
23592	70822.5	21831	45135.2	70004.7	42254	3.64	524.7	44.03	38.2766
25038.8	134968	12158	262143	83522.4	205691	21.84	14257.1	-16.66	38.2788
5358	67774.9	5181	16679.3	70878.9	15422	2.73	25.3	-10.71	38.2799
5413.5	66612.7	5326	2912.8	65195.8	2928	26.39	0	39.27	38.2844
66641.2	85859.2	50867	96945.2	86820	73179	57.33	67.1	-1.19	38.2855
6230.25	63937.6	6386	9163	62611.4	9591	29.12	22	-22.61	38.2877
97285.5	112300	56774	211303	149567	92587	4.55	5333.9	48.79	38.2888
159603	129422	80819	262143	80335	213852	4.55	4583.7	47.6	38.2932
82291.5	100833	53485	74742.8	117749	41600	4.55	742.5	-8.33	38.3021
228276	138603	107936	262143	189604	90609	14.56	10233.3	16.66	38.3043
96862.5	120138	52839	262143	126038	136307	17.29	10373	83.3	38.312
14464.5	70948.7	13361	25825.8	72169.5	23452	-6.37	181.5	59.5	38.3142
33176.2	72544.8	29971	48700.3	73470.3	43441	-4.55	624.8	45.22	38.3142
7713	68558.1	7373	33319	75032.4	29102	7.28	944.9	32.13	38.3153
25377	67652.7	24583	26078.8	65732.1	26001	10.92	72.6	15.47	38.3175
7624.5	68599.6	7284	20018.9	69046.8	19001	17.29	7.7	36.89	38.322
46377	78833.9	38554	64268.6	75710.1	55632	10.92	1971.2	33.32	38.3231
7381.5	72062.3	6713	30265.4	81894	24220	3.64	865.7	19.04	38.3319
10065.8	67457.7	9779	15672.8	68103.2	15082	27.3	327.8	-15.47	38.3319
91170.8	98601.7	60597	222963	125358	116563	-0.91	5814.6	-7.14	38.3341
199481	140678	92930	262143	126789	135499	1.82	7228.1	40.46	38.3363
97527	95621.5	66842	210155	94773.1	145323	10.01	539	49.98	38.3396
10263.8	75527.2	8906	27291	74831.3	23901	0	839.3	21.42	38.3396
32196	80777.8	26121	67983.3	83709.5	53224	8.19	1196.8	3.57	38.343
5784	69437.7	5459	8602	66691.2	8453	29.12	228.8	-30.94	38.3441
212462	171064	81396	262143	140904	121926	58.24	9000.2	16.66	38.3452
10335.8	73355.4	9234	26229.5	92438	18596	-10.01	812.9	11.9	38.3452
85656.8	95368.8	58862	174501	122505	93352	-19.11	3935.8	82.11	38.3485
49548	81301.4	39940	63025.6	77792	53096	-2.73	1833.7	-4.76	38.3518
47292	142295	21781	262143	117981	145615	-14.56	10197	7.14	38.3518
6781.5	65118.3	6825	3443	62040.3	3637	-10.92	-8.8	0	38.354
101006	132079	50118	262143	147003	116867	3.64	10239.9	11.9	38.3573
8661	92459.2	6139	130676	109101	78496	9.1	3844.5	-15.47	38.3606
5408.25	63507.4	5581	8283	64043.7	8476	11.83	-5.5	0	38.3629
48158.2	75856.8	41606	68366.1	75959	58985	-30.94	237.6	55.93	38.3684
15093.8	75602.6	13084	36286.8	93405	25460	-23.66	1307.9	23.8	38.3706
146673	111388	86296	262143	90576.4	189672	25.48	12687.4	65.45	38.3728
65212.5	167173	25565	262143	68369.2	251280	-36.4	31985.8	35.7	38.3739
18762	76409.8	16092	21864.7	74110.4	19335	2.73	894.3	60.69	38.3772
38218.5	80482.2	31121	75440.2	77651.2	63670	-1.82	93.5	-7.14	38.3817
126751	107985	76925	262143	89129.5	192751	-30.94	8536	70.21	38.3817
5238	64092.2	5356	10546.8	64064.8	10789	-24.57	64.9	-7.14	38.3828
262143	125209	137209	262143	68369.4	251279	36.4	58424.3	180.88	38.3839
23987.2	67669.4	23231	24754.4	68486.3	23688	-18.2	34.1	36.89	38.3861
16791	135770	8105	262143	113694	151105	-0.91	10285	-23.8	38.3894
6574.5	63559	6779	4823.5	63387.4	4987	35.49	115.5	-9.52	38.3905
252741	164314	100805	262143	118131	145430	36.4	11315.7	40.46	38.3916
13545	68695.6	12922	9643.7	68229.5	9263	-30.94	224.4	-13.09	38.3927
262143	128999	133178	262143	68370	251277	16.38	143641	493.85	38.3938
199031	153147	85171	262143	137828	124647	35.49	12050.5	8.33	38.3938
50347.5	85339.7	38664	67765.5	80673.6	55050	3.64	1969	24.99	38.396
9508.5	96209.5	6477	137687	120785	74707	-6.37	3990.8	34.51	38.396
262143	109118	157443	262143	68370.3	251276	3.64	90593.8	309.4	38.3971
262143	262143	51562	262143	68370.5	251275	92.82	224223	105.91	38.3982
5124	62650.5	5360	4257	63987.8	4360	1.82	-3.3	3.57	38.4015
223600	147062	99644	262143	169211	101529	-3.64	8388.6	40.46	38.4038
42187.5	79023.6	34987	39944.3	76617.5	34167	-18.2	372.9	22.61	38.4049
9024.75	66958.7	8833	5562.7	64477.7	5654	23.66	344.3	11.9	38.4071
6609	73361.7	5904	12806.2	76877.1	10917	5.46	200.2	-7.14	38.4071
4979.25	64643.4	5048	10769	65233.1	10819	-32.76	8.8	0	38.4071
71574	92154.7	50900	136406	87216	102498	16.38	2974.4	38.08	38.4082
7980	64990.3	8047	5912.5	65842.2	5885	-0.91	140.8	-7.14	38.4082
19768.5	110241	11752	220233	121318	118970	-17.29	6776	46.41	38.4181
8656.5	66344.6	8551	11987.8	63820.7	12310	12.74	537.9	-11.9	38.4181
7659.75	67471.7	7440	4640.9	66904.1	4546	-25.48	64.9	7.14	38.4203
24653.2	72393.4	22318	27963.1	68757.4	26653	14.56	-69.3	30.94	38.4226
34920	150948	15161	262143	111462	154132	-5.46	13316.6	19.04	38.4259
8898.75	65460.6	8909	8331.4	67684	8067	-30.94	-8.8	-10.71	38.4358
29822.2	176760	11057	262143	123994	138553	-30.03	14528.8	3.57	38.4358
6782.25	85774.1	5182	96630.6	91739.6	69030	-2.73	2795.1	15.47	38.438
85239.8	90278.8	61878	135850	94259.2	94453	8.19	4105.2	-38.08	38.4391
104695	91976.7	74598	161494	95910.2	110350	32.76	3971	54.74	38.4402
17310	85572	13257	25377	87818.5	18938	8.19	141.9	-2.38	38.4425
5582.25	66263.1	5521	4633.2	70663.6	4297	-21.84	77	-53.55	38.4524
14120.2	67335	13743	24069.1	74665.9	21126	18.2	-20.9	11.9	38.4535
58431.8	92847	41244	102333	102709	65296	-42.77	386.1	70.21	38.4557
58268.2	84109.8	45401	92382.4	85057.2	71180	27.3	2707.1	65.45	38.4568
133286	193117	45232	262143	152338	112774	12.74	16670.5	8.33	38.4579
10407.8	106409	6410	111626	123845	59070	10.92	3261.5	10.71	38.4601
53709	79340.8	44364	58550.8	79179.3	48462	-9.1	996.6	11.9	38.4601
46023	75174.8	40122	91776.3	72488.4	82974	27.3	-42.9	77.35	38.4612
63744.8	78070.9	53510	140274	85920	106995	8.19	1643.4	176.12	38.4612
64049.2	85108.1	49320	111726	79987.6	91540	2.73	2099.9	22.61	38.4701
20682.8	93998.9	14420	53985.8	150881	23449	21.84	1194.6	57.12	38.4701
33957.8	84342.3	26386	50723.2	89177.9	37276	10.92	114.4	20.23	38.4712
193428	127132	99711	231426	161456	93937	-26.39	7503.1	1.19	38.4712
6036.75	67100.5	5896	5087.5	64044.3	5206	-4.55	217.8	-51.17	38.4723
8582.25	64753.2	8686	4792.7	62970	4988	-4.55	-41.8	2.38	38.4756
25528.5	78099	21422	56331	138812	26595	-11.83	1425.6	39.27	38.4767
69582.8	96042.1	47481	114730	106794	70406	-4.55	3531	67.83	38.4811
107036	107061	65521	91721.3	134044	44844	-6.37	968	24.99	38.4845
202465	147843	89749	179285	170918	68744	31.85	4368.1	-48.79	38.4856
10565.2	82135.7	8430	106679	86230.6	81077	-4.55	3401.2	20.23	38.49
262143	152673	112527	262143	68369.2	251280	-40.04	50306.3	40.46	38.49
14619.8	69519.7	13782	21512.7	68790.3	20495	2.73	943.8	5.95	38.4922
82810.5	93830.6	57839	152046	85500	116544	-2.73	1754.5	135.66	38.4933
52431	84330.2	40746	89742.4	80562.1	73004	-21.84	1980	10.71	38.4955
27303	117395	15242	262143	99669.3	172368	-31.85	10323.5	71.4	38.4966
42523.5	132071	21101	262143	69222.6	248182	-8.19	18926.6	-14.28	38.4966
6561	73476	5852	9445.7	79281.9	7808	2.73	222.2	60.69	38.4977
7284.75	64384.8	7415	7834.2	63260.5	8116	0	-8.8	40.46	38.501
10374	71205.5	9548	32121.1	101206	20800	-0.91	1053.8	10.71	38.5033
103718	106711	63698	240246	112724	139675	-30.94	6905.8	-22.61	38.5044
6544.5	79118.3	5421	11832.7	83581.4	9278	-2.73	288.2	-42.84	38.5044
23355.8	77434.2	19767	32981.3	86896.5	24874	-15.47	201.3	-33.32	38.5066
8157.75	86425.2	6186	79968.9	102532	51114	27.3	2333.1	-22.61	38.511
13381.5	72012.6	12178	23955.8	72981	21512	3.64	909.7	3.57	38.511
37876.5	85187.4	29139	74313.8	80908.9	60194	-16.38	776.6	76.16	38.5143
90076.5	98594.6	59874	70555.1	96353.3	47989	2.73	1642.3	22.61	38.5187
25544.2	97505.3	17169	232226	138730	109704	-2.73	7113.7	29.75	38.5254
62417.2	99906.6	40944	200937	149350	88173	13.65	5225	-35.7	38.5265
200229	146370	89651	262143	157403	109145	34.58	5484.6	38.08	38.5298
9066	70081.3	8478	6022.5	69316.9	5694	50.05	61.6	-15.47	38.5298
6612.75	65692.5	6597	6200.7	65564.6	6198	8.19	185.9	34.51	38.5309
18525	72459.2	16755	11528	71713.2	10535	1.82	368.5	5.95	38.5331
9330	65151.9	9385	5864.1	65303.3	5885	7.28	39.6	46.41	38.5375
21260.2	68999.8	20193	16799.2	66777	16487	5.46	906.4	-29.75	38.5397
124798	112546	72670	262143	127750	134480	-12.74	10552.3	-19.04	38.5408
31666.5	73982.9	28051	37952.2	72412.8	34348	-31.85	326.7	5.95	38.543
12830.2	70304.6	11960	16459.3	72878.6	14801	-1.82	833.8	-17.85	38.5541
26640.8	91405.1	19101	70802.6	90088.9	51506	2.73	15.4	17.85	38.5563
74448	90260.4	54055	121554	82974.2	96008	-20.93	3184.5	74.97	38.564
21498	71754.2	19635	17435	77882.9	14671	-17.29	221.1	-42.84	38.5652
6562.5	66339.7	6483	3756.5	63286.9	3890	-10.92	413.6	-52.36	38.5674
83438.2	102659	53266	138915	101734	89487	23.66	1786.4	-26.18	38.5729
30564.8	115485	17345	262143	97363.6	176450	6.37	12991	32.13	38.574
13998.8	72950.2	12576	8114.7	69526.1	7649	-26.39	118.8	-4.76	38.5751
5615.25	64156.4	5736	4415.4	62269.8	4647	6.37	37.4	-28.56	38.5751
80131.5	101568	51704	65161.8	122990	34722	-40.04	1373.9	8.33	38.5773
13270.5	91585.5	9496	127161	100745	82720	-30.03	3809.3	22.61	38.5795
9774.75	118585	5402	137304	155547	57850	-12.74	4232.8	20.23	38.5817
28717.5	120627	15602	262143	71399.6	240615	-64.61	16674.9	30.94	38.5817
11365.5	67164.1	11090	15836.7	79160.6	13111	-16.38	78.1	-13.09	38.5917
184895	153310	79038	262143	69272.3	248004	3.64	21268.5	48.79	38.5928
8853.75	65512	8857	4503.4	67847.1	4350	-15.47	130.9	-19.04	38.5961
39834.8	79138.2	32988	58000.8	81732.7	46507	-10.01	1258.4	-1.19	38.6138
13475.2	107252	8234	219897	126038	114340	10.01	6547.2	16.66	38.6138
9086.25	67522	8819	3439.7	65778.9	3427	-2.73	12.1	11.9	38.6248
98833.5	115400	56128	182512	115590	103479	-3.64	4029.3	-14.28	38.6248
60759	95203.9	41825	79724.7	110103	47454	23.66	2109.8	20.23	38.6259
22540.5	120294	12280	212044	123656	112380	-9.1	6696.8	1.19	38.6282
6014.25	72842.3	5411	34455.3	106312	21240	-24.57	786.5	13.09	38.6282
56336.2	78165.1	47234	73989.3	80746.1	60052	-5.46	128.7	-5.95	38.6326
54123.8	82183.8	43160	82511	95668	56523	-12.74	1130.8	85.68	38.6326
9339.75	74022.2	8269	9785.6	72252	8876	-2.73	206.8	-9.52	38.6348
6579.75	63713.1	6768	7074.1	63058.8	7352	-9.1	-16.5	26.18	38.6348
9348.75	81430.1	7524	94026.9	102017	60403	24.57	2808.3	17.85	38.6359
8772	102147	5628	103924	133738	50926	4.55	3006.3	3.57	38.637
9177.75	69671.4	8633	9278.5	69225.4	8784	32.76	336.6	-20.23	38.637
34444.5	71512.2	31566	43701.9	72410.4	39553	-5.46	31.9	-30.94	38.6414
54516.8	84397.8	42333	60685.9	81319.9	48907	-11.83	639.1	10.71	38.6436
199074	154183	84617	262143	125018	137419	32.76	12504.8	-14.28	38.647
104610	93807.3	73083	118643	103942	74805	-3.64	1599.4	-5.95	38.6481
69770.2	88069.2	51919	126889	98976.7	84018	55.51	2340.8	69.02	38.6503
111208	104246	69913	166844	126102	86710	6.37	3092.1	23.8	38.6525
8140.5	66010.4	8082	10014.4	74997.6	8751	-6.37	256.3	-39.27	38.6635
199221	164742	79252	262143	133377	128806	-2.73	6974	15.47	38.668
17804.2	73131.9	15955	27284.4	77037.2	23211	22.75	280.5	2.38	38.6691
9876.75	115421	5608	165565	142218	76295	-10.01	5167.8	-35.7	38.6702
25124.2	71989.5	22872	10096.9	72627.6	9111	2.73	45.1	-24.99	38.6724
15999	135362	7746	217168	153332	92820	8.19	6219.4	-16.66	38.6757
262143	118211	145332	262143	68369.4	251279	-31.85	109579	205.87	38.679
76125.8	107898	46238	262143	99092.2	173372	0.91	7973.9	29.75	38.6823
10248	95917.3	7002	163705	106831	100426	10.01	5047.9	10.71	38.6867
36149.2	85510.8	27705	31375.3	82373.7	24962	-30.94	1743.5	38.08	38.6867
32535.8	71485.3	29828	34248.5	70648.7	31770	-10.01	1640.1	3.57	38.6867
5619.75	65162.1	5652	11086.9	65844.2	11035	7.28	672.1	-2.38	38.689
125414	111103	73977	172873	136018	83293	-12.74	2729.1	-3.57	38.6923
6719.25	64492.2	6828	6382.2	63954.7	6540	2.73	30.8	11.9	38.6956
16332.8	70341.3	15217	11324.5	69031.9	10751	-15.47	448.8	0	38.6978
222040	174029	83616	262143	95557.5	179785	50.05	15615.6	16.66	38.6978
103573	109515	61980	262143	87467.8	196413	-26.39	13135.1	14.28	38.7011
12740.2	70806.1	11792	11926.2	71937	10865	-13.65	2431	0	38.7033
5538.75	70799.2	5127	32888.9	81290.1	26515	12.74	914.1	33.32	38.7044
64678.5	76048.1	55738	71427.4	76781.6	60966	14.56	11	23.8	38.7044
206451	146665	92251	262143	98580.4	174272	-43.68	11139.7	9.52	38.7044
25380.8	108143	15381	82519.8	117377	46074	51.87	1611.5	2.38	38.7044
22286.2	82127.3	17784	134124	121420	72393	25.48	3366	-4.76	38.7078
6883.5	67441.6	6689	10920.8	68403.5	10463	8.19	223.3	-28.56	38.7089
10469.2	80567.5	8516	83587.9	86737.9	63156	10.01	2839.1	16.66	38.71
262143	92848.7	185030	262143	68369.4	251279	56.42	105090	345.1	38.7111
262143	111483	154102	262143	68369.4	251279	22.75	82784.9	307.02	38.7111
30378	109070	18253	82776.1	103169	52582	-4.55	1376.1	65.45	38.7122
34918.5	75106.5	30469	67304.6	73493.8	60017	-46.41	410.3	54.74	38.7177
125926	111010	74342	192423	145643	86586	-30.03	4085.4	20.23	38.7232
8416.5	68511.2	8051	9519.4	71848.8	8683	-1.82	213.4	13.09	38.7232
8868.75	66547.1	8734	7730.8	66945.8	7568	-22.75	363	19.04	38.7243
56709.8	82999	44778	84993.7	77559.2	71818	14.56	305.8	-30.94	38.7299
22109.2	86344.8	16781	132584	97896.9	88757	-8.19	4032.6	-20.23	38.7299
96150.8	104860	60093	262143	71019.1	241904	24.57	15545.2	47.6	38.7321
82195.5	95246.6	56556	116608	114473	66758	32.76	393.8	28.56	38.7343
10466.2	73289.5	9359	13602.6	75637.2	11786	5.46	380.6	10.71	38.7365
51070.5	77268.4	43316	87063.9	77106.7	73999	-22.75	1329.9	47.6	38.7365
102672	101628	66209	237503	105512	147519	12.74	5535.2	-13.09	38.742
5997.75	65435.1	6007	8613	66990.5	8426	0.91	210.1	16.66	38.7431
16094.2	66760.7	15799	16234.9	67089.4	15859	-10.92	365.2	29.75	38.7431
12551.2	93515.1	8796	159075	119078	87549	-22.75	4978.6	7.14	38.7487
64926	88917.9	47853	100053	88897.2	73760	33.67	1876.6	39.27	38.7509
9520.5	103558	6025	175655	112829	102028	-8.19	4904.9	19.04	38.7575
30598.5	97543.7	20558	262143	99695.9	172322	24.57	10151.9	78.54	38.7619
86584.5	107504	52783	262143	100024	171757	-20.93	10781.1	-29.75	38.7641
125213	111311	73721	183318	129543	92741	7.28	5936.7	70.21	38.7652
14235	86156.7	10828	90470.6	88233	67198	-20.93	2662	47.6	38.7708
262143	241591	71111	262143	68369.4	251279	13.65	238980	127.33	38.7774
5156.25	65197.8	5183	7190.7	63785.8	7388	-7.28	118.8	28.56	38.7785
63060.8	83787.8	49324	99750.2	80254.7	81456	-24.57	695.2	11.9	38.784
119492	130557	59982	241249	143268	110356	-22.75	7200.6	-3.57	38.7873
5383.5	65566.4	5381	10660.1	68005.5	10273	-11.83	394.9	26.18	38.7951
6805.5	85392.5	5223	88446.6	103421	56047	-29.12	2798.4	8.33	38.8006
12099	71705.6	11058	32556.7	71461.8	29857	34.58	-5.5	38.08	38.805
97857	97055.8	66077	145465	96401.1	98891	17.29	3809.3	-4.76	38.805
14921.2	68450.2	14286	13403.5	68620.6	12801	17.29	20.9	34.51	38.8072
9091.5	109425	5445	143653	146620	64210	20.02	4241.6	-15.47	38.8106
183994	139554	86406	262143	91055.5	188674	21.84	11191.4	54.74	38.826
19122	70953.4	17662	21036.4	71751.9	19214	13.65	11	38.08	38.8305
67243.5	114550	38471	236195	143886	107580	-7.28	6448.2	35.7	38.8349
10241.2	66190.4	10140	11300.3	66093.4	11205	4.55	13.2	-14.28	38.8349
133877	96800.2	90638	100957	88305.8	74925	-15.47	1268.3	-17.85	38.8371
16823.2	106907	10313	189234	127651	97153	-1.82	5644.1	19.04	38.8393
28324.5	70699.1	26256	42295	70381.8	39383	-18.2	127.6	-33.32	38.8437
173864	135688	83975	253299	157203	105597	25.48	5608.9	132.09	38.8448
262143	119965	143207	262143	68368.4	251283	29.12	42229	163.03	38.847
92267.2	111526	54219	172772	101722	111311	24.57	2070.2	40.46	38.8481
8103	68371.1	7767	7555.9	81498.3	6076	6.37	75.9	-15.47	38.8492
16588.5	67604.3	16081	11525.8	66551.1	11350	9.1	359.7	-21.42	38.8515
36125.2	93113.5	25426	211241	108631	127439	-23.66	6996	-2.38	38.8559
29501.2	100635	19212	262143	94115.3	182540	-2.73	11294.8	65.45	38.8592
59760.8	150316	26055	262143	69841.1	245984	24.57	18881.5	3.57	38.8647
119456	105288	74355	212025	115914	119876	-3.64	7500.9	-73.78	38.8736
9095.25	99776.8	5974	135760	127177	69959	-33.67	4132.7	14.28	38.8736
106551	125315	55723	262143	71804.5	239258	21.84	14476	19.04	38.8846
13629	70496.5	12670	8682.3	72337	7866	21.84	278.3	-51.17	38.8879
5306.25	65268.5	5328	10367.5	67552.6	10058	10.92	112.2	-1.19	38.8901
111314	121400	60091	154820	115097	88154	17.29	3207.6	-14.28	38.8924
92347.5	114545	52836	262143	87961.7	195310	-21.84	11865.7	-17.85	38.8957
9172.5	98951.3	6075	105284	105210	65582	16.38	2976.6	41.65	38.8957
59211.8	82449.8	47065	54065	78906.2	44904	-12.74	7.7	26.18	38.8979
5199.75	64018.6	5323	7946.4	65399.4	7963	-3.64	-24.2	4.76	38.9034
37633.5	86883	28387	112702	113209	65242	4.55	3229.6	-59.5	38.9045
6287.25	74726.4	5514	24751.1	97113.6	16703	29.12	754.6	9.52	38.9078
16649.2	69582.6	15681	15444	67937.8	14898	-26.39	83.6	-7.14	38.9134
31348.5	76209.5	26958	30716.4	72476.3	27775	20.93	60.5	28.56	38.9145
10524.8	68116.7	10126	10981.3	65353.3	11012	13.65	261.8	-5.95	38.9189
14164.5	67184.2	13817	9616.2	65769.9	9582	6.37	390.5	-10.71	38.9244
9070.5	103256	5757	130024	143509	59378	11.83	4037	-11.9	38.9288
6231.75	80632.6	5065	72222.7	83976.9	56363	35.49	2151.6	-30.94	38.9355
26196	101910	16846	207337	142598	95289	-13.65	6572.5	-19.04	38.9366
11529	132393	5707	56226.5	139177	26476	-43.68	947.1	-8.33	38.941
81438	106502	50113	201638	120622	109553	-4.55	5322.9	-29.75	38.9421
25603.5	143329	11707	262143	117314	146443	-11.83	11498.3	7.14	38.9465
94821	91332.8	68039	100298	91951.2	71485	18.2	2169.2	46.41	38.9487
67453.5	103264	42809	262143	104620	164212	4.55	8955.1	69.02	38.9521
11835.8	66076.1	11739	5623.2	65236.7	5649	10.92	0	-5.95	38.962
16593	93906.6	11580	174526	111083	102966	-0.91	5536.3	-7.14	38.9664
6753	87377	5065	31691	124627	16665	-6.37	814	16.66	38.9675
44805.8	76854.8	38207	64413.8	79528	53081	-5.46	2260.5	-28.56	38.9697
38853.8	73847	34481	53736.1	73614.6	47839	3.64	779.9	53.55	38.9731
38328	71355.7	35202	44350.9	70838.6	41031	1.82	1172.6	1.19	38.9764
43769.2	82061.6	34955	52828.6	78897.4	43882	-0.91	499.4	-7.14	38.9775
49317	80369	40215	61882.7	77297.1	52467	-11.83	20.9	41.65	38.9885
6795	77379.2	5755	43312.5	91165.5	31136	-17.29	1261.7	-1.19	38.9885
6508.5	80540.2	5296	77543.4	107562	47246	-0.91	2216.5	10.71	38.9885
98604	101130	63899	128122	112896	74375	63.7	3863.2	48.79	38.9918
55564.5	80661.8	45145	73285.3	80241	59855	-2.73	1716	49.98	38.9941
22128	121568	11929	262143	102544	167536	-14.56	9846.1	-53.55	38.9963
8146.5	65005.4	8213	12762.2	63851	13099	-14.56	268.4	2.38	38.9963
7842	64467.3	7972	4792.7	62906.9	4993	8.19	28.6	0	39.0007
11745.8	86832.4	8865	48016.1	89369.3	35211	-14.56	1455.3	28.56	39.0018
17955	74169.5	15865	15697	71807.8	14326	-8.19	14.3	29.75	39.0018
91740	93730.9	64144	56134.1	88083.4	41765	2.73	566.5	-28.56	39.0029
107673	109715	64316	137648	117972	76467	-12.74	4314.2	9.52	39.004
79633.5	102756	50789	73874.9	109483	44221	40.95	1315.6	-79.73	39.0073
188408	152854	80780	262143	153383	112006	-4.55	7018	-4.76	39.0084
241576	163502	96830	262143	99321.3	172972	-47.32	10431.3	-15.47	39.0106
30248.2	81922	24198	39711.1	77840.1	33434	-10.92	1048.3	13.09	39.0117
10788	138059	5121	159044	182352	57159	0	4922.5	32.13	39.0129
91753.5	107678	55844	137103	107823	83333	-11.83	2852.3	-52.36	39.0151
116164	98320.5	77430	262143	124326	138184	-27.3	6811.2	30.94	39.0151
5492.25	65313	5511	3433.1	62864.4	3579	-28.21	-17.6	58.31	39.0162
123013	121560	66319	262143	68369.4	251279	46.41	16929	8.33	39.0173
156319	131094	78146	246368	121082	133348	25.48	6762.8	-5.95	39.0195
262143	114030	150660	262143	68369.4	251279	40.04	101436	218.96	39.0217
18325.5	98562.2	12185	195106	110184	116046	34.58	6464.7	-39.27	39.0228
155586	136247	74838	224795	154808	95164	-24.57	5564.9	14.28	39.0228
15540.8	83998.2	12125	165131	103555	104505	-3.64	4442.9	-19.04	39.0228
6202.5	67232.4	6046	3549.7	65697	3541	7.28	171.6	-11.9	39.0294
142783	117572	79589	262143	110434	155566	-8.19	7773.7	5.95	39.0305
223331	147163	99456	262143	68368.9	251281	-39.13	27945.5	-20.23	39.0316
199869	164841	79462	262143	76784	223742	-1.82	24478.3	27.37	39.0327
99355.5	96175.4	67703	129058	100622	84056	7.28	3863.2	-11.9	39.0339
262143	120761	142263	262143	68368.4	251283	53.69	40793.5	113.05	39.035
5493	65679.5	5481	4529.8	68894.2	4309	9.1	78.1	11.9	39.035
207868	152139	89542	262143	75959.4	226171	21.84	15213	80.92	39.0361
262143	122967	139711	262143	68368.1	251284	-2.73	62426.1	167.79	39.0372
10140.8	86175.3	7712	40332.6	106192	24891	17.29	1299.1	1.19	39.0438
209738	177179	77579	262143	74066.5	231951	-10.01	19708.7	7.14	39.0438
8115.75	87064	6109	71041.3	109516	42512	-5.46	2247.3	-4.76	39.0438
22404	100025	14679	230831	112753	134167	17.29	7144.5	58.31	39.0482
49263.8	80440.2	40136	97749.3	77436.6	82727	-8.19	1115.4	55.93	39.0504
220471	143176	100916	262143	68367.5	251286	-6.37	34329.9	24.99	39.0515
105094	96656.1	71257	172737	105423	107382	27.3	4567.2	23.8	39.0604
18135.8	112339	10580	238214	130214	119892	-51.87	7368.9	-3.57	39.0648
10377.8	66288.1	10260	11091.3	66722.9	10894	-8.19	96.8	-24.99	39.067
10872.8	70071.4	10169	8926.5	69569.2	8409	0.91	371.8	-35.7	39.0714
94060.5	89436.9	68924	212026	129466	107328	19.11	7486.6	66.64	39.0803
26937	115601	15271	233318	142897	107005	38.22	7301.8	3.57	39.0825
11777.2	65387.5	11804	13415.6	66120.5	13297	15.47	344.3	-9.52	39.0858
58053.8	87718.4	43373	94011.5	87167	70682	2.73	15.4	-22.61	39.0869
96666	91205.1	69460	91135	88809.6	67252	12.74	1505.9	26.18	39.088
13239	100958	8594	155872	106106	96274	-4.55	4646.4	-24.99	39.088
5984.25	64663.5	6065	5809.1	62988.9	6044	20.93	78.1	57.12	39.0902
26259	81003.1	21245	33097.9	87637	24751	-30.94	1197.9	29.75	39.0958
14235.8	66511.3	14027	11860.2	66994.5	11602	-40.95	18.7	-13.09	39.098
262143	119590	143656	262143	68367.5	251286	-41.86	29889.2	60.69	39.0991
72969	88639.4	53950	133008	89959.3	96897	3.64	1426.7	10.71	39.1013
50745.8	107690	30882	253840	177973	93473	31.85	8388.6	-44.03	39.1013
85395	95504.1	58599	194901	92093.9	138696	38.22	7331.5	-19.04	39.1024
6239.25	68756.6	5947	6648.4	68400.2	6370	-12.74	256.3	-8.33	39.1068
152986	114219	87780	262143	77715.2	221061	26.39	12416.8	-9.52	39.1079
124912	187354	43694	262143	68366.7	251289	38.22	65632.6	73.78	39.109
6650.25	65020.3	6703	9326.9	64011.7	9549	-10.01	281.6	42.84	39.1101
167663	119878	91660	262143	75298.2	228157	0	6443.8	199.92	39.1101
9207	65436.5	9221	1882.1	65574.3	1881	-13.65	23.1	-15.47	39.1134
9776.25	65604.8	9766	3931.4	64557.3	3991	-34.58	193.6	-30.94	39.1134
26675.2	67518.5	25892	10726.1	66991.9	10493	-17.29	29.7	2.38	39.1157
90946.5	103970	57327	86692.1	110311	51504	-13.65	2225.3	61.88	39.1157
183662	160594	74950	262143	133284	128896	11.83	8790.1	-29.75	39.119
213290	178163	78457	262143	91265.9	188239	11.83	20793.3	4.76	39.1201
262143	145956	117705	262143	68367	251288	-22.75	25644.3	145.18	39.1212
10073.2	86431.1	7638	14390.2	77632.2	12148	8.19	376.2	-17.85	39.1223
43601.2	111860	25545	262143	90988.9	188812	37.31	15060.1	47.6	39.1245
59090.2	83235.7	46525	84232.5	76965.3	71724	0.91	1091.2	42.84	39.1256
29736	77335.6	25199	32019.9	79417.8	26423	-25.48	30.8	-29.75	39.13
9543.75	67203.1	9307	9223.5	67215.8	8993	6.37	107.8	-14.28	39.1333
59200.5	90995.2	42637	82989.5	85818	63376	0.91	118.8	-39.27	39.1344
9456.75	66227.6	9358	22509.3	66359.4	22230	-3.64	581.9	-7.14	39.1367
8337.75	86926.9	6286	95690.1	99491.5	63032	10.92	2840.2	7.14	39.14
72520.5	98212.6	48392	84408.5	104966	52701	55.51	1783.1	16.66	39.1477
37707	70977.9	34816	46318.8	69954.8	43393	-18.2	523.6	19.04	39.1521
30640.5	75011.4	26770	39078.6	74447.1	34401	0	1284.8	23.8	39.161
8795.25	68125	8461	12777.6	68158.3	12286	33.67	314.6	-29.75	39.161
14032.5	70356.8	13071	8742.8	67630.8	8472	-2.73	115.5	17.85	39.1654
7719.75	69956	7232	11982.3	73438	10693	-14.56	228.8	27.37	39.1654
5392.5	65324	5410	6174.3	66486.8	6086	8.19	171.6	-1.19	39.1698
7940.25	90436.6	5754	117405	105478	72947	50.96	3422.1	10.71	39.1698
11673.8	103581	7386	14808.2	118379	8198	-16.38	84.7	17.85	39.1754
45735	78737.2	38067	61930	74596.5	54408	-38.22	22	24.99	39.1809
11681.2	67047	11418	17351.4	67820.2	16767	-18.2	259.6	-14.28	39.1875
4941.75	63840.4	5073	5909.2	63820.9	6068	-0.91	9.9	7.14	39.193
46686.8	83487.9	36648	65784.4	80544.9	53526	19.11	653.4	-40.46	39.1952
179072	152737	76836	262143	176563	97301	-51.87	8518.4	-35.7	39.1986
104406	101878	67162	173968	98343.7	115932	18.2	4007.3	33.32	39.1986
262143	129966	132187	262143	90758.2	189292	91	23845.8	157.08	39.1997
107896	106463	66418	256042	120325	139455	20.93	7459.1	28.56	39.2008
258577	144226	117497	262143	75517.6	227494	-29.12	15551.8	-47.6	39.2085
9120	85237.9	7012	98907.6	96078.2	67466	45.5	2922.7	22.61	39.2096
9360.75	69831.1	8785	31271.9	71531	28651	21.84	86.9	-20.23	39.2107
13598.2	97802.3	9112	55543.4	89246.4	40787	-21.84	1632.4	23.8	39.214
63414	97636.6	42565	101807	94180.6	70843	27.3	455.4	99.96	39.2151
173123	115004	98656	262143	110704	155187	0	11732.6	58.31	39.2163
5804.25	65493.7	5808	3592.6	67910.2	3467	-0.91	0	-10.71	39.2174
132450	113527	76460	262143	84273.4	203858	28.21	12252.9	80.92	39.2295
108626	110369	64501	160841	112888	93375	24.57	2627.9	-24.99	39.2328
59520	93645.3	41654	70801.5	110383	42036	-16.38	1268.3	-59.5	39.2339
15589.5	105698	9666	237146	126680	122684	3.64	7239.1	17.85	39.2361
262143	155888	110206	262143	84235.4	203950	-7.28	17332.7	52.36	39.2373
30612.8	71424.3	28089	46371.6	71106.2	42739	-3.64	561	-22.61	39.2417
63894.8	91877.4	45576	81313.1	92019.4	57911	11.83	1225.4	65.45	39.2439
166432	124345	87718	262143	136895	125496	34.58	8745	-28.56	39.2439
10915.5	100925	7088	94186.4	86474	71381	25.48	2688.4	3.57	39.2494
9507.75	68790	9058	21403.8	68565.8	20458	19.11	38.5	0	39.2505
191969	128352	98019	262143	83958.3	204623	16.38	14902.8	-2.38	39.2527
10574.2	67020.7	10340	5575.9	66331.9	5509	17.29	199.1	-14.28	39.2527
153518	117236	85818	262143	110272	155795	-14.56	5771.7	127.33	39.2549
262143	100977	170135	262143	68368.1	251284	47.32	71415.3	163.03	39.2572
62012.2	80421.8	50534	105372	78371.2	88115	14.56	1002.1	22.61	39.2583
262143	116597	147344	262143	68368.1	251284	-17.29	109083	183.26	39.2616
22596.8	141917	10435	262143	144936	118534	16.38	8823.1	-1.19	39.2627
7690.5	63669.1	7916	10184.9	65126.1	10249	0	355.3	-17.85	39.2638
5734.5	63860	5885	7620.8	65115.6	7670	-30.03	18.7	20.23	39.2638
262143	113370	151538	262143	68367.8	251285	20.93	74617.4	285.6	39.2649
7611.75	74133.4	6729	10916.4	81094.7	8822	5.46	294.8	-48.79	39.266
48036.8	83569.2	37671	72721	93587.4	50924	40.95	1084.6	26.18	39.2682
126796	110527	75183	262143	109699	156609	-35.49	13119.7	11.9	39.2704
13269.8	88387.7	9839	89681.9	163693	35905	-18.2	2714.8	0	39.2715
16565.2	65410.6	16597	6473.5	65480.4	6479	-5.46	-36.3	-23.8	39.2737
13869.8	71781.4	12663	9695.4	79944.4	7948	-7.28	95.7	-40.46	39.2782
14755.5	114197	8468	203882	142679	93648	-24.57	6427.3	10.71	39.2793
6981.75	67756	6753	10917.5	66949.5	10687	16.38	-4.4	-30.94	39.2793
8297.25	65593.3	8290	10107.9	66269.6	9996	-11.83	78.1	7.14	39.2793
7248.75	64827.3	7328	1653.3	62270.5	1740	5.46	13.2	-61.88	39.2804
31644.8	125849	16479	262143	85386.3	201201	7.28	13091.1	-21.42	39.2848
16797.8	69533.7	15832	10649.1	69270.4	10075	-22.75	647.9	16.66	39.287
52984.5	188165	18454	262143	93516.4	183709	6.37	17304.1	-16.66	39.2936
9021.75	66395.2	8905	6447.1	65354.5	6465	2.73	260.7	19.04	39.2947
25078.5	126000	13044	262143	214450	80111	-12.74	7603.2	-57.12	39.2981
7307.25	94885.7	5047	88272.8	106200	54473	17.29	2811.6	7.14	39.3025
178086	132692	87956	262143	73292.1	234402	-11.83	19526.1	-9.52	39.3069
28836	127259	14850	169758	164548	67611	-2.73	4914.8	-41.65	39.308
11270.2	74224.4	9951	18378.8	72985.1	16503	-16.38	365.2	13.09	39.308
233178	156588	97591	262143	125491	136901	-6.37	9887.9	26.18	39.308
5359.5	63838.6	5502	5881.7	63461.2	6074	-28.21	176	17.85	39.3124
65324.2	83237.9	51432	114944	85579	88024	-19.11	-7.7	-35.7	39.3191
110969	94211.7	77193	157932	90244.8	114691	-30.03	926.2	35.7	39.3191
160676	149813	70288	249080	164608	99167	2.73	8345.7	40.46	39.3213
87762	115084	49977	161711	118283	89598	-32.76	3879.7	-13.09	39.3224
21639	87734.1	16164	137255	96713.5	93008	12.74	4628.8	-3.57	39.3224
26549.2	81809.8	21268	120941	145452	54492	-1.82	3272.5	9.52	39.3235
54585.8	76936.8	46497	43512.7	76521.4	37266	-14.56	-24.2	92.82	39.3246
10716	64948.1	10813	9444.6	64805.9	9551	-13.65	67.1	-10.71	39.3246
108434	124504	57077	169754	143639	77451	28.21	1256.2	53.55	39.3246
91305.8	86408.9	69250	132142	83405.3	103831	-43.68	2003.1	16.66	39.3301
6343.5	65852.6	6313	3367.1	65324.5	3378	-6.37	-38.5	16.66	39.3334
262143	188204	91283	262143	68368.4	251283	-0.91	46393.6	-65.45	39.3334
7119	66821.9	6982	10479.7	66140	10384	-4.55	255.2	-5.95	39.3378
262143	121851	140990	262143	68368.4	251283	16.38	41572.3	208.25	39.3378
162284	116387	91380	262143	121858	140982	3.64	11341	35.7	39.339
14614.5	87804.9	10908	22629.2	105825	14014	-29.12	569.8	-27.37	39.3412
186389	259121	47141	262143	68368.4	251283	21.84	69517.8	16.66	39.3434
61371	88173	45615	91671.8	82126.6	73153	15.47	239.8	16.66	39.3456
262143	120293	142816	262143	68368.4	251283	-0.91	68722.5	133.28	39.3489
12249	68389	11738	23399.2	74888.4	20477	-21.84	118.8	3.57	39.3511
97784.2	91207	70262	63406.2	85364.8	48678	-19.11	52.8	-33.32	39.3511
51155.2	79535.7	42151	79874.3	94520.5	55381	8.19	2058.1	16.66	39.3511
72635.2	86489.8	55038	165242	83952.6	128993	-26.39	2890.8	27.37	39.3522
137464	134831	66816	262143	79229.1	216837	-1.82	5234.9	60.69	39.3522
76799.2	88877.2	56630	144641	87041.9	108904	-16.38	2745.6	132.09	39.3533
28991.2	86764.6	21898	84626.3	81280.1	68234	42.77	2126.3	-1.19	39.3589
7296	83417.8	5732	32597.4	94151.8	22690	10.01	898.7	-27.37	39.3655
262143	123589	139007	262143	68367.8	251285	94.64	47647.6	168.98	39.3666
7418.25	64358.3	7554	6844.2	65251.9	6874	0	292.6	4.76	39.3688
9673.5	107378	5904	140659	108689	84813	28.21	4260.3	34.51	39.3754
103254	96690.1	69985	120134	98934.7	79579	0.91	2486	14.28	39.3765
12629.2	73466.2	11266	12024.1	74657.6	10555	21.84	423.5	-4.76	39.3821
14470.5	67777.2	13992	13137.3	66633.1	12921	5.46	160.6	13.09	39.3843
15320.2	81948.1	12252	11937.2	87263.4	8965	0	-12.1	-26.18	39.3887
10094.2	96237.5	6874	105623	109408	63269	13.65	2931.5	2.38	39.3975
59571.8	82106.8	47549	43072.7	105573	26738	25.48	1531.2	35.7	39.4009
7278.75	68734.9	6940	8214.8	67958.2	7922	5.46	206.8	22.61	39.4009
6210	64971	6264	5725.5	64671.9	5802	0.91	409.2	-3.57	39.402
8316.75	69592.3	7832	7107.1	70732.1	6585	11.83	161.7	-15.47	39.4097
9227.25	73539.7	8223	9656.9	72436.1	8737	-5.46	284.9	-2.38	39.4108
14163.8	70092.5	13243	15341.7	71479.7	14066	17.29	513.7	11.9	39.4119
64618.5	86294.9	49074	74024.5	89212.2	54379	42.77	1229.8	16.66	39.413
51573	76969.6	43912	56271.6	76799.1	48019	-25.48	200.2	29.75	39.4141
36674.2	98430.8	24418	112208	99211.3	74121	20.93	719.4	133.28	39.4152
58216.5	151202	25233	262143	68367	251288	41.86	22588.5	45.22	39.4174
26264.2	74349	23151	18313.9	72507.7	16553	9.1	332.2	-9.52	39.4219
90134.2	102653	57544	160600	105314	99940	29.12	3458.4	27.37	39.4263
10113.8	66836.2	9917	2865.5	63918.8	2938	-19.11	13.2	4.76	39.4307
57449.2	86033.4	43762	96009.1	82096.7	76642	16.38	654.5	98.77	39.4351
9551.25	65237.2	9595	10368.6	74549.3	9115	35.49	139.7	-27.37	39.4351
9498	70294.9	8855	8255.5	68071.5	7948	28.21	229.9	42.84	39.4362
175306	145495	78964	262143	109010	157598	72.8	10243.2	60.69	39.4362
5893.5	64458.7	5992	9879.1	63430.7	10207	5.46	-2.2	22.61	39.4384
5491.5	65032.7	5534	4426.4	64093.8	4526	-50.05	49.5	-10.71	39.444
10273.5	66438.1	10134	9406.1	65746.4	9376	18.2	375.1	-38.08	39.4561
41767.5	82257.3	33277	37013.9	81485.5	29769	32.76	474.1	-35.7	39.4572
92653.5	89193.9	68078	91991.9	96947.6	62186	20.02	1766.6	-11.9	39.4572
8570.25	90270	6222	114152	105782	70722	-2.73	3353.9	-42.84	39.4583
25278	112818	14684	262143	125568	136817	28.21	9125.6	30.94	39.4639
11562.8	108970	6954	134826	146266	60410	13.65	4111.8	26.18	39.465
6173.25	65496.2	6177	14597	65352.4	14638	-6.37	40.7	-10.71	39.4705
24072	132771	11882	262143	123541	139062	37.31	10261.9	-33.32	39.4705
5860.5	67087.1	5725	3274.7	66525.3	3226	-16.38	74.8	-2.38	39.4727
234071	201229	76232	262143	135095	127168	46.41	13270.4	45.22	39.4738
103736	107899	63007	101644	111519	59733	9.1	943.8	13.09	39.4738
7708.5	81167.1	6224	108166	89019.3	79632	13.65	3202.1	-19.04	39.4771
79677	215027	24284	262143	86592.6	198398	0	31284	-36.89	39.4771
48217.5	80690	39162	84117	84105.5	65545	-4.55	2941.4	20.23	39.4827
19000.5	77977.1	15969	47136.1	85772.9	36015	-20.02	551.1	5.95	39.486
16066.5	95530.2	11022	233923	105498	145314	27.3	7211.6	-16.66	39.4871
53629.5	79143	44409	74992.5	78947.3	62253	-7.28	1004.3	-2.38	39.4937
7758	65460.1	7767	3106.4	63223.9	3220	-11.83	33	33.32	39.4981
11379.8	75652.6	9858	52673.5	126457	27298	40.04	1384.9	20.23	39.4981
10142.2	65370	10168	6678.1	64665.5	6768	-17.29	20.9	-15.47	39.5048
86222.2	91810.5	61547	117232	85987.1	89350	6.37	1897.5	38.08	39.5081
11397.8	70091.3	10657	8474.4	69701.1	7968	14.56	37.4	23.8	39.5103
5427	68953.8	5158	4328.5	67573.3	4198	24.57	122.1	-8.33	39.5169
6924.75	77523.1	5854	6515.3	87658.9	4871	-19.11	36.3	-1.19	39.5202
7218	65763.8	7193	8360	65426.4	8374	1.82	237.6	3.57	39.5213
55237.5	81637.4	44343	70053.5	78988.1	58123	1.82	1295.8	-5.95	39.5213
29384.2	109218	17632	262143	121919	140912	34.58	8448	45.22	39.5236
8115	100212	5307	101605	110708	60147	20.93	3074.5	9.52	39.5335
32574	85909.7	24849	130579	119648	71523	-31.85	4109.6	-8.33	39.5346
103610	108968	62314	154040	139439	72398	-15.47	4809.2	16.66	39.5357
10482	81527.2	8426	70043.6	108350	42366	-10.01	2192.3	20.23	39.5368
6824.25	69392.4	6445	25831.3	74806.9	22630	40.95	811.8	33.32	39.5401
13044.8	68190.2	12537	14259.3	69874.2	13374	10.92	84.7	58.31	39.5479
38234.2	78050.1	32104	66096.8	78550	55146	4.55	206.8	88.06	39.5501
41475	90110.9	30164	94866.2	104224	59652	5.46	2249.5	-15.47	39.5523
68966.2	110029	41078	169276	149000	74454	0.91	3532.1	-10.71	39.5578
103972	106099	64222	126260	124394	66519	14.56	3711.4	32.13	39.5611
78251.2	94572.2	54226	51465.7	80432.5	41934	-11.83	18.7	17.85	39.5622
17950.5	65505	17959	11415.8	64417.6	11614	-10.01	-2.2	9.52	39.5622
54818.2	80552.7	44599	83619.8	80017.9	68486	-12.74	823.9	16.66	39.5645
6677.25	65646.6	6666	4956.6	69158.1	4697	-11.83	75.9	-2.38	39.5678
8928	83826	6980	81425.3	107673	49560	14.56	2647.7	15.47	39.57
14277	123016	7606	211367	156607	88452	-5.46	6496.6	17.85	39.5744
4951.5	63928.6	5076	9333.5	64680.2	9457	0.91	63.8	27.37	39.5755
6130.5	72299.5	5557	41724.1	87952.1	31090	-14.56	1083.5	-20.23	39.5755
6405.75	64855.1	6473	10657.9	63348.1	11026	-10.92	1.1	30.94	39.5777
41851.5	80475.9	34082	73012.5	76919.8	62207	-16.38	1119.8	27.37	39.5788
14052.8	68214.3	13501	18240.2	67459.9	17720	-5.46	826.1	13.09	39.5821
81653.2	95723.4	55903	109380	94337.1	75986	12.74	147.4	1.19	39.5866
9098.25	84829	7029	133650	90576.1	96702	4.55	3708.1	11.9	39.5866
25528.5	81979.4	20408	28666	80629	23300	15.47	639.1	15.47	39.5943
14996.2	73595.5	13354	45600.5	81494.2	36671	10.92	1632.4	-53.55	39.5943
77127.8	83455.4	60567	54007.8	76613.2	46199	29.12	-6.6	-22.61	39.5976
74238	133863	36345	262143	124340	138168	-33.67	8287.4	20.23	39.5987
58701.8	77602.7	49574	84278.7	77953.1	70854	-30.03	1622.5	7.14	39.5987
42985.5	80962.7	34795	115205	93670.1	80603	10.92	1931.6	67.83	39.5998
21336.8	68852.5	20309	13324.3	66790.7	13074	-17.29	580.8	21.42	39.6043
10273.5	67537.8	9969	8527.2	65869.7	8484	22.75	655.6	13.09	39.6043
262143	166331	103287	262143	68368.1	251284	3.64	23177	88.06	39.6043
240874	154717	102031	262143	68368.1	251284	26.39	20463.3	330.82	39.6054
8324.25	64537.8	8453	7804.5	66056.5	7743	21.84	299.2	52.36	39.6065
45678.8	79122.6	37835	40019.1	80989.8	32383	-20.02	1243	14.28	39.6098
6344.25	76683.3	5422	28466.9	96324.2	19368	15.47	884.4	-32.13	39.612
115838	110278	68840	199910	129569	101114	0	5161.2	-39.27	39.6164
68322	163367	27408	262143	78784.8	218060	-7.28	21280.6	38.08	39.6164
5181.75	63403.9	5356	3391.3	61719.6	3601	-2.73	47.3	4.76	39.623
6609.75	68584	6316	15482.5	82924.2	12236	-0.91	565.4	-44.03	39.6253
262143	178083	96471	262143	91374.6	188015	-40.04	15291.1	89.25	39.6297
262143	172917	99353	262143	96259.4	178474	6.37	14898.4	70.21	39.6385
6561	69463.9	6190	15939	69661.8	14995	-8.19	83.6	10.71	39.6407
49466.2	77818	41659	53249.9	77130.9	45245	20.02	301.4	24.99	39.6418
8266.5	69661	7777	13579.5	66652.6	13352	-3.64	141.9	7.14	39.6452
66677.2	94559	46212	99705.1	91152.6	71685	44.59	792	42.84	39.654
96252.8	111561	56543	214386	190052	73927	-10.01	5556.1	-11.9	39.6573
14898.8	129069	7565	159412	171991	60743	-40.95	5137	0	39.6617
56001	77359.3	47442	92052.4	76546	78812	-17.29	2229.7	71.4	39.6695
58686	102449	37541	102568	114810	58548	-19.11	1291.4	-46.41	39.6772
6199.5	64531.5	6296	10565.5	65663.4	10545	-8.19	90.2	44.03	39.6783
30679.5	70146.6	28663	39715.5	73324.4	35497	8.19	1148.4	4.76	39.6794
112930	130980	56505	262143	68369.7	251278	12.74	26844.4	104.72	39.6805
81500.2	119221	44801	262143	73145.4	234872	3.64	13590.5	55.93	39.6805
120500	103066	76622	262143	150909	113842	-57.33	7735.2	1.19	39.6805
102132	98600.9	67883	262143	82444.2	208381	-44.59	12811.7	-45.22	39.6872
18240.8	67382.1	17741	11677.6	87443.2	8752	7.28	100.1	5.95	39.6894
7019.25	71630.9	6422	9810.9	70285	9148	-26.39	155.1	13.09	39.6894
7914.75	73200.8	7086	10282.8	80196.8	8403	12.74	133.1	20.23	39.6916
126528	135652	61128	262143	112512	152693	-3.64	12851.3	19.04	39.6938
13004.2	134170	6352	190924	194642	64284	-17.29	5798.1	-5.95	39.6949
5679	64648.1	5757	5135.9	62585.8	5378	-2.73	29.7	3.57	39.6993
233865	170437	89925	262143	109248	157255	-19.11	16902.6	21.42	39.6993
67458.8	80344.9	55025	99954.8	76614.8	85501	-4.55	2169.2	-11.9	39.7004
14559.8	106506	8959	172015	141015	79943	10.01	5705.7	-9.52	39.7026
64998.8	78815.8	54047	113011	75301.4	98355	20.02	107.8	8.33	39.7049
86011.5	91850.3	61370	130329	98282.6	86905	19.11	3836.8	58.31	39.7071
5141.25	63250.8	5327	7077.4	64126.2	7233	-6.37	181.5	19.04	39.7082
17499	72606.2	15795	14763.1	83428	11597	-20.02	79.2	5.95	39.7104
162236	136600	77835	166751	163086	67009	-8.19	3344	29.75	39.7126
15867.8	76334.8	13623	52900.1	86658.5	40006	15.47	326.7	1.19	39.7203
9781.5	103779	6177	130126	108731	78431	-44.59	3741.1	-40.46	39.7214
235471	181273	85130	213303	171157	81674	-18.2	2170.3	16.66	39.7225
7969.5	65804.4	7937	7513	66653.8	7387	17.29	544.5	46.41	39.7259
10389.8	86168.4	7902	51871.6	159749	21280	13.65	743.6	-16.66	39.7369
208610	161123	84851	246509	166189	97210	28.21	4953.3	-11.9	39.7369
14910	67361.2	14506	10198.1	65704.2	10172	-18.2	992.2	60.69	39.738
119213	103740	75311	172873	99770	113555	33.67	5449.4	40.46	39.7413
14640.8	69247.7	13856	18660.4	68866.3	17758	1.82	980.1	14.28	39.7424
8048.25	105216	5013	145976	135507	70599	19.11	4225.1	0	39.7491
5344.5	69316.7	5053	5957.6	68751.1	5679	10.01	169.4	30.94	39.7502
11598.8	77970.6	9749	16385.6	78206	13731	0	517	4.76	39.7612
33489	76145.3	28823	46060.3	75386	40042	-11.83	2183.5	-45.22	39.7701
14235.8	70592.8	13216	19594.3	70595.5	18190	19.11	165	27.37	39.7712
8672.25	65109.9	8729	10271.8	64672.2	10409	-13.65	561	-33.32	39.78
87814.5	90702.9	63449	81823.5	95311	56262	16.38	576.4	-45.22	39.78
37069.5	74916.3	32428	44495	81487.3	35785	14.56	401.5	27.37	39.78
97629	94823.5	67475	194875	112403	113621	-61.88	3881.9	53.55	39.7855
10100.2	66041.1	10023	7697.8	65002.3	7761	-10.01	457.6	15.47	39.7855
262143	111941	153472	262143	68368.9	251281	33.67	78431.1	285.6	39.7878
137871	147055	61443	262143	81217.2	211529	-0.91	19800	59.5	39.7911
6194.25	64466.6	6297	5698	65720.5	5682	-27.3	95.7	-21.42	39.7955
7740	68593.5	7395	3478.2	69116.8	3298	10.01	-2.2	-9.52	39.7988
11652	64867.9	11772	15613.4	65474.8	15628	3.64	-2.2	9.52	39.7988
10760.2	124900	5646	142656	177490	52674	35.49	4149.2	29.75	39.8021
261710	125177	137018	262143	69691	246514	-25.48	20024.4	13.09	39.8099
11459.2	67106.9	11191	6552.7	66631.2	6445	0.91	170.5	19.04	39.811
9503.25	71267.3	8739	7538.3	68605.8	7201	-10.92	92.4	-47.6	39.8121
61136.2	102228	39193	163538	120386	89027	30.94	2757.7	34.51	39.8143
90925.5	110538	53908	125685	112335	73324	-20.02	2883.1	-8.33	39.8154
20641.5	88179.5	15341	85165.3	102193	54616	-20.02	1534.5	97.58	39.8198
6673.5	66457.2	6581	9110.2	123689	4827	-13.65	100.1	10.71	39.8198
6522.75	84032.8	5087	77930.6	102123	50011	3.64	2258.3	-20.23	39.8353
19626	67270.4	19120	11979	66705.4	11769	-28.21	1.1	23.8	39.843
8185.5	65781.1	8155	9510.6	67077.8	9292	-43.68	275	36.89	39.8441
19791.8	93294.4	13903	33141.9	105217	20643	5.46	735.9	-10.71	39.8563
92547	112639	53846	138691	124013	73293	-8.19	1040.6	22.61	39.8618
51300	78964.6	42576	76750.3	78608.3	63987	-2.73	8.8	-4.76	39.864
16229.2	67818.7	15683	11721.6	66584.6	11537	-11.83	121	11.9	39.874
11833.5	65973.7	11755	6974	68389.7	6683	23.66	71.5	-11.9	39.8751
30675	139151	14447	252021	141843	116442	34.58	7937.6	10.71	39.8806
95556	105195	59531	184570	125503	96380	6.37	3743.3	46.41	39.8828
43765.5	76092.1	37694	58059.1	76501.6	49737	30.94	1024.1	36.89	39.8828
20807.2	72467.7	18817	27723.3	88442.5	20543	10.01	994.4	8.33	39.8906
32631	79239.1	26988	61088.5	76842.5	52100	-1.82	578.6	-1.19	39.8906
5196.75	63563.7	5358	5780.5	71980	5263	7.28	28.6	-16.66	39.8906
42870.8	76382.5	36783	42144.3	75418.3	36622	24.57	39.6	3.57	39.8917
96282	99519.5	63404	117905	123711	62460	16.38	2503.6	20.23	39.9005
69312	91494.6	49647	86434.7	84955.6	66677	-0.91	51.7	7.14	39.9049
207809	161971	84083	262143	97497.9	176207	14.56	11320.1	20.23	39.906
11067	89874.5	8070	78860.1	93202.6	55451	0	2106.5	-22.61	39.9071
108730	99316.5	71748	92040.3	120581	50024	-17.29	855.8	49.98	39.9094
73210.5	93015.5	51582	81946.7	85135.9	63081	16.38	1870	64.26	39.9127
12876.8	93381.7	9037	128734	101450	83161	2.73	4151.4	-21.42	39.916
7206	86891	5435	83721	88644.5	61896	-20.02	2700.5	0	39.9215
193054	140059	90333	262143	123366	139259	8.19	11823.9	28.56	39.9237
220148	170871	84436	262143	99405.2	172826	4.55	16797	19.04	39.9248
51735.8	79558.7	42617	53237.8	78673.1	44348	-36.4	1214.4	1.19	39.9304
158161	129580	79991	262143	101414	169403	-27.3	6941	60.69	39.9315
15224.2	134829	7400	222868	182038	80235	-20.02	6710	10.71	39.9337
17916	71337.4	16459	28054.4	79830.4	23031	-21.84	641.3	3.57	39.9359
148258	120575	80583	164977	122637	88162	-16.38	3985.3	23.8	39.9381
12360.8	69743.8	11615	21803.1	70531	20259	35.49	31.9	-33.32	39.9381
87861.8	92304	62382	179006	95500.3	122841	55.51	5913.6	55.93	39.9392
139849	138021	66404	262143	94926	180981	34.58	13587.2	26.18	39.9403
7701	63731.9	7919	3966.6	63918.1	4067	-4.55	205.7	38.08	39.9447
7948.5	103008	5057	121605	115420	69048	-18.2	3876.4	-7.14	39.9447
9511.5	67366.9	9253	11771.1	71687.6	10761	-18.2	206.8	15.47	39.948
6988.5	79074.3	5792	123133	102364	78833	10.01	3626.7	-24.99	39.9503
8251.5	104396	5180	123156	123739	65227	29.12	3742.2	8.33	39.9536
42628.5	74288.7	37606	49058.9	73542.3	43718	30.94	808.5	33.32	39.9547
5235.75	64974.5	5281	4165.7	65280.6	4182	43.68	188.1	-8.33	39.9558
72972.8	88429.2	54081	105384	82975.6	83235	31.85	1089	214.2	39.9569
99630	125400	52068	262143	68367.8	251285	-28.21	16428.5	-39.27	39.958
262143	157530	109057	262143	68367.8	251285	26.39	31543.6	91.63	39.9591
6302.25	66232.2	6236	4578.2	65467.4	4583	34.58	195.8	-13.09	39.9657
6703.5	65589.8	6698	6094	65300.3	6116	-10.92	279.4	-5.95	39.9657
262143	143133	120027	262143	68367.3	251287	16.38	69320.9	151.13	39.969
215039	162778	86577	228514	155431	96351	-0.91	6062.1	36.89	39.969
57609.8	82037.1	46022	50483.4	77414.9	42737	-14.56	172.7	-27.37	39.9702
15634.5	81448.5	12580	21376.3	73903.6	18956	-45.5	16.5	-5.95	39.9735
56415.8	82568.7	44778	68334.2	81830.7	54727	13.65	99	16.66	39.9757
23153.2	78441.5	19344	25920.4	83323.7	20387	13.65	1087.9	-26.18	39.9889
8227.5	87333.6	6174	105431	94474.7	73136	-10.92	3270.3	-17.85	40
8520	64768.2	8621	11158.4	64102.1	11408	9.1	546.7	-27.37	40.0022
96765	90082	70398	73266.6	82162.9	58440	7.28	1380.5	52.36	40.0022
104306	121475	56273	262143	128537	133656	14.56	8668	-8.33	40.0033
50061	77235.2	42478	71023.7	90424.7	51475	40.95	310.2	-22.61	40.0144
10340.2	67002	10114	9931.9	65647.7	9915	0.91	13.2	30.94	40.0144
36009	84872.7	27805	122462	89919.4	89254	0.91	1845.8	10.71	40.0221
213304	162459	86047	262143	115652	148548	-4.55	11151.8	66.64	40.0232
6893.25	65434	6904	3485.9	64388.9	3548	16.38	218.9	14.28	40.0243
158207	136971	75697	262143	123050	139617	0	5156.8	227.29	40.0265
15468	71428.3	14192	27014.9	78676.1	22503	-34.58	1174.8	-5.95	40.0287
16416.8	94450.7	11391	193853	109362	116168	-28.21	5970.8	0	40.0321
84166.5	85712.4	64354	131743	82214.9	105016	15.47	2247.3	38.08	40.0398
227227	172314	86421	262143	118103	145465	-31.85	12819.4	19.04	40.0398
96183	103595	60847	146189	120230	79686	-20.93	3162.5	34.51	40.0409
72306	87319.3	54268	146359	90530.6	105951	-41.86	1912.9	-14.28	40.0409
43344.8	80076.7	35474	65365.3	85381.9	50172	-3.64	390.5	110.67	40.0409
25746.8	80192.9	21041	66575.3	81684.2	53414	-7.28	1360.7	-19.04	40.042
6252	63563.6	6446	3119.6	62502.6	3271	24.57	-9.9	-11.9	40.0453
262143	133745	128452	262143	68367.8	251285	-2.73	43387.3	-11.9	40.0453
109855	99843.9	72107	142783	118001	79300	63.7	4074.4	-35.7	40.0464
11082	93267	7787	119569	92116.4	85067	-18.2	3746.6	-17.85	40.0486
66890.2	85182	51463	91633.3	84814.4	70805	23.66	427.9	64.26	40.0508
5932.5	70857	5487	12860.1	79629.6	10584	11.83	396	17.85	40.0508
9278.25	64728.5	9394	18194	64619.7	18452	0.91	45.1	17.85	40.0542
15513	68397.5	14864	9742.7	66900.4	9544	0.91	271.7	88.06	40.0575
20393.2	96400.2	13864	32961.5	97882.3	22069	-30.94	442.2	9.52	40.0608
13967.2	78564.7	11651	82573.7	105064	51507	21.84	2611.4	-36.89	40.0663
7492.5	70167	6998	10473.1	66501.8	10321	18.2	232.1	48.79	40.0719
57650.2	116226	32507	262143	96529.3	177975	1.82	14506.8	36.89	40.0774
95461.5	131520	47568	262143	97189	176767	-13.65	10212.4	-5.95	40.0785
5243.25	66774.5	5146	3726.8	66153.7	3692	30.03	-18.7	19.04	40.0796
8856	69549	8345	6939.9	69639.1	6531	-1.82	1.1	20.23	40.0807
11203.5	67652.5	10853	11121	66438.1	10970	-12.74	979	-7.14	40.0818
31863	71193.4	29331	34078	70292.6	31772	20.93	106.7	5.95	40.0829
76422	107930	46404	133680	118016	74234	-9.1	213.4	15.47	40.084
15657	65632.4	15634	9615.1	65817.3	9574	22.75	19.8	-4.76	40.0873
9758.25	67225.5	9513	10149.7	67046.8	9921	6.37	364.1	-3.57	40.0895
86293.5	88389.4	63982	189927	84001.3	148177	13.65	4717.9	33.32	40.0906
12275.2	70586.2	11397	13805	75400	11999	5.46	459.8	-36.89	40.094
8796.75	87309.4	6603	113795	110903	67245	27.3	3192.2	5.95	40.094
8841.75	64808.5	8941	16435.1	67767.1	15894	25.48	3.3	39.27	40.0984
262143	166051	103461	262143	68367.3	251287	-10.01	28972.9	192.78	40.1061
14868.8	65707.2	14830	9944	71986.1	9053	-10.92	154	21.42	40.1061
9674.25	72699.4	8721	38120.5	102506	24372	30.94	822.8	-21.42	40.1083
41125.5	76226.1	35358	61458.1	70990.5	56736	-9.1	985.6	-11.9	40.1139
50570.2	93811.5	35328	109220	88099.9	81247	26.39	1369.5	7.14	40.1161
10270.5	102277	6581	131165	129499	66379	1.82	3828	-24.99	40.1183
18050.2	100471	11774	143882	92937.8	101460	12.74	4365.9	4.76	40.1183
262143	120215	142909	262143	68366.4	251290	-30.03	51280.9	116.62	40.1194
16830.8	76138.6	14487	36499.1	88642	26985	17.29	2762.1	-20.23	40.1205
99395.2	104207	62510	138806	98268	92571	10.01	1841.4	55.93	40.1205
128377	126622	66444	167244	119661	91596	0	2964.5	29.75	40.1205
14454	113390	8354	213094	161690	86371	41.86	6361.3	0	40.1216
180586	161217	73410	262143	195294	87969	6.37	6688	-74.97	40.1293
42507	88203.7	31583	53826.3	87169.1	40468	7.28	283.8	65.45	40.1304
262143	162920	105449	262143	103161	166534	11.83	9331.3	20.23	40.1349
5088	64822.5	5144	4636.5	61747.1	4921	-15.47	-38.5	-3.57	40.1426
13514.2	75165.1	11783	143283	90362.3	103917	9.1	4258.1	4.76	40.1448
253211	184824	89785	262143	99944.8	171893	31.85	10470.9	76.16	40.1503
48252.8	80576.2	39246	87314.7	79612.9	71876	-24.57	601.7	79.73	40.1559
17755.5	67075.4	17348	20469.9	67260.7	19945	-15.47	-6.6	-1.19	40.1581
66188.2	107136	40488	229694	117028	128629	-8.19	4136	-5.95	40.1625
8916	66657.4	8766	21197	119797	11596	-2.73	983.4	5.95	40.1636
13776	66208.9	13636	11196.9	66473.4	11039	-5.46	187	2.38	40.1636
66117.8	105544	41055	80594.8	117754	44855	26.39	1886.5	33.32	40.1636
7519.5	64266.8	7668	5813.5	64400.5	5916	1.82	29.7	28.56	40.168
262143	97022.1	177071	262143	68368.1	251284	49.14	77854.7	124.95	40.1691
9331.5	65266.7	9370	10621.6	65818.6	10576	-10.92	222.2	-7.14	40.1736
17326.5	67876.7	16729	15583.7	67729.5	15079	27.3	638	-1.19	40.1758
12221.2	65974.6	12140	5566	68877.1	5296	10.92	25.3	29.75	40.1769
51833.2	78837.4	43088	103099	80325.6	84116	15.47	1989.9	17.85	40.178
113534	101344	73419	262143	87294	196804	5.46	11343.2	27.37	40.1824
36951	84456.5	28673	50130.3	80608	40757	-15.47	24.2	-1.19	40.1824
9137.25	82323.2	7274	5832.2	79167.2	4828	-4.55	36.3	2.38	40.1879
94386	95530.3	64751	106743	87925.2	79562	12.74	4089.8	26.18	40.189
92888.2	103861	58612	98366.4	113089	57004	30.03	1056	-4.76	40.1901
7379.25	68354.3	7075	7382.1	67682.3	7148	-4.55	141.9	5.95	40.1901
7663.5	65293.2	7692	5628.7	65058.6	5670	-9.1	234.3	-13.09	40.1979
12122.2	69474.8	11435	19120.2	68676	18246	-20.02	19.8	-21.42	40.2023
6384.75	64712.5	6466	6822.2	64063.6	6979	-3.64	135.3	8.33	40.2122
17985.8	65527.8	17988	23586.2	65015.6	23775	25.48	234.3	10.71	40.2145
8003.25	64729.2	8103	9672.3	64093.4	9890	-20.02	526.9	16.66	40.2145
41795.2	82950	33021	140857	86995	106112	41.86	12.1	-2.38	40.22
34327.5	68901	32651	34013.1	70402.5	31662	-22.75	147.4	-20.23	40.22
109934	100083	71987	90054.8	105696	55838	22.75	617.1	-39.27	40.2222
114746	153545	48976	234052	150084	102202	10.92	5403.2	41.65	40.2277
7180.5	67447.5	6977	6301.9	68039.8	6070	-11.83	139.7	-14.28	40.2288
262143	108187	158798	262143	68368.6	251282	4.55	44487.3	132.09	40.2288
9300	113774	5357	159771	153737	68108	20.93	4801.5	36.89	40.231
15332.2	92439.2	10870	124676	93273.7	87600	-22.75	3664.1	27.37	40.2355
61014.8	78372.9	51021	86158.6	82382.4	68540	8.19	1532.3	53.55	40.2366
16824	74107.9	14878	34562	73985.1	30615	10.01	59.4	13.09	40.2377
152991	113623	88243	246208	134093	120330	17.29	5777.2	-10.71	40.2432
262143	177802	96623	262143	96112.4	178747	17.29	19671.3	64.26	40.2432
8877.75	65622.9	8866	7209.4	67170.2	7034	28.21	176	14.28	40.2443
9612	64674.8	9740	4282.3	65145	4308	-14.56	14.3	-41.65	40.2465
262143	126469	135842	262143	79231.3	216831	79.17	30409.5	158.27	40.2554
62347.5	87190.4	46863	82692.5	82049	66050	20.93	744.7	14.28	40.2598
145155	145381	65434	167916	162400	67762	26.39	5867.4	46.41	40.2631
98233.5	97599.1	65962	152588	108374	92273	-2.73	4268	9.52	40.2664
28965.8	169961	11169	262143	187636	91559	32.76	12037.3	20.23	40.2664
15333	69015.4	14560	13883.1	68301.4	13321	-5.46	489.5	28.56	40.2719
262143	216447	79372	262143	68368.4	251283	-45.5	34992.1	52.36	40.2764
71227.5	83722.8	55755	179788	143336	82203	16.38	2891.9	9.52	40.2775
204704	146149	91793	251680	174853	94331	21.84	7073	-2.38	40.2797
40719	77635.4	34373	81966.5	74027.8	72564	20.02	1622.5	39.27	40.2852
27556.5	73346.7	24622	32927.4	72120.9	29921	-14.56	34.1	58.31	40.2863
30822.8	75928.4	26604	57120.8	78775	47521	10.01	270.6	-9.52	40.2885
95198.2	85853.8	72669	132745	84536.4	102909	19.11	306.9	16.66	40.2896
8631.75	75095	7533	9698.7	79780.9	7967	-20.02	570.9	-33.32	40.2918
187799	165672	74289	262143	155952	110161	-8.19	10451.1	82.11	40.2929
66853.5	87956.9	49812	119698	83062.5	94441	-18.2	865.7	29.75	40.2974
34728	79176.7	28745	26518.8	83115.1	20910	-16.38	873.4	-32.13	40.2996
22266.8	119917	12169	221959	136375	106664	20.02	7022.4	-14.28	40.304
14349.8	65384.5	14383	14410	66104.8	14286	10.92	-15.4	8.33	40.3062
130432	110854	77110	143358	127129	73902	-10.92	1163.8	11.9	40.3106
50529	76359.2	43367	59491.3	77918.8	50037	13.65	319	4.76	40.3106
95679	107088	58554	98782.2	108290	59782	-22.75	2571.8	28.56	40.3128
20501.2	72523.5	18526	50754	162159	20512	-32.76	1604.9	40.46	40.3128
7764	74683.9	6813	27376.8	84138.4	21324	-15.47	808.5	21.42	40.315
6840	64258.3	6976	11711.7	64623.9	11877	-0.91	-1.1	8.33	40.3184
44179.5	131774	21972	262143	84721.8	202779	22.75	15544.1	48.79	40.3195
36071.2	74932.3	31548	57937	73618.7	51576	-18.2	1414.6	10.71	40.3195
6153.75	65448.3	6162	4137.1	62014.9	4372	29.12	-1.1	-33.32	40.3272
105765	93000.4	74531	141890	100643	92395	58.24	3570.6	-42.84	40.3272
11001	92573.4	7788	90234.1	108034	54738	0.91	2648.8	35.7	40.3272
10081.5	65403	10102	17948.7	65110.5	18066	11.83	-36.3	39.27	40.3283
67271.2	82055.7	53728	68656.5	80057.5	56203	11.83	246.4	5.95	40.3294
90625.5	92838.2	63974	131429	105592	81572	16.38	4948.9	-48.79	40.3316
15790.5	67184.7	15403	16381.2	70295.9	15272	3.64	304.7	4.76	40.3327
66644.2	90567.1	48225	83771.6	94978.7	57803	13.65	366.3	7.14	40.3327
23604	80221.5	19283	40220.4	81349.4	32402	-22.75	704	16.66	40.3383
14601	106475	8987	106230	123930	56176	-25.48	2462.9	48.79	40.3416
5686.5	65576.4	5683	14319.8	66439.8	14125	10.01	-3.3	-61.88	40.3449
12682.5	70181.6	11843	12637.9	69083.1	11989	-4.55	509.3	-9.52	40.3493
17817.8	76410.4	15282	32084.8	73393	28650	17.29	481.8	10.71	40.3504
35292	105223	21981	81639.8	121718	43957	-27.3	2076.8	45.22	40.3526
18016.5	76082.8	15519	19939.7	72093.6	18126	25.48	1243	-29.75	40.3615
53313.8	84131.2	41530	70085.4	78633.1	58412	-8.19	6.6	28.56	40.367
113187	110098	67375	50388.8	99706.5	33120	18.2	1577.4	-5.95	40.3703
17224.5	70126.4	16097	14154.8	71760.6	12927	-8.19	-4.4	-5.95	40.3703
8205	67697.7	7943	12734.7	67397.3	12383	-14.56	607.2	10.71	40.3725
8138.25	92051.8	5794	127263	102359	81481	-5.46	3933.6	-22.61	40.3725
70785.8	85345	54356	180326	80073.9	147587	-8.19	1706.1	35.7	40.3736
262143	176176	97515	262143	68368.4	251283	-26.39	28118.2	38.08	40.3747
7884.75	90910.4	5684	125422	120346	68300	-11.83	4123.9	-3.57	40.3814
41664.8	84104.6	32466	130350	78443.9	108901	-12.74	30.8	32.13	40.3825
7230	72494.7	6536	6854.1	73433.1	6117	-4.55	189.2	-22.61	40.3924
5868.75	70313.4	5470	18360.1	78438.6	15340	-20.93	255.2	-8.33	40.3935
16227	69698	15258	18146.7	69845.7	17027	4.55	574.2	8.33	40.398
14595	72853.8	13129	6990.5	72157.7	6349	-2.73	113.3	-4.76	40.4002
180955	152748	77638	262143	120565	142494	-6.37	5952.1	54.74	40.4068
20254.5	71739.7	18503	33350.9	70647.3	30938	10.01	268.4	26.18	40.4068
50334	104260	31639	52145.5	109782	31129	-6.37	537.9	42.84	40.4079
10103.2	69896.2	9473	19229.1	72064.9	17487	-8.19	150.7	20.23	40.409
11316.8	72512.2	10228	28091.8	75492	24387	6.37	2222	16.66	40.4134
124814	112765	72539	192440	118888	106081	-10.01	7988.2	-73.78	40.4145
224114	157362	93336	262143	85744.7	200360	4.55	14342.9	66.64	40.4201
259708	156668	108639	262143	68368.9	251281	22.75	23515.8	58.31	40.4333
82772.2	111874	48488	184094	124959	96550	-10.92	3391.3	4.76	40.4344
18321	68093.1	17633	27696.9	68750.2	26402	4.55	1012	59.5	40.4344
57159	80175.8	46722	76676.6	78982.1	63623	7.28	1943.7	21.42	40.4344
120442	102904	76706	255428	98304.1	170285	8.19	738.1	47.6	40.4366
158587	134761	77123	257412	155890	108216	-5.46	7788	59.5	40.4411
11421	66490.8	11257	14705.9	66160.9	14567	-6.37	279.4	35.7	40.4411
12949.5	86474.3	9814	69880.8	103545	44229	-14.56	1878.8	13.09	40.4422
23865.8	133419	11723	262143	98576.4	174279	-10.92	12082.4	-2.38	40.4422
10713.8	68181.8	10298	21325.7	67066.6	20839	3.64	-52.8	-17.85	40.4422
10692.8	65338.9	10725	6937.7	62678.4	7254	-5.46	107.8	47.6	40.4433
4817.25	62614.7	5042	3229.6	62527.3	3385	14.56	7.7	34.51	40.4433
39657.8	78781.8	32990	67886.5	75855.7	58651	8.19	783.2	90.44	40.4488
49589.2	121673	26710	235004	160056	96224	53.69	6570.3	-8.33	40.4565
27983.2	108055	16972	258257	143328	118087	9.1	8228	29.75	40.4576
132412	112160	77370	124256	116550	69869	52.78	2.2	138.04	40.4588
6477.75	67097.5	6327	5195.3	65514.6	5197	10.01	41.8	-13.09	40.4599
16301.2	113026	9452	119312	124682	62713	-4.55	3599.2	51.17	40.472
17658	77521.1	14928	15746.5	74145.9	13918	-0.91	528	-10.71	40.4731
18067.5	156665	7558	222925	200296	72940	-4.55	6823.3	32.13	40.4742
5475	67167.7	5342	10341.1	116306	5827	20.93	493.9	-3.57	40.4775
121510	119193	66810	241971	140123	113171	34.58	5353.7	-44.03	40.4886
7153.5	81674.5	5740	93919.1	106894	57581	27.3	2659.8	-5.95	40.4897
7264.5	66585.5	7150	6837.6	63769.6	7027	-13.65	168.3	-16.66	40.493
217242	161608	88097	262143	68371.6	251271	-47.32	25663	5.95	40.4986
10365.8	66470.6	10220	10707.4	66044.3	10625	33.67	66	26.18	40.5008
46281	115744	26205	152797	133864	74805	-31.85	4180	9.52	40.5041
13883.2	83350.4	10916	14518.9	75715	12567	-1.82	154	-13.09	40.5096
18410.2	186050	6485	262143	223396	76903	-28.21	9191.6	-33.32	40.5107
19529.2	116098	11024	262143	121952	140873	-14.56	10318	4.76	40.5118
59677.5	83695.9	46729	53422.6	78577.6	44556	16.38	121	-5.95	40.5162
10303.5	72905.4	9262	8317.1	69232.8	7873	6.37	271.7	14.28	40.5173
262143	122676	140042	262143	68372.4	251268	4.55	25247.2	73.78	40.5184
203544	157286	84810	262143	68372.2	251269	7.28	50191.9	64.26	40.5207
19818	97763.8	13285	157068	172030	59836	-24.57	4656.3	27.37	40.5295
41629.5	102577	26597	86975.9	100902	56491	4.55	1475.1	58.31	40.545
90867	111355	53478	195611	152494	84066	10.01	4869.7	16.66	40.5483
49318.5	77240.7	41845	64120.1	73695.2	57021	1.82	671	27.37	40.5505
58999.5	81033.4	47716	92566.1	80629.6	75238	18.2	117.7	-2.38	40.5505
262143	173500	99019	262143	68370.8	251274	-23.66	27397.7	126.14	40.5516
60978	89963.2	44421	71452.7	87907.1	53269	42.77	1409.1	22.61	40.556
152541	117968	84743	262143	68370.5	251275	-4.55	23695.1	7.14	40.5571
6633.75	71002.7	6123	6838.7	70313.9	6374	9.1	419.1	0	40.5627
262143	199886	85948	262143	68371.4	251272	52.78	75226.8	-11.9	40.5638
8969.25	86012.4	6834	105906	94236.9	73651	-65.52	3284.6	-39.27	40.5638
27275.2	153093	11676	262143	136941	125454	16.38	10352.1	8.33	40.5715
8337.75	67086.9	8145	10538	69332.2	9961	0	207.9	9.52	40.5748
6332.25	68946.7	6019	12041.7	84947.8	9290	-7.28	233.2	15.47	40.5781
92328	83203.5	72723	92434.1	80063.5	75662	-6.37	0	2.38	40.5859
21432.8	74733.5	18795	11515.9	75895.6	9944	-4.55	149.6	16.66	40.5925
18453.8	70011.9	17274	6263.4	67258.4	6103	9.1	623.7	-11.9	40.5936
92387.2	112786	53683	91909.4	129226	46611	5.46	1012	99.96	40.5958
42418.5	82896.6	33535	96630.6	125367	50514	19.11	2898.5	-16.66	40.6003
46845.8	108342	28337	179416	114994	102250	0	5293.2	-1.19	40.6069
14576.2	68972.5	13850	9059.6	71568.2	8296	-30.03	350.9	14.28	40.6069
40200	115464	22817	236320	121614	127349	0	6551.6	-19.04	40.6102
98932.5	188895	34324	262143	68370.3	251276	-1.82	34534.5	-10.71	40.6113
6205.5	73448.4	5537	8319.3	73508.6	7417	26.39	201.3	11.9	40.6124
6345	64669.7	6430	7075.2	63500.5	7302	45.5	291.5	24.99	40.6146
10467	66741.1	10278	16283.3	65408.7	16315	-16.38	973.5	-54.74	40.6157
12629.2	67295.8	12299	18780.3	73961.1	16641	-20.93	777.7	-5.95	40.6157
26652	81376.5	21464	49432.9	80702.4	40143	-1.82	151.8	83.3	40.6179
153493	138204	72786	262143	98516.5	174385	3.64	14962.2	-8.33	40.6179
115886	104239	72859	127797	98057.6	85412	-14.56	1966.8	84.49	40.619
8299.5	66730	8151	14280.2	66213.9	14134	1.82	576.4	-14.28	40.6201
93008.2	96485.7	63174	165857	110983	97939	16.38	4034.8	-40.46	40.6224
52086.8	80870.8	42210	51656	77825.4	43499	-12.74	243.1	-34.51	40.6235
208888	165000	82968	262143	68370.3	251276	1.82	23136.3	1.19	40.6246
55177.5	82182.5	44001	132836	76804.3	113347	38.22	1232	64.26	40.6268
16286.2	67694.3	15767	19221.4	67223.1	18739	-35.49	13.2	16.66	40.6279
68031.8	83000.3	53717	40920	79095.5	33905	-13.65	-44	22.61	40.6279
5792.25	70361.6	5395	5718.9	49985.8	7498	-22.75	79.2	-1.19	40.629
17712	126542	9173	262121	141715	121218	20.02	8262.1	-4.76	40.6301
7863	64261.1	8019	4428.6	63536.1	4568	11.83	27.5	-19.04	40.6301
13976.2	67284.8	13613	19477.7	92694.1	13771	31.85	383.9	28.56	40.6312
53356.5	82488.5	42391	99935	82450.1	79434	-37.31	1716	88.06	40.6312
50142	81748	40198	106179	83292.7	83543	-20.02	25.3	48.79	40.6323
262143	159680	107589	262143	69401	247544	13.65	18344.7	34.51	40.6334
55340.2	84803.2	42767	149952	152796	64316	5.46	3907.2	51.17	40.6367
5948.25	64830.3	6013	6152.3	64346.8	6266	-1.82	110	-16.66	40.6423
16761	87861.9	12502	60183.2	106654	36981	-10.92	1966.8	36.89	40.6423
7088.25	64617.6	7189	5603.4	62687.7	5858	-22.75	100.1	36.89	40.6445
115297	101693	74303	195686	107711	119063	-10.92	6839.8	32.13	40.6456
49518.8	78827.8	41169	52522.8	76565	44957	13.65	900.9	21.42	40.6456
65543.2	85534.2	50219	76278.4	80989.3	61724	-30.03	102.3	8.33	40.6467
262143	170841	100560	262143	124440	138057	8.19	17303	36.89	40.65
5370	65208.1	5397	5980.7	64476.3	6079	3.64	235.4	8.33	40.65
43726.5	118470	24189	131897	165372	52270	-15.47	5247	15.47	40.6522
46298.2	88445.2	34306	78570.8	88724.5	58036	30.03	446.6	34.51	40.6533
63642.8	82485.7	50565	81424.2	79596.3	67041	-17.29	2008.6	59.5	40.6533
42993.8	160421	17564	262143	77311.6	222215	72.8	21585.3	-4.76	40.6566
262143	109781	156491	262143	68368.6	251282	49.14	42069.5	39.27	40.6566
113736	136215	54721	167520	125196	87691	-17.29	4216.3	48.79	40.6644
43761.8	86460.2	33171	74569	88099.3	55471	-3.64	-8.8	3.57	40.6644
32712	117078	18311	262143	82064.6	209345	40.95	15183.3	-14.28	40.6688
262143	122471	140276	262143	68368.6	251282	-1.82	29552.6	141.61	40.671
72218.2	95794	49407	137783	89068.1	101380	27.3	1584	72.59	40.6721
131005	158882	54037	262143	68368.6	251282	-15.47	73516.3	60.69	40.6754
7071	79025.4	5864	85767	92443.2	60803	14.56	2724.7	-2.38	40.6754
11075.2	135719	5348	178859	177768	65938	18.2	5401	-7.14	40.6765
10076.2	124408	5308	158103	153000	67722	4.55	4694.8	24.99	40.6787
91105.5	100161	59611	117953	99188.6	77934	-24.57	1855.7	34.51	40.6809
240719	182370	86504	262143	173695	98908	21.84	6212.8	20.23	40.6809
195447	153502	83444	262143	107942	159158	36.4	13053.7	67.83	40.682
9189	67831.8	8878	10102.4	65480.3	10111	6.37	229.9	10.71	40.6832
7485.75	72411.2	6775	24267.1	70048	22704	20.02	674.3	-13.09	40.6854
66335.2	99329.3	43767	61570.3	93471.5	43169	11.83	37.4	8.33	40.6887
6685.5	68118.9	6432	6259	70394.7	5827	11.83	0	-23.8	40.6887
32674.5	77771.3	27534	66993.3	83277.5	52721	5.46	1380.5	-9.52	40.6887
14688.8	108308	8888	76500.6	139859	35847	1.82	1334.3	30.94	40.6931
262143	141807	121149	262143	68368.9	251281	56.42	89662.1	332.01	40.6931
24275.2	79684.6	19965	21605.1	73872.4	19167	0.91	1103.3	-28.56	40.6931
138502	151788	59800	262143	68369.7	251278	36.4	36172.4	3.57	40.6986
262143	194745	88217	262143	68369.4	251279	36.4	34933.8	65.45	40.7008
262143	105478	162875	262143	68369.4	251279	45.5	103253	332.01	40.702
18754.5	69613.4	17656	10914.2	70028.7	10214	10.92	325.6	-28.56	40.702
222730	157521	92666	262143	110884	154935	40.04	8388.6	27.37	40.7031
6746.25	64047.8	6903	6266.7	80418	5107	-5.46	69.3	-20.23	40.7031
9909	64411.4	10082	3940.2	60974	4235	-31.85	2.2	1.19	40.7075
152524	186884	53487	262143	68369.2	251280	30.03	81154.7	48.79	40.7086
113557	104038	71532	177185	100267	115811	0	6968.5	10.71	40.7086
15162	99246.6	10012	33473	107883	20334	-10.01	687.5	24.99	40.713
63137.2	86498.9	47836	107075	84295.6	83246	50.05	935	27.37	40.7141
9970.5	67839.1	9632	12810.6	117207	7163	0	267.3	-23.8	40.7207
7726.5	67085.8	7548	4226.2	63832.3	4339	1.82	253	51.17	40.7229
7365	64193.7	7519	7899.1	61841.5	8371	18.2	-15.4	-11.9	40.7229
167061	137370	79701	262143	92911.5	184905	-40.95	11635.8	60.69	40.7274
9816	68553	9384	12416.8	68181.6	11935	-9.1	411.4	1.19	40.7296
8758.5	66243.2	8665	7173.1	65002.3	7232	-19.11	427.9	-11.9	40.7329
7746	66271.8	7660	4470.4	63898	4585	-1.82	116.6	-17.85	40.7484
154310	139426	72532	262143	118003	145588	25.48	4402.2	76.16	40.7495
58054.5	80423.2	47308	112021	83785.7	87621	10.01	3632.2	82.11	40.7528
34181.2	74625.3	30018	34529	69982.8	32335	8.19	1095.6	20.23	40.7539
76154.2	85613.6	58295	114697	80020.3	93936	-6.37	2747.8	-5.95	40.755
60980.2	97898.2	40822	93820.1	111642	55074	-5.46	599.5	34.51	40.7672
13988.2	67690.6	13543	21608.4	66934.3	21157	-10.92	339.9	9.52	40.7672
93775.5	121665	50513	113390	122527	60649	30.94	767.8	2.38	40.7705
38136	73532	33989	46047.1	75154.2	40154	36.4	352	74.97	40.7716
77968.5	90201.7	56648	160210	83886.5	125163	-14.56	2340.8	52.36	40.7727
124538	113292	72041	262143	116917	146940	-13.65	7570.2	-47.6	40.7738
8362.5	65073	8422	10629.3	64090.7	10869	-12.74	113.3	4.76	40.7738
7923.75	83797.1	6197	79649.9	90543.7	57651	10.01	2570.7	-16.66	40.7771
33159	74649	29111	50311.8	72536.8	45456	10.92	629.2	36.89	40.7882
14129.2	70923.3	13056	7720.9	74641.8	6779	-2.73	12.1	-15.47	40.7915
10512.8	69020.6	9982	6381.1	67309.2	6213	9.1	57.2	-15.47	40.7959
250149	144769	113241	262143	71825.8	239187	-35.49	11779.9	113.05	40.797
81167.2	84059.6	63281	56705	105640	35178	6.37	522.5	11.9	40.7992
9447	77264.3	8013	71135.9	100858	46223	-34.58	2333.1	-1.19	40.8014
8132.25	94984	5611	46555.3	121324	25148	-4.55	1471.8	-40.46	40.8025
28363.5	74532.1	24940	27685.9	72611.8	24988	16.38	8.8	-11.9	40.8036
5106.75	66220	5054	5683.7	65498	5687	30.03	89.1	-10.71	40.8048
230590	172241	87737	262143	184445	93143	44.59	6603.3	63.07	40.8059
87184.5	101597	56239	173838	109859	103703	28.21	5000.6	32.13	40.8059
262143	124875	137576	262143	68370	251277	0	50905.8	29.75	40.8081
7188	64327.8	7323	8132.3	65130	8183	-7.28	238.7	-32.13	40.8103
262143	129814	132342	262143	68369.4	251279	-22.75	54335.6	159.46	40.8114
7352.25	91170.7	5285	99974.6	96786.1	67695	7.28	3078.9	-16.66	40.8125
6355.5	65090.5	6399	7003.7	63634.3	7213	-6.37	239.8	1.19	40.8147
6657.75	64231.2	6793	5854.2	65639.2	5845	-32.76	-1.1	-22.61	40.8202
8259.75	64083.2	8447	5064.4	62848	5281	20.93	5.5	33.32	40.8302
208418	148593	91921	262143	110463	155525	-23.66	4148.1	-8.33	40.8324
81390.8	117856	45259	262143	73590.9	233450	-21.84	15230.6	39.27	40.8335
68090.2	97683.2	45682	112233	89552.5	82134	14.56	194.7	91.63	40.8357
6279	64226.7	6407	6833.2	65147	6874	16.38	-19.8	3.57	40.8379
6026.25	67429.8	5857	13058.1	70556.2	12129	-24.57	487.3	-2.38	40.8479
9778.5	68642.2	9336	8914.4	67908.2	8603	7.28	206.8	-15.47	40.8523
47721.8	87939.9	35564	96330.3	89607.3	70453	-2.73	2544.3	15.47	40.8523
31567.5	112338	18416	262143	74362.1	231029	20.02	13659.8	-19.04	40.8523
80799.8	87075	60813	49434	85722.4	37793	-15.47	1266.1	-65.45	40.8534
28258.5	71182.3	26017	46200	72470.9	41779	-24.57	1658.8	-10.71	40.8567
14481	69561.4	13643	22365.2	69916.3	20964	-16.38	386.1	15.47	40.8567
262143	133292	128888	262143	72144.3	238131	20.02	18861.7	170.17	40.8633
64163.2	79809.5	52688	34316.7	74991	29990	-6.37	62.7	10.71	40.8633
38841	81494.6	31235	33947.1	77644.8	28653	-20.93	904.2	21.42	40.8711
9939	102512	6354	95617.5	128547	48748	-1.82	1956.9	-1.19	40.8744
26622.8	101480	17193	206715	101765	133123	11.83	6626.4	-23.8	40.8766
57485.2	83896.1	44905	106828	84172.6	83175	7.28	386.1	53.55	40.8777
14374.5	64906.1	14514	16318.5	65079.4	16433	23.66	78.1	4.76	40.8788
7035	76636.6	6016	33323.4	88330.5	24724	6.37	941.6	-9.52	40.8799
262143	174735	98319	262143	80489.7	213441	-6.37	19131.2	109.48	40.8832
17946.8	66340.9	17729	13235.2	67171.2	12913	15.47	61.6	-21.42	40.8877
63363.8	84505.6	49140	123172	86398.7	93430	-12.74	1409.1	53.55	40.891
6975.75	77367.2	5909	45918.4	78783.9	38197	34.58	1387.1	39.27	40.8987
5585.25	67372.5	5433	4463.8	68897.7	4246	15.47	77	-17.85	40.9009
56133	83319.7	44152	103991	83469.7	81648	20.02	1155	74.97	40.9031
72484.5	94090.4	50487	130794	91335.5	93849	50.96	878.9	40.46	40.9087
109286	101380	70647	192312	136351	92433	21.84	5352.6	-59.5	40.912
40668	175009	15229	262143	231827	74106	-9.1	6946.5	-38.08	40.9164
6917.25	69550.3	6518	11411.4	73899	10120	20.93	-1.1	61.88	40.9197
17220.8	69519.5	16234	18027.9	68408.1	17271	-16.38	620.4	55.93	40.9219
23852.2	112508	13894	262143	98236.5	174882	0	10693.1	-2.38	40.9252
37090.5	119701	20307	103104	174533	38715	-18.2	1808.4	0	40.9252
70299	104299	44172	194049	111582	113972	0	3195.5	109.48	40.9252
33447	86189.9	25432	49754.1	90519.3	36022	-36.4	117.7	58.31	40.9352
9310.5	66453.2	9182	20128.9	69459.1	18992	33.67	700.7	32.13	40.9385
41301.8	80709.4	33537	45357.4	77363.6	38423	35.49	49.5	39.27	40.9396
7328.25	64404.5	7457	10917.5	63951.5	11188	-9.1	200.2	10.71	40.9429
7805.25	66796.1	7658	8344.6	65111.5	8399	5.46	133.1	-22.61	40.944
8462.25	83258.1	6661	104787	99310.6	69150	9.1	3529.9	32.13	40.9496
113428	95258.6	78036	108503	87648.6	81129	39.13	4952.2	53.55	40.9507
121148	104904	75684	162019	133112	79768	3.64	4364.8	74.97	40.9507
51057	88550.9	37787	189518	106657	116450	2.73	3309.9	54.74	40.9518
8934	72732.8	8050	5111.7	71842.2	4663	1.82	73.7	14.28	40.9518
28392.8	79692.8	23349	78645.6	106954	48190	-16.38	2358.4	59.5	40.9562
14474.2	76709.1	12366	4618.9	72608.4	4169	20.93	4.4	-11.9	40.9584
8369.25	65218.4	8410	5449.4	61937.5	5766	-13.65	537.9	5.95	40.9595
93113.2	99227.1	61498	189583	117282	105937	18.2	5860.8	-17.85	40.9595
11151	69592.6	10501	24629	73807	21869	6.37	694.1	-7.14	40.9606
13965	115237	7942	194904	111081	114990	-0.91	6285.4	53.55	40.9639
132269	131771	65784	262143	154967	110861	0	7868.3	40.46	40.9673
84075.8	110306	49952	92150.3	130421	46305	9.1	2024	48.79	40.9673
7725.75	65763.7	7699	5808	64166.1	5932	15.47	137.5	39.27	40.9684
10411.5	130639	5223	189182	181622	68264	-6.37	5912.5	13.09	40.9728
88471.5	152605	37994	262143	88304.9	194551	-5.46	16588	41.65	40.9761
12117.8	95830.7	8287	188463	123400	100090	0.91	5530.8	39.27	40.9827
96475.5	95078.4	66499	202678	91884.5	144559	10.92	2592.7	38.08	40.9838
17983.5	68302.9	17255	21444.5	68699.6	20457	-5.46	396	-32.13	40.9849
16619.2	76858.3	14171	16187.6	75201.7	14107	-31.85	733.7	9.52	40.9883
43940.2	91076.9	31618	18872.7	100222	12341	-25.48	141.9	-10.71	40.9971
82010.2	108959	49327	105300	124554	55405	-10.92	1397	21.42	40.9993
8243.25	104635	5163	86271.9	94678.5	59717	-4.55	2565.2	16.66	41.0026
207518	169031	80458	262143	143747	119514	-9.1	10786.6	42.84	41.0026
8775	66391	8662	13304.5	66220.4	13167	15.47	342.1	-4.76	41.0048
13056	69120.1	12379	10591.9	67217.1	10327	-9.1	976.8	-19.04	41.0059
6054.75	70455.3	5632	29035.6	69825.2	27252	-12.74	16.5	-20.23	41.0082
173056	151655	74784	262143	75850.4	226496	36.4	10376.3	15.47	41.0093
262143	163847	104853	262143	68370.8	251274	30.03	45164.9	84.49	41.0137
24645.8	73682	21921	9146.5	69806.1	8587	15.47	446.6	41.65	41.0148
262143	117608	146077	262143	68370.8	251274	23.66	54264.1	208.25	41.0159
6560.25	66511.8	6464	8764.8	67198.2	8548	-11.83	220	17.85	41.017
262143	161671	106264	262143	89877.4	191147	2.73	18042.2	89.25	41.0181
262143	165819	103606	262143	68402.4	251158	0.91	22316.8	-1.19	41.0181
9802.5	110343	5822	150557	119642	82470	-15.47	4598	-2.38	41.0181
213536	161661	86566	262143	96102.2	178766	84.63	15766.3	9.52	41.0247
262143	158288	108535	262143	105282	163179	-15.47	13147.2	69.02	41.0247
6843	67054.9	6688	10982.4	70924.6	10148	1.82	266.2	26.18	41.0258
35749.5	112774	20775	262143	86560.8	198471	-7.28	13238.5	-10.71	41.028
8667	82116.6	6917	81026	86044	61714	11.83	2616.9	-26.18	41.0325
262143	106729	160967	262143	68370.8	251274	3.64	70327.4	186.83	41.0325
8196.75	76543.5	7018	11558.8	73595.4	10293	15.47	288.2	-33.32	41.0347
110132	104367	69156	154190	129671	77928	1.82	4536.4	8.33	41.0424
6189	77022.9	5266	19881.4	84695	15384	-1.82	463.1	11.9	41.0513
55483.5	79573	45696	83150.1	79026.1	68956	-29.12	49.5	5.95	41.0524
50876.2	76798.9	43415	77525.8	77458.4	65593	8.19	1551	66.64	41.0568
24447	110334	14521	170220	119054	93701	9.1	4752	0	41.0601
262143	240156	71536	262143	68370.5	251275	15.47	225356	268.94	41.0612
23155.5	140031	10837	262143	164835	104224	10.92	10631.5	23.8	41.0645
6271.5	65364	6288	4193.2	63671.4	4316	-3.64	176	15.47	41.0734
108054	98946.8	71568	95621.9	98099.2	63881	-8.19	2329.8	73.78	41.0745
124009	138025	58881	249745	131961	124031	-1.82	3878.6	-49.98	41.0767
54807.8	90903.8	39513	181069	100336	118268	5.46	5599	-20.23	41.0822
58005.8	135830	27987	262143	68370.3	251276	-3.64	25311	22.61	41.0822
11308.5	73117	10136	8222.5	79549.7	6774	-28.21	284.9	-17.85	41.0844
24547.5	68588.6	23455	14894	69611.6	14022	-23.66	3.3	-53.55	41.0877
26809.5	70114	25059	21190.4	69975.5	19846	-11.83	1.1	22.61	41.0877
8115.75	64461.7	8251	7553.7	64433.1	7683	-15.47	507.1	24.99	41.0888
8241.75	67457.4	8007	8966.1	65690.6	8945	5.46	391.6	24.99	41.0955
95967	98760.9	63682	162596	104732	101745	1.82	4062.3	-48.79	41.0977
7661.25	68052	7378	21972.5	85256.9	16890	20.02	520.3	30.94	41.0977
94760.2	104172	59615	102023	143606	46559	-12.74	1687.4	7.14	41.1021
12258.8	95380.4	8423	182124	97181.7	122818	30.94	5722.2	-7.14	41.1054
46383	78567	38690	68847.9	75916.4	59434	-15.47	1398.1	-20.23	41.1076
29187.8	180884	10575	262143	187624	91565	9.1	9631.6	71.4	41.1087
9078.75	67466.3	8819	5442.8	69763.2	5113	16.38	3.3	-26.18	41.1099
9387	100014	6151	124599	126457	64573	-3.64	3493.6	-28.56	41.1099
138103	151256	59837	262143	68370	251277	9.1	43386.2	2.38	41.111
10728.8	90760.2	7747	143772	121050	77838	19.11	4497.9	-19.04	41.1121
115670	99825.1	75938	212646	91318.3	152609	83.72	4033.7	-32.13	41.1143
6430.5	66085.8	6377	4422	77819.6	3724	22.75	57.2	10.71	41.1143
20694	110072	12321	262143	139598	123066	-1.82	8719.7	5.95	41.1165
228958	145708	102980	262143	112214	153098	18.2	14646.5	53.55	41.1176
103597	95773.9	70889	124193	97100.2	83822	34.58	2929.3	5.95	41.1264
49253.2	98311.5	32833	79103.2	111755	46388	0.91	3063.5	39.27	41.1264
17082.8	75588.1	14811	32841.6	100481	21420	-2.73	1021.9	33.32	41.1264
10602.8	79667.7	8722	88508.2	100392	57778	-25.48	2581.7	2.38	41.1275
91257.8	97457.4	61367	161537	122830	86188	6.37	3494.7	35.7	41.1286
8138.25	78618.6	6784	39337.1	106160	24284	-15.47	1054.9	15.47	41.1286
106220	109845	63373	189878	105971	117427	-9.1	6068.7	-54.74	41.1297
11508	67920.4	11104	15155.8	68368	14528	-30.03	530.2	-11.9	41.1297
90713.2	111588	53276	114913	123260	61098	16.38	1063.7	-36.89	41.132
133654	114455	76529	262143	158816	108174	26.39	9251	10.71	41.132
6647.25	66876.6	6514	4284.5	69640.1	4032	-2.73	148.5	-14.28	41.1375
262143	109675	156643	262143	68368.4	251283	-11.83	52118	104.72	41.1397
54919.5	78931.7	45599	79323.2	82074.6	63339	-14.56	1678.6	29.75	41.1419
89957.2	93186.4	63265	145851	97433.4	98103	20.93	279.4	147.56	41.1508
227710	175056	85248	262143	92134.7	186464	-1.82	14320.9	124.95	41.1541
262143	124155	138374	262143	68366.7	251289	30.03	24096.6	84.49	41.1541
170768	184482	60664	262143	68366.7	251289	31.85	90728	95.2	41.1596
6348.75	80291.7	5182	60148	78462.1	50239	0	-27.5	3.57	41.1596
180941	153603	77200	262143	148788	115465	56.42	5749.7	105.91	41.1607
7770	76516.1	6655	68769.8	82245.7	54798	-7.28	2013	-27.37	41.1629
19314	128023	9887	95717.6	118306	53023	40.04	2662	97.58	41.1629
22387.5	74325.6	19740	32413.7	77234.7	27504	-14.56	299.2	-20.23	41.1673
96596.2	115628	54749	141923	129543	71799	-21.84	2950.2	-21.42	41.174
8151	71101.3	7513	16040.2	76396.1	13760	-15.47	479.6	7.14	41.1762
7142.25	66781.9	7009	21116.7	67415.4	20528	18.2	441.1	5.95	41.1773
8682.75	104047	5469	116054	120674	63027	-11.83	3370.4	27.37	41.1795
11404.5	68318.6	10940	13779.7	65491.8	13789	-29.12	568.7	40.46	41.1828
7441.5	64834.6	7522	13585	66351.7	13418	-12.74	41.8	-3.57	41.1828
25575.8	76274.5	21975	44690.8	77178.8	37949	-2.73	1175.9	23.8	41.1839
7041	66701.2	6918	8195	66757.9	8045	-3.64	1.1	11.9	41.1883
223148	169791	86131	262143	122605	140123	52.78	9213.6	-69.02	41.1894
63420	85157.7	48807	135385	78402.5	113167	-10.92	562.1	36.89	41.1905
7736.25	66171.1	7662	3856.6	63937.8	3953	4.55	151.8	-17.85	41.1928
65896.5	91773.7	47057	34003.2	85253.2	26139	-8.19	4.4	34.51	41.195
6236.25	63561.3	6430	1643.4	60337.2	1785	-2.73	27.5	14.28	41.1961
54721.5	76131	47106	77683.1	81455.3	62501	-40.95	2445.3	63.07	41.1983
42994.5	77987.5	36130	50003.8	80111.7	40906	27.3	686.4	36.89	41.2005
18072.8	73315.7	16155	18595.5	75670.6	16105	-29.12	580.8	16.66	41.2027
12113.2	84389.7	9407	118402	104168	74491	-24.57	3393.5	30.94	41.2027
15322.5	66212.3	15166	16300.9	67175.7	15903	0	169.4	-51.17	41.2071
62889.8	76831.4	53644	88281.6	79413.9	72854	-2.73	1177	71.4	41.2104
7739.25	66465.7	7631	4745.4	66981.4	4643	8.19	41.8	11.9	41.2127
31568.2	138450	14943	262143	115331	148961	23.66	10877.9	46.41	41.2149
5823	64104.8	5953	8493.1	66230.8	8404	-9.1	27.5	-17.85	41.216
6202.5	66724.7	6092	6036.8	72994.1	5420	18.2	100.1	14.28	41.2259
9339.75	91261.4	6707	110407	106826	67733	-4.55	3430.9	14.28	41.2314
75459.8	87090.2	56784	99579.7	78361.9	83281	11.83	64.9	42.84	41.2359
8984.25	69433	8480	58130.6	72914.7	52248	-30.94	53.9	13.09	41.2359
11334.8	74439.7	9979	20436.9	75282.6	17791	-22.75	754.6	-20.23	41.237
7586.25	64192.7	7745	6691.3	65023.9	6744	14.56	93.5	8.33	41.2381
83280	111453	48970	80898.4	123512	42925	25.48	291.5	11.9	41.248
7116	68150.5	6843	5987.3	71148.4	5515	14.56	30.8	-16.66	41.2513
65720.2	92007.2	46812	69551.9	92541.9	49255	-23.66	72.6	-47.6	41.2525
87441.8	98891.8	57948	262143	192002	89477	6.37	7327.1	-1.19	41.2536
105516	100396	68878	90469.5	85449.6	69386	2.73	1779.8	-24.99	41.2547
178062	148971	78334	241769	180405	87828	-41.86	6254.6	-30.94	41.2613
16857	79764.6	13850	69614.6	145894	31271	0	2044.9	23.8	41.2712
21972.8	106754	13489	262143	115965	148146	8.19	9022.2	11.9	41.29
7521	66697.7	7390	6197.4	64132.8	6333	28.21	335.5	7.14	41.2934
79836	86994.9	60143	173815	91551.9	124423	0.91	3171.3	-1.19	41.2934
11496.8	92538.8	8142	163090	113055	94541	50.05	5324	-40.46	41.3
9692.25	87516	7258	45163.8	93447.5	31674	16.38	464.2	7.14	41.3033
38318.2	80996.8	31004	72160	80100.9	59039	14.56	517	101.15	41.3077
95970.8	102357	61447	246509	96663.7	167128	7.28	4008.4	203.49	41.3088
50775.8	81991.9	40585	92353.8	80999.1	74723	12.74	1431.1	22.61	41.3166
12675.8	66553.3	12482	10180.5	64140.5	10402	10.01	34.1	10.71	41.3188
14617.5	144994	6607	214494	169663	82853	-17.29	6359.1	-2.38	41.3199
10161	112409	5924	105084	143245	48077	11.83	3186.7	-10.71	41.321
107417	108622	64809	262143	89281.9	192422	9.1	3160.3	177.31	41.3243
95116.5	90460.7	68909	150653	131294	75199	-47.32	3290.1	15.47	41.3254
7389.75	64805.9	7473	4474.8	63189.1	4641	14.56	7.7	-23.8	41.3265
26948.2	86969.1	20307	46680.7	87557.7	34940	34.58	75.9	27.37	41.3287
102104	111937	59779	136308	126730	70489	-7.28	2773.1	72.59	41.3298
76367.2	118732	42152	262143	77993.6	220272	29.12	16914.7	38.08	41.3343
26368.5	89770.7	19250	83283.2	84185	64834	40.95	2598.2	7.14	41.3398
102594	130947	51346	100390	135071	48709	-52.78	2682.9	7.14	41.3464
23852.2	104025	15027	224436	119080	123519	10.92	7167.6	-35.7	41.3486
20619	67672.6	19968	14535.4	66028.4	14427	2.73	754.6	-30.94	41.3519
189732	157448	78974	262143	149770	114708	26.39	6193	39.27	41.3553
8307	78569.4	6929	25990.8	100267	16988	-30.94	544.5	3.57	41.3553
8671.5	109519	5189	133531	122528	71421	-8.19	4235	2.38	41.3564
7075.5	74215.7	6248	17624.2	95638	12077	14.56	640.2	-5.95	41.3586
109404	112793	63567	196886	141707	91055	36.4	5090.8	-22.61	41.363
28095	104030	17699	247412	136420	118856	6.37	7530.6	51.17	41.3641
36354	83123.9	28662	54144.2	80509.9	44074	2.73	581.9	-38.08	41.3663
11805.8	68095.6	11362	8020.1	83152.2	6321	24.57	8.8	-8.33	41.3696
58395	78901.8	48503	62805.6	75006	54876	16.38	2099.9	-15.47	41.3696
8092.5	70366.2	7537	20495.2	73273.3	18331	-11.83	188.1	-2.38	41.3707
83788.5	102436	53606	85287.4	100784	55459	-8.19	2950.2	73.78	41.3741
5910.75	65488.9	5915	5473.6	64645.5	5549	-13.65	170.5	32.13	41.3741
8646	99845.7	5675	113452	106995	69491	-10.92	3371.5	9.52	41.3741
124259	122711	66363	262143	119404	143880	-20.02	9958.3	73.78	41.3763
22752.8	102412	14560	192577	119021	106038	-20.93	5337.2	9.52	41.3774
74889	94667.2	51844	139965	91879.1	99835	11.83	2236.3	32.13	41.3774
100196	104944	62571	260693	99114.8	172374	-34.58	3558.5	58.31	41.3796
5541.75	64257.6	5652	17825.5	66793.1	17490	-1.82	1306.8	-15.47	41.3796
7739.25	64677.3	7842	2240.7	62434.7	2352	15.47	11	-63.07	41.3796
52858.5	172551	20076	262143	103512	165969	7.28	15647.5	34.51	41.3818
29590.5	121180	16003	201703	146298	90355	28.21	4258.1	16.66	41.3818
8566.5	64301.2	8731	10098	64753.7	10220	27.3	-44	-9.52	41.3895
196352	167478	76835	262143	106239	161709	26.39	14692.7	55.93	41.3895
16337.2	98725.5	10845	250569	116299	141199	28.21	7673.6	11.9	41.3917
5805	65513.4	5807	5163.4	62595	5406	-11.83	80.3	9.52	41.3928
7660.5	69438.2	7230	15473.7	89837.4	11288	31.85	402.6	-11.9	41.3951
15971.2	174798	5988	225594	205357	71994	-32.76	7542.7	-9.52	41.4006
15937.5	73148	14279	36093.2	72723.5	32526	-31.85	18.7	-16.66	41.405
251038	182896	89953	262143	81707	210261	-9.1	18823.2	45.22	41.4094
12195	85715.5	9324	110175	141333	51088	-12.74	2992	-3.57	41.4116
21954	68808.1	20910	29576.8	67308.3	28798	2.73	732.6	27.37	41.4116
262143	110213	155878	262143	68371.4	251272	67.34	117613	259.42	41.4138
8685	68419.3	8319	3425.4	65238.9	3441	-9.1	-17.6	-4.76	41.4194
92689.5	100385	60512	122348	99253.1	80785	42.77	3443	34.51	41.4216
58039.5	81979.3	46398	123125	80231.6	100573	20.02	820.6	-3.57	41.4216
6904.5	66798.5	6774	8604.2	68374.5	8247	-18.2	328.9	-16.66	41.426
14502	68300.6	13915	7157.7	67669.8	6932	16.38	499.4	-3.57	41.4315
10046.2	86950.7	7572	63448	105461	39428	-18.2	1820.5	27.37	41.4326
177783	138825	83927	158539	144289	72008	-19.11	4527.6	20.23	41.4371
95823	100534	62465	112304	147480	49905	-2.73	1304.6	104.72	41.4404
8047.5	100649	5240	115338	112357	67275	8.19	3484.8	48.79	41.4437
12687	67774.3	12268	13756.6	66193.3	13620	8.19	697.4	10.71	41.4448
7060.5	66339.3	6975	7892.5	67157	7702	38.22	72.6	22.61	41.4459
146604	107455	89413	220852	129090	112122	16.38	5794.8	95.2	41.4481
16652.2	66698.6	16362	14433.1	65522.8	14436	12.74	1224.3	19.04	41.4525
19864.5	144009	9040	247216	178847	90589	29.12	7584.5	2.38	41.4525
122079	122492	65315	262143	113258	151687	28.21	8064.1	15.47	41.4536
12826.5	75288.6	11165	10399.4	70618.1	9651	3.64	228.8	35.7	41.4547
13030.5	72783.3	11733	49072.1	80704.4	39849	-10.92	1468.5	21.42	41.4559
51333	79598.7	42264	69546.4	76213.4	59803	-30.94	1146.2	26.18	41.4592
70958.2	92058.2	50515	114266	90873.5	82406	4.55	1455.3	110.67	41.4625
49135.5	87040.3	36996	83562.6	84709.1	64649	8.19	1470.7	19.04	41.4625
14860.5	101153	9628	237509	128518	121114	19.11	6879.4	14.28	41.4647
6961.5	70634.6	6459	2679.6	65526.2	2680	21.84	-22	-3.57	41.4702
14331.8	74923.9	12536	19226.9	75124	16773	34.58	564.3	-7.14	41.4724
159577	109716	95319	262143	102502	167605	-20.02	7129.1	-4.76	41.4769
5091	63940.9	5218	6636.3	62335.8	6977	15.47	123.2	29.75	41.4813
9642	104879	6025	164619	131319	82155	-10.92	5211.8	11.9	41.4813
9474.75	85788.5	7238	144277	104460	90516	-8.19	4402.2	-9.52	41.4835
58902.8	79719.4	48423	59205.3	81696.2	47494	3.64	61.6	-1.19	41.4857
14239.5	75082.5	12429	35037.2	82345.3	27885	-10.92	740.3	33.32	41.4879
6047.25	78540	5046	50595.6	131874	25144	28.21	1347.5	-4.76	41.4879
6430.5	76651.4	5498	10340	75335.4	8995	10.01	1258.4	9.52	41.4901
44841	87711.9	33504	47865.4	86435.2	36292	5.46	313.5	51.17	41.4968
10692	67990.6	10306	6103.9	65956.3	6065	13.65	67.1	-40.46	41.4968
17998.5	69157.5	17056	6438.3	68330.4	6175	35.49	150.7	1.19	41.499
19650	67967.6	18947	13264.9	73225.1	11872	-0.91	-17.6	38.08	41.5001
8732.25	96407.8	5936	95912.3	97513.3	64460	-7.28	2917.2	-32.13	41.5012
9672.75	91645.7	6917	139156	117134	77857	-0.91	4647.5	0	41.5023
56377.5	74803.2	49393	43618.3	72926.4	39198	21.84	308	33.32	41.5034
22068.8	71186.6	20317	37216.3	71725	34005	-19.11	1344.2	-34.51	41.5045
41129.2	74567	36148	54547.9	74316.6	48103	-5.46	1017.5	55.93	41.5056
46414.5	74912.5	40605	45483.9	71735.7	41553	14.56	651.2	69.02	41.5089
262143	164152	104658	262143	98965.4	173594	-64.61	15352.7	92.82	41.5122
61710	92088	43917	108841	84840.7	84075	-6.37	2724.7	72.59	41.5178
29796	70165.7	27830	37092	69912.6	34770	37.31	650.1	42.84	41.5178
5588.25	68225	5368	17552.7	79569.3	14457	-0.91	365.2	-40.46	41.52
15067.5	67862.2	14551	20165.2	68545	19280	0.91	639.1	-8.33	41.52
109963	98784.4	72952	188415	110890	111353	24.57	6149	13.09	41.5233
107856	102007	69294	191139	125404	99889	-28.21	5990.6	58.31	41.5255
42159	76421.2	36154	31616.2	99062.9	20916	-16.38	497.2	30.94	41.5277
8418	69753.7	7909	15637.6	70391.2	14559	8.19	413.6	-4.76	41.5299
137929	135248	66835	152133	156322	63780	38.22	1949.2	16.66	41.5332
70308.8	93423.8	49321	262143	68371.1	251273	-10.92	12791.9	30.94	41.5354
6430.5	79067.4	5330	84535	99536.2	55659	-36.4	2643.3	9.52	41.5365
8111.25	64803	8203	9149.8	64896.2	9240	-10.01	138.6	-11.9	41.5443
7099.5	66648.5	6981	5097.4	63007	5302	-10.92	221.1	15.47	41.5454
13851.8	72121.1	12587	10035.3	67274.3	9776	-12.74	140.8	8.33	41.5476
12179.2	70516.8	11319	26233.9	73693.3	23330	-16.38	15.4	-42.84	41.5498
13173	79847	10812	53176.2	82470.5	42257	28.21	47.3	8.33	41.5498
8565.75	74039.2	7582	32810.8	148204	14509	10.01	860.2	-14.28	41.5531
9563.25	67718.8	9255	18251.2	67378.9	17752	-6.37	199.1	-24.99	41.5553
5274.75	64662.6	5346	3666.3	64073.2	3750	-21.84	105.6	38.08	41.5631
65981.2	110130	39264	86036.5	114860	49090	47.32	1474	-9.52	41.5708
54927.8	81771.5	44022	63387.5	78879	52665	-4.55	343.2	11.9	41.5719
226122	177294	83585	262143	167145	102784	16.38	5030.3	-4.76	41.5763
4816.5	62704.4	5034	3931.4	60296.8	4273	-3.64	152.9	4.76	41.5797
56192.2	84587.8	43536	95576.8	79293.6	78994	-35.49	50.6	11.9	41.5797
9979.5	65585.3	9972	7202.8	64716.6	7294	-7.28	116.6	-9.52	41.583
75128.2	110052	44739	162116	111868	94973	25.48	3968.8	32.13	41.5841
104082	101904	66937	168042	121149	90903	20.93	3363.8	-5.95	41.5841
104432	96273.3	71090	227148	95824	155351	-11.83	4053.5	174.93	41.5841
5124.75	65126.2	5157	5846.5	65129.4	5883	-8.19	195.8	-2.38	41.5852
252760	220475	75133	262143	68370.5	251275	25.48	127746	85.68	41.5863
262143	109636	156699	262143	68370.3	251276	14.56	40790.2	192.78	41.5896
26604	77867	22391	65633.7	80871.1	53188	33.67	540.1	77.35	41.5907
11133.8	74929.3	9738	64590.9	101157	41846	28.21	1978.9	2.38	41.5918
9865.5	75258.5	8591	21310.3	82060.8	17019	10.92	567.6	-28.56	41.5918
67035	172968	25399	262143	86765.8	198002	-68.25	25193.3	29.75	41.5918
109852	111614	64502	262143	83327.1	206173	11.83	16718.9	15.47	41.5973
73770.8	81247.6	59505	85486.5	79996	70034	-10.92	1754.5	80.92	41.5985
213514	163123	85781	262143	102126	168221	-15.47	13685.1	36.89	41.6029
5150.25	63456.8	5319	1670.9	57724.9	1897	-6.37	17.6	24.99	41.604
122477	116540	68875	262143	129274	132894	-3.64	8823.1	-14.28	41.604
131352	126442	68081	262143	84142.5	204175	20.02	12149.5	-5.95	41.6073
10670.2	86824.6	8054	129962	90321.9	94298	-3.64	3962.2	-16.66	41.6084
67867.5	135421	32844	262143	68369.4	251279	25.48	25224.1	7.14	41.6106
70033.5	89767.4	51129	262143	120457	142622	-10.01	5909.2	76.16	41.6117
8606.25	63897	8827	8176.3	64280.5	8336	-16.38	11	39.27	41.6128
34189.5	110057	20359	224100	115310	127366	18.2	8290.7	23.8	41.6161
11131.5	66025.3	11049	11061.6	65039.8	11146	10.01	282.7	42.84	41.6228
6543.75	78688.3	5450	79576.2	82332.5	63342	-2.73	2466.2	9.52	41.625
31248	79451.8	25775	39077.5	87834.2	29157	-10.92	756.8	26.18	41.6261
109130	94683.4	75535	130476	89315.7	95738	10.01	4145.9	-26.18	41.6261
13141.5	79071	10892	111543	89468.4	81706	6.37	3535.4	7.14	41.6283
7005.75	75045.6	6118	83601.1	82798.8	66171	-3.64	2717	-19.04	41.6316
59799	124148	31567	262143	81584.8	210576	63.7	18166.5	-48.79	41.6327
10600.5	65681.6	10577	10465.4	64515.1	10631	-12.74	278.3	4.76	41.6338
30417.8	121552	16400	249528	125804	129989	-20.93	6856.3	10.71	41.636
97149.8	110833	57445	108440	113111	62830	9.1	2575.1	-63.07	41.6416
5577.75	71999.9	5077	11225.5	72373.3	10165	22.75	82.5	9.52	41.6416
190324	133268	93594	262143	104539	164338	9.1	16221.7	55.93	41.646
58005.8	82193.8	46250	83773.8	84952.1	64627	-10.01	2699.4	0	41.6471
54505.5	80766.8	44227	55382.8	83227.9	43610	52.78	272.8	13.09	41.6504
11937.8	76327.1	10250	39481.2	90526.9	28582	4.55	2110.9	-27.37	41.6559
89159.2	92827.8	62946	142812	99235.8	94314	-17.29	4155.8	29.75	41.657
12329.2	66805.3	12095	23663.2	74834.3	20723	-16.38	914.1	28.56	41.6581
151273	114093	86892	183919	113555	106145	-19.11	3172.4	40.46	41.6593
262143	126279	136046	262143	68368.4	251283	20.02	81706.9	234.43	41.6604
77315.2	88727	57107	262143	93858.2	183040	-1.82	7521.8	-47.6	41.6648
5646.75	67138.1	5512	10222.3	69639.1	9620	2.73	96.8	59.5	41.6681
27864.8	81779.9	22330	87473.1	114901	49892	-30.03	2528.9	-1.19	41.6725
45786.8	85273.3	35189	46777.5	81721.3	37513	1.82	169.4	-16.66	41.6747
27166.5	69827.2	25497	33896.5	68582	32391	30.94	-18.7	-30.94	41.6803
70161	90741.9	50672	79953.5	93376.7	56115	40.04	777.7	23.8	41.6803
107322	99601.4	70616	100374	102211	64358	-15.47	980.1	42.84	41.6803
10055.2	71659.5	9196	16104	82048.6	12863	-0.91	400.4	20.23	41.6891
106808	104568	66940	262143	107029	160515	33.67	11209	26.18	41.6902
7083.75	83197.3	5580	70601.3	158924	29114	-17.29	2172.5	-65.45	41.6902
58662	84149.9	45686	72803.5	82052.1	58149	1.82	363	51.17	41.6902
53423.2	80231.6	43638	92386.8	78133.7	77491	17.29	1796.3	22.61	41.6946
111324	125847	57973	250061	126622	129424	-19.11	5438.4	38.08	41.6957
9138	100532	5957	146566	142954	67192	29.12	4327.4	-19.04	41.6968
11914.5	91431.9	8540	142920	101248	92509	-20.93	4574.9	36.89	41.699
28730.2	163287	11531	262143	141588	121337	30.94	12084.6	-17.85	41.7024
110279	97049.3	74470	86680	98237.1	57826	1.82	2473.9	53.55	41.7068
6291	64189.2	6423	2103.2	60006.7	2297	-0.91	-73.7	-3.57	41.7079
16884	75783.2	14601	43884.5	94199.8	30531	22.75	1237.5	32.13	41.7101
7837.5	66387.3	7737	5011.6	65885.7	4985	21.84	126.5	34.51	41.7112
54774	166783	21523	262143	89883.1	191135	20.93	15879.6	55.93	41.7123
14211	99735.7	9338	216224	113241	125135	8.19	6672.6	10.71	41.7123
76727.2	92086.8	54605	133679	85928.6	101954	0.91	2530	42.84	41.7145
7196.25	94153.2	5009	112363	105919	69523	18.2	3331.9	-9.52	41.7167
262143	151421	113457	262143	68367.3	251287	84.63	229698	199.92	41.7178
38929.5	77136.3	33075	39745.2	77294.3	33699	8.19	100.1	26.18	41.7212
122144	113268	70672	128107	107183	78330	2.73	3059.1	13.09	41.7234
92657.2	105332	57650	114259	122316	61219	-21.84	83.6	38.08	41.7267
95139	101500	61429	104139	109121	62544	-2.73	1933.8	15.47	41.7311
47281.5	74038.1	41852	20057.4	69900.6	18805	-4.55	1.1	39.27	41.7333
12599.2	69445.3	11890	9458.9	70195.7	8831	-16.38	273.9	24.99	41.7355
35997.8	80456.6	29322	80848.9	83948.8	63116	-2.73	1588.4	-29.75	41.7377
77794.5	146353	34836	262143	68368.1	251284	23.66	25597	16.66	41.7377
72681	93055.3	51187	161614	86185.1	122893	-11.83	915.2	149.94	41.7388
65370	85464.7	50127	94101.7	82332.7	74904	18.2	1809.5	-42.84	41.7477
115988	113440	67008	180506	140406	84253	-11.83	4372.5	33.32	41.7477
137672	109790	82179	203728	118950	112245	-51.87	3471.6	26.18	41.7499
20592.8	79908	16889	9564.5	75384.1	8315	41.86	9.9	21.42	41.7532
13703.2	107926	8321	211759	134899	102876	11.83	6648.4	38.08	41.7532
115700	101580	74646	146489	96104.1	99895	62.79	4314.2	-53.55	41.7532
12771	89171.1	9386	36117.4	88462.5	26757	-7.28	231	-17.85	41.7565
106425	110674	63020	262143	110706	155184	8.19	12766.6	29.75	41.7587
17000.2	72014	15471	14010.7	69571.5	13198	-13.65	174.9	7.14	41.7598
11619.8	65192.4	11681	12458.6	64728.6	12614	-14.56	564.3	-9.52	41.7598
42111.8	164697	16757	262143	203227	84535	2.73	9144.3	3.57	41.7621
53343.8	79066.7	44215	66869	77453.6	56580	-19.11	1347.5	33.32	41.7665
65032.5	84754.6	50286	107720	77887.8	90637	4.55	2154.9	28.56	41.7676
88935	93751.6	62169	130810	91862.1	93322	-21.84	1481.7	46.41	41.7764
5861.25	70121	5478	9843.9	63773.2	10116	6.37	935	0	41.7786
70218	88918.7	51753	142108	86388.4	107806	-50.05	338.8	13.09	41.7797
29512.5	74937.3	25810	47175.7	76041.8	40658	-6.37	518.1	13.09	41.7808
27222	120096	14855	258411	133811	126561	-13.65	8072.9	-11.9	41.7808
197636	147665	87714	262143	130376	131771	40.95	8008	-21.42	41.7831
62148	147741	27568	262143	68368.4	251283	13.65	21640.3	59.5	41.7941
52446.8	81803.8	42017	97938.5	82204.1	78080	13.65	198	41.65	41.7952
122429	103902	77222	161822	110683	95816	-1.82	4360.4	29.75	41.7985
7728.75	71059.4	7128	8892.4	69743	8356	-3.64	265.1	11.9	41.8041
42108.8	118940	23202	262143	144035	119275	10.92	8642.7	-4.76	41.8052
11822.2	105055	7375	172034	113169	99625	-10.92	5163.4	54.74	41.8085
105678	108177	64022	161608	122191	86677	-43.68	4550.7	48.79	41.814
43973.2	90082.6	31991	176234	107771	107169	-2.73	4965.4	20.23	41.8151
109253	96903.7	73888	187085	110683	110774	20.93	3933.6	-36.89	41.8162
8535	68321.7	8187	3198.8	67126.7	3123	-27.3	6.6	28.56	41.8206
19789.5	70294	18450	25745.5	73276.2	23026	-43.68	265.1	8.33	41.8284
70512.8	92900	49743	120443	87548.6	90160	20.02	984.5	-16.66	41.8295
49597.5	77807.8	41775	68491.5	84014.8	53427	-17.29	258.5	15.47	41.8306
13086	103102	8318	156805	125201	82079	6.37	5024.8	0	41.8328
71512.5	86227.6	54352	106517	77116.3	90522	10.92	717.2	46.41	41.8361
12928.5	76414.3	11088	118323	90087.7	86076	7.28	3543.1	20.23	41.8372
5833.5	65937.3	5798	13121.9	62793.5	13695	7.28	317.9	8.33	41.8405
60960	88148.7	45322	94442.7	93059.7	66510	-23.66	306.9	-19.04	41.8439
244774	152091	105473	262143	70434.4	243912	-49.14	14270.3	59.5	41.8461
16054.5	82540.8	12747	104651	154883	44281	45.5	3533.2	-13.09	41.8472
19187.2	69049.2	18211	38967.5	66692.1	38292	3.64	289.3	22.61	41.8494
97086.8	175044	36349	262143	123417	139201	-25.48	19463.4	73.78	41.8494
10170.8	97136.4	6862	163823	105659	101613	27.3	4792.7	9.52	41.8604
198594	148141	87856	262143	125373	137029	-4.55	13467.3	69.02	41.8615
219276	172153	83475	262143	109997	156184	-38.22	17859.6	61.88	41.8627
63790.5	90400.6	46245	89203.4	89222.5	65522	-31.85	834.9	-4.76	41.8638
12636	65738.9	12597	5997.2	65418.2	6008	0.91	6.6	-2.38	41.8649
110171	104624	69011	224301	121924	120565	12.74	5437.3	8.33	41.8671
7878.75	95406.8	5412	134133	110015	79903	5.46	4120.6	2.38	41.8682
28373.2	124006	14995	262143	87627.9	196054	39.13	13930.4	-9.52	41.8726
22063.5	68522.1	21102	17840.9	68858.7	16980	-16.38	513.7	-22.61	41.8726
12315.8	80841.9	9984	28805.7	89733.4	21038	-33.67	833.8	-8.33	41.8737
11535.8	91570.6	8256	72994.9	95861.8	49903	10.01	2330.9	44.03	41.8748
9263.25	101095	6005	110055	107726	66953	13.65	3427.6	39.27	41.8759
106825	90064.2	77732	197293	98217	131645	-5.46	7718.7	48.79	41.8792
16698	93236.8	11737	14180.1	101652	9142	-2.73	297	11.9	41.8803
84482.2	98226.4	56366	197946	112990	114812	43.68	5017.1	77.35	41.8859
15696.8	69059	14896	13765.4	67393.5	13386	14.56	37.4	-35.7	41.8859
28810.5	97195.8	19426	160713	112256	93826	-10.92	4448.4	-36.89	41.8881
10965.8	104821	6856	145856	115880	82489	-27.3	4182.2	-24.99	41.8892
22470.8	69340	21238	17741.9	68135.6	17065	25.48	798.6	24.99	41.8892
58278	81687.7	46755	79354	76652.2	67846	-24.57	-6.6	26.18	41.8925
12477	116580	7014	226812	119526	124361	-16.38	7247.9	1.19	41.8925
201076	157639	83594	262143	124459	138036	38.22	8944.1	82.11	41.8936
52996.5	80743.4	43015	66399.3	77540	56120	24.57	59.4	24.99	41.8958
16285.5	79838.9	13368	8819.8	79039.3	7313	32.76	45.1	39.27	41.8969
88934.2	99173	58770	118082	97664	79237	-31.85	1552.1	-14.28	41.9013
262143	149525	114896	262143	68368.1	251284	13.65	35941.4	77.35	41.9024
104036	93313.3	73067	233790	94082.6	162853	20.93	193.6	29.75	41.9024
262143	111749	153736	262143	68368.1	251284	8.19	37004	85.68	41.9036
262143	171812	99992	262143	68368.1	251284	41.86	33096.8	53.55	41.9047
109334	111846	64064	224198	145672	100864	-3.64	5825.6	74.97	41.9047
262143	94152.9	182467	262143	68368.4	251283	50.05	107296	334.39	41.9047
61434.8	86095.9	46764	74086.1	91659.7	52971	-1.82	259.6	21.42	41.908
105850	90284	76835	103870	93294.1	72965	20.02	2469.5	-5.95	41.9091
13891.5	65951.4	13804	6492.2	64967.6	6549	-5.46	60.5	-2.38	41.9124
262143	130580	131565	262143	68368.6	251282	82.81	44465.3	78.54	41.9168
121630	114693	69500	262143	100099	171628	5.46	11160.6	-1.19	41.9268
14128.5	99561.9	9300	164430	118302	91090	15.47	5140.3	-8.33	41.929
96299.2	108630	58097	63191.7	105471	39265	12.74	893.2	13.09	41.929
60601.5	88465.7	44894	154554	83392	121461	2.73	1936	119	41.929
99423.8	98110.8	66413	206668	114881	117898	13.65	4456.1	-3.57	41.94
9831.75	66749.6	9653	6905.8	66860.5	6769	-7.28	178.2	-7.14	41.94
6157.5	64773.3	6230	7269.9	64244.9	7416	1.82	19.8	42.84	41.94
7709.25	71491.9	7067	23437.7	74304	20672	18.2	668.8	45.22	41.9422
125650	109342	75310	198277	109877	118262	-14.56	7167.6	-39.27	41.9478
6918.75	68051.5	6663	5754.1	65811.6	5730	-23.66	150.7	8.33	41.9566
262143	145205	118314	262143	68368.6	251282	16.38	26929.1	63.07	41.9577
5801.25	65257.6	5826	6549.4	64380	6667	29.12	41.8	0	41.9599
15003	104968	9367	171535	126998	88519	-2.73	5014.9	19.04	41.961
100236	111778	58769	144110	131364	71895	-0.91	4262.5	-10.71	41.9644
11162.2	139419	5247	198836	195756	66567	14.56	5810.2	5.95	41.9732
8007.75	82723.2	6344	64676.7	81680.6	51893	17.29	1866.7	22.61	41.9743
53436	128659	27219	102462	143209	46889	15.47	1736.9	30.94	41.9754
6374.25	65446.2	6383	3927	65154.4	3950	-1.82	-6.6	39.27	41.9754
15293.2	67679	14809	18645	72599.3	16831	21.84	652.3	36.89	41.982
12642.8	105994	7817	197234	149464	86482	11.83	5989.5	-22.61	41.9831
9857.25	107328	6019	139234	125236	72861	-12.74	4150.3	49.98	41.9842
7176	84009.7	5598	82690.3	101487	53398	23.66	2369.4	3.57	41.9865
90734.2	90931.3	65394	138291	93307.3	97131	2.73	118.8	3.57	41.9887
8339.25	103980	5256	132711	112772	77123	-11.83	3877.5	0	41.9931
184210	142526	84703	243923	160578	99551	42.77	7636.2	80.92	41.9953
7974	67015.1	7798	17411.9	73152.5	15599	10.92	983.4	19.04	41.9964
5330.25	67397.9	5183	2240.7	61467.8	2389	-3.64	556.6	-21.42	41.9975
105991	96080.1	72296	164860	137762	78427	-9.1	3859.9	45.22	41.9986
17875.5	68624.5	17071	6613.2	66924.4	6476	10.01	430.1	33.32	41.9997
42153.8	75724.7	36482	29802.3	72039.1	27112	46.41	88	3.57	41.9997
18429	65746.5	18370	8114.7	64680.7	8222	2.73	7.7	1.19	42.0075
7083.75	64992.4	7143	3938	65106.1	3964	10.92	-7.7	-5.95	42.013
19576.5	95097.9	13491	186501	111364	109753	14.56	6026.9	7.14	42.013
5593.5	68775.9	5330	4261.4	67069	4164	-10.01	44	47.6	42.0163
31674.8	155400	13358	262143	168365	102039	11.83	8495.3	14.28	42.0174
169824	135629	82059	250909	163293	100700	54.6	8661.4	8.33	42.0196
18312.8	136909	8766	247114	123596	131031	23.66	5.5	-52.36	42.0252
5643	66670.2	5547	9625	66997.8	9415	-6.37	231	-5.95	42.0252
8427.75	90101.3	6130	30628.4	99690.2	20135	20.02	225.5	1.19	42.0263
12335.2	67864.6	11912	8111.4	64583.7	8231	43.68	385	15.47	42.0285
14768.2	73355.5	13194	9886.8	74897.9	8651	9.1	177.1	11.9	42.0285
5790.75	63943.1	5935	9199.3	65353.4	9225	-21.84	218.9	14.28	42.0462
9948.75	70486.6	9250	33245.3	76566.1	28456	7.28	872.3	-9.52	42.0528
34501.5	72080.4	31369	38314.1	71015.1	35358	27.3	156.2	-4.76	42.055
5801.25	66408.9	5725	6336	65722.7	6318	30.94	160.6	3.57	42.0572
65867.2	88578.1	48733	97931.9	89454.1	71747	-25.48	2525.6	-14.28	42.0616
17085.8	86153.1	12997	119802	137857	56953	12.74	3634.4	-44.03	42.0616
34150.5	74138.3	30188	31192.7	71970.3	28404	-7.28	949.3	54.74	42.0638
49843.5	112709	28982	262143	70730.8	242890	11.83	16539.6	-24.99	42.0683
8517	65374.8	8538	6950.9	63418.4	7183	10.92	-29.7	-23.8	42.0683
50202.8	80801.8	40718	61911.3	83247.9	48739	35.49	40.7	-3.57	42.0727
5943	69327.2	5618	18030.1	71492.1	16528	-2.73	91.3	1.19	42.0749
7559.25	74947.5	6610	10458.8	69678.6	9837	9.1	187	1.19	42.0749
29322.8	76991	24960	48837.8	76067.9	42076	-13.65	657.8	1.19	42.0771
6633	80040.6	5431	86818.6	89541.6	63543	-5.46	2472.8	55.93	42.0782
88355.2	86445.3	66984	141994	114850	81025	19.11	3961.1	-21.42	42.0826
10829.2	99510.1	7132	124433	111416	73193	-23.66	3731.2	20.23	42.0826
30623.2	145725	13772	262143	145387	118166	-14.56	9967.1	3.57	42.0837
65874	93958.7	45947	73132.4	98837	48492	-24.57	875.6	24.99	42.0904
40364.2	121078	21848	123411	138764	58285	-4.55	3764.2	73.78	42.0948
242510	219853	72290	262143	68370.5	251275	-0.91	133520	89.25	42.1003
7635	64780.9	7724	6644	64183.5	6784	15.47	154	-2.38	42.1003
45684	79450.9	37683	56343.1	78292.3	47163	-23.66	1291.4	-7.14	42.1025
16014.8	65727.9	15968	12740.2	65640.1	12720	4.55	39.6	26.18	42.1058
65946	83429.9	51802	91456.2	77350.7	77487	29.12	20.9	7.14	42.107
13478.2	67894.7	13010	21095.8	68008	20329	-10.01	446.6	-1.19	42.1136
62325.8	90865.4	44952	127590	92854.6	90052	-37.31	-1.1	27.37	42.1136
10875.8	88222.9	8079	128124	107439	78153	18.2	3881.9	-13.09	42.1136
6894	88711	5093	105232	102857	67049	-11.83	3246.1	-23.8	42.1147
130121	122409	69665	70970.9	119838	38812	2.73	1450.9	-2.38	42.1224
6486	74928	5673	49066.6	82230.6	39105	20.93	1276	7.14	42.1224
85649.2	91433.6	61390	173679	100384	113387	27.3	5045.7	44.03	42.1224
38088	77363.6	32265	69179	77051.6	58840	23.66	56.1	35.7	42.1246
29993.2	183396	10718	262143	144190	119147	58.24	14709.2	-69.02	42.1246
8618.25	66896.3	8443	5055.6	64648.5	5125	-20.02	243.1	41.65	42.128
7185.75	76722.9	6138	93407.6	87129.7	70258	20.93	2931.5	20.23	42.1324
5490	67693.8	5315	14356.1	69103.3	13615	0.91	308	-13.09	42.1368
6023.25	67766.5	5825	7518.5	68273.9	7217	8.19	79.2	-15.47	42.1379
141733	143424	64763	262143	180489	95185	-19.11	11231	26.18	42.1379
11973.8	75315.5	10419	27614.4	78194.7	23144	2.73	1002.1	-4.76	42.139
28638.8	70734.5	26534	53069.5	90569.6	38401	9.1	1597.2	-10.71	42.1412
25459.5	116908	14272	262143	113771	151003	17.29	10272.9	-13.09	42.1445
9375.75	79345.2	7744	103523	86038.7	78854	20.02	-29.7	89.25	42.1456
25743.8	69846.5	24155	37452.8	69026.3	35559	-9.1	51.7	24.99	42.1512
106507	93642.6	74539	229353	121374	123840	-0.91	6011.5	7.14	42.16
181372	136220	87259	262143	104560	164305	-36.4	5940	27.37	42.1678
42649.5	97037.8	28804	246063	133372	120910	-19.11	8691.1	-8.33	42.1689
7744.5	65270.5	7776	4536.4	65788.3	4519	-24.57	41.8	-29.75	42.17
25688.2	76830.3	21912	46004.2	80355.3	37520	-16.38	733.7	21.42	42.1722
220078	156312	92271	262143	133274	128906	2.73	5853.1	8.33	42.1722
15307.5	81899.9	12249	69469.4	109715	41496	10.92	2079	1.19	42.1733
25974	76336.7	22299	37097.5	94302.9	25781	27.3	1147.3	-32.13	42.1766
262143	161787	106188	262143	71957	238751	7.28	16148	23.8	42.1788
7110.75	67313.3	6923	7885.9	63427.9	8148	-13.65	-17.6	-53.55	42.1788
234935	210986	72975	262143	102597	167449	-6.37	16808	4.76	42.1843
9973.5	64619.2	10115	3265.9	60206.5	3555	10.92	77	9.52	42.1943
24379.5	69085.3	23127	22770	69413.7	21498	-17.29	242	21.42	42.202
38619.8	77027.9	32858	83351.4	103894	52578	20.02	3660.8	-20.23	42.202
14112.8	72195.2	12811	38272.3	81088	30932	20.93	865.7	7.14	42.2064
224443	143358	102604	262143	145219	118303	-22.75	10498.4	64.26	42.2075
65653.5	83742.1	51380	92741	76686.6	79256	10.92	1469.6	44.03	42.2075
85313.2	110756	50481	90186.8	105714	55910	-27.3	579.7	16.66	42.2087
73891.5	84897.5	57040	109942	85706.1	84068	10.01	199.1	-27.37	42.2109
36510.8	77813.6	30750	48660.7	75630.3	42166	-22.75	1394.8	52.36	42.2197
10547.2	68936.3	10027	19780.2	69004.3	18786	-21.84	493.9	2.38	42.2252
97372.5	105700	60373	175317	136423	84220	44.59	5134.8	49.98	42.2285
51516.8	79819.4	42298	67388.2	77376.7	57076	17.29	756.8	72.59	42.2308
36073.5	84273.1	28053	185085	96825.6	125274	8.19	3.3	24.99	42.2319
12404.2	70031.4	11608	8690	72171.8	7891	24.57	13.2	-10.71	42.2341
39720	80924.2	32167	57533.3	82062	45947	28.21	761.2	58.31	42.2396
43245.8	134187	21121	262143	75529.6	227458	10.92	16985.1	33.32	42.2429
28259.2	127918	14478	262143	127177	135086	-2.73	8435.9	73.78	42.2484
12353.2	72556.2	11158	26612.3	71510.3	24389	-13.65	782.1	4.76	42.2507
12529.5	71577.2	11472	26458.3	92765.4	18692	28.21	992.2	55.93	42.2595
4920.75	64201.9	5023	2923.8	60123.7	3187	5.46	68.2	-5.95	42.2661
72230.2	87513.3	54091	124912	87638.3	93409	47.32	2494.8	117.81	42.2661
23424	67922.5	22601	12960.2	67905.3	12508	22.75	-15.4	-8.33	42.2683
17411.2	124952	9132	234835	140146	109815	-14.56	7316.1	-27.37	42.2706
7168.5	74855.8	6276	81455	84032.3	63526	-35.49	2400.2	16.66	42.2706
46444.5	72858	41777	18417.3	69319.8	17412	-19.11	37.4	3.57	42.2717
10801.5	111549	6346	125142	137598	59603	28.21	3781.8	16.66	42.275
5432.25	64564.4	5514	3976.5	69531.5	3748	-8.19	51.7	42.84	42.2783
8151	93881.2	5690	126381	99728.1	83051	50.96	3779.6	53.55	42.2805
46012.5	130574	23094	262143	137265	125158	9.1	7593.3	32.13	42.2816
13944.8	66975.7	13645	6755.1	72077.9	6142	-17.29	88	-15.47	42.286
9010.5	64806	9112	8223.6	68211.9	7901	-27.3	19.8	14.28	42.2871
13722.8	78182.6	11503	55980.1	76565.5	47916	43.68	129.8	26.18	42.2949
5184.75	64647.6	5256	4188.8	63034.9	4355	-2.73	126.5	-15.47	42.307
77494.5	108343	46876	262143	257083	66826	10.92	6061	19.04	42.3115
14927.2	112020	8733	139610	145449	62905	-3.64	4191	21.42	42.3126
102848	101068	66690	204975	103596	129669	31.85	1219.9	52.36	42.3159
7101	65851.3	7067	10909.8	68003.1	10514	20.02	-6.6	10.71	42.3203
8390.25	106274	5174	104154	110800	61605	12.74	3115.2	-19.04	42.3258
56538.8	82765.4	44769	71452.7	85337.5	54873	24.57	130.9	33.32	42.3291
5736.75	65912.3	5704	4770.7	67673.7	4620	10.01	24.2	-4.76	42.3325
53321.2	108848	32104	161564	108375	97700	-29.12	4331.8	-40.46	42.338
5295	65314	5313	6537.3	72296.4	5926	-10.92	159.5	10.71	42.3391
20649	122003	11092	262143	125509	136881	-2.73	9011.2	-23.8	42.3391
6303.75	63674.9	6488	4822.4	63449.3	4981	3.64	179.3	47.6	42.3413
22574.2	73986.1	19996	33621.5	72691.3	30312	2.73	306.9	28.56	42.3435
16607.2	85678.4	12703	156901	98557	104332	-24.57	4864.2	8.33	42.3446
5361.75	66803.7	5260	14449.6	67476.8	14034	-14.56	22	-47.6	42.3501
18354	90952.6	13225	132157	101129	85644	9.1	4242.7	28.56	42.3512
8572.5	71016	7911	13333.1	73329.8	11916	-11.83	272.8	-21.42	42.3524
8723.25	94151.3	6072	139606	106178	86169	-21.84	4176.7	-13.09	42.3524
14313.8	105472	8894	57086.7	90468.5	41354	-17.29	1875.5	-36.89	42.3601
21496.5	92854.9	15172	262143	93592.3	183560	10.92	9257.6	27.37	42.3612
10902	65584.1	10894	8033.3	70809.7	7435	10.92	304.7	15.47	42.3623
46448.2	94219.2	32308	54743.7	122522	29282	-23.66	482.9	-23.8	42.3634
23102.2	109728	13798	252869	113429	146101	-16.38	8013.5	-14.28	42.3634
17720.2	69460.8	16719	8013.5	65695.9	7994	23.66	29.7	-13.09	42.3645
115919	136772	55544	227258	157264	94704	-37.31	5897.1	16.66	42.3667
6192	76077.8	5334	12757.8	74365.8	11243	5.46	270.6	16.66	42.3667
7830.75	67119.5	7646	15260.3	74840.9	13363	-10.92	485.1	53.55	42.37
9053.25	78036.8	7603	60944.4	98681.9	40474	-16.38	1892	9.52	42.3711
5506.5	64121.2	5628	8928.7	63839.3	9166	-11.83	84.7	29.75	42.3756
207354	148049	91788	262143	120738	142290	-7.28	9787.8	104.72	42.38
35933.2	77915.6	30224	32280.6	74255.6	28490	-22.75	1423.4	38.08	42.3811
210192	149313	92257	262143	91720.5	187306	-39.13	14980.9	45.22	42.3833
262143	134840	127409	262143	68808.4	249676	40.04	21188.2	197.54	42.3844
37714.5	98969.2	24974	103768	107395	63323	-30.03	2321	17.85	42.3844
103300	100272	67515	211592	110335	125680	10.92	4606.8	-82.11	42.3866
5583	64394.1	5682	4336.2	63716.9	4460	-12.74	155.1	-21.42	42.3888
262143	181449	94681	262143	68368.9	251281	-10.01	55870.1	41.65	42.3899
226215	169493	87468	262143	134546	127687	-17.29	7107.1	59.5	42.3922
36600	78432.3	30582	69856.6	75201.6	60878	40.95	724.9	36.89	42.3933
5664.75	67072.3	5535	7812.2	67937.9	7536	7.28	298.1	27.37	42.3944
6325.5	64813.6	6396	5655.1	63104.5	5873	-12.74	264	10.71	42.3977
249136	178826	91303	262143	87749.7	195782	25.48	20346.7	-69.02	42.4043
17304	103132	10996	132981	120870	72103	0.91	4252.6	-39.27	42.4065
9594.75	70914.8	8867	19041	84693.3	14734	8.19	603.9	10.71	42.4065
17422.5	124352	9182	187326	143463	85573	-3.64	4594.7	58.31	42.4065
12204	90979.6	8791	56494.9	101957	36314	16.38	1752.3	11.9	42.4076
54026.2	81670.6	43353	64482	85584.2	49377	18.2	794.2	20.23	42.4087
130755	105187	81466	262143	104315	164691	-43.68	8165.3	67.83	42.4087
11664.8	86841	8803	166742	93369	117037	-39.13	5106.2	-3.57	42.4109
7473.75	67539.9	7252	7724.2	68919.4	7345	9.1	85.8	24.99	42.422
95172.8	92723.6	67267	119261	107605	72635	-11.83	1480.6	2.38	42.422
236563	156684	98947	262143	72643.4	236495	19.11	14872	54.74	42.4231
14061.8	80134.9	11500	135357	103196	85960	9.1	4150.3	11.9	42.4275
262143	148834	115429	262143	68368.9	251281	26.39	31485.3	19.04	42.4319
48664.5	81170.7	39291	78410.2	81021.2	63424	-15.47	1795.2	51.17	42.4353
145950	117241	81584	153229	125480	80029	42.77	6771.6	10.71	42.4364
80214	85064.6	61799	33924	85423.9	26026	-34.58	1402.5	-2.38	42.4364
80190.8	95004.8	55317	86267.5	83686.8	67557	40.95	1871.1	7.14	42.4375
262143	137960	124527	262143	105274	163192	48.23	13898.5	-15.47	42.4386
9059.25	80144	7408	84832	83439.1	66630	-17.29	2249.5	23.8	42.4441
51270.8	112355	29906	262143	150241	114348	-21.84	8301.7	23.8	42.4441
12239.2	114784	6988	230870	147311	102710	31.85	6898.1	59.5	42.4452
5214.75	66257	5158	4403.3	65052.9	4436	-30.94	1.1	-14.28	42.4463
27384.8	70972.7	25287	38390	69305.5	36302	19.11	654.5	33.32	42.4541
65801.2	118834	36289	183152	158714	75627	56.42	4400	67.83	42.4563
109284	99140.9	72241	200009	109762	119420	-65.52	4030.4	72.59	42.4585
206924	163201	83094	262143	74888.9	229404	16.38	20355.5	-4.76	42.4585
75456.8	116898	42303	241497	97226.8	162782	-56.42	2297.9	60.69	42.4607
14859.8	72480.5	13436	22713.9	93946.2	15845	20.93	871.2	-14.28	42.4629
23439.8	124860	12303	262143	166218	103357	7.28	8445.8	-23.8	42.4629
127921	94451.4	88759	172731	92671.4	122153	15.47	5962	33.32	42.4651
9606.75	71772.5	8772	29084	75639.9	25199	0.91	995.5	-22.61	42.4717
262143	140116	122611	262143	80490.9	213438	3.64	10855.9	-22.61	42.4751
135474	121055	73342	232417	134722	113060	-20.02	5512.1	33.32	42.4751
119567	116452	67289	160689	114494	91978	24.57	3553	32.13	42.4762
262143	148932	115353	262143	96662.4	177730	2.73	16792.6	65.45	42.4795
18912.8	117329	10564	260311	170478	100070	-25.48	7868.3	10.71	42.4795
18044.2	90016.6	13137	210345	125579	109773	-8.19	6253.5	27.37	42.4795
262143	123921	138635	262143	68368.6	251282	9.1	41049.8	185.64	42.4806
54480	77588.7	46017	72968.5	71792	66610	-14.56	1388.2	20.23	42.4817
4953	63609.6	5103	12288.1	67187.8	11986	-6.37	62.7	10.71	42.4839
26216.2	116120	14796	152696	97697.1	102430	38.22	4610.1	15.47	42.4905
60638.2	88497.7	44905	61994.9	77988.7	52096	20.93	255.2	-48.79	42.4961
60059.2	79403.7	49570	83715.5	78438.5	69945	-33.67	144.1	-32.13	42.5082
5685	66000.4	5645	4910.4	66434.4	4844	-4.55	64.9	26.18	42.5093
7603.5	94465	5275	87609.5	100839	56938	4.55	2609.2	-5.95	42.5093
6053.25	67170	5906	3454	66891.7	3384	2.73	66	-54.74	42.5104
10608	89831.5	7739	73799	99838.8	48443	-9.1	2638.9	-3.57	42.5104
90773.2	111332	53434	104052	95647.3	71295	10.92	3176.8	46.41	42.5126
69831	96415.2	47466	113084	91925.2	80621	13.65	1779.8	53.55	42.5137
35163.8	109135	21116	204538	135845	98676	-25.48	6140.2	22.61	42.516
87044.2	89240.7	63923	124381	94775.6	86008	-8.19	3526.6	70.21	42.5193
28371	102873	18074	71498.9	129828	36092	34.58	2073.5	19.04	42.5204
5736.75	68047.7	5525	4483.6	69944.6	4201	21.84	177.1	-10.71	42.5248
59743.5	86855.3	45079	49837.7	80423.6	40612	-0.91	23.1	27.37	42.5259
9747	65174.9	9801	12489.4	63980.7	12793	-28.21	82.5	-14.28	42.5303
51680.2	78050.3	43394	45436.6	75383.8	39501	20.02	-13.2	7.14	42.5314
117566	101627	75815	155992	106120	96335	9.1	2543.2	21.42	42.537
13114.5	72972.6	11778	31832.9	74956.9	27832	44.59	389.4	46.41	42.537
156052	162056	63108	262143	79917.2	214970	10.01	17054.4	47.6	42.5392
239528	130704	120101	262143	88610.1	193881	46.41	6747.4	80.92	42.5392
8022	88956	5910	85815.4	114330	49191	10.01	2456.3	28.56	42.5436
72990	83298	57426	77578.6	101110	50284	0.91	250.8	99.96	42.5447
11235	93498	7875	67950.3	112330	39644	7.28	2022.9	34.51	42.548
262143	137200	125217	262143	68368.6	251282	-12.74	81728.9	127.33	42.5491
262143	193266	88892	262143	68368.6	251282	164.71	262143	578.34	42.5491
4779.75	62574.1	5006	1765.5	59579.7	1942	-10.92	5.5	27.37	42.5502
54469.5	86824.8	41114	73284.2	95338.1	50376	-3.64	634.7	61.88	42.5524
83100.8	92013.4	59188	75417.1	84607.8	58417	-10.92	1255.1	34.51	42.5547
9957	66147.2	9865	10634.8	64450	10814	-15.47	337.7	7.14	42.5569
11382.8	66976.1	11138	6448.2	65752.2	6427	33.67	20.9	1.19	42.5591
48255.8	78049.5	40519	63132.3	74746.4	55353	-20.93	5.5	38.08	42.5635
72666	80631.2	59062	113985	79179.8	94344	-32.76	325.6	7.14	42.5657
72963.8	98841.5	48378	90420	112734	52564	19.11	2731.3	15.47	42.5668
133292	108598	80438	168777	122634	90195	-29.12	4631	67.83	42.569
77571.8	87900.8	57835	112326	83635.5	88018	23.66	284.9	21.42	42.5745
55524	231861	15694	262143	79054.9	217315	70.07	29233.6	20.23	42.5801
9159.75	67327.7	8916	6501	66187.6	6437	15.47	163.9	-8.33	42.5812
7005	83378.1	5506	10520.4	91794	7511	14.56	-5.5	15.47	42.5823
78333.8	84703	60608	81404.4	81153	65739	30.03	2854.5	54.74	42.5834
89857.5	203867	28886	262143	108104	158919	30.94	27137	21.42	42.5911
9412.5	80288.6	7683	102376	90656.5	74008	-26.39	3049.2	17.85	42.5956
5761.5	66570.1	5672	6468	65923.3	6430	7.28	96.8	2.38	42.5967
31084.5	112228	18152	174171	150638	75774	33.67	5112.8	-13.09	42.6
11958	75339.3	10402	54532.5	97387.8	36697	-20.93	1490.5	-23.8	42.6022
27087.8	70325.4	25243	9539.2	66612.8	9385	23.66	-15.4	0	42.6088
36639	77602.4	30942	56340.9	75990.1	48590	-31.85	1790.8	70.21	42.611
83694.8	102331	53601	116972	134765	56883	-20.02	3929.2	-70.21	42.6143
118794	106217	73296	99090.2	112234	57861	-20.93	1663.2	69.02	42.6188
5630.25	73429.7	5025	75204.8	91979.4	53584	-14.56	2244	5.95	42.6232
18634.5	68716.6	17772	37682.7	68288.2	36164	-11.83	71.5	48.79	42.6265
14510.2	70040.8	13577	15021.6	66181.9	14875	20.02	376.2	38.08	42.6276
5796	64964.4	5847	5063.3	63690.7	5210	-10.92	2.2	8.33	42.6331
6292.5	76894.5	5363	31425.9	81176.4	25371	18.2	822.8	-11.9	42.6331
4959.75	64878.7	5010	5338.3	63321.4	5525	22.75	253	5.95	42.6331
188768	147911	83639	262143	68370.5	251275	58.24	54650.2	40.46	42.6331
33708	70555.3	31310	33243.1	68518.7	31796	32.76	-9.9	17.85	42.6409
37308.8	73251.6	33379	35772	74230.7	31582	-0.91	633.6	-2.38	42.6409
63648.8	86580.7	48178	99019.8	86768.9	74789	-17.29	64.9	60.69	42.642
14955.8	66667.1	14702	11924	65613	11910	2.73	655.6	-45.22	42.6431
7834.5	64624.5	7945	5200.8	62516.4	5452	9.1	5.5	13.09	42.6442
93874.5	129990	47328	157663	157033	65799	-0.91	3413.3	-8.33	42.6475
262143	186690	92023	262143	68370	251277	-2.73	19064.1	172.55	42.6486
73587	103987	46377	155708	114691	88974	1.82	5278.9	19.04	42.653
88555.5	129848	44695	113659	141390	52682	21.84	2318.8	54.74	42.6552
25366.5	71223.1	23341	33595.1	71139.2	30949	17.29	507.1	-11.9	42.6586
24687	70910.2	22816	36899.5	69031.6	35031	27.3	653.4	-3.57	42.6608
15086.2	95396.8	10364	161877	142833	74274	-7.28	4830.1	-10.71	42.6663
8372.25	67538.6	8124	18010.3	68404.7	17255	1.82	30.8	4.76	42.6751
14592	77748.1	12300	58625.6	76582.9	50169	6.37	1630.2	8.33	42.6774
12244.5	96774.7	8292	112303	119268	61709	12.74	3556.3	-8.33	42.6774
10645.5	77226.4	9034	104904	96998.6	70877	-34.58	3097.6	34.51	42.6862
140204	110925	82834	181919	129528	92044	13.65	6281	13.09	42.6917
72567.8	87018.1	54653	163860	84877.9	126520	22.75	2935.9	48.79	42.6928
146033	122395	78193	262143	93296.5	184142	25.48	8803.3	91.63	42.7017
44574	78977	36988	86471	77987.5	72665	18.2	920.7	61.88	42.7061
34652.2	77658.6	29243	37522.1	77117.6	31887	-8.19	1862.3	23.8	42.7061
15612	172131	5944	248105	262143	61003	47.32	7641.7	-60.69	42.7072
68990.2	95714.1	47238	174276	97753.9	116838	20.93	1060.4	53.55	42.7083
5107.5	65671	5097	18359	68164.7	17651	10.01	80.3	-1.19	42.7149
49698	79639.3	40897	60233.8	76406.8	51664	-36.4	183.7	63.07	42.7205
71973.8	87304.2	54028	97412.7	93083.5	68584	26.39	2405.7	21.42	42.7238
16891.5	70590.6	15682	12655.5	107198	7737	-10.01	147.4	-1.19	42.7249
16844.2	66042.8	16715	16584.7	66306.4	16392	7.28	45.1	-8.33	42.7249
13237.5	72822.4	11913	11927.3	82874	9432	12.74	163.9	51.17	42.7282
13524.8	90453.9	9799	141676	102863	90264	10.01	4497.9	-26.18	42.7304
6354.75	79025.6	5270	51883.7	103282	32922	5.46	1303.5	9.52	42.7337
9846.75	65808.3	9806	4001.8	68386.4	3835	9.1	37.4	41.65	42.7426
11829	135861	5706	177749	196706	59220	-9.1	5704.6	-19.04	42.7459
14260.5	85811.8	10891	137771	111117	81256	-25.48	4156.9	11.9	42.7525
14686.5	64993.9	14809	9147.6	65418.7	9164	12.74	-2.2	3.57	42.7525
9015	65318.6	9045	7489.9	65404.1	7505	12.74	-14.3	35.7	42.7536
13129.5	64691	13301	6086.3	63839.9	6248	-40.04	-20.9	-11.9	42.758
12892.5	68182.9	12392	12001	70004.2	11235	15.47	4.4	-28.56	42.7592
262143	146946	116912	262143	103626	165786	-17.29	16207.4	-13.09	42.7603
262143	135375	126905	262143	81133.6	211747	6.37	15816.9	88.06	42.7625
11165.2	66775.5	10958	1765.5	63157.1	1832	17.29	-24.2	9.52	42.7647
31573.5	70642.9	29291	30390.8	70283.4	28338	16.38	1607.1	3.57	42.7647
12546.8	117752	6983	190675	130938	95435	26.39	5881.7	17.85	42.7713
8384.25	84520.9	6501	80314.3	98677.9	53340	15.47	2444.2	23.8	42.7735
15892.5	107142	9721	176142	129301	89277	0	5104	41.65	42.7746
5822.25	65180.6	5854	4243.8	66536.3	4180	-5.46	53.9	51.17	42.7835
44046	89186.1	32366	68831.4	84758.5	53221	19.11	36.3	39.27	42.7945
73909.5	171569	28232	262143	68369.7	251278	9.1	29777	13.09	42.799
17765.2	129853	8966	130973	101174	84838	-5.46	4243.8	5.95	42.8067
59177.2	115417	33602	262143	119610	143632	-1.82	11465.3	30.94	42.8078
47651.2	76524.1	40809	90715.9	91486.5	64984	3.64	2038.3	-26.18	42.8144
45819	77643.7	38674	61059.9	75606.4	52927	8.19	996.6	-9.52	42.8166
12374.2	68760.3	11794	14474.9	68374.4	13874	-12.74	16.5	23.8	42.8177
10415.2	65038	10495	9724	65468.7	9734	0.91	6.6	27.37	42.8177
8427	97454	5667	72851.9	108824	43873	0	2148.3	1.19	42.82
10480.5	66458.6	10335	12654.4	78082.9	10621	11.83	491.7	15.47	42.8266
5229	64719.1	5295	5589.1	66081	5543	-17.29	137.5	-3.57	42.8288
68848.5	85257	52923	83618.7	81879.6	66928	43.68	77	14.28	42.8321
98092.5	104481	61529	183322	136762	87847	0.91	5300.9	-16.66	42.8376
5788.5	65327.2	5807	4497.9	65886.1	4474	-23.66	111.1	-5.95	42.8399
86829	149579	38043	262143	68370.5	251275	-60.97	31708.6	-28.56	42.841
36304.5	72771.1	32695	33999.9	71968.5	30961	-60.97	584.1	51.17	42.8421
7320.75	67822	7074	1905.2	66520.6	1877	35.49	-51.7	4.76	42.852
123346	113765	71055	262143	98995.7	173541	-16.38	9799.9	17.85	42.8531
109191	101543	70472	176168	139518	82752	-7.28	6640.7	39.27	42.862
189313	132014	93981	225588	129444	114213	30.03	4856.5	35.7	42.8653
7384.5	65090.9	7435	5808	65728.4	5791	21.84	271.7	17.85	42.8675
60449.2	85397.8	46390	62942	75992.8	54281	-23.66	264	32.13	42.8697
118590	111592	69646	228819	141734	105803	-10.92	6277.7	34.51	42.8708
22899.8	130933	11462	262143	147280	116647	30.03	8969.4	-24.99	42.8785
10634.2	65735.4	10602	9119	65207.1	9165	-38.22	115.5	-39.27	42.8796
10182	66802.2	9989	8979.3	66336.1	8871	-9.1	37.4	-44.03	42.8863
32437.5	75906	28006	9245.5	75995.6	7973	-36.4	297	24.99	42.8896
6843.75	65504.9	6847	3786.2	60891.4	4075	-20.02	82.5	13.09	42.8918
152262	179883	55473	262143	163667	104968	-40.95	7008.1	-19.04	42.8918
13922.2	96889.5	9417	160996	119499	88294	16.38	4752	0	42.8918
16122.8	65779.8	16063	8930.9	66360	8820	-2.73	-45.1	-4.76	42.8973
95852.2	97131.3	64673	99074.8	100177	64815	11.83	1758.9	11.9	42.8984
30097.5	72336.4	27268	30853.9	75177.2	26897	20.02	126.5	10.71	42.9007
218688	162769	88051	262143	112843	152245	20.02	10689.8	13.09	42.9051
35199.8	116308	19834	53475.4	123592	28356	16.38	790.9	11.9	42.9095
262143	172453	99620	262143	68370.5	251275	-16.38	30477.7	84.49	42.9106
7629	64889.6	7705	2006.4	59097.3	2225	-22.75	-16.5	58.31	42.9128
68444.2	132603	33827	262143	68370.5	251275	-20.93	22959.2	49.98	42.915
41407.5	156282	17364	262143	97124.1	176885	4.55	15034.8	10.71	42.9161
106209	96957.9	71789	116084	98276.6	77411	19.11	3846.7	-2.38	42.9172
9264	65408.9	9282	8387.5	63753.6	8622	-30.03	-29.7	-10.71	42.9172
7374.75	75813.6	6375	13788.5	93816.8	9632	2.73	376.2	-20.23	42.9183
36758.2	74471	32348	35546.5	79067.8	29463	-6.37	458.7	57.12	42.9194
12951.8	65433.7	12972	13163.7	63804.2	13521	16.38	-14.3	-4.76	42.9228
67994.2	83918.5	53100	107833	82643.7	85511	57.33	165	-1.19	42.9239
10742.2	80255.8	8772	70144.8	87229.8	52700	10.92	2244	7.14	42.9261
262143	173100	99248	262143	89086.1	192845	-50.05	17633	142.8	42.9305
8355	69645.5	7862	6234.8	66569.5	6138	18.2	28.6	-63.07	42.9316
7207.5	68775.6	6868	9080.5	70593.1	8430	20.93	93.5	-7.14	42.9404
27985.5	97055.5	18897	262143	114188	150452	17.29	8071.8	26.18	42.946
95001	114911	54181	140045	124771	73559	15.47	3208.7	24.99	42.9482
194399	157863	80704	239942	154025	102093	34.58	7939.8	73.78	42.9482
115121	102621	73519	138871	106847	85178	13.65	6631.9	71.4	42.9504
67292.2	83133.5	53048	132120	83722.8	103420	8.19	1622.5	45.22	42.9548
21448.5	143903	9768	149164	128308	76189	12.74	4578.2	-66.64	42.9548
123196	132816	60789	226758	147890	100486	0	1441	23.8	42.9581
12734.2	67575	12350	16320.7	67084.4	15944	-5.46	555.5	-15.47	42.9603
16278.8	117740	9061	198447	157456	82597	-10.01	6066.5	23.8	42.9614
97319.2	100608	63394	187512	94635.2	129854	-33.67	143	80.92	42.9648
190538	169214	73795	262143	144976	118501	-1.82	8358.9	63.07	42.9681
8403	65676.7	8385	8596.5	66031.4	8532	-8.19	-26.4	-19.04	42.9703
11271	68198.4	10831	14445.2	69232.2	13674	-14.56	56.1	-16.66	42.9725
9272.25	72600.5	8370	39044.5	99194.5	25796	3.64	1235.3	-1.19	42.9725
94819.5	95505.9	65065	110979	92881.9	78305	-5.46	2546.5	11.9	42.9747
246364	159184	101428	262143	85165.7	201722	-48.23	19224.7	48.79	42.9758
61267.5	89952.9	44637	171486	92082.5	122048	7.28	4614.5	44.03	42.978
27880.5	75229.6	24288	43124.4	72851.5	38794	8.19	531.3	20.23	42.9791
32149.5	90376.6	23313	40561.4	83212.8	31945	4.55	1162.7	21.42	42.9802
96831.8	96648.9	65660	141844	113417	81962	19.11	3432	-10.71	42.9825
11773.5	69820.7	11051	58256	83933.1	45487	-10.01	1588.4	-7.14	42.9869
47925	85186.1	36870	43627.1	78914.4	36231	8.19	189.2	61.88	42.9913
17750.2	67082.7	17341	12399.2	66584.2	12204	-24.57	128.7	8.33	43.0012
5602.5	71726	5119	22918.5	78510.6	19131	6.37	619.3	-21.42	43.0035
51255	75734.4	44353	76987.9	78790.1	64037	17.29	2131.8	38.08	43.0068
247243	166492	97322	262143	68676.9	250154	12.74	18426.1	52.36	43.0101
27417	74101	24248	65573.2	82693.3	51968	7.28	715	-5.95	43.0101
31914.8	69758.4	29983	20821.9	69753.3	19563	25.48	-4.4	10.71	43.0112
70131.8	110959	41422	262143	114323	150274	13.65	11145.2	16.66	43.0134
66880.5	122573	35759	183474	181981	66074	5.46	4770.7	9.52	43.0145
9498.75	82136.2	7579	31948.4	108289	19335	-12.74	1006.5	-33.32	43.0167
11144.2	68136	10719	5754.1	64583.1	5839	0.91	147.4	5.95	43.0211
262143	124819	137638	262143	68370	251277	48.23	23489.4	113.05	43.0222
75669.8	88383.2	56109	105343	86997	79356	13.65	3692.7	21.42	43.0222
12124.5	128846	6167	128341	159019	52893	-10.01	4159.1	23.8	43.0267
259539	223481	76110	262143	178913	96023	-41.86	8111.4	36.89	43.0278
39984.8	80349.6	32613	81636.5	77331.9	69184	17.29	959.2	1.19	43.0322
262143	126799	135488	262143	68370.3	251276	-3.64	31883.5	80.92	43.0322
53109.8	92522.4	37619	52444.7	93774.3	36652	-48.23	716.1	2.38	43.0333
262143	120132	143008	262143	68370	251277	-7.28	27424.1	10.71	43.0355
55736.2	76206.5	47932	90184.6	72859.2	81120	36.4	548.9	92.82	43.0377
262143	124252	138266	262143	68370.3	251276	20.93	68614.7	130.9	43.0377
11085.8	65915.1	11022	18814.4	65799.7	18739	49.14	646.8	1.19	43.0399
52650	76452.9	45132	56530.1	74668.6	49616	-10.92	2183.5	5.95	43.041
262143	143539	119687	262143	68370	251277	37.31	38287.7	80.92	43.041
94946.2	100288	62045	132849	115801	75184	12.74	3722.4	-24.99	43.0433
262143	121682	141186	262143	68369.4	251279	-18.2	45999.8	116.62	43.0444
10422.8	80502.7	8485	127091	104687	79561	8.19	4005.1	0	43.0477
67636.5	90341.9	49065	103116	86488	78136	2.73	151.8	45.22	43.0477
20522.2	110832	12135	262143	104009	165176	10.92	9347.8	-16.66	43.0499
10790.2	101821	6945	146402	127968	74977	-2.73	3975.4	1.19	43.0554
124405	111285	73262	144334	143952	65710	-32.76	2424.4	32.13	43.0554
13379.2	78469.9	11174	17443.8	101681	11243	2.73	583	35.7	43.0631
8873.25	73405.4	7922	21509.4	146669	9611	-15.47	496.1	26.18	43.0643
229298	175542	85605	262143	105145	163392	7.28	7164.3	119	43.0698
5994.75	66006.7	5952	6508.7	66183.7	6445	7.28	181.5	-35.7	43.0731
6307.5	65614	6300	4668.4	61957.9	4938	-5.46	-9.9	9.52	43.0842
22356	111036	13195	37139.3	123039	19782	44.59	810.7	-44.03	43.0842
40921.5	86894.7	30863	47655.3	80410.4	38840	26.39	46.2	-14.28	43.0842
68433	80374.7	55799	71795.9	80112	58733	28.21	388.3	44.03	43.0853
59745.8	98012.4	39949	101983	98001	68199	10.92	3437.5	71.4	43.0875
31611.8	80507.8	25733	69976.5	78363.4	58522	7.28	371.8	53.55	43.0886
6375	80779.6	5172	79164.8	88631.7	58536	-28.21	2330.9	-10.71	43.0908
41303.2	123980	21833	262143	89578	191786	19.11	14140.5	86.87	43.0919
22253.2	75050.9	19432	29838.6	71073	27514	8.19	349.8	-11.9	43.0941
12333	65035	12428	9329.1	63383	9646	3.64	-23.1	-30.94	43.1063
111881	106295	68980	258579	139886	121143	-18.2	6047.8	-32.13	43.1173
24852.8	82736.5	19686	51140.1	86517.6	38738	27.3	719.4	16.66	43.1195
7549.5	74110.9	6676	6838.7	71457.4	6272	-3.64	49.5	-33.32	43.1239
7129.5	90849.5	5143	71016	98698	47155	4.55	2176.9	-4.76	43.1251
33403.5	78348.4	27941	48297.7	74731.2	42355	2.73	876.7	27.37	43.1273
8646.75	66526.6	8518	1468.5	58256.4	1652	8.19	0	29.75	43.1295
51863.2	84750.3	40105	100632	83570.4	78916	11.83	2061.4	42.84	43.1317
14109.8	71916	12858	8229.1	72467.4	7442	8.19	17.6	10.71	43.1328
8913	68858	8483	10073.8	80169.6	8235	-4.55	297	28.56	43.1383
13175.2	128989	6694	147963	217556	44572	9.1	3813.7	0	43.1394
5508	66624.6	5418	5230.5	66832.9	5129	-10.01	18.7	-11.9	43.1494
67013.2	83474.9	52612	87268.5	90860.7	62945	40.95	2076.8	90.44	43.1516
11971.5	89705.5	8746	49469.2	93561.9	34651	-22.75	1464.1	36.89	43.1527
12685.5	66529.8	12496	4756.4	66294.2	4702	0.91	71.5	21.42	43.1549
38355.8	77642.7	32375	61068.7	77376.1	51724	2.73	1323.3	3.57	43.1648
46143	213005	14197	262143	126916	135364	0	16715.6	9.52	43.1648
12286.5	127265	6327	200769	158833	82839	2.73	6303	26.18	43.1715
6890.25	65254.2	6920	4800.4	64440.6	4882	-26.39	236.5	11.9	43.1726
11328.8	95823.6	7748	173418	105689	107534	28.21	5203	-2.38	43.1803
29397.8	117398	16411	262143	115891	148241	-35.49	9675.6	22.61	43.1814
5423.25	65575.3	5420	5160.1	65792.3	5140	-16.38	168.3	-7.14	43.187
12584.2	66237.4	12451	9400.6	65827.3	9359	0	367.4	51.17	43.1914
63180.8	82933.4	49927	78238.6	80212.8	63923	-24.57	1452	26.18	43.1969
221374	152254	95288	250102	181668	90223	-13.65	7297.4	-67.83	43.198
78591.8	93301	55204	87672.2	86641	66316	14.56	2351.8	3.57	43.1991
18418.5	71298	16930	25830.2	70005.7	24181	9.1	57.2	-13.09	43.2013
53637	76325.1	46055	65962.6	74623.3	57930	19.11	239.8	-2.38	43.2124
133946	121414	72300	262143	110623	155300	-7.28	9691	11.9	43.2124
12276	68680.2	11714	11866.8	67321.9	11552	18.2	718.3	33.32	43.2146
13320.8	67204.7	12990	11462	68232.7	11009	1.82	23.1	-39.27	43.2179
5299.5	66305.5	5238	6274.4	64898.8	6336	1.82	107.8	7.14	43.2223
51063.8	79181.2	42264	40213.8	78370.8	33628	-5.46	254.1	-26.18	43.2234
52050	104030	32790	119879	126575	62069	-17.29	4232.8	-74.97	43.2245
9921.75	72031.9	9027	4907.1	64550.7	4982	-21.84	150.7	11.9	43.2301
13362	80634.6	10860	60308.6	106101	37251	5.46	1989.9	11.9	43.2323
88581	111069	52267	145607	139539	68386	-10.01	3041.5	49.98	43.2378
71909.2	92205.9	51110	27513.2	84225.8	21408	17.29	9.9	-28.56	43.2389
74363.2	88886.5	54828	158114	85589.6	121068	30.94	1696.2	105.91	43.2422
58915.5	82234.8	46952	86341.2	81717.7	69244	4.55	522.5	41.65	43.2433
5255.25	64363.3	5351	5743.1	62552.7	6017	26.39	12.1	-13.09	43.2478
52926.8	82856.2	41863	80527.7	83793.2	62982	17.29	2284.7	73.78	43.2511
11607	120132	6332	163472	123422	86802	5.46	5020.4	63.07	43.2511
85897.5	117814	47782	160868	123614	85287	30.03	3426.5	39.27	43.2555
6866.25	85015.4	5293	89254	88461.7	66123	-21.84	2532.2	7.14	43.2588
8425.5	87025	6345	103312	108123	62620	-1.82	2726.9	24.99	43.2588
9831	68621.2	9389	8872.6	75116.2	7741	-9.1	215.6	-8.33	43.2665
262143	144815	118633	262143	68370	251277	70.07	23624.7	390.32	43.2677
6327.75	70335	5896	3812.6	71840.9	3478	4.55	27.5	-11.9	43.271
81107.2	107978	49227	213912	109536	127985	-2.73	2249.5	142.8	43.2721
9359.25	110397	5556	194803	121496	105079	-1.82	5734.3	-20.23	43.2732
26124	105846	16175	262143	109989	156195	-24.57	9686.6	34.51	43.2787
103364	97847.5	69231	244719	156671	102367	-21.84	6651.7	16.66	43.2787
11602.5	65868.1	11544	30187.3	70246.6	28163	-18.2	583	-24.99	43.2809
5191.5	62842.7	5414	10678.8	63831.3	10964	-1.82	66	-8.33	43.2809
9774.75	104844	6110	155277	118708	85725	-30.03	4757.5	51.17	43.2831
191584	150980	83161	262143	69291.8	247934	-24.57	17602.2	63.07	43.2831
79118.2	102975	50353	210392	197579	69786	3.64	5991.7	9.52	43.2842
78757.5	100380	51419	210583	110029	125428	-4.55	6583.5	45.22	43.2875
16960.5	65993.2	16843	19595.4	65217.8	19691	-18.2	811.8	-38.08	43.292
61310.2	94831.9	42370	181086	89104	133189	-16.38	1527.9	108.29	43.2953
12931.5	126038	6724	173706	181732	62642	-11.83	5238.2	-7.14	43.2953
9019.5	65868.3	8974	9345.6	63554.3	9637	16.38	251.9	-74.97	43.2975
111627	94513	77403	219690	125674	114563	15.47	5723.3	38.08	43.2986
101099	107366	61711	119350	112494	69530	-9.1	1808.4	-13.09	43.2986
262143	180718	95064	262143	85816.6	200192	32.76	18346.9	121.38	43.3041
9781.5	68847.6	9311	12092.3	65864.4	12032	7.28	40.7	7.14	43.3052
262143	150593	114081	262143	68370	251277	21.84	71387.8	73.78	43.3063
122270	188294	42556	262143	68370	251277	-8.19	40785.8	95.2	43.3063
15679.5	66154.1	15533	22222.2	69257.9	21028	-15.47	315.7	8.33	43.3097
27629.2	79181	22868	49314.1	78092.3	41385	-52.78	533.5	64.26	43.3119
69746.2	83480.5	54754	108746	88954.6	80117	10.92	3017.3	22.61	43.3207
12569.2	67101.5	12276	8061.9	67117	7872	-1.82	169.4	21.42	43.3229
5808.75	65342	5826	4260.3	63803.3	4376	-7.28	-14.3	15.47	43.3296
5666.25	65654.8	5656	7950.8	64752.5	8047	-0.91	195.8	8.33	43.3307
13488.8	65901.2	13414	10929.6	65695.9	10903	14.56	15.4	8.33	43.3307
14585.2	110453	8654	140445	107175	85880	5.46	4171.2	21.42	43.3417
179270	166508	70559	262143	103873	165393	36.4	9267.5	51.17	43.3417
13968.8	68089	13445	14202.1	68241.7	13639	12.74	7.7	8.33	43.3428
7470	79049.6	6193	100495	83633.2	78749	10.01	3073.4	-38.08	43.3439
10335	85584.4	7914	88952.6	101416	57482	5.46	2370.5	0	43.345
173500	141602	80299	262143	118514	144960	-20.93	13391.4	17.85	43.3517
52165.5	81791.4	41798	79872.1	84960.4	61611	29.12	2890.8	-8.33	43.355
122264	107615	74457	262143	127816	134410	-30.03	8206	-20.23	43.3572
12691.5	79199.2	10502	55277.2	121272	29872	27.3	1679.7	-9.52	43.3638
71975.2	90822.7	51936	97586.5	89397.8	71539	44.59	188.1	98.77	43.3638
9027.75	64773.7	9134	5028.1	63138.8	5219	10.92	-31.9	-45.22	43.3649
10340.2	79360.4	8539	99526.9	85061.4	76681	-3.64	2662	-5.95	43.3682
12404.2	72048.6	11283	17259	126874	8915	-8.19	514.8	15.47	43.3694
10360.5	100323	6768	139456	138299	66084	-30.03	4241.6	-48.79	43.3738
6534.75	78364.4	5465	98536.9	90979.3	70980	-2.73	3066.8	-20.23	43.3749
10232.2	71149.1	9425	9588.7	74209.4	8468	-19.11	163.9	20.23	43.3771
15989.2	73565.8	14244	27179.9	76138.6	23395	-11.83	245.3	26.18	43.3771
56640	78857.1	47072	80137.2	79089.7	66404	6.37	1697.3	35.7	43.3782
6936	74068.4	6137	14746.6	73537.8	13142	8.19	145.2	9.52	43.3793
262143	125063	137369	262143	68370.3	251276	-13.65	64042	122.57	43.3804
45261	82046.4	36153	53748.2	78745.5	44732	-35.49	48.4	33.32	43.3826
11121	103102	7069	169836	129423	86000	-9.1	5013.8	22.61	43.3826
67112.2	86750.9	50700	82803.6	84657.3	64101	-10.01	266.2	49.98	43.3848
6577.5	66914.5	6442	10121.1	65914.4	10063	19.11	493.9	17.85	43.3859
38307.8	140867	17822	262143	80684.8	212925	4.55	16839.9	23.8	43.387
11333.2	72306.9	10272	11184.8	71020.9	10321	8.19	273.9	-19.04	43.3948
8193	74347.3	7222	10805.3	76480.8	9259	-6.37	864.6	17.85	43.3959
49719.8	80748.2	40353	53089.3	74967.9	46410	11.83	1177	-10.71	43.3959
262143	162078	105997	262143	94409.1	181972	-9.1	17524.1	179.69	43.3981
179961	119146	98987	220847	135947	106464	-16.38	6752.9	16.66	43.4003
22878.8	119131	12586	262143	111227	154457	-18.2	11071.5	5.95	43.4036
67098.8	82800.8	53108	91749.9	75041.5	80128	31.85	1301.3	22.61	43.4036
22273.5	68974.9	21163	12277.1	66898.8	12027	25.48	873.4	3.57	43.4036
6774	65208.7	6808	4541.9	62362.9	4773	32.76	119.9	-14.28	43.4058
5085	64658.6	5154	6297.5	63192.9	6531	-20.93	40.7	-21.42	43.4069
11892.8	99706.2	7817	183271	113843	105504	-19.11	6070.9	-39.27	43.4091
12268.5	139928	5746	163011	188654	56628	-16.38	4966.5	-32.13	43.4114
5485.5	66328	5420	7970.6	66593.7	7844	10.01	282.7	-11.9	43.418
7113.75	65552.1	7112	5500	61868.9	5826	22.75	28.6	7.14	43.4191
6581.25	67922.6	6350	12149.5	68152.8	11683	34.58	833.8	8.33	43.4213
10183.5	71607.9	9320	10853.7	68785.2	10341	38.22	380.6	-19.04	43.4257
262143	146748	117070	262143	68369.2	251280	-30.03	54915.3	170.17	43.4268
57345	87454	42973	130256	83205.7	102595	30.03	1009.8	99.96	43.4279
12556.5	71339.6	11535	25363.8	70374.3	23620	9.1	793.1	30.94	43.439
10744.5	75756	9295	24102.1	76137.8	20746	0.91	171.6	0	43.4423
43175.2	80966.4	34947	70676.1	82107.2	56412	-22.75	1193.5	30.94	43.4434
48844.5	91126	35128	100680	88569.3	74497	-2.73	1789.7	39.27	43.4445
5513.25	67359.5	5364	6338.2	66524.7	6244	32.76	7.7	-10.71	43.4445
11469	67867.5	11075	18074.1	68862.5	17201	-29.12	156.2	-1.19	43.4467
17265	109863	10299	220513	124558	116022	36.4	6825.5	-7.14	43.4478
7398.75	65374.7	7417	1609.3	56459.9	1868	40.95	-2.2	22.61	43.4478
70278	118205	38964	262143	68368.9	251281	20.93	23007.6	-2.38	43.4478
66171	93097.7	46581	126878	104718	79405	-1.82	3565.1	33.32	43.4545
46368.8	126850	23956	262143	95501.2	179891	-1.82	11502.7	-23.8	43.4545
12546.8	68659.3	11976	8108.1	66346.9	8009	13.65	265.1	26.18	43.4567
6043.5	73345.7	5400	52210.4	82989.6	41230	-16.38	1645.6	10.71	43.4578
104728	94060.9	72968	141315	108603	85276	-4.55	3113	41.65	43.4622
51610.5	81910.9	41293	121958	76880.5	103962	14.56	8.8	-2.38	43.4644
54120.8	120171	29515	262143	68368.6	251282	54.6	23365.1	48.79	43.4655
6654.75	64344.3	6778	8090.5	63272	8380	-18.2	48.4	-4.76	43.4666
262143	172500	99593	262143	102794	167128	-5.46	20805.4	-7.14	43.4688
5134.5	64118.6	5248	4602.4	64712.1	4661	-7.28	114.4	29.75	43.4711
130354	105337	81101	218457	113296	126366	-9.1	5991.7	42.84	43.4733
42072.8	155726	17706	262143	125552	136834	-18.2	11938.3	15.47	43.4744
55509.8	79265.4	45895	63827.5	86215.4	48518	-13.65	70.4	-46.41	43.4788
9651	119135	5309	92284.5	121545	49759	-12.74	2662	-11.9	43.4799
87023.2	91059.6	62631	88195.8	108634	53206	7.28	1504.8	53.55	43.4821
25248	143883	11500	262143	132671	129492	-7.28	11786.5	20.23	43.4865
27526.5	94454	19099	95445.9	102872	60805	15.47	2521.2	15.47	43.4865
7581.75	66784.6	7440	5061.1	68728.6	4826	-5.46	73.7	-33.32	43.4876
35211.8	183393	12583	262143	119211	144113	-33.67	15121.7	73.78	43.491
7140.75	68238	6858	4768.5	66279.6	4715	16.38	77	15.47	43.491
129922	123039	69202	220726	142578	101457	-10.92	6218.3	-11.9	43.4932
52227	94350.4	36277	53914.3	114455	30871	-40.95	530.2	-8.33	43.4943
22976.2	69922.1	21535	8430.4	67550.4	8179	-1.82	11	45.22	43.4954
181255	124925	95087	262143	79263.9	216742	-36.4	12853.5	51.17	43.4965
32511	94779.4	22480	144728	105625	89798	45.5	3844.5	2.38	43.4998
58137	79872.3	47702	69485.9	77895.1	58461	-21.84	81.4	5.95	43.5009
257973	169450	99773	262143	81161.2	211675	5.46	28684.7	77.35	43.5031
6508.5	81822.6	5213	113196	92867.9	79881	-5.46	3423.2	17.85	43.5053
6877.5	65760.7	6854	12958	65495.6	12966	9.1	402.6	2.38	43.5064
32508.8	88310.6	24125	161804	112183	94524	0	4925.8	17.85	43.5097
149962	106147	92588	262143	68368.6	251282	-4.55	9028.8	66.64	43.5131
14818.5	69681.1	13937	25600.3	71560.7	23445	15.47	985.6	-13.09	43.5142
7219.5	66742.4	7089	8010.2	68792.6	7631	7.28	190.3	29.75	43.5153
5190	63576	5350	4603.5	63248.4	4770	-20.02	8.8	-7.14	43.5175
6503.25	71187.1	5987	19550.3	73491.4	17434	20.93	381.7	26.18	43.5186
8466.75	68877.5	8056	5781.6	67830.8	5586	-12.74	42.9	7.14	43.5186
6668.25	69344.7	6302	4594.7	67758.4	4444	-30.94	-31.9	22.61	43.5208
7896.75	72319.9	7156	11403.7	74010	10098	-28.21	-1.1	40.46	43.5219
90560.2	113659	52217	180891	112980	104929	-37.31	1412.4	-4.76	43.5219
51819.8	81461.8	41689	66465.3	77048.7	56534	21.84	1508.1	39.27	43.5241
91391.2	101572	58967	169699	138101	80531	-3.64	3315.4	-26.18	43.5285
67923.8	78763	56517	61292	78593.5	51109	-9.1	2043.8	116.62	43.5307
17928	84490.8	13906	31099.2	84509.6	24117	-10.01	598.4	-17.85	43.5307
48634.5	90682.6	35148	86799.9	93396.8	60907	26.39	1718.2	35.7	43.5363
7290	65843.1	7256	5273.4	63296.2	5460	-12.74	176	-21.42	43.5374
262143	198054	86743	262143	120608	142443	-22.75	11080.3	46.41	43.5374
6366	72142.9	5783	11697.4	77835.4	9849	-6.37	303.6	-13.09	43.5385
6063.75	65630.7	6055	8224.7	68100.3	7915	15.47	282.7	-22.61	43.5418
13825.5	76403.4	11859	65916.4	89878	48064	0	1894.2	39.27	43.5418
25573.5	82903.9	20216	49545.1	84656.2	38355	-12.74	1221	-41.65	43.544
9887.25	66821.8	9697	6576.9	66598.2	6472	-18.2	165	-1.19	43.5451
5842.5	69883.9	5479	8035.5	72099.5	7304	-13.65	221.1	-19.04	43.5451
183893	158156	76201	262143	68370.3	251276	-1.82	45475.1	73.78	43.5462
154764	202169	50169	262143	116490	147479	-24.57	14964.4	108.29	43.5484
12174	91927.1	8679	68647.7	130214	34550	9.1	1860.1	46.41	43.5506
9484.5	98444.1	6314	135340	123426	71862	32.76	4116.2	32.13	43.5529
10414.5	66458.1	10270	6189.7	65980.5	6148	-23.66	49.5	-15.47	43.5606
210349	256044	53840	262143	68370	251277	0.91	114561	49.98	43.5628
8242.5	72458.8	7455	7126.9	70682.3	6608	10.92	152.9	17.85	43.565
248439	171630	94865	262143	109279	157211	5.46	12677.5	49.98	43.565
79943.2	95408.4	54913	81059	90075.3	58976	-13.65	1342	10.71	43.565
10987.5	120616	5970	159042	136573	76318	-6.37	4690.4	19.04	43.5694
41899.5	74130.1	37042	47139.4	73480.2	42043	31.85	1444.3	4.76	43.5694
49428.8	104841	30898	185656	139822	87019	23.66	3857.7	24.99	43.5705
10587.8	79774.5	8698	21577.6	75031	18847	20.02	-41.8	9.52	43.5728
70701.8	162204	28566	262143	68368.9	251281	-8.19	26545.2	32.13	43.575
21765.8	127566	11182	262143	102280	167969	20.93	11544.5	-35.7	43.575
5967.75	73253.9	5339	11332.2	86416.9	8594	1.82	311.3	-7.14	43.5761
36520.5	108368	22086	262143	91008.7	188771	12.74	14113	-23.8	43.5761
15385.5	76782.2	13132	39857.4	119111	21930	9.1	892.1	-22.61	43.5827
12526.5	64397.3	12748	13535.5	63918.6	13878	0.91	-18.7	27.37	43.586
45570.8	74614.6	40026	65244.3	72269.9	59165	17.29	1262.8	46.41	43.5904
7951.5	81974.1	6357	74768.1	75687.4	64740	-26.39	2075.7	-22.61	43.5915
51855.8	86162.4	39442	32121.1	82737.4	25443	7.28	-28.6	-39.27	43.5949
5328.75	67561.4	5169	7928.8	69832.3	7441	3.64	69.3	-1.19	43.596
5060.25	65165.8	5089	7635.1	65051.2	7692	10.01	203.5	-2.38	43.5971
85062.8	108038	51599	180561	112818	104888	-30.03	4285.6	13.09	43.5982
7411.5	70170.5	6922	17876.1	94584.9	12386	23.66	525.8	15.47	43.6004
90422.2	96855.5	61183	108110	95277.4	74363	27.3	1905.2	15.47	43.6015
262143	148326	115825	262143	93347.7	184041	4.55	13424.4	30.94	43.6081
67979.2	87303.3	51030	205873	99321.1	135843	30.03	3006.3	63.07	43.6125
6641.25	64251.7	6774	4013.9	62129.2	4234	11.83	2.2	-10.71	43.6137
11045.2	66931.3	10815	7324.9	67007.9	7164	-7.28	13.2	1.19	43.6148
5868	69154	5561	8441.4	71447.2	7743	-10.92	258.5	21.42	43.617
11008.5	96399.4	7484	123303	109292	73938	6.37	3575	-5.95	43.6247
86516.2	128643	44075	170079	180793	61652	-11.83	3715.8	-34.51	43.6291
19599.8	74183.6	17315	27029.2	76554.1	23139	13.65	178.2	-1.19	43.6313
10312.5	65197.8	10366	11708.4	66383.1	11559	10.92	369.6	27.37	43.6313
6234.75	65167.6	6270	7951.9	64100.3	8130	-23.66	137.5	9.52	43.6324
6608.25	64890.4	6674	8386.4	64312.1	8546	-1.82	194.7	26.18	43.6335
93754.5	108645	56554	220644	121950	118574	43.68	5354.8	-10.71	43.6369
14141.2	106195	8727	69719.1	120822	37817	-5.46	2310	2.38	43.6369
21519	91982.1	15332	146984	126565	76109	0.91	4301	14.28	43.6402
102882	136030	49566	262143	109218	157298	-20.93	9062.9	59.5	43.6413
8980.5	67664.5	8698	4015	63009.4	4176	-12.74	341	15.47	43.6424
6663.75	77971	5601	46036.1	126225	23902	-3.64	1304.6	-11.9	43.6435
105020	103254	66657	116843	105329	72700	62.79	2209.9	-17.85	43.6457
120748	102239	77401	262143	85823.1	200177	0	12547.7	4.76	43.6468
5004	63641	5153	6773.8	63183.6	7026	-0.91	20.9	15.47	43.6479
6680.25	79010.4	5541	83163.3	92543.9	58893	36.4	2356.2	4.76	43.6501
13470	73155.7	12067	8836.3	76630.4	7557	9.1	558.8	-13.09	43.6523
218388	186435	76768	262143	183704	93519	44.59	5679.3	-2.38	43.6535
9053.25	90265.3	6573	83453.7	100152	54609	0.91	2469.5	-15.47	43.6546
136395	106710	83767	166047	114189	95299	3.64	3477.1	-91.63	43.6601
23745	76132.7	20440	48491.3	79949.8	39749	-7.28	1214.4	-23.8	43.6612
46388.2	80827.9	37612	78093.4	77790.7	65791	34.58	653.4	127.33	43.6634
24149.2	68700.2	23037	14084.4	68555.8	13464	-54.6	191.4	-20.23	43.6656
28236.8	99032.6	18686	225892	119741	123634	-14.56	6916.8	-5.95	43.6656
39293.2	75397.4	34154	57234.1	73855.4	50787	35.49	1465.2	2.38	43.67
14397.8	69977.1	13484	5595.7	68417.9	5360	5.46	56.1	14.28	43.6722
257008	159395	105670	262143	68368.6	251282	-25.48	18007	53.55	43.6778
64738.5	82312.2	51544	87180.5	80783	70726	33.67	1861.2	48.79	43.6866
64546.5	82211.7	51454	101045	89383.7	74086	7.28	2759.9	-4.76	43.6877
21537.8	111855	12619	256808	141977	118542	-20.02	7995.9	22.61	43.6932
109626	105446	68134	252494	126842	130457	-7.28	7786.9	32.13	43.6966
89810.2	99152.7	59361	262143	126546	135759	28.21	9353.3	22.61	43.7043
48628.5	76708.2	41546	54367.5	72219.6	49336	28.21	686.4	3.57	43.7043
53445.8	82244.3	42588	81034.8	82120	64670	-12.74	2171.4	7.14	43.7076
13031.2	72068.9	11850	16622.1	72458.8	15034	-24.57	684.2	-64.26	43.7087
27924	73151.4	25017	43969.2	73699.2	39099	9.1	679.8	-13.09	43.7098
169175	113463	97715	194932	111841	114225	26.39	1133	32.13	43.7098
15828	71661.8	14475	14158.1	67980.5	13649	-10.01	682	15.47	43.712
213703	184107	76071	262143	159674	107593	-7.28	9532.6	-21.42	43.7142
5427	68700.8	5177	7868.3	70744.5	7289	16.38	198	19.04	43.7187
51884.2	74950.6	45367	55715	76831.5	47524	8.19	26.4	16.66	43.7242
94258.5	125850	49085	121519	103527	76926	-17.29	1514.7	-33.32	43.7242
17784.8	88993	13097	235303	100988	152699	-19.11	7313.9	9.52	43.7275
8348.25	65885.2	8304	3330.8	66368.9	3289	11.83	20.9	10.71	43.7308
262143	151416	113461	262143	68368.4	251283	50.96	25687.2	78.54	43.7341
68517.8	122088	36780	139047	142368	64007	11.83	1950.3	19.04	43.7364
262143	112847	152240	262143	68368.1	251284	46.41	105242	232.05	43.7364
34182	72464	30914	35070.2	75400.6	30482	21.84	179.3	9.52	43.7375
6168	68501.3	5901	19140	67931.7	18465	17.29	523.6	-23.8	43.7386
35499	126363	18411	185406	163370	74376	-18.2	5308.6	-52.36	43.7397
44842.5	76184	38575	58331.9	74183.8	51532	-15.47	705.1	69.02	43.7397
61970.2	89833.5	45209	80001.9	85019.9	61668	-2.73	372.9	70.21	43.7397
124432	109854	74233	262143	156836	109540	-62.79	6977.3	40.46	43.7441
80533.5	95414.3	55315	94239.2	103995	59388	-16.38	1554.3	0	43.7452
54452.2	82157.3	43436	95097.2	92272.8	67542	-39.13	416.9	-24.99	43.7474
13606.5	77702.6	11476	21205.8	79030	17585	6.37	587.4	61.88	43.7496
31292.2	124917	16417	262143	92033	186670	0	12433.3	76.16	43.7496
45698.2	86830.8	34491	126895	89094.7	93341	19.11	969.1	-2.38	43.7507
11259	111041	6645	102957	97399.8	69275	-36.4	2915	-22.61	43.7574
6369.75	72210.3	5781	7906.8	74461.9	6959	-0.91	237.6	23.8	43.7585
5809.5	70180.9	5425	19478.8	81988.6	15570	9.1	633.6	22.61	43.7596
6716.25	76509	5753	10678.8	78282.5	8940	-33.67	123.2	5.95	43.7618
122204	122220	65527	259271	121110	140299	-20.02	6180.9	4.76	43.7629
20085	98694.6	13337	49726.6	92946.3	35062	4.55	3268.1	47.6	43.764
16254	71252.3	14950	38437.3	88259.9	28541	-4.55	726	4.76	43.7662
14817.8	73334.5	13242	26230.6	75324.2	22822	4.55	338.8	-40.46	43.7662
9088.5	78942.9	7545	30537.1	109198	18327	14.56	861.3	-60.69	43.7673
11144.2	65029.8	11231	4670.6	67228.7	4553	1.82	8.8	-35.7	43.7695
120225	126689	62192	88256.3	144816	39940	48.23	1001	73.78	43.7706
181169	138645	85637	262143	68395.6	251183	16.38	17810.1	67.83	43.7706
64026	84105.2	49890	92941.2	83369.8	73060	-32.76	31.9	72.59	43.7717
28370.2	68992.3	26949	23215.5	70003.3	21734	17.29	823.9	-8.33	43.7728
151493	117298	84641	217857	117922	121076	13.65	1698.4	209.44	43.7784
262143	162834	105505	262143	127213	135048	8.19	11122.1	41.65	43.7806
68167.5	79526.9	56175	102209	78897.9	84899	-17.29	436.7	45.22	43.7817
48488.2	81773.7	38860	90928.2	100020	59579	33.67	1067	45.22	43.7839
14286	67326.9	13906	10189.3	66977.5	9970	10.01	467.5	3.57	43.796
60713.2	81803.1	48640	75502.9	84093.7	58841	12.74	48.4	71.4	43.7972
63663	87120.9	47890	82853.1	110682	49058	-10.92	1128.6	33.32	43.7994
12324.8	90917.9	8884	107131	138390	50733	17.29	3119.6	-17.85	43.8016
89912.2	90978.4	64768	155531	85056.3	119837	20.93	2377.1	104.72	43.8027
44471.2	81160.3	35910	82813.5	78955.8	68738	7.28	2035	44.03	43.8137
8677.5	74377.3	7646	70440.7	80751.5	57168	7.28	2390.3	-39.27	43.8137
5224.5	68260.1	5016	11391.6	70952.3	10522	14.56	247.5	21.42	43.8148
18856.5	70499.2	17529	34191.3	76322.8	29359	-7.28	761.2	-8.33	43.8159
189820	160664	77429	262143	72206.2	237927	-26.39	15326.3	24.99	43.8171
16313.2	70059.3	15260	18993.7	67683.7	18391	8.19	162.8	-4.76	43.8171
62898	82262.3	50109	90987.6	78195.6	76257	-10.01	-3.3	10.71	43.8204
5931.75	66112.8	5880	3549.7	66089	3520	-19.11	74.8	10.71	43.8226
29799.8	76341	25582	21303.7	77259.7	18071	0.91	-6.6	8.33	43.8226
52972.5	76462	45403	82372.4	75322.4	71670	-30.94	2047.1	-29.75	43.8248
50450.2	85443.1	38696	87996.7	83184.8	69327	-11.83	1157.2	67.83	43.8259
7666.5	68432.6	7342	10798.7	74936.9	9444	0	249.7	-22.61	43.8292
9441	93831.6	6594	120856	106622	74285	5.46	3725.7	-8.33	43.8314
6185.25	65274.8	6210	9692.1	65186.9	9744	-9.1	412.5	7.14	43.8358
30633	73063.4	27477	37160.2	77883.2	31269	-2.73	1437.7	22.61	43.837
218383	154873	92411	262143	127529	134713	63.7	10410.4	-17.85	43.8414
167684	130255	84368	213846	132029	106148	2.73	3755.4	90.44	43.8447
6468	66429.5	6381	5222.8	63467.7	5393	8.19	67.1	-33.32	43.8524
9400.5	71453.4	8622	22468.6	111960	13152	-7.28	843.7	16.66	43.8546
262143	154705	111049	262143	68366.2	251291	20.93	22123.2	23.8	43.8546
110703	119952	60483	191467	102443	122487	3.64	2660.9	66.64	43.8602
55666.5	91087.9	40051	56824.9	92059.4	40453	-9.1	156.2	-22.61	43.8602
36528.8	76864.6	31145	52432.6	77865.9	44130	-9.1	524.7	23.8	43.8646
120386	99802.5	79052	262143	97731.9	175785	-10.92	10939.5	26.18	43.8657
89383.5	94347.3	62088	206612	105610	128212	18.2	1674.2	110.67	43.8701
12350.2	92511.8	8749	30278.6	95843.2	20704	4.55	477.4	21.42	43.8712
5409	69780.4	5080	2568.5	66245.3	2541	-1.82	5.5	28.56	43.8745
92914.5	95951	63462	162498	116678	91272	-27.3	4622.2	-2.38	43.8756
56013	97730.8	37561	134421	93241.1	94480	-33.67	1147.3	95.2	43.8801
28855.5	102916	18375	262143	108920	157729	1.82	9502.9	5.95	43.8812
262143	161922	106099	262143	80892.6	212378	-41.86	17174.3	60.69	43.8834
10022.2	71401	9199	28603.3	79931.2	23452	22.75	1024.1	-2.38	43.8834
8658.75	65481.2	8666	7374.4	66974.6	7216	-11.83	-30.8	14.28	43.8867
57372.8	87985.7	42734	65396.1	83514.5	51318	10.01	198	55.93	43.8867
5579.25	68575	5332	4895	65070.7	4930	-13.65	305.8	30.94	43.8878
203315	186782	71337	262143	68368.6	251282	-50.96	28985	51.17	43.8911
73457.2	84610.7	56897	78130.8	81158.6	63091	-31.85	1513.6	76.16	43.8922
262143	107961	159130	262143	68368.9	251281	-1.82	39287.6	133.28	43.8933
57662.2	78923.9	47881	114743	76692.1	98052	-20.93	1457.5	7.14	43.8944
132862	130224	66864	262143	102367	167826	39.13	12761.1	48.79	43.8978
262143	143799	119471	262143	71154.1	241445	-56.42	17781.5	35.7	43.8978
7277.25	91751	5198	102268	117035	57267	32.76	3394.6	17.85	43.9011
12937.5	86712.2	9778	169552	99364.6	111828	-5.46	5243.7	47.6	43.9088
100580	94478.5	69768	102071	104965	63729	-8.19	4096.4	2.38	43.9099
8566.5	66384.5	8457	6667.1	68122.1	6414	-10.92	-7.7	-16.66	43.9121
43404.8	80108.5	35509	51185.2	80497	41672	-11.83	67.1	0	43.9188
262143	262143	64218	262143	68369.4	251279	-24.57	232851	265.37	43.9199
6323.25	64871.7	6388	14691.6	63523.7	15157	-0.91	443.3	20.23	43.9254
15882.8	87293.9	11924	138506	95141.5	95407	-6.37	4591.4	28.56	43.9287
15083.2	67965.9	14544	12725.9	70499.1	11830	-3.64	391.6	10.71	43.9298
10014	66701.6	9839	5717.8	66263.8	5655	21.84	147.4	3.57	43.9298
262143	126544	135761	262143	68369.7	251278	29.12	27562.7	38.08	43.9309
245677	194664	82710	262143	68370	251277	3.64	28969.6	-27.37	43.9342
262143	147890	116166	262143	68370	251277	3.64	34652.2	70.21	43.9342
262143	142253	120769	262143	68369.4	251279	0	32850.4	184.45	43.9375
7885.5	64906.3	7962	8701	66321.1	8598	12.74	-36.3	1.19	43.942
262143	114669	149821	262143	68368.9	251281	27.3	60255.8	165.41	43.9475
262143	114883	149542	262143	68368.6	251282	58.24	239742	199.92	43.9508
37281	75218.5	32482	133798	76396.3	114778	-2.73	12.1	2.38	43.9519
19930.5	71527.6	18261	25864.3	73410.2	23090	21.84	147.4	22.61	43.953
64527	90276.9	46843	136393	93121.9	95989	-9.1	1169.3	59.5	43.953
84029.2	129639	42479	66767.8	110378	39643	-4.55	408.1	23.8	43.9541
262143	156348	109882	262143	68368.1	251284	74.62	262143	575.96	43.9552
52344.8	89687.7	38249	7245.7	85038.4	5584	-0.91	-37.4	-23.8	43.9563
10949.2	81905	8761	22767.8	88526.3	16855	26.39	612.7	21.42	43.9563
74525.2	90684.5	53858	184322	85560.5	141183	-4.55	2024	141.61	43.9574
21279.8	83021.2	16798	195972	89575.8	143378	8.19	5692.5	8.33	43.9574
6347.25	66280	6276	4501.2	61855.9	4769	-1.82	162.8	16.66	43.9652
262143	262143	53808	262143	68368.9	251281	56.42	46075.7	28.56	43.9652
65658	80551.2	53419	24300.1	89760.5	17742	-25.48	-22	4.76	43.9652
10968.8	91305.5	7873	148563	119027	81798	-3.64	4269.1	23.8	43.9652
100034	117765	55669	231900	120258	126376	-19.11	5317.4	204.68	43.9729
10134	102144	6502	95727.5	95731.9	65533	8.19	2374.9	-3.57	43.9729
11205	67711.5	10845	6660.5	64619.2	6755	16.38	101.2	-16.66	43.974
55718.2	82129.3	44461	60489	82888.1	47826	-13.65	157.3	17.85	43.9762
10404	109726	6214	122844	161446	49866	-9.1	3708.1	-10.71	43.9762
262143	170203	100937	262143	70020.2	245355	39.13	18437.1	-13.09	43.9795
135577	113419	78339	262143	98064.4	175189	0	7419.5	46.41	43.9851
6677.25	72450.4	6040	7975	69910.3	7476	10.01	196.9	7.14	43.9917
262143	137813	124660	262143	68369.2	251280	8.19	22542.3	49.98	43.9961
60747	82223.9	48418	135683	85865.1	103559	-2.73	2545.4	78.54	43.9972
124544	151046	54037	198986	172551	75576	10.01	3833.5	20.23	43.9972
10170	70693.8	9428	13592.7	67292	13238	30.03	471.9	29.75	43.9983
8090.25	67404.4	7866	5028.1	64059.4	5144	-10.92	388.3	9.52	44.0017
104786	92477.9	74258	38318.5	76613.6	32778	-9.1	5.5	-11.9	44.0061
129657	108475	78333	131889	113068	76445	11.83	2770.9	27.37	44.0061
15069	65798	15009	5283.3	66027.1	5244	10.01	2.2	-24.99	44.0182
5097.75	65162.1	5127	3938	64975	3972	29.12	-35.2	-17.85	44.0193
12613.5	68731.9	12027	20506.2	68145.3	19721	-8.19	353.1	10.71	44.0216
262143	114240	150383	262143	68369.7	251278	-30.94	63586.6	166.6	44.0227
7544.25	66714.3	7411	25188.9	70836.8	23304	-23.66	662.2	32.13	44.0227
204267	172540	77587	262143	68368.9	251281	61.88	39881.6	19.04	44.0315
5671.5	65048.6	5714	7395.3	64116.7	7559	12.74	34.1	15.47	44.037
8177.25	67316.2	7961	5856.4	69922.6	5489	5.46	121	-4.76	44.0415
26628.8	75968.2	22972	61070.9	77998.6	51313	-24.57	669.9	-36.89	44.0459
16174.5	66483.4	15944	23888.7	67374	23237	-22.75	303.6	29.75	44.047
55275	82913.8	43690	81222.9	80881	65813	-6.37	1829.3	26.18	44.0558
16925.2	66751.7	16617	16998.3	67315.3	16549	14.56	137.5	8.33	44.0602
13602.8	67746	13159	6303	68018	6073	0	44	21.42	44.0669
64248	84248.2	49978	159061	81849.8	127358	2.73	1426.7	140.42	44.068
12714	68981.3	12079	6625.3	68963.7	6296	-4.55	268.4	59.5	44.0735
5230.5	67757.7	5059	8285.2	68290.6	7951	17.29	107.8	32.13	44.0879
121712	101957	78234	257266	115778	145625	-22.75	8188.4	3.57	44.0901
7510.5	65505.5	7514	9221.3	65888.3	9172	-15.47	-26.4	9.52	44.0912
8929.5	82341.9	7107	72934.4	104338	45811	10.92	2211	14.28	44.0945
98777.2	95816.6	67561	199065	117853	110696	-29.12	5399.9	30.94	44.1
199569	139561	93715	262143	126264	136063	-40.04	8233.5	30.94	44.1034
61164	79093.2	50680	89956.9	76398.1	77167	16.38	1416.8	78.54	44.1045
9723	73427.8	8678	22361.9	104233	14060	-12.74	680.9	23.8	44.1045
6691.5	64471.4	6802	8845.1	64753.4	8952	6.37	74.8	-3.57	44.1078
14296.5	149051	6286	224736	208533	70628	-18.2	6740.8	-11.9	44.1089
62037.8	95360.8	42635	92882.9	95292.3	63879	15.47	4165.7	52.36	44.11
6462	69448	6098	5723.3	66740.6	5620	13.65	125.4	-1.19	44.1166
38891.2	81391.6	31315	132808	95080.2	91541	13.65	3028.3	96.39	44.1199
85378.5	197346	28353	262143	68367.5	251286	-1.82	38678.2	77.35	44.121
5214	64655.6	5285	1867.8	61265.3	1998	0.91	-8.8	15.47	44.121
19377.8	72892.9	17422	55735.9	111916	32638	-17.29	1633.5	26.18	44.121
15301.5	70145.4	14296	8912.2	69714.7	8378	-14.56	144.1	-11.9	44.1299
6891.75	70770.6	6382	7230.3	73612.7	6437	-16.38	146.3	-24.99	44.1299
49866	83512.7	39132	84176.4	79872.9	69067	-0.91	1933.8	102.34	44.1321
70540.5	120301	38428	262143	79833.7	215195	41.86	19167.5	67.83	44.1365
133126	203898	42789	262143	68368.9	251281	22.75	46990.9	49.98	44.1376
5945.25	66387.4	5869	6139.1	66479.2	6052	-20.93	159.5	14.28	44.1376
262143	132964	129206	262143	68369.2	251280	-18.2	51684.6	191.59	44.1387
13562.2	110467	8046	147733	132768	72923	30.94	4330.7	-1.19	44.1387
63022.5	91697.6	45042	107940	83963.6	84250	-14.56	114.4	-3.57	44.1409
9436.5	74644.6	8285	41251.1	113523	23814	-38.22	1256.2	30.94	44.1432
53093.2	85447.8	40721	103154	80816.2	83650	18.2	1490.5	3.57	44.1443
10876.5	72051.2	9893	22963.6	71432.6	21068	4.55	94.6	8.33	44.1575
49232.2	80664.1	39999	68124.1	79825.9	55929	20.93	2058.1	-19.04	44.1575
38013	74989.3	33221	53873.6	71754.1	49205	14.56	15.4	49.98	44.1597
43765.5	79346.5	36148	38416.4	77461.6	32502	-2.73	113.3	23.8	44.1642
13831.5	91942.5	9859	131545	100649	85653	0	4037	13.09	44.1653
108664	100543	70830	176366	110313	104778	-40.95	4603.5	57.12	44.1664
103316	103771	65249	94053.3	110851	55605	-15.47	718.3	13.09	44.1686
228162	159546	93721	262143	96690.7	177678	-29.12	12119.8	57.12	44.1719
110943	114486	63508	76380.7	133190	37583	-23.66	122.1	-40.46	44.173
34578	94362	24015	91983.1	122697	49131	-34.58	2431	-33.32	44.1741
9124.5	67668.1	8837	22365.2	94410.7	15525	-20.93	561	22.61	44.1752
106616	98309.5	71073	217187	117724	120906	10.92	6358	-13.09	44.1763
50274.8	80331.7	41015	67819.4	86417.2	51432	36.4	-1.1	-1.19	44.1763
29727	79517.9	24500	97210.3	100509	63385	18.2	641.3	32.13	44.1763
56953.5	100947	36975	78867.8	107374	48137	17.29	1409.1	-44.03	44.1796
24534.8	74063.1	21710	47159.2	71696.6	43107	40.04	235.4	9.52	44.1807
104200	108567	62900	262143	101074	169972	-22.75	5737.6	82.11	44.1818
122600	110323	72829	191372	122604	102295	3.64	5300.9	-1.19	44.1829
31485.8	83052.9	24845	49303.1	83019.7	38920	29.12	1164.9	2.38	44.1896
48502.5	95590.2	33253	89832.6	88729.2	66351	46.41	2369.4	60.69	44.1918
262143	142093	120905	262143	68370.3	251276	25.48	23821.6	97.58	44.194
127955	120448	69621	192272	121874	103392	-18.2	3754.3	-23.8	44.194
81790.5	100993	53075	207966	123762	110125	15.47	5729.9	3.57	44.2006
15549	112338	9071	150153	136808	71929	31.85	4348.3	-4.76	44.2017
6609.75	67917.3	6378	17468	82075.1	13948	-5.46	458.7	2.38	44.2017
122509	106265	75554	203952	108074	123676	-4.55	5974.1	-1.19	44.2028
9560.25	67420.7	9293	6559.3	67177.7	6399	21.84	401.5	41.65	44.2051
5967.75	66053.5	5921	8164.2	65226	8203	1.82	26.4	3.57	44.2062
46731.8	79420.5	38562	72506.5	78905.8	60221	22.75	390.5	44.03	44.2128
9399	101662	6059	161160	131573	80273	13.65	4805.9	-33.32	44.2128
47202	75787.8	40817	61606.6	74712.3	54040	-13.65	1554.3	-39.27	44.2161
11299.5	64765.1	11434	6315.1	65319.8	6336	14.56	165	30.94	44.2161
92763	125024	48625	82118.3	136876	39318	26.39	1313.4	14.28	44.2183
8513.25	71925.3	7757	21056.2	90499.7	15248	-42.77	410.3	28.56	44.2216
16358.2	80279.6	13354	36755.4	86176.4	27952	0.91	982.3	16.66	44.2338
78972	120504	42949	262143	89605.1	191728	11.83	11777.7	7.14	44.236
35356.5	76208.6	30405	41575.6	79460.4	34290	-10.92	751.3	74.97	44.2393
8946.75	83857.9	6992	99205.7	104859	62003	-20.93	3160.3	30.94	44.2404
15833.2	96822.6	10717	262143	102201	168098	41.86	9194.9	-48.79	44.2482
75425.2	126502	39075	155385	158084	64417	0	3413.3	5.95	44.2493
88857	108602	53621	66250.8	113601	38220	-23.66	422.4	-13.09	44.2526
5833.5	75345.7	5074	8655.9	79217	7161	17.29	265.1	30.94	44.2603
262143	155815	110258	262143	139210	123409	10.01	8585.5	48.79	44.2614
70400.2	80661.4	57199	91412.2	88489	67701	-19.11	891	-44.03	44.2614
13558.5	92655.9	9590	164354	95314.6	113006	18.2	5376.8	30.94	44.2636
170564	156370	71485	245315	186822	86055	22.75	7342.5	-1.19	44.2648
11931.8	69396.4	11268	10407.1	68361.2	9977	-28.21	180.4	-30.94	44.2725
17769.8	97591.4	11933	176327	110745	104346	-20.02	5376.8	41.65	44.2747
7313.25	65190.6	7352	7612	64753.4	7704	-10.01	15.4	9.52	44.2858
6378	67330.6	6208	5691.4	63122.6	5909	-14.56	155.1	-3.57	44.2869
59580	88294.2	44223	115733	96294	78766	-7.28	1787.5	-7.14	44.2902
8872.5	71741.9	8105	7374.4	70001.3	6904	-7.28	403.7	-8.33	44.2913
34477.5	85200.5	26520	62426.1	79057.7	51749	-10.01	1100	38.08	44.2957
75431.2	82064.1	60239	85911.1	79718.4	70627	31.85	1681.9	45.22	44.2979
59435.2	77857.8	50029	61597.8	76147.3	53014	-1.82	392.7	9.52	44.3012
63750.8	90857	45984	87180.5	85260.3	67012	-8.19	1698.4	57.12	44.3045
19449.8	70767.2	18012	13502.5	72491.2	12207	-2.73	262.9	35.7	44.3134
9308.25	68327.2	8928	14567.3	66607.3	14333	14.56	275	-8.33	44.3189
23334.8	69266.5	22078	24153.8	68799.7	23008	9.1	97.9	38.08	44.32
112761	108710	67978	106097	102032	68147	-12.74	1325.5	-80.92	44.3289
96019.5	111589	56392	262143	108191	158792	10.01	11555.5	28.56	44.3355
177025	151374	76641	262143	68368.6	251282	-8.19	32045.2	59.5	44.3388
241078	163866	96416	262143	68368.6	251282	37.31	31633.8	59.5	44.3388
12514.5	69416	11815	9463.3	76898.6	8065	-15.47	229.9	1.19	44.3466
59430.8	92488	42112	110267	90474.6	79873	-13.65	187	48.79	44.3466
113778	101754	73280	231877	144851	104910	-0.91	4991.8	67.83	44.3477
5575.5	64228.5	5689	1111	57694.5	1262	-28.21	29.7	4.76	44.3488
27956.2	78003.3	23488	51033.4	84633	39518	8.19	760.1	84.49	44.3499
77553	100532	50556	91580.5	91814.5	65369	-24.57	333.3	24.99	44.3499
101428	132817	50048	110971	151918	47872	6.37	2800.6	34.51	44.3521
202203	160059	82792	262143	100655	170680	14.56	15634.3	1.19	44.3565
13441.5	69504.7	12674	21146.4	68958.1	20097	19.11	12.1	-24.99	44.3576
94714.5	96673.5	64208	61325	95112.9	42255	5.46	-14.3	19.04	44.3609
16197.8	68393.5	15521	9532.6	66923.2	9335	50.05	172.7	-22.61	44.3642
5802.75	63881.9	5953	6229.3	63342.7	6445	26.39	243.1	5.95	44.3676
101340	93792.1	70810	114127	96415.6	77575	12.74	2308.9	-13.09	44.3687
41686.5	90149	30305	262143	81296.4	211323	-43.68	11500.5	-21.42	44.3709
12230.2	116585	6875	114206	119044	62873	11.83	3349.5	15.47	44.3764
15432	73994.1	13668	26320.8	70234.5	24560	1.82	225.5	21.42	44.3786
215702	140889	100336	262143	68687.9	250114	4.55	17022.5	110.67	44.3786
69261	105558	43001	248929	127335	128117	36.4	6496.6	15.47	44.3819
207458	143536	94722	262143	80059.5	214588	-49.14	14160.3	39.27	44.383
120310	101076	78007	243317	120678	132137	-8.19	7587.8	10.71	44.3841
170449	147731	75614	262143	141791	121163	0.91	12169.3	-1.19	44.3852
18323.2	85438.1	14055	107334	106202	66234	-30.03	3059.1	-2.38	44.3886
53774.2	88267	39926	113422	92802.9	80097	11.83	776.6	108.29	44.393
21342	99323.2	14082	122913	159056	50644	-19.11	3234	-15.47	44.393
7897.5	96996	5336	107860	109015	64842	6.37	3172.4	5.95	44.3952
191005	160327	78076	262143	145896	117754	-16.38	7162.1	-48.79	44.404
9850.5	65833.4	9806	18172	66796.8	17829	48.23	25.3	-35.7	44.404
16029	66519.5	15792	18762.7	82619.9	14883	-20.93	18.7	-2.38	44.4051
39174.8	85464.6	30040	63021.2	79893.2	51696	-13.65	759	23.8	44.4096
225230	160535	91947	262143	93298	184139	18.2	9417.1	66.64	44.4107
262143	132805	129361	262143	68367.3	251287	-24.57	24039.4	184.45	44.4107
37756.5	84072.1	29432	107181	97630.1	71947	22.75	3462.8	-33.32	44.4129
14787.8	76726.3	12631	6315.1	83897.5	4933	0.91	37.4	-14.28	44.4129
98745.8	94484	68492	141233	112627	82182	1.82	3185.6	26.18	44.414
105921	114791	60472	174451	108242	105623	44.59	2545.4	34.51	44.414
262143	112775	152337	262143	68367.8	251285	23.66	79307.8	197.54	44.4151
262143	110093	156048	262143	68367.5	251286	89.18	71264.6	184.45	44.4184
262143	134850	127399	262143	68368.1	251284	-34.58	54230	152.32	44.4217
5013.75	64617.7	5085	2479.4	64123.9	2534	3.64	-44	7.14	44.4228
81759.8	92112.9	58170	194846	99735.6	128033	-26.39	3693.8	-21.42	44.4228
64005	90149	46530	148051	94666.8	102493	-17.29	1948.1	98.77	44.425
8217	67271.6	8005	8180.7	67024.7	7999	-21.84	288.2	-33.32	44.4284
117410	189582	40587	262143	68367.8	251285	12.74	69422.1	47.6	44.4295
50237.2	77862.8	42284	39614.3	80113.6	32406	-39.13	654.5	30.94	44.4306
14041.5	143516	6412	126191	151242	54681	23.66	3896.2	29.75	44.4317
33611.2	77709.3	28346	48558.4	83851.3	37952	-22.75	1467.4	-16.66	44.4339
35901	112558	20903	262143	85043.5	202012	13.65	12863.4	20.23	44.435
224936	163815	89988	262143	137911	124572	-4.55	11578.6	-21.42	44.4427
75962.2	125337	39719	262143	68368.4	251283	20.93	28569.2	-23.8	44.4471
27477.8	74798.8	24075	32285	72529.5	29172	-18.2	1108.8	8.33	44.4571
37878	76106.7	32617	77970.2	79302.5	64435	-23.66	1389.3	90.44	44.4582
121282	101990	77932	159386	111305	93846	-3.64	4546.3	46.41	44.4604
79005	161560	32048	262143	74869	229465	32.76	17701.2	80.92	44.4626
262143	162254	105882	262143	78213.4	219653	20.02	20587.6	94.01	44.4637
72489.8	83216.9	57088	96420.5	88180.5	71660	-10.92	646.8	-16.66	44.4648
5364.75	65362.4	5379	16552.8	64981.7	16694	10.01	105.6	-19.04	44.4659
5766	64287.3	5878	3968.8	66267.3	3925	-4.55	169.4	26.18	44.477
33255	73321.2	29724	63652.6	70632.2	59060	11.83	375.1	34.51	44.4792
5604	68252	5381	7054.3	67658.5	6833	-3.64	14.3	4.76	44.4792
23785.5	192898	8081	262143	167384	102637	13.65	11061.6	13.09	44.4869
262143	139485	123166	262143	68367.3	251287	47.32	30012.4	73.78	44.4947
25695.8	69658.6	24175	20020	69948.9	18757	-14.56	330	7.14	44.498
10928.2	103094	6947	175872	143194	80492	33.67	5185.4	-14.28	44.5002
25091.2	73008.9	22523	46124.1	72975.5	41422	6.37	1624.7	26.18	44.5079
5274.75	65632.4	5267	3995.2	65457.4	4000	19.11	12.1	11.9	44.5113
56882.2	85754.5	43471	113951	83637.5	89289	-25.48	1500.4	14.28	44.5201
6819.75	67097.9	6661	13272.6	66879.4	13006	-15.47	81.4	-8.33	44.5256
262143	197263	87091	262143	80469.4	213495	-20.02	13057	60.69	44.5367
262143	174354	98534	262143	90156.7	190555	15.47	16093	57.12	44.54
16716.8	78309.4	13990	20556.8	74836.7	18002	-6.37	419.1	-16.66	44.5422
10259.2	67927.9	9898	21965.9	66584.5	21620	-26.39	418	-20.23	44.5433
28234.5	94784.1	19522	156295	112599	90968	22.75	3808.2	38.08	44.5444
40712.2	75869.9	35167	60459.3	76363.3	51887	-24.57	941.6	-7.14	44.5455
82604.2	87527.1	61850	67581.8	96329.6	45978	-4.55	1126.4	13.09	44.5466
49866	77360.5	42244	72076.4	78090.2	60489	-9.1	969.1	54.74	44.5488
6218.25	73334.4	5557	23424.5	73649.4	20844	-16.38	522.5	-36.89	44.5566
11656.5	76072.5	10042	24616.9	80211.5	20113	6.37	88	10.71	44.5577
8015.25	64106.3	8194	9730.6	64401.6	9902	-11.83	183.7	5.95	44.5599
9186	68465.1	8793	5135.9	63711.2	5283	8.19	295.9	11.9	44.561
6845.25	65962.4	6801	4884	66752.4	4795	-0.91	467.5	-21.42	44.5621
7671.75	87668	5735	111820	102836	71262	6.37	3141.6	3.57	44.5654
78456.8	89181.2	57655	114501	91587.5	81932	28.21	15.4	30.94	44.5787
15120.8	68926.3	14377	21244.3	66823.5	20835	-10.01	100.1	36.89	44.5831
6687	65851.1	6655	7122.5	65976	7075	8.19	84.7	-3.57	44.5842
49932	87713.9	37307	79528.9	90431.3	57635	-1.82	2424.4	-61.88	44.5864
48076.5	83662.8	37660	61982.8	81057.3	50114	20.93	187	36.89	44.5886
118425	99978.1	77628	89373.9	108913	53779	-15.47	317.9	11.9	44.5975
12150.8	71162.8	11190	15474.8	71570.7	14170	23.66	357.5	-35.7	44.6008
9909	80780.7	8039	28519.7	79392.9	23542	11.83	589.6	2.38	44.6041
93282	93300.5	65523	140725	116358	79260	-1.82	3500.2	29.75	44.6096
12849.8	88281.9	9539	91183.4	142240	42012	20.93	2957.9	5.95	44.6141
49013.2	76361.2	42065	33183.7	70888.8	30678	28.21	84.7	70.21	44.6163
243665	184238	86675	262143	81738.1	210181	75.53	17729.8	15.47	44.6174
116536	117205	65162	176025	137814	83707	31.85	3663	0	44.6196
21631.5	85663.3	16549	33444.4	82222.8	26657	8.19	1288.1	14.28	44.6218
108793	99828.4	71421	260911	119485	143106	8.19	8085	46.41	44.6251
5749.5	65427.9	5759	5007.2	67230.5	4881	1.82	27.5	-16.66	44.6318
8769	90316.7	6363	86155.3	118175	47779	10.01	1863.4	-19.04	44.6351
16183.5	68179.6	15556	29827.6	69293.9	28210	-20.02	108.9	29.75	44.6406
24952.5	91148	17941	34116.5	120551	18547	-9.1	1201.2	15.47	44.6461
11353.5	106113	7012	174581	140790	81265	9.1	5141.4	-1.19	44.6483
8731.5	66191.7	8645	7192.9	64689.7	7287	-10.01	218.9	-3.57	44.6539
34416	72832.8	30968	40332.6	74248.2	35600	30.94	52.8	-32.13	44.6561
8691.75	71069.6	8015	5128.2	73864.1	4550	0.91	25.3	-38.08	44.6561
7008.75	67458.6	6809	3857.7	66830.1	3783	-8.19	-25.3	-21.42	44.6572
136687	113414	78984	255609	202116	82881	2.73	5665	-3.57	44.6572
9273	68529	8868	4841.1	68185.3	4653	-2.73	52.8	19.04	44.6572
5286	63692.5	5439	5990.6	64828.3	6056	3.64	88	44.03	44.6583
5841.75	64900	5899	5966.4	63301.6	6177	-36.4	125.4	-19.04	44.6693
8736	83567.7	6851	14212	80773.4	11531	13.65	250.8	26.18	44.6782
141669	118377	78431	262143	114616	149890	20.93	8224.7	38.08	44.6804
78223.5	84705.4	60521	108163	81510.6	86965	30.03	25.3	-13.09	44.6815
11382.8	68963.7	10817	12455.3	71196.7	11465	-1.82	345.4	9.52	44.6826
5259.75	64274.3	5363	6954.2	65256.4	6984	-20.93	84.7	-1.19	44.6826
37290.8	78054.5	31310	62568	77174.9	53132	4.55	1633.5	71.4	44.6826
60723	77209.7	51542	85086.1	74242.5	75108	10.01	1889.8	3.57	44.6859
7243.5	81286	5840	98655.7	91071.1	70994	2.73	2867.7	10.71	44.6881
10645.5	94444.8	7387	160219	101691	103255	18.2	5255.8	-34.51	44.6892
114094	101759	73480	170362	92038.2	121307	24.57	3124	34.51	44.7047
69953.2	82713.1	55426	119380	80895.7	96713	9.1	95.7	97.58	44.7069
56281.5	92842.9	39728	41061.9	89254.8	30150	57.33	199.1	-1.19	44.7113
53706	81528.7	43171	72129.2	77009.3	61383	10.01	1404.7	61.88	44.7136
50154	138822	23677	262143	68369.2	251280	-18.2	21650.2	47.6	44.7147
6035.25	71061.1	5566	11601.7	78627.6	9670	-0.91	333.3	-16.66	44.7158
102254	92855.5	72169	170587	97436.6	114737	-32.76	4708	4.76	44.7158
245547	153225	105023	262143	77910.8	220506	-25.48	14842.3	255.85	44.7169
77603.2	81841.7	62142	67865.6	78098.6	56949	-8.19	22	10.71	44.718
14225.2	117384	7942	194005	137286	92612	14.56	5963.1	14.28	44.7213
51327	81486.6	41280	61644	79116	51063	-6.37	1325.5	24.99	44.7213
61587.8	81022.5	49816	66475.2	76415.4	57011	23.66	286	3.57	44.7235
111491	107248	68129	262143	151320	113533	-0.91	6378.9	-32.13	44.7235
94661.2	97872.1	63386	98399.4	95673.8	67403	-39.13	2579.5	-9.52	44.7246
163300	161398	66308	262143	73045.6	235193	38.22	12089	86.87	44.7279
46356	143335	21195	262143	73728.9	233013	34.58	18564.7	-2.38	44.7301
6860.25	65073.6	6909	7007	65564.1	7004	-29.12	-19.8	15.47	44.7301
13957.5	83353.3	10974	129188	96835.2	87432	8.19	3982	3.57	44.7323
65873.2	96671.7	44657	96818.7	96273.7	65907	-22.75	501.6	29.75	44.7323
17877	66405.2	17643	21497.3	66108.9	21311	24.57	9.9	28.56	44.7335
44040	85161.4	33891	64362.1	90651.9	46530	10.01	386.1	22.61	44.7368
8265.75	108341	5000	140485	134846	68277	-2.73	4244.9	-7.14	44.7379
10388.2	67127.2	10142	7757.2	67459.6	7536	-0.91	118.8	-3.57	44.7379
12059.2	76358.9	10350	32509.4	78236.5	27232	-17.29	1901.9	58.31	44.7401
14356.5	134275	7007	208266	134748	101292	4.55	6470.2	-7.14	44.7434
262143	173976	98748	262143	68369.4	251279	35.49	68326.5	54.74	44.7456
8475	85778.8	6475	80121.8	139155	37734	10.01	2300.1	0	44.7467
235750	177627	86981	262143	150651	114037	19.11	7179.7	61.88	44.7534
9636.75	65479.9	9645	9801	69756.6	9208	34.58	68.2	-15.47	44.7545
8724	65837.9	8684	6716.6	64980.7	6774	-3.64	37.4	-22.61	44.7556
76642.5	85934	58450	126678	81751.9	101551	3.64	2514.6	47.6	44.7578
33147	78048.4	27833	35468.4	79395.3	29277	27.3	557.7	49.98	44.7611
262143	110301	155754	262143	68369.2	251280	16.38	73344.7	71.4	44.7611
37313.2	68457.2	35721	16702.4	67572.6	16199	-21.84	156.2	32.13	44.7644
44793.8	81812.7	35882	78930.5	81101.1	63782	6.37	1162.7	49.98	44.7677
14385.8	68726.1	13718	35098.8	68725.3	33470	15.47	6.6	-14.28	44.7699
133855	116056	75587	262143	118538	144931	2.73	6723.2	42.84	44.7699
23786.2	110455	14113	262143	105720	162503	23.66	10038.6	-17.85	44.7721
262143	149997	114534	262143	68368.9	251281	0	17054.4	-13.09	44.7721
208838	149970	91261	262143	88096.6	195011	-8.19	11294.8	47.6	44.7744
9099	65092.5	9161	10322.4	64903.5	10423	23.66	33	-30.94	44.7766
166526	125043	87278	262143	113483	151386	47.32	8910	86.87	44.7777
6558	72844.9	5900	5218.4	69709.1	4906	-19.11	-11	-9.52	44.7799
18924.8	110599	11214	182329	122733	97359	-4.55	5349.3	16.66	44.7821
262143	160179	107254	262143	75875.8	226420	-6.37	16304.2	70.21	44.7832
76691.2	83046.2	60521	36757.6	80585.6	29893	9.1	3.3	16.66	44.7832
65900.2	104274	41418	59991.8	104246	37715	-1.82	605	-9.52	44.7832
262143	158648	108289	262143	68369.7	251278	5.46	40844.1	59.5	44.7854
94087.5	96424	63948	52177.4	94107.7	36336	-4.55	58.3	-20.23	44.7854
7433.25	68612	7100	6383.3	66901.7	6253	-0.91	181.5	-13.09	44.7887
113826	147189	50681	262143	68368.9	251281	-15.47	28028	61.88	44.792
14983.5	101108	9712	222110	121692	119615	36.4	6811.2	-9.52	44.792
31999.5	77783.4	26961	62736.3	80976.2	50774	-1.82	63.8	61.88	44.7954
262143	127451	134795	262143	68368.9	251281	-32.76	35879.8	33.32	44.7954
12695.2	65952.9	12615	5647.4	64043.6	5779	16.38	552.2	3.57	44.7965
9798.75	68323.3	9399	14911.6	69988.3	13963	10.92	70.4	5.95	44.7987
262143	147542	116440	262143	68368.9	251281	41.86	58188.9	232.05	44.802
8874.75	65386.8	8895	19438.1	65247.7	19524	-7.28	-4.4	-26.18	44.8053
43314	75391.1	37652	55122.1	73822	48935	-0.91	772.2	27.37	44.8053
6972	67471.5	6772	5322.9	68913.8	5062	9.1	35.2	-24.99	44.8053
129294	136428	62109	144584	123612	76655	-20.02	6463.6	-23.8	44.8086
95121	102840	60617	163711	111927	95857	10.92	4154.7	-48.79	44.8108
5987.25	68550	5724	2147.2	61368.9	2293	-4.55	-16.5	23.8	44.8119
43095	79093.6	35708	74149.9	78547.3	61867	-10.01	220	-36.89	44.8142
243708	185271	86207	262143	68368.9	251281	-1.82	47441.9	59.5	44.8153
92085	93181.2	64765	35404.6	85216.5	27228	23.66	35.2	7.14	44.8186
83334	104169	52428	155550	107303	95003	-16.38	3406.7	-17.85	44.8219
48582	82196.2	38735	106636	82183	85036	-23.66	1567.5	79.73	44.823
8073.75	69667.1	7595	22311.3	73960.2	19770	34.58	562.1	46.41	44.8263
87687.8	99195.7	57933	125159	106949	76695	18.2	2147.2	-21.42	44.8274
22412.2	66782.3	21994	18077.4	65850.7	17991	10.92	39.6	32.13	44.8285
31206.8	74600.2	27415	77440	85755.7	59181	11.83	2149.4	22.61	44.8307
11039.2	116407	6215	97302.7	118705	53720	9.1	2806.1	35.7	44.8318
51180	93740.6	35781	114186	88837.9	84235	-39.13	2227.5	67.83	44.834
85758	93681.5	59993	95103.8	120815	51589	-32.76	653.4	-8.33	44.834
262143	173208	99186	262143	86661.6	198240	52.78	15479.2	58.31	44.8363
12767.2	71119	11765	7242.4	70306.3	6751	-3.64	181.5	0	44.8363
96909	97994.6	64810	92081	115511	52243	-56.42	1223.2	8.33	44.8407
48123	75732.1	41644	79506.9	73312.9	71073	-9.1	650.1	53.55	44.8418
5640	63970.8	5778	4834.5	64541.4	4909	18.2	5.5	0	44.8495
100264	115292	56994	164808	119547	90348	10.01	4582.6	-30.94	44.8517
50883.8	144454	23085	262143	104823	163894	-30.03	15846.6	16.66	44.8617
108655	101697	70020	161460	107162	98743	22.75	3928.1	-2.38	44.8617
26635.5	77412.9	22549	70775.1	79309.2	58484	60.06	2030.6	7.14	44.8683
222127	163187	89206	262143	116716	147193	29.12	12930.5	41.65	44.8683
7302	72167.7	6631	29588.9	72941.1	26585	19.11	774.4	20.23	44.8783
97899	99414.4	64537	100241	109003	60268	-1.82	730.4	4.76	44.8805
262143	172286	99717	262143	69170.8	248368	36.4	30043.2	5.95	44.8838
36814.5	73626.8	32769	60221.7	73329.9	53821	-3.64	1406.9	32.13	44.886
70763.2	82689.2	56084	60792.6	95629.2	41662	-10.01	633.6	38.08	44.8893
5375.25	66895.6	5266	9836.2	69583.9	9264	-9.1	-2.2	-9.52	44.8915
9188.25	90143.9	6680	138256	106885	84771	0	4154.7	1.19	44.9059
17629.5	98396.1	11742	147605	100550	96205	14.56	4617.8	13.09	44.9059
45626.2	77820.2	38424	53713	79237.7	44425	20.93	1734.7	-36.89	44.9081
46335	76987.3	39443	45944.8	76053.6	39591	21.84	40.7	32.13	44.9092
8117.25	102638	5183	58361.6	109684	34871	-20.93	1151.7	-5.95	44.9103
39191.2	84321.7	30460	73759.4	80218.6	60259	15.47	778.8	21.42	44.9136
12346.5	65122	12425	16360.3	65637.5	16335	0	590.7	8.33	44.9147
9467.25	84690.9	7326	105567	99558.8	69491	-9.1	3062.4	8.33	44.9203
30023.2	74117.7	26547	37120.6	71669.1	33944	-0.91	398.2	45.22	44.9203
138710	122710	74081	179571	157186	74869	49.14	3752.1	22.61	44.9225
105378	98174	70345	152284	122547	81439	32.76	3323.1	-48.79	44.9225
87397.5	87847.9	65200	177322	84648.6	137285	-14.56	429	76.16	44.9247
54626.2	103985	34428	88323.4	98066.3	59025	5.46	811.8	-19.04	44.9247
45233.2	89605.1	33083	61109.4	105602	37924	35.49	775.5	-45.22	44.9269
8699.25	94202.6	6052	116886	105001	72954	-1.82	3652	38.08	44.9269
15384	140477	7177	262143	144855	118600	20.02	8935.3	-11.9	44.9435
54306.8	84783.6	41978	109547	78138.2	91879	-28.21	399.3	-42.84	44.949
210024	168276	81795	262143	144367	119001	-16.38	10997.8	-26.18	44.9512
16722	75547.6	14506	67272.7	88355.9	49898	13.65	2764.3	34.51	44.9523
8799.75	82350.5	7003	59777.3	100170	39109	-9.1	1688.5	-9.52	44.9545
197767	156822	82647	262143	84586.2	203104	17.29	14164.7	-39.27	44.9567
8223	78000.1	6909	52301.7	101161	33883	11.83	1388.2	23.8	44.9579
130442	122931	69540	229956	146024	103205	7.28	6832.1	64.26	44.9623
82800	104105	52124	147157	122112	78977	72.8	3546.4	58.31	44.9623
62307.8	79052.9	51654	89907.4	76427.4	77095	7.28	1221	152.32	44.9667
6648	64080.5	6799	9783.4	64503.5	9940	12.74	161.7	-32.13	44.9678
10453.5	101508	6749	142556	125600	74383	2.73	4237.2	26.18	44.97
8313.75	66501.9	8193	6188.6	64664.6	6272	-10.01	174.9	17.85	44.9711
58599.8	88141	43571	88360.8	103518	55940	24.57	839.3	14.28	44.9711
7968.75	65492.9	7974	10191.5	66771	10003	13.65	38.5	-1.19	44.9744
9261	64512	9408	8353.4	65531.3	8354	2.73	267.3	15.47	44.9766
75761.2	138957	35731	262143	110299	155756	-22.75	13052.6	15.47	44.9833
109116	97574.3	73288	117980	91120.9	84854	11.83	5666.1	9.52	44.9844
14614.5	78920.2	12136	84427.2	122964	44997	-0.91	2145	41.65	44.9844
7402.5	65170.6	7444	11918.5	65948.2	11844	23.66	14.3	-11.9	44.9855
6972	66229.5	6899	5280	64896.9	5332	-5.46	58.3	1.19	44.9855
14392.5	66579.2	14167	18757.2	66551.5	18471	29.12	1053.8	-4.76	44.9866
85382.2	101157	55316	128094	100939	83167	-1.82	2977.7	35.7	44.9877
4880.25	63787.8	5014	4516.6	63751.9	4643	-9.1	16.5	-19.04	44.9877
76348.5	87317.9	57303	194206	129575	98225	6.37	2297.9	60.69	44.9888
11380.5	68969.2	10814	7091.7	67405.6	6895	-13.65	95.7	1.19	44.9921
68150.2	80994.8	55143	110059	80559.9	89534	21.84	187	59.5	44.9921
9222	70919.1	8522	29537.2	104061	18602	-15.47	1061.5	-16.66	44.9943
29910.8	80907.7	24228	47440.8	82655.3	37615	-21.84	1292.5	11.9	44.9999
106960	94643.4	74065	221538	123682	117387	-9.1	4827.9	15.47	45.0032
6720	67360.3	6538	12406.9	67871.3	11980	-24.57	46.2	-46.41	45.0032
59769.8	79969.6	48982	105637	76599.4	90380	-1.82	1465.2	19.04	45.0032
208013	161964	84169	262143	68368.6	251282	-10.92	15940.1	57.12	45.0032
262143	171942	99916	262143	68368.6	251282	-11.83	17223.8	103.53	45.0043
63978	82750	50669	109082	83937.2	85168	16.38	1411.3	2.38	45.0043
8076.75	66272.4	7987	10791	66304	10666	32.76	235.4	27.37	45.0076
262143	118887	144505	262143	68368.4	251283	30.03	86348.9	236.81	45.0153
10638.8	71232.2	9788	37680.5	84002.8	29397	-5.46	1085.7	-14.28	45.0175
6063	63830.5	6225	3473.8	62287	3655	-10.01	-25.3	11.9	45.0198
262143	169242	101510	262143	68368.1	251284	-4.55	43024.3	135.66	45.0275
9792	67358.9	9527	9625	66615.7	9469	32.76	145.2	-10.71	45.0286
8920.5	66813	8750	11853.6	67387	11528	6.37	-27.5	11.9	45.0297
40560.8	81292.7	32699	77301.4	95985.6	52779	14.56	862.4	16.66	45.0341
15564	116293	8771	139254	185239	49267	-22.75	4111.8	9.52	45.0474
27708.8	71983.2	25227	30922.1	74261.1	27289	28.21	504.9	-42.84	45.0485
59139.8	96665	40095	126598	85659.5	96857	15.47	226.6	27.37	45.054
12671.2	77263	10748	46373.8	140163	21683	18.2	1311.2	70.21	45.054
23728.5	70454.5	22072	47298.9	109155	28398	-7.28	990	-30.94	45.0562
17016.8	67254.2	16582	11448.8	65735.8	11414	9.1	0	-51.17	45.0585
187166	149627	81978	257210	162885	103487	-30.03	4198.7	38.08	45.0607
78414.8	92213.9	55729	85724.1	98627.4	56962	4.55	553.3	-26.18	45.0618
10517.2	77680.4	8873	7274.3	75647.2	6302	37.31	398.2	46.41	45.0662
76938.8	84134.4	59931	142710	87061	107426	-9.1	3680.6	32.13	45.0673
104445	129401	52897	163806	140321	76505	-2.73	3242.8	71.4	45.0673
99015	126288	51383	144816	141531	67057	-29.12	2548.7	13.09	45.0684
143006	119928	78147	200854	114477	114986	16.38	4226.2	-33.32	45.0717
7818	66505.8	7704	17870.6	68317.5	17143	10.92	63.8	13.09	45.0717
137986	104414	86608	223918	95060	154373	-34.58	2714.8	28.56	45.0728
95770.5	95090	66005	118230	95045.9	81522	39.13	2725.8	-2.38	45.0905
101857	91770.4	72739	139469	95094.9	96117	-43.68	3050.3	-42.84	45.0916
61323.8	88894.4	45210	97145.4	84744.6	75126	-9.1	581.9	54.74	45.0993
48432	77540.4	40934	100187	76614.3	85700	24.57	173.8	3.57	45.1016
21151.5	72009.6	19250	6420.7	73053.3	5760	16.38	8.8	11.9	45.1027
5150.25	66052.2	5110	4301	62973.7	4476	8.19	-2.2	-2.38	45.1115
20958.8	69571.6	19743	33053.9	69675.8	31090	-47.32	1086.8	0	45.1115
95727.8	98851.6	63465	164749	162110	66603	-31.85	4602.4	40.46	45.1159
72144.8	100939	46841	151066	97760.3	101271	1.82	2178	49.98	45.117
9597	67195.4	9360	25404.5	67378	24710	59.15	732.6	5.95	45.1193
21972.8	88100.7	16345	29962.9	126328	15544	15.47	2259.4	29.75	45.1226
46749.8	86003.6	35624	83792.5	107204	51224	-25.48	2398	13.09	45.1237
155702	101337	100694	262143	99652.6	172397	1.82	9319.2	33.32	45.127
53360.2	134186	26061	103507	154078	44026	10.01	3294.5	21.42	45.1281
14161.5	71733.5	12938	9737.2	73501.2	8682	30.94	520.3	-21.42	45.1325
15249	80782.4	12371	149290	97125.7	100734	0.91	4491.3	10.71	45.1336
129496	140899	60232	201328	135712	97222	17.29	3900.6	-4.76	45.1358
8691	96734.6	5888	147508	104724	92310	12.74	4481.4	26.18	45.1447
34701.8	72858.8	31214	84415.1	84027.9	65838	-10.92	2288	8.33	45.148
57102	82622.9	45293	116135	83711	90920	14.56	279.4	8.33	45.1579
46193.2	73575.1	41146	87245.4	74029.1	77236	38.22	955.9	42.84	45.159
133976	115080	76297	262143	145747	117874	20.02	3666.3	4.76	45.1601
20358.8	72567.8	18386	32265.2	83495.9	25325	-42.77	822.8	-17.85	45.1601
141718	116510	79715	262143	95200.1	180460	24.57	8749.4	39.27	45.1624
15421.5	101595	9948	187018	131714	93053	-26.39	5482.4	-20.23	45.1646
11196.8	66148.9	11093	14368.2	67466.8	13957	8.19	58.3	-4.76	45.1668
70214.2	82979.8	55454	175561	84180.8	136677	36.4	1871.1	28.56	45.1701
78207.8	121286	42259	159105	148037	70436	-5.46	3889.6	-2.38	45.1712
35030.2	124430	18450	262143	83538.2	205652	-1.82	15220.7	3.57	45.1734
146808	122129	78779	262143	95589.9	179724	38.22	8619.6	176.12	45.1745
12108.8	67296.4	11792	11101.2	67570.2	10767	8.19	48.4	24.99	45.1756
14568.8	74284.4	12853	23817.2	72765.1	21451	-18.2	290.4	27.37	45.1756
5192.25	65577	5189	5550.6	64703.7	5622	12.74	34.1	-45.22	45.1812
88704.8	86588.1	67138	97625	91973.5	69563	-21.84	1889.8	-23.8	45.1823
127239	116304	71698	138895	122039	74588	35.49	5509.9	-23.8	45.1823
11264.2	66112.7	11166	8289.6	66814.3	8131	5.46	470.8	-39.27	45.1911
7588.5	64941.2	7658	12502.6	64415.9	12720	18.2	48.4	-4.76	45.1922
100540	127259	51776	262143	120640	142406	20.93	8066.3	34.51	45.1933
262143	125277	137134	262143	68369.4	251279	7.28	43056.2	213.01	45.1933
7516.5	65820.6	7484	5262.4	65578.4	5259	-12.74	18.7	-7.14	45.1955
262143	146861	116980	262143	68369.2	251280	8.19	65420.3	97.58	45.1988
9465	93348.1	6645	128542	95644.8	88077	-10.01	3979.8	-32.13	45.2055
221740	171232	84867	262143	73717.6	233049	-1.82	24601.5	0	45.2077
26580	110762	15727	69034.9	121506	37235	22.75	1173.7	30.94	45.2088
36495.8	183391	13042	262143	114717	149758	21.84	12783.1	-21.42	45.2121
12359.2	68969.3	11744	21254.2	80380.6	17329	13.65	462	-28.56	45.2187
64921.5	77856.4	54648	83241.4	73815.1	73905	-9.1	2733.5	54.74	45.2431
262143	152118	112937	262143	95469.3	179951	0.91	13731.3	83.3	45.2464
96457.5	93552.5	67571	120251	106726	73841	-14.56	3202.1	4.76	45.2497
48987.8	93294.8	34412	243968	183205	87272	-14.56	6876.1	15.47	45.2541
63963	125607	33373	191393	139238	90084	12.74	5848.7	-32.13	45.2552
32119.5	117953	17846	262143	92059.2	186617	16.38	12370.6	23.8	45.2563
51892.5	76436.8	44492	102059	75332.5	88787	10.92	2032.8	22.61	45.2563
67053	79047.1	55592	51129.1	73191.9	45781	-10.92	-26.4	-14.28	45.2607
83616	94312.8	58103	112276	113846	64632	6.37	2313.3	52.36	45.2607
87237.8	91831	62258	76150.8	97868.7	50993	-3.64	2468.4	35.7	45.2618
6491.25	64583.4	6587	5362.5	64236.3	5471	17.29	-37.4	8.33	45.2663
5953.5	69056.4	5650	14279.1	70376.4	13297	17.29	653.4	8.33	45.2762
8619	64658.3	8736	15064.5	65235	15134	3.64	272.8	42.84	45.2829
6219.75	69158.1	5894	10495.1	68766.9	10002	51.87	-1.1	-13.09	45.2928
82840.5	122765	44223	97999	127059	50547	-38.22	4956.6	-5.95	45.2961
157916	131296	78823	243712	138070	115680	19.11	6146.8	30.94	45.2961
56421	81592.4	45318	93286.6	78036.7	78343	-28.21	1120.9	3.57	45.3105
15861	114290	9095	193096	125924	100495	-5.46	5644.1	-32.13	45.3127
106988	96655.5	72542	172737	128969	87777	-16.38	4812.5	-61.88	45.3138
5037	65212.3	5062	5000.6	63684.3	5146	-10.01	4.4	-4.76	45.316
91177.5	222921	26805	262143	76708.6	223962	14.56	33408.1	-4.76	45.3193
5442.75	64397.2	5539	5657.3	63032.4	5882	0	152.9	8.33	45.3226
56940.8	134059	27836	191209	183037	68462	20.02	3623.4	-7.14	45.326
38508.8	75339.1	33498	39494.4	76788.4	33707	-25.48	1073.6	61.88	45.3282
34702.5	105388	21580	54131	104969	33796	-6.37	574.2	-11.9	45.3282
60710.2	77519.9	51325	67668.7	76093.6	58280	-6.37	448.8	3.57	45.3326
96927.8	103562	61338	208693	99567.7	137363	12.74	4859.8	91.63	45.3337
10068	66871	9867	11052.8	77729	9319	6.37	2.2	-9.52	45.3348
89400.8	96432.8	60757	177668	120299	96789	-10.01	5709	-47.6	45.337
5958.75	63642.9	6136	4277.9	62987.3	4451	-30.03	-1.1	-29.75	45.3392
5671.5	64742.6	5741	9329.1	64336.7	9503	-4.55	-6.6	-8.33	45.3414
29136	73463.2	25992	27560.5	76807.5	23516	-7.28	719.4	-17.85	45.3448
13521	72931.1	12150	37016.1	114661	21157	24.57	1255.1	-9.52	45.3558
51993	80750.1	42197	77723.8	81498	62501	0	3793.9	-3.57	45.3624
77853.8	89092.2	57269	156576	82188.3	124852	-16.38	870.1	15.47	45.3691
21053.2	111802	12341	238320	136914	114076	-0.91	7191.8	11.9	45.3702
251348	164383	100207	262143	68369.4	251279	-30.94	15646.4	80.92	45.3713
65260.5	91301.2	46844	85203.8	90717.2	61553	25.48	759	11.9	45.3724
262143	105247	163233	262143	68369.2	251280	3.64	42578.8	101.15	45.3724
13745.2	65575.4	13737	12475.1	65046.4	12569	-16.38	376.2	-44.03	45.3757
262143	162357	105815	262143	68369.2	251280	48.23	30550.3	-33.32	45.3768
7308.75	64544.7	7421	17985	66719.4	17666	-16.38	31.9	0	45.3801
249610	170143	96145	262143	68368.9	251281	-11.83	34755.6	83.3	45.3801
58776.8	91714.1	42000	81320.8	86436.9	61657	23.66	510.4	9.52	45.3823
64091.2	153250	27408	262143	91287.2	188195	37.31	20595.3	-11.9	45.3823
6727.5	68483	6438	6904.7	70992.5	6374	-4.55	210.1	2.38	45.3834
13020	108878	7837	188562	120297	102726	-20.93	5901.5	63.07	45.3857
212572	171744	81116	262143	68368.6	251282	26.39	62700	77.35	45.3857
5070	65471.4	5075	6476.8	63580.5	6676	-21.84	14.3	16.66	45.3857
8556.75	66262	8463	12815	67778.5	12391	24.57	269.5	7.14	45.3868
15106.5	107787	9185	150642	155815	63360	5.46	4681.6	3.57	45.389
55668.8	78454.8	46502	63443.6	78121.1	53223	0	799.7	-24.99	45.3923
8819.25	99685.8	5798	144563	105640	89683	39.13	4331.8	22.61	45.3934
17391	79908.6	14263	135560	111739	79507	33.67	3876.4	24.99	45.3989
18211.5	99925.4	11944	150205	93577.9	105194	16.38	4656.3	-23.8	45.4011
92399.2	99478.9	60872	143932	116045	81285	-56.42	5361.4	51.17	45.4056
26843.2	78186.6	22500	87145.3	118425	48226	9.1	2290.2	5.95	45.4067
262143	123293	139341	262143	89143.4	192721	14.56	27724.4	101.15	45.4111
8111.25	67916	7827	6702.3	64775.4	6781	7.28	293.7	40.46	45.4111
13831.5	89078.3	10176	145720	105714	90337	4.55	4671.7	4.76	45.4144
16255.5	82162.6	12966	5338.3	92996	3762	-31.85	42.9	16.66	45.4177
8811	66128.9	8732	7207.2	69799.2	6767	-6.37	661.1	-51.17	45.4188
23171.2	71156.5	21341	65624.9	74025.3	58099	7.28	3152.6	-19.04	45.4199
22326	77625.2	18849	44889.9	80130.3	36714	0.91	1146.2	-24.99	45.4199
10561.5	65236.4	10610	6993.8	64728.9	7081	-20.93	11	-1.19	45.4232
39629.2	148502	17489	225931	176085	84088	-24.57	6266.7	-8.33	45.4244
8203.5	96193.3	5589	115242	143832	52509	-34.58	3661.9	-2.38	45.4321
50752.5	94594	35162	31816.4	89543.9	23286	7.28	91.3	23.8	45.4332
61203	80016.8	50127	97992.4	83179.4	77207	36.4	1784.2	48.79	45.4354
78850.5	102993	50174	262143	141350	121541	-24.57	8031.1	59.5	45.4365
39913.5	126617	20659	262143	68369.2	251280	8.19	17997.1	59.5	45.442
11957.2	66510.8	11782	6165.5	70566.2	5726	5.46	-22	-23.8	45.4442
6731.25	64778.1	6810	6083	64288.9	6201	-25.48	179.3	10.71	45.4454
89585.2	97697.9	60094	87355.4	111743	51233	52.78	1966.8	-28.56	45.4465
24865.5	94540	17237	262143	104978	163652	-8.19	8223.6	14.28	45.4487
102482	91561	73353	103877	111476	61069	-15.47	2982.1	13.09	45.4498
140589	124074	74259	262143	133156	129020	-2.73	7525.1	22.61	45.4531
262143	167580	102517	262143	83202	206483	27.3	14738.9	32.13	45.4575
5819.25	63667.8	5990	4821.3	59650.5	5297	10.01	5.5	-10.71	45.4575
72829.5	94797.4	50349	130746	100495	85264	-13.65	66	7.14	45.4597
5529	67678.1	5354	4514.4	76114.2	3887	5.46	49.5	5.95	45.4619
6893.25	64916.8	6959	4720.1	61376.3	5040	6.37	476.3	4.76	45.4686
13203	109918	7872	131270	129320	66524	-10.92	4152.5	49.98	45.4719
9004.5	92815.2	6358	45434.4	124601	23897	8.19	431.2	-29.75	45.473
10735.5	66031.1	10655	8946.3	64407.9	9103	12.74	187	7.14	45.4752
47696.2	97380.6	32099	85420.5	104141	53755	-10.01	2367.2	27.37	45.4796
53772.8	76236.9	46225	78793	75830.9	68096	-6.37	762.3	104.72	45.4818
16010.2	161921	6480	229542	191810	78428	3.64	7276.5	-10.71	45.4829
25587.8	77199.1	21722	48819.1	77040.4	41529	-6.37	1364	3.57	45.4829
5888.25	66821.2	5775	4209.7	67902.3	4063	25.48	28.6	44.03	45.484
6498.75	65725.6	6480	3830.2	65351.7	3841	-7.28	64.9	-10.71	45.4862
7187.25	68672.3	6859	8347.9	67400.3	8117	-3.64	220	49.98	45.4885
36673.5	98183.5	24479	170333	101227	110276	-19.11	6637.4	-28.56	45.4885
6812.25	64089.5	6966	7168.7	65975	7121	30.03	47.3	-14.28	45.4896
21648.8	116704	12157	262143	128133	134078	-27.3	8833	-59.5	45.4951
14169.8	65808.9	14111	11841.5	64514.5	12029	7.28	5.5	-22.61	45.4951
42276.8	73402.5	37746	58033.8	72018.6	52810	7.28	467.5	99.96	45.5006
86499.8	96606.1	58680	86246.6	92122.3	61356	11.83	2834.7	52.36	45.5017
6750.75	65475.4	6757	5789.3	64089.1	5920	18.2	35.2	-14.28	45.5039
46548	84290.8	36191	92438.5	79598.1	76108	16.38	880	64.26	45.5061
35052	85482.4	26873	60946.6	85576.5	46674	15.47	1245.2	40.46	45.5084
65964	78400.7	55140	42158.6	73985.3	37344	38.22	3.3	-5.95	45.5095
8242.5	70308.5	7683	7181.9	69863.9	6737	-14.56	275	27.37	45.5106
262143	152391	112735	262143	82230.7	208922	12.74	21803.1	59.5	45.5139
12313.5	65967.3	12233	28787	66219.2	28490	-1.82	-6.6	14.28	45.5183
13170	115590	7467	173962	136319	83633	42.77	4842.2	14.28	45.5205
173183	184510	61513	262143	134233	127985	-23.66	10964.8	-10.71	45.5227
144978	130081	73041	246872	185526	87206	-10.01	5909.2	21.42	45.526
84747	97948.6	56703	88910.8	107689	54108	-43.68	1662.1	33.32	45.5305
14729.2	66234.1	14574	13396.9	66868.2	13130	9.1	-25.3	41.65	45.5305
71925	81827.6	57605	102384	77195.3	86920	7.28	220	-32.13	45.5404
5494.5	68185.5	5281	12788.6	68439.8	12246	25.48	44	5.95	45.5426
212181	132427	105005	198448	113997	114086	4.55	143	92.82	45.5437
83352.8	100944	54115	118564	135232	57458	2.73	2311.1	-11.9	45.5459
16039.5	72684.6	14462	9398.4	70263.9	8766	-0.91	181.5	-1.19	45.5459
114058	101977	73300	136860	113581	78968	20.93	3082.2	-47.6	45.5459
6297	66993.5	6160	12621.4	66786.9	12385	-10.01	168.3	28.56	45.5482
4866	63817.9	4997	7428.3	66990.7	7267	0.91	80.3	-4.76	45.5493
238936	160240	97722	262143	68368.4	251283	-22.75	19883.6	-61.88	45.5493
207508	145455	93495	262143	112778	152333	-49.14	10016.6	155.89	45.5504
262143	171195	100352	262143	68368.6	251282	-3.64	49990.6	58.31	45.5515
9105	112948	5283	128428	129259	65115	-28.21	3851.1	11.9	45.5548
65495.2	82127.2	52264	89241.9	78522	74483	30.03	2244	46.41	45.5559
23824.5	112417	13889	261631	139520	122894	17.29	8464.5	47.6	45.5559
56575.5	82074.9	45175	73591.1	79171.1	60917	27.3	1562	16.66	45.5647
20309.2	153287	8683	262143	189681	90572	1.82	7486.6	52.36	45.5669
137160	125765	71474	262143	68369.7	251278	32.76	14121.8	134.47	45.5681
262143	119869	143321	262143	68369.7	251278	-5.46	33083.6	148.75	45.5692
7399.5	63899.5	7589	3432	62339.1	3608	25.48	0	0	45.5703
102716	108347	62130	124600	106128	76943	-20.93	1511.4	-28.56	45.5802
20319.8	69933.6	19042	14056.9	73988.7	12451	26.39	370.7	10.71	45.5857
5892	67731.6	5701	8408.4	69271.3	7955	13.65	304.7	-28.56	45.588
11133	69526.6	10494	12094.5	71640	11064	10.01	238.7	9.52	45.5902
110510	112699	64263	221863	106161	136962	5.46	2570.7	195.16	45.5913
14166.8	65883.6	14092	9711.9	64219.5	9911	0.91	138.6	-10.71	45.5913
81149.2	93488.7	56886	146996	108184	89048	10.01	4639.8	22.61	45.5946
105070	114094	60353	252882	143650	115370	30.94	5998.3	-60.69	45.5957
6837	64350.1	6963	4244.9	62911.3	4422	32.76	100.1	-5.95	45.5968
29898.8	74982.6	26132	23940.4	76486	20513	10.92	58.3	59.5	45.5979
50109.8	77254.1	42509	57607	82319.4	45862	17.29	811.8	-33.32	45.5979
183928	135648	88862	222564	130408	111849	-34.58	3845.6	35.7	45.6056
5361.75	65520.7	5363	3939.1	64393.3	4009	0.91	167.2	1.19	45.6156
184142	142618	84617	241535	146768	107852	17.29	6657.2	10.71	45.6156
15905.2	119168	8747	90943.6	130446	45690	-15.47	2938.1	9.52	45.6222
14348.2	71016.3	13241	36381.4	103701	22992	10.01	385	42.84	45.63
60960.8	92002.7	43424	145350	100462	94818	19.11	2516.8	16.66	45.6333
46369.5	94219.8	32253	49734.3	92328.7	35302	-36.4	1067	44.03	45.6366
14177.2	70725.5	13137	17507.6	69090	16607	42.77	837.1	-10.71	45.6366
18650.2	73892.9	16541	68873.2	84304.7	53540	12.74	2044.9	-15.47	45.6399
16640.2	106999	10192	215337	126774	111319	5.46	6554.9	17.85	45.6443
6441.75	68992.7	6119	11085.8	84058.7	8643	-1.82	223.3	-26.18	45.6454
48804.8	72084.7	44371	50311.8	71576.3	46066	0.91	291.5	-30.94	45.6465
11343.8	70055	10612	5195.3	73712.8	4619	26.39	-3.3	2.38	45.6476
18949.5	72101.4	17224	12299.1	77458.6	10406	-19.11	95.7	32.13	45.6488
72444.8	82244.7	57727	162082	80680.1	131658	37.31	2372.7	53.55	45.6488
81087.8	95600.9	55587	135937	101428	87833	-18.2	2300.1	11.9	45.6543
22690.5	72018.8	20648	30086.1	73358.2	26878	24.57	759	10.71	45.6565
21054.8	70025.1	19705	19883.6	79998.3	16289	-6.37	446.6	42.84	45.6576
7770	70401.6	7233	7530.6	69237.6	7128	-29.12	168.3	-13.09	45.6642
5555.25	66146.2	5504	5541.8	66787	5438	-48.23	41.8	-19.04	45.6686
48481.5	83937.4	37853	15714.6	77650	13263	11.83	22	-13.09	45.6698
10368.8	78886.3	8614	60699.1	81012.9	49103	-16.38	1939.3	10.71	45.6709
5883.75	68733.9	5610	12619.2	78479	10538	-6.37	181.5	45.22	45.6731
96660	87826	72128	116900	96097.5	79723	-35.49	592.9	139.23	45.6775
6225.75	64969.9	6280	8814.3	66025.1	8749	-27.3	19.8	19.04	45.6786
9794.25	69332	9258	8206	67215.2	8001	32.76	119.9	19.04	45.6819
10752	78180.8	9013	47221.9	85525.3	36185	-9.1	1601.6	-38.08	45.6852
133794	102818	85280	199859	111197	117791	39.13	6468	-69.02	45.6852
133637	111676	78424	134136	124100	70836	7.28	1427.8	28.56	45.6863
11820.8	67841.7	11419	16060	69808.9	15077	9.1	455.4	13.09	45.6863
9621	68774.2	9168	9585.4	66729.2	9414	14.56	249.7	3.57	45.6885
7589.25	64973.1	7655	2281.4	66509.7	2248	-4.55	-25.3	4.76	45.6908
10284	109057	6180	114142	136416	54835	16.38	4024.9	-4.76	45.704
10043.2	73929.5	8903	44320.1	85222.8	34082	0	1174.8	19.04	45.714
12285	77961.6	10327	34897.5	79207.7	28874	-2.73	470.8	32.13	45.7184
34287	185017	12145	262143	124636	137840	14.56	14954.5	48.79	45.7217
22802.2	87883.3	17004	56958	90740.7	41137	-17.29	724.9	24.99	45.7339
8297.25	106873	5088	94568.1	132255	46861	-1.82	2963.4	30.94	45.735
19813.5	99608.6	13036	229431	120874	124394	-41.86	7275.4	-5.95	45.7394
78820.5	100234	51535	81007.3	107047	49594	39.13	876.7	7.14	45.7449
8468.25	85446.5	6495	117623	100078	77025	-4.55	3472.7	-20.23	45.746
13731	95094	9463	159030	111508	93466	-19.11	4857.6	-26.18	45.7471
99156.8	93243.7	69692	222352	121320	120112	-2.73	5825.6	20.23	45.7505
94443.8	104582	59183	106821	127088	55085	-10.01	1599.4	-20.23	45.7593
142028	143687	64779	262143	85431.7	201094	50.05	22724.9	-10.71	45.7593
26211.8	76428.8	22476	52445.8	73731.9	46616	26.39	619.3	-54.74	45.7615
11205.8	67691	10849	10914.2	68368.7	10462	10.92	437.8	17.85	45.7648
78806.2	109718	47072	144772	107908	87925	-6.37	2481.6	80.92	45.7659
7059	63915.3	7238	3756.5	62058.5	3967	-1.82	66	4.76	45.767
9515.25	65468.9	9525	4808.1	63045.9	4998	0	24.2	8.33	45.7692
41322.8	82756.6	32724	63851.7	88319.6	47380	15.47	124.3	26.18	45.7715
29172	82666	23127	35785.2	84478.9	27761	-35.49	216.7	30.94	45.7715
9481.5	80667.2	7703	128041	89729.3	93518	-0.91	4052.4	10.71	45.7836
16411.5	69958.6	15374	16469.2	71744.6	15044	-0.91	660	47.6	45.7847
168548	133654	82646	158035	133231	77737	-11.83	4444	-8.33	45.7902
6440.25	65763.2	6418	6931.1	65984.4	6884	-12.74	364.1	-7.14	45.7947
18625.5	91468	13345	36465	94241.3	25358	0	709.5	47.6	45.7947
9306.75	97339.2	6266	122253	105444	75983	-0.91	3855.5	15.47	45.8002
85500.8	97727.1	57337	165228	96642.1	112046	21.84	1713.8	57.12	45.8013
26204.2	126553	13570	262143	113952	150764	-20.02	9670.1	-11.9	45.8013
75437.2	86322.4	57272	166643	84261.6	129610	19.11	2081.2	138.04	45.8035
37511.2	102937	23882	141990	137791	67533	0.91	4142.6	-26.18	45.8046
157769	140828	73420	262143	132327	129828	-9.1	6490	-55.93	45.8068
9621.75	78341.5	8049	92785	83332.3	72970	43.68	2977.7	-1.19	45.8079
65566.5	88659.4	48466	164756	82139.1	131453	40.04	3875.3	59.5	45.8157
23164.5	118113	12853	262143	145380	118172	-35.49	8571.2	17.85	45.8168
5078.25	64435.3	5165	12016.4	95224.5	8270	-3.64	325.6	1.19	45.8179
6885	63929.6	7058	2147.2	59125.6	2380	37.31	-9.9	-27.37	45.819
132112	108874	79524	208603	123819	110411	0	6222.7	9.52	45.819
26648.2	141548	12338	262143	110326	155719	3.64	11575.3	-8.33	45.8212
37990.5	97430.8	25554	222338	171316	85054	-24.57	7150	45.22	45.8234
24200.2	105838	14985	213157	156464	89282	9.1	5612.2	19.04	45.8289
11749.5	64848.9	11874	8739.5	64842.3	8833	9.1	-35.2	14.28	45.83
51893.2	81508.9	41724	83107.2	86745.9	62787	20.02	435.6	45.22	45.8311
31821	77172.1	27023	60656.2	75422.9	52705	-36.4	1052.7	67.83	45.8334
105213	170341	40479	262143	74599.8	230293	6.37	18594.4	-2.38	45.8367
5110.5	63855.4	5245	2165.9	61957.4	2291	-20.02	-20.9	30.94	45.8367
97308	109243	58376	133678	109515	79995	14.56	4747.6	-2.38	45.8378
6033.75	69397.7	5698	39305.2	99363.7	25924	0.91	1239.7	35.7	45.8422
107258	93227.7	75399	193555	101564	124895	3.64	6648.4	-4.76	45.8444
16193.2	65679	16158	16701.3	66788.9	16388	-7.28	50.6	11.9	45.8466
160769	136339	77279	262143	140326	122428	-1.82	11583	63.07	45.8477
5438.25	65072.3	5477	6109.4	65294.5	6132	-10.01	5.5	-10.71	45.8488
24309.8	104312	15273	246400	109935	146887	-36.4	7992.6	42.84	45.8499
118528	124002	62643	262143	127386	134864	-5.46	10976.9	82.11	45.8499
262143	164216	104617	262143	82955.4	207097	6.37	19814.3	-65.45	45.8521
101380	97633.7	68051	262143	104635	164188	-4.55	3407.8	-1.19	45.8544
42002.2	75889.4	36272	44403.7	71387.5	40764	9.1	711.7	19.04	45.8555
174314	137134	83304	262143	68369.4	251279	30.03	24191.2	10.71	45.8566
176131	149700	77107	262143	111090	154647	30.03	16308.6	-65.45	45.8643
63790.5	79900.9	52322	72194.1	78856.5	59999	22.75	174.9	-9.52	45.8665
6984.75	68772.9	6656	6657.2	69428.1	6284	-1.82	825	-2.38	45.8676
5926.5	65464.2	5933	8714.2	67266.7	8490	18.2	141.9	10.71	45.8698
7618.5	67599	7386	17171	67147.1	16759	10.92	635.8	5.95	45.8754
5766	67226.6	5621	9292.8	68129.9	8939	-5.46	52.8	41.65	45.8809
9864	67471.8	9581	9548	67189.7	9313	25.48	24.2	14.28	45.8853
244811	166656	96270	262143	136238	126101	-24.57	10684.3	47.6	45.8897
49254.8	84026.4	38416	99279.4	83886.1	77562	-23.66	807.4	47.6	45.8908
5724	66701.3	5624	13846.8	65777.3	13796	-8.19	613.8	5.95	45.8953
99528.8	147446	44238	262143	68368.6	251282	18.2	23527.9	22.61	45.8975
186000	156284	77997	262143	124201	138323	-7.28	8978.2	53.55	45.8986
6058.5	68280.3	5815	7320.5	70139.8	6840	9.1	194.7	9.52	45.9019
41159.2	75710.5	35628	75857.1	73698	67456	8.19	2032.8	3.57	45.9019
15758.2	66714	15480	10683.2	67450.3	10380	14.56	190.3	1.19	45.9019
5569.5	63456.7	5752	4238.3	60448.6	4595	-5.46	82.5	15.47	45.9041
18307.5	67054.2	17893	13324.3	67477.1	12941	-5.46	321.2	49.98	45.9074
8163.75	65190.6	8207	3824.7	63715.2	3934	-4.55	113.3	-2.38	45.9085
12625.5	96661.8	8560	101079	111756	59275	6.37	2698.3	42.84	45.9085
9126.75	65627.7	9114	8222.5	68532.3	7863	6.37	282.7	21.42	45.9107
55069.5	79310.7	45505	73961.8	78594.5	61673	-7.28	210.1	66.64	45.9141
11532.8	65659.8	11511	10048.5	64241.4	10251	-16.38	375.1	51.17	45.9152
74528.2	101351	48192	77330	107278	47241	10.01	1010.9	14.28	45.9163
6617.25	85705.2	5060	67466.3	84282.7	52460	-2.73	1972.3	-16.66	45.9207
5354.25	63764.5	5503	3488.1	63375.7	3607	-4.55	11	-4.76	45.9229
18468	70626.1	17137	26341.7	69821.2	24725	28.21	839.3	-53.55	45.924
16364.2	104905	10223	100483	126749	51955	17.29	1991	11.9	45.9251
197588	136756	94688	262143	120627	142421	-22.75	8229.1	48.79	45.9273
12207.8	65572.3	12201	6540.6	64197.2	6677	7.28	-52.8	-2.38	45.9295
71351.2	82425.4	56731	75064	78072	63011	12.74	212.3	7.14	45.9351
6843	76386.1	5871	34628	107416	21127	-19.11	1971.2	-8.33	45.9362
11846.2	91941.7	8444	160030	110937	94538	-2.73	4766.3	20.23	45.9406
253278	162310	102266	262143	68368.6	251282	61.88	20340.1	107.1	45.9439
7854	64867	7935	7477.8	65718.8	7457	34.58	213.4	-5.95	45.945
62205	161465	25248	262143	74812.9	229637	0	25384.7	26.18	45.9505
262143	121915	140916	262143	77693.1	221124	-15.47	28451.5	35.7	45.9516
60811.5	83731	47597	74401.8	87289.6	55860	-15.47	687.5	3.57	45.9583
7633.5	67549.2	7406	12973.4	69377.8	12255	16.38	294.8	-7.14	45.9583
44041.5	100330	28768	262143	86327.2	199008	24.57	13106.5	15.47	45.9594
100055	99378.9	65982	130474	100825	84808	10.92	3685	92.82	45.9649
35017.5	88072.6	26057	50754	88533.8	37570	-16.38	2073.5	30.94	45.9671
42706.5	110168	25405	262143	136851	125537	38.22	9840.6	39.27	45.9693
50708.2	76178.6	43624	60887.2	76832.7	51935	-4.55	1218.8	36.89	45.9715
93915.8	96425.9	63830	97523.8	89688.9	71261	-22.75	1045	9.52	45.976
5457.75	65115.4	5493	10217.9	64506.3	10381	-2.73	63.8	13.09	45.9804
90420	102792	57648	161872	115325	91987	12.74	4395.6	-5.95	45.9848
11484	67821.5	11097	9703.1	68664.5	9261	18.2	28.6	-7.14	45.9859
9073.5	73886.8	8048	17930	78688.8	14933	-15.47	810.7	-10.71	45.9914
60129	85880.2	45885	70263.6	83981.6	54831	-22.75	786.5	-1.19	45.9925
9557.25	64798.7	9666	7894.7	63882.8	8099	22.75	198	-27.37	45.9936
18909.8	138947	8919	262143	129347	132820	-20.93	9119	20.23	46.0047
8593.5	65349.7	8618	2610.3	63712.7	2685	7.28	14.3	40.46	46.0069
35349	104043	22266	262143	91151.1	188476	2.73	11007.7	-3.57	46.0158
5424.75	64149.5	5542	6156.7	64640.4	6242	-5.46	284.9	-45.22	46.0224
19563	71648.6	17894	28123.7	70622.8	26098	-9.1	-57.2	-1.19	46.0246
12331.5	140549	5750	176229	240857	47951	10.01	5192	13.09	46.0268
38559.8	75447.9	33494	27748.6	78432.3	23186	14.56	91.3	-34.51	46.029
262143	134171	128044	262143	68370	251277	5.46	21050.7	180.88	46.0334
15224.2	88901	11223	79301.2	127345	40811	-28.21	2437.6	-24.99	46.0345
9992.25	80915.9	8093	151706	93278.1	106587	-5.46	4576	1.19	46.039
6525	67278.5	6356	4712.4	66159.4	4668	-0.91	26.4	-33.32	46.0423
15476.2	80019.8	12675	170930	92070.1	121669	-10.92	4820.2	-19.04	46.0445
13158.8	106479	8099	231067	137397	110215	25.48	6777.1	58.31	46.0456
13259.2	99139.6	8765	223680	111705	131230	3.64	6828.8	30.94	46.0478
38193.8	103900	24091	150997	127521	77601	17.29	3862.1	-30.94	46.0478
43351.5	78528.5	36179	60414.2	82533.7	47972	3.64	874.5	8.33	46.05
15328.5	85349.9	11770	239501	87449.3	179486	5.46	671	-20.23	46.0611
10296	69291.3	9738	17948.7	81140	14497	37.31	577.5	59.5	46.0622
89502	97143.2	60381	101768	88003.6	75786	-11.83	2780.8	24.99	46.0633
8859.75	67039.9	8661	16412	68113.3	15791	4.55	66	-20.23	46.0677
35215.5	71755.8	32163	35285.8	70348.3	32872	-10.01	1790.8	67.83	46.0699
15579	134819	7573	178644	177892	65813	8.19	5383.4	9.52	46.071
100807	93202.5	70883	126440	99526	83258	34.58	4268	-17.85	46.071
75953.2	117709	42288	164360	133253	80835	30.94	3666.3	66.64	46.0721
13202.2	66647.9	12982	16021.5	66899.3	15695	-12.74	22	-48.79	46.0721
67848	102014	43587	108584	111969	63555	-0.91	1582.9	-11.9	46.0732
9189.75	111016	5425	119932	134011	58651	21.84	3493.6	-4.76	46.0754
5826	70121.7	5445	43638.1	72253.5	39581	4.55	1147.3	9.52	46.0766
253094	142488	116408	262143	129441	132723	-25.48	8409.5	102.34	46.0766
57293.2	75285.1	49874	74147.7	74689	65061	22.75	1667.6	44.03	46.081
172569	176948	63914	262143	105947	162155	-7.28	13687.3	-28.56	46.0854
91900.5	107656	55945	213596	117294	119343	-11.83	6185.3	30.94	46.0865
6419.25	64582.7	6514	14294.5	65410.2	14322	2.73	46.2	-30.94	46.1009
60028.5	78500	50115	106271	77348.1	90042	33.67	172.7	65.45	46.1053
9505.5	66955.3	9304	13946.9	67049.9	13632	-16.38	181.5	26.18	46.1064
20558.2	103751	12986	252970	117823	140708	4.55	7692.3	21.42	46.1075
13805.2	127644	7088	183191	144256	83224	-32.76	5524.2	7.14	46.1097
80458.5	84762.9	62208	87442.3	83229.8	68853	31.85	1338.7	88.06	46.113
104247	96299	70945	181002	113184	104804	36.4	4127.2	-39.27	46.1175
6315	66989.3	6178	5425.2	70252.1	5061	10.92	183.7	32.13	46.1186
21428.2	69404.1	20234	32252	69901	30238	-24.57	13.2	29.75	46.1208
17778	122089	9543	262143	136468	125889	10.01	9049.7	21.42	46.1208
95069.2	106635	58428	192053	111488	112895	-16.38	6877.2	-22.61	46.1219
48462	117625	27001	154851	146426	69307	9.1	3206.5	67.83	46.1241
64806.8	86356.3	49182	102208	80844.3	82854	30.03	474.1	79.73	46.1252
7498.5	67006	7334	6851.9	65919.9	6812	14.56	0	-11.9	46.1263
6075.75	78816.4	5052	10192.6	81790.4	8167	11.83	240.9	-11.9	46.1274
11729.2	76845.8	10003	104294	84927.3	80481	12.74	3318.7	9.52	46.1296
9534	83442.9	7488	18756.1	81875.7	15013	22.75	511.5	-19.04	46.1296
35631.8	77636.9	30078	45961.3	76092.5	39585	-24.57	1031.8	8.33	46.1296
26817.8	69879.1	25151	31879.1	70040.2	29829	-7.28	401.5	3.57	46.1307
69416.2	85393.7	53274	88619.3	86479	67158	7.28	-16.5	28.56	46.1318
46238.2	108050	28045	252703	117689	140719	-0.91	7858.4	64.26	46.1318
17448	67243.3	17005	21808.6	66893.6	21366	-15.47	103.4	-20.23	46.1362
7911	68003.1	7624	21784.4	67825.7	21049	-5.46	-1.1	7.14	46.1429
4974.75	64533.9	5052	4911.5	63852.4	5041	-18.2	243.1	7.14	46.1429
10008.8	64976.1	10095	10517.1	65084.9	10590	-49.14	223.3	-17.85	46.144
96381.8	126461	49948	197087	128431	100570	24.57	1285.9	58.31	46.144
12237.8	77857.8	10301	6609.9	69343.1	6247	15.47	-23.1	1.19	46.1451
125725	113312	72715	262143	98453.9	174496	2.73	12459.7	57.12	46.1495
22337.2	74791.5	19573	25220.8	75404.7	21920	-14.56	910.8	45.22	46.1495
75038.2	88227.4	55739	99523.6	79975.2	81555	-14.56	480.7	36.89	46.1506
152120	160699	62037	262143	166707	103054	-10.01	7879.3	-5.95	46.1517
9604.5	96732.8	6507	154261	109742	92122	20.02	4515.5	-20.23	46.1517
113900	106162	70313	205244	104332	128924	-37.31	5507.7	44.03	46.1539
16600.5	135147	8050	224774	171149	86070	0	6963	28.56	46.1561
56942.2	75030	49737	71062.2	88290.2	52748	-6.37	1839.2	22.61	46.1661
56134.5	129985	28302	140356	148622	61891	8.19	3355	11.9	46.1683
62724	88032.6	46695	125646	85724.6	96056	-1.82	1248.5	35.7	46.1705
56675.2	120562	30808	262143	131966	130184	3.64	9671.2	66.64	46.1716
12169.5	106809	7467	92156.9	123968	48719	-20.93	2612.5	16.66	46.1738
8138.25	99246.1	5374	112835	109291	67661	-9.1	3366	0	46.1749
262143	107731	159470	262143	68368.9	251281	14.56	62797.9	48.79	46.176
33054.8	251425	8616	262143	167663	102466	-0.91	12142.9	27.37	46.176
10601.2	82357	8436	111330	108779	67073	-28.21	3556.3	-3.57	46.1782
262143	170892	100530	262143	129026	133150	-2.73	13702.7	55.93	46.1849
20189.2	114894	11516	214409	191829	73250	10.01	6243.6	4.76	46.1849
86948.2	96678.7	58940	81250.4	90320.2	58955	-11.83	926.2	-42.84	46.186
74382.8	94332.9	51676	116470	92433.7	82578	-5.46	2170.3	49.98	46.1871
64863	121655	34942	262143	121906	140927	9.1	9545.8	14.28	46.1904
5527.5	65959.6	5492	11894.3	66858.6	11659	-8.19	0	4.76	46.197
7919.25	64375.6	8062	5044.6	64382.3	5135	0.91	148.5	-20.23	46.1982
9405	92686.6	6650	76793.2	82477.9	61019	0.91	2006.4	7.14	46.1993
121022	104195	76120	155836	100798	101320	55.51	4362.6	1.19	46.2004
6468	67166.4	6311	5608.9	72444.8	5074	0.91	104.5	10.71	46.2015
125472	137708	59713	262143	94299.7	182183	17.29	26882.9	80.92	46.2026
15283.5	83142.6	12047	86728.4	141213	40250	-11.83	2154.9	-8.33	46.2026
156802	142919	71902	183393	146971	81777	15.47	4094.2	3.57	46.2026
5475.75	64059	5602	9475.4	64949.3	9561	-13.65	83.6	0	46.2037
6396	64220.7	6527	5670.5	74324.4	5000	-4.55	16.5	29.75	46.2037
54000	78115.5	45304	91966.6	74676.3	80710	17.29	2022.9	58.31	46.2048
8444.25	65221.3	8485	4032.6	61289.5	4312	-0.91	-4.4	-4.76	46.2103
52674	82427	41880	108306	78060.3	90929	11.83	1919.5	65.45	46.2147
14129.2	69154.2	13390	16446.1	82597.3	13049	-1.82	364.1	-57.12	46.2147
6770.25	64266.4	6904	3548.6	61785.6	3764	-26.39	23.1	-8.33	46.2158
18540	68942.2	17624	18078.5	68201.3	17372	8.19	580.8	46.41	46.2158
9556.5	66030	9485	5560.5	65885.5	5531	-7.28	154	-21.42	46.2203
7860	99963.7	5153	107496	108208	65105	-32.76	3384.7	41.65	46.2214
262143	113899	150834	262143	68368.9	251281	-12.74	36374.8	97.58	46.2225
7706.25	65794.3	7676	8402.9	64886.6	8487	20.93	580.8	24.99	46.2247
247576	184236	88067	262143	127696	134537	-24.57	8104.8	34.51	46.2258
52335.8	129239	26539	262143	104859	163837	1.82	18737.4	33.32	46.2258
121334	131686	60384	262143	143144	120018	7.28	9876.9	1.19	46.2269
14066.2	135625	6797	147253	138028	69916	11.83	4591.4	22.61	46.228
13081.5	108479	7903	195221	115481	110789	20.02	6605.5	24.99	46.2302
262143	140888	121939	262143	68368.6	251282	36.4	30338	142.8	46.2302
205789	125449	107506	233913	227498	67384	-5.46	5635.3	4.76	46.2324
262143	128243	133963	262143	68368.6	251282	30.03	36971	138.04	46.2346
262143	140825	121994	262143	68368.6	251282	40.95	27876.2	65.45	46.2368
5516.25	63091.3	5730	1810.6	56883.7	2086	-10.01	-6.6	3.57	46.239
262143	120500	142571	262143	68368.1	251284	37.31	29791.3	78.54	46.2424
93863.2	92994.8	66148	96419.4	112772	56033	17.29	1981.1	39.27	46.2435
9471	66200	9376	7711	66266.5	7626	-28.21	143	8.33	46.2457
262143	108179	158809	262143	68367.8	251285	33.67	57481.6	-15.47	46.2457
32331.8	160376	13212	262143	116427	147559	-20.02	14115.2	4.76	46.2479
262143	125822	136540	262143	68367.8	251285	-40.95	39036.8	182.07	46.249
7769.25	66636	7641	14051.4	67875.9	13567	22.75	9.9	14.28	46.249
104249	168402	40570	262143	68368.4	251283	7.28	51067.5	9.52	46.2534
34475.2	111861	20198	262143	100133	171570	20.93	11793.1	-23.8	46.2534
5279.25	65700.9	5266	8699.9	63768.8	8941	2.73	-1.1	1.19	46.2578
16644.8	68536.7	15916	17513.1	69253.5	16573	-10.01	81.4	-24.99	46.2589
6559.5	79770.5	5389	87531.4	82954.3	69152	-12.74	3086.6	0	46.2612
226856	150586	98729	262143	85565.3	200780	-3.64	14117.4	114.24	46.2623
15072.8	75549.4	13075	10133.2	88924.7	7468	-23.66	140.8	19.04	46.2623
46084.5	81865.8	36892	50860.7	76064.1	43821	31.85	1932.7	26.18	46.2656
7788	72861.4	7005	13940.3	82164.9	11119	41.86	440	-22.61	46.2678
83832	94884.7	57902	83459.2	88503.1	61801	26.39	881.1	35.7	46.27
133107	104092	83804	188879	115524	107150	51.87	4835.6	29.75	46.27
131725	130360	66222	262143	68367.5	251286	12.74	26235	65.45	46.2711
89434.5	88885.2	65941	158722	84642.9	122893	-26.39	68.2	24.99	46.2711
258387	160980	105191	262143	68367.3	251287	-24.57	22275	44.03	46.2722
11866.5	69647.4	11166	12867.8	67827.9	12433	-17.29	212.3	3.57	46.2811
194030	137157	92711	262143	108046	159005	9.1	9038.7	116.62	46.2822
7770.75	67775.3	7514	4631	66849.6	4540	-15.47	15.4	17.85	46.2833
5565.75	65228.4	5592	5240.4	62272.9	5515	6.37	22	1.19	46.2844
26076.8	71874.8	23777	29063.1	72948.3	26110	18.2	1236.4	9.52	46.2844
7341.75	64204.6	7494	5043.5	62470.4	5291	0	70.4	21.42	46.2866
128957	107569	78567	184500	99604.4	121394	5.46	3477.1	113.05	46.2877
19614.8	129493	9927	231367	132200	114697	0	7516.3	44.03	46.2877
65016.8	95637.5	44553	120517	96278.5	82035	20.02	187	30.94	46.2899
7293.75	67734.6	7057	27077.6	69162	25658	-22.75	57.2	2.38	46.291
28101.8	70532.6	26111	34879.9	69836.5	32732	0	5.5	15.47	46.2976
69195	110831	40916	99046.2	108549	59799	4.55	1037.3	-4.76	46.3065
5835	72963.7	5241	6612.1	73683.1	5881	-23.66	110	45.22	46.3098
13874.2	68084.1	13355	18983.8	69244.9	17967	-9.1	337.7	-8.33	46.312
69659.2	86460.3	52801	117047	82275.2	93233	-22.75	964.7	138.04	46.3131
7161	73157.2	6415	6483.4	71423.1	5949	-30.03	-14.3	-55.93	46.3142
73589.2	119921	40216	137963	152752	59191	23.66	3166.9	-21.42	46.3197
186801	161784	75670	262143	149155	115181	30.03	9056.3	32.13	46.3197
48061.5	73626.9	42780	54552.3	73796.4	48446	32.76	750.2	95.2	46.3231
44588.2	83249.4	35101	41166.4	78188.1	34505	-8.19	1296.9	24.99	46.3264
62751	82384.1	49918	55470.8	77787.8	46734	3.64	-1.1	16.66	46.3275
15134.2	131806	7525	140576	118943	77455	10.92	3967.7	10.71	46.3286
54436.5	75686.3	47136	78749	88457.8	58343	-6.37	445.5	-16.66	46.3319
5202.75	67679.1	5038	4605.7	67752.9	4455	-29.12	63.8	7.14	46.333
7562.25	67732.6	7317	13625.7	69627.6	12825	-9.1	77	-22.61	46.3341
13257	67203.8	12928	16398.8	68540.3	15680	-9.1	652.3	10.71	46.3352
128790	105274	80175	132272	96338.7	89980	33.67	63.8	30.94	46.3363
7926	91547.1	5674	30384.2	96691.2	20594	-0.91	453.2	0	46.3419
55956.8	81089.3	45224	84249	81880.2	67432	-35.49	547.8	-32.13	46.343
117832	103027	74954	165724	124319	87363	16.38	2675.2	-44.03	46.343
63164.2	88743.6	46646	96840.7	83799.5	75735	-21.84	380.6	30.94	46.343
10071	68459	9641	7107.1	70072.4	6647	27.3	42.9	4.76	46.3441
50237.2	74430.3	44234	79124.1	72576.9	71448	25.48	1433.3	-16.66	46.3463
13554	157916	5625	134156	155780	56439	10.92	3128.4	-8.33	46.3485
125660	127205	64740	181286	125508	94661	14.56	6288.7	53.55	46.3529
54702	77768	46098	48401.1	76032.9	41719	7.28	22	11.9	46.3562
19899	138719	9401	94915.7	156764	39680	-21.84	1700.6	71.4	46.3584
18825	106181	11619	261149	129901	131751	0.91	8024.5	-9.52	46.3595
80201.2	87315.9	60196	152813	81698.5	122582	3.64	106.7	-22.61	46.3618
6825	67852.4	6592	3927	70278.5	3662	-27.3	-15.4	-2.38	46.3651
13374	107543	8150	159828	125488	83470	-10.01	4923.6	8.33	46.3662
15228	99948.1	9985	69521.1	127170	35827	-41.86	1852.4	1.19	46.3739
8766	110415	5203	158238	122598	84588	-5.46	4651.9	1.19	46.375
86639.2	101904	55719	82834.4	123589	43925	-9.1	1274.9	23.8	46.3761
5217.75	66231	5163	2979.9	63799.7	3061	-8.19	38.5	-11.9	46.3816
60513.8	81353.7	48748	80804.9	84789.8	62456	-9.1	336.6	30.94	46.3828
40784.2	82791.4	32284	131786	79744.2	108305	4.55	2.2	2.38	46.3828
119654	107066	73241	262143	84890.5	202376	10.01	16244.8	47.6	46.3872
9418.5	98413.7	6272	100797	95166.1	69414	44.59	2960.1	-33.32	46.3916
176476	137301	84235	262143	104562	164302	2.73	9912.1	47.6	46.3927
110872	106368	68311	142023	114632	81196	-19.11	2754.4	13.09	46.3938
63805.5	91805.5	45548	134470	94515.1	93240	19.11	719.4	8.33	46.4004
21392.2	68066.3	20597	37593.6	66431.2	37087	2.73	29.7	-5.95	46.4016
260320	164138	103939	262143	70371	244132	22.75	15178.9	19.04	46.4093
11148.8	103242	7077	87326.8	129592	44162	-12.74	1431.1	23.8	46.4159
5820	65886.9	5789	7015.8	66539.4	6910	18.2	229.9	0	46.4159
15554.2	126550	8055	231345	134846	112435	0.91	7188.5	7.14	46.4159
84423.8	87749.7	63052	104308	85341	80101	3.64	2368.3	-45.22	46.4159
6050.25	65942	6013	3088.8	62496.9	3239	-4.55	-5.5	30.94	46.4181
27375.8	68755.2	26094	25074.5	68702	23919	2.73	257.4	32.13	46.4181
65570.2	79712.3	53909	91201	77387.5	77234	-24.57	154	30.94	46.4214
262143	160921	106759	262143	68367.5	251286	-62.79	61606.6	124.95	46.4226
262143	254799	67425	262143	68367.5	251286	-10.92	74031.1	95.2	46.4237
13011.8	67282.5	12674	17789.2	67125.4	17368	6.37	118.8	21.42	46.427
11940	129660	6035	150180	150669	65323	14.56	4592.5	51.17	46.4303
10290.8	115819	5823	164925	133271	81102	6.37	5038	21.42	46.4314
37314	72836.4	33574	54084.8	70575.3	50223	-14.56	354.2	-11.9	46.4347
10788	69848.1	10122	17405.3	74340.1	15344	7.28	548.9	3.57	46.4424
10620	73031.7	9530	7340.3	78411.4	6135	18.2	5.5	-26.18	46.4436
32431.5	76983.3	27609	70760.8	75747	61222	31.85	1400.3	10.71	46.4447
67356	184195	23965	262143	68405.4	251147	18.2	29593.3	-17.85	46.4447
111349	118778	61437	182477	141603	84453	5.46	4618.9	-2.38	46.4458
77886.8	156918	32529	262143	68368.4	251283	-6.37	27865.2	7.14	46.448
9607.5	66932.8	9407	7104.9	66008.9	7054	-8.19	238.7	-23.8	46.4513
236620	173226	89520	262143	114904	149514	9.1	12855.7	136.85	46.4524
92316.8	115680	52300	161542	139073	76124	22.75	1953.6	41.65	46.4546
146998	170502	56502	262143	68368.6	251282	22.75	30709.8	16.66	46.459
85337.2	90102.5	62070	137886	91187.5	99098	-2.73	3590.4	32.13	46.4601
7511.25	88107.6	5587	177977	100122	116497	-17.29	5110.6	63.07	46.4623
27171.8	70736.8	25174	35823.7	68369.6	34339	20.02	821.7	14.28	46.4623
262143	174080	98689	262143	181264	94778	-6.37	8652.6	89.25	46.4657
5124	64392.4	5215	4838.9	63500.6	4994	-6.37	2.2	-46.41	46.4701
71381.2	99169.9	47172	53467.7	96331.5	36375	-22.75	59.4	4.76	46.4701
11798.2	68070.3	11359	20834	69206.6	19729	2.73	61.6	-8.33	46.4712
12063.8	69424.8	11388	9388.5	82511	7457	25.48	-3.3	14.28	46.4712
58173	82763.7	46064	113885	87296.4	85497	-26.39	2721.4	0	46.4822
31282.5	108622	18874	262143	106883	160734	-38.22	10359.8	-15.47	46.4833
18495.8	89768	13503	41647.1	115412	23649	-7.28	757.9	9.52	46.4867
6448.5	66250	6379	18801.2	69909.5	17625	-7.28	151.8	-5.95	46.4878
74730	112012	43723	155685	117828	86592	13.65	2937	26.18	46.49
8103	96394.7	5509	120659	146070	54135	-0.91	3540.9	8.33	46.4955
18096	66633.3	17798	12983.3	64149.1	13264	5.46	-8.8	-16.66	46.4988
7148.25	64077.1	7311	6744.1	64194.8	6885	-0.91	173.8	-38.08	46.4988
9840	66236.1	9736	5699.1	63422.7	5889	-18.2	248.6	27.37	46.501
46267.5	73603.9	41196	54154.1	73517.2	48275	-4.55	152.9	14.28	46.5044
35322	70971	32617	21090.3	69729.3	19822	-4.55	86.9	53.55	46.5055
199010	198628	65662	262143	172999	99306	-21.84	10894.4	89.25	46.5055
172426	117304	96332	262143	76205	225442	40.04	12305.7	77.35	46.5066
19387.5	94925.6	13385	262143	133257	128922	22.75	7867.2	-28.56	46.5077
20106	92331.8	14271	130655	119173	71850	-14.56	3845.6	39.27	46.5088
8148.75	63964.1	8349	7515.2	67311.2	7317	10.92	114.4	-13.09	46.511
26579.2	113346	15368	262143	91791.1	187162	10.01	10551.2	-16.66	46.5154
90790.5	94104.6	63228	108720	96675.1	73701	-42.77	2134	35.7	46.5187
6705.75	66165	6642	5428.5	66311.7	5365	-3.64	124.3	-23.8	46.5287
83840.2	119268	46069	262143	98178.2	174986	4.55	11566.5	51.17	46.5331
66971.2	111422	39391	115865	104469	72685	25.48	3275.8	-11.9	46.5364
9086.25	87441.5	6810	101453	119517	55631	17.29	2998.6	10.71	46.5386
117082	120296	63785	145954	135304	70694	47.32	1795.2	-53.55	46.5397
126793	113377	73291	135206	131308	67482	8.19	2656.5	2.38	46.543
7100.25	65742	7078	5216.2	66236.9	5161	-7.28	49.5	32.13	46.5441
54087.8	82866.4	42776	105963	85399	81317	50.96	1306.8	-23.8	46.5508
112480	99706.1	73932	248571	96679.9	168498	-2.73	6399.8	102.34	46.5552
262143	122196	140592	262143	70300.7	244376	23.66	22801.9	72.59	46.5585
22479.8	90817	16222	133028	113515	76802	-3.64	4352.7	-30.94	46.5607
5760	63807.9	5916	5181	62704	5415	-28.21	-18.7	-22.61	46.5607
20542.5	124678	10798	262143	131084	131060	6.37	10198.1	-3.57	46.5663
11796.8	67834.7	11397	8485.4	71094.2	7822	7.28	61.6	-3.57	46.5718
262143	141734	121212	262143	70224.8	244640	-13.65	17206.2	177.31	46.5762
44629.5	83445.2	35051	67889.8	79743.8	55794	6.37	638	21.42	46.5773
11111.2	67287.6	10822	8445.8	67989.7	8141	-10.01	500.5	15.47	46.5795
26554.5	77795.1	22370	20717.4	75400.4	18007	-40.04	269.5	27.37	46.5795
149777	130541	75193	262143	126217	136113	-18.2	4915.9	-99.96	46.5795
61621.5	104105	38792	115154	96623.7	78104	21.84	37.4	32.13	46.5806
5991.75	64637.9	6075	5325.1	68806.4	5072	-5.46	-41.8	-13.09	46.5828
20819.2	96807.9	14094	134856	139595	63311	-10.92	3558.5	38.08	46.5851
59259	89692.6	43299	79766.5	84174.6	62104	-12.74	2350.7	48.79	46.5862
6696	65900.1	6659	5797	66163.7	5742	-31.85	180.4	-34.51	46.5862
95201.2	96248.4	64823	146379	105411	91007	-17.29	3544.2	4.76	46.5884
9717.75	85290.3	7467	33177.1	90014.3	24155	-14.56	847	15.47	46.5895
10436.2	111757	6120	180389	121579	97237	-0.91	5154.6	64.26	46.5906
5290.5	64625.9	5365	6920.1	65994.7	6872	-30.03	110	40.46	46.5917
42666	79719.4	35075	54719.5	77718.7	46142	22.75	24.2	3.57	46.5917
5770.5	65068	5812	7473.4	65557.1	7471	10.01	3.3	-22.61	46.6005
29812.5	160528	12171	262143	94924.4	180984	7.28	16548.4	24.99	46.6072
85632.8	93426.4	60069	198440	100771	129054	-9.1	1837	52.36	46.6105
12417	70780.2	11497	20279.6	70973.2	18726	11.83	59.4	29.75	46.6237
136778	118719	75505	222762	121684	119974	47.32	5626.5	41.65	46.6237
56133.8	85362.5	43096	79662	84710.8	61630	49.14	645.7	11.9	46.6282
215793	176685	80042	262143	126164	136170	-11.83	8598.7	44.03	46.6282
262143	161767	106201	262143	129896	132258	-5.46	9706.4	135.66	46.6315
79022.2	95396.7	54287	133443	103791	84259	13.65	3230.7	15.47	46.6315
5131.5	64203.5	5238	2422.2	58576.1	2710	5.46	-19.8	-7.14	46.6326
262143	130253	131896	262143	68370.5	251275	30.94	35084.5	180.88	46.6337
20411.2	69374.1	19282	21171.7	68732.8	20187	25.48	100.1	39.27	46.6337
7866.75	64267.7	8022	5769.5	63165.7	5986	-0.91	23.1	24.99	46.6337
6594	63681.8	6786	5272.3	63656.1	5428	7.28	-20.9	20.23	46.6359
8410.5	100821	5467	97044.2	139337	45644	-19.11	2816	-7.14	46.637
6951.75	79219.2	5751	58733.4	114337	33665	8.19	1593.9	-21.42	46.6381
9365.25	72020.8	8522	19904.5	75937.9	17178	-16.38	529.1	30.94	46.6403
91641.8	96442.1	62274	148983	94733.8	103065	-33.67	2816	48.79	46.6414
262143	155033	110814	262143	68371.4	251272	50.05	48027.1	88.06	46.6436
5373	66740.9	5276	5695.8	65637.4	5687	-8.19	78.1	10.71	46.6447
81304.5	99313.6	53652	144284	93265.1	101386	16.38	303.6	-9.52	46.6447
20362.5	77725.9	17169	23100	82459.9	18359	-7.28	302.5	-28.56	46.6469
49107	153142	21015	262143	121442	141465	4.55	11284.9	58.31	46.658
7271.25	67833.3	7025	5621	66398.3	5548	14.56	190.3	-30.94	46.6635
62175	90386.2	45081	111971	116167	63169	38.22	829.4	-15.47	46.6657
15285.8	79078.5	12668	54808.6	79148.9	45382	-0.91	256.3	-20.23	46.6691
5504.25	67754.8	5324	2146.1	62537.5	2249	30.94	-3.3	-7.14	46.6691
27019.5	102184	17329	262143	97132.4	176870	-14.56	9718.5	-10.71	46.6757
7749	74310.6	6834	10661.2	70234.5	9948	-17.29	173.8	-27.37	46.6779
13873.5	95908.6	9480	173331	108258	104929	-5.46	5377.9	-15.47	46.6779
31158.8	78711.8	25943	51412.9	80964	41616	14.56	979	-2.38	46.679
8515.5	64524.4	8649	8438.1	63819.9	8665	19.11	60.5	-28.56	46.6801
262143	123160	139492	262143	68371.1	251273	-13.65	28534	69.02	46.6823
56019	77289.7	47500	66883.3	76250.6	57485	7.28	896.5	26.18	46.6834
9522	71851.9	8685	10103.5	69897.9	9473	-22.75	268.4	-14.28	46.6867
8572.5	69009.6	8141	4028.2	66064.1	3996	-5.46	48.4	14.28	46.6879
184890	121885	99413	262143	96564	177911	-2.73	7173.1	54.74	46.6901
7683.75	64609	7794	4600.2	61854.5	4874	-5.46	-17.6	-39.27	46.6923
19791	77281.9	16783	15354.9	76664.5	13126	8.19	-22	-11.9	46.6934
189435	139137	89227	262143	120912	142085	-3.64	9508.4	-10.71	46.6945
9374.25	67481.4	9104	31072.8	73454.8	27723	7.28	908.6	-24.99	46.7011
7537.5	64860.5	7616	8907.8	64563.3	9042	-10.92	-12.1	27.37	46.7033
236320	160031	96778	262143	148499	115690	-26.39	6648.4	34.51	46.7055
20810.2	95318.7	14308	216336	113566	124842	-19.11	6768.3	8.33	46.7122
20936.2	70370.2	19498	32860.3	91667	23493	-2.73	1266.1	44.03	46.7122
50265	84635.1	38922	107265	82371.5	85342	-9.1	1713.8	-10.71	46.7144
5178.75	67824.6	5004	7410.7	67388.3	7207	8.19	114.4	3.57	46.7166
6706.5	76611	5737	20868.1	90486.4	15114	1.82	441.1	5.95	46.7243
114394	101620	73774	225390	107145	137861	6.37	4226.2	1.19	46.7243
41595	76928.7	35435	81602.4	76503.4	69904	-17.29	1958	8.33	46.7243
8480.25	109531	5074	68924.9	141000	32036	-13.65	1573	33.32	46.7332
5424	68175.5	5214	9112.4	67716.3	8819	-4.55	189.2	-13.09	46.7343
175882	136216	84620	185752	150808	80721	-34.58	5284.4	-9.52	46.7365
13031.2	67811.3	12594	9093.7	69017.3	8635	18.2	206.8	21.42	46.7376
6336.75	65657.8	6325	4334	63315.4	4486	2.73	46.2	8.33	46.7409
51084.8	85270.5	39262	82207.4	74893.6	71936	14.56	893.2	8.33	46.742
7370.25	89730	5383	101563	141850	46923	-10.01	2902.9	19.04	46.7442
109769	112692	63836	155534	139265	73192	6.37	4013.9	14.28	46.7453
62930.2	86969.8	47421	119772	83203.4	94340	22.75	1452	124.95	46.752
58212	78479.8	48611	95437.1	73897	84639	-10.92	-19.8	10.71	46.7542
131941	121814	70984	262143	94624.3	181558	-18.2	12129.7	53.55	46.7553
34806	124818	18275	226986	134574	110540	-13.65	6418.5	-9.52	46.7553
163875	188281	57041	262143	68371.6	251271	20.02	43825.1	-47.6	46.7575
96261	103279	61083	94589	105133	58963	14.56	743.6	-64.26	46.7597
14700.8	75563	12750	8175.2	78032.3	6866	10.01	20.9	9.52	46.7608
93378.8	108457	56425	262143	100924	170225	15.47	2876.5	141.61	46.7608
45744.8	116646	25701	228645	132568	113032	-43.68	6850.8	4.76	46.7608
191850	195161	64424	251087	224857	73181	13.65	6217.2	-1.19	46.7641
13527	119653	7409	113968	137604	54279	22.75	2588.3	-3.57	46.7652
40864.5	81641.8	32803	38116.1	81309.1	30722	24.57	1797.4	19.04	46.7686
10929.8	72141.4	9929	8720.8	68087.5	8394	2.73	251.9	19.04	46.7697
22567.5	76118.6	19430	20916.5	70742.8	19377	-15.47	755.7	5.95	46.7807
20251.5	68142	19477	8488.7	67123	8288	10.92	48.4	-10.71	46.7829
119528	101788	76958	126504	102005	81276	-44.59	4170.1	35.7	46.7873
115755	105934	71612	172564	108580	104155	-27.3	4177.8	4.76	46.7896
262143	141755	121194	262143	73014.2	235294	-44.59	20923.1	203.49	46.7907
11019	66403.8	10875	13402.4	66164.9	13275	-28.21	2.2	-29.75	46.7918
49446.8	82681.6	39193	72200.7	79265.4	59695	42.77	78.1	-52.36	46.794
98675.2	108428	59641	64948.4	103725	41036	-20.02	225.5	14.28	46.7951
17615.2	77183.5	14957	28598.9	80745.2	23212	5.46	1498.2	-7.14	46.7962
11517	87046.3	8671	192651	100746	125321	6.37	5904.8	-14.28	46.7973
18988.5	100633	12366	222108	125371	116104	-6.37	6891.5	-39.27	46.7995
44420.2	89087.9	32677	86661.3	87137.3	65178	11.83	807.4	11.9	46.7995
247586	151612	107022	262143	122394	140365	-30.03	11388.3	58.31	46.8039
262143	155062	110793	262143	97301.8	176562	-43.68	24607	86.87	46.8039
22038	68749.2	21008	18290.8	67601.3	17732	-8.19	570.9	3.57	46.8039
19614	67187.1	19132	16831.1	67349.1	16378	-21.84	1172.6	35.7	46.805
197308	160100	80767	262143	166394	103248	18.2	6789.2	-7.14	46.8072
16181.2	67181.1	15785	6279.9	64945.5	6337	1.82	20.9	-28.56	46.8128
215689	135377	104415	262143	93832.6	183090	21.84	12383.8	55.93	46.8205
10443.8	66341.1	10317	11413.6	65660.3	11392	11.83	368.5	-20.23	46.8238
6859.5	63964.7	7028	2567.4	60524.1	2780	2.73	26.4	29.75	46.8271
122553	98036.4	81925	248325	121481	133965	-5.46	6770.5	34.51	46.8271
6267	66010	6222	11792	84681.2	9126	-5.46	295.9	-15.47	46.8305
13616.2	68453.1	13036	14812.6	67092.3	14469	11.83	470.8	-22.61	46.8316
87816.8	94379.4	60979	148020	87391	111003	24.57	543.4	-29.75	46.8327
106136	100834	68982	262143	102318	167906	19.11	5682.6	165.41	46.8338
25753.5	168879	9994	262143	218084	78776	-27.3	9400.6	-14.28	46.8349
110465	88728.5	81591	101938	86431.2	77294	0	1802.9	10.71	46.8349
7146	64171	7298	6407.5	64375.6	6523	7.28	2.2	-4.76	46.8382
45500.2	100979	29530	172750	151809	74576	9.1	4805.9	1.19	46.8426
57938.2	75126.5	50542	65565.5	75947.8	56577	19.11	2003.1	58.31	46.8426
10151.2	86952.3	7651	73319.4	114121	42105	-10.92	2206.6	64.26	46.8537
199295	121380	107604	262143	73443.1	233920	-0.91	13633.4	66.64	46.8548
5557.5	65283.4	5579	11753.5	66569.6	11571	40.95	392.7	-34.51	46.8614
248655	134474	121182	262143	112635	152527	-0.91	12678.6	44.03	46.8636
28665	87072.5	21575	41037.7	104299	25786	-6.37	1819.4	11.9	46.8647
8744.25	64840.8	8838	11782.1	65956.4	11707	10.01	22	-5.95	46.8658
54299.2	75300.6	47258	27225	73093.7	24410	27.3	46.2	9.52	46.8691
6675.75	75483.4	5796	17279.9	78615.5	14405	14.56	278.3	19.04	46.8714
262143	128537	133656	262143	68369.7	251278	3.64	46884.2	79.73	46.8736
95625.8	125469	49948	184017	136578	88299	-15.47	211.2	69.02	46.8736
69716.2	150814	30295	262143	77728.9	221022	18.2	25152.6	35.7	46.8769
52033.5	83938.1	40626	79502.5	82475	63174	3.64	1208.9	-35.7	46.878
178762	194382	60270	262143	68370	251277	49.14	38870.7	14.28	46.8791
81430.5	139243	38326	262143	73931.7	232374	3.64	15610.1	49.98	46.8846
5612.25	71654.9	5133	10557.8	79594.6	8693	25.48	251.9	33.32	46.8857
93765.8	88864	69151	88553.3	110378	52578	31.85	1229.8	44.03	46.8857
262143	151525	113379	262143	86736	198070	5.46	17271.1	46.41	46.8901
193628	140305	90443	262143	87563.2	196199	16.38	18033.4	48.79	46.8957
11064	98584.7	7355	139269	120820	75543	-15.47	3907.2	14.28	46.8979
6584.25	70913	6085	25874.2	70976.2	23891	10.92	661.1	-36.89	46.9001
10640.2	67282.8	10364	15096.4	69152	14307	9.1	38.5	17.85	46.9067
10470.8	72423.3	9475	31190.5	73919.7	27653	-23.66	27.5	65.45	46.9078
5596.5	70008.1	5239	17330.5	70361.3	16142	-12.74	45.1	20.23	46.9145
55196.2	145819	24807	262143	68369.7	251278	4.55	28278.8	35.7	46.9156
10115.2	65228.1	10163	12204.5	65329.9	12243	-23.66	281.6	39.27	46.9156
123372	109484	73849	237541	142318	109385	20.02	5945.5	19.04	46.9167
262143	172415	99642	262143	69149	248446	-11.83	24378.2	61.88	46.9167
4994.25	63295.9	5171	4662.9	61032.1	5007	12.74	-13.2	-8.33	46.9178
53938.5	88561	39915	75900	83816.6	59346	40.04	190.3	66.64	46.9211
262143	189455	90680	262143	150774	113944	-56.42	16250.3	24.99	46.9233
60935.2	78978.2	50564	83303	87919.2	62095	31.85	1808.4	-11.9	46.9255
126570	149039	55656	262143	127356	134896	-28.21	7356.8	4.76	46.9277
6422.25	64992.1	6476	6000.5	66003.5	5958	-15.47	207.9	-1.19	46.9421
71686.5	93758.4	50108	111673	91135.1	80305	28.21	3029.4	33.32	46.9443
68846.2	89497.1	50414	152598	87982.6	113666	-11.83	3214.2	123.76	46.9443
43602.8	81291.2	35152	81979.7	79639.2	67462	26.39	1027.4	13.09	46.9476
6609.75	69564.3	6227	18947.5	101924	12183	-20.93	606.1	48.79	46.9476
87117.8	98668.4	57864	97219.1	114718	55539	-3.64	3511.2	-23.8	46.9521
99693.8	124278	52572	151347	113989	87014	-30.03	1783.1	9.52	46.9532
4841.25	63442.5	5001	5266.8	60470.4	5708	0	-16.5	61.88	46.9543
11382.8	136426	5468	203213	167755	79388	-23.66	6458.1	32.13	46.9565
5687.25	69086.1	5395	3559.6	67598.4	3451	9.1	-15.4	-5.95	46.9576
10023	65759.1	9989	4692.6	64553.8	4764	-5.46	-30.8	-14.28	46.9576
63919.5	83185	50358	112490	80892	91136	28.21	1024.1	-26.18	46.9587
31139.2	115826	17619	262143	96764.2	177543	9.1	12351.9	-13.09	46.9587
8813.25	69180.2	8349	19781.3	87706.3	14781	6.37	409.2	-13.09	46.9609
8977.5	84898.9	6930	21382.9	97689.1	14345	27.3	140.8	28.56	46.9653
7393.5	79589.4	6088	76841.6	80704.7	62399	-7.28	2388.1	-3.57	46.9653
55509.8	81556	44606	67560.9	81279	54475	-16.38	321.2	14.28	46.9686
13753.5	124633	7232	173034	145256	78069	34.58	5118.3	4.76	46.9686
5579.25	64271.7	5689	5029.2	61767.9	5336	8.19	267.3	-4.76	46.9708
126546	113380	73146	86317	101307	55839	-2.73	63.8	40.46	46.9708
9640.5	77322.2	8171	9686.6	74676	8501	-39.13	179.3	-11.9	46.9764
17151	94177.5	11935	42181.7	112590	24553	-29.12	886.6	21.42	46.9764
30472.5	128345	15560	262143	85028.7	202047	6.37	14202.1	-41.65	46.9797
9088.5	85077	7001	148533	106881	91076	-9.1	4769.6	-4.76	46.9819
40817.2	84143.3	31791	37126.1	99975.2	24337	-29.12	46.2	48.79	46.9941
36087	75672.7	31253	38010.5	75741.3	32889	-13.65	661.1	2.38	46.9952
8859.75	68942.4	8422	13096.6	67705.2	12677	-5.46	388.3	41.65	46.9996
17189.2	83371.4	13512	49423	123273	26275	-11.83	1639	2.38	47.0051
6721.5	64580	6821	6977.3	64213.5	7121	-10.92	3.3	-10.71	47.0051
36796.5	81784.4	29486	68524.5	80870.5	55531	-16.38	403.7	0	47.0195
134383	124316	70843	262143	129802	132354	-5.46	6911.3	5.95	47.025
127628	118463	70606	262143	97092.3	176943	-9.1	12147.3	-5.95	47.0272
262143	103432	166097	262143	68370.8	251274	-65.52	54377.4	139.23	47.035
262143	101911	168577	262143	68371.4	251272	15.47	44467.5	96.39	47.0394
175157	230601	49779	262143	68371.4	251272	-18.2	42265.3	101.15	47.0394
39867	80322.3	32528	75156.4	78111.1	63057	-4.55	71.5	19.04	47.0438
103216	94081.9	71899	91949	112618	53508	32.76	1323.3	55.93	47.0526
5013	64016.4	5132	5261.3	63232.1	5453	21.84	-5.5	2.38	47.056
108585	108202	65768	145092	109910	86514	-42.77	2374.9	-39.27	47.0582
5268.75	65820.2	5246	7021.3	72373.1	6358	4.55	282.7	-34.51	47.0626
215240	155625	90641	262143	176319	97436	20.93	7819.9	59.5	47.0659
17424	76823.2	14864	55790.9	103441	35347	-24.57	1050.5	53.55	47.0659
6993.75	65872.7	6958	7803.4	65355.1	7825	20.02	73.7	29.75	47.0725
119064	100125	77932	200047	124568	105246	1.82	6352.5	36.89	47.0748
5390.25	67973	5197	35206.6	72311	31908	12.74	1117.6	-4.76	47.0759
7362.75	91404.7	5279	90729.1	127709	46559	-17.29	2682.9	-8.33	47.0781
8032.5	91950.7	5725	6457	98000.5	4318	14.56	9.9	-3.57	47.0792
7185.75	65579.4	7181	12863.4	65183.3	12933	38.22	302.5	-7.14	47.0792
8265.75	65336.4	8291	8693.3	65022.2	8762	-10.01	378.4	-5.95	47.0825
52832.2	80397.9	43066	60036.9	79570	49448	7.28	145.2	14.28	47.0825
25701.8	79912.2	21078	19859.4	75036.4	17345	13.65	498.3	21.42	47.0902
5361.75	63877	5501	12570.8	66155.9	12453	-17.29	38.5	7.14	47.0902
26999.2	123623	14313	262143	83717.8	205211	-0.91	13305.6	-13.09	47.0969
11566.5	71055.7	10668	18634	69276	17628	43.68	303.6	11.9	47.098
5187	63873.6	5322	9590.9	63113.7	9959	-7.28	128.7	16.66	47.098
8099.25	66191.9	8019	10235.5	65290.4	10274	13.65	5.5	-13.09	47.098
114424	127357	58881	255426	137111	122088	30.03	8143.3	29.75	47.1013
198145	175200	74119	262143	118210	145333	-11.83	10565.5	141.61	47.1024
48643.5	104200	30594	94399.8	107376	57616	1.82	1592.8	-7.14	47.1046
39742.5	76375.7	34102	42275.2	74999.2	36941	-10.92	83.6	27.37	47.1068
109735	106776	67352	165463	109854	98711	48.23	4560.6	4.76	47.1079
103255	95181.1	71095	74420.5	96920.3	50322	-0.91	376.2	19.04	47.1101
262143	186437	92148	262143	109308	157169	30.94	23387.1	14.28	47.1179
262143	135428	126856	262143	80925.7	212291	52.78	21362	70.21	47.119
5421.75	63688.8	5579	2895.2	62827.8	3020	-8.19	34.1	36.89	47.1212
9110.25	78776.8	7579	30203.8	102196	19369	19.11	1019.7	-15.47	47.1234
11517	116911	6456	184948	125254	96770	-8.19	5563.8	19.04	47.1256
10336.5	84793.2	7989	132713	102317	85005	30.94	4353.8	19.04	47.1256
262143	135032	127228	262143	78273.3	219485	62.79	24576.2	65.45	47.1278
166028	161278	67466	237635	186941	83308	18.2	4985.2	19.04	47.1278
10599	67164.6	10342	8900.1	66881.9	8721	4.55	64.9	20.23	47.1289
262143	113391	151509	262143	68371.6	251271	23.66	57791.8	120.19	47.1333
160445	149623	70276	262143	88174.4	194839	29.12	11669.9	24.99	47.1333
6513	65951.2	6472	2018.5	66945.6	1976	-14.56	-1.1	-4.76	47.1344
48681	79006.4	40381	18427.2	81186.2	14875	0.91	123.2	54.74	47.1389
35425.5	119138	19487	262143	96428.5	178161	-13.65	11898.7	-28.56	47.14
28272.8	98442.4	18822	262143	136008	126315	-12.74	8782.4	20.23	47.1422
11787	121172	6375	149505	127344	76941	7.28	4304.3	55.93	47.1433
108434	100189	70929	109072	115309	61991	30.94	2260.5	-1.19	47.1455
262143	154956	110869	262143	69711.1	246443	-0.91	21048.5	4.76	47.1477
20850	127691	10701	161743	144335	73440	-15.47	4477	33.32	47.1521
54618	164860	21712	262143	84199.9	204036	34.58	22422.4	20.23	47.1532
222005	161767	89940	262143	128830	133353	24.57	8874.8	54.74	47.1532
262143	261151	65785	262143	68371.4	251272	77.35	259083	188.02	47.1532
262143	161781	106192	262143	68371.4	251272	-8.19	31930.8	108.29	47.1632
41487.8	87747.4	30986	58814.8	103484	37247	-43.68	1270.5	-3.57	47.1632
7485	67922.6	7222	6936.6	65362.6	6955	29.12	819.5	-16.66	47.1665
5927.25	67732.9	5735	12952.5	67600.1	12557	-10.01	115.5	24.99	47.1687
10569.8	67285	10295	19257.7	67523	18691	28.21	161.7	-19.04	47.172
10374.8	98725.1	6887	121528	126605	62908	-23.66	3626.7	7.14	47.1731
105876	97900.4	70875	104730	94126.1	72919	-6.37	2274.8	7.14	47.1754
8071.5	67704.3	7813	9505.1	67387.1	9244	-6.37	394.9	-16.66	47.1776
53636.2	85049.7	41330	111247	83483.6	87331	-10.92	2060.3	63.07	47.1776
59708.2	85938.5	45533	115470	82147	92121	17.29	2657.6	23.8	47.1787
8922	90793.8	6440	101012	96866	68341	10.01	3003	-2.38	47.1809
9432	94156.2	6565	119774	105867	74145	-20.02	3749.9	-2.38	47.182
8527.5	79836.9	7000	46109.8	97709.2	30927	10.01	1301.3	54.74	47.1853
6995.25	65036.3	7049	9220.2	63861.2	9462	-8.19	404.8	-15.47	47.1886
262143	176942	97093	262143	79988.3	214779	17.29	18752.8	15.47	47.1886
9937.5	75117	8670	14122.9	73527	12588	-15.47	363	-34.51	47.2008
8466.75	67692.7	8197	21684.3	69230.9	20527	-38.22	586.3	-11.9	47.2052
142769	110970	84316	262143	139946	122760	-47.32	8167.5	5.95	47.2174
14664	72480.6	13259	34698.4	97179.3	23400	-35.49	851.4	3.57	47.2196
238296	168745	92548	262143	127778	134450	29.12	11430.1	42.84	47.2196
14564.2	143165	6667	201451	177436	74406	53.69	5540.7	11.9	47.2207
18987	101305	12283	248629	123778	131640	-5.46	7872.7	54.74	47.2251
6380.25	71525.2	5846	6360.2	69714.4	5979	8.19	14.3	36.89	47.2273
35056.5	72658.5	31620	50978.4	73320.5	45566	25.48	82.5	38.08	47.2306
13379.2	122308	7169	223302	144098	101558	3.64	6734.2	15.47	47.2395
11426.2	69374.7	10794	18594.4	69203.4	17609	13.65	66	47.6	47.2439
179012	140290	83625	262143	149448	114955	-10.92	7761.6	46.41	47.2439
14125.5	65018.2	14238	13329.8	64776.9	13486	-12.74	379.5	-2.38	47.2461
12258	99251.3	8094	137611	102181	88260	-10.01	4560.6	-30.94	47.2494
14351.2	66562.2	14130	16746.4	66526.8	16497	15.47	279.4	29.75	47.2627
12338.2	79633.6	10154	108195	94745.6	74839	-35.49	3455.1	-11.9	47.2649
6117	75198.6	5331	75563.4	81602.4	60686	-7.28	2296.8	24.99	47.2649
9273.75	72413.3	8393	6751.8	72969.3	6064	-32.76	86.9	-8.33	47.266
22951.5	78414.6	19182	50224.9	85312.8	38582	25.48	756.8	73.78	47.2704
102333	105549	63539	151261	121721	81441	13.65	5318.5	57.12	47.2715
13189.5	85363.1	10126	68247.3	133764	33437	4.55	1926.1	26.18	47.2715
6419.25	64642.3	6508	7382.1	63884	7573	8.19	39.6	15.47	47.2726
48762.8	110651	28881	98479.7	148411	43487	21.84	2376	30.94	47.2726
52995.8	88986.1	39030	60572.6	85243.1	46569	2.73	310.2	-4.76	47.2737
96265.5	108346	58229	158193	136948	75703	-13.65	3557.4	-34.51	47.2737
6948.75	65989.5	6901	3582.7	67978	3454	6.37	16.5	-52.36	47.2748
10376.2	67913.5	10013	7268.8	66088.8	7208	7.28	221.1	-4.76	47.2782
5465.25	63902	5605	6274.4	62587.4	6570	-7.28	19.8	33.32	47.2782
8685	70793.6	8040	50776	83335.2	39931	-21.84	1585.1	14.28	47.2793
57771	90578.2	41799	81689.3	89417.3	59872	3.64	220	2.38	47.2793
64623	82681.9	51222	122203	89432	89551	-28.21	2792.9	49.98	47.2804
17325	66863.6	16981	7542.7	65472.6	7550	-10.92	50.6	45.22	47.2859
37298.2	74173.2	32955	45584	75962.9	39327	0.91	205.7	13.09	47.2881
7939.5	82591	6300	103035	89141.8	75750	-16.38	3331.9	15.47	47.2903
78260.2	90308	56793	185548	128317	94766	49.14	6230.4	42.84	47.2914
124575	115321	70795	165067	125256	86366	3.64	4845.5	53.55	47.2914
102531	108162	62124	207607	128316	106033	10.01	4152.5	-29.75	47.2992
7955.25	69044.5	7551	7098.3	64880.6	7170	20.02	246.4	7.14	47.3003
262143	178302	96352	262143	69338.8	247766	27.3	20179.5	28.56	47.3014
6451.5	65308.2	6474	4634.3	61881.3	4908	-7.28	-14.3	-23.8	47.3025
28974.8	79127	23998	75805.4	103549	47977	-17.29	2106.5	-33.32	47.3058
7994.25	65025.6	8057	10737.1	65148.3	10801	-2.73	-34.1	-34.51	47.3069
51103.5	85139.2	39337	113318	91550.4	81118	-21.84	2902.9	45.22	47.3091
91145.2	93933	63591	146382	95642.5	100304	-35.49	4183.3	-3.57	47.3091
8118	69373	7669	3591.5	64432.7	3653	-13.65	62.7	28.56	47.3135
11153.2	79424	9203	45226.5	121399	24415	-8.19	1249.6	-1.19	47.3157
42038.2	89173.6	30895	49388.9	93340	34677	4.55	66	19.04	47.318
6418.5	64634.7	6508	5071	60978.5	5450	-16.38	-4.4	19.04	47.3191
25466.2	112026	14898	262143	150303	114301	-1.82	8899	20.23	47.3213
190292	141611	88065	262143	98816.3	173856	-21.84	11069.3	-13.09	47.3224
9360.75	65103.1	9423	6754	64233.1	6891	-18.2	47.3	-46.41	47.3224
7200	79840.8	5910	91147.1	82834.1	72113	0.91	2488.2	23.8	47.3257
87388.5	205523	27866	262143	116542	147413	39.13	11874.5	36.89	47.3268
8049.75	76158.3	6927	28294.2	95067.4	19505	24.57	715	-9.52	47.3279
7869.75	78227.2	6593	85692.2	86091.6	65232	5.46	2769.8	-26.18	47.3367
8609.25	66534.9	8480	12042.8	67780.6	11644	-16.38	561	-3.57	47.3378
52836.8	77144.5	44886	75016.7	74408.1	66072	24.57	705.1	135.66	47.3401
6200.25	70143.2	5793	39241.4	75089	34249	-21.84	973.5	-17.85	47.3456
5909.25	67716.1	5719	4878.5	65812.5	4858	8.19	-48.4	-22.61	47.3456
64268.2	83373.9	50518	99239.8	80969.3	80324	20.93	2877.6	32.13	47.35
6896.25	65805.6	6868	11722.7	65803.8	11675	7.28	44	30.94	47.3577
7773	76259.2	6680	45267.2	105043	28242	10.92	1790.8	-29.75	47.3633
6302.25	66370.6	6223	13041.6	75952.6	11253	-17.29	467.5	3.57	47.3666
9211.5	81778	7382	107152	85999.9	81655	28.21	3711.4	32.13	47.3721
7841.25	66051.9	7780	6798	66257.2	6724	-22.75	166.1	-4.76	47.3721
5650.5	70002.1	5290	11705.1	72416.3	10593	27.3	174.9	5.95	47.3754
10044	68760.4	9573	7961.8	66410.2	7857	-10.92	242	45.22	47.3765
5844.75	73860.7	5186	68805	78511.1	57434	12.74	2125.2	26.18	47.381
12587.2	70705.2	11667	8112.5	69973.8	7598	0	57.2	27.37	47.3843
6921.75	66435.8	6828	3764.2	64748.2	3810	0.91	42.9	-5.95	47.3909
5594.25	67270.6	5450	40951.9	72957.8	36786	16.38	1225.4	-29.75	47.3953
122007	103609	77173	172197	112787	100057	4.55	4271.3	82.11	47.3964
15996.8	113275	9255	178930	142771	82134	-15.47	5517.6	-4.76	47.4042
5406	63789.6	5554	3723.5	66892.3	3648	-10.01	31.9	-7.14	47.4042
10579.5	67320.9	10299	9265.3	66814.6	9088	12.74	5.5	14.28	47.4075
6680.25	67218.9	6513	8281.9	67273.5	8068	-7.28	279.4	35.7	47.4075
10670.2	114675	6098	124062	134938	60254	-8.19	3692.7	-29.75	47.4086
36732	70400.3	34194	42307.1	74027.8	37454	-32.76	1174.8	9.52	47.4108
95254.5	98418.7	63429	262143	98579.8	174273	4.55	9076.1	-59.5	47.4141
85535.2	92965.6	60298	130382	96921.6	88161	2.73	3273.6	-2.38	47.4174
64283.2	98186	42907	262143	77851.2	220675	-6.37	14791.7	17.85	47.4185
217170	150101	94819	262143	117151	146647	36.4	10232.2	36.89	47.4197
5024.25	63973	5147	6751.8	63694.6	6947	19.11	5.5	5.95	47.4241
234322	159226	96445	262143	128892	133288	5.46	8134.5	-3.57	47.4263
134916	110398	80091	191981	129657	97038	10.01	5106.2	27.37	47.4285
21264	118208	11789	226782	138096	107623	6.37	7078.5	35.7	47.4296
55138.5	76420.8	47285	92902.7	79580.6	76507	-5.46	457.6	45.22	47.4296
55323	78125.5	46408	74199.4	78442.5	61991	-10.92	66	44.03	47.4351
7879.5	75584.2	6832	36628.9	89099.2	26942	-12.74	1186.9	0	47.4395
10736.2	65973.8	10665	5329.5	63957.9	5461	19.11	265.1	-20.23	47.4418
136696	140944	63561	262143	77400.8	221959	-44.59	17021.4	27.37	47.4429
201731	142644	92683	262143	143018	120123	22.75	8195	35.7	47.4451
109606	120478	59622	184516	147198	82151	21.84	3421	-33.32	47.4484
184505	149769	80736	221888	183033	79448	20.93	6252.4	2.38	47.4495
5164.5	64199.7	5272	5561.6	65803.4	5539	32.76	-16.5	-15.47	47.4506
262143	116627	147305	262143	68369.7	251278	13.65	41735.1	158.27	47.4506
62757	85452.8	48130	121969	80523.9	99267	-6.37	339.9	47.6	47.4539
262143	119555	143698	262143	75105.3	228743	0	21181.6	140.42	47.4539
24185.2	142948	11088	262143	145829	117808	23.66	9597.5	-3.57	47.455
196006	168284	76332	262143	68369.7	251278	12.74	26097.5	-20.23	47.4561
31500.8	69125.5	29865	15299.9	67818.4	14785	-14.56	607.2	-41.65	47.4628
12852.8	113154	7444	153546	145787	69024	25.48	4645.3	7.14	47.4628
7669.5	76713.7	6552	33486.2	94417.7	23243	-7.28	910.8	-8.33	47.465
123932	111916	72572	201969	130379	101521	38.22	3699.3	52.36	47.465
115918	106095	71604	262143	124762	137701	13.65	7711	-21.42	47.4672
5993.25	65266.5	6018	7528.4	65889.6	7488	-12.74	585.2	-8.33	47.4672
262143	167435	102606	262143	68370	251277	-69.16	120928	119	47.4694
22035.8	73672.8	19602	59744.3	104094	37614	35.49	1899.7	13.09	47.4727
20081.2	68054.9	19338	10902.1	67774.6	10542	-14.56	9.9	-8.33	47.4738
262143	149715	114750	262143	68370.5	251275	33.67	32436.8	42.84	47.4749
18890.2	113901	10869	262143	128734	133452	12.74	9594.2	-19.04	47.476
126644	102590	80902	245927	111015	145179	-8.19	9311.5	-7.14	47.476
39711.8	74616.5	34879	59557.3	78334	49827	20.02	2237.4	9.52	47.4771
262143	104745	164015	262143	68370.8	251274	4.55	53471	192.78	47.4782
262143	135653	126645	262143	68371.1	251273	-23.66	53799.9	21.42	47.4793
83281.5	97185.5	56160	68049.3	93726.2	47582	-5.46	607.2	1.19	47.4838
49590	122625	26503	262143	69379.1	247622	15.47	20555.7	44.03	47.4904
17696.2	68228.1	16998	17062.1	68659.1	16286	24.57	420.2	-2.38	47.4904
97076.2	119100	53417	262143	128902	133278	17.29	11904.2	69.02	47.4926
70336.5	170089	27101	262143	76725	223914	-1.82	25930.3	-1.19	47.4926
48979.5	81879.5	39203	105028	88774.3	77535	39.13	2350.7	79.73	47.4937
7866	66853.4	7711	5453.8	63654.5	5615	4.55	108.9	-39.27	47.4937
149520	116515	84100	262143	86912	197669	-15.47	9071.7	22.61	47.4948
60169.5	80799.7	48803	102555	79164.4	84900	14.56	45.1	5.95	47.4981
262143	96889.7	177313	262143	68370.5	251275	82.81	171316	506.94	47.4981
35265	76996.5	30016	59677.2	75696.4	51667	21.84	1212.2	-29.75	47.4992
25364.2	81652	20358	47274.7	80156.1	38652	-15.47	357.5	40.46	47.4992
56435.2	85642.1	43186	90258.3	86643.7	68270	6.37	1765.5	9.52	47.5003
14359.5	114960	8186	154140	138090	73153	9.1	5099.6	-5.95	47.5037
129022	108412	77995	262143	111978	153421	10.01	8773.6	17.85	47.5048
6769.5	65979.5	6724	3545.3	68156.3	3409	-30.03	-14.3	7.14	47.507
226611	172564	86062	262143	112522	152679	9.1	13480.5	14.28	47.5092
5641.5	63493.3	5823	4458.3	62511.6	4674	2.73	-25.3	-14.28	47.5103
6765	78151.1	5673	95674.7	82654.1	75860	-47.32	2919.4	0	47.5103
67824.8	93495.5	47542	145737	94962.1	100577	-47.32	875.6	-2.38	47.5125
13741.5	72672.9	12392	19254.4	67504.2	18693	-21.84	568.7	-5.95	47.5158
79831.5	95330.6	54881	160141	88574.5	118488	-2.73	482.9	33.32	47.5169
58830	79584.8	48445	150785	136440	72426	1.82	2390.3	-10.71	47.518
154576	191314	52951	262143	68371.1	251273	35.49	37572.7	83.3	47.5202
39837	76481.1	34136	135410	75477.8	117574	47.32	37.4	16.66	47.5236
90159.8	94817	62317	47806	92860.3	33739	0.91	282.7	20.23	47.5236
126295	127446	64944	166858	144119	75876	-7.28	5085.3	14.28	47.5269
5716.5	68905	5437	2834.7	68099.3	2728	1.82	-7.7	30.94	47.5313
54366.8	76114.1	46811	83993.8	81387.1	67635	-17.29	814	45.22	47.5324
10540.5	64692.1	10678	8715.3	65313.4	8745	29.12	314.6	22.61	47.5368
12423	107097	7602	155174	126500	80391	25.48	4684.9	19.04	47.5368
74710.5	131287	37294	262143	174124	98664	39.13	7312.8	28.56	47.5368
87931.5	100641	57260	68882	102688	43961	35.49	1364	-29.75	47.5379
25232.2	70009.3	23620	18275.4	72959.1	16416	-23.66	90.2	42.84	47.5424
44778	149137	19677	262143	95566.5	179768	4.55	13831.4	51.17	47.5457
5780.25	65984.1	5741	4336.2	64615.1	4398	-9.1	189.2	-1.19	47.5479
13083.8	71574	11980	36818.1	78972	30554	18.2	1207.8	40.46	47.5512
53524.5	78605.8	44625	80564	84118.1	62767	-11.83	1565.3	65.45	47.5545
96634.5	115167	54990	81711.3	109557	48879	-22.75	2125.2	-52.36	47.5545
94911.8	105557	58927	127314	104494	79848	5.46	1875.5	11.9	47.5545
13782	101828	8870	173420	107128	106091	-1.82	5419.7	20.23	47.5567
207098	155330	87378	262143	111219	154468	-0.91	13132.9	-47.6	47.5567
46764	167903	18253	262143	136246	126094	4.55	13330.9	21.42	47.5623
6135.75	67052.3	5997	3469.4	64502.3	3525	-14.56	19.8	24.99	47.5634
135642	101482	87596	262143	112620	152546	12.74	10351	15.47	47.5645
13362	116650	7507	166292	147880	73696	-9.1	4978.6	11.9	47.5656
18433.5	72416.9	16682	63583.3	76183.3	54697	2.73	1613.7	-3.57	47.5722
9857.25	72034.4	8968	12067	71361	11082	-8.19	457.6	-32.13	47.5722
12929.2	66640.3	12715	15932.4	66476.5	15707	-0.91	52.8	-3.57	47.5777
262143	161633	106289	262143	74595.9	230305	23.66	15158	132.09	47.5788
9864	65950.5	9802	10816.3	66949.1	10588	13.65	143	-26.18	47.581
15714.8	92757.1	11103	174770	104104	110022	-10.01	5364.7	-16.66	47.5821
121233	110670	71791	216867	111762	127169	10.92	5395.5	69.02	47.5833
8970.75	67676.7	8687	10778.9	67212.8	10510	-0.91	35.2	11.9	47.5855
233702	142309	107624	262143	86971.4	197534	-4.55	12006.5	20.23	47.5899
20430	71621.9	18694	13190.1	70548.2	12253	-8.19	254.1	15.47	47.5921
191530	167756	74824	237122	166408	93385	10.01	4819.1	-1.19	47.6031
262143	109784	156488	262143	68367.8	251285	33.67	126899	296.31	47.6031
5173.5	66979.5	5062	4743.2	64625.9	4810	11.83	84.7	41.65	47.6054
6993.75	63969.6	7165	12294.7	64126.2	12565	-11.83	-12.1	27.37	47.6065
262143	99843.1	172068	262143	68368.1	251284	0	79720.3	223.72	47.6065
262143	106358	161528	262143	68367.8	251285	50.05	44388.3	105.91	47.6131
12892.5	89343.6	9457	59384.6	161829	24049	-22.75	1735.8	19.04	47.6142
119730	124435	63058	167640	95972.5	114475	52.78	666.6	39.27	47.6164
48685.5	77516.4	41161	62862.8	74894.1	55008	0.91	787.6	-2.38	47.6186
262143	104464	164456	262143	68367.8	251285	0	60392.2	173.74	47.6219
22695	80106.6	18567	29965.1	78598.9	24985	-4.55	1108.8	-2.38	47.6231
49926	83937.1	38981	65107.9	97382.5	43816	10.92	402.6	55.93	47.6242
5622.75	64478.1	5715	6197.4	64808.2	6267	26.39	227.7	-34.51	47.6286
51171.8	86055.7	38970	70977.5	88133.2	52779	13.65	212.3	-17.85	47.6297
6152.25	74307.8	5426	59017.2	77034.6	50208	15.47	1867.8	10.71	47.6319
5871	69289	5553	9219.1	71900.9	8403	20.02	157.3	2.38	47.6319
12330	66239.8	12199	26395.6	73492.3	23538	-12.74	548.9	0	47.6319
12881.2	73153	11540	7894.7	71108.7	7276	-26.39	115.5	19.04	47.6341
116455	166706	45781	262143	68367.3	251287	9.1	50141.3	44.03	47.6374
9600	112569	5589	115321	99792.1	75734	-47.32	3347.3	-49.98	47.6429
69714	94894.2	48146	87950.5	87957.2	65531	-15.47	112.2	-10.71	47.6441
6211.5	66953.4	6080	7408.5	65780.2	7381	-3.64	482.9	0	47.6441
8956.5	67717.3	8668	6215	66629.5	6113	-7.28	75.9	-15.47	47.6441
164714	127732	84510	226609	125848	118008	-18.2	7945.3	46.41	47.6474
80517	99213.4	53186	244793	114760	139794	18.2	2259.4	115.43	47.6474
38979.8	130783	19533	262143	124477	138016	1.82	8316	17.85	47.6485
146463	100892	95137	255270	100089	167146	77.35	5919.1	14.28	47.6496
35765.2	221835	10566	262143	136657	125715	4.55	14967.7	65.45	47.6529
101359	129076	51463	122006	134771	59329	-13.65	3502.4	40.46	47.6595
5790.75	63568.3	5970	4138.2	61538.7	4407	9.1	121	-26.18	47.6617
7516.5	65908.7	7474	4944.5	65849	4921	-8.19	80.3	5.95	47.6617
33021.8	83987.8	25767	108932	129186	55261	0	3154.8	4.76	47.6662
9504	64671.8	9631	5551.7	64785.7	5616	20.02	11	-59.5	47.6684
10404	86025.3	7926	149806	94642.7	103734	-6.37	4669.5	42.84	47.6772
137718	103025	87605	167045	104534	104726	-28.21	3096.5	9.52	47.6805
24822	74151.5	21938	26032.6	77295.8	22072	-28.21	1389.3	-4.76	47.685
9492	91872.4	6771	90547.6	142706	41583	10.01	2869.9	-10.71	47.6861
6028.5	64640.7	6112	5468.1	64662.1	5542	-6.37	60.5	-1.19	47.6861
11731.5	65617.1	11717	9702	65394.5	9723	-16.38	59.4	24.99	47.6872
190538	159855	78115	199555	165102	79212	-1.82	4816.9	8.33	47.6883
10429.5	92817.5	7364	120238	110471	71330	4.55	4170.1	47.6	47.6938
48720.8	97736.8	32669	82792.6	102383	52996	16.38	730.4	17.85	47.6982
262143	104809	163915	262143	68367.8	251285	17.29	100481	248.71	47.7004
15000	70860	13873	29698.9	68480.3	28422	-6.37	392.7	-17.85	47.7104
98100	98631.3	65183	147428	109574	88176	11.83	3149.3	-5.95	47.7148
51605.2	85533.7	39540	96391.9	84675.6	74604	10.01	1525.7	34.51	47.7159
6448.5	78116.2	5410	76492.9	91984	54499	4.55	2205.5	16.66	47.717
100772	136801	48276	156101	130524	78378	20.93	4787.2	44.03	47.7214
15294.8	68852.6	14558	13576.2	67567.6	13168	21.84	38.5	-2.38	47.7225
53524.5	93433.7	37543	71360.3	80489.3	58103	20.02	1023	-21.42	47.7247
5925.75	64681.9	6004	7289.7	63954.2	7470	10.01	235.4	8.33	47.7281
91614	169256	35473	262143	68369.4	251279	27.3	27646.3	42.84	47.7292
46249.5	80738.6	37541	43902.1	77148.3	37294	-5.46	-22	-17.85	47.7469
14597.2	79840.2	11982	46249.5	81417.4	37228	6.37	1384.9	-29.75	47.7491
40524.8	106463	24946	132798	158251	54995	-20.93	3378.1	61.88	47.7502
10443.8	67559.1	10131	8633.9	67537.8	8378	13.65	414.7	38.08	47.7546
32995.5	72580.6	29793	40075.2	70958	37013	4.55	162.8	61.88	47.7634
6004.5	65486.9	6009	5404.3	63930.7	5540	9.1	-17.6	10.71	47.7679
22116	68383.8	21195	31068.4	67574.9	30131	-26.39	136.4	-4.76	47.7756
9760.5	71121.2	8994	25512.3	71629.4	23342	-13.65	28.6	20.23	47.7756
9582	83075.3	7559	79553.1	90124.2	57849	2.73	2341.9	27.37	47.78
12672	67882.3	12234	8989.2	67621.2	8712	30.94	30.8	-21.42	47.7811
8029.5	90743.5	5799	94583.5	90448.6	68532	39.13	3045.9	-22.61	47.7822
7401.75	69755.7	6954	4546.3	69613.6	4280	9.1	74.8	-28.56	47.7844
34595.2	79521.4	28511	44595.1	76833.3	38038	-0.91	1322.2	44.03	47.7855
8287.5	71728.7	7572	14452.9	73300.2	12922	16.38	23.1	16.66	47.7878
32084.2	71332.7	29477	13170.3	71676.5	12042	7.28	38.5	24.99	47.7889
15248.2	66091.9	15120	11475.2	66687.8	11277	-8.19	531.3	17.85	47.7889
79233.8	94037.6	55219	179467	95002.2	123803	-25.48	1681.9	163.03	47.7944
257512	176162	95800	262143	145486	118086	29.12	7031.2	51.17	47.8054
6648	79244	5498	92307.6	86268.2	70124	24.57	2610.3	-22.61	47.8088
40226.2	76150.9	34619	45743.5	74567.7	40203	51.87	59.4	26.18	47.8088
39168.8	76783.9	33431	48483.6	76662.3	41447	-0.91	63.8	-33.32	47.8121
64200	99196.3	42415	122422	103387	77602	16.38	959.2	10.71	47.8165
12056.2	71117.8	11110	39958.6	88662.2	29536	1.82	381.7	-22.61	47.8187
66136.5	106762	40598	152038	110214	90405	-5.46	1695.1	90.44	47.8198
62816.2	81807.7	50322	47400.1	79419.5	39114	3.64	6.6	47.6	47.8287
31595.2	72232.8	28666	29913.4	73242.4	26766	-1.82	63.8	8.33	47.8287
89864.2	96002.1	61346	93539.6	92131	66538	27.3	2436.5	77.35	47.8309
91545.8	115057	52144	117757	123308	62586	-39.13	3362.7	5.95	47.8353
10116.8	101502	6532	116339	104530	72940	-10.01	3540.9	-2.38	47.8364
9168.75	110456	5440	151306	109070	90914	26.39	4504.5	10.71	47.8419
32730	92576.3	23170	71562.7	95475.2	49122	11.83	1240.8	7.14	47.8452
67038	86941.2	50533	111989	83734.2	87650	-8.19	2039.4	13.09	47.8541
85238.2	90686.1	61599	116430	89766.4	85002	24.57	2399.1	110.67	47.8563
22362.8	105255	13924	262143	99088.2	173379	2.73	9772.4	5.95	47.8563
7482.75	66774.2	7344	10685.4	72816.7	9617	4.55	863.5	-23.8	47.8629
7138.5	70530.5	6633	9496.3	82583.5	7536	7.28	16.5	27.37	47.8629
236747	243728	63659	262143	68369.4	251279	-3.64	49404.3	38.08	47.8674
12423	127670	6377	206683	184492	73419	-34.58	6275.5	10.71	47.8685
62559	87480.6	46866	84542.7	86608.3	63973	-45.5	1064.8	-11.9	47.8685
24798.8	75175.1	21619	24389.2	78881.2	20263	-15.47	-15.4	-8.33	47.8718
46151.2	75938.8	39829	61196.3	75439	53163	-13.65	190.3	22.61	47.8795
19769.2	74674.2	17350	80280.2	79429.4	66238	7.28	2075.7	10.71	47.8884
8814	84166.5	6863	123228	89492.9	90240	22.75	3708.1	-16.66	47.8884
9507	67276.8	9261	4422	65938.6	4395	0	25.3	13.09	47.8906
91397.2	100571	59558	126916	120851	68825	33.67	3999.6	23.8	47.8961
57048	81040	46134	61598.9	78040.3	51729	3.64	204.6	-26.18	47.8983
8470.5	105798	5247	135825	149140	59685	-5.46	4151.4	-10.71	47.9071
9561.75	68365.6	9166	12332.1	65846.2	12274	22.75	408.1	-10.71	47.9116
197486	162226	79780	230358	157920	95597	-5.46	7724.2	-24.99	47.9259
6189	78711.9	5153	62954.1	89219.1	46243	-0.91	1895.3	-7.14	47.927
10488.8	78838.2	8719	93967.5	88688.4	69437	-15.47	2979.9	-15.47	47.9293
262143	139333	123300	262143	71442.6	240470	-21.84	15006.2	17.85	47.9326
66945.8	86346.6	50811	74597.6	87488	55880	-1.82	279.4	30.94	47.937
10585.5	70386.7	9856	19294	70169.3	18020	30.03	738.1	9.52	47.9403
67023	81853.4	53662	82757.4	76007.5	71356	-27.3	206.8	23.8	47.9403
11826.8	68318.9	11345	9442.4	67519.6	9165	4.55	321.2	-74.97	47.9403
120346	95901.4	82241	235063	107220	143677	-31.85	6349.2	-51.17	47.9414
21201	70038.8	19838	14385.8	69882.7	13491	-18.2	2070.2	26.18	47.9436
94022.2	95776	64336	112492	102980	71589	16.38	3010.7	23.8	47.9458
7745.25	67436.2	7527	3161.4	68333	3032	15.47	3.3	2.38	47.9492
9781.5	65788.2	9744	4990.7	62837.8	5205	-10.01	1125.3	20.23	47.9514
10764	83079.7	8491	117932	96276.6	80277	15.47	3481.5	-4.76	47.9525
11046.8	67332.6	10752	12542.2	70259.5	11699	1.82	762.3	-38.08	47.9558
60188.2	79669.1	49511	52206	79349	43118	0	51.7	-11.9	47.9591
185558	152132	79935	262143	151578	113340	44.59	8375.4	7.14	47.9657
134878	121684	72642	262143	89765.2	191386	-28.21	12334.3	94.01	47.9668
106941	102645	68279	262143	127384	134866	33.67	8769.2	11.9	47.9713
15437.2	68017.7	14874	3900.6	63764	4009	-6.37	2.2	42.84	47.9746
61420.5	86966.7	46285	153328	84460.3	118973	8.19	2119.7	66.64	47.9757
55344	81630.9	44432	55150.7	80908.8	44672	-10.01	66	-7.14	47.9779
103909	93375.3	72929	86686.6	90629.2	62685	20.02	585.2	55.93	47.9801
88631.2	97698	59454	114172	124103	60292	-9.1	1500.4	14.28	47.9823
59097	85723.4	45180	94542.8	78872.1	78557	0	200.2	-40.46	47.9856
8175	91896.5	5830	106792	136537	51259	1.82	3095.4	-13.09	47.9856
34194	155567	14405	262143	103892	165362	-8.19	12457.5	-19.04	47.9867
262143	172691	99483	262143	68370.3	251276	-3.64	29483.3	85.68	47.9878
62393.2	97350.3	42003	114230	90642.3	82590	-27.3	1691.8	39.27	47.9889
66919.5	85895.2	51058	58181.2	88506.8	43081	-10.01	155.1	22.61	47.9945
142618	135519	68969	239397	143293	109490	45.5	5673.8	83.3	47.9967
68578.5	87799.3	51189	129524	84351.7	100632	-28.21	1159.4	198.73	47.9967
262143	138105	124397	262143	84058.6	204379	-22.75	28487.8	96.39	47.9967
22413.8	79353.2	18511	48310.9	83701.8	37826	10.01	2016.3	11.9	47.9967
16585.5	113318	9592	161139	127952	82534	6.37	5303.1	-22.61	48
26796	71927.2	24415	28873.9	71958	26297	49.14	203.5	44.03	48.0022
162034	131036	81039	188058	163203	75517	45.5	5903.7	83.3	48.0055
44121.8	81337.9	35550	81028.2	79705	66624	-10.92	2017.4	33.32	48.0055
4891.5	63871.2	5019	10035.3	64007.1	10275	15.47	215.6	16.66	48.0155
24792.8	77217.8	21042	18244.6	73634.6	16238	-2.73	909.7	55.93	48.0177
8230.5	89496.3	6027	104807	111298	61714	0	3107.5	-1.19	48.021
212194	139802	99472	262143	68369.7	251278	8.19	23354.1	2.38	48.021
71679.8	86883.3	54068	54150.8	130371	27221	-3.64	1183.6	11.9	48.0232
8124	67745.8	7859	16761.8	68545	16026	-14.56	40.7	-33.32	48.0232
157178	135211	76183	250957	148006	111122	-31.85	4409.9	-38.08	48.0243
47038.5	76140.9	40487	37972	74304.5	33491	32.76	-3.3	-13.09	48.0321
13936.5	71416.2	12789	10646.9	79389.6	8789	-12.74	141.9	11.9	48.0431
12867.8	94721	8903	185756	110179	110490	-3.64	5996.1	-42.84	48.0431
59546.2	102155	38201	227682	164917	90478	41.86	6239.2	-15.47	48.0453
163691	129910	82578	262143	122513	140228	-8.19	6306.3	21.42	48.0464
160779	131431	80170	262143	75382.1	227903	7.28	8944.1	85.68	48.0508
7101	69749.9	6672	14161.4	67555.8	13738	-7.28	18.7	20.23	48.0508
262143	145776	117851	262143	99281.1	173042	-15.47	14193.3	36.89	48.0542
6887.25	84731.2	5327	61956.4	90042.5	45094	-6.37	1683	33.32	48.0619
25182.8	86434.3	19094	49847.6	98973.3	33007	-41.86	1446.5	14.28	48.063
78815.2	86316	59841	129127	84806	99786	27.3	924	98.77	48.0652
180356	154322	76592	199109	177315	73591	66.43	3810.4	-5.95	48.073
43416	88347.2	32206	109038	143986	49629	0	2926	51.17	48.0774
9404.25	98170.9	6278	134453	104636	84211	-16.38	4383.5	3.57	48.0785
7866.75	82330.8	6262	108068	99351.5	71286	-10.92	3212	-21.42	48.0785
21395.2	96461.1	14536	247926	108361	149944	-10.01	8165.3	-14.28	48.0785
107117	102349	68589	163312	107991	99108	-21.84	3364.9	-4.76	48.0829
62029.5	87832.8	46283	123593	87637.1	92424	-0.91	169.4	73.78	48.0851
19936.5	67452.7	19370	18507.5	67537.6	17959	-2.73	49.5	40.46	48.0851
262143	131033	131111	262143	68368.9	251281	28.21	128543	309.4	48.0862
6555.75	66322.6	6478	5108.4	66650.2	5023	-7.28	135.3	51.17	48.0884
262143	135198	127071	262143	68369.2	251280	-12.74	28894.8	171.36	48.0884
15862.5	69652.6	14925	32353.2	67637.5	31348	18.2	264	0	48.0884
262143	147888	116168	262143	68368.9	251281	20.02	43206.9	140.42	48.0906
262143	103589	165846	262143	68368.6	251282	26.39	63312.7	265.37	48.094
97733.2	92099.3	69545	162247	98654.7	107780	40.04	2567.4	20.23	48.094
240802	180262	87546	262143	70974.8	242055	-13.65	17363.5	-8.33	48.0984
6275.25	67540.6	6089	11782.1	68259.5	11312	0.91	64.9	-27.37	48.0984
9206.25	73256.5	8236	11695.2	81842.7	9365	10.01	221.1	7.14	48.1028
68930.2	142008	31811	262143	68370	251277	16.38	23388.2	58.31	48.1083
86070	109794	51375	128038	131501	63810	13.65	1477.3	23.8	48.1139
26019.8	70136.6	24313	33603.9	69669.9	31610	-30.94	706.2	0	48.1139
73730.2	106723	45276	262143	164318	104552	21.84	7322.7	30.94	48.1161
7109.25	73176	6367	9059.6	71473.5	8307	-3.64	322.3	-24.99	48.1183
7667.25	66299.1	7579	11415.8	67760.7	11041	3.64	446.6	13.09	48.1216
7073.25	66611.9	6959	9406.1	66455.2	9276	20.02	25.3	48.79	48.1227
6552.75	67089.7	6401	4328.5	66605.4	4259	4.55	72.6	29.75	48.1238
14070	108635	8488	179890	122820	95988	14.56	5458.2	-15.47	48.126
8017.5	71712.1	7327	10386.2	69307.6	9821	-5.46	418	-15.47	48.1282
46803.8	73330.2	41829	44451	108618	26820	17.29	815.1	26.18	48.1327
66848.2	81670.5	53642	65692	81888.2	52574	-9.1	1885.4	119	48.1481
102338	102263	65584	255395	112900	148251	-49.14	6888.2	13.09	48.1503
6261	65767.1	6239	20210.3	71015.1	18651	-37.31	613.8	1.19	48.1514
11651.2	102756	7431	181628	132262	89997	-19.11	5492.3	24.99	48.1514
45735.8	88694.4	33794	89072.5	83811.3	69650	13.65	665.5	41.65	48.1537
9919.5	118585	5482	95990.4	115377	54524	-9.1	3084.4	-4.76	48.1559
81634.5	101870	52518	115224	106868	70660	-7.28	2442	-2.38	48.1581
6976.5	69096.6	6617	6187.5	66410.7	6106	5.46	135.3	-19.04	48.1603
99732	94971.5	68821	97815.3	97538.5	65722	18.2	1607.1	-15.47	48.1614
26006.2	69987.9	24352	29636.2	69522.1	27937	0.91	1103.3	-3.57	48.168
28275	71542.8	25901	26316.4	73063.8	23605	31.85	870.1	36.89	48.168
5194.5	67760.1	5024	8530.5	70162.5	7968	-0.91	221.1	7.14	48.1702
6438.75	67655.9	6237	2217.6	62508.7	2325	10.01	-3.3	-1.19	48.1758
14296.5	75754.8	12368	18680.2	75013.8	16320	11.83	140.8	-26.18	48.178
8046	78737.1	6697	89807.3	93194.6	63154	30.03	3033.8	-23.8	48.178
98205	93589.5	68768	86719.6	92768.2	61263	14.56	1574.1	27.37	48.1835
70577.2	82338.2	56175	138216	82826.3	109363	0	394.9	72.59	48.1846
10227.8	67102.4	9989	21079.3	67665.2	20416	11.83	268.4	-19.04	48.1935
30521.2	77003.4	25976	31474.3	77984.9	26450	35.49	50.6	-52.36	48.1946
13581	75395.5	11805	31571.1	92293.9	22418	-25.48	995.5	9.52	48.2023
173385	128981	88098	197164	165148	78241	3.64	3075.6	17.85	48.2045
17126.2	88712.1	12652	56944.8	87292.6	42752	-28.21	1547.7	-15.47	48.2067
89928.8	96668.2	60967	145896	101977	93761	4.55	3001.9	79.73	48.2089
127945	109036	76901	204579	114032	117575	5.46	6545	15.47	48.21
57166.5	75287.6	49762	70507.8	73854.8	62566	20.02	162.8	-7.14	48.2211
29889.8	73007.1	26831	41558	74644.3	36487	-0.91	1322.2	9.52	48.2233
56963.2	87339.3	42743	97188.3	81137	78501	-27.3	198	19.04	48.2233
51048	166749	20063	262143	80361.7	213781	40.95	24477.2	26.18	48.2321
112110	98771.8	74386	151826	112278	88620	2.73	2817.1	-51.17	48.2332
11125.5	66830.5	10910	11035.2	66045.9	10950	29.12	553.3	1.19	48.2344
10644.8	70013.5	9964	10568.8	70887	9771	6.37	418	21.42	48.2355
97118.2	105527	60314	127415	115331	72403	13.65	4559.5	47.6	48.2355
81247.5	94206.3	56521	129612	104814	81041	-4.55	686.4	41.65	48.2377
6675.75	65622	6667	6567	69103.2	6228	6.37	532.4	0	48.2454
137181	112754	79734	208882	132511	103307	9.1	7768.2	39.27	48.2465
186479	139275	87748	262143	118742	144682	14.56	8956.2	22.61	48.2498
11050.5	67449.5	10737	5513.2	67750.4	5333	7.28	48.4	-30.94	48.2531
37032.8	90494.7	26819	184281	111462	108351	-50.96	6298.6	-20.23	48.2543
11736	70118.6	10969	22814	72228.9	20700	-32.76	332.2	14.28	48.2565
17449.5	89586.4	12765	126431	108995	76020	5.46	4133.8	-53.55	48.2598
93758.2	99870.6	61525	123011	99242.1	81232	1.82	3832.4	23.8	48.2631
44852.2	76498	38425	55343.2	79696.2	45510	33.67	225.5	32.13	48.2631
44886.8	86711.8	33925	73408.5	88066.5	54628	-10.01	1519.1	-1.19	48.2741
5878.5	66274.5	5813	3043.7	63871.9	3123	-3.64	8.8	3.57	48.2753
213664	172000	81411	262143	124821	137635	15.47	9909.9	140.42	48.2764
5637	64092	5764	3989.7	61900.8	4224	23.66	-14.3	-3.57	48.2874
6726	73173.2	6024	84381	85905.5	64373	-8.19	2853.4	-10.71	48.2918
55710	80201.4	45523	74409.5	79045.9	61692	2.73	2273.7	4.76	48.2974
10869	71359.5	9982	17190.8	70878.7	15895	-15.47	686.4	10.71	48.2996
262143	141271	121609	262143	78082.6	220021	42.77	20212.5	117.81	48.3007
9403.5	66695.6	9240	8281.9	65733.6	8257	32.76	24.2	8.33	48.3018
262143	155107	110761	262143	68371.6	251271	40.04	24990.9	54.74	48.3029
8898	66736	8738	8944.1	64862.3	9037	5.46	284.9	-17.85	48.3029
209993	176784	77847	262143	83179.1	206540	13.65	13806.1	36.89	48.304
15189	115479	8620	218342	139473	102595	21.84	6428.4	36.89	48.3051
67674	81188.5	54627	74723	80698.8	60683	11.83	67.1	19.04	48.3084
144387	132218	71568	262143	93821.8	183111	50.05	7218.2	21.42	48.3095
254230	182888	91101	262143	77956.8	220376	10.92	20328	45.22	48.3106
6794.25	71586.5	6220	9257.6	77071.4	7872	19.11	88	16.66	48.3151
262143	164815	104237	262143	68372.2	251269	18.2	45122	7.14	48.3162
78378	110452	46505	262143	69501.8	247185	-7.28	18016.9	40.46	48.3162
5035.5	63769.4	5175	5699.1	64207.7	5817	26.39	-4.4	7.14	48.3239
9739.5	78231.1	8159	40283.1	72823.4	36252	18.2	1095.6	-7.14	48.3239
125498	98245.3	83715	225717	123659	119624	52.78	5486.8	-36.89	48.3316
11159.2	80357.4	9101	139699	94231.1	97158	-5.46	4009.5	-16.66	48.3383
64214.2	184682	22787	262143	83637.9	205407	6.37	18777	55.93	48.3394
19166.2	134816	9317	139784	202061	45337	21.84	3556.3	-1.19	48.3394
29751.8	69324.1	28126	37687.1	67318.9	36689	9.1	0	5.95	48.3405
57391.5	78905.9	47667	154600	75457.5	134272	3.64	855.8	70.21	48.3427
6333	69161.7	6001	4615.6	68112.6	4441	-16.38	101.2	-9.52	48.3449
131981	107269	80634	125558	112959	72846	-9.1	2318.8	130.9	48.3493
6579	79068.7	5453	14128.4	97598.7	9487	9.1	132	7.14	48.3504
13017.8	92200.5	9253	177348	124835	93104	17.29	5522	-49.98	48.3526
6003.75	64597.2	6091	7833.1	62375.5	8230	-22.75	88	9.52	48.3537
7538.25	67647.1	7303	8838.5	66609.9	8696	-4.55	141.9	-38.08	48.3537
7747.5	67680.6	7502	4768.5	65902.2	4742	7.28	4.4	1.19	48.3559
8445.75	73011.6	7581	65093.6	77920.2	54748	13.65	1959.1	5.95	48.3626
7155	68344.3	6861	5172.2	68616.5	4940	10.01	86.9	1.19	48.3626
54520.5	109738	32560	85968.3	108193	52074	-14.56	1747.9	26.18	48.3659
234604	172237	89267	262143	90269.9	190316	4.55	11234.3	42.84	48.3692
5286	65007.2	5329	7245.7	64562.1	7355	7.28	245.3	0	48.3736
37752.8	77933.8	31747	55499.4	77834.6	46730	-12.74	348.7	80.92	48.3759
33375.8	119128	18361	262143	73869.1	232571	-7.28	17081.9	33.32	48.3803
7059.75	68655.3	6739	13074.6	67463.7	12701	11.83	23.1	-14.28	48.3858
195236	146742	87194	262143	135728	126575	-15.47	9917.6	11.9	48.3891
10732.5	71574.8	9827	12526.8	68356.1	12010	6.37	305.8	33.32	48.3902
137166	104311	86178	262143	71600.1	239941	-8.19	13388.1	103.53	48.3946
77853	85037.6	59999	135601	74834.1	118753	-9.1	273.9	59.5	48.3957
106764	100696	69485	262143	84348.3	203677	19.11	2567.4	415.31	48.3969
25995	84249.5	20221	44074.8	83782.5	34476	-7.28	639.1	8.33	48.3969
67792.5	80463.1	55216	125372	85049.9	96607	2.73	1257.3	-19.04	48.3969
5036.25	64026.3	5155	4834.5	63544.7	4986	-7.28	4.4	-7.14	48.3991
172160	138722	81333	262143	92419.2	185890	7.28	5032.5	99.96	48.4002
153346	113008	88929	262143	130503	131643	-30.03	6333.8	-30.94	48.4013
5683.5	65599.5	5678	8624	66617.5	8484	16.38	215.6	-23.8	48.4035
5886	64505.8	5980	6292	63157.1	6529	29.12	-8.8	-21.42	48.4035
165800	156604	69384	262143	100985	170122	7.28	14413.3	36.89	48.4068
16959.8	106239	10462	191805	118779	105828	18.2	6053.3	5.95	48.4112
5905.5	76006.1	5092	52178.5	80318.7	42575	5.46	1492.7	4.76	48.4123
57958.5	76432.1	49696	72992.7	76482.1	62546	-11.83	290.4	28.56	48.419
7581.75	70032.1	7095	2645.5	65276.9	2656	18.2	59.4	20.23	48.419
6524.25	82943.4	5155	82652.9	102195	53004	-10.01	2389.2	15.47	48.4201
8331.75	64246.3	8499	5497.8	62639.8	5752	0.91	-9.9	2.38	48.4201
262143	131164	130980	262143	68371.6	251271	44.59	42011.2	55.93	48.4234
262143	142915	120210	262143	68371.9	251270	46.41	42991.3	96.39	48.4289
87812.2	84336.4	68237	95092.8	84590	73673	19.11	33	20.23	48.4322
52758.8	82455.3	41933	106833	103573	67599	-38.22	2076.8	44.03	48.4333
183161	162726	73766	262143	68371.9	251270	1.82	26448.4	-21.42	48.4355
136005	170634	52236	262143	92100.1	186534	13.65	23237.5	63.07	48.4366
5267.25	65045.1	5307	2552	66872.4	2501	11.83	-18.7	-8.33	48.4444
16601.2	70101.8	15520	26547.4	71783.2	24237	-8.19	938.3	26.18	48.4488
209119	153444	89315	262143	150052	114492	12.74	9199.3	9.52	48.451
9162	76450.3	7854	101796	84608.8	78849	6.37	3132.8	49.98	48.4632
97059.8	97373.2	65325	120236	90773.3	86807	-9.1	2944.7	-13.09	48.4698
5709.75	65694.2	5696	2758.8	63483.4	2848	-5.46	-8.8	29.75	48.4698
9675.75	108841	5826	139844	129310	70875	2.73	4318.6	4.76	48.4709
84102	102118	53974	194570	146206	87215	5.46	4171.2	34.51	48.4742
47270.2	80744	38367	75619.5	78919	62796	4.55	335.5	33.32	48.4831
7878	64844.6	7962	6829.9	64720.1	6916	-14.56	-57.2	-1.19	48.4831
27318.8	72049.6	24849	43347.7	77093.9	36849	32.76	1843.6	24.99	48.4831
8642.25	84990.8	6664	31667.9	91426.8	22700	-14.56	803	-10.71	48.4919
34398.8	73319.6	30747	39708.9	72722.2	35785	0.91	212.3	0	48.5008
8634	70889.2	7982	20387.4	84859.2	15745	8.19	465.3	-5.95	48.5019
55041.8	82288.9	43836	105565	77134.8	89691	-8.19	931.7	72.59	48.5096
33648	71983.9	30634	23833.7	74446.7	20981	-9.1	156.2	22.61	48.5107
45590.2	71589.9	41735	14543.1	69296	13754	40.95	-18.7	44.03	48.5129
7463.25	79080.3	6185	13744.5	84120.2	10708	2.73	611.6	20.23	48.5151
61257	83996.7	47794	102628	83639.9	80414	26.39	176	16.66	48.5196
9306	88567.8	6886	106806	82141.6	85214	0	3284.6	7.14	48.5207
5796	63796.9	5954	5016	64469.2	5099	-4.55	20.9	2.38	48.5229
20063.2	81668.6	16100	73956.3	82234.2	58939	10.01	2603.7	0	48.5229
92394	105385	57457	124190	114211	71262	-18.2	2532.2	-7.14	48.5229
107914	105874	66799	196071	105480	121821	-12.74	5132.6	21.42	48.5251
81053.2	100319	52950	49799.2	92517.3	35276	-1.82	5.5	-13.09	48.5273
8169	75830.5	7060	106445	85263	81817	9.1	2960.1	-10.71	48.5273
13745.2	68648.7	13122	14352.8	66796.3	14082	18.2	479.6	28.56	48.5273
20752.5	66773.2	20368	18230.3	66212.6	18044	-20.02	492.8	-69.02	48.5273
7390.5	67223.3	7205	4700.3	66921.3	4603	29.12	22	-42.84	48.5317
8781	68968.3	8344	9275.2	68863.7	8827	10.92	200.2	-8.33	48.5339
8396.25	84304.7	6527	84143.4	90249.5	61102	12.74	2596	1.19	48.535
15743.2	99378.7	10382	30047.6	95462.5	20628	8.19	910.8	29.75	48.5395
59231.2	89667.1	43291	48965.4	89814.9	35729	-49.14	728.2	14.28	48.5417
13082.2	84602.2	10134	137467	91473.5	98488	0	4232.8	20.23	48.5428
69230.2	97938	46326	92365.9	92006.5	65792	37.31	1380.5	-26.18	48.5494
59540.2	98359.8	39671	68003.1	99463.3	44807	33.67	471.9	53.55	48.5538
45862.5	95299.3	31539	262143	95358.1	180161	-39.13	374	15.47	48.5593
92952.8	100055	60884	141338	112917	82031	-11.83	3078.9	8.33	48.5593
8803.5	88043.1	6553	101718	92915.2	71745	-18.2	2962.3	-29.75	48.5649
6025.5	78335.1	5041	28424	71742.6	25965	-10.01	842.6	-9.52	48.566
64743	132131	32112	262143	144030	119279	-2.73	7356.8	-33.32	48.566
66095.2	100000	43316	119577	106404	73649	0	2777.5	-21.42	48.5759
55770.8	82114.4	44511	77719.4	79491.5	64075	18.2	1115.4	8.33	48.5815
60710.2	83808.1	47474	93473.6	84963.7	72100	3.64	1681.9	2.38	48.5892
139290	109043	83715	170434	133118	83907	-6.37	3830.2	28.56	48.5903
9300.75	65881.3	9252	9202.6	67318	8959	5.46	436.7	-26.18	48.5903
41809.5	75662.1	36214	51324.9	71638.2	46953	2.73	815.1	61.88	48.5925
10242.8	87564.4	7666	158028	133479	77589	-11.83	4704.7	-38.08	48.5969
53538	80071.8	43819	38002.8	95248.3	26148	-12.74	182.6	13.09	48.6069
18825.8	130682	9441	227603	152341	97913	11.83	6604.4	-60.69	48.6102
10010.2	68716	9547	5578.1	68767.2	5316	-38.22	88	8.33	48.6113
16797	67787.9	16239	12762.2	66937.5	12495	5.46	666.6	-8.33	48.6135
34648.5	161975	14019	262143	139057	123545	-10.92	11603.9	-3.57	48.6157
5791.5	66999.4	5665	6409.7	65543.2	6409	-12.74	323.4	-26.18	48.6179
23368.5	69266.3	22110	8660.3	66630.8	8518	6.37	7.7	-10.71	48.6201
141148	117205	78924	234919	123539	124622	-10.92	4617.8	38.08	48.6246
44757.8	86620.9	33863	81935.7	83649.9	64193	-1.82	852.5	29.75	48.629
252086	183185	90186	262143	68370.8	251274	-8.19	32434.6	110.67	48.629
93178.5	121985	50060	191863	176392	71284	0	4068.9	-5.95	48.6301
53756.2	86362.1	40793	86543.6	84795.6	66887	1.82	467.5	-11.9	48.6334
76624.5	84768.1	59240	105237	81523.6	84599	-7.28	2040.5	143.99	48.6345
15716.2	94867.8	10857	157315	140098	73590	-11.83	4697	38.08	48.6345
219888	169387	85075	262143	71127.3	241536	9.1	22616	72.59	48.6356
262143	184434	93149	262143	146020	117654	5.46	13444.2	86.87	48.6356
54960	85987.8	41888	64831.8	79716.6	53299	-26.39	-1.1	-16.66	48.6367
125132	125412	65390	98518.2	139933	46140	-37.31	4082.1	2.38	48.6378
13583.2	70011.2	12715	10105.7	66434.7	9969	45.5	118.8	21.42	48.6412
262143	123102	139558	262143	68371.9	251270	69.16	68220.9	188.02	48.6412
109400	115264	62202	203607	123613	107946	11.83	6208.4	-19.04	48.6445
12321.8	67114.2	12032	8199.4	64640.4	8313	45.5	-24.2	17.85	48.6467
184991	130580	92844	262143	110094	156047	26.39	11862.4	27.37	48.6467
114148	252816	29590	262143	140122	122606	10.01	23326.6	40.46	48.6489
222728	262143	51233	262143	68372.7	251267	94.64	54084.8	124.95	48.6489
9585.75	64280.3	9773	9874.7	65520.7	9877	20.02	319	8.33	48.6489
262143	140354	122403	262143	79346.6	216516	27.3	17538.4	17.85	48.65
7890.75	86331.9	5990	110179	89382.9	80784	-1.82	3170.2	0	48.6511
262143	111167	154540	262143	68372.7	251267	53.69	59790.5	140.42	48.6566
6696.75	67937.8	6460	7540.5	66897.8	7387	-5.46	86.9	-44.03	48.6599
90747	90021.7	66064	87073.8	127676	44695	45.5	1838.1	38.08	48.6633
217472	232883	61199	262143	68373.5	251264	41.86	123830	92.82	48.6644
6790.5	66371.7	6705	3912.7	65850.7	3894	0.91	24.2	21.42	48.6655
34728.8	78113.2	29137	43563.3	75652.2	37738	-9.1	1039.5	14.28	48.6677
7889.25	88275.5	5857	108348	100097	70938	-18.2	3226.3	-7.14	48.671
142758	166414	56220	262143	68373.2	251265	22.75	59392.3	129.71	48.6721
63971.2	87338.4	48002	131472	84941.7	101436	23.66	3949	114.24	48.6721
7628.25	86268.3	5795	94140.2	96849	63703	2.73	3030.5	-2.38	48.6765
210491	135811	101573	262143	103495	165996	-4.55	12501.5	-9.52	48.6776
8012.25	66695.1	7873	5709	65628	5701	23.66	352	-1.19	48.6832
14351.2	82141.8	11450	32826.2	88498	24309	30.03	935	-47.6	48.6843
39191.2	88226.1	29112	113831	82401.4	90533	-5.46	5.5	27.37	48.6843
15048.8	72576	13589	17089.6	75288	14876	-3.64	380.6	19.04	48.6964
12061.5	69878.2	11312	17651.7	77979.2	14835	-3.64	370.7	9.52	48.7075
21234.8	78011.1	17839	16066.6	73253.1	14374	41.86	348.7	-28.56	48.7086
45403.5	87933	33839	77114.4	87311.6	57882	-5.46	1395.9	2.38	48.7119
9141.75	106433	5629	127418	119789	69710	31.85	4171.2	11.9	48.713
52656.8	78053.8	44212	62668.1	77128.5	53249	-1.82	950.4	51.17	48.7174
15376.5	67324.6	14968	18152.2	67584.5	17602	-19.11	460.9	71.4	48.7196
13349.2	73821.3	11851	16288.8	75255.8	14185	-6.37	565.4	30.94	48.7196
51628.5	82338.2	41093	73866.1	98745.3	49024	-1.82	1124.2	-10.71	48.7263
5575.5	64398.3	5674	3828	61397.9	4086	-2.73	117.7	-11.9	48.7274
14219.2	99857.8	9332	154659	112210	90328	-0.91	5045.7	27.37	48.7296
9503.25	69594.9	8949	17818.9	89967.6	12980	10.92	612.7	-7.14	48.7307
70828.5	96676.3	48014	79946.9	106622	49140	8.19	1276	3.57	48.7318
93381	102205	59878	262143	150498	114153	16.38	7272.1	27.37	48.7329
6681	66552.1	6579	8094.9	63816.6	8313	3.64	161.7	1.19	48.734
177826	134340	86750	262143	137057	125348	-33.67	7992.6	-9.52	48.7428
8216.25	68462.8	7865	56038.4	95778.5	38344	-7.28	1632.4	-32.13	48.7462
262143	189368	90722	262143	96017.3	178924	-7.28	13669.7	32.13	48.7484
94720.5	89706.5	69199	97165.2	95534	66655	26.39	440	66.64	48.7495
245776	168967	95327	262143	147579	116411	20.02	11191.4	-23.8	48.755
16056.8	68957.8	15260	14402.3	70249.3	13436	21.84	71.5	4.76	48.7561
59514.8	95281.8	40935	84804.5	84186.6	66017	-28.21	392.7	48.79	48.7561
243317	174720	91266	262143	68369.7	251278	-57.33	22754.6	77.35	48.7616
103474	89297.5	75940	156042	102980	99304	-20.02	4314.2	-38.08	48.7627
18208.5	115710	10313	262143	150361	114257	-1.82	9267.5	20.23	48.7627
61686	79990.8	50539	101571	77318.9	86092	18.2	1137.4	121.38	48.7627
47985	80897.9	38873	68791.8	75894.1	59403	11.83	836	8.33	48.7627
51711.8	84173.2	40262	110759	78774.8	92145	0	344.3	33.32	48.7627
9956.25	100631	6484	143999	128218	73602	25.48	4246	2.38	48.765
9615.75	80318.4	7846	95200.6	128081	48712	-17.29	2734.6	4.76	48.7672
121005	114072	69519	127071	115494	72105	2.73	1752.3	-51.17	48.7749
54158.2	128748	27568	262143	68396.4	251180	-13.65	20775.7	-22.61	48.7782
90146.2	86952.7	67943	92160.2	106846	56528	1.82	2456.3	27.37	48.7804
6971.25	68795	6641	6501	68288.1	6239	17.29	18.7	-23.8	48.7804
106352	104753	66536	150852	106364	92947	-4.55	4489.1	36.89	48.7838
24495	73011.5	21987	26417.6	78892.9	21945	-8.19	187	-11.9	48.7838
18558	68534.7	17746	27194.2	70545.8	25263	3.64	202.4	5.95	48.7904
6981.75	67595.8	6769	13282.5	67463.5	12903	-26.39	500.5	15.47	48.7926
99492.8	108571	60056	186849	115737	105803	10.01	848.1	79.73	48.7937
81963	94161.3	57046	104668	90411.8	75870	-2.73	3076.7	5.95	48.8003
9156.75	66039	9087	9014.5	64228.6	9198	3.64	-41.8	13.09	48.8014
10209.8	72039.9	9288	46566.3	76859.1	39706	9.1	503.8	-1.19	48.8025
11234.2	66233.2	11116	21820.7	66501.2	21504	-28.21	392.7	0	48.8092
10527.8	68555.9	10064	13213.2	69738.3	12417	-31.85	173.8	17.85	48.8092
4894.5	63935.8	5017	5583.6	62863.2	5821	-2.73	341	-3.57	48.8114
91256.2	103864	57581	120994	132534	59830	5.46	2271.5	35.7	48.8136
19523.2	67500.7	18955	22657.8	67621.6	21959	21.84	173.8	-8.33	48.8147
17728.5	70560.9	16466	35043.8	70539.7	32558	-51.87	470.8	-16.66	48.8158
9462	95400.2	6500	157157	113606	90659	-10.92	4820.2	-10.71	48.8191
6397.5	65387.8	6412	5391.1	65331.2	5408	6.37	566.5	34.51	48.8235
11418.8	93495.6	8004	134228	111464	78920	-39.13	4191	-9.52	48.828
38332.5	72167.7	34810	41208.2	69698.8	38747	-11.83	16.5	58.31	48.8302
43614.8	76130.9	37545	54932.9	76263.2	47206	34.58	2106.5	7.14	48.8313
109076	99364.4	71941	230924	99407.1	152241	7.28	1111	152.32	48.8313
5742	64959	5793	7920	65552.6	7918	10.92	35.2	5.95	48.8335
161972	136156	77962	173489	165021	68899	4.55	3803.8	71.4	48.8357
50831.2	81767.2	40741	54914.2	81649.3	44077	20.02	323.4	51.17	48.8379
14597.2	106377	8993	250866	122944	133726	49.14	7327.1	63.07	48.839
6513	68645.2	6218	10038.6	71455.4	9207	30.03	55	-2.38	48.8423
16092	72065.4	14634	7848.5	68471.7	7512	5.46	89.1	-11.9	48.8457
184640	191844	63075	262143	68369.2	251280	-2.73	35542.1	-19.04	48.8457
23124	68294.5	22190	6659.4	65856.4	6627	33.67	40.7	-19.04	48.8479
125564	123971	66378	226459	146326	101426	6.37	5795.9	32.13	48.8534
11134.5	66277.1	11010	13203.3	67066.5	12902	26.39	317.9	24.99	48.8622
262143	162677	105607	262143	119638	143598	-11.83	14881.9	92.82	48.8633
16888.5	71512.9	15477	24384.8	72567.5	22022	-6.37	667.7	42.84	48.8678
18168.8	87739.1	13571	160382	95688.5	109844	-36.4	4842.2	23.8	48.8678
9035.25	107135	5527	90344.1	125776	47074	0.91	2822.6	-17.85	48.8733
102446	103338	64970	168180	120625	91373	-5.46	3029.4	-38.08	48.8788
54021	78829.7	44911	135109	81321.8	108882	25.48	1948.1	89.25	48.8788
5431.5	68638.4	5186	10219	73033	9170	16.38	283.8	-30.94	48.8866
8476.5	92833.5	5984	49639.7	72036.9	45160	7.28	1426.7	-4.76	48.8921
99272.2	89157.4	72971	85867.1	81213.8	69291	24.57	-24.2	69.02	48.9031
14028	77883.7	11804	142062	86064.9	108176	1.82	4533.1	53.55	48.9131
12623.2	65537.3	12623	12188	64928.7	12302	-21.84	69.3	1.19	48.9131
41285.2	115331	23460	45337.6	127763	23256	38.22	1702.8	14.28	48.9164
67345.5	79193.9	55731	73337	75883.2	63337	-10.92	11	-21.42	48.9407
11709.8	108086	7100	176900	139025	83390	11.83	5530.8	11.9	48.9407
12716.2	73710.6	11306	6202.9	76744.1	5297	-19.11	215.6	14.28	48.9451
6486	63585.1	6685	4903.8	66113	4861	16.38	201.3	-15.47	48.9451
46163.2	80643.9	37515	81024.9	78952.8	67256	-31.85	1669.8	20.23	48.9518
57987	111953	33945	76775.6	117049	42987	-16.38	4015	52.36	48.9562
28767.8	78867.3	23905	23729.2	72952	21317	5.46	1745.7	3.57	48.9584
17932.5	118542	9914	226224	145189	102114	-7.28	6909.1	-23.8	48.9661
30364.5	74444.2	26731	23037.3	73461.1	20552	-10.01	26.4	26.18	48.9673
5796.75	64597.1	5881	5261.3	62138.1	5549	10.92	37.4	-3.57	48.9706
191242	128128	97818	262143	88927	193190	29.12	15709.1	39.27	48.9728
6645.75	66800	6520	15162.4	65637.3	15139	10.01	45.1	3.57	48.9739
130805	143515	59732	262143	89266.1	192456	24.57	11707.3	8.33	48.975
27568.5	76446.2	23634	12472.9	76731.8	10653	0	-5.5	-28.56	48.9838
262143	137002	125398	262143	68369.7	251278	4.55	19430.4	19.04	48.9838
8246.25	91088.2	5933	118124	104996	73730	5.46	3678.4	4.76	48.986
262143	117860	145764	262143	68370.5	251275	0	19824.2	19.04	48.9894
262143	164889	104190	262143	87802.1	195665	-10.92	12974.5	36.89	48.9905
262143	133253	128926	262143	68370.8	251274	63.7	30840.7	145.18	48.9938
8849.25	89955.7	6447	84300.7	99296	55639	-1.82	2685.1	-14.28	48.996
73659	82001	58869	92272.4	78808.9	76732	-15.47	7.7	34.51	48.996
184255	145127	83205	194502	146683	86901	-37.31	3773	40.46	49.0026
5153.25	66077.8	5111	3329.7	65003	3357	-7.28	47.3	27.37	49.0093
36978.8	86007.7	28177	56190.2	84910.5	43369	3.64	1226.5	15.47	49.0104
26754	73921.8	23719	38673.8	74573.4	33987	16.38	1688.5	15.47	49.0225
93252.8	98350.7	62139	71570.4	103462	45335	9.1	1711.6	-34.51	49.0336
101268	95890.8	69211	52021.2	88891.7	38353	-1.82	111.1	1.19	49.038
13815	66995.7	13514	18399.7	66127.9	18235	27.3	-40.7	-20.23	49.0402
6066	74515.7	5335	25627.8	85664.8	19606	5.46	701.8	0	49.0402
66571.5	97330.3	44825	41961.7	96793.6	28411	-8.19	443.3	-9.52	49.0479
5938.5	75820.3	5133	24231.9	78306.8	20280	-0.91	759	24.99	49.0491
18219	129684	9207	244731	128978	124352	-3.64	7216	35.7	49.0502
8414.25	65173.9	8461	4027.1	63718	4142	10.92	13.2	8.33	49.0513
8671.5	69355.1	8194	5454.9	69321.8	5157	-10.01	124.3	-8.33	49.0513
109915	109154	65993	184988	113844	106491	21.84	4656.3	17.85	49.0535
35601.8	76518.3	30492	38203	74498.5	33607	-19.11	838.2	45.22	49.0535
70990.5	86589.1	53730	171415	93648.3	119958	0.91	2750	16.66	49.0579
88465.5	100088	57926	262143	112382	152870	-1.82	8330.3	11.9	49.0601
139308	135093	67581	173019	157913	71805	-22.75	4932.4	38.08	49.0601
8667.75	69426.8	8182	7565.8	67268	7371	1.82	84.7	-7.14	49.0601
9177	64179.3	9371	13907.3	63776.4	14291	1.82	350.9	-13.09	49.0656
10250.2	68199	9850	10847.1	67362.4	10553	-2.73	34.1	-26.18	49.0723
12560.2	71834.2	11459	7995.9	77391.7	6771	29.12	40.7	-7.14	49.0778
5497.5	65530	5498	3703.7	71118	3413	21.84	91.3	8.33	49.0789
200188	149067	88011	262143	86346.3	198964	16.38	14866.5	-22.61	49.0844
262143	176672	97241	262143	76462.4	224683	-29.12	21182.7	3.57	49.0877
8271.75	85356.2	6351	97810.9	89733.8	71435	13.65	2874.3	-8.33	49.0922
262143	151368	113497	262143	68370.3	251276	60.97	54190.4	224.91	49.0944
262143	118325	145192	262143	68369.7	251278	-20.02	28420.7	134.47	49.1021
89905.5	94349.7	62449	86321.4	96533.6	58603	30.94	1688.5	-5.95	49.111
21616.5	69655.8	20338	30450.2	70321.5	28378	53.69	370.7	53.55	49.1132
44719.5	79428.1	36898	51048.8	80021.4	41808	-14.56	187	-21.42	49.1143
25594.5	79255.4	21164	12771	77632.9	10781	16.38	421.3	-5.95	49.1154
211018	169910	81392	262143	122761	139945	-37.31	9495.2	40.46	49.1187
29259.8	82700.1	23187	39529.6	82756.6	31304	13.65	29.7	-9.52	49.1242
59139.8	136905	28310	262143	96966.3	177173	-28.21	12769.9	-8.33	49.1253
45908.2	77231.8	38956	66319	75566.5	57516	-30.94	1153.9	35.7	49.1331
21609.8	73726.7	19209	37918.1	78611.9	31611	9.1	275	3.57	49.1331
8399.25	66851.3	8234	4939	64388.8	5027	-20.02	187	-41.65	49.1331
184491	150852	80150	262143	72261.2	237746	19.11	18651.6	-58.31	49.1353
96290.2	94652.4	66670	89915.1	94028.6	62669	-15.47	774.4	2.38	49.1364
26659.5	117377	14885	262143	93859.7	183037	11.83	10132.1	24.99	49.1375
8430.75	67012.4	8245	9468.8	73264.1	8470	-8.19	97.9	-2.38	49.1386
83400.8	152394	35866	262143	118749	144673	-19.11	8274.2	-64.26	49.1397
8790	65707.9	8767	8178.5	66483	8062	14.56	203.5	-15.47	49.1419
5964	67774.7	5767	4964.3	76263.6	4266	-2.73	-7.7	-54.74	49.143
262143	149113	115213	262143	101078	169965	50.96	17712.2	23.8	49.143
10425.8	67716.7	10090	14440.8	68361.2	13844	1.82	63.8	-16.66	49.1463
30071.2	83876	23496	37582.6	85777.4	28714	30.03	935	10.71	49.1474
113522	102283	72737	262143	125766	136601	16.38	7815.5	11.9	49.1485
16710	108663	10078	99062.7	168527	38523	-28.21	2714.8	20.23	49.1497
5232	64927.9	5281	4429.7	65590.8	4426	-2.73	4.4	-1.19	49.1497
17739.8	108229	10742	177868	119145	97837	12.74	4687.1	-21.42	49.1519
6035.25	77206	5123	83454.8	92054	59414	27.3	2306.7	-1.19	49.1552
11130.8	76455.8	9541	89442.1	86658.6	67641	21.84	2805	-14.28	49.1574
224036	171630	85547	262143	91077.7	188628	62.79	18922.2	-74.97	49.1585
9304.5	71536.8	8524	36691.6	81102.9	29649	15.47	1057.1	-10.71	49.1596
64975.5	102779	41431	111362	113254	64441	-16.38	1336.5	-24.99	49.1607
6573	66466.3	6481	11548.9	70288.7	10768	2.73	345.4	-5.95	49.1684
125474	99232.9	82866	160549	95637.6	110017	27.3	4108.5	32.13	49.1684
5757	63367.6	5954	5536.3	62621.2	5794	0	-7.7	34.51	49.1718
12876	66733.2	12645	11321.2	64427.4	11516	5.46	14.3	3.57	49.1718
6646.5	78540.4	5546	17935.5	90410	13001	14.56	563.2	4.76	49.1729
262143	138922	123665	262143	68369.2	251280	9.1	37479.2	4.76	49.1762
13684.5	75637	11857	43136.5	87097	32458	-2.73	1788.6	27.37	49.1773
61648.5	82792.6	48799	76532.5	82654.4	60682	-14.56	5.5	-29.75	49.1795
181090	143221	82864	262143	128320	133883	70.07	12767.7	29.75	49.1795
21207	68724.8	20223	16932.3	67580.7	16420	-1.82	1650	19.04	49.1795
7086	65287.2	7113	13645.5	65056.9	13746	35.49	268.4	2.38	49.1806
5674.5	65645.9	5665	15286.7	74369.3	13471	23.66	452.1	38.08	49.1806
108749	107381	66371	154239	115876	87233	30.94	4595.8	40.46	49.1817
67077.8	79450.7	55330	114648	91768.4	81875	7.28	2130.7	47.6	49.1828
7934.25	97502.2	5333	94205.1	127928	48260	-3.64	2883.1	27.37	49.1883
11277.8	81695.4	9047	24869.9	120188	13561	-23.66	586.3	-16.66	49.1883
262143	153796	111705	262143	123760	138816	-6.37	14692.7	130.9	49.1894
6229.5	64312.6	6348	5377.9	62534.8	5636	10.01	106.7	-46.41	49.1917
33792	78451	28229	44976.8	76384.5	38589	12.74	1327.7	-11.9	49.1928
5734.5	69750.6	5388	11996.6	72729.8	10810	8.19	297	-5.95	49.1939
11800.5	73871.2	10469	13444.2	72160.5	12210	-31.85	265.1	36.89	49.1939
113445	108052	68807	135142	109452	80918	-18.2	3114.1	0	49.2005
5445.75	66411	5374	4709.1	64362	4795	-9.1	103.4	-2.38	49.2049
73184.2	95145.8	50409	131472	121649	70828	-30.94	2860	-36.89	49.206
249160	166095	98311	262143	68369.4	251279	-2.73	45615.9	48.79	49.2071
5544	69831.2	5203	4692.6	68477.9	4491	-10.92	196.9	-29.75	49.2104
11931.8	65716.4	11899	10046.3	66004.4	9975	5.46	-4.4	1.19	49.2116
74092.5	85914.7	56518	90880.9	82963.8	71790	22.75	2553.1	-4.76	49.2116
262143	161452	106408	262143	89074.1	192871	-22.75	22096.8	89.25	49.2116
10691.2	90571.6	7736	115556	92370.5	81986	-11.83	3542	-1.19	49.2149
26547.8	74415.5	23380	24998.6	70205.2	23336	-17.29	990	-48.79	49.2149
124921	97566.5	83910	146213	115692	82825	-48.23	3296.7	-35.7	49.2193
170529	161989	68991	262143	134133	128080	-56.42	5833.3	51.17	49.2226
6536.25	84472.4	5071	124020	94892.6	85652	6.37	3526.6	-13.09	49.2259
96840	88981.4	71324	77389.4	87021.6	58282	13.65	309.1	49.98	49.227
16345.5	73095.8	14655	7031.2	72010.8	6399	-32.76	265.1	-2.38	49.2326
80362.5	176136	29901	262143	127678	134556	-21.84	16910.3	-34.51	49.2392
12057.8	67030	11789	22828.3	68208.1	21934	23.66	396	36.89	49.2425
262143	172097	99826	262143	68369.7	251278	47.32	42424.8	64.26	49.2458
20385	80805.1	16533	75210.3	135148	36471	15.47	2118.6	21.42	49.2491
90172.5	96793.7	61053	117847	121126	63762	-7.28	2755.5	30.94	49.2491
14079	98157.6	9400	190315	117792	105886	-12.74	5958.7	0	49.2547
9891	64964.6	9978	12270.5	65538.7	12270	10.01	18.7	-1.19	49.2613
81700.5	110743	48349	97555.7	131306	48691	-12.74	1168.2	-51.17	49.2624
26631	111300	15681	67718.2	115081	38564	-13.65	1643.4	1.19	49.2624
9392.25	109272	5633	33295.9	86456.7	25239	0.91	910.8	-4.76	49.2646
14922	96139.2	10172	235532	108842	141819	0.91	7311.7	-5.95	49.2657
15714.8	72247.1	14255	18781.4	70278.5	17514	1.82	657.8	-16.66	49.2657
178706	125951	92986	262143	100887	170287	3.64	10148.6	40.46	49.2668
84245.2	90572.1	60958	193831	87258.4	145578	40.04	1655.5	159.46	49.2679
46063.5	99855	30232	152084	142357	70014	14.56	3858.8	13.09	49.269
80392.5	128823	40898	245513	164753	97661	20.93	5574.8	38.08	49.2712
107737	110847	63697	110895	128818	56418	-3.64	1558.7	40.46	49.2757
7601.25	67877.8	7339	4939	68533.2	4723	22.75	26.4	15.47	49.2757
10223.2	92912.3	7211	105232	115950	59478	-9.1	3119.6	51.17	49.2768
89998.5	104368	56513	96825.3	106977	59317	2.73	759	-8.33	49.279
97011	118338	53725	97725.1	139371	45953	25.48	2895.2	69.02	49.2801
201564	144862	91188	262143	124255	138263	-10.92	12112.1	-9.52	49.2812
5738.25	65333.9	5756	10905.4	72469.7	9862	30.94	303.6	4.76	49.2845
59296.5	88793.7	43765	91678.4	83308.9	72120	8.19	1938.2	20.23	49.2878
52299.8	72713.9	47137	67318.9	72495.9	60856	-10.92	1918.4	23.8	49.29
125629	119544	68872	222925	107987	135291	-29.12	3041.5	57.12	49.29
18968.2	69880.4	17789	13044.9	72758.4	11750	-26.39	80.3	23.8	49.2911
14515.5	71493.2	13306	20175.1	72916.5	18133	-20.93	323.4	28.56	49.2923
8270.25	102846	5270	131924	122038	70845	-47.32	3938	-4.76	49.2923
149492	115638	84722	257102	122336	137731	-26.39	4002.9	55.93	49.2934
44882.2	76728.9	38335	45921.7	71263.4	42231	19.11	18.7	-22.61	49.3055
6033.75	71184.1	5555	15173.4	72241.5	13765	-1.82	363	24.99	49.3121
9591	69878.4	8995	11385	71667.2	10411	-1.82	360.8	-38.08	49.3166
142196	116241	80169	219457	126683	113530	0.91	5490.1	-20.23	49.3177
69609.8	87013.5	52428	155188	86132.2	118079	-10.01	603.9	66.64	49.3232
19055.2	69331.8	18012	44081.4	72194.1	40016	16.38	6.6	17.85	49.3243
96100.5	95898.6	65674	79163.7	92969.5	55804	-30.94	1378.3	17.85	49.3254
6383.25	64777.4	6458	5943.3	67005	5813	10.92	69.3	-15.47	49.3343
262143	181424	94694	262143	82471.9	208311	-10.92	19246.7	-52.36	49.3354
7260	65536	7260	16552.8	66150.6	16399	-4.55	17.6	9.52	49.3365
44836.5	81561.2	36027	81819.1	78161.2	68603	33.67	480.7	69.02	49.3464
9075	88806.8	6697	124297	97366.9	83662	-15.47	3800.5	9.52	49.3508
14694	68045.9	14152	13183.5	70877.3	12190	-19.11	46.2	-15.47	49.3553
57228.8	77925.3	48130	66565.4	75882.9	57489	10.01	1665.4	-5.95	49.3586
49589.2	79938	40655	101901	76363.8	87452	-13.65	260.7	58.31	49.3586
18630.8	73069.1	16710	18653.8	75870.1	16113	12.74	45.1	-19.04	49.3619
132905	103107	84476	262143	117773	145872	13.65	11650.1	39.27	49.3685
32187.8	79524.1	26526	52157.6	75036.2	45554	-19.11	420.2	-9.52	49.3729
103364	107862	62803	118273	113757	68138	18.2	2135.1	-38.08	49.3729
15280.5	71149	14075	24547.6	79190.3	20315	6.37	773.3	41.65	49.3763
18016.5	158169	7465	262143	214782	79987	-20.02	8367.7	-2.38	49.3774
15468	68249.6	14853	28611	68410	27409	27.3	1043.9	8.33	49.3818
95189.2	89497.4	69704	130381	124516	68623	-18.2	3458.4	4.76	49.3829
101822	97565.9	68395	256969	107871	156119	20.93	8339.1	-36.89	49.3862
29104.5	74385.5	25642	16342.7	70518.5	15188	-20.93	1773.2	16.66	49.3873
59066.2	85927.9	45049	88225.5	84974.9	68043	6.37	2249.5	24.99	49.3917
17692.5	67365.5	17212	18623	69817.3	17481	-27.3	135.3	-15.47	49.3928
96612.8	105330	60112	262143	133706	128489	-17.29	8406.2	-8.33	49.3939
6067.5	71045.1	5597	22369.6	79957.1	18335	-3.64	677.6	-7.14	49.3939
11155.5	130621	5597	208799	155325	88098	0	6828.8	-32.13	49.3995
61059	82083.3	48750	79480.5	77964.9	66810	15.47	1688.5	-9.52	49.4006
248656	153813	105946	262143	75632	227150	-46.41	16255.8	65.45	49.4017
110964	104023	69909	262143	127971	134248	-13.65	7282	70.21	49.4017
77915.2	109843	46487	143400	104939	89556	-8.19	3949	10.71	49.4017
68233.5	91743.3	48742	106031	105773	65696	35.49	512.6	28.56	49.4094
13089.8	134270	6389	205249	161090	83501	23.66	6354.7	-3.57	49.4138
5046.75	65898.4	5019	5021.5	115147	2858	-17.29	184.8	-8.33	49.4249
45318	75211.7	39488	75927.5	69903.1	71184	11.83	59.4	1.19	49.426
6333.75	63761.7	6510	2644.4	62049.2	2793	8.19	-4.4	-9.52	49.4271
10152	76193.5	8732	33817.3	118465	18708	7.28	1045	9.52	49.4271
83749.5	100799	54451	118371	93736.8	82759	37.31	1401.4	-21.42	49.4304
140091	157435	58316	262143	195094	88059	38.22	7366.7	66.64	49.4326
71531.2	83842.3	55913	72589	84618.9	56219	-46.41	242	79.73	49.4337
8910	83251.5	7014	99453.2	102535	63566	-21.84	3174.6	3.57	49.4371
13638	97181.7	9197	182101	114889	103875	6.37	5695.8	28.56	49.4393
86667	113981	49831	86851.6	122016	46649	-3.64	814	0	49.4415
65640.8	84760.2	50753	87710.7	84435.6	68078	24.57	146.3	42.84	49.4415
10458.8	83690.4	8190	104908	91129.4	75445	-18.2	3411.1	-10.71	49.4437
7857	84523.4	6092	54910.9	116186	30973	-0.91	1414.6	7.14	49.4437
262143	125921	136433	262143	68370.5	251275	1.82	64142.1	159.46	49.4459
51567	83719.2	40367	58302.2	76700.1	49816	-13.65	1239.7	84.49	49.447
130672	216952	39473	262143	68370.8	251274	-8.19	55321.2	105.91	49.4525
72563.2	86736.6	54827	116948	79768.1	96082	4.55	2095.5	69.02	49.4581
42300.8	78200.9	35450	65056.2	78657	54204	20.02	921.8	4.76	49.4592
262143	159894	107445	262143	68370.3	251276	-31.85	27071	5.95	49.4614
6014.25	64635.9	6098	12585.1	64734.1	12741	6.37	14.3	-15.47	49.4636
104126	97872.6	69723	210464	124489	110797	-6.37	4749.8	-17.85	49.4669
245061	195626	82097	262143	68370	251277	-19.11	30198.3	73.78	49.468
40113	74391.5	35338	40715.4	73845.3	36134	-21.84	513.7	-39.27	49.4702
14076.8	72146.2	12787	60882.8	158114	25235	1.82	1332.1	44.03	49.4713
55812.8	79421.2	46055	85892.4	84785	66392	20.02	914.1	-27.37	49.4724
129526	115778	73318	262143	100426	171070	-11.83	9054.1	38.08	49.4735
40318.5	81825.6	32292	67837	91422.1	48629	7.28	843.7	29.75	49.4758
203189	161073	82672	262143	169419	101404	-54.6	7990.4	0	49.4813
45591	85964	34757	151550	127592	77842	35.49	2737.9	110.67	49.4824
123392	132209	61165	262143	102937	166896	30.03	10976.9	35.7	49.4835
8524.5	79626.8	7016	29439.3	78536.8	24566	9.1	313.5	-1.19	49.4868
10572.8	66034.1	10493	4209.7	63612.4	4337	19.11	7.7	-4.76	49.4912
24464.2	114008	14063	262143	111285	154377	-28.21	10465.4	20.23	49.5056
7390.5	92168.2	5255	84701.1	104199	53273	-6.37	2630.1	-20.23	49.5067
101312	107831	61574	151887	112205	88713	38.22	5067.7	17.85	49.51
72206.2	113016	41871	249557	132367	123558	-16.38	6699	69.02	49.5111
12678	67643.5	12283	26677.2	65897.1	26531	-0.91	30.8	65.45	49.5144
55845.8	81374.7	44976	82003.9	77186.8	69626	-10.92	1112.1	83.3	49.5189
15782.2	86400.9	11971	43015.5	85467.6	32984	-8.19	568.7	-16.66	49.5222
33465.8	83605.1	26233	60456	93018.8	42594	-0.91	3861	52.36	49.5255
76960.5	116547	43276	137963	120066	75305	-19.11	3768.6	26.18	49.531
121947	103791	77000	174670	124757	91756	65.52	5541.8	40.46	49.5332
120934	131524	60259	237739	163691	95182	26.39	10099.1	11.9	49.5332
98110.5	119896	53628	205954	139430	96804	43.68	5414.2	-42.84	49.5332
262143	106346	161547	262143	68369.2	251280	3.64	98483	349.86	49.5354
10533	88669.3	7785	133057	114411	76217	21.84	3856.6	48.79	49.5388
12723	101846	8187	138697	129138	70387	25.48	4414.3	3.57	49.5388
9731.25	67265.8	9481	6848.6	68544.6	6548	9.1	408.1	-11.9	49.5399
54104.2	82310.6	43078	60915.8	76996.2	51849	9.1	189.2	41.65	49.541
62407.5	84634	48325	124642	85081	96009	-3.64	1763.3	22.61	49.5432
10468.5	68496.8	10016	3820.3	74425.4	3364	-26.39	116.6	7.14	49.5465
73320.8	87932.3	54646	164725	84778.3	127337	-16.38	1729.2	76.16	49.5487
14722.5	66363.1	14539	16813.5	66805.5	16494	0	4.4	24.99	49.5531
18647.2	67524.9	18098	10584.2	66162.4	10484	10.92	-7.7	15.47	49.5542
69969.8	88525.6	51799	146608	86426.3	111171	20.02	1433.3	84.49	49.5609
7670.25	86758.3	5794	94788.1	108596	57203	17.29	2752.2	-14.28	49.5653
87260.2	95788.8	59701	173070	92717.3	122332	-31.85	630.3	29.75	49.5686
21726.8	72569.4	19621	18627.4	70629.8	17284	18.2	848.1	24.99	49.5763
72191.2	89737.2	52722	109076	94658.3	75518	8.19	168.3	-11.9	49.5808
119694	119689	65539	184567	129945	93084	-13.65	3711.4	14.28	49.5808
7537.5	71477	6911	9191.6	74737.1	8060	-10.01	171.6	-16.66	49.5874
106450	98542.1	70795	161576	124605	84981	17.29	3292.3	20.23	49.5874
8545.5	76154.2	7354	33888.8	86451.4	25690	-15.47	1212.2	17.85	49.5885
51978	83211.5	40937	135220	103289	85796	-11.83	1540	9.52	49.5896
10986	70105	10270	27536.3	68349	26403	-25.48	1097.8	17.85	49.5896
185006	147164	82388	262143	82063	209349	46.41	14591.5	0	49.5929
16278.8	73363	14542	4610.1	68185	4431	19.11	20.9	1.19	49.594
13561.5	65893.1	13488	6796.9	66593.2	6689	14.56	22	-40.46	49.594
44134.5	110405	26198	168566	157398	70186	-4.55	4067.8	8.33	49.6217
86700	102581	55390	145112	147319	64554	30.03	2578.4	30.94	49.6316
12147	67212.6	11844	15761.9	67154.6	15382	9.1	26.4	9.52	49.6327
6828.75	66755.5	6704	5256.9	68059.3	5062	25.48	168.3	19.04	49.636
17718.8	68098.5	17052	19292.9	69816.7	18110	11.83	7.7	-7.14	49.6382
57654.8	78872.4	47906	104180	78176.4	87335	-30.03	947.1	74.97	49.6405
97932	92693.1	69240	160788	102266	103039	-13.65	3902.8	38.08	49.6438
12567	70063	11755	15748.7	71475.5	14440	-24.57	36.3	36.89	49.646
100304	93355.6	70414	124400	90302.4	90282	-54.6	3476	0	49.6526
61196.2	127692	31408	262143	110304	155750	19.11	12021.9	-7.14	49.6581
28566	110156	16995	126136	148274	55751	-7.28	3318.7	3.57	49.6592
55046.2	86831.7	41546	100431	87000.6	75653	11.83	207.9	27.37	49.6604
5265	65054.1	5304	5383.4	62521.1	5643	8.19	89.1	-8.33	49.6604
173221	129364	87754	262143	122416	140339	-5.46	8725.2	70.21	49.6692
110813	118062	61512	229275	123670	121499	10.01	4397.8	55.93	49.6747
38250.8	76171.4	32910	36553	73656.7	32523	-10.92	135.3	2.38	49.6747
27441.8	70723.3	25429	24994.2	72691	22534	16.38	489.5	-3.57	49.6791
11746.5	66039.2	11657	15748.7	67679.1	15250	-17.29	358.6	15.47	49.6825
77889.8	85418.1	59760	129581	85757.5	99026	-13.65	787.6	29.75	49.6858
52175.2	81353.2	42031	78850.2	83183.5	62122	-38.22	606.1	2.38	49.699
24035.2	73990	21289	35214.3	72351.8	31897	-26.39	886.6	0	49.7013
26018.2	112915	15101	262143	119731	143487	25.48	9892.3	11.9	49.7035
10013.2	67513.2	9720	18374.4	74521	16159	24.57	592.9	54.74	49.7035
262143	149641	114807	262143	82001.9	209505	24.57	25326.4	-9.52	49.7046
5071.5	66553	4994	5001.7	68289.9	4800	-2.73	86.9	-13.09	49.7057
7893.75	65800.7	7862	8697.7	64811	8795	-19.11	458.7	8.33	49.7079
14632.5	66765.7	14363	13611.4	67563.2	13203	5.46	125.4	40.46	49.7123
92173.5	105627	57189	194160	120666	105452	-0.91	4915.9	-5.95	49.7167
49415.2	79384.2	40795	72107.2	75205.6	62836	0.91	29.7	-14.28	49.7178
34225.5	94529.8	23728	126424	85345.4	97080	49.14	3966.6	-20.23	49.7267
75231.8	101392	48627	101564	91601.1	72664	-0.91	11	10.71	49.7311
67198.5	81263.7	54193	96831.9	82703.1	76732	10.92	806.3	-2.38	49.7344
11490	93529.8	8051	137690	114228	78997	19.11	4360.4	27.37	49.7399
50044.5	78919	41558	49898.2	75229	43469	-1.82	2115.3	-1.19	49.7399
12882	78090.4	10811	49964.2	83232.6	39341	-1.82	1818.3	-8.33	49.7488
22650.8	87572.4	16951	165429	100488	107889	49.14	5112.8	29.75	49.751
8376	96438.8	5692	119824	104468	75169	-2.73	3766.4	-7.14	49.751
106624	96612.5	72327	91484.8	98040.2	61154	20.02	988.9	-16.66	49.7554
262143	140073	122649	262143	125058	137375	16.38	16016	0	49.7598
22359	78941.9	18562	51806.7	84861	40009	-9.1	567.6	21.42	49.761
73134	85340.8	56162	180870	110197	107566	0	1419	38.08	49.7643
139854	102059	89806	262143	94667.6	181475	13.65	8126.8	3.57	49.7709
47868.8	81096.2	38684	77848.1	80431.5	63431	10.92	1596.1	-7.14	49.7742
41196.8	83471	32345	79494.8	82667.2	63021	3.64	254.1	13.09	49.7753
7214.25	90851.9	5204	102201	101820	65781	17.29	3287.9	4.76	49.7753
10863.8	71439.6	9966	41058.6	83487.9	32230	15.47	908.6	17.85	49.7764
15411.8	131377	7688	227097	172239	86409	5.46	7174.2	27.37	49.7775
103196	112830	59940	261137	149009	114851	1.82	6172.1	11.9	49.7797
7158.75	65260.2	7189	5599	65465.8	5605	10.92	242	-9.52	49.7831
76401.8	84866.9	58999	144781	82290.7	115303	6.37	2502.5	99.96	49.7842
42759	153028	18312	262143	95848.6	179239	-10.92	15420.9	39.27	49.7853
10232.2	75397	8894	13829.2	71413.6	12691	-8.19	432.3	7.14	49.7908
11943.8	80645.5	9706	51808.9	78143.8	43450	15.47	1265	-16.66	49.7996
9971.25	66027.7	9897	13395.8	66944.3	13114	-14.56	317.9	-4.76	49.803
49770	78934.4	41322	86839.5	77813.4	73138	-4.55	1984.4	67.83	49.803
9548.25	96671.4	6473	129209	108777	77846	-16.38	3795	-10.71	49.803
98044.5	105361	60985	262143	68369.4	251279	14.56	7711	203.49	49.8041
121432	97380.2	81723	255132	118397	141223	20.02	6147.9	105.91	49.8096
23004.8	75314.2	20018	16926.8	72061.5	15394	-1.82	313.5	-15.47	49.8118
8529.75	74089.6	7545	33954.8	82692.8	26910	10.92	880	1.19	49.8118
5540.25	66879	5429	10806.4	69066.5	10254	8.19	457.6	16.66	49.8151
11569.5	68567.4	11058	7575.7	69447.6	7149	-13.65	4.4	2.38	49.8162
12442.5	70114.5	11630	26446.2	78584.4	22055	0.91	611.6	19.04	49.8184
8265	66945.4	8091	8599.8	66321.1	8498	17.29	326.7	22.61	49.8195
11904	88915	8774	134691	100466	87861	-5.46	3824.7	-3.57	49.8251
88307.2	101878	56806	205581	116079	116067	-24.57	5372.4	19.04	49.8262
19963.5	80300	16293	7243.5	76504.4	6205	6.37	27.5	4.76	49.8295
97787.2	163039	39307	262143	77207.1	222516	-18.2	21943.9	39.27	49.8295
94785	108079	57475	107731	129968	54323	-4.55	3633.3	14.28	49.8328
6366	64712.6	6447	3834.6	80288.9	3130	-5.46	36.3	46.41	49.8328
171731	146815	76658	207815	173712	78402	5.46	6216.1	27.37	49.8339
11003.2	106155	6793	141281	148896	62184	-7.28	3974.3	-4.76	49.8439
176570	136811	84582	262143	121599	141283	-31.85	8056.4	46.41	49.8461
12461.2	80348.3	10164	29350.2	77289.1	24887	-0.91	97.9	-4.76	49.8494
34941	78060.1	29335	40007	78032.7	33600	-40.95	129.8	69.02	49.8505
35305.5	82481.9	28052	146510	99909.3	96104	13.65	4902.7	-45.22	49.8549
10170	85569.5	7789	37928	88804.9	27990	24.57	1188	-16.66	49.856
5339.25	64098.4	5459	5761.8	63957.5	5904	8.19	14.3	-30.94	49.856
36717	78498.3	30654	54701.9	75445.5	47517	50.05	1069.2	60.69	49.8571
58446.8	83034.2	46130	73766	79109.9	61109	-29.12	224.4	-24.99	49.8571
192874	158264	79868	249231	154155	105956	2.73	5249.2	108.29	49.8593
6463.5	65826.3	6435	4129.4	63348.4	4272	-3.64	-2.2	5.95	49.8604
55752	79698.2	45845	88951.5	78833.8	73947	2.73	41.8	-27.37	49.8604
99885	108497	60334	163633	128159	83676	20.93	3978.7	-13.09	49.8627
89778.8	106164	55421	235957	149240	103616	-68.25	5307.5	35.7	49.866
31427.2	132196	15580	206378	153507	88108	-28.21	5582.5	-39.27	49.8671
9135	72434.5	8265	21884.5	74559.3	19236	-16.38	721.6	28.56	49.8671
153455	124103	81036	262143	111475	154114	24.57	9625	-13.09	49.8682
36486	76335.9	31324	83950.9	76876.3	71567	5.46	817.3	59.5	49.8693
104412	108625	62994	194681	125032	102043	6.37	3525.5	70.21	49.8748
20910	68834.5	19908	18013.6	68239.3	17300	25.48	-18.7	16.66	49.877
45027.8	97185.4	30364	262143	114391	150185	-30.94	9141	0	49.8803
9066.75	74265.5	8001	85170.8	89591.9	62302	-6.37	2736.8	14.28	49.8814
24891	69080.1	23614	29390.9	70441.9	27344	3.64	1397	16.66	49.8825
59113.5	80195.1	48308	69424.3	76743.1	59286	-23.66	-39.6	36.89	49.887
13728.8	68192.2	13194	12542.2	70488.4	11661	32.76	85.8	22.61	49.8925
207547	149511	90975	262143	106137	161865	-21.84	10540.2	78.54	49.8947
262143	114896	149525	262143	68370	251277	50.96	41937.5	86.87	49.8969
81942	86159.5	62328	95250.1	81187.1	76888	1.82	179.3	54.74	49.8969
6131.25	70383.2	5709	14867.6	81251.1	11992	10.01	525.8	3.57	49.8991
7818.75	65567.4	7815	8613	66579.6	8478	15.47	264	21.42	49.9013
202815	151564	87697	262143	73907.2	232451	-8.19	21551.2	61.88	49.9013
262143	192836	89090	262143	108219	158750	24.57	13308.9	103.53	49.9024
262143	150430	114205	262143	82693.8	207752	-31.85	17250.2	-9.52	49.9024
97280.2	113746	56049	180943	123153	96289	7.28	4263.6	38.08	49.9024
21544.5	70368.3	20065	21881.2	67689.7	21185	-9.1	174.9	11.9	49.9047
9609	65176.5	9662	3643.2	66470.2	3592	-0.91	23.1	3.57	49.9069
62765.2	103069	39909	251760	116219	141968	-40.95	5237.1	-8.33	49.9069
13515	65789.1	13463	11044	65323.1	11080	-28.21	163.9	10.71	49.908
262143	110503	155469	262143	68369.7	251278	72.8	50438.3	159.46	49.9091
6064.5	66920.9	5939	4141.5	69558.5	3902	13.65	4.4	-20.23	49.9124
9716.25	116453	5468	166493	132110	82592	11.83	5254.7	21.42	49.9135
50052.8	131711	24905	262143	85153.9	201750	-10.01	16373.5	-21.42	49.9135
45402	88534.4	33608	135936	105941	84091	-28.21	2647.7	77.35	49.9146
60389.2	123477	32052	68962.3	117022	38621	22.75	1234.2	0	49.9146
262143	142426	120623	262143	90583.1	189658	16.38	22440	98.77	49.9157
6664.5	82222.3	5312	77481.8	91315.1	55608	-34.58	2417.8	5.95	49.9157
166798	134858	81058	262143	101736	168867	-40.04	8672.4	27.37	49.9179
262143	182312	94233	262143	68369.4	251279	10.01	42275.2	47.6	49.9201
5676	64952.4	5727	10467.6	67314.8	10191	8.19	224.4	-13.09	49.9223
224840	166510	88494	262143	173639	98940	74.62	9357.7	36.89	49.9235
9624.75	114727	5498	149293	145933	67045	-16.38	4793.8	11.9	49.9246
262143	123353	139274	262143	68370	251277	11.83	45202.3	66.64	49.9257
11194.5	68277.6	10745	10605.1	64323.5	10805	-3.64	212.3	2.38	49.9257
262143	153527	111901	251935	177664	92933	36.4	1365.1	2.38	49.9268
6143.25	67280.1	5984	252549	67894.8	243775	20.93	192.5	-17.85	49.9279
210852	240011	57574	262143	68370	251277	18.2	113704	57.12	49.929
262143	147480	116489	262143	68370	251277	-34.58	26644.2	30.94	49.9301
90512.2	99038.5	59894	148208	107632	90243	-5.46	3780.7	19.04	49.9345
231568	154341	98328	262143	88681.4	193725	5.46	16171.1	63.07	49.9345
137164	117235	76677	220368	132730	108808	7.28	7925.5	0	49.9356
9001.5	84991	6941	130607	95788.7	89358	11.83	4134.9	21.42	49.9378
6279.75	65149.5	6317	4200.9	62471.1	4407	-5.46	89.1	-7.14	49.9389
9504	66973.6	9300	3928.1	64844.3	3970	-30.94	11	-7.14	49.9389
8955.75	67594.6	8683	7255.6	68813.8	6910	33.67	292.6	13.09	49.94
27267	115894	15419	262143	100618	170742	1.82	10409.3	-14.28	49.9445
11818.5	69099.6	11209	7980.5	65099.6	8034	-2.73	357.5	36.89	49.9456
14559	69010.5	13826	6035.7	64580.5	6125	-6.37	12.1	-11.9	49.9467
11101.5	90446	8044	146030	98249.2	97408	8.19	5011.6	9.52	49.9467
7566.75	75639.8	6556	92188.8	91929.3	65721	16.38	2570.7	11.9	49.9467
43289.2	133305	21282	262143	95821.9	179289	19.11	15452.8	15.47	49.9467
64882.5	83327.9	51029	104960	82267.7	83613	-20.02	668.8	11.9	49.9533
71689.5	99156.7	47382	164767	100086	107889	-10.92	4859.8	9.52	49.961
25308.8	101707	16308	139707	137155	66755	4.55	4994	-23.8	49.9677
38961	82066.9	31113	84769.3	87465.2	63516	-6.37	2032.8	105.91	49.9688
15102.8	68710.4	14405	17000.5	69304.9	16076	-0.91	375.1	5.95	49.9699
53280	86991.7	40139	116644	83959.9	91048	16.38	1042.8	78.54	49.9699
8104.5	67232.5	7900	9156.4	63546.9	9443	0	-22	-7.14	49.9721
9846.75	66166	9753	9908.8	72386.9	8971	-17.29	187	69.02	49.9776
8327.25	78219.1	6977	10389.5	78316.8	8694	-37.31	155.1	42.84	49.9776
5573.25	66883.1	5461	9466.6	66056.6	9392	-6.37	25.3	-36.89	49.982
69364.5	83842.8	54219	110531	81173.7	89238	15.47	994.4	32.13	49.9842
38262	94463.7	26545	95357.9	128824	48511	30.03	3626.7	-17.85	49.9842
136352	110799	80650	187084	116525	105220	21.84	3383.6	79.73	49.9854
41506.5	79632.6	34159	73509.7	88097.7	54684	4.55	553.3	55.93	49.9876
11011.5	82606.4	8736	119097	88768.4	87927	10.92	3326.4	1.19	49.9876
140253	126002	72948	195405	149269	85792	-19.11	4075.5	36.89	49.9942
8081.25	71899.6	7366	16264.6	69062.9	15434	16.38	493.9	7.14	49.9986
6092.25	65015.7	6141	4239.4	65650.6	4232	-2.73	9.9	-5.95	49.9997
17178	93024.1	12102	84916.7	102993	54034	-20.93	2312.2	-15.47	50.0008
8230.5	69969.4	7709	30452.4	79214.4	25194	1.82	749.1	27.37	50.003
4977.75	64521.7	5056	6561.5	66699.9	6447	4.55	-3.3	33.32	50.0064
42333.8	82284.4	33717	49867.4	81733.4	39985	-30.03	502.7	4.76	50.0152
18807.8	70907.5	17383	25788.4	120901	13979	-19.11	601.7	41.65	50.0174
57996	86757	43810	101366	83407.2	79647	21.84	642.4	34.51	50.0185
11176.5	73956.3	9904	33517	72146.4	30446	1.82	1079.1	26.18	50.024
13477.5	68068.9	12976	7456.9	65702.5	7438	-8.19	798.6	1.19	50.0274
90000	95322	61877	148313	93114.4	104386	-7.28	1095.6	7.14	50.0351
7601.25	95468.7	5218	144016	115491	81723	11.83	4348.3	-14.28	50.0462
14217.8	101027	9223	44729.3	117731	24899	22.75	1507	5.95	50.0473
63272.2	86407.5	47989	202596	88498.3	150029	2.73	2026.2	46.41	50.0528
136381	111184	80388	169885	105341	105691	16.38	5899.3	24.99	50.0572
104172	97353.6	70126	108335	118283	60024	5.46	4594.7	45.22	50.0616
105621	156965	44099	262143	68369.2	251280	23.66	22587.4	30.94	50.0638
11234.2	71059.5	10361	16559.4	73680.3	14729	-17.29	194.7	-17.85	50.0683
63147	156473	26448	262143	68368.6	251282	20.93	33766.7	1.19	50.0771
6177	67728.9	5977	3963.3	66344.5	3915	8.19	-17.6	-45.22	50.0793
5755.5	63479	5942	4754.2	62854.8	4957	24.57	0	32.13	50.0837
54164.2	79663.1	44559	56914	75933.2	49121	14.56	277.2	-1.19	50.0893
88374	104823	55252	105346	107124	64448	-35.49	180.4	33.32	50.0915
12553.5	70310.8	11701	11903.1	64704.8	12056	0	401.5	-15.47	50.0926
23203.5	80779	18825	64574.4	85594.2	49442	27.3	2260.5	-16.66	50.0937
103288	89077.9	75991	104675	104434	65687	-22.75	1659.9	-14.28	50.0992
9467.25	65760	9435	4544.1	63294.8	4705	8.19	193.6	7.14	50.1014
9472.5	65692	9450	13006.4	66076.5	12900	-19.11	40.7	15.47	50.1025
25018.5	68254.6	24022	26387.9	67786	25512	16.38	585.2	51.17	50.1092
160845	139638	75489	260778	149954	113971	1.82	6975.1	-45.22	50.1103
9374.25	87389.9	7030	115999	118248	64290	25.48	3697.1	9.52	50.1158
8651.25	72419	7829	4537.5	74435.4	3995	-0.91	-16.5	-39.27	50.1191
49096.5	79874.6	40283	69421	81291.8	55966	-28.21	1378.3	20.23	50.1257
93078	97879.7	62321	99611.6	101447	64350	-4.55	3107.5	39.27	50.1269
6888.75	74597	6052	64297.2	88124.9	47816	8.19	1888.7	-13.09	50.128
122410	101677	78900	155053	106789	95155	16.38	4187.7	45.22	50.1302
106636	108286	64538	106896	118533	59102	-0.91	3188.9	-4.76	50.1324
7889.25	64596.4	8004	4200.9	65394.3	4210	8.19	2.2	-21.42	50.1335
11142.8	65364.4	11172	10238.8	64526.4	10399	-16.38	228.8	1.19	50.1335
178408	165796	70521	262143	125494	136897	3.64	9127.8	-2.38	50.1357
101352	100611	66019	204509	106414	125948	53.69	5441.7	3.57	50.1412
8367.75	68988.4	7949	17861.8	71670.3	16333	15.47	34.1	-16.66	50.1423
8747.25	71855.1	7978	3671.8	69769.5	3449	-28.21	39.6	48.79	50.1456
13874.2	70007.9	12988	25004.1	82237.7	19926	-7.28	805.2	53.55	50.1467
73885.5	99365.1	48731	59589.2	111696	34963	-4.55	486.2	-19.04	50.1479
13422.8	82575.2	10653	62236.9	96561.5	42240	-26.39	1766.6	46.41	50.1479
33751.5	83469.4	26500	11039.6	80900.3	8943	-5.46	7.7	44.03	50.1501
77156.2	108034	46805	249523	102750	159150	-16.38	3436.4	139.23	50.1512
5659.5	65704.3	5645	10414.8	68125	10019	-0.91	240.9	14.28	50.1534
56966.2	82797.5	45090	132572	81642.6	106418	3.64	1795.2	26.18	50.1556
9904.5	80563.6	8057	84799	109438	50781	-11.83	2818.2	-4.76	50.1622
58167	88047.9	43295	124164	82071.1	99148	24.57	2068	114.24	50.1677
23604.8	106702	14498	240192	116813	134755	-19.11	7362.3	44.03	50.17
76725.8	84137.3	59763	65200.3	94315.6	45305	0.91	564.3	20.23	50.1799
12798.8	88985.7	9426	108955	162764	43870	2.73	2962.3	38.08	50.1799
14051.2	140098	6573	184868	195772	61886	-25.48	5661.7	40.46	50.181
51008.2	77696.1	43025	43428	72667.6	39166	-10.01	25.3	32.13	50.1854
76352.2	87332.8	57296	119239	87170	89646	-0.91	349.8	13.09	50.1854
19863.8	66151.3	19679	28760.6	71713.8	26283	1.82	88	-35.7	50.1865
12275.2	120882	6655	185940	144949	84069	10.92	5582.5	0	50.1888
9258	79540.2	7628	47886.3	92351.1	33982	6.37	1427.8	-7.14	50.1888
66658.5	101743	42937	102109	100511	66578	22.75	2022.9	45.22	50.1932
262143	152704	112504	262143	88472.2	194183	40.95	16289.9	16.66	50.1943
100750	110454	59778	262143	85132	201802	12.74	16089.7	69.02	50.1976
39583.5	72344.9	35858	36806	70720	34108	-15.47	706.2	54.74	50.2009
37497.8	129109	19034	262143	104217	164847	1.82	10300.4	-14.28	50.202
89829	97590.2	60324	110418	107986	67012	26.39	1937.1	-35.7	50.2031
51525.8	75133.3	44944	63012.4	76329.5	54102	-40.04	1449.8	0	50.2031
13790.2	79809.1	11324	48287.8	84463.4	37467	16.38	1366.2	-7.14	50.2075
86255.2	110385	51210	154496	106518	95055	-27.3	2667.5	49.98	50.2098
34343.2	86776.4	25937	163644	117890	90971	-26.39	5233.8	8.33	50.2142
14535	103619	9193	199547	123095	106239	28.21	6054.4	8.33	50.2153
40960.5	106786	25138	262143	108456	158404	22.75	8753.8	-11.9	50.2164
6176.25	67517.4	5995	5966.4	67381.4	5803	-7.28	73.7	8.33	50.2197
5679	66165.1	5625	11366.3	65176.5	11429	26.39	-12.1	26.18	50.2252
208519	154094	88683	262143	89142.9	192722	44.59	11906.4	2.38	50.2274
54364.5	121131	29413	82053.4	119789	44891	10.01	1365.1	0	50.2285
8875.5	66203.6	8786	21007.8	86589.1	15900	-25.48	423.5	-13.09	50.2308
6542.25	76168.6	5629	63976	94110.8	44551	27.3	1804	17.85	50.233
137382	141371	63687	234737	128388	119822	-11.83	4659.6	41.65	50.2363
10173	65665.1	10153	16238.2	67294	15814	-10.92	-39.6	15.47	50.2374
68604	89039.1	50495	76180.5	86877.1	57467	26.39	90.2	9.52	50.2374
70932	96930.6	47958	46498.1	88250.8	34530	-11.83	97.9	33.32	50.2385
7172.25	80818.5	5816	104015	88855.4	76717	11.83	3154.8	-14.28	50.2462
262143	133484	128703	262143	68370.5	251275	31.85	38502.2	157.08	50.2496
12010.5	69435.4	11336	22250.8	70849.7	20582	-31.85	103.4	13.09	50.2507
169460	144054	77094	262143	153443	111962	44.59	6510.9	23.8	50.2507
262143	131500	130645	262143	68370.3	251276	-15.47	20031	72.59	50.2562
262143	166495	103185	262143	195072	88069	-32.76	7263.3	34.51	50.2573
14175	113901	8156	157265	153202	67274	11.83	4731.1	-35.7	50.2573
205640	149641	90061	262143	68370	251277	-25.48	16645.2	203.49	50.2584
6782.25	64774.3	6862	6906.9	64370.1	7032	15.47	163.9	19.04	50.2606
92270.2	101019	59860	211715	112656	123162	-6.37	5175.5	41.65	50.2617
262143	111995	153398	262143	68370	251277	30.03	34854.6	95.2	50.2639
183032	144679	82909	262143	68370	251277	22.75	33314.6	47.6	50.2695
96366	94886.3	66558	152825	110013	91040	-50.05	4244.9	-21.42	50.2695
25385.2	69553.4	23919	25495.8	71083.7	23506	26.39	598.4	-1.19	50.2706
26511.8	118777	14628	262143	76730.1	223899	-10.92	13704.9	55.93	50.2728
173650	156549	72695	261137	157045	108974	33.67	9176.2	22.61	50.2728
10062.8	66505.9	9916	4205.3	64497.7	4273	-0.91	44	32.13	50.2761
29264.2	68064.8	28177	21500.6	68970.3	20430	46.41	473	21.42	50.2772
100615	109832	60036	93964.2	130858	47059	33.67	2806.1	59.5	50.2772
262143	153048	112251	262143	68369.4	251279	50.05	39081.9	79.73	50.2772
205526	142519	94509	262143	111991	153403	28.21	8034.4	44.03	50.2772
8138.25	92804.7	5747	112225	94139	78127	-4.55	3623.4	11.9	50.2783
262143	133053	129120	262143	68369.7	251278	6.37	32659	98.77	50.2794
262143	150193	114385	262143	68370	251277	-18.2	27790.4	2.38	50.2827
138050	123807	73075	262143	107896	159225	-25.48	116.6	35.7	50.2827
27244.5	141639	12606	262143	137201	125216	29.12	10698.6	30.94	50.2838
209474	135982	100955	262143	84863.3	202441	16.38	15601.3	64.26	50.2871
247937	195814	82981	262143	166340	103281	48.23	4933.5	-42.84	50.2871
173494	147459	77107	262143	68369.7	251278	-10.01	53177.3	59.5	50.2893
262143	108379	158516	262143	68369.7	251278	19.11	93256.9	357	50.2893
6219	63972.4	6371	11894.3	66801.3	11669	9.1	335.5	-21.42	50.2916
262143	130917	131227	262143	68369.4	251279	-8.19	30476.6	51.17	50.2949
74450.2	90455.5	53940	150990	84008.8	117789	0.91	1232	34.51	50.296
116906	120099	63794	153453	123674	81316	31.85	4150.3	-5.95	50.2982
119320	125277	62420	262143	138381	124149	-20.02	7607.6	63.07	50.2982
9529.5	83727.8	7459	104576	99159.2	69116	-17.29	2898.5	27.37	50.3004
19207.5	74172.6	16971	36556.3	83440.9	28712	33.67	105.6	-46.41	50.3026
9879.75	64741.5	10001	11069.3	63484.5	11427	14.56	223.3	-13.09	50.3104
13416.8	122514	7177	89600.5	121840	48195	10.92	2257.2	7.14	50.3104
46594.5	199413	15313	262143	113377	151528	1.82	17116	28.56	50.3126
9342.75	71196.1	8600	25564	73830.5	22692	-15.47	641.3	-60.69	50.3137
94919.2	102180	60879	153816	128274	78586	0	3533.2	11.9	50.3137
6669.75	80647.4	5420	55177.1	81900.9	44152	5.46	1567.5	24.99	50.3148
36696	90095.1	26693	219839	160150	89962	11.83	4644.2	77.35	50.3148
107961	105917	66801	128536	111666	75437	38.22	3635.5	-5.95	50.3159
32171.2	84977.4	24811	37649.7	82225.1	30008	-32.76	1134.1	-1.19	50.317
7251	68031.7	6985	12576.3	65537.6	12576	-10.92	286	7.14	50.3192
8776.5	89801.2	6405	136607	98517.3	90874	-2.73	4320.8	-22.61	50.3192
93193.5	94077.8	64920	136464	109423	81731	-31.85	3484.8	-51.17	50.3214
9918	86514.9	7513	147019	96214	100142	-24.57	4562.8	45.22	50.3214
8976	87045.1	6758	121414	94440.2	84254	27.3	3490.3	-29.75	50.3291
110246	112026	64495	111895	120721	60745	-26.39	3485.9	-27.37	50.3325
7079.25	65225	7113	5663.9	64053.4	5795	11.83	203.5	-63.07	50.3336
60114.8	83453.7	47208	89053.8	84416.7	69136	7.28	112.2	-29.75	50.3347
23505	71541.1	21532	43891.1	80354.4	35797	11.83	200.2	30.94	50.3369
86208	137086	41213	262143	90108	190658	-20.93	17076.4	-46.41	50.3391
13357.5	112115	7808	189698	142043	87523	-15.47	5448.3	2.38	50.3402
218042	163627	87330	262143	116707	147205	-4.55	10074.9	2.38	50.3468
223864	143705	102092	262143	95331.6	180211	22.75	10258.6	0	50.3468
67254.8	124459	35414	262143	72027	238519	4.55	20168.5	40.46	50.3524
15478.5	104761	9683	118450	95868.4	80973	-3.64	3539.8	16.66	50.3546
5809.5	65973.2	5771	5979.6	70153.8	5586	-0.91	155.1	-21.42	50.3557
9888	81063.3	7994	103644	90472.8	75077	-1.82	3411.1	-46.41	50.3612
14271.8	141115	6628	262143	161738	106220	7.28	8244.5	10.71	50.3656
27906	124836	14650	262143	114899	149521	-26.39	10177.2	-9.52	50.3689
67308.8	85305.5	51710	105244	78724.9	87612	0	1529	36.89	50.3712
69474.8	87415	52086	110204	83549.8	86443	-10.92	2923.8	20.23	50.3712
8566.5	67066.6	8371	11667.7	67872.8	11266	-22.75	325.6	49.98	50.3734
120656	187586	42153	262143	68370	251277	57.33	58601.4	54.74	50.3734
14667	123518	7782	105679	104952	65990	10.01	3111.9	22.61	50.3778
7868.25	69131.7	7459	4661.8	69183.8	4416	-17.29	22	-42.84	50.3789
43446.8	131693	21621	262143	82950.1	207110	-17.29	14163.6	-7.14	50.3789
262143	133900	128303	262143	77062.3	222934	4.55	20114.6	91.63	50.3833
41450.2	85207	31881	82040.2	82514.9	65159	4.55	706.2	10.71	50.3833
173851	156176	72953	183681	184438	65267	-1.82	4042.5	-11.9	50.391
93783.8	101639	60471	232631	99340.1	153470	20.93	545.6	67.83	50.3955
56138.2	86239.8	42661	68444.2	80860.2	55473	10.01	123.2	35.7	50.3977
44189.2	80379.3	36029	130677	93787.6	91313	-1.82	3141.6	-4.76	50.4021
178524	162195	72134	262143	68369.7	251278	9.1	52605.3	76.16	50.4021
8139	70054.8	7614	30188.4	91045.9	21730	-30.03	900.9	-1.19	50.4087
7848	67915.8	7573	7692.3	68597.4	7349	-11.83	220	23.8	50.4109
262143	117444	146281	262143	68370.3	251276	0.91	38420.8	104.72	50.412
130442	123502	69219	144883	133525	71111	-3.64	4505.6	45.22	50.4132
262143	104601	164241	262143	68370.5	251275	30.03	96943	323.68	50.4132
140747	111958	82388	191335	114411	109599	2.73	4228.4	-2.38	50.4165
17376	69635.8	16353	24887.5	81784.4	19943	-4.55	3.3	27.37	50.4308
5763	65890.4	5732	7304	64191.4	7457	-20.02	280.5	8.33	50.4308
98518.5	90950.8	70989	116420	96975.9	78676	18.2	2326.5	-58.31	50.4397
20665.5	68070.7	19896	14636.6	66612.8	14400	0.91	8.8	-9.52	50.4408
194987	137915	92656	262143	68370	251277	-7.28	29121.4	26.18	50.4408
9263.25	64329.4	9437	9861.5	63849.4	10122	27.3	-9.9	-19.04	50.4452
43984.5	75654	38102	73448.1	76825.4	62655	10.01	199.1	35.7	50.4463
6157.5	64638.5	6243	5512.1	64335	5615	20.93	41.8	-2.38	50.4507
64113	85792.9	48975	87195.9	82137.5	69572	16.38	-1.1	-16.66	50.4518
36987.8	79252.9	30586	45459.7	74878	39788	11.83	69.3	14.28	50.4563
20695.5	106102	12783	242772	122801	129562	-18.2	7590	19.04	50.4585
20203.5	74176.8	17850	31563.4	76731.9	26958	30.03	657.8	-16.66	50.4695
10561.5	82557.1	8384	88569.8	86752.3	66909	0.91	3045.9	-10.71	50.4728
14432.2	65976	14336	28189.7	67948.1	27189	-0.91	684.2	14.28	50.474
5913	65282.1	5936	5761.8	65160.5	5795	-5.46	33	0	50.474
9228.75	66712.5	9066	7234.7	66629.2	7116	10.92	243.1	-46.41	50.4762
9252.75	67033.9	9046	18276.5	84379.6	14195	-23.66	663.3	1.19	50.4773
6724.5	66022	6675	5625.4	66498.2	5544	3.64	135.3	-7.14	50.4773
10063.5	105913	6227	161291	111601	94716	27.3	4776.2	-9.52	50.4806
22290	112777	12953	126442	149241	55524	11.83	3269.2	54.74	50.4872
112109	119974	61240	104090	131074	52044	-3.64	2599.3	22.61	50.4872
11649	84078.1	9080	54626	90919.9	39375	-10.92	1696.2	-19.04	50.4905
5538	65429.7	5547	5354.8	65265.4	5377	-4.55	212.3	21.42	50.4916
16698	94208	11616	136737	105675	84799	-49.14	4581.5	20.23	50.4927
5170.5	66337.9	5108	11969.1	96732.9	8109	27.3	259.6	-1.19	50.495
73372.5	87783.9	54777	132297	88758.7	97683	2.73	3797.2	74.97	50.4972
6271.5	65593.5	6266	3714.7	65743.1	3703	20.93	129.8	24.99	50.5005
5472	64778.4	5536	4470.4	62149.4	4714	-1.82	112.2	-28.56	50.5016
116864	112906	67833	262143	158550	108356	-31.85	9000.2	2.38	50.5049
44630.2	137042	21343	262143	68368.9	251281	9.1	20451.2	27.37	50.506
5071.5	64089.1	5186	4699.2	64240	4794	-4.55	-9.9	9.52	50.506
19152	70383.3	17833	19484.3	69093.8	18481	-7.28	75.9	13.09	50.5093
165460	148830	72859	262143	149667	114787	17.29	6736.4	49.98	50.5104
6554.25	68616.5	6260	3403.4	65795	3390	-11.83	28.6	42.84	50.5226
8049	65107.3	8102	1596.1	59365.5	1762	-25.48	9.9	15.47	50.5281
11169.8	69405.6	10547	11390.5	73408.2	10169	0	214.5	11.9	50.5292
10709.2	67213.3	10442	18384.3	71857.4	16767	-11.83	455.4	36.89	50.5348
8478.75	66324.1	8378	14364.9	67407.9	13966	2.73	173.8	8.33	50.5436
49209.8	114411	28188	73256.7	101569	47268	-26.39	2057	-19.04	50.5447
43725.8	74110	38667	69069	74553.3	60715	20.02	1027.4	104.72	50.5491
5866.5	74842.7	5137	22195.8	87501.4	16624	-1.82	474.1	-33.32	50.5558
6481.5	65662.6	6469	5379	66362.6	5312	1.82	207.9	-39.27	50.5558
57806.2	80855.2	46854	78171.5	75995	67413	10.01	2055.9	48.79	50.5569
90804	105321	56503	114029	134504	55560	-2.73	2101	-19.04	50.5602
6515.25	67592.8	6317	6175.4	68980.9	5867	-15.47	105.6	54.74	50.5624
6451.5	78500.8	5386	26488	74378.4	23339	-22.75	643.5	-8.33	50.5635
137769	99760.6	90505	197168	111000	116411	-15.47	356.4	-36.89	50.5646
9758.25	90072.8	7100	143631	111131	84702	-0.91	4331.8	-20.23	50.5701
8277.75	66990.7	8098	14471.6	67134.6	14127	11.83	214.5	-14.28	50.5712
7305.75	63787.6	7506	3900.6	62516.4	4089	-10.01	4.4	-3.57	50.5734
227356	171845	86706	262143	84427.4	203486	-14.56	14531	66.64	50.5734
99258	94346.1	68948	97896.7	94742.3	67718	40.04	2040.5	-4.76	50.5734
21018	68553	20093	14883	67842.5	14377	-18.2	203.5	-8.33	50.5757
21104.2	71139.2	19442	18109.3	70325.4	16876	-19.11	432.3	-5.95	50.5757
66340.5	89872.9	48376	177989	85766.5	136005	36.4	3294.5	104.72	50.5768
6228.75	73603.9	5546	25821.4	74751.8	22638	-8.19	698.5	-3.57	50.5779
10417.5	65300.9	10455	7210.5	65695.4	7193	-25.48	-5.5	40.46	50.5823
11203.5	75546.1	9719	14956.7	80562.4	12167	-8.19	606.1	20.23	50.5889
8575.5	66801.9	8413	17592.3	68382.5	16860	0.91	4.4	29.75	50.5911
8505.75	80928.1	6888	105778	86815.2	79851	3.64	3089.9	20.23	50.5933
5769	67177.9	5628	7714.3	66794.1	7569	-2.73	90.2	-4.76	50.5978
106037	104115	66746	157048	116586	88281	-21.84	6135.8	54.74	50.5978
68591.2	95198.9	47219	95803.4	100718	62338	27.3	680.9	13.09	50.5978
54851.2	80160.8	44844	93315.2	75938.8	80532	17.29	1635.7	-21.42	50.6044
100190	114041	57576	167401	129677	84601	7.28	4137.1	13.09	50.6044
54000	79364.5	44591	72625.3	75152.7	63332	-7.28	267.3	-13.09	50.6099
38457	89655.9	28111	69077.8	108845	41592	-12.74	1575.2	28.56	50.6132
7826.25	84763	6051	84417.3	90827.2	60911	26.39	2399.1	3.57	50.6143
15605.2	116455	8782	130036	135847	62733	23.66	4066.7	-22.61	50.6232
62828.2	77794.6	52928	74853.9	78088.9	62821	0.91	328.9	30.94	50.6265
137776	107297	84152	262143	78011.6	220221	-18.2	5590.2	217.77	50.6276
12080.2	103354	7660	61967.4	122245	33221	-9.1	1893.1	34.51	50.6387
20115.8	71398.7	18464	26349.4	75529.6	22863	-4.55	137.5	8.33	50.6431
6545.25	65840.3	6515	5848.7	65813.9	5824	-12.74	3.3	-20.23	50.6442
262143	129646	132513	262143	68371.6	251271	17.29	46537.7	197.54	50.6442
71291.2	92671.8	50416	163890	119559	89836	-7.28	3392.4	11.9	50.6442
23754.8	70487.7	22086	32838.3	69422.3	31000	18.2	334.4	-9.52	50.6486
13602	67434.8	13219	12744.6	66409.3	12577	3.64	28.6	-8.33	50.6508
242209	145433	109146	262143	81064.3	211928	27.3	22932.8	115.43	50.653
6239.25	65728.3	6221	14637.7	65191.7	14715	4.55	315.7	-1.19	50.653
13050	88875.1	9623	119968	100093	78549	25.48	3942.4	-1.19	50.6552
10957.5	66590.4	10784	13195.6	67799.8	12755	-19.11	22	-51.17	50.6563
25236	142489	11607	262143	155163	110721	-10.92	10501.7	-26.18	50.6575
9390	67446.6	9124	6826.6	65407.6	6840	-10.92	112.2	-33.32	50.6586
56874	83736.8	44512	63614.1	82554.7	50500	14.56	1588.4	-16.66	50.6586
58875.8	83368.9	46282	146761	77225.5	124546	10.92	1658.8	-13.09	50.6641
9761.25	64912.6	9855	6710	62615.2	7023	-14.56	393.8	-33.32	50.6641
20703	68802.8	19720	23288.1	67735.2	22532	12.74	8.8	2.38	50.6674
10633.5	65532.9	10634	6573.6	64647	6664	13.65	-3.3	20.23	50.6762
8736.75	104790	5464	126858	117148	70968	0.91	3759.8	24.99	50.6762
30091.5	78207.4	25216	55773.3	77956.8	46887	-19.11	155.1	65.45	50.6762
12519.8	71403.2	11491	53495.2	111248	31514	9.1	1694	11.9	50.6762
80832.8	133835	39582	262143	207368	82847	-21.84	7988.2	-58.31	50.6807
7896	73400.3	7050	23729.2	82224.8	18913	48.23	455.4	32.13	50.6873
118364	107523	72144	155165	143874	70679	-11.83	4030.4	71.4	50.6906
53125.5	78936.1	44107	87624.9	80522	71317	-1.82	919.6	51.17	50.6906
8223	74045.4	7278	7340.3	74547.3	6453	-18.2	42.9	-33.32	50.6939
95304.8	114078	54751	110363	160300	45120	1.82	2950.2	58.31	50.6939
6624	81661.1	5316	99700.7	88523.2	73811	22.75	3195.5	-29.75	50.695
140140	117509	78158	262143	68370.3	251276	17.29	17509.8	28.56	50.6984
17865.8	76516.1	15302	19735.1	72392.2	17866	-24.57	548.9	8.33	50.7039
76053	87596	56900	123011	84199	95745	32.76	182.6	45.22	50.7094
9089.25	102561	5808	160842	128557	81994	0	5031.4	8.33	50.7094
7443.75	92462.8	5276	19748.3	110693	11692	3.64	102.3	51.17	50.7127
6846.75	64543.8	6952	8241.2	64697.6	8348	-9.1	4.4	-3.57	50.7183
239295	177417	88393	262143	89609.8	191718	-1.82	16724.4	92.82	50.7194
6346.5	72259.2	5756	17844.2	77869.1	15018	-10.01	431.2	20.23	50.7205
13584	67427.2	13203	26213	70095.3	24508	20.02	797.5	8.33	50.7227
8166.75	65103.5	8221	11854.7	66561.8	11672	20.93	166.1	10.71	50.7238
9118.5	92078.6	6490	122064	109607	72984	-24.57	3880.8	17.85	50.7271
10693.5	67018.2	10457	6183.1	70374.4	5758	31.85	3.3	-17.85	50.7315
22153.5	137655	10547	262143	136079	126249	-16.38	10578.7	-34.51	50.7348
188069	141979	86811	262143	90280.8	190293	-24.57	10987.9	65.45	50.7359
62760.8	97698.1	42100	97620.6	117518	54440	-19.11	13.2	19.04	50.7393
11129.2	64620.1	11287	8266.5	63999.2	8465	11.83	611.6	-3.57	50.7426
28287.8	71362.9	25978	44586.3	71029.4	41138	2.73	478.5	42.84	50.7503
87132	93467.2	61094	136115	91899.8	97067	43.68	367.4	85.68	50.7536
113982	151948	49161	262143	128386	133814	-11.83	9726.2	-42.84	50.7536
83296.5	88817.8	61462	155178	82342.2	123506	14.56	3527.7	42.84	50.7547
247426	186712	86847	262143	115655	148544	-10.01	16733.2	-2.38	50.7558
7467	65641.5	7455	11139.7	64327.4	11349	0	-9.9	9.52	50.7581
48176.2	105061	30052	180292	142076	83164	11.83	6004.9	55.93	50.7647
6771	69519.7	6383	7128	66251.7	7051	2.73	187	40.46	50.7658
5588.25	65375.1	5602	4079.9	64181.6	4166	-6.37	29.7	-3.57	50.7669
7713.75	65053.2	7771	11194.7	67562	10859	-9.1	11	2.38	50.7691
8379.75	87350.9	6287	85701	99753.1	56304	9.1	2504.7	15.47	50.7724
104054	106617	63960	214960	147502	95508	-16.38	5777.2	72.59	50.7735
97355.2	138557	46048	115784	125270	60573	-1.82	3378.1	13.09	50.7791
221564	164353	88349	262143	110606	155325	19.11	17024.7	23.8	50.7879
45215.2	82129.3	36080	59526.5	77711.7	50200	-3.64	1650	44.03	50.7912
46485	119351	25525	262143	159630	107623	-11.83	9209.2	60.69	50.8034
12188.2	68605.1	11643	18000.4	71669.2	16460	15.47	16.5	48.79	50.8045
8082	68079.9	7780	5354.8	84237.2	4166	-7.28	6.6	36.89	50.8045
9349.5	121021	5063	115796	133268	56944	-14.56	3307.7	-16.66	50.81
149121	113018	86471	262143	127008	135266	5.46	6132.5	60.69	50.8166
12297.8	68556.1	11756	18331.5	67349.1	17838	32.76	70.4	-19.04	50.8189
253976	179366	92797	262143	109897	156326	8.19	8420.5	11.9	50.8244
14444.2	67074.2	14113	13523.4	66984.3	13231	10.01	-6.6	-8.33	50.8266
112898	98079.9	75437	164474	108703	99160	-28.21	5044.6	21.42	50.8277
77183.2	98354.7	51429	149958	96051.6	102316	-10.92	2828.1	60.69	50.8277
95949	99740.1	63045	257360	136559	123510	-1.82	7343.6	-9.52	50.8288
262143	120490	142583	262143	68371.4	251272	15.47	58561.8	191.59	50.8288
98678.2	90706	71296	80733.4	83375.8	63459	22.75	2099.9	9.52	50.831
96184.5	145223	43406	262143	158440	108431	-4.55	6479	27.37	50.8321
43209.8	130000	21783	262143	98624	174195	-13.65	14377	27.37	50.8332
6854.25	76603	5864	86616.2	90604.8	62651	3.64	2567.4	-3.57	50.8343
5499	66998	5379	10158.5	66243.5	10050	-7.28	135.3	-2.38	50.8376
103693	108860	62425	132345	100974	85897	16.38	1685.2	9.52	50.8376
55813.5	81762.2	44737	62686.8	83565.4	49162	11.83	1389.3	77.35	50.8432
8170.5	70997.3	7542	8429.3	71344.8	7743	0.91	85.8	8.33	50.8443
63674.2	84854.1	49178	76806.4	83597.7	60212	-10.01	756.8	28.56	50.8498
105952	104951	66161	69463.9	103014	44192	4.55	1116.5	48.79	50.8553
262143	184376	93178	262143	68371.4	251272	14.56	41295.1	67.83	50.8575
10080.8	100617	6566	98703	120809	53544	9.1	2981	2.38	50.8586
11236.5	68495.5	10751	10309.2	65176.9	10366	-20.93	292.6	7.14	50.8586
93558	157673	38887	198268	168082	77306	-4.55	5584.7	65.45	50.8597
6300	80373.1	5137	65282.8	86510.4	49455	0	1939.3	-3.57	50.8609
4989.75	64779.8	5048	11094.6	68413.2	10628	7.28	250.8	-13.09	50.862
32812.5	122761	17517	262143	84376.4	203609	39.13	14680.6	30.94	50.862
5852.25	73941.2	5187	61461.4	78686	51190	-7.28	1974.5	-13.09	50.8631
16601.2	69174.7	15728	32990.1	72773.9	29709	19.11	326.7	1.19	50.8642
6538.5	71812.8	5967	58295.6	78193.6	48859	27.3	1915.1	4.76	50.8675
5857.5	75005.3	5118	48953.3	102715	31234	20.02	1174.8	-13.09	50.8741
11241.8	67958.6	10841	13703.8	67222.5	13360	17.29	97.9	-14.28	50.8774
59968.5	86152.3	45618	88064.9	84051.9	68665	-16.38	2203.3	3.57	50.8785
19491.8	66918.7	19089	13396.9	66182.7	13266	6.37	-35.2	-40.46	50.8797
5092.5	65956.9	5060	6662.7	66098.5	6606	-4.55	242	-5.95	50.8819
15232.5	70044.7	14252	5778.3	70650.5	5360	18.2	19.8	28.56	50.8852
30763.5	166649	12098	262143	154577	111141	-22.75	13842.4	46.41	50.8863
61029	83410.1	47951	110304	84346.8	85704	15.47	250.8	14.28	50.8874
54416.2	83830.3	42541	109893	81250.6	88639	-22.75	1619.2	136.85	50.8885
5577.75	64344.9	5681	4912.6	63539	5067	-0.91	29.7	7.14	50.8929
32680.5	70147.7	30532	29829.8	69083.5	28298	-19.11	1199	24.99	50.894
95925.8	102553	61301	76796.5	101786	49446	-22.75	2253.9	-4.76	50.8973
18203.2	83494.4	14288	152165	105098	94886	1.82	4134.9	0	50.9007
5877.75	65914.5	5844	5322.9	66725.6	5228	20.93	119.9	-15.47	50.9018
7968.75	85796	6087	13190.1	92680	9327	-15.47	380.6	15.47	50.904
17625	87905	13140	229198	102929	145933	34.58	7496.5	38.08	50.9084
21907.5	74847.8	19182	7878.2	76005.6	6793	13.65	72.6	-16.66	50.9095
18300.8	109082	10995	240159	132792	118524	-7.28	7477.8	-3.57	50.9228
109048	89702.6	79670	96673.5	83444.3	75926	-21.84	1635.7	-21.42	50.9239
6330.75	74286.8	5585	20790	73461.7	18547	-33.67	623.7	-2.38	50.925
49502.2	81049.8	40027	81642	79320.6	67454	26.39	107.8	70.21	50.9283
55982.2	78705.4	46615	106218	83345.7	83521	41.86	1370.6	-3.57	50.936
6410.25	78435.8	5356	70319.7	87795.5	52491	25.48	2200	-7.14	50.9382
6603	67614.7	6400	15682.7	69845.8	14715	37.31	392.7	1.19	50.9404
10384.5	66885.4	10175	10854.8	65783.3	10814	0	-29.7	3.57	50.946
117054	93825.3	81761	216755	111190	127757	-20.93	5388.9	7.14	50.9581
28209	108454	17046	262143	111659	153860	-1.82	9339	-38.08	50.967
11302.5	74699.5	9916	26760.8	84078.6	20859	4.55	1172.6	2.38	50.9714
12046.5	72655.9	10866	22605	88528.8	16734	1.82	630.3	-35.7	50.9714
24883.5	69132.4	23589	17970.7	71334.2	16510	-17.29	44	27.37	50.9747
65589.8	79118.2	54330	93699.1	83174.1	73829	-8.19	1401.4	32.13	50.9769
67836	113292	39241	262143	89982	190925	11.83	14186.7	-34.51	50.9769
210206	136116	101208	262143	68370.5	251275	-17.29	12640.1	-5.95	50.978
88079.2	117928	48948	138137	137243	65963	-30.94	2856.7	-14.28	50.9836
68026.5	85208.3	52321	118526	85670.3	90670	-36.4	2305.6	39.27	50.9858
12924.8	99057	8551	103104	146396	46156	26.39	2896.3	-1.19	50.988
26649	87599.4	19937	32963.7	82830.8	26081	-23.66	600.6	17.85	50.988
262143	168702	101835	262143	94484.9	181826	47.32	15497.9	47.6	50.9891
9434.25	70044.5	8827	34667.6	77999.7	29128	-1.82	376.2	40.46	50.9946
48160.5	78443.4	40236	51261.1	76014.2	44195	-19.11	190.3	54.74	50.999
7544.25	67933.5	7278	7911.2	65812.2	7878	0.91	148.5	44.03	51.0012
194856	147944	86317	262143	83256.9	206347	30.94	14045.9	152.32	51.0035
16365.8	72288.6	14837	30728.5	70653	28503	7.28	526.9	13.09	51.0046
51373.5	90552	37181	77260.7	84850.3	59674	36.4	47.3	26.18	51.0046
20550	69787.8	19298	20970.4	69532.8	19765	-5.46	236.5	-7.14	51.0068
262143	143039	120106	262143	81619.7	210486	23.66	11410.3	57.12	51.0068
159602	108130	96732	262143	118616	144836	38.22	6821.1	48.79	51.0079
14922	71901.2	13601	46680.7	117641	26005	11.83	1414.6	-3.57	51.0101
102350	97471.2	68816	127479	103136	81004	7.28	3249.4	59.5	51.0101
262143	136791	125592	262143	68370	251277	52.78	43649.1	98.77	51.0123
16185	74336	14269	34442.1	102824	21952	11.83	1850.2	45.22	51.0123
262143	124529	137958	262143	68370	251277	44.59	44447.7	72.59	51.0156
11513.2	70464.4	10708	14094.3	69350.9	13319	5.46	531.3	10.71	51.0178
76988.2	100087	50411	119827	106600	73668	11.83	676.5	-16.66	51.0189
115829	179337	42328	262143	80258.8	214055	10.01	27402.1	-39.27	51.0189
24162	100897	15694	224262	125344	117255	-1.82	6671.5	-14.28	51.0211
91833	90661.3	66383	94197.4	84025.1	73470	-17.29	4479.2	24.99	51.0222
11807.2	70014.5	11052	23458.6	75358.2	20401	-18.2	737	29.75	51.0245
6149.25	64428	6255	10973.6	63106.9	11396	-17.29	38.5	-4.76	51.0245
95992.5	104394	60262	125719	103989	79231	15.47	1926.1	-29.75	51.0278
16734	72777.2	15069	17869.5	66645.5	17572	-3.64	807.4	-1.19	51.0278
103186	99107.9	68233	150769	141882	69641	-11.83	3688.3	53.55	51.03
228608	205208	73009	262143	68370	251277	48.23	57157.1	-16.66	51.0355
4937.25	64199.9	5040	8772.5	63922	8994	-2.73	-27.5	1.19	51.0377
262143	178967	95994	262143	108463	158393	59.15	15164.6	20.23	51.0421
6628.5	64538	6731	4165.7	61807.4	4417	30.94	-23.1	7.14	51.0421
7977.75	80324.1	6509	16462.6	76187.6	14161	18.2	447.7	-5.95	51.0477
29719.5	89532.8	21754	21912	86606.6	16581	3.64	459.8	-8.33	51.0499
11085.8	89428.3	8124	138348	95202.3	95237	28.21	4114	-2.38	51.0532
8784	69803.3	8247	28568.1	71840.6	26061	1.82	149.6	23.8	51.0554
37264.5	75912	32171	59118.4	74907.8	51722	3.64	180.4	30.94	51.0565
69935.2	104849	43713	165857	133527	81404	52.78	4130.5	8.33	51.0565
34648.5	84385.3	26909	125375	75000.1	109554	15.47	26.4	-9.52	51.0643
20063.2	104148	12625	254508	119535	139536	-38.22	7989.3	22.61	51.0654
25181.2	111513	14799	262143	93345.2	184046	-37.31	11713.9	-8.33	51.0654
6207	65357	6224	6193	64433.2	6299	-15.47	14.3	24.99	51.0665
67599	95801.9	46243	89026.3	90152.9	64717	23.66	225.5	11.9	51.0665
9162.75	96479.8	6224	110198	128557	56177	5.46	3260.4	15.47	51.0665
110018	108173	66654	202413	115245	115106	-9.1	4560.6	21.42	51.072
262143	155638	110383	262143	87760	195759	-20.02	17190.8	20.23	51.0742
78588	94713.7	54378	145523	100171	95207	-0.91	1923.9	66.64	51.0764
