## Supplementary material for "*N*-chlorination mediates protective and immunomodulatory effects of oxidized human plasma proteins": Source Data: Ag85B 3.csv (part 2 of 3)

FSC-A	FSC-H	FSC-W	SSC-A	SSC-H	SSC-W	APC-A	FITC-A	Pacific Blue-A	Time
58369.5	81209.7	47104	87766.8	82046.7	70105	20.02	236.5	8.33	51.0764
39726	74613.3	34893	66348.7	74062.8	58710	-10.01	2209.9	15.47	51.0764
130045	135777	62769	158865	144300	72151	24.57	4088.7	74.97	51.0786
59625	79852.5	48935	96247.8	74412.2	84767	0	1536.7	53.55	51.0842
11371.5	127763	5833	129392	155836	54415	4.55	3933.6	-5.95	51.0886
216635	196327	72315	262143	68369.4	251279	44.59	26997.3	30.94	51.0908
234935	170853	90117	262143	68369.4	251279	12.74	32043	17.85	51.0908
224041	145814	100695	262143	68369.7	251278	5.46	20086	84.49	51.0908
6547.5	64798.7	6622	7929.9	66730.1	7788	2.73	20.9	4.76	51.0919
262143	141449	121456	262143	68369.4	251279	-3.64	27569.3	39.27	51.0952
28487.2	89425.7	20877	60688.1	105573	37673	14.56	1238.6	16.66	51.0985
13469.2	95791.7	9215	169371	106239	104481	-4.55	5207.4	49.98	51.1007
226216	160487	92377	262143	133699	128496	35.49	10057.3	-34.51	51.1096
7581.75	79794.1	6227	71805.8	86173.8	54609	-5.46	1901.9	32.13	51.1129
10590.8	99780.8	6956	192434	116979	107809	28.21	5639.7	29.75	51.114
213612	150836	92811	245901	151102	106652	9.1	4624.4	21.42	51.114
39786.8	87504.7	29798	111552	86981.1	84049	-0.91	466.4	9.52	51.1151
154276	139011	72733	262143	123111	139547	0.91	14060.2	77.35	51.1151
13563.8	66640.2	13339	16958.7	68092.5	16322	18.2	371.8	13.09	51.1162
15968.2	72653.1	14404	24305.6	73483	21677	21.84	361.9	36.89	51.1162
81888	85664.3	62647	54035.3	80911.6	43767	38.22	34.1	8.33	51.1184
6794.25	71299.9	6245	6809	74646.1	5978	0	157.3	-3.57	51.1195
17748	80072.5	14526	20068.4	78058.2	16849	-10.92	392.7	-17.85	51.1383
66983.2	90912.8	48286	124484	87606.3	93123	-15.47	2979.9	20.23	51.1427
8166	67983.6	7872	6195.2	70918.5	5725	-13.65	141.9	-13.09	51.1427
97311.8	96604.2	66016	102641	101578	66222	-15.47	2214.3	-80.92	51.1461
6099	67907.6	5886	11524.7	70985.2	10640	6.37	270.6	19.04	51.1505
34237.5	75645.2	29662	67554.3	90338.9	49007	4.55	1072.5	-28.56	51.1516
11215.5	66656.3	11027	21553.4	66849.2	21130	28.21	19.8	21.42	51.1527
7337.25	66887.5	7189	3785.1	65330.6	3797	4.55	121	33.32	51.1549
81830.2	91617.5	58535	232302	132248	115118	1.82	4193.2	130.9	51.156
62652.8	86395	47526	115346	85156.2	88770	19.11	401.5	47.6	51.156
34267.5	84519	26571	93734.3	93033	66030	14.56	1008.7	76.16	51.156
35863.5	105629	22251	158981	146670	71037	-4.55	4379.1	-21.42	51.1582
92171.2	106670	56628	141534	117124	79194	16.38	3749.9	-15.47	51.1604
6795	71216.6	6253	18282	71317.2	16800	6.37	423.5	10.71	51.1637
255102	174681	95708	262143	83444.1	205884	-34.58	11972.4	1.19	51.166
12972.8	83228.8	10215	130781	92260.2	92899	10.92	3928.1	1.19	51.1682
17458.5	73831.1	15497	40917.8	71794.3	37351	8.19	170.5	54.74	51.1682
7848.75	70753.2	7270	36773	83259.8	28945	0	1084.6	-14.28	51.1682
24754.5	110309	14707	261944	135049	127115	27.3	8247.8	-70.21	51.1693
14036.2	85174.1	10800	130848	112862	75980	-22.75	4112.9	48.79	51.1726
110196	98819.2	73081	244842	154320	103979	-45.5	5797	-17.85	51.1726
5793.75	62937	6033	1827.1	57595.4	2079	-40.04	-1.1	29.75	51.1759
64371	88268.5	47793	89527.9	87814.1	66815	21.84	493.9	-10.71	51.1781
10545.8	115073	6006	150433	148971	66179	19.11	4462.7	-33.32	51.1792
14199	70155.7	13264	14467.2	67999.9	13943	-5.46	834.9	9.52	51.1792
9315	111318	5484	133741	115780	75703	13.65	3931.4	23.8	51.1814
7705.5	66832.7	7556	4741	61893.7	5020	44.59	248.6	22.61	51.1836
124124	115607	70364	251514	108180	152369	8.19	3614.6	142.8	51.1836
21877.5	78309.2	18309	25592.6	76712.2	21864	13.65	1304.6	-7.14	51.1836
10166.2	91594.1	7274	114607	122076	61526	-29.12	3533.2	-3.57	51.1836
20109.8	111442	11826	236183	135876	113916	-15.47	7786.9	51.17	51.1859
10710	65450.4	10724	6696.8	64750.9	6778	22.75	273.9	10.71	51.187
10625.2	73060.2	9531	6022.5	70733.1	5580	-1.82	-3.3	34.51	51.187
28096.5	71624.9	25708	27489	74069.5	24322	3.64	110	-11.9	51.1881
129334	120452	70369	229181	120723	124414	20.02	1020.8	52.36	51.1936
10085.2	65602.7	10075	3627.8	65442.2	3633	23.66	-19.8	9.52	51.1991
57487.5	85432.8	44099	104340	83186	82202	18.2	1369.5	27.37	51.2035
53403	79124.1	44232	49682.6	74581.4	43657	5.46	1249.6	-23.8	51.208
165279	137206	78945	254576	149113	111888	-36.4	7478.9	-2.38	51.2124
5842.5	68179.1	5616	9149.8	73198.4	8192	-5.46	53.9	-3.57	51.2135
7929.75	68587.1	7577	16482.4	71664	15073	0	210.1	8.33	51.2179
24294	94142.1	16912	235540	121953	126576	20.02	7009.2	9.52	51.219
82055.2	101225	53125	141706	100097	92779	17.29	1255.1	108.29	51.2201
40367.2	127090	20816	262143	68369.2	251280	-10.92	17360.2	23.8	51.2212
7161	89853.2	5223	96072.9	122944	51212	4.55	2894.1	-11.9	51.2245
38663.2	83226.6	30445	66204.6	84194.3	51533	-0.91	1290.3	34.51	51.2312
52512	98897.2	34798	96008	99888.6	62990	2.73	1598.3	3.57	51.2334
10513.5	72842	9459	29736.3	105609	18453	-5.46	969.1	-52.36	51.2389
39099.8	79031.6	32423	44223.3	86284.7	33589	7.28	922.9	-27.37	51.2411
7956	74635.6	6986	67260.6	78090.8	56447	18.2	2115.3	2.38	51.2433
17916.8	72009.8	16306	11278.3	70791.6	10441	-0.91	458.7	0	51.2444
110258	98564.8	73311	109702	107870	66649	40.04	2781.9	8.33	51.2444
51500.2	99250.7	34006	197196	147936	87358	9.1	5112.8	26.18	51.2444
9271.5	67610.7	8987	9541.4	86059.1	7266	35.49	179.3	35.7	51.2455
7392.75	69932.3	6928	10693.1	67473.8	10386	10.01	486.2	-41.65	51.2455
38077.5	78004.7	31991	54314.7	75483.4	47157	-30.03	480.7	40.46	51.2455
9061.5	66234	8966	14053.6	67543	13636	-0.91	530.2	-30.94	51.2467
81927	124111	43261	262143	117966	145634	14.56	9160.8	28.56	51.2489
6458.25	66101.5	6403	4139.3	67750.5	4004	-8.19	107.8	-2.38	51.2533
89981.2	91886.7	64177	171093	90964.5	123265	38.22	4705.8	85.68	51.261
9296.25	66722	9131	6399.8	65687.9	6385	9.1	108.9	-15.47	51.2643
6288	67214.2	6131	6057.7	68212.6	5820	-10.92	48.4	30.94	51.2699
6919.5	90298	5022	47407.8	103049	30150	25.48	1207.8	-4.76	51.271
36690	78160.1	30764	36977.6	82295.8	29447	14.56	1012	-32.13	51.2743
190373	167200	74619	260735	174281	98046	24.57	6727.6	-24.99	51.2787
49539	78562.3	41325	69320.9	80982.1	56099	-39.13	139.7	29.75	51.2798
57264	82158.9	45678	85478.8	86513.8	64752	-2.73	300.3	4.76	51.2809
136331	120947	73872	189653	127328	97615	17.29	5602.3	51.17	51.2809
32119.5	84540.9	24899	69144.9	129924	34878	35.49	2470.6	2.38	51.2809
262143	166763	103019	262143	75839.6	226528	-17.29	22471.9	70.21	51.2831
19473.8	83901.9	15211	21544.6	145412	9710	-12.74	330	-21.42	51.2853
7265.25	94583.9	5034	100471	125089	52638	-5.46	3306.6	28.56	51.2876
102417	98510.3	68135	141820	132096	70360	28.21	2495.9	3.57	51.2909
127714	184164	45448	262143	68370.3	251276	65.52	38585.8	26.18	51.2964
221990	129338	112483	262143	111666	153850	-6.37	5810.2	13.09	51.303
262143	161225	106558	262143	68370	251277	-10.01	105798	102.34	51.303
241811	159416	99409	262143	95969.6	179013	27.3	11044	28.56	51.3041
79410.8	86707.4	60021	158238	83573.5	124086	13.65	528	52.36	51.3086
92009.2	108540	55555	65610.6	109239	39362	-28.21	694.1	38.08	51.3086
22247.2	70106.1	20797	34921.7	87106.2	26274	10.01	892.1	-22.61	51.3141
50007	76407.2	42892	68301.2	76062.3	58849	32.76	785.4	74.97	51.3185
11359.5	82088	9069	42062.9	86850.5	31740	-2.73	1512.5	41.65	51.3185
14037.8	94376.1	9748	103003	119645	56420	-29.12	3264.8	29.75	51.3273
121422	111833	71155	165908	127032	85592	-30.94	4255.9	-14.28	51.3284
107260	96987.7	72477	262143	78455.9	218974	11.83	9523.8	-21.42	51.3284
78718.5	98538.7	52354	160744	117828	89406	29.12	3897.3	-2.38	51.3284
10461.8	66307.7	10340	6675.9	65682.6	6661	13.65	671	-30.94	51.3284
96355.5	94755	66643	86913.2	92219.6	61765	28.21	1438.8	4.76	51.3329
6801	66197.9	6733	7694.5	67614.2	7458	16.38	490.6	11.9	51.3428
136460	119690	74718	246220	131066	123115	-6.37	6063.2	0	51.345
12972	85837.3	9904	84609.8	124691	44470	1.82	2765.4	-27.37	51.3461
113326	117305	63313	262143	115533	148701	-4.55	9012.3	-16.66	51.3461
14319	71530.6	13119	30435.9	69475.7	28710	-19.11	217.8	7.14	51.3472
100173	103644	63341	139275	150026	60840	-4.55	3177.9	-1.19	51.3517
8962.5	65408.3	8980	9832.9	65223.6	9880	-12.74	193.6	33.32	51.3539
5566.5	71001.6	5138	5518.7	66143.7	5468	26.39	114.4	7.14	51.3572
9817.5	84680.1	7598	64831.8	116101	36596	8.19	2058.1	9.52	51.3627
9978	68144.9	9596	4562.8	71367	4190	2.73	-5.5	-1.19	51.3638
101295	98962	67081	75333.5	95723.9	51576	5.46	1518	8.33	51.3671
59514	85301.1	45724	83738.6	85823.4	63944	4.55	1133	41.65	51.3727
72790.5	90038.1	52982	65914.2	91419.5	47252	-12.74	954.8	-30.94	51.3727
7989	65315.3	8016	8812.1	65805.6	8776	-5.46	117.7	-30.94	51.3782
83966.2	85320.2	64496	76650.2	96608.4	51997	3.64	1536.7	-47.6	51.3826
156911	121116	84905	262143	101314	169570	-30.94	8606.4	52.36	51.3892
28458	78702.9	23697	62361.2	78748.8	51898	-19.11	722.7	-29.75	51.397
9576.75	118823	5282	69315.4	134342	33814	-13.65	760.1	-11.9	51.3981
7233.75	68094.1	6962	11847	67879.4	11438	-11.83	6.6	4.76	51.3992
56880	76176.3	48935	63463.4	76407	54434	-6.37	187	11.9	51.3992
198815	181190	71911	262143	135637	126660	-56.42	10154.1	-19.04	51.3992
262143	148481	115704	262143	79501.2	216095	5.46	18673.6	11.9	51.3992
12729.8	70005.6	11917	11271.7	71600.5	10317	-4.55	199.1	21.42	51.4025
9070.5	94732.1	6275	106652	130098	53725	-10.01	3177.9	2.38	51.4103
66970.5	84332.1	52044	68262.7	96681.9	46272	28.21	2081.2	7.14	51.4103
237607	151895	102517	262143	121336	141589	-1.82	12400.3	-26.18	51.4235
23832.8	120965	12912	188045	129041	95502	0	5897.1	-15.47	51.4268
91823.2	91672.2	65644	156199	124834	82002	-11.83	3302.2	19.04	51.4302
7935.75	65766	7908	4492.4	64479.6	4566	9.1	44	-27.37	51.4313
14079.8	70276.5	13130	17110.5	69649.3	16100	2.73	883.3	14.28	51.4324
22502.2	72731.7	20276	31056.3	84999.2	23945	-5.46	1328.8	-1.19	51.4324
7866	69139.8	7456	4618.9	73902.4	4096	-8.19	74.8	4.76	51.4423
262143	116599	147341	262143	68369.4	251279	60.97	49117.2	60.69	51.4478
119634	98870.5	79299	244135	136112	117548	-10.92	7302.9	-5.95	51.4489
13273.5	68565.6	12687	7957.4	78740.2	6623	-21.84	90.2	10.71	51.4489
262143	104974	163657	262143	68369.4	251279	46.41	68252.8	138.04	51.4512
23397.8	70274.8	21820	39708.9	69944.7	37206	-3.64	37.4	34.51	51.4523
25628.2	111689	15038	262143	77888.9	220568	30.03	13334.2	60.69	51.4578
31104	195364	10434	262143	105717	162508	32.76	16087.5	59.5	51.4644
45268.5	86239.3	34401	64238.9	88487.3	47577	-6.37	884.4	84.49	51.4688
14095.5	67207.2	13745	21364.2	69946.8	20017	6.37	6.6	15.47	51.4711
20791.5	83232.1	16371	27808	88227.4	20656	4.55	1318.9	19.04	51.4744
28080.8	94816.8	19409	177603	113811	102269	-17.29	4732.2	40.46	51.4755
33918.8	91263.3	24357	77905.3	137744	37066	-8.19	2260.5	-32.13	51.4777
11286.8	66268.4	11162	14846.7	66014.9	14739	0.91	143	28.56	51.4799
11477.2	132030	5697	166066	143156	76024	-25.48	4450.6	-7.14	51.4865
107136	94347.8	74419	83672.6	99509.4	55106	51.87	1707.2	-40.46	51.491
199608	134664	97142	262143	134696	127545	-20.93	6689.1	65.45	51.491
7608.75	75176.7	6633	86220.2	78748.6	71754	0	2605.9	-1.19	51.491
262143	115986	148120	262143	68369.7	251278	40.95	35974.4	127.33	51.4965
70349.2	93917.5	49090	126558	90319.5	91831	-15.47	672.1	-20.23	51.4987
156956	131521	78210	216325	132615	106904	-29.12	8758.2	32.13	51.502
13075.5	83098.9	10312	98488.5	138438	46624	36.4	2876.5	21.42	51.5064
6963	65245.5	6994	6253.5	63926	6411	-25.48	-12.1	-15.47	51.5075
5060.25	63750.2	5202	6235.9	64807.5	6306	10.01	-7.7	-10.71	51.5086
7122.75	66259.3	7045	2966.7	61333	3170	0	154	-5.95	51.5108
8628	65384.4	8648	9834	66256.9	9727	10.01	35.2	-20.23	51.5164
15144	103405	9598	195759	131662	97441	14.56	6057.7	13.09	51.5164
48753.8	77375.1	41294	60331.7	73515.8	53783	28.21	1530.1	-13.09	51.5219
6088.5	72324.8	5517	49146.9	84751.4	38004	11.83	1631.3	3.57	51.5407
11615.2	86247.1	8826	122396	92515.1	86703	-2.73	3958.9	-13.09	51.5418
13262.2	66433.9	13083	8831.9	67871.4	8528	18.2	168.3	0	51.544
6628.5	66079.3	6574	6574.7	63560.9	6779	11.83	41.8	-7.14	51.5529
10620	71751.8	9700	7372.2	70655.8	6838	9.1	156.2	-20.23	51.5551
16727.2	128155	8554	262143	127341	134912	-31.85	9847.2	-4.76	51.5606
45229.5	89546.3	33102	50440.5	82896.6	39877	-4.55	259.6	22.61	51.5705
10041	69723.1	9438	7762.7	67849.6	7498	-11.83	345.4	-11.9	51.5728
57259.5	82472	45501	110727	77455.1	93688	22.75	1950.3	83.3	51.5728
107757	102074	69185	262143	87009.3	197448	-14.56	12413.5	39.27	51.575
91983	100253	60130	144871	118564	80077	10.01	3665.2	51.17	51.575
64846.5	134054	31702	262143	68369.2	251280	-2.73	22709.5	10.71	51.5783
24384.8	100755	15861	126748	129954	63919	-7.28	3333	23.8	51.5816
33042.8	91025.2	23790	64664.6	99342.7	42659	-14.56	2189	4.76	51.586
180512	150511	78599	262143	81250.3	211443	4.55	30932	-10.71	51.586
60912	162148	24619	262143	84404.6	203541	9.1	20619.5	-28.56	51.5938
60195	85075.3	46370	155826	79481.8	128485	-5.46	1846.9	19.04	51.5949
50055.8	76460.3	42904	77728.2	70352.3	72407	10.01	75.9	9.52	51.5971
63682.5	84913.5	49150	83890.4	81043.7	67838	30.03	470.8	-29.75	51.6004
5822.25	66719.2	5719	4742.1	67781.5	4585	-17.29	15.4	29.75	51.6125
97120.5	102962	61818	190290	96345.4	129439	-11.83	3422.1	57.12	51.6159
7485	65632.5	7474	5168.9	63211.2	5359	1.82	147.4	10.71	51.6236
74211	146253	33254	262143	68370	251277	37.31	29557	-46.41	51.6258
25555.5	97005.8	17265	262143	89982.4	190924	-11.83	10675.5	-16.66	51.6258
7460.25	68494.7	7138	5475.8	69158.2	5189	-8.19	181.5	13.09	51.628
72051	91654.2	51519	178027	130500	89404	20.02	3879.7	78.54	51.6291
45354	77211.1	38496	32296	77322.6	27373	43.68	1482.8	70.21	51.6369
18874.5	128836	9601	210290	136730	100794	20.93	7096.1	17.85	51.6369
100094	92981.2	70549	126952	116111	71655	-19.11	2646.6	-16.66	51.6446
44316	84901	34208	74253.3	87459.8	55640	-22.75	396	7.14	51.6479
32729.2	87278	24576	73896.9	95327.2	50803	-14.56	1411.3	3.57	51.649
48011.2	79140.4	39758	87219	76919.8	74311	1.82	232.1	13.09	51.6501
14381.2	108807	8662	146756	126237	76189	16.38	4830.1	15.47	51.6523
19998	118135	11094	96677.9	132847	47693	11.83	2497	7.14	51.6535
5520	68618.9	5272	15229.5	69986.7	14261	15.47	39.6	-17.85	51.6634
11751.8	67222	11457	8653.7	65815.1	8617	13.65	418	44.03	51.6667
7184.25	64950.6	7249	4411	62020.9	4661	28.21	26.4	-2.38	51.6678
233668	167970	91169	262143	78035.8	220153	-19.11	17449.3	69.02	51.6722
7464	66353.9	7372	3524.4	61136.9	3778	-24.57	311.3	24.99	51.6756
20323.5	73258.9	18181	38876.2	71918.7	35426	17.29	1115.4	13.09	51.6767
18625.5	67949.3	17964	19859.4	67330.9	19330	-21.84	319	-21.42	51.6767
63042.8	76111.7	54283	82853.1	74877.1	72517	38.22	1928.3	23.8	51.6778
63229.5	86580.1	47861	109134	86545.7	82641	0	947.1	36.89	51.6789
262143	124792	137668	262143	68369.4	251279	64.61	43439	108.29	51.6789
14091.8	73074.6	12638	33123.2	92483	23472	-5.46	1214.4	44.03	51.6789
5643	62990.9	5871	3737.8	61393.6	3990	-18.2	14.3	8.33	51.6811
21626.2	80286.5	17653	39326.1	79643.9	32360	13.65	1157.2	14.28	51.6833
11361	65703.7	11332	18607.6	66463.2	18348	32.76	155.1	21.42	51.701
48636	85586.4	37242	77028.6	84110.5	60018	13.65	808.5	38.08	51.7076
47904	91960.4	34139	62788	95826.2	42941	12.74	1315.6	-8.33	51.7131
12461.2	70694.3	11552	30026.7	73547.2	26756	9.1	110	-4.76	51.7142
101775	106037	62902	242120	100053	158591	-20.02	40.7	89.25	51.7198
9432	67548.4	9151	10371.9	68875.6	9869	17.29	302.5	-11.9	51.7253
54555	90285.8	39600	151250	143320	69162	32.76	3704.8	11.9	51.7275
9310.5	68114.9	8958	11962.5	68860.3	11385	17.29	372.9	-15.47	51.7286
23174.2	84520.4	17969	171956	101313	111233	13.65	5485.7	13.09	51.7286
52302.8	76533.7	44787	45766.6	75126.7	39924	-27.3	418	28.56	51.7297
21899.2	75879.7	18914	121994	74329.5	107562	2.73	-29.7	24.99	51.7353
59706.8	76268.2	51305	61424	77146.1	52180	25.48	100.1	54.74	51.7353
11827.5	68215	11363	11372.9	69018.8	10799	-8.19	421.3	15.47	51.7353
104267	115477	59174	189269	139544	88889	-34.58	5047.9	55.93	51.7375
8508.75	68153.2	8182	25543.1	73757.2	22696	40.95	679.8	-15.47	51.7397
127879	132999	63013	197460	153459	84327	-9.1	4444	-27.37	51.7397
60048	81913.9	48042	120870	81985.4	96619	7.28	3447.4	10.71	51.7419
160965	140024	75337	262143	147884	116171	-40.95	6848.6	90.44	51.7419
43588.5	91338.6	31275	78648.9	85244.9	60465	16.38	870.1	85.68	51.7463
16626.8	82901	13144	87199.2	104006	54946	33.67	2563	-16.66	51.754
6215.25	67370.6	6046	9322.5	67042.6	9113	0.91	261.8	2.38	51.7551
75453	85954.7	57529	145659	83416.8	114436	2.73	227.7	30.94	51.7551
153710	134841	74707	262143	84243.2	203931	23.66	15148.1	44.03	51.7563
25266	99545.1	16634	171632	144497	77843	-42.77	5014.9	26.18	51.7607
8273.25	70415	7700	6362.4	68546.2	6083	-14.56	480.7	-23.8	51.7673
175934	134979	85421	262143	80411	213650	-1.82	14548.6	73.78	51.7684
86868	99189.5	57395	102739	112288	59963	-19.11	1419	69.02	51.7695
38687.2	76411.4	33181	69054.7	77466.1	58420	10.01	30.8	13.09	51.7761
24577.5	72711.8	22152	43875.7	76562	37557	-36.4	1041.7	60.69	51.7761
67302.8	87682	50304	104031	86594	78733	-12.74	1732.5	58.31	51.7773
262143	153800	111702	262143	74612.4	230254	0.91	28843.1	88.06	51.7773
100345	107034	61440	262143	100477	170982	0.91	7727.5	72.59	51.7806
117408	99324.2	77468	257095	112865	149284	17.29	7136.8	-16.66	51.7817
15047.2	71797.4	13735	19386.4	79357.1	16010	-20.02	487.3	20.23	51.7839
12142.5	144371	5512	152975	148251	67624	20.93	4537.5	-17.85	51.7872
61610.2	94717	42629	77242	88001.9	57523	-31.85	1303.5	-23.8	51.7894
148354	107029	90840	135905	113608	78398	20.02	353.1	-15.47	51.7916
104073	96582.1	70619	98710.7	113643	56925	-14.56	2338.6	17.85	51.7949
8292	68372.5	7948	3785.1	69660.3	3561	4.55	4.4	41.65	51.7983
11059.5	79091.6	9164	37836.7	98579.4	25154	11.83	1018.6	29.75	51.7994
262143	125508	136882	262143	68368.4	251283	-49.14	24697.2	98.77	51.8027
8562	69712.9	8049	19433.7	69345.9	18366	-7.28	37.4	10.71	51.8027
38178.8	78068.1	32050	66305.8	76427.1	56857	31.85	920.7	32.13	51.8049
46800.8	84049.5	36492	68788.5	80787.9	55802	-11.83	1632.4	39.27	51.8104
65332.5	89876.6	47639	79170.3	83330.7	62264	6.37	411.4	49.98	51.8137
117529	107429	71697	184112	130809	92241	23.66	4273.5	52.36	51.8148
94512	98873.6	62645	106081	107815	64482	-12.74	1665.4	49.98	51.8171
70855.5	83091.8	55885	125380	89707.3	91597	12.74	2757.7	133.28	51.8193
5262	68599.6	5027	5997.2	61963.2	6343	-3.64	26.4	-17.85	51.8204
162419	114984	92572	205666	111495	120889	-10.92	6658.3	71.4	51.8204
16746	70089.8	15658	24676.3	68869.2	23482	-10.01	587.4	9.52	51.8215
16477.5	99207.1	10885	174066	116055	98295	5.46	5343.8	-10.71	51.8226
164878	151457	71343	214805	133722	105274	-16.38	4739.9	66.64	51.8248
178702	151805	77148	262143	114136	150521	14.56	8114.7	72.59	51.8259
39872.2	74783	34942	79355.1	73678.8	70585	1.82	484	36.89	51.8259
29316	81853	23472	36158.1	82417.1	28752	17.29	69.3	79.73	51.8347
59254.5	75148.6	51675	94036.8	75352.7	81786	20.02	133.1	52.36	51.8347
16058.2	74169.7	14189	29925.5	99321.3	19746	8.19	651.2	35.7	51.8369
262143	123709	138873	262143	68370.5	251275	-5.46	20002.4	86.87	51.8392
5986.5	66216.2	5925	18201.7	72020	16563	2.73	1259.5	16.66	51.8403
9657.75	64836.1	9762	6858.5	63755.8	7050	-5.46	171.6	-22.61	51.848
5902.5	70743.6	5468	33631.4	105929	20807	14.56	1070.3	11.9	51.848
5778	72113.3	5251	10958.2	87772.8	8182	-6.37	376.2	17.85	51.8513
144524	102200	92676	204864	119040	112785	36.4	6001.6	-13.09	51.8524
7657.5	83265.6	6027	117763	94195.2	81933	-7.28	3675.1	-20.23	51.8535
41601.8	124887	21831	194259	175365	72597	8.19	5365.8	36.89	51.8535
13128.8	66543.4	12930	9458.9	66370.3	9340	37.31	4.4	-45.22	51.8568
75684.8	125330	39576	212595	169120	82383	18.2	6558.2	16.66	51.858
32706	124105	17271	262143	84620.8	203021	-11.83	17158.9	-27.37	51.8602
8588.25	110274	5104	104250	127411	53623	-14.56	3076.7	28.56	51.8613
5874.75	66255	5811	18711	75572.8	16226	-0.91	581.9	-7.14	51.8624
52602	79363.8	43437	61150.1	75312.6	53212	29.12	1256.2	19.04	51.8635
109946	117807	61163	262143	120031	143128	8.19	5555	-11.9	51.8635
10346.2	78224.7	8668	38814.6	106607	23861	-18.2	1211.1	-48.79	51.8635
10311	80026.3	8444	97204.8	90847.6	70122	-13.65	3069	-49.98	51.8646
81015	101959	52074	189042	102280	121128	-7.28	2490.4	-4.76	51.8701
204052	158438	84404	262143	113255	151691	-36.4	6076.4	80.92	51.8723
5289	67422.7	5141	7684.6	69985.8	7196	24.57	96.8	26.18	51.8778
262143	131020	131124	262143	68370.3	251276	23.66	28799.1	199.92	51.8778
6471.75	78224.4	5422	56864.5	89613.6	41586	32.76	1743.5	-4.76	51.879
262143	188719	91034	262143	110497	155477	31.85	12650	26.18	51.8801
262143	107768	159415	262143	68370.5	251275	19.11	67087.9	371.28	51.8812
11500.5	87567.9	8607	17927.8	99543.9	11803	-10.01	371.8	13.09	51.8834
7601.25	83150.6	5991	101114	95965.7	69052	7.28	3207.6	36.89	51.8856
40735.5	183443	14553	262143	102419	167740	20.93	18694.5	49.98	51.8856
5279.25	64046.8	5402	6227.1	63212.4	6456	10.92	192.5	-7.14	51.8867
84540.8	118986	46564	204051	189415	70600	4.55	4714.6	1.19	51.8989
262143	170038	101035	262143	122824	139873	-39.13	12690.7	73.78	51.8989
262143	105481	162871	262143	68370.3	251276	60.97	45965.7	76.16	51.9022
7560	77889	6361	69961.1	97560.9	46996	23.66	2138.4	-2.38	51.9033
12954.8	71537.1	11868	18408.5	83081	14521	10.01	561	63.07	51.9077
16263	141336	7541	262143	144160	119172	10.01	10599.6	29.75	51.9121
10918.5	87830.5	8147	19531.6	53352.1	23992	-8.19	576.4	13.09	51.9143
6908.25	66756	6782	8762.6	76979.3	7460	1.82	211.2	47.6	51.9188
84157.5	95647.9	57663	74187.3	92178.2	52745	-18.2	628.1	34.51	51.9188
99267.8	100105	64988	78723.7	100962	51101	-6.37	546.7	54.74	51.921
22107	107335	13498	214246	168813	83174	-19.11	6626.4	8.33	51.9265
7292.25	69746.8	6852	30564.6	68264.4	29343	-4.55	905.3	26.18	51.9331
57185.2	115193	32534	262143	95504.4	179885	-26.39	15617.8	-32.13	51.9342
9764.25	69775.4	9171	15023.8	71690.7	13734	-5.46	426.8	8.33	51.9453
97506.8	101935	62689	176849	112890	102666	32.76	5458.2	70.21	51.953
104308	100520	68006	148122	104496	92896	-46.41	5645.2	24.99	51.9574
10508.2	117360	5868	145841	132206	72295	7.28	4383.5	-17.85	51.9685
262143	156261	109943	262143	90375.8	190093	-32.76	11513.7	92.82	51.9696
12016.5	99773.6	7893	173657	127975	88930	16.38	5167.8	-3.57	51.974
40726.5	76143.3	35053	41451.3	73675.2	36872	11.83	207.9	34.51	51.9762
96359.2	96723.8	65289	131923	103862	83242	17.29	3208.7	36.89	51.9762
22785.8	101536	14707	262143	102630	167396	-6.37	9549.1	-26.18	51.9773
5019	63572.7	5174	4637.6	62821.4	4838	13.65	86.9	26.18	51.9784
50706	78563.2	42298	49626.5	77901.8	41749	23.66	866.8	51.17	51.9829
262143	185383	92672	262143	91343.6	188079	51.87	17971.8	67.83	51.9862
60194.2	80695.7	48886	102986	84539.8	79836	6.37	250.8	-17.85	51.9873
75430.5	92001.3	53732	152469	91622.8	109058	20.02	1641.2	65.45	51.9884
97626.8	93581.4	68369	132514	129601	67009	23.66	2941.4	-27.37	51.9884
47352.8	79976	38803	139814	79399.6	115402	46.41	1471.8	33.32	51.9917
51522	80060.4	42175	77414.7	96024.4	52835	-25.48	674.3	57.12	51.9994
115220	107405	70304	188461	136532	90462	2.73	4549.6	47.6	52.005
8104.5	66809.6	7950	7766	65645.9	7753	19.11	171.6	16.66	52.0061
22014.8	118346	12191	262143	119108	144237	50.96	9663.5	20.23	52.0072
32957.2	135340	15959	262143	100411	171095	-21.84	12656.6	39.27	52.0083
15881.2	66884.8	15561	10650.2	66619.4	10477	27.3	350.9	-2.38	52.0083
6556.5	75423.3	5697	64929.7	80170.9	53077	-41.86	1826	-23.8	52.0094
253570	161257	103053	262143	68371.1	251273	-1.82	15422	28.56	52.0094
62084.2	104472	38946	262143	101199	169762	-10.01	10024.3	24.99	52.0105
174434	135325	84476	262143	142958	120174	19.11	7741.8	42.84	52.0105
28399.5	73669.6	25264	13590.5	69210.3	12869	-28.21	-51.7	-28.56	52.0116
22564.5	66630	22194	21921.9	65437.2	21955	7.28	-67.1	-49.98	52.016
262143	120058	143096	262143	68370.8	251274	16.38	50866.2	197.54	52.016
5124	64790	5183	4829	64970.9	4871	-5.46	225.5	13.09	52.0193
6280.5	74632.6	5515	67828.2	80521.5	55205	-4.55	2141.7	17.85	52.0193
4809	63083	4996	2520.1	57506	2872	19.11	24.2	32.13	52.0216
5295.75	64629.8	5370	3814.8	65618.6	3810	-6.37	137.5	-28.56	52.0227
6032.25	78407.3	5042	6757.3	80429.8	5506	16.38	90.2	-9.52	52.0238
10815	68020.3	10420	13962.3	69163.5	13230	6.37	526.9	-16.66	52.026
10552.5	65310.1	10589	6388.8	63381.2	6606	7.28	12.1	19.04	52.026
48260.2	81660.3	38731	59086.5	81513.4	47505	13.65	1874.4	15.47	52.026
56652	101577	36551	112551	109156	67574	-1.82	1932.7	89.25	52.0271
78372	157402	32631	262143	94996.9	180846	-27.3	17958.6	67.83	52.0293
23766.8	76142.8	20456	72242.5	70254	67391	0	-11	-1.19	52.0315
10008.8	69973.7	9374	10402.7	69637.5	9790	-4.55	303.6	27.37	52.037
5850	66123.8	5798	8014.6	64054.2	8200	-9.1	28.6	-4.76	52.037
57262.5	85908.8	43683	87836.1	86762.4	66347	0	143	-15.47	52.0415
59619.8	108264	36090	165478	108011	100405	1.82	5368	40.46	52.0426
53172.8	76886.6	45323	73958.5	72743.1	66631	-10.92	959.2	0	52.0437
5638.5	65646.6	5629	6347	64750.5	6424	32.76	134.2	-15.47	52.0481
87887.2	106588	54038	250020	107597	152284	20.93	8350.1	21.42	52.0481
18036.8	72292.6	16351	20100.3	75205.1	17516	-1.82	618.2	-19.04	52.0525
7992	76106.3	6882	22587.4	76858.1	19260	-7.28	584.1	63.07	52.0536
5223.75	64801	5283	1474	58439.2	1653	-36.4	-27.5	-14.28	52.0591
71412.8	91242.6	51293	121380	82482.8	96441	-10.01	31.9	-10.71	52.0614
136422	115717	77262	238335	121824	128214	-7.28	6960.8	10.71	52.0757
7265.25	84093.2	5662	107182	102354	68627	8.19	3033.8	9.52	52.0779
6045	66049.5	5998	6763.9	69995.1	6333	-5.46	160.6	-26.18	52.0812
262143	187737	91510	262143	130874	131270	10.92	7901.3	-23.8	52.0934
99738.8	100535	65017	142985	104533	89643	-38.22	2454.1	59.5	52.0956
107859	105129	67238	134581	112691	78266	7.28	3830.2	44.03	52.0989
8318.25	78325.4	6960	85120.2	81957.5	68065	12.74	2525.6	8.33	52.1012
91237.5	93341.1	64059	100213	123488	53184	8.19	2605.9	-10.71	52.11
6330.75	64036.4	6479	8099.3	64074.8	8284	0.91	256.3	-36.89	52.1111
11770.5	67065.9	11502	21364.2	89066.4	15720	-21.84	423.5	30.94	52.1111
11878.5	99004.1	7863	162153	118333	89805	-0.91	4702.5	47.6	52.1177
5179.5	63781.2	5322	3523.3	62322	3705	-10.92	50.6	-10.71	52.1255
11808.8	87140.9	8881	88557.7	104986	55281	22.75	2794	32.13	52.1266
6348	63787.6	6522	5208.5	64114.2	5324	19.11	231	20.23	52.1266
14750.2	139410	6934	202321	155593	85218	-8.19	6410.8	45.22	52.1277
18916.5	68560.5	18082	23322.2	68500.1	22313	-1.82	773.3	-14.28	52.131
6712.5	66421.6	6623	11622.6	73565.7	10354	14.56	423.5	-5.95	52.1321
41665.5	79317.7	34426	80473.8	79575.3	66276	-2.73	1610.4	15.47	52.1376
81943.5	93625.2	57359	141585	91155	101793	16.38	3313.2	-7.14	52.1454
8780.25	92200.4	6241	144705	109036	86975	-24.57	4386.8	-39.27	52.1509
5984.25	66652.6	5884	4689.3	64440.8	4769	-11.83	148.5	21.42	52.1509
142304	126788	73556	199488	122250	106942	-26.39	3998.5	28.56	52.152
7363.5	82930.8	5819	118860	101573	76690	22.75	3369.3	-15.47	52.152
7709.25	77525.5	6517	45153.9	95498.3	30987	17.29	1147.3	0	52.152
14361	74636.2	12610	6193	72618.4	5589	0	94.6	4.76	52.1575
55299	96441.4	37578	91941.3	101716	59238	44.59	1755.6	24.99	52.1575
13656	70949.7	12614	11938.3	76976.4	10164	-23.66	295.9	-3.57	52.1586
49588.5	76087.1	42712	50315.1	73076.9	45123	23.66	678.7	49.98	52.1608
32864.2	72814.9	29579	36839	76097.9	31726	32.76	215.6	-11.9	52.1619
14382.8	113935	8273	33531.3	139978	15699	-13.65	525.8	-29.75	52.1686
12380.2	76384.1	10622	4736.6	81006.7	3832	-15.47	71.5	26.18	52.1697
34711.5	125316	18153	262143	116624	147309	43.68	10176.1	13.09	52.1708
11568.8	80051.7	9471	86762.5	82941.7	68555	2.73	3322	15.47	52.1708
50061	99093.8	33108	135206	107087	82745	-1.82	2636.7	51.17	52.173
62569.5	86068.4	47643	107055	83965.4	83558	-8.19	2865.5	23.8	52.1741
125921	105976	77870	186450	123349	99062	42.77	5739.8	11.9	52.1741
250047	212392	77155	262143	68370	251277	-2.73	34263.9	8.33	52.1763
24366	75057.6	21275	14630	71195.6	13467	17.29	1364	1.19	52.1763
8473.5	79661.4	6971	37352.7	77105.5	31748	-19.11	991.1	-38.08	52.1785
262143	197674	86910	262143	100487	170965	52.78	11966.9	27.37	52.1785
12469.5	66358.2	12315	5567.1	67840.4	5378	-13.65	446.6	-21.42	52.1818
68547.8	99302.5	45239	103394	111938	60534	11.83	1114.3	-2.38	52.1841
10747.5	67106.3	10496	9381.9	66889.9	9192	26.39	297	23.8	52.1852
33109.5	116135	18684	262143	88525.1	194067	44.59	12768.8	60.69	52.1863
7664.25	65529.6	7665	4936.8	65321.7	4953	16.38	139.7	22.61	52.1863
188086	129226	95387	190439	161576	77243	51.87	3944.6	21.42	52.1962
14462.2	68299.9	13877	14714.7	66296.1	14546	17.29	661.1	-15.47	52.1984
5868.75	66947.7	5745	4698.1	69612.2	4423	-14.56	2.2	15.47	52.2062
262143	165292	103936	262143	68370.3	251276	35.49	21316.9	59.5	52.2073
76733.2	108081	46528	152056	138307	72051	-20.02	1237.5	28.56	52.2073
68572.5	81246.1	55313	46702.7	73862.4	41438	-14.56	-24.2	-21.42	52.2073
166176	148324	73424	229297	166249	90390	27.3	4932.4	79.73	52.215
52284.8	119126	28764	262143	109359	157096	15.47	11016.5	-32.13	52.2216
7860.75	70919.9	7264	9086	70318.9	8468	-24.57	354.2	8.33	52.225
13922.2	70817.2	12884	8781.3	70951.9	8111	-6.37	73.7	7.14	52.225
9882.75	70552.9	9180	15758.6	68809.1	15009	-10.92	94.6	36.89	52.225
116857	106047	72216	262143	108075	158962	26.39	10281.7	15.47	52.225
173524	145905	77942	256730	178731	94136	-32.76	5562.7	27.37	52.2305
93913.5	97458.8	63152	137468	109461	82304	0.91	3125.1	7.14	52.2316
262143	113181	151790	262143	68370	251277	78.26	98230	180.88	52.2316
173926	128319	88829	262143	77078.5	222887	14.56	8189.5	45.22	52.2327
12828	69456	12104	18943.1	72329	17164	11.83	561	30.94	52.2371
262143	154299	111341	262143	68369.7	251278	-11.83	125337	195.16	52.2382
58161.8	78714.9	48424	70104.1	77633.4	59180	3.64	94.6	-30.94	52.2482
151352	142108	69799	262143	68369.7	251278	15.47	27341.6	-19.04	52.2482
13296	80936.9	10766	8823.1	73989.9	7815	-20.02	102.3	13.09	52.2493
41328.8	126366	21434	262143	164052	104722	-44.59	11215.6	-28.56	52.2504
10198.5	67280.9	9934	5738.7	65842.3	5712	19.11	134.2	22.61	52.2504
11177.2	85334.6	8584	114943	96965.1	77687	3.64	3697.1	60.69	52.2548
71810.2	157418	29896	262143	96877.7	177335	33.67	15657.4	4.76	52.2548
254030	195002	85374	262143	178401	96299	25.48	12031.8	82.11	52.2548
105382	109324	63173	262143	153809	111696	-3.64	6393.2	54.74	52.2581
206417	194398	69588	262143	68369.7	251278	3.64	29888.1	-83.3	52.2614
11802.8	86415.5	8951	23041.7	135371	11155	-32.76	543.4	-28.56	52.2625
201614	144371	91521	262143	86692.7	198169	-20.02	13550.9	64.26	52.2659
74574	89872.8	54380	63735.1	91847.4	45477	18.2	1304.6	16.66	52.2703
110663	166047	43677	262143	68368.6	251282	0	42303.8	66.64	52.2714
262143	158498	108391	262143	68368.9	251281	-25.48	31380.8	109.48	52.2725
39858	86626.4	30154	59353.8	79494.2	48932	37.31	35.2	80.92	52.2736
25496.2	99382.8	16813	262143	96203.4	178578	4.55	9210.3	41.65	52.2747
10216.5	72943.5	9179	42526	136163	20468	-11.83	1287	2.38	52.2758
194840	171306	74539	262143	68368.6	251282	-3.64	35323.2	-4.76	52.2758
18755.2	69255.4	17748	21631.5	71095.4	19940	-4.55	487.3	-33.32	52.2769
81523.5	189775	28153	262143	68368.1	251284	-16.38	42929.7	42.84	52.2791
39497.2	77758.2	33289	74464.5	100799	48414	-24.57	2098.8	-2.38	52.2813
107490	98772.6	71320	129820	126862	67064	-15.47	3463.9	-3.57	52.2824
19356.8	129976	9760	151266	161099	61536	24.57	2803.9	53.55	52.2858
70703.2	104556	44317	116506	105665	72260	25.48	1008.7	42.84	52.2858
73305	84060.1	57151	134336	81139.4	108503	0	89.1	38.08	52.288
56913.8	82319.6	45310	63785.7	82376.1	50746	10.92	31.9	7.14	52.2924
56145	80657.6	45619	73664.8	77047.1	62659	21.84	415.8	26.18	52.2924
82135.5	85917.7	62651	133021	83443.3	104474	3.64	415.8	9.52	52.2968
11472.8	101894	7379	114362	107620	69641	17.29	3333	-3.57	52.2979
14040	69706.5	13200	20934.1	70018.2	19594	1.82	9.9	4.76	52.299
73925.2	91286.6	53072	132703	89125.9	97579	-9.1	2575.1	24.99	52.299
74604	80567.7	60685	148133	77647.4	125027	11.83	200.2	-4.76	52.3068
10109.2	67500.7	9815	6614.3	66058.3	6562	21.84	179.3	13.09	52.3101
187161	216871	56558	262143	68368.6	251282	33.67	62290.8	-8.33	52.3123
6631.5	86470.8	5026	99195.8	89238	72849	-27.3	3030.5	-20.23	52.3123
78052.5	85123.6	60092	171563	84366.5	133270	19.11	209	91.63	52.3145
30987.8	108664	18689	262143	132117	130035	17.29	9137.7	-58.31	52.3167
5275.5	64902.4	5327	2388.1	63132.9	2479	-33.67	14.3	-33.32	52.3233
92580	92360.2	65692	203082	87931.8	151358	-38.22	1403.6	392.7	52.3244
5613	66363.6	5543	5893.8	65914	5860	-15.47	178.2	-10.71	52.3256
39883.5	73713.5	35459	48576	71917	44266	-14.56	1273.8	-10.71	52.3311
61512	82833.3	48667	72604.4	75613.4	62928	10.92	1769.9	57.12	52.3466
79107.8	96166	53911	223895	89816.2	163369	0.91	416.9	16.66	52.3477
8381.25	77613.9	7077	106686	85107.5	82152	-28.21	3118.5	-17.85	52.3477
81177	82858.6	64206	118787	77523.3	100419	-44.59	-57.2	47.6	52.3477
64101.8	83603.1	50249	98750.3	97615.3	66298	-14.56	777.7	3.57	52.3543
227242	166032	89697	262143	129657	132502	1.82	6772.7	34.51	52.3576
7973.25	74034.4	7058	17735.3	89407.8	13000	13.65	440	27.37	52.3587
233344	159081	96130	262143	94667.6	181475	80.08	16861.9	116.62	52.3587
59594.2	77668.7	50285	71727.7	76817.1	61194	-16.38	92.4	28.56	52.3609
16091.2	105487	9997	173323	109023	104188	-4.55	5623.2	20.23	52.362
5739.75	68617.3	5482	13912.8	69992.3	13027	20.93	482.9	19.04	52.3653
19739.2	76145.2	16989	15950	75168.9	13906	-19.11	629.2	-1.19	52.3665
9213	75275.3	8021	94514.2	87153.4	71071	32.76	2776.4	13.09	52.3698
115682	103888	72976	262143	97279.2	176603	-12.74	11126.5	10.71	52.3698
7459.5	66018.3	7405	4198.7	67875.2	4054	5.46	-19.8	3.57	52.3742
11785.5	65096.9	11865	13550.9	65438.9	13571	19.11	25.3	9.52	52.3764
20931.8	115441	11883	262143	124881	137569	-39.13	9339	20.23	52.3775
9792	70901.4	9051	8270.9	72195.2	7508	-8.19	237.6	-48.79	52.3808
8478	71041.3	7821	8144.4	72314.2	7381	-3.64	216.7	5.95	52.383
247235	170169	95216	262143	101123	169890	-2.73	12290.3	17.85	52.3841
57336.8	83469.3	45018	61186.4	85154.2	47090	-20.93	968	-4.76	52.3852
19108.5	91168.8	13736	42601.9	109232	25560	34.58	1041.7	36.89	52.3886
7026	64453.5	7144	7004.8	64684.6	7097	-16.38	34.1	10.71	52.3897
14436.8	172336	5490	212035	201209	69062	1.82	6604.4	8.33	52.3908
115957	114624	66298	210748	146345	94377	-16.38	4516.6	73.78	52.3952
8372.25	71165.2	7710	20193.8	69438.1	19059	33.67	25.3	-29.75	52.404
6582.75	84622.8	5098	92230.6	94676.4	63843	-6.37	3006.3	-16.66	52.4062
118496	105439	73652	187914	106086	116086	-28.21	5772.8	72.59	52.4062
26745	93650.4	18716	81541.9	113483	47090	-17.29	2637.8	-5.95	52.4085
262143	163230	105249	262143	68368.4	251283	44.59	51426.1	73.78	52.4162
89937	179923	32759	262143	75903	226339	-6.37	28273.3	-14.28	52.425
193519	137758	92063	262143	83423	205936	3.64	12068.1	64.26	52.4261
178323	139362	83858	262143	114887	149536	-31.85	9803.2	66.64	52.4295
7919.25	99999.2	5190	115889	122359	62071	-4.55	3460.6	-17.85	52.4295
6684.75	64605.8	6781	6226	62399	6539	6.37	-13.2	-17.85	52.4306
119012	158206	49300	262143	68367.5	251286	9.1	46312.2	7.14	52.4361
201812	151103	87529	262143	68561	250577	-42.77	10320.2	8.33	52.4394
58975.5	86605.2	44628	38775	83816.8	30318	38.22	40.7	41.65	52.4394
44397.8	81295.6	35791	43470.9	78621	36236	13.65	322.3	-2.38	52.4416
12835.5	84951.2	9902	131750	104265	82812	22.75	4148.1	-4.76	52.4527
111106	99879.7	72902	68691.7	103922	43319	12.74	38.5	26.18	52.4538
160568	121394	86685	262143	107872	159261	34.58	8148.8	0	52.4538
258179	181471	93238	262143	68369.2	251280	-10.92	39670.4	64.26	52.4604
9810.75	64547.5	9961	4918.1	62330.8	5171	-7.28	26.4	35.7	52.4648
77232.8	117685	43009	158010	129277	80102	-5.46	5078.7	2.38	52.4648
119055	106461	73289	167564	104588	104998	13.65	3906.1	74.97	52.4693
17853	71595.5	16342	23568.6	69394.9	22258	-18.2	662.2	-14.28	52.4715
5488.5	67739	5310	4578.2	64788.8	4631	22.75	-4.4	-41.65	52.4715
5728.5	66188.8	5672	4198.7	62809	4381	15.47	22	-5.95	52.477
40827.8	73865	36224	85968.3	83974.5	67092	-4.55	1551	-19.04	52.4781
6460.5	72974	5802	5339.4	75010.3	4665	-6.37	2.2	-36.89	52.4792
11551.5	77241	9801	17375.6	79620.1	14302	-22.75	520.3	-15.47	52.488
6296.25	71612.5	5762	24850.1	98594	16518	9.1	815.1	-11.9	52.4936
17823	98802.9	11822	198167	113451	114473	19.11	6210.6	-14.28	52.4936
18698.2	115626	10598	116577	144974	52699	-0.91	3560.7	10.71	52.4947
24567	73820.4	21810	32777.8	80963.6	26532	10.92	2248.4	1.19	52.498
84852	110887	50149	90011.9	129175	45667	17.29	1087.9	49.98	52.5024
6243.75	65064.5	6289	5604.5	64927.8	5657	33.67	196.9	-14.28	52.5035
94546.5	91176.9	67958	137970	91280.6	99057	5.46	3568.4	-21.42	52.5146
8829.75	70337.5	8227	37467.1	79320.5	30956	15.47	1141.8	35.7	52.5157
110361	119260	60646	123774	141016	57523	-23.66	2330.9	40.46	52.5157
105550	100001	69173	110246	117763	61353	-4.55	2371.6	3.57	52.5168
117936	113042	68373	160846	121722	86601	-0.91	4512.2	45.22	52.5168
6029.25	65257.3	6055	14313.2	66597.8	14085	10.01	33	39.27	52.5179
119551	106053	73877	262143	100421	171077	-3.64	9772.4	38.08	52.5223
64194	105813	39759	173161	143837	78897	10.01	4738.8	-10.71	52.5245
16635.8	80017.7	13625	16776.1	80645.4	13633	0.91	145.2	3.57	52.5256
21774.8	93117.8	15325	115379	87071.7	86842	-45.5	3649.8	-30.94	52.5256
7262.25	90122.9	5281	111659	94444.7	77481	-4.55	3598.1	33.32	52.5267
262143	111802	153663	262143	68371.4	251272	75.53	115848	339.15	52.5278
11766.8	84853.2	9088	26198.7	86623.2	19821	14.56	370.7	20.23	52.5289
15387	71330.7	14137	9309.3	68549.9	8900	0.91	491.7	3.57	52.5289
5932.5	73301.7	5304	26909.3	80777.2	21832	-22.75	811.8	33.32	52.5334
6330	63763.1	6506	3488.1	63569.6	3596	-19.11	2.2	3.57	52.5334
99170.2	106992	60745	129771	121373	70071	43.68	1372.8	27.37	52.5356
96747	186422	34011	262143	68371.1	251273	-11.83	40302.9	-24.99	52.54
16256.2	67797.5	15714	17336	66701.8	17033	3.64	184.8	2.38	52.5411
58284	82523.9	46286	72922.3	84368.2	56645	-29.12	74.8	17.85	52.5444
111237	105454	69130	168881	112062	98765	-5.46	4453.9	13.09	52.5455
27381	125926	14250	262143	108150	158851	-18.2	11468.6	11.9	52.5477
102544	95210.1	70584	141452	103061	89949	2.73	1959.1	143.99	52.5599
5766	65536	5766	2440.9	66102	2420	-11.83	39.6	9.52	52.5599
7641	80044.9	6256	124079	97497	83404	-22.75	3789.5	5.95	52.561
166575	148759	73385	262143	120215	142909	1.82	7913.4	-23.8	52.5621
8905.5	68622.1	8505	17277.7	67588.6	16753	-8.19	972.4	13.09	52.5643
20655	117016	11568	262143	132560	129600	-6.37	8669.1	-10.71	52.5643
215310	163810	86140	262143	75566.1	227348	-14.56	22618.2	-20.23	52.5643
37440	73916.8	33195	42499.6	71859	38760	-18.2	39.6	17.85	52.5654
253686	164056	101341	262143	85950.2	199881	21.84	13213.2	38.08	52.5676
65457	92311.1	46471	49322.9	95413.7	33878	17.29	203.5	20.23	52.571
79535.2	83871.1	62148	162512	98610.9	108004	20.02	1147.3	46.41	52.5721
19539	100796	12704	145680	98796.1	96636	45.5	4149.2	42.84	52.5765
12387.8	94963.6	8549	119676	107842	72727	-30.94	3556.3	-57.12	52.5776
10762.5	67508.7	10448	13965.6	67446.5	13570	-1.82	15.4	-40.46	52.5787
8371.5	66963.8	8193	9628.3	65287.1	9665	6.37	336.6	42.84	52.5798
40914	78372	34213	61117.1	78158.1	51247	-9.1	1652.2	-3.57	52.582
121163	115151	68958	136310	123132	72550	-40.04	3204.3	-42.84	52.5842
21786	81516.8	17515	12862.3	77419.5	10888	-16.38	81.4	-32.13	52.5909
21321.8	81487.2	17148	61785.9	90693.7	44647	14.56	669.9	19.04	52.592
262143	154982	110850	262143	86525	198553	50.05	16612.2	-33.32	52.5997
13202.2	69894.4	12379	13211	68296.6	12677	-18.2	488.4	7.14	52.6008
40528.5	75903.1	34993	76673.3	86828.7	57871	-21.84	462	20.23	52.603
37497.8	80393	30568	76704.1	106848	47047	-30.94	940.5	52.36	52.6052
40003.5	84409.3	31059	60657.3	85520.2	46483	-0.91	1883.2	39.27	52.6085
6627.75	70318.3	6177	38296.5	89221.4	28130	-3.64	1003.2	7.14	52.6096
64541.2	114544	36927	73958.5	126824	38218	-8.19	688.6	16.66	52.6096
55470	81190	44775	70911.5	79026.9	58806	5.46	133.1	13.09	52.6096
262143	148001	116079	262143	68371.6	251271	0	22198	84.49	52.6107
11214	64534.7	11388	8034.4	62519.9	8422	11.83	302.5	2.38	52.6107
64713.8	80443.9	52721	82327.3	75205.6	71742	19.11	1931.6	58.31	52.6218
32607.8	83724.4	25524	72200.7	85807.1	55144	-10.01	962.5	47.6	52.6229
26868	68693.5	25633	29464.6	67885.1	28445	4.55	162.8	45.22	52.6251
5652.75	68476.6	5410	13805	71952	12574	10.01	356.4	-11.9	52.6262
8741.25	89356.8	6411	77663.3	133536	38115	25.48	1948.1	40.46	52.6273
6594	78729.2	5489	84643.9	95473.9	58102	31.85	2487.1	-20.23	52.6273
146880	121690	79102	177187	124359	93376	-27.3	3173.5	9.52	52.6295
11747.2	68530.2	11234	19747.2	67970.2	19040	6.37	606.1	-48.79	52.6318
262143	176607	97277	262143	68370.5	251275	37.31	24162.6	58.31	52.6417
169033	142830	77559	227537	185296	80476	27.3	6515.3	5.95	52.6428
69559.5	88166.5	51705	131479	88019.5	97894	-5.46	884.4	76.16	52.6483
40160.2	81887.4	32141	49509.9	88599.2	36622	-22.75	357.5	5.95	52.6517
17797.5	75817.5	15384	43261.9	73943.4	38343	12.74	1083.5	-24.99	52.6528
179580	136196	86412	178611	147302	79466	9.1	3382.5	73.78	52.6594
29810.2	84602.7	23092	85961.7	114070	49387	17.29	1672	-5.95	52.6627
35322	72179.3	32071	104432	71957.7	95112	27.3	-16.5	9.52	52.6693
79257	124609	41684	262143	73560.1	233548	-4.55	14356.1	19.04	52.6704
43677	126628	22605	236142	152413	101539	29.12	6015.9	-13.09	52.6715
13644	116901	7649	174690	118563	96560	7.28	5304.2	10.71	52.6771
17373.8	67253.8	16930	8362.2	67291.9	8144	-18.2	23.1	52.36	52.6793
5959.5	64866.6	6021	13534.4	71238.5	12451	10.92	284.9	-24.99	52.6959
21130.5	119401	11598	187771	189090	65079	9.1	5750.8	11.9	52.6981
10434.8	66730.3	10248	15683.8	66726.4	15404	-12.74	45.1	-13.09	52.7014
17859	112854	10371	258015	144282	117196	11.83	7882.6	66.64	52.7047
7535.25	97885.1	5045	121836	117509	67949	0.91	3754.3	23.8	52.708
98499	92976	69429	99152.9	94335.1	68883	-3.64	1490.5	-32.13	52.708
33950.2	127761	17415	148020	141634	68491	22.75	3630	7.14	52.7091
24942	157810	10358	98787.7	197908	32713	-20.02	1976.7	27.37	52.7136
262143	152548	112619	262143	124549	137936	39.13	15704.7	71.4	52.7147
25597.5	104274	16088	144451	112961	83805	-6.37	5326.2	-41.65	52.7158
19891.5	78027.7	16707	30808.8	94086	21460	-5.46	887.7	9.52	52.7158
23690.2	104910	14799	125824	130571	63153	9.1	3175.7	1.19	52.7213
46541.2	75224.5	40547	70599.1	75043.1	61655	-12.74	2421.1	-34.51	52.7246
262143	171197	100351	262143	84234.5	203952	35.49	17954.2	54.74	52.729
18622.5	68108.9	17919	16935.6	67067	16549	-1.82	22	44.03	52.7301
149187	126867	77066	262143	157577	109025	44.59	8982.6	-32.13	52.7301
262143	133844	128357	262143	79174	216988	36.4	20099.2	139.23	52.7357
52205.2	83471.3	40988	79286.9	83952.3	61894	-8.19	867.9	19.04	52.7379
10194.8	79472.2	8407	81622.2	83602	63984	9.1	2237.4	23.8	52.7412
262143	149675	114781	262143	68371.1	251273	55.51	46208.8	124.95	52.7423
10860	75658.7	9407	4756.4	74859.6	4164	20.02	-2.2	11.9	52.7456
5397.75	67201.2	5264	17410.8	80701.2	14139	12.74	478.5	-5.95	52.7478
9575.25	64706.5	9698	6567	62264.9	6912	6.37	-11	34.51	52.7489
88963.5	119178	48921	161934	134690	78792	-28.21	4343.9	-33.32	52.75
11713.5	78782.4	9744	63027.8	91378.7	45203	-8.19	1804	8.33	52.7534
46696.5	101157	30253	29119.2	88464.5	21572	15.47	365.2	15.47	52.7611
184520	148099	81653	262143	72339.4	237489	-16.38	19880.3	45.22	52.7622
47046.8	73719.8	41824	60833.3	71907.6	55443	-14.56	1485	26.18	52.7655
41805.8	74410.1	36820	71530.8	71689.4	65391	11.83	570.9	44.03	52.7655
7079.25	78634.9	5900	56933.8	92973.5	40132	-11.83	1656.6	9.52	52.7688
11649	116965	6527	162296	118287	89919	-50.05	4870.8	4.76	52.7699
46583.2	78893.9	38696	59886.2	74635.4	52585	-15.47	731.5	69.02	52.7721
11230.5	105778	6958	146408	130695	73415	14.56	4318.6	23.8	52.7721
87999.8	101629	56747	192383	108399	116311	43.68	4195.4	49.98	52.7821
7622.25	67806.7	7367	10733.8	66728.4	10542	2.73	275	-13.09	52.7876
13416.8	68839	12773	24130.7	90928.6	17392	33.67	532.4	-26.18	52.7876
10524	66676.4	10344	8643.8	64490	8784	-8.19	286	2.38	52.7898
21319.5	89627	15589	36385.8	88024.4	27090	21.84	1316.7	-7.14	52.7976
44599.5	154209	18954	262143	129522	132640	-18.2	10389.5	10.71	52.7987
58343.2	80537.2	47476	85297.3	88062.7	63478	18.2	270.6	-19.04	52.7998
8039.25	72780.8	7239	9389.6	74300.5	8282	9.1	-9.9	35.7	52.802
8629.5	99585	5679	119518	111652	70153	-0.91	3535.4	8.33	52.8064
262143	158664	108278	262143	126367	135952	11.83	15976.4	9.52	52.8075
9294.75	107527	5665	125980	119333	69186	-19.11	3934.7	-10.71	52.8097
12880.5	73237.6	11526	16123.8	70757.3	14934	0	25.3	29.75	52.8097
72231	85341.7	55468	120922	83034.6	95439	4.55	2006.4	53.55	52.813
98658.8	105806	61109	197290	98495	131272	14.56	501.6	10.71	52.8241
11020.5	66248.3	10902	5853.1	65954.1	5816	18.2	165	17.85	52.8274
36015.8	131877	17898	262143	111247	154430	-17.29	10958.2	-9.52	52.8307
7478.25	96799.2	5063	91389.1	107429	55751	-3.64	2604.8	1.19	52.8363
26130.8	71211.9	24048	17458.1	70136.3	16313	-26.39	-13.2	17.85	52.8374
94969.5	132511	46969	262143	77722.6	221040	17.29	20552.4	-4.76	52.8385
44858.2	86239.9	34089	79124.1	81681.6	63484	26.39	926.2	4.76	52.8418
6960	65630.3	6950	7228.1	62444.1	7586	0	30.8	23.8	52.8539
214778	170668	82474	262143	147941	116126	-22.75	7889.2	-16.66	52.8595
7582.5	68826.4	7220	4557.3	75958.1	3932	10.01	38.5	-29.75	52.8617
11310.8	85065.6	8714	101135	108384	61153	0	3138.3	0	52.8628
56275.5	80404.4	45869	85595.4	75317.6	74479	-19.11	1282.6	46.41	52.865
12498	77009.1	10636	42226.8	98563.8	28077	24.57	1278.2	30.94	52.8683
16404.8	115391	9317	180971	158080	75026	-7.28	4363.7	27.37	52.8694
31730.2	76431.6	27207	54329	84146.9	42313	5.46	29.7	-36.89	52.8772
217960	134560	106155	262143	117794	145846	9.1	8749.4	-3.57	52.8783
50591.2	112751	29406	262143	126159	136176	-10.92	8952.9	24.99	52.8794
60828.8	82375.4	48394	108942	105714	67537	-27.3	2105.4	-3.57	52.8794
63828	92440.7	45251	124688	86940.9	93990	-25.48	129.8	9.52	52.8805
9310.5	71356.9	8551	11025.3	68462.6	10554	-23.66	431.2	-27.37	52.8805
12055.5	83916	9415	101146	106520	62230	29.12	3568.4	0	52.8816
60816.8	84544.6	47143	43637	130115	21979	-15.47	564.3	0	52.8827
16683.8	66645.5	16406	22581.9	66810.9	22151	22.75	116.6	17.85	52.8827
108836	97330.8	73283	107051	95715.9	73297	34.58	3363.8	28.56	52.8827
262143	196195	87565	262143	112708	152427	32.76	11761.2	83.3	52.886
56145.8	77889.3	47241	64329.1	76927.8	54803	-11.83	1406.9	42.84	52.896
31740	118309	17582	262143	82668.7	207815	-44.59	14754.3	-17.85	52.8982
11252.2	67759.6	10883	6088.5	68535.9	5822	4.55	212.3	32.13	52.9004
262143	158153	108628	262143	78642.7	218454	17.29	17220.5	92.82	52.9004
55454.2	125548	28947	262143	77331.5	222158	-13.65	14601.4	-34.51	52.9004
23999.2	76666.6	20515	38944.4	75423.6	33839	15.47	674.3	-29.75	52.9037
61566	91107.6	44286	109523	87968.1	81594	3.64	2816	-1.19	52.9048
262143	94368.1	182051	262143	68371.4	251272	42.77	39378.9	240.38	52.907
108302	99109.8	71614	93234.9	102077	59859	-10.01	2549.8	3.57	52.9081
47632.5	81812.7	38156	138207	105082	86195	8.19	3878.6	29.75	52.9103
9424.5	65428.4	9440	3348.4	62697.4	3500	-49.14	249.7	5.95	52.9114
12909	65429.6	12930	13809.4	64547	14021	13.65	-4.4	-8.33	52.9181
75671.2	89243.8	55569	86290.6	85867.4	65859	-10.92	751.3	-54.74	52.9203
103962	98906.2	68886	116624	115760	66025	15.47	3250.5	-27.37	52.9214
23309.2	135871	11243	198780	154760	84177	0.91	5755.2	38.08	52.9258
79916.2	90421.5	57922	148330	92236.7	105391	4.55	3865.4	78.54	52.928
38379	115557	21766	262143	105203	163302	-21.84	10341.1	9.52	52.928
7737.75	65729.3	7715	5465.9	65823.8	5442	-6.37	216.7	-16.66	52.9291
72473.2	94354.3	50338	110169	92170.2	78334	18.2	1228.7	27.37	52.9291
210332	145628	94654	241572	162861	97210	-3.64	8355.6	76.16	52.9302
7881.75	73382.4	7039	18747.3	83370	14737	10.01	521.4	11.9	52.9313
11425.5	66152.6	11319	14553	80887.6	11791	14.56	228.8	-2.38	52.9346
25033.5	106532	15400	256377	122774	136852	0	7422.8	-36.89	52.938
73617.8	101219	47665	153966	135243	74609	-11.83	3360.5	-10.71	52.9446
11897.2	65964.3	11820	6015.9	65166.6	6050	-3.64	13.2	-2.38	52.9468
54147	77549.3	45759	80645.4	75472.3	70028	-12.74	1837	46.41	52.949
5444.25	68364.5	5219	24314.4	79403.5	20068	16.38	756.8	-19.04	52.9512
50934	76276.5	43762	52086.1	72403.1	47146	20.02	2336.4	-1.19	52.9512
5874	64622.9	5957	8399.6	64800	8495	-8.19	35.2	42.84	52.9534
5520	65942.2	5486	14315.4	66227.2	14166	-1.82	-4.4	5.95	52.9545
12159	65671	12134	7282	63878.1	7471	-3.64	42.9	-22.61	52.9568
34314.8	70162.6	32052	46403.5	69998.9	43445	-40.95	523.6	2.38	52.9568
6510	65125.8	6551	5542.9	62265.9	5834	1.82	-7.7	-40.46	52.9612
23269.5	75517	20194	18152.2	74300.3	16011	-20.93	605	59.5	52.9656
221024	154513	93746	262143	80437	213581	2.73	16177.7	91.63	52.97
8506.5	64680.6	8619	5491.2	63491.8	5668	27.3	15.4	-3.57	52.9722
12215.2	116340	6881	183364	129136	93057	-16.38	5743.1	-3.57	52.9744
4909.5	63864.4	5038	5904.8	64722.7	5979	-27.3	19.8	11.9	52.9755
38551.5	74311.3	33999	49008.3	71902.4	44669	12.74	1371.7	17.85	52.9766
202400	142603	93017	262143	111228	154456	-27.3	9058.5	36.89	52.9822
53283.8	81659.5	42763	55284.9	79891.3	45351	2.73	-16.5	36.89	52.9855
225376	171372	86188	262143	82534.9	208152	-24.57	13209.9	47.6	52.9877
4881	63658	5025	4915.9	62411.6	5162	-28.21	-11	-13.09	52.9888
79548	94666	55070	105079	114503	60142	12.74	2383.7	30.94	52.9899
262143	132098	130053	262143	68368.9	251281	60.97	55763.4	146.37	52.991
127744	134596	62200	262143	95033.1	180777	24.57	17300.8	60.69	52.9954
216769	154516	91940	262143	87022	197419	-18.2	13256.1	96.39	52.9954
57885	84736.1	44769	89762.2	83124.8	70769	11.83	1899.7	-22.61	52.9977
18312	141354	8490	262143	169054	101623	-38.22	8115.8	-45.22	52.9999
160650	123507	85245	262143	68370	251277	15.47	10151.9	290.36	53.001
12199.5	70497	11341	41147.7	93767.4	28759	-12.74	1291.4	-32.13	53.0032
109711	98288.5	73152	175827	102447	112478	-2.73	3990.8	33.32	53.0087
52107	78958.7	43249	57126.3	77865.1	48081	-29.12	2413.4	5.95	53.0131
13886.2	79717	11416	15397.8	82585.3	12219	22.75	135.3	7.14	53.0164
15129.8	87445.4	11339	40271	88706.7	29752	-2.73	283.8	32.13	53.0297
7806	66420.9	7702	6363.5	65417.8	6375	-0.91	364.1	7.14	53.0308
13357.5	112649	7771	109097	97615.8	73244	10.01	3122.9	-14.28	53.033
262143	101055	170005	262143	68367.8	251285	46.41	88985.6	295.12	53.033
90091.5	93044.6	63456	98205.8	98026.3	65656	9.1	1859	10.71	53.033
88374.8	100796	57460	117721	119554	64531	-11.83	2602.6	34.51	53.033
94810.5	119546	51976	185312	143238	84786	28.21	3809.3	-2.38	53.0352
67380	80277.3	55007	47774.1	79616.6	39325	18.2	-9.9	32.13	53.0363
262143	138268	124250	262143	72266.3	237729	-25.48	22764.5	102.34	53.0397
60287.2	92007.5	42942	105522	85988.9	80423	10.01	975.7	27.37	53.043
197385	195166	66281	262143	155747	110306	52.78	9051.9	55.93	53.0441
10285.5	67285.9	10018	3793.9	65899	3773	25.48	7.7	10.71	53.0441
16482	164936	6549	156245	168493	60772	7.28	3443	53.55	53.0496
57858.8	76482.1	49578	47105.3	89057.6	34664	-10.92	365.2	7.14	53.0529
7710.75	66220.9	7631	5921.3	66688.1	5819	1.82	124.3	-2.38	53.0573
9483	69438.9	8950	23428.9	69435.9	22113	-20.02	-4.4	-5.95	53.0573
7736.25	76505.6	6627	73199.5	82836.1	57912	7.28	2354	-14.28	53.0573
99115.5	93003.4	69843	125500	104550	78668	19.11	4010.6	3.57	53.0607
5389.5	63998.2	5519	7795.7	65298.9	7824	7.28	312.4	26.18	53.0618
40363.5	139769	18926	262143	114773	149685	19.11	15452.8	-9.52	53.064
24852.8	69167.2	23548	31424.8	69035.1	29832	15.47	1574.1	38.08	53.064
24465.8	108601	14764	262143	118705	144727	25.48	9254.3	26.18	53.0673
253833	158654	104852	262143	86458.4	198706	7.28	12624.7	57.12	53.0684
15637.5	78935.5	12983	16935.6	86118.2	12888	-18.2	372.9	15.47	53.0706
8491.5	67585.5	8234	8530.5	67437.3	8290	20.02	322.3	8.33	53.0739
37628.2	103457	23836	163782	135666	79118	8.19	4530.9	36.89	53.0861
105892	123387	56244	98494	119948	53814	-20.02	13.2	1.19	53.0982
21165.8	137148	10114	262143	114248	150373	-6.37	10514.9	23.8	53.0982
148118	142032	68344	262143	121156	141799	17.29	11627	-61.88	53.0993
78771.8	108602	47535	154195	126059	80163	-18.2	5277.8	13.09	53.1016
21132.8	72750.8	19037	19374.3	70088	18116	6.37	822.8	-21.42	53.1071
6502.5	79758.2	5343	95308.4	87011.7	71785	-25.48	2829.2	-4.76	53.1082
11892	71955.9	10831	21715.1	72107.9	19736	2.73	629.2	21.42	53.1082
9142.5	92721	6462	87814.1	112165	51308	1.82	2864.4	-8.33	53.1148
5607	70421.7	5218	13527.8	69289.4	12795	-2.73	13.2	10.71	53.1181
10784.2	72674.2	9725	28002.7	76715.4	23922	-17.29	1031.8	9.52	53.1204
39909	137577	19011	262143	97139	176858	-45.5	13986.5	42.84	53.1226
5875.5	72297.5	5326	32450	146665	14500	-10.92	889.9	64.26	53.1226
93084	113299	53843	168436	153588	71872	10.92	2846.8	77.35	53.1237
6582	68808.1	6269	15956.6	69093.6	15135	21.84	476.3	49.98	53.1237
9703.5	96047.2	6621	147292	123187	78360	10.92	4447.3	27.37	53.127
30811.5	138762	14552	262143	88665.8	193759	19.11	14290.1	30.94	53.1281
11679.8	71859.2	10652	5226.1	71443	4794	6.37	13.2	51.17	53.1325
19241.2	73781.2	17091	10441.2	73364.9	9327	-33.67	36.3	15.47	53.1325
8804.25	78056.7	7392	16513.2	73424.9	14739	-7.28	302.5	7.14	53.138
8121	70642.1	7534	11650.1	66253.1	11524	9.1	409.2	-1.19	53.1403
101464	102876	64637	159802	102403	102271	25.48	2476.1	27.37	53.1425
89820.8	104000	56601	133717	93734	93491	-34.58	3334.1	-46.41	53.148
90581.2	96133.4	61751	224118	122580	119822	-44.59	6099.5	28.56	53.1513
41780.2	77758.5	35213	80114.1	78531.2	66857	-2.73	826.1	-1.19	53.1546
29783.2	88156.6	22141	110397	93435.4	77433	5.46	3468.3	0	53.1546
10915.5	81309.2	8798	15051.3	80720.3	12220	-19.11	581.9	19.04	53.1579
11808.8	103008	7513	97454.5	105061	60791	-24.57	2887.5	-54.74	53.159
57305.2	84659	44361	58738.9	87576.5	43956	-4.55	218.9	-5.95	53.1679
22686	69627.2	21353	25144.9	83900.8	19641	-16.38	144.1	45.22	53.1701
10275	115960	5807	104045	126970	53703	-2.73	2945.8	-3.57	53.1712
13192.5	68379	12644	17404.2	67949.6	16786	13.65	11	47.6	53.1745
7160.25	91902.5	5106	143286	107326	87494	21.84	4325.2	19.04	53.1745
217142	160838	88478	262143	142899	120223	20.93	11042.9	102.34	53.1767
19826.2	86917.7	14949	135024	100723	87854	37.31	4167.9	-4.76	53.1767
38552.2	77172.8	32739	58962.2	75718.6	51033	13.65	-9.9	-4.76	53.18
27890.2	109208	16737	262143	129747	132410	-7.28	8589.9	65.45	53.1845
69939.8	92115.4	49759	128306	99472.1	84533	-16.38	671	-9.52	53.1856
8490.75	87176.8	6383	28660.5	75258.2	24958	20.93	707.3	-41.65	53.1878
26762.2	83351.9	21042	103843	162426	41899	11.83	2919.4	-2.38	53.19
146240	123062	77879	262143	89274	192439	-17.29	12356.3	-41.65	53.1999
5598.75	70493.7	5205	53590.9	79451	44205	43.68	1458.6	27.37	53.2022
262143	114363	150222	262143	68370.5	251275	-47.32	92562.8	218.96	53.2077
15277.5	137872	7262	207649	154827	87895	18.2	6358	51.17	53.211
113822	109112	68365	222710	154049	94746	-5.46	5700.2	47.6	53.2132
19393.5	98197.7	12943	184182	133152	90652	-24.57	5903.7	-9.52	53.2154
20517	71502.4	18805	44537.9	76682.3	38064	-1.82	1653.3	-7.14	53.2187
5982	69142.2	5670	7884.8	67415.3	7665	18.2	313.5	4.76	53.2198
9271.5	67753.9	8968	14708.1	68357.6	14101	-10.92	605	14.28	53.2198
37295.2	74991	32593	30941.9	74175.4	27338	0	656.7	16.66	53.2243
82257.8	95251.3	56596	87473.1	106636	53759	-10.92	2233	72.59	53.2276
115163	105510	71532	228063	119930	124626	-8.19	6471.3	-27.37	53.2298
13626.8	129690	6886	213790	136614	102559	-1.82	6614.3	2.38	53.2309
18315.8	125414	9571	249940	148777	110098	16.38	7957.4	14.28	53.232
37227.8	98536.3	24760	65203.6	100444	42543	-2.73	690.8	52.36	53.2364
186882	143672	85246	262143	109208	157312	42.77	9416	11.9	53.2364
48829.5	90602.8	35320	83343.7	86443.4	63186	22.75	1166	122.57	53.2375
48945.8	91856.2	34921	81997.3	86509.1	62118	6.37	48.4	34.51	53.2386
213933	161283	86930	262143	157590	109016	-39.13	7829.8	-2.38	53.2397
51454.5	85769.7	39316	81688.2	83523.4	64096	4.55	1161.6	16.66	53.2431
6327.75	76049	5453	74142.2	95108.2	51089	-0.91	2369.4	-8.33	53.2442
40830	73738.8	36288	40654.9	73680.5	36161	-9.1	463.1	-11.9	53.2475
10963.5	65935.9	10897	11002.2	69157.9	10426	7.28	364.1	1.19	53.2486
262143	155671	110360	262143	94786.7	181247	-9.1	26745.4	11.9	53.2486
10911.8	67565.4	10584	15703.6	72049.2	14284	-6.37	279.4	14.28	53.2508
29704.5	75544.8	25769	58573.9	81026.2	47376	8.19	1116.5	59.5	53.2519
15891	93628.8	11123	169588	100467	110625	-18.2	5551.7	-10.71	53.2519
8054.25	65644	8041	8544.8	64329.9	8705	0.91	313.5	17.85	53.2519
7282.5	86981.2	5487	95191.8	124218	50222	19.11	2933.7	15.47	53.2585
126984	107995	77059	167967	100460	109575	0.91	2094.4	34.51	53.2663
83571	91513.7	59848	119121	95868	81432	2.73	918.5	85.68	53.2663
5832	66760.9	5725	4275.7	65014.5	4310	-21.84	174.9	19.04	53.2674
53262	79117.4	44119	64564.5	82520.1	51276	4.55	568.7	38.08	53.2685
8862	68391.4	8492	4081	65375.8	4091	14.56	159.5	5.95	53.2707
262143	164506	104433	262143	93640.8	183465	12.74	16030.3	8.33	53.2707
106148	114667	60667	107118	132991	52786	-12.74	2428.8	52.36	53.2729
107284	97097.1	72412	186485	103491	118092	-13.65	4347.2	-24.99	53.2762
119884	111943	70185	190524	121665	102628	36.4	5525.3	-30.94	53.2795
16442.2	69030.1	15610	18206.1	66511.8	17939	2.73	866.8	-39.27	53.284
35111.2	84010.6	27390	56654.4	86396.8	42975	9.1	1603.8	-53.55	53.2862
14277.8	67540.5	13854	9378.6	67320.5	9130	19.11	488.4	14.28	53.2906
262143	152218	112863	262143	68370.3	251276	-47.32	26303.2	133.28	53.2917
48571.5	114449	27813	70699.2	139786	33146	7.28	1058.2	23.8	53.2983
17754.8	74132	15696	61387.7	100608	39988	14.56	1783.1	26.18	53.3005
141875	117867	78885	169829	125854	88435	13.65	5063.3	-7.14	53.3027
64293.8	85239.4	49432	66135.3	76421.5	56715	-6.37	385	64.26	53.3039
262143	149606	114834	262143	68371.4	251272	-17.29	24743.4	121.38	53.3072
16986.8	127930	8702	206279	141152	95774	28.21	6209.5	17.85	53.3083
8510.25	67058.8	8317	18176.4	67398.9	17674	25.48	1.1	4.76	53.3116
123182	116810	69111	210923	121961	113340	5.46	6550.5	-40.46	53.3127
8634	67813.7	8344	18935.4	67963.8	18259	-8.19	1028.5	3.57	53.3182
18101.2	71562	16577	28144.6	76158.6	24219	1.82	763.4	-9.52	53.3182
261590	219382	78145	262143	128185	134023	-34.58	11368.5	9.52	53.3204
5890.5	64804.4	5957	9867	100802	6415	-9.1	253	-64.26	53.3215
8978.25	69690.7	8443	8729.6	65902.9	8681	1.82	195.8	-3.57	53.3215
29700.8	79924	24354	188136	95667.3	128881	-7.28	3710.3	-4.76	53.3227
7536	77012.2	6413	99940.5	87937.9	74481	-21.84	3153.7	21.42	53.3249
8214	65994	8157	7887	66823.9	7735	40.95	444.4	-4.76	53.3249
16890	68978.8	16047	25446.3	68413.6	24376	6.37	171.6	24.99	53.3271
73955.2	95586.8	50705	114574	121255	61925	-7.28	2499.2	-61.88	53.3282
15477.8	118985	8525	132198	180845	47907	14.56	3815.9	-26.18	53.3293
12492	74195.7	11034	12993.2	74925	11365	-27.3	477.4	27.37	53.3293
6534	74021.1	5785	62618.6	85082.3	48233	-14.56	2025.1	-20.23	53.3326
72266.2	96606.6	49024	101194	89510	74091	-8.19	90.2	-3.57	53.3348
7035.75	67362.3	6845	3097.6	65548.7	3097	3.64	70.4	16.66	53.337
262143	103674	165710	262143	68369.4	251279	154.7	210246	598.57	53.337
68979	85244.6	53031	142472	80183.5	116446	-12.74	2480.5	146.37	53.3381
5486.25	65218	5513	3638.8	64802.3	3680	-10.01	13.2	-1.19	53.3414
11310.8	101279	7319	111482	128644	56793	-31.85	3058	20.23	53.3459
37490.2	137260	17900	262143	71676	239687	15.47	16579.2	55.93	53.3481
231646	177676	85443	262143	75551.8	227391	-29.12	13940.3	15.47	53.3503
21592.5	68243	20736	12335.4	68515.4	11799	-0.91	3.3	2.38	53.3503
189737	127655	97408	262143	93015.6	184698	-1.82	8536	91.63	53.3503
5057.25	64368.2	5149	4780.6	62748.1	4993	7.28	-8.8	-4.76	53.3503
217321	185040	76969	262143	70396.9	244042	24.57	17431.7	55.93	53.3525
65869.5	86424.6	49949	51812.2	128280	26470	34.58	755.7	-35.7	53.3569
18456	71565.7	16901	8507.4	67449.9	8266	20.02	546.7	26.18	53.3569
49761.8	115670	28194	177496	146979	79143	-33.67	3495.8	38.08	53.358
262143	121680	141188	262143	85530.8	200861	36.4	28295.3	1.19	53.358
40579.5	146670	18132	262143	73043.7	235199	35.49	18418.4	52.36	53.3591
12658.5	71856.9	11545	18044.4	69545.9	17004	-31.85	1050.5	23.8	53.3658
262143	133192	128985	262143	68370.3	251276	-20.93	41712	211.82	53.3658
25226.2	68689.9	24068	11578.6	66562.7	11400	1.82	429	-22.61	53.3669
7853.25	86412.1	5956	89977.8	92590.1	63687	-30.03	2428.8	28.56	53.3702
25563.8	69035.2	24268	27005	70311.1	25171	8.19	833.8	-39.27	53.3779
8002.5	64643.4	8113	8687.8	64480.6	8830	-15.47	16.5	8.33	53.3801
21288	73547.9	18969	38876.2	72617.7	35085	16.38	104.5	-24.99	53.3812
6172.5	75824	5335	16104	86550.1	12194	6.37	547.8	-30.94	53.3834
11544	96819.5	7814	124974	119661	68446	-8.19	3902.8	16.66	53.3857
11816.2	102950	7522	17614.3	134526	8581	1.82	432.3	41.65	53.389
14802.8	66528.1	14582	21101.3	75625.9	18286	-8.19	495	23.8	53.3912
14681.2	97928.8	9825	182768	119120	100553	0	5968.6	-15.47	53.3945
13200.8	70090.3	12343	28554.9	69353.8	26983	36.4	112.2	-8.33	53.4011
5756.25	71083.8	5307	13013	77883.1	10950	5.46	466.4	1.19	53.4044
100274	105720	62160	132804	136482	63770	13.65	423.5	59.5	53.41
135544	114771	77398	237664	128334	121367	-32.76	5464.8	-29.75	53.4133
11175.8	77586.2	9440	89718.2	89826.5	65457	5.46	2692.8	22.61	53.4166
63633.8	81006.6	51481	92613.4	80888	75036	-10.01	267.3	8.33	53.4243
15087	113923	8679	139919	172121	53275	-7.28	4280.1	40.46	53.4243
12404.2	67195	12098	27999.4	87367	21003	-19.11	847	-2.38	53.4255
8142.75	70982.1	7518	16649.6	72908.5	14966	19.11	171.6	0	53.4266
81300.8	104457	51008	146068	137913	69411	-2.73	2910.6	-16.66	53.4266
5757	66040.7	5713	3355	65771.2	3343	11.83	9.9	22.61	53.4288
104086	99439.7	68598	177244	150779	77039	-20.93	3175.7	13.09	53.4376
55619.2	77458.9	47058	80435.3	77500.2	68018	21.84	1012	23.8	53.4465
9695.25	68218.6	9314	9424.8	66017.9	9356	-39.13	515.9	20.23	53.4476
262143	150497	114154	262143	68368.9	251281	11.83	31357.7	65.45	53.4487
16668.8	89541.2	12200	19529.4	81438	15716	-10.92	368.5	-2.38	53.4531
5535.75	66154.4	5484	5732.1	64635.1	5812	-8.19	180.4	4.76	53.4542
7530.75	64590.4	7641	9425.9	63954.4	9659	22.75	134.2	-1.19	53.4675
5310	64876.2	5364	5383.4	64486.7	5471	23.66	133.1	32.13	53.4752
56862	83875.6	44429	72934.4	90569.9	52775	37.31	1105.5	-13.09	53.4763
16049.2	92669.9	11350	98235.5	80297.9	80176	-4.55	3324.2	-30.94	53.4785
4959.75	64839.9	5013	2900.7	71359	2664	-2.73	3.3	0	53.4907
5616	66255.7	5555	4029.3	66548.4	3968	4.55	148.5	4.76	53.4918
82193.2	98097.2	54911	180536	99746.5	118617	34.58	2360.6	55.93	53.4929
66441.8	86767.2	50184	107192	84631.4	83006	-6.37	1897.5	60.69	53.494
146210	127477	75167	262143	130712	131433	-14.56	7862.8	13.09	53.4984
6567	69775.4	6168	13713.7	73661.3	12201	16.38	377.3	-27.37	53.4984
5764.5	64855.3	5825	8548.1	72915.3	7683	-8.19	255.2	13.09	53.4995
144286	114859	82327	234482	105288	145952	-9.1	2681.8	35.7	53.5095
7062.75	86939.2	5324	74757.1	106785	45880	7.28	2255	1.19	53.5139
6249.75	65501.9	6253	5757.4	64564.9	5844	18.2	206.8	-46.41	53.5305
10815.8	96150.4	7372	104672	106602	64349	18.2	2864.4	-45.22	53.5338
30522.8	97620.4	20491	49029.2	89761.1	35797	-1.82	1276	21.42	53.5349
17151	70175.9	16017	29159.9	74145.4	25774	-29.12	38.5	42.84	53.5415
6367.5	63748.9	6546	12874.4	63262.9	13337	43.68	-17.6	9.52	53.5426
27120	88680.6	20042	110791	128585	56467	8.19	3350.6	20.23	53.5437
13326.8	68786.5	12697	24241.8	70228.6	22622	30.94	840.4	8.33	53.5537
7506	89455	5499	141196	96305.5	96084	-8.19	4463.8	36.89	53.5537
8676	113333	5017	123202	133433	60511	3.64	3899.5	20.23	53.5548
13593	71112.9	12527	16038	75790.8	13868	0.91	490.6	24.99	53.5559
57850.5	98718.7	38405	133778	106343	82443	-10.92	4041.4	0	53.5625
48978	81523.4	39373	79783	79972.1	65381	13.65	1683	27.37	53.5725
33460.5	77265.3	28381	58807.1	75165.9	51273	-16.38	1104.4	-10.71	53.5813
92976	105658	57670	153368	125046	80379	-18.2	3781.8	-10.71	53.5835
46193.2	76101.6	39780	53582.1	77065.3	45566	1.82	1698.4	23.8	53.5857
29151	108063	17679	262143	103657	165737	-22.75	9730.6	28.56	53.5868
15296.2	79528.4	12605	10483	73001.2	9411	-10.01	85.8	-9.52	53.5902
6567	76743	5608	68871	80691	55936	19.11	2128.5	20.23	53.5946
80707.5	88512.6	59757	120696	85088.1	92962	-42.77	291.5	8.33	53.5957
9300	65940.1	9243	7872.7	65533.5	7873	-11.83	132	-9.52	53.599
144601	121287	78133	262143	117052	146771	-33.67	79.2	49.98	53.6023
73786.5	89773.9	53865	93470.3	89910.2	68131	15.47	246.4	20.23	53.6034
6328.5	79804.6	5197	39601.1	108341	23955	10.92	1113.2	-30.94	53.609
83917.5	91778.1	59923	109715	115030	62508	-5.46	2400.2	1.19	53.609
164969	137128	78842	262143	124400	138101	-19.11	8055.3	-5.95	53.6101
12043.5	80000.3	9866	52024.5	135034	25249	20.93	1512.5	15.47	53.6134
86382.8	100408	56382	68401.3	109506	40936	0.91	1194.6	-29.75	53.6156
14995.5	77284.1	12716	13770.9	76735.8	11761	1.82	233.2	22.61	53.6167
13221.8	73042.3	11863	22104.5	73245	19778	-23.66	619.3	30.94	53.6167
38061	76820.6	32470	58819.2	81245.5	47446	15.47	1628	1.19	53.6189
11686.5	71165.8	10762	26005.1	75887	22458	8.19	519.2	-20.23	53.6189
113018	101155	73222	224641	121630	121040	12.74	5364.7	-10.71	53.6222
5718	72175.4	5192	61540.6	83339.4	48394	-39.13	1867.8	15.47	53.6233
10098.8	66804.4	9907	25693.8	66695.8	25247	44.59	-9.9	-9.52	53.6255
14370.8	71603.5	13153	19911.1	70729.8	18449	9.1	568.7	35.7	53.6266
40757.2	87198.6	30632	65784.4	82144	52484	19.11	832.7	30.94	53.63
25926.8	86132.5	19727	38717.8	85622.1	29635	-4.55	532.4	-26.18	53.6322
25848	76932.4	22019	56298	76637.2	48143	-7.28	896.5	8.33	53.6344
123892	106055	76558	132852	93921.6	92701	5.46	3240.6	-1.19	53.6344
9555.75	114404	5474	104754	160634	42738	-26.39	3349.5	29.75	53.6355
8337.75	73850.9	7399	11396	68392.7	10920	0	276.1	-1.19	53.6366
52161.8	99867.7	34230	47234	87441.8	35401	6.37	1035.1	9.52	53.6432
28389	126841	14668	262143	136461	125895	4.55	8508.5	-9.52	53.6443
84222	110257	50061	136032	114407	77923	27.3	4381.3	19.04	53.6476
28023	137012	13404	262143	115111	149245	-33.67	12169.3	-3.57	53.6499
5791.5	66681.6	5692	5407.6	66853.9	5301	10.01	25.3	-8.33	53.6543
79487.2	83946.1	62055	117970	86337.3	89547	-45.5	3852.2	3.57	53.6576
14881.5	73689	13235	23168.2	72058.8	21071	-15.47	706.2	-9.52	53.6587
45040.5	77362.7	38155	63802.2	83053.8	50345	0.91	193.6	11.9	53.6609
16242.8	94093.9	11313	31845	117889	17703	0	1140.7	-14.28	53.6631
6780	80117.9	5546	19852.8	83713.4	15542	19.11	668.8	-21.42	53.6642
135582	129167	68791	187833	147679	83355	47.32	3745.5	51.17	53.6664
23181.8	129011	11776	262143	114708	149770	4.55	10135.4	38.08	53.6675
7684.5	71081.4	7085	41883.6	90503.6	30329	8.19	1403.6	-9.52	53.6698
11294.2	77465.2	9555	75312.6	130871	37714	5.46	2215.4	-34.51	53.6731
113218	106048	69967	165254	107439	100802	7.28	3327.5	60.69	53.6753
10579.5	99717.8	6953	108195	122893	57698	-18.2	3334.1	32.13	53.6764
6169.5	66478.9	6082	4240.5	65083.2	4270	12.74	50.6	-15.47	53.693
7592.25	72362.7	6876	33641.3	74368.1	29646	-25.48	788.7	-20.23	53.6941
9822	66456.2	9686	8746.1	66796.9	8581	22.75	323.4	10.71	53.6952
6005.25	77717.2	5064	75680	86757.7	57168	-11.83	2137.3	3.57	53.6963
11401.5	71373.5	10469	11172.7	68830	10638	3.64	477.4	-17.85	53.6974
6605.25	67595.5	6404	6429.5	65992.8	6385	-10.01	84.7	14.28	53.7018
14051.2	68491.1	13445	16451.6	68191.3	15811	11.83	572	17.85	53.7029
13892.2	77405.4	11762	57689.5	141638	26693	40.95	1566.4	11.9	53.704
5742.75	70006.9	5376	44548.9	80760.1	36151	-32.76	1312.3	5.95	53.7051
11097.8	71514.5	10170	14052.5	79112.2	11641	-39.13	381.7	33.32	53.7162
18510	125240	9686	262058	154010	111514	-20.02	7942	0	53.7217
7204.5	90399	5223	102408	90464.7	74188	13.65	3102	-8.33	53.7228
9627	112966	5585	124707	152725	53513	-30.03	3913.8	19.04	53.7261
8853	72943.2	7954	10961.5	70726.9	10157	-1.82	150.7	-20.23	53.7283
57796.5	78608.5	48185	70651.9	77269.9	59923	2.73	1779.8	28.56	53.7328
11622	110019	6923	141272	112939	81977	14.56	4075.5	1.19	53.7339
52222.5	76520.5	44726	83240.3	73095.1	74632	12.74	160.6	-1.19	53.735
6766.5	70601.7	6281	5668.3	67566	5498	-10.92	58.3	11.9	53.735
8137.5	90053.9	5922	110448	111037	65188	16.38	3318.7	36.89	53.7372
191908	160965	78134	262143	111883	153552	-49.14	10575.4	-9.52	53.7416
262143	142902	120221	262143	68370.5	251275	54.6	30162	69.02	53.7427
107572	102112	69040	151413	99893.2	99336	-31.85	6012.6	26.18	53.7438
8604	85241.4	6615	54540.2	117740	30358	-27.3	1464.1	-22.61	53.7438
262143	146841	116996	262143	77347.5	222112	10.92	25756.5	58.31	53.746
65833.5	78232.9	55149	114073	77984.5	95864	-3.64	1751.2	28.56	53.7505
23471.2	110290	13947	193641	117509	107995	-27.3	6029.1	-27.37	53.7549
11784.8	72099.1	10712	11623.7	75662.6	10068	-11.83	20.9	21.42	53.756
10124.2	70600.4	9398	21500.6	72226.3	19509	-11.83	152.9	16.66	53.7615
37545.8	132811	18527	262143	104277	164751	8.19	10063.9	45.22	53.7615
60863.2	79631.3	50090	138081	79101.2	114401	19.11	1587.3	-13.09	53.7659
5182.5	67711.4	5016	3138.3	73088.7	2814	19.11	19.8	-16.66	53.7681
6820.5	64389	6942	8570.1	64498.2	8708	-0.91	17.6	23.8	53.7925
54618	77678.9	46080	70903.8	72756.7	63867	1.82	943.8	59.5	53.7958
21495	76722.2	18361	17458.1	73374.9	15593	-24.57	519.2	40.46	53.798
105349	106498	64829	170096	102491	108765	10.01	1839.2	24.99	53.8002
57247.5	140248	26751	262143	115446	148813	2.73	10992.3	9.52	53.8046
111193	98151.1	74244	103981	108425	62850	12.74	2439.8	44.03	53.809
57912	80390.6	47211	84220.4	82380.1	67000	30.94	1442.1	15.47	53.809
121658	115406	69086	262143	125146	137278	0.91	7206.1	7.14	53.8101
5453.25	67956.7	5259	10725	67923.6	10348	10.01	173.8	20.23	53.8112
9589.5	70518.1	8912	6474.6	72844.5	5825	30.03	30.8	-13.09	53.8124
96264.8	93393.2	67551	196439	93251.5	138055	-21.84	1469.6	23.8	53.8157
88642.5	91306.4	63624	90688.4	87752	67729	33.67	1937.1	-19.04	53.8267
20699.2	73022.9	18577	58259.3	73708.1	51800	-0.91	61.6	49.98	53.8289
117218	94942.2	80912	170704	101451	110272	-7.28	4387.9	-8.33	53.83
129202	110833	76398	166290	112309	97036	3.64	5893.8	7.14	53.8312
10062	102570	6429	152635	122306	81787	15.47	4752	22.61	53.8322
15642	90887	11279	140843	104850	88033	-23.66	4001.8	-41.65	53.8367
254155	262143	59936	262143	68371.6	251271	88.27	103894	90.44	53.8389
36879	109739	22024	129972	129326	65863	21.84	2561.9	17.85	53.8389
7224.75	80633.7	5872	100938	98289.6	67302	-17.29	3069	3.57	53.8433
22521.8	76878.2	19199	20676.7	72220.2	18763	-11.83	924	21.42	53.8444
39891.8	72024.5	36298	37095.3	71324	34085	-14.56	608.3	-24.99	53.8577
5421.75	70654.2	5029	18642.8	87388.2	13981	-10.92	594	4.76	53.8577
8988	65166.2	9039	7236.9	62826.5	7549	6.37	92.4	9.52	53.8577
114524	194536	38581	262143	68370.5	251275	17.29	43475.3	30.94	53.861
31738.5	148838	13975	262143	96748.9	177571	72.8	11764.5	34.51	53.8632
15424.5	127489	7929	226992	131552	113082	-9.1	7112.6	5.95	53.8643
39216	76460.3	33613	53643.7	80610.7	43612	-15.47	821.7	49.98	53.8654
18033	123491	9570	192676	153649	82182	-38.22	5944.4	22.61	53.8687
26033.2	126538	13483	262143	80649.5	213018	29.12	13031.7	17.85	53.8732
32410.5	86969.4	24423	64102.5	85376.2	49206	0	663.3	86.87	53.8743
6957	81987.8	5561	70294.4	84415.6	54573	19.11	2444.2	28.56	53.8754
96317.2	83048.2	76007	180107	80574	146493	12.74	363	63.07	53.8875
106325	91624.5	76051	127321	131849	63285	20.93	2811.6	55.93	53.8897
64471.5	93374.7	45250	69752.1	96742.4	47252	38.22	24.2	21.42	53.8897
8625.75	74834.1	7554	88576.4	85718.5	67721	-11.83	2929.3	14.28	53.8919
48378	74395.2	42617	59319.7	75115	51755	45.5	1087.9	36.89	53.8986
8883	74178.9	7848	10344.4	78030.7	8688	1.82	1227.6	14.28	53.9041
15451.5	69211.2	14631	6035.7	69775.2	5669	-21.84	319	28.56	53.9041
25301.2	118253	14022	262143	111288	154372	11.83	10573.2	-29.75	53.9096
108902	114852	62141	262143	92117.4	186499	10.92	11838.2	72.59	53.9107
41497.5	81133.1	33520	50312.9	78252	42137	13.65	574.2	3.57	53.9118
10243.5	71906.4	9336	10168.4	74582.7	8935	-20.93	286	-10.71	53.9129
56919.8	100851	36988	147890	101077	95888	0	3982	23.8	53.9141
78582	138191	37267	262143	93362.9	184011	-13.65	18837.5	-7.14	53.9185
52926.8	84759.4	40923	176626	78881.8	146743	-8.19	-40.7	-13.09	53.9196
6649.5	68931	6322	25792.8	118058	14318	11.83	687.5	-16.66	53.9196
74820.8	119326	41093	171213	137474	81620	-6.37	4403.3	4.76	53.9262
126087	122555	67425	217067	98227	144825	18.2	3546.4	158.27	53.9262
7146.75	66313.1	7063	7073	66049.6	7018	5.46	193.6	-1.19	53.9351
16132.5	72723.9	14538	34685.2	75760.9	30004	23.66	1206.7	-10.71	53.9439
8625.75	65526.5	8627	12820.5	66895.2	12560	8.19	477.4	-36.89	53.9439
5880	63747.2	6045	7126.9	63564	7348	-9.1	5.5	-8.33	53.9461
7648.5	66664.7	7519	16238.2	65694.6	16199	-37.31	96.8	-15.47	53.9472
23691.8	104556	14850	262143	97035.8	177046	-24.57	10661.2	8.33	53.9472
5664.75	66939.2	5546	2656.5	66601.5	2614	-23.66	-22	16.66	53.9483
9831	89446.7	7203	144148	115067	82099	-18.2	4367	-24.99	53.9516
100322	106747	61591	156157	132932	76986	-10.01	4302.1	71.4	53.9527
112755	144132	51269	216376	187328	75698	-60.06	4701.4	2.38	53.9538
161268	132508	79760	262143	72640.6	236504	64.61	9264.2	134.47	53.9638
262143	149381	115007	262143	68370.5	251275	14.56	27956.5	152.32	53.9682
6243	72852.8	5616	98501.7	80301.1	80390	-10.92	2767.6	27.37	53.9693
66360	87297.1	49818	135675	83754.3	106163	24.57	486.2	4.76	53.9737
10722.8	96066.5	7315	132055	98672.4	87708	13.65	4265.8	-17.85	53.9749
6646.5	64828.9	6719	5876.2	64023.7	6015	20.93	256.3	1.19	53.9749
262143	141798	121157	262143	71942.5	238799	10.01	23542.2	-30.94	53.9749
30653.2	82032.4	24489	33933.9	77420.1	28725	11.83	253	2.38	53.9782
6209.25	65814.2	6183	17626.4	67930.8	17005	1.82	73.7	0	53.9782
262143	133843	128358	262143	75514	227505	11.83	18137.9	-2.38	53.9793
262143	162329	105833	262143	68370	251277	65.52	55140.8	124.95	53.9826
5583	64519	5671	2498.1	64227.3	2549	22.75	-26.4	-13.09	53.9837
31512	72500.3	28485	43276.2	77319.3	36681	1.82	-27.5	-19.04	53.9859
11465.2	68833.5	10916	22298.1	69178.6	21124	-10.01	400.4	38.08	53.9892
33735.8	204448	10814	221951	262143	55364	-10.01	4775.1	24.99	53.9892
111252	95321	76489	171352	114668	97933	25.48	6227.1	35.7	53.9892
262143	132191	129962	262143	68369.2	251280	45.5	30287.4	165.41	53.9936
86946	162947	34969	262143	68369.4	251279	10.01	51043.3	46.41	53.997
109984	100609	71643	171272	109221	102769	-0.91	3124	29.75	53.997
7896.75	76341.9	6779	15512.2	75248.5	13510	-21.84	68.2	27.37	53.9992
65965.5	79026	54705	76096.9	77936.6	63989	11.83	847	-22.61	54.0036
29282.2	71094	26993	10853.7	80473.8	8839	-0.91	93.5	-24.99	54.0047
262143	136316	126029	262143	68369.7	251278	10.01	34459.7	39.27	54.008
20334.8	73343.9	18170	18627.4	72755.5	16779	3.64	49.5	9.52	54.0091
8158.5	70176.6	7619	20108	70263.8	18755	-11.83	27.5	3.57	54.0102
207695	152399	89315	262143	133589	128602	-28.21	6945.4	10.71	54.0102
66853.5	95434.7	45909	138465	98051	92548	15.47	1388.2	28.56	54.0113
164647	128029	84280	262143	84231.2	203960	10.01	11409.2	-21.42	54.0113
15557.2	104699	9738	213785	136537	102614	18.2	6468	17.85	54.0124
4898.25	64266.6	4995	10012.2	65465.4	10023	-10.01	101.2	36.89	54.0135
7494.75	96120.5	5110	140337	114604	80251	19.11	4061.2	-16.66	54.0135
21192.8	160454	8656	262143	178971	95992	-23.66	9060.7	29.75	54.0169
9165	92748.2	6476	131854	96388.9	89649	-19.11	4067.8	19.04	54.0169
10008.8	67075.7	9779	6778.2	62822.2	7071	-31.85	3.3	23.8	54.0202
262143	145599	117994	262143	68369.4	251279	12.74	38061.1	209.44	54.0202
12270	72870.6	11035	4769.6	70274.4	4448	5.46	23.1	-14.28	54.0202
86570.2	123932	45779	258266	152619	110902	31.85	5603.4	-32.13	54.0224
167258	151169	72511	262143	68369.4	251279	12.74	34867.8	84.49	54.0246
18603.8	71604.8	17027	32495.1	71128.9	29940	0.91	68.2	21.42	54.0268
7373.25	68492.3	7055	6226	68900.2	5922	5.46	364.1	-10.71	54.0301
262143	142815	120294	262143	90879.2	189040	46.41	13654.3	-22.61	54.0312
262143	162689	105599	262143	105402	162993	17.29	17304.1	77.35	54.0323
80148.8	124857	42069	206944	160845	84319	-30.03	4984.1	9.52	54.0334
262143	130815	131329	262143	68368.9	251281	-33.67	51917.8	208.25	54.0334
14250.8	91598.4	10196	166306	97348.2	111959	-10.01	5116.1	35.7	54.0357
12981.8	66311.1	12830	10521.5	64599.7	10674	7.28	350.9	11.9	54.0368
9303.75	87655.3	6956	24893	90491.9	18028	-2.73	614.9	9.52	54.0368
22554.8	98707.7	14975	243738	126387	126387	3.64	7462.4	40.46	54.0379
7835.25	78109.4	6574	69007.4	89348.6	50616	-17.29	2086.7	-9.52	54.039
262143	95653.8	179604	262143	68368.6	251282	-4.55	155522	352.24	54.039
50010	78794.5	41595	62867.2	76606.8	53782	-8.19	67.1	22.61	54.0434
262143	146030	117646	262143	68369.2	251280	-13.65	52353.4	72.59	54.0445
58640.2	93842.7	40952	150122	93186.4	105578	21.84	5032.5	164.22	54.0467
46573.5	79373.8	38454	43973.6	79969.3	36037	8.19	518.1	-40.46	54.0489
43124.2	76420.7	36982	54022.1	72516.3	48822	7.28	851.4	-19.04	54.05
142152	120119	77557	191892	131202	95851	23.66	5388.9	8.33	54.0544
7422	68076.7	7145	13988.7	65670.7	13960	-12.74	454.3	-1.19	54.0622
258029	179829	94035	262143	87266.5	196866	-14.56	17322.8	19.04	54.0633
5743.5	68152.5	5523	6911.3	67411.7	6719	0	163.9	34.51	54.0688
12441.8	71014	11482	14797.2	69446.4	13964	-5.46	464.2	-2.38	54.0721
11922	77381.4	10097	16031.4	80459	13058	41.86	466.4	15.47	54.0743
7463.25	69436.6	7044	6354.7	63894.1	6518	-34.58	411.4	35.7	54.081
12872.2	65659.7	12848	10158.5	64529.2	10317	-19.11	79.2	1.19	54.081
25185	101897	16198	208468	115724	118058	-14.56	6607.7	5.95	54.0821
48872.2	94734.9	33809	74540.4	90004.4	54276	-13.65	983.4	55.93	54.0821
18192	69215.1	17225	21239.9	69602.4	19999	8.19	764.5	20.23	54.0942
6048	66303.4	5978	6397.6	65861.3	6366	2.73	599.5	-3.57	54.0998
6300.75	65305.4	6323	10502.8	63380.4	10860	-3.64	77	4.76	54.1042
39897	78097.1	33480	89673.1	86575.3	67881	24.57	-4.4	13.09	54.1042
56375.2	77626	47595	79767.6	76633.8	68216	-29.12	1302.4	140.42	54.1042
11742	66172.8	11629	10689.8	64825.3	10807	3.64	42.9	46.41	54.1075
199770	126875	103189	262143	68368.1	251284	-11.83	9490.8	52.36	54.1086
69244.5	85909.7	52823	78008.7	86865.4	58854	-10.92	118.8	-54.74	54.1086
7164.75	90367.4	5196	125547	121534	67700	-8.19	3846.7	-32.13	54.113
12488.2	69849.8	11717	5892.7	68801.7	5613	-10.01	24.2	-2.38	54.1141
115392	100966	74900	243859	132778	120363	17.29	5804.7	22.61	54.1141
67010.2	85314.9	51475	85464.5	86594.2	64681	20.93	209	-1.19	54.1152
65376.8	86715.6	49409	83475.7	81454.8	67162	-8.19	41.8	-29.75	54.1152
10614.8	66019.6	10537	7942	66043.3	7881	3.64	77	-27.37	54.1175
7490.25	64734.4	7583	7439.3	63998.7	7618	29.12	70.4	-5.95	54.1186
55305.8	82551.8	43906	79004.2	85401.2	60627	3.64	113.3	70.21	54.1219
57009	86516.8	43184	107644	87950.9	80210	2.73	2204.4	59.5	54.1241
47367.8	97843.9	31727	178739	110551	105959	-22.75	5150.2	7.14	54.1307
8301.75	66430.2	8190	13214.3	81384.5	10641	30.03	484	24.99	54.1318
74559	79966.9	61104	148604	98981.1	98392	56.42	2455.2	7.14	54.1351
12899.2	96316	8777	137136	112950	79569	-4.55	4304.3	40.46	54.1373
5357.25	64813.1	5417	5626.5	62731.9	5878	-31.85	180.4	1.19	54.1385
10882.5	89586.2	7961	95700	115132	54475	-9.1	2774.2	-41.65	54.1407
12552	83999.6	9793	95573.5	128416	48775	-17.29	2805	-1.19	54.1429
16636.5	67037	16264	26716.8	66430.6	26357	-12.74	60.5	-4.76	54.144
15571.5	70141.9	14549	7254.5	69793.1	6812	-10.01	104.5	-16.66	54.144
70899	85426.6	54391	196910	87930.6	146760	-19.11	2503.6	36.89	54.1495
6537.75	79728	5374	88668.8	83773	69366	17.29	2522.3	7.14	54.1561
5624.25	68194.4	5405	5016	70816.1	4642	-3.64	231	-4.76	54.1595
5278.5	66423.2	5208	5667.2	64469	5761	-24.57	112.2	-17.85	54.1606
7806	101765	5027	154018	111842	90250	7.28	4694.8	-23.8	54.1639
7480.5	64590.5	7590	4174.5	66645.6	4105	-30.03	92.4	-13.09	54.165
7315.5	65326.1	7339	6189.7	67227.1	6034	20.93	40.7	-27.37	54.1661
198766	149721	87004	262143	106533	161262	25.48	12642.3	33.32	54.1672
31173	70461.3	28994	22015.4	69964.2	20622	6.37	70.4	34.51	54.1694
70480.5	90432.3	51077	124143	87439.6	93045	0	2679.6	21.42	54.1694
7835.25	89024.1	5768	94108.3	99469.1	62004	5.46	3011.8	10.71	54.1705
90216.8	100378	58902	112268	100143	73471	22.75	3217.5	66.64	54.176
111993	95594.8	76778	183914	107781	111829	-3.64	4977.5	41.65	54.176
49873.5	78417.2	41681	44983.4	75453.2	39071	51.87	178.2	57.12	54.1783
119089	127526	61200	142759	125476	74563	1.82	5618.8	73.78	54.1816
15699	69512.2	14801	25141.6	70464.9	23383	-0.91	-36.3	28.56	54.1915
52902.8	85111.9	40735	91176.8	76899	77704	1.82	-9.9	24.99	54.1937
12423.8	112103	7263	262143	123528	139076	-14.56	9005.7	45.22	54.1993
9578.25	69847.6	8987	13508	71093.8	12452	-1.82	90.2	-4.76	54.2015
15618.8	72564.2	14106	15314.2	70877.9	14160	6.37	731.5	-1.19	54.2015
9050.25	67415	8798	12277.1	67612.8	11900	-7.28	8.8	7.14	54.2081
120852	96480.2	82091	142263	92190.8	101131	-20.02	2429.9	-20.23	54.2081
7339.5	64442.9	7464	4277.9	64762.4	4329	20.02	-3.3	54.74	54.2103
99303	102453	63521	192368	102794	122644	-15.47	2447.5	80.92	54.2125
7826.25	65221.4	7864	4830.1	64720	4891	17.29	0	-23.8	54.2136
58760.2	94341.2	40819	79482.7	98808.4	52718	27.3	3033.8	10.71	54.2158
81759	94265.7	56841	57997.5	99427.8	38228	16.38	1369.5	-27.37	54.2192
10295.2	65767.6	10259	8846.2	66302	8744	-9.1	95.7	-11.9	54.2192
5472	69946	5127	48559.5	72416	43946	-3.64	1501.5	-17.85	54.2192
229372	147094	102194	262143	86420.1	198794	-3.64	11440	34.51	54.2225
13687.5	97449.6	9205	185099	125168	96915	12.74	5530.8	17.85	54.2225
20772	105397	12916	219219	166255	86414	9.1	6651.7	17.85	54.2247
41402.2	92865.3	29218	94169.9	104545	59032	0.91	1485	2.38	54.2269
7989.75	78491.4	6671	6463.6	76050	5570	7.28	8.8	5.95	54.2291
8637.75	90515.4	6254	150550	112462	87732	9.1	4779.5	21.42	54.2313
191220	140081	89461	262143	121515	141380	11.83	9350	20.23	54.2324
97629.8	96525.1	66286	171851	126886	88760	51.87	3403.4	7.14	54.2368
9904.5	66814.3	9715	8197.2	77052.8	6972	20.02	58.3	-14.28	54.2368
12018	109254	7209	144150	136395	69262	-14.56	4251.5	44.03	54.2402
63322.5	109647	37848	250683	123233	133315	8.19	7051	0	54.2413
153908	127209	79291	223852	133212	110128	30.94	5112.8	41.65	54.2435
112787	132298	55871	98567.7	134164	48148	10.92	1416.8	-23.8	54.2446
81930	112159	47873	101296	104315	63639	17.29	431.2	53.55	54.2457
6197.25	64631.3	6284	4689.3	63666.5	4827	-18.2	6.6	28.56	54.249
7437.75	67039	7271	13835.8	74850.8	12114	0.91	429	19.04	54.2512
6459	65566.5	6456	7392	66289.3	7308	14.56	374	19.04	54.2534
13100.2	71372.4	12029	20303.8	70511.9	18871	0.91	407	-7.14	54.2589
5919.75	75287.6	5153	73906.8	83285.6	58156	5.46	2281.4	-39.27	54.2612
36210	102610	23127	262143	93318.8	184098	-25.48	10594.1	-16.66	54.2678
5238.75	65746.2	5222	4818	64281.9	4912	2.73	242	7.14	54.27
49401.8	82482.2	39252	63793.4	80447.3	51969	-4.55	183.7	-22.61	54.2711
7853.25	85792.7	5999	129331	117321	72245	12.74	3566.2	-1.19	54.2722
19530	72730.9	17598	43700.8	89793.9	31895	14.56	323.4	-14.28	54.2733
99364.5	120127	54209	130600	155984	54871	7.28	256.3	42.84	54.2755
140928	102458	90143	262143	120603	142449	-41.86	9295	-1.19	54.2799
262143	142325	120708	262143	68370	251277	-10.92	16595.7	52.36	54.2799
97977	115459	55613	63585.5	110464	37724	-26.39	939.4	-45.22	54.2799
16675.5	66947.2	16324	12212.2	67756.4	11812	-11.83	115.5	16.66	54.2811
7605.75	70432.5	7077	8688.9	67516.7	8434	-13.65	45.1	-7.14	54.2811
51882	83396	40771	52486.5	80141.5	42921	14.56	180.4	-22.61	54.2822
188330	154233	80024	233382	158759	96340	17.29	5771.7	42.84	54.2833
73752.8	88602.8	54552	177231	83403.4	139263	-9.1	2357.3	33.32	54.2844
227641	171872	86801	262143	162641	105630	30.94	7580.1	85.68	54.2855
6210	64538.3	6306	5118.3	61831	5425	-2.73	-17.6	-13.09	54.291
16650.8	103976	10495	137316	123459	72892	19.11	4354.9	-21.42	54.2921
42778.5	75916.8	36929	78589.5	79281.5	64964	13.65	15.4	7.14	54.2921
58851	111544	34577	262143	68371.6	251271	-10.01	23751.2	51.17	54.2976
10671	76056	9195	67867.8	89139.3	49897	12.74	2059.2	29.75	54.2987
62886	77807.3	52968	74614.1	77381.8	63192	-0.91	-3.3	20.23	54.3043
108831	97845.5	72894	171338	95823	117183	-26.39	3386.9	36.89	54.3054
130154	122857	69428	207237	122639	110743	-5.46	2950.2	16.66	54.3087
44631	138807	21072	262143	96025.4	178909	15.47	14654.2	-19.04	54.3109
98454	101182	63769	117821	104205	74099	-5.46	5261.3	1.19	54.312
97886.2	95557.7	67133	233543	93272.1	164095	5.46	3454	122.57	54.3153
52002.8	84241	40456	63663.6	78814	52938	36.4	124.3	29.75	54.3186
13720.5	68233.9	13178	5173.3	69036.3	4911	38.22	-6.6	-38.08	54.3253
9027	71242	8304	9079.4	68166.7	8729	-11.83	251.9	-11.9	54.3264
262143	160300	107173	262143	68370.8	251274	43.68	30888	89.25	54.3275
6999.75	69222.2	6627	17685.8	72495.4	15988	-9.1	309.1	-19.04	54.3286
133865	105725	82979	262143	85019.5	202069	-12.74	7900.2	63.07	54.3319
13415.2	117115	7507	159361	152988	68266	-26.39	4945.6	49.98	54.3363
16904.2	117981	9390	151866	136005	73179	-19.11	4308.7	-30.94	54.3363
7967.25	65521.6	7969	6967.4	64203.5	7112	6.37	242	36.89	54.3374
6586.5	68267.1	6323	19243.4	86485.8	14582	-6.37	331.1	-9.52	54.343
11902.5	98664.6	7906	175606	121827	94466	20.02	5282.2	9.52	54.3441
19604.2	75865.6	16935	39981.7	82890.2	31611	-12.74	1128.6	27.37	54.3463
86076.8	94435.9	59735	89255.1	90203.4	64847	-15.47	1102.2	8.33	54.3507
9302.25	74291	8206	37071.1	114973	21131	-31.85	908.6	-13.09	54.3507
13627.5	111902	7981	176360	126100	91657	-12.74	5264.6	-4.76	54.3573
6156.75	65490.8	6161	9125.6	64801.8	9229	33.67	279.4	15.47	54.3629
262143	156961	109453	262143	136560	125804	-13.65	9609.6	17.85	54.3684
13584.8	84862.3	10491	95288.6	106438	58671	17.29	3136.1	3.57	54.3728
80534.2	117800	44804	262143	68368.6	251282	-20.02	23079.1	22.61	54.3728
64483.5	93173.8	45356	99512.6	98328.8	66325	8.19	2134	36.89	54.375
80895	86735.5	61123	133603	87966	99536	46.41	449.9	96.39	54.3772
72049.5	135720	34791	262143	126422	135893	-8.19	10239.9	-40.46	54.3772
16635	70704.4	15419	23294.7	73481	20776	14.56	205.7	-11.9	54.3805
10816.5	88376.8	8021	14207.6	98083.8	9493	32.76	534.6	-7.14	54.3805
17479.5	85558	13389	92932.4	119652	50901	-37.31	2616.9	66.64	54.3816
12588	118598	6956	164167	128701	83596	10.92	4787.2	-21.42	54.3828
101623	99344.4	67039	154692	111892	90604	48.23	2729.1	16.66	54.3839
76146.8	91044.9	54812	96720.8	93187.3	68021	-27.3	2274.8	55.93	54.3916
5660.25	71145	5214	18702.2	84088.1	14576	-1.82	471.9	40.46	54.3927
13102.5	78225.9	10977	13803.9	70483.2	12835	8.19	684.2	13.09	54.3927
141320	99683.7	92909	138518	102118	88896	28.21	1918.4	-4.76	54.3949
262143	175828	97708	262143	85035.5	202031	-25.48	21398.3	79.73	54.3971
102788	97906.8	68803	102408	106473	63034	-21.84	2933.7	-36.89	54.3971
43002	78029.2	36117	46640	75036.2	40735	4.55	146.3	3.57	54.3993
70041.8	83391	55045	30269.8	81994	24194	-27.3	422.4	8.33	54.4015
105512	96605.1	71578	198790	118145	110270	7.28	5893.8	-4.76	54.4027
262143	116634	147297	262143	68368.1	251284	81.9	63989.2	89.25	54.4049
5053.5	63071.1	5251	3955.6	63772.3	4065	20.93	112.2	17.85	54.4082
262143	152955	112319	262143	89171.6	192660	20.02	18188.5	79.73	54.4082
64523.2	136609	30954	262143	68367.3	251287	10.92	25692.7	-34.51	54.4115
9042.75	97327.3	6089	159623	112036	93372	-24.57	4705.8	33.32	54.4137
5421.75	65472.6	5427	4226.2	67520.3	4102	27.3	77	-3.57	54.4159
259282	200615	84701	262143	68367.5	251286	42.77	23813.9	70.21	54.417
7404	65900.9	7363	20901.1	75515.4	18139	-10.92	740.3	2.38	54.4192
61787.2	86166.1	46994	70808.1	81964.1	56616	4.55	48.4	-10.71	54.4203
7124.25	64346	7256	11922.9	64237	12164	-6.37	177.1	48.79	54.4203
5148.75	63426.4	5320	6717.7	64195.3	6858	-1.82	-6.6	21.42	54.4292
10035	76055.7	8647	42549.1	127608	21852	-33.67	1074.7	54.74	54.4303
107120	102026	68808	161332	99073.5	106719	3.64	2784.1	7.14	54.438
6982.5	66080.2	6925	7400.8	66105.9	7337	19.11	22	8.33	54.4391
16573.5	95010.6	11432	253465	115208	144183	31.85	8144.4	24.99	54.4402
19143.8	111204	11282	147674	106622	90769	-21.84	5639.7	3.57	54.4413
63924.8	88420.7	47380	101336	93981.2	70665	-19.11	400.4	32.13	54.4413
8040	65187.4	8083	5020.4	62909.6	5230	-15.47	152.9	29.75	54.4436
81825.8	128192	41832	262143	69418.4	247482	55.51	17352.5	38.08	54.4502
186220	134457	90766	262143	153421	111978	-35.49	4505.6	53.55	54.4502
18066	67114.9	17641	18251.2	66665.4	17942	-9.1	511.5	-2.38	54.4524
38565	74737.4	33817	53754.8	84356	41762	2.73	325.6	33.32	54.4524
216939	143680	98951	262143	68368.4	251283	55.51	20243.3	61.88	54.4546
9993	69067.8	9482	12067	66161	11953	-37.31	385	-9.52	54.4557
9868.5	67608.4	9566	9127.8	66845.4	8949	29.12	242	-14.28	54.4568
6439.5	71918.7	5868	5084.2	69070.9	4824	3.64	2.2	-3.57	54.4579
70365	95095	48493	91352.8	100347	59662	-18.2	539	48.79	54.4623
57567.8	83486.6	45190	83282.1	82087.2	66490	26.39	2272.6	9.52	54.4646
91542.8	89102.3	67331	119975	111978	70216	-48.23	2484.9	-3.57	54.4646
125444	105445	77966	262143	72163.1	238069	29.12	13712.6	70.21	54.4668
12746.2	116994	7140	172207	141047	80014	-2.73	5187.6	-1.19	54.4679
176013	152264	75758	145893	172256	55506	-23.66	5386.7	-38.08	54.469
69231	101545	44681	91209.8	90976.6	65704	-23.66	185.9	-24.99	54.4723
59222.2	82336.7	47138	88558.8	78550.6	73886	-6.37	1272.7	58.31	54.4756
10341	108243	6261	138327	133505	67903	5.46	4265.8	20.23	54.4778
9881.25	78713.7	8227	90194.5	80825.2	73133	0	2547.6	-19.04	54.4789
17749.5	103518	11237	218636	116511	122980	0.91	6911.3	-3.57	54.48
7356.75	64715.7	7450	7950.8	62515.1	8335	0	1.1	38.08	54.4811
74255.2	97656	49832	174130	102185	111678	-20.02	3098.7	34.51	54.4834
87901.5	87443.8	65879	73758.3	88385.9	54690	-25.48	2923.8	36.89	54.4845
6243.75	74479.5	5494	61454.8	79412.8	50716	22.75	1969	-54.74	54.4878
5208.75	64165.5	5320	13963.4	63788.2	14346	-14.56	107.8	-2.38	54.49
8836.5	65010	8908	5661.7	65625.3	5654	-10.92	60.5	38.08	54.4911
17363.2	100010	11378	208119	121054	112671	10.92	6419.6	-15.47	54.4988
6522	64556.1	6621	2611.4	63597.4	2691	17.29	31.9	41.65	54.501
19871.2	125582	10370	262143	153996	111560	17.29	8760.4	-55.93	54.501
198854	134538	96866	262143	136410	125942	30.94	6325	-10.71	54.5021
95474.2	97167.4	64394	220476	88410.1	163433	-1.82	5506.6	117.81	54.5032
171050	121955	91918	262143	122192	140597	15.47	5879.5	72.59	54.5044
246478	182090	88710	262143	115984	148122	14.56	11294.8	32.13	54.5055
11355	66508.3	11189	6968.5	68152.2	6701	4.55	227.7	-2.38	54.5099
111812	101813	71972	216775	103033	137883	5.46	5987.3	-17.85	54.5099
166676	128019	85325	262143	139426	123218	20.93	8662.5	22.61	54.5198
5252.25	68842.3	5000	2748.9	67396.9	2673	4.55	-3.3	28.56	54.5198
48057.8	81200.2	38787	63695.5	79372.3	52592	18.2	1720.4	10.71	54.522
262143	123312	139320	262143	68367.8	251285	4.55	19540.4	86.87	54.5231
13688.2	71015.9	12632	31957.2	72361.1	28943	23.66	1.1	11.9	54.5254
9576.75	82408.3	7616	113023	99007.7	74813	-7.28	3606.9	33.32	54.5265
207964	262143	40890	262143	68368.4	251283	1.82	101675	104.72	54.5265
7229.25	70723.4	6699	21781.1	75057.6	19018	19.11	103.4	14.28	54.5287
262143	204763	83901	262143	168779	101789	-7.28	11196.9	5.95	54.5309
69751.5	87509.5	52237	126070	115841	71323	10.01	1692.9	7.14	54.532
12539.2	68779.1	11948	9568.9	66073.9	9491	4.55	489.5	-59.5	54.5331
47855.2	90026.2	34837	138620	134930	67328	1.82	3573.9	48.79	54.5342
88204.5	91038.3	63496	209536	126812	108287	14.56	5627.6	49.98	54.5353
35367.8	71497	32419	42935.2	72056.4	39050	-12.74	661.1	20.23	54.5364
63140.2	89022.8	46482	127357	87736.5	95131	-15.47	228.8	65.45	54.5364
44535	156094	18698	262143	96697.2	177666	21.84	18350.2	-13.09	54.5375
262143	105134	163408	262143	68368.4	251283	51.87	40431.6	151.13	54.5397
90798.8	94566.3	62925	60794.8	89727.2	44404	13.65	1156.1	27.37	54.5408
258755	172101	98534	262143	68368.6	251282	-31.85	36774.1	20.23	54.5475
44886.8	81916.4	35911	51923.3	79766.7	42660	-11.83	194.7	51.17	54.553
38304	95119.2	26391	59258.1	107375	36168	-14.56	1150.6	20.23	54.5552
9041.25	67725.1	8749	17273.3	69097.4	16383	0	628.1	-4.76	54.5629
38075.2	93748.3	26617	87885.6	88645.8	64974	-7.28	1974.5	35.7	54.5674
25680.8	82654.6	20362	32472	87503.5	24320	0	379.5	32.13	54.5718
91986.8	119092	50620	68875.4	121745	37076	10.01	427.9	35.7	54.5718
12715.5	71634.4	11633	25352.8	68042.1	24419	-21.84	908.6	-19.04	54.5729
28849.5	115964	16304	262143	103066	166688	-25.48	10910.9	41.65	54.5762
10470	67957	10097	9053	66842.9	8876	-10.01	29.7	-7.14	54.5773
215836	152824	92558	262143	108967	157661	80.08	9666.8	11.9	54.5839
25665	86255.5	19500	117416	141148	54517	13.65	3583.8	-27.37	54.5839
11488.5	68044.3	11065	6754	66933.3	6613	-8.19	123.2	3.57	54.5862
92652.8	166350	36502	262143	68366.4	251290	11.83	30685.6	26.18	54.595
7537.5	64144.6	7701	7579	64339	7720	-10.01	375.1	-32.13	54.6027
15206.2	78617.6	12676	32153	84048.5	25071	-0.91	1052.7	-9.52	54.6049
10699.5	70359.5	9966	27283.3	82634.2	21638	-3.64	688.6	-16.66	54.6049
57083.2	114132	32778	262143	128711	133476	1.82	11227.7	22.61	54.6083
23426.2	81955	18733	51858.4	78773.2	43144	-28.21	45.1	-38.08	54.6171
85944.8	94128.7	59838	101200	88613	74845	2.73	606.1	-8.33	54.6204
32776.5	102816	20892	75189.4	121078	40698	25.48	2301.2	-35.7	54.6237
11247.8	74203	9934	12724.8	75353.1	11067	7.28	336.6	24.99	54.6282
21953.2	111972	12849	137542	124373	72475	15.47	4312	-4.76	54.6337
62246.2	85850.8	47517	90333.1	81924	72263	-20.02	2428.8	97.58	54.6348
15076.5	67296.9	14682	6020.3	66736.5	5912	-20.93	-2.2	9.52	54.6359
19434.8	151232	8422	217956	178713	79927	-3.64	6333.8	32.13	54.6447
32147.2	106982	19693	262143	112848	152238	21.84	10490.7	-40.46	54.6492
11293.5	73747.6	10036	28523	72262.4	25868	14.56	350.9	-9.52	54.6525
12094.5	72273.7	10967	9379.7	70680.5	8697	13.65	506	30.94	54.6536
64107.8	109906	38227	127403	125876	66331	40.95	3830.2	15.47	54.6558
262143	113015	152013	262143	68368.6	251282	45.5	44651.2	7.14	54.658
55344.8	156935	23112	174788	174285	65725	5.46	5427.4	-2.38	54.6602
19751.2	86231.3	15011	74961.7	107891	45534	17.29	3118.5	-9.52	54.6635
9455.25	66472.8	9322	9985.8	66567.9	9831	-32.76	-35.2	1.19	54.6646
262143	109187	157343	262143	68367.8	251285	21.84	48237.2	199.92	54.6657
46557.8	110212	27685	262143	189430	90692	23.66	8032.2	-7.14	54.6657
262143	147630	116371	262143	68368.4	251283	98.28	28715.5	28.56	54.6691
27387.8	171809	10447	262143	138125	124379	-23.66	12444.3	-15.47	54.6691
9830.25	70974.5	9077	10571	70119.5	9880	6.37	317.9	-21.42	54.6713
206285	157166	86018	262143	163117	105322	10.92	7481.1	-36.89	54.6757
81243.8	105346	50542	93372.4	119477	51217	49.14	973.5	-22.61	54.6757
115370	118030	64059	183857	147768	81542	-10.92	4244.9	54.74	54.6779
58407.8	166058	23051	262143	72826.6	235900	6.37	24453	-9.52	54.6779
4900.5	64103.6	5010	7953	65859	7914	-8.19	68.2	-15.47	54.6801
111572	107308	68140	262143	115333	148958	-1.82	8099.3	-7.14	54.6823
94220.2	95761.8	64481	87940.6	109892	52445	-11.83	1303.5	-69.02	54.6834
14676.8	68915.6	13957	25595.9	68230.7	24585	7.28	708.4	-9.52	54.6868
54040.5	109379	32379	129998	117380	72581	-16.38	3709.2	13.09	54.689
10521.8	80395.6	8577	95360.1	93259.7	67012	-14.56	3208.7	-14.28	54.6934
8880	65249.4	8919	11035.2	67087.5	10780	20.02	6.6	22.61	54.6945
6932.25	65528.9	6933	6277.7	64861.3	6343	-30.03	124.3	8.33	54.6956
13758.8	141642	6366	223700	150597	97349	9.1	6901.4	19.04	54.6967
200210	147158	89162	210986	153335	90176	9.1	6296.4	-26.18	54.7022
5939.25	65285.9	5962	4227.3	62920.8	4403	1.82	15.4	45.22	54.7033
108845	116340	61314	206558	104368	129704	24.57	5413.1	46.41	54.7078
27795.8	117600	15490	262143	77807.4	220799	-8.19	13037.2	26.18	54.7078
37064.2	72174.8	33655	39992.7	70951.9	36940	-28.21	896.5	-22.61	54.7133
6308.25	64616.7	6398	6839.8	67123.9	6678	2.73	289.3	-33.32	54.7177
80974.5	118629	44734	262143	79345.1	216520	30.03	18199.5	44.03	54.7232
87779.2	94176.9	61084	42549.1	82558.6	33776	34.58	1032.9	105.91	54.7265
11110.5	66020.3	11029	13671.9	65344.3	13712	-10.01	168.3	10.71	54.731
12722.2	67239.1	12400	24719.2	66919.9	24208	8.19	23.1	27.37	54.731
10935	112981	6343	213437	141526	98836	-42.77	6750.7	-4.76	54.7354
18377.2	66276.2	18172	13238.5	67501.6	12853	11.83	77	34.51	54.7354
54495	86920.4	41088	100981	82516.4	80201	-36.4	2370.5	-4.76	54.7376
34409.2	81195.6	27773	76521.5	98416.5	50956	-11.83	870.1	60.69	54.7431
5430	65511.9	5432	5168.9	64683.8	5237	42.77	540.1	-15.47	54.7442
6294.75	66312.9	6221	17319.5	70030.3	16208	0.91	400.4	32.13	54.7453
12765.8	67322.5	12427	8860.5	67749.6	8571	5.46	228.8	0	54.7464
9142.5	67329.2	8899	9653.6	71197.2	8886	31.85	266.2	-13.09	54.7464
106959	95951.8	73054	157508	93256.2	110689	18.2	3126.2	148.75	54.7509
179340	148862	78954	262143	129901	132253	24.57	7433.8	8.33	54.7542
262143	151582	113337	262143	68369.7	251278	23.66	37021.6	124.95	54.7564
60702.8	76538	51977	98354.3	81808.2	78791	-29.12	190.3	39.27	54.7575
28264.5	75612	24498	38263.5	80886.3	31002	13.65	1045	10.71	54.7597
192746	168032	75175	225119	200090	73734	3.64	8594.3	45.22	54.7652
13562.2	69357.4	12815	7628.5	69215.2	7223	-2.73	220	35.7	54.7652
5093.25	64018.3	5214	5262.4	63280.1	5450	30.94	103.4	-26.18	54.7663
262143	148923	115360	262143	81972.1	209581	25.48	27120.5	132.09	54.773
6478.5	64554.5	6577	9638.2	64506.7	9792	-15.47	237.6	20.23	54.7752
6377.25	67128.1	6226	2856.7	65759.3	2847	10.92	27.5	28.56	54.7752
188704	137224	90122	262143	105374	163037	-9.1	9950.6	66.64	54.7785
43145.2	83953.9	33680	56695.1	83025.8	44752	-34.58	226.6	28.56	54.7796
13101	89482.8	9595	167016	110597	98968	31.85	5049	46.41	54.7818
262143	169204	101533	262143	70511	243647	8.19	17801.3	58.31	54.7851
8007.75	71081.7	7383	18515.2	73665.1	16472	21.84	700.7	3.57	54.7884
6784.5	84772	5245	89680.8	102042	57597	37.31	2987.6	3.57	54.7884
56393.2	79441.7	46522	71846.5	79619.4	59138	44.59	53.9	52.36	54.7962
68138.2	79903.9	55886	74790.1	81765.7	59945	-31.85	1301.3	76.16	54.7973
9939	65516.2	9942	5296.5	64470.9	5384	41.86	143	38.08	54.7973
21438.8	129602	10841	243167	155857	102249	-15.47	8198.3	55.93	54.7973
34856.2	82979.4	27529	76512.7	80977	61923	10.01	326.7	35.7	54.7995
5921.25	66142	5867	15594.7	68513.4	14917	-18.2	432.3	28.56	54.7995
16551.8	79177.8	13700	29011.4	86144.3	22071	14.56	492.8	3.57	54.8017
262143	175679	97791	262143	68370	251277	42.77	51942	45.22	54.8028
40767	72951.6	36623	51126.9	71036.6	47168	30.94	62.7	3.57	54.8039
68374.5	89999.6	49789	173056	87695.7	129327	9.1	2850.1	8.33	54.805
57780	79746.2	47484	86717.4	77283.4	73536	-13.65	2084.5	15.47	54.8061
262143	132434	129724	262143	68369.2	251280	3.64	63004.7	104.72	54.8095
15203.2	103972	9583	196894	134657	95826	8.19	5537.4	32.13	54.8117
60299.2	136635	28922	262143	92859.8	185008	-10.01	10211.3	23.8	54.815
5163	64932.3	5211	4705.8	64694.6	4767	25.48	102.3	11.9	54.8172
9441.75	66009.7	9374	5570.4	66604.9	5481	-20.02	222.2	-41.65	54.8183
81980.2	104141	51590	134233	108938	80753	1.82	2029.5	-36.89	54.8205
57114	153629	24364	262143	69798.6	246134	5.46	24054.8	80.92	54.8216
10857	71223.7	9990	9722.9	71821.5	8872	2.73	132	-13.09	54.8271
22285.5	124045	11774	262143	83880.4	204813	-19.11	13052.6	71.4	54.8293
48496.5	80438	39512	56631.3	79250.7	46831	5.46	206.8	47.6	54.8327
7909.5	70553.6	7347	8001.4	78335.8	6694	-10.01	107.8	22.61	54.8338
16411.5	67943.4	15830	16567.1	67128.8	16174	7.28	264	16.66	54.8382
77778	95259.9	53509	137238	100451	89537	-20.02	2248.4	78.54	54.8393
10995	65992.2	10919	13464	64899.7	13596	-17.29	793.1	3.57	54.8426
14139	96421.8	9610	195249	107451	119085	25.48	6131.4	-23.8	54.847
6359.25	64734.4	6438	7256.7	63861.3	7447	8.19	82.5	21.42	54.8492
6325.5	65686.6	6311	6079.7	63760.5	6249	-26.39	372.9	34.51	54.8537
136442	117552	76067	262143	68371.1	251273	18.2	1015.3	213.01	54.8559
41076.8	85398.2	31523	63809.9	83631.9	50003	-5.46	1069.2	10.71	54.8669
10149	86436	7695	138223	107980	83891	-27.3	4331.8	34.51	54.8691
9483.75	64870.8	9581	6729.8	65817.7	6701	12.74	446.6	-19.04	54.8714
7712.25	70023.6	7218	6620.9	67272.5	6450	-0.91	141.9	-13.09	54.8736
10239	64877	10343	13686.2	64910.9	13818	-10.92	74.8	-24.99	54.8747
107960	96052.6	73660	80021.7	103761	50542	27.3	993.3	22.61	54.878
96294.8	101105	62418	122430	146662	54708	-3.64	2821.5	13.09	54.878
62301.8	87089.3	46883	99594	85455.3	76379	20.02	1051.6	7.14	54.8857
8665.5	68496.2	8291	11155.1	68994	10596	-24.57	317.9	-11.9	54.8868
245890	204582	78769	262143	160304	107170	0	7807.8	4.76	54.8879
114336	90929.4	82406	192680	102909	122706	22.75	5196.4	38.08	54.889
17346	114480	9930	262143	112328	152943	30.94	9782.3	3.57	54.8924
13842.8	67324.6	13475	7123.6	64057.7	7288	-20.93	9.9	7.14	54.8935
124240	113745	71583	262143	105482	162870	-0.91	5350.4	78.54	54.8946
57847.5	76261.1	49712	80432	76276.9	69106	30.03	2208.8	64.26	54.8957
104692	99667	68840	132647	102182	85075	-30.94	1782	42.84	54.8957
78840.8	101739	50786	55949.3	92239.2	39752	11.83	14.3	-24.99	54.8968
9268.5	64694.9	9389	6451.5	65459.9	6459	-5.46	34.1	38.08	54.9001
69794.2	83055.6	55072	49740.9	79747	40877	-1.82	-36.3	38.08	54.9012
5766	63307.2	5969	3962.2	63179.3	4110	-15.47	33	-40.46	54.9023
12594	67691.3	12193	8930.9	77512.3	7551	1.82	391.6	27.37	54.9067
104637	206061	33279	262143	68370.8	251274	-6.37	56157.2	65.45	54.9078
262143	129208	132962	262143	68370.5	251275	39.13	37125	166.6	54.91
8601.75	85724.5	6576	128712	103360	81611	10.01	3901.7	-7.14	54.9123
21506.2	71363.7	19750	31238.9	82160.4	24918	12.74	249.7	21.42	54.9123
8184	69900.5	7673	8583.3	65173.8	8631	11.83	283.8	58.31	54.9134
103679	89186	76186	106992	98863.5	70924	-51.87	2139.5	-17.85	54.9167
85097.2	96413.3	57844	198274	94827.9	137028	21.84	743.6	19.04	54.9211
7150.5	66132.5	7086	2070.2	59952.5	2263	-6.37	-4.4	-20.23	54.9233
32013.8	70753.5	29653	36931.4	71373.2	33911	10.01	110	-10.71	54.9244
13896	70328.9	12949	20270.8	87066.9	15258	-20.93	856.9	-14.28	54.9333
54102	79309.9	44706	64215.8	81692	51516	17.29	14.3	7.14	54.9333
19388.2	72970.1	17413	34224.3	80434.8	27885	7.28	1045	14.28	54.9432
8482.5	67909.7	8186	4862	67308	4734	-13.65	3.3	4.76	54.9432
103482	100999	67147	99500.5	105478	61822	-12.74	2868.8	-5.95	54.9509
191534	130723	96023	262143	68369.7	251278	40.95	20000.2	26.18	54.9509
247849	169635	95753	262143	115538	148694	1.82	12056	47.6	54.9565
15953.2	67067.3	15589	9912.1	66714.5	9737	5.46	5.5	-47.6	54.9576
9093.75	85824.9	6944	104092	88879.5	76753	18.2	3246.1	9.52	54.9631
55482.8	82356.4	44151	79385.9	84730.7	61402	35.49	182.6	23.8	54.9642
106263	98016.2	71050	262143	132002	130148	24.57	6419.6	7.14	54.9653
7464	64858.2	7542	7345.8	63194.3	7618	50.96	350.9	-42.84	54.9664
136396	143520	62283	253706	134244	123856	25.48	4016.1	-4.76	54.9697
49817.2	97760.9	33396	107247	122737	57265	-13.65	2451.9	90.44	54.972
6709.5	72226.3	6088	9381.9	69302.6	8872	-9.1	144.1	-1.19	54.9731
12408	87749.1	9267	143813	104335	90333	-9.1	4165.7	20.23	54.9753
7668	67354.2	7461	4188.8	63856.1	4299	-9.1	18.7	-17.85	54.9885
88488.8	107042	54177	112960	104855	70602	22.75	1749	21.42	54.9896
24601.5	96497.7	16708	145325	101138	94169	27.3	4951.1	17.85	55.0007
12589.5	79272.2	10408	17298.6	74969	15122	7.28	121	13.09	55.0051
66639.8	98872.6	44171	113088	106356	69684	-16.38	2046	-7.14	55.0062
18903.8	69153	17915	21276.2	69429.7	20083	-36.4	242	4.76	55.0073
8558.25	72717.9	7713	8499.7	71653.8	7774	6.37	100.1	26.18	55.0084
6048.75	65060.1	6093	5696.9	68192.2	5475	29.12	79.2	-26.18	55.0129
41183.2	121598	22196	75280.7	158255	31175	-17.29	1304.6	26.18	55.0151
262143	182585	94092	262143	85452.1	201046	19.11	16886.1	23.8	55.0151
105609	114819	60279	73310.6	112845	42576	2.73	1623.6	-8.33	55.0162
7839.75	68440.9	7507	10621.6	72164.3	9646	-10.01	209	-3.57	55.0217
56464.5	88301.7	41907	112060	90796.5	80884	21.84	2570.7	2.38	55.0239
14199	96439.6	9649	194172	106049	119994	-19.11	5894.9	27.37	55.0361
35649	79207.1	29496	61054.4	78738.6	50817	-30.94	860.2	28.56	55.0394
8544.75	68668.1	8155	13532.2	71641.2	12379	24.57	595.1	-32.13	55.0405
20533.5	72061.9	18674	43481.9	72648.3	39225	15.47	739.2	-54.74	55.0416
196362	151093	85171	262143	144265	119085	9.1	9062.9	64.26	55.0438
78927.8	114234	45281	262143	89862.4	191179	14.56	14414.4	21.42	55.0449
47958	92361.7	34029	262143	94740.2	181336	17.29	8207.1	-26.18	55.046
70644.8	105244	43991	197618	100392	129005	-25.48	2341.9	155.89	55.0493
139732	142851	64105	262143	128177	134032	16.38	7268.8	8.33	55.0504
126343	105615	78398	167053	102166	107159	-6.37	3366	-16.66	55.0515
48484.5	133300	23837	262143	103822	165473	12.74	14107.5	14.28	55.0537
262143	198351	86613	262143	111074	154670	0.91	14852.2	-36.89	55.0582
262143	155580	110424	262143	68368.1	251284	42.77	38946.6	147.56	55.0615
14842.5	75650.8	12858	27003.9	78546.3	22531	-5.46	85.8	36.89	55.0681
120058	99647.3	78960	206803	112356	120626	20.02	5432.9	9.52	55.0681
262143	165526	103789	262143	70900.1	242310	88.27	28539.5	136.85	55.0692
11250.8	104334	7067	138811	116844	77857	6.37	4263.6	63.07	55.0759
9368.25	67586.7	9084	12460.8	84625	9650	-36.4	118.8	1.19	55.0836
17019.8	69813.2	15977	21382.9	72755.8	19261	-2.73	322.3	-2.38	55.0847
9258.75	98407.6	6166	130039	102446	83187	-3.64	3902.8	4.76	55.0858
21269.2	86373.9	16138	200323	98932.8	132700	9.1	6402	3.57	55.0891
148712	144893	67263	262143	122526	140213	20.02	9344.5	-1.19	55.0902
6137.25	69478.5	5789	10168.4	66914	9959	3.64	69.3	3.57	55.0902
5789.25	69007.7	5498	9375.3	67252.6	9136	-30.03	203.5	10.71	55.0913
6821.25	76429.7	5849	30911.1	83311	24316	19.11	922.9	-40.46	55.0935
70396.5	85479.6	53972	166786	98591.2	110867	-11.83	4441.8	70.21	55.0969
143897	114745	82186	207088	126833	107005	10.01	4535.3	10.71	55.1057
14217.8	77888	11963	122861	86289.3	93312	16.38	4254.8	13.09	55.1168
31459.5	120056	17173	74896.8	119177	41186	18.2	2050.4	-15.47	55.119
262143	132417	129740	262143	68368.9	251281	-6.37	34731.4	143.99	55.1201
56595.8	96489.6	38440	154197	99991.6	101063	35.49	2512.4	-4.76	55.1212
41431.5	129095	21033	262143	73593.1	233443	-24.57	17686.9	30.94	55.1234
6439.5	66230.2	6372	5017.1	66344	4956	5.46	13.2	-7.14	55.13
74624.2	82776.1	59082	97642.6	78808.7	81198	-6.37	2358.4	92.82	55.1344
20037.8	90646.4	14487	98595.2	111859	57765	1.82	3287.9	21.42	55.1411
20049	87333.4	15045	26119.5	75173.1	22771	5.46	977.9	21.42	55.1466
59127	83067.8	46648	61121.5	77952.3	51386	-19.11	154	55.93	55.1543
16557	72391.7	14989	31301.6	72589.6	28260	7.28	198	-34.51	55.1577
6381.75	68958.7	6065	7343.6	68596.1	7016	-1.82	247.5	-9.52	55.1654
110714	101271	71647	174843	121463	94337	0	4880.7	51.17	55.1731
15936.8	94228.7	11084	155461	97358.5	104647	20.93	4774	61.88	55.1742
7749	68840.8	7377	4991.8	65520.3	4993	22.75	1.1	10.71	55.1753
59288.2	82327.2	47196	86586.5	83606.4	67872	12.74	229.9	16.66	55.1776
86187	101410	55698	209085	92737.9	147756	-29.12	1076.9	124.95	55.1798
31379.2	122540	16782	262143	106471	161357	-19.11	11306.9	22.61	55.1842
55887	77802.1	47076	70364.8	75052.1	61443	-28.21	623.7	-11.9	55.1886
14448	111173	8517	233264	119190	128259	-19.11	6899.2	58.31	55.1886
103382	108474	62460	109079	117144	61024	7.28	2445.3	-21.42	55.1919
8589	104529	5385	121266	128783	61711	4.55	3502.4	-3.57	55.193
178300	132040	88496	262143	143229	119946	9.1	7924.4	4.76	55.193
6249.75	72249.7	5669	31441.3	97131	21214	-6.37	930.6	40.46	55.1941
62646	79376.1	51723	86236.7	81851.6	69047	18.2	312.4	22.61	55.1952
49684.5	124565	26140	262143	140916	121915	-9.1	7584.5	27.37	55.1964
11275.5	114762	6439	166406	151003	72221	-17.29	5072.1	28.56	55.1986
187619	154996	79330	262143	113009	152022	59.15	10299.3	27.37	55.2019
16568.2	66655.4	16290	21187.1	67367.8	20611	-4.55	26.4	10.71	55.203
96727.5	117439	53978	109255	141976	50432	7.28	4002.9	38.08	55.2041
8757	76468.9	7505	98507.2	87502.6	73778	-4.55	2883.1	-2.38	55.2052
8935.5	88458.8	6620	125274	93303.1	87992	-7.28	3887.4	30.94	55.2085
44406.8	83156.9	34997	86566.7	86245.6	65780	41.86	129.8	-1.19	55.2129
88471.5	100906	57460	116467	113472	67266	35.49	4272.4	48.79	55.214
115230	96993.4	77858	182379	96522.5	123830	35.49	4407.7	-55.93	55.2151
10378.5	80943.2	8403	82632	94206.6	57484	20.02	2209.9	46.41	55.2185
5457	64635.8	5533	7042.2	65158.5	7083	8.19	563.2	-23.8	55.2262
13818.8	100962	8970	168377	118525	93101	0.91	5146.9	28.56	55.2262
9837.75	69512.3	9275	10852.6	73749.1	9644	-25.48	89.1	-23.8	55.2284
90596.2	91715.8	64736	128149	124948	67215	9.1	3841.2	-20.23	55.2295
60720.8	81180.7	49019	90159.3	78803.4	74980	-1.82	2278.1	41.65	55.2306
73210.5	90235.7	53171	69968.8	89847.9	51036	-16.38	522.5	-1.19	55.2317
97297.5	90868.1	70173	82632	93315.4	58033	11.83	1834.8	-32.13	55.2328
45563.2	91159.9	32756	99190.3	121699	53415	13.65	2205.5	-20.23	55.235
8724.75	69763.9	8196	51794.6	71710.4	47335	3.64	1635.7	9.52	55.2406
16956.8	134537	8260	225920	143632	103082	0	6898.1	-19.04	55.2428
82812	92780	58495	121559	87877.8	90654	-12.74	2831.4	27.37	55.2428
6558.75	68249.3	6298	7135.7	69127.2	6765	-12.74	179.3	-10.71	55.2461
7906.5	77084.3	6722	20257.6	81578.1	16274	5.46	477.4	-7.14	55.2483
6526.5	66128.8	6468	17738.6	104958	11076	30.94	605	-2.38	55.2483
8010.75	67169	7816	5324	67163.4	5195	3.64	100.1	54.74	55.2494
17857.5	70764.9	16538	19853.9	68416.5	19018	3.64	529.1	-20.23	55.2505
7671.75	84203	5971	85115.8	93944.6	59377	5.46	2654.3	11.9	55.2572
65961.8	92497.5	46735	102122	94033.6	71173	-19.11	3171.3	-3.57	55.2572
94682.2	109145	56852	111995	118127	62134	-58.24	3053.6	11.9	55.2627
9738.75	65561.2	9735	5244.8	64031.9	5368	9.1	129.8	16.66	55.2627
93183	95129.5	64195	169352	156380	70972	35.49	4681.6	33.32	55.2649
5034.75	65389.9	5046	10544.6	66492	10393	10.01	620.4	26.18	55.266
102111	91641.6	73023	102022	107959	61932	-23.66	1446.5	-4.76	55.266
262143	133764	128434	262143	68369.4	251279	-12.74	28314	95.2	55.2682
232019	154831	98208	262143	119735	143482	-24.57	9670.1	52.36	55.2704
18579	80785.1	15072	74459	151833	32139	-6.37	1977.8	41.65	55.2704
262143	122264	140514	262143	68368.9	251281	28.21	150325	431.97	55.2715
9418.5	64905.4	9510	7705.5	67556.9	7475	13.65	328.9	14.28	55.2726
83929.5	109448	50256	234628	126724	121339	37.31	2831.4	14.28	55.2726
15325.5	75664.6	13274	14506.8	77959.6	12195	16.38	323.4	10.71	55.2737
185427	161802	75105	262143	157564	109034	34.58	7185.2	22.61	55.2737
262143	227671	75459	262143	68369.2	251280	43.68	130836	141.61	55.2737
13629	98282.4	9088	193237	114373	110725	15.47	5703.5	14.28	55.2793
33555	84981.3	25877	63551.4	87619.5	47534	30.03	238.7	85.68	55.2815
9019.5	85333	6927	102966	95594.9	70589	34.58	2882	30.94	55.2826
10825.5	64779	10952	8532.7	67593.3	8273	1.82	40.7	21.42	55.2848
178684	138870	84325	262143	73886.2	232517	-39.13	17145.7	98.77	55.2859
82797	105885	51246	262143	127057	135213	-4.55	10886.7	-9.52	55.2881
27971.2	135136	13565	262143	117474	146244	6.37	11616	1.19	55.2903
12143.2	66120	12036	15170.1	86047.1	11554	10.01	110	7.14	55.3025
75237	80059.9	61588	48932.4	74990.9	42763	27.3	49.5	45.22	55.3025
10285.5	65603	10275	8654.8	66839.6	8486	8.19	-39.6	-29.75	55.3047
96905.2	87151	72871	105118	85548.2	80528	5.46	-25.3	7.14	55.3102
57596.2	88231.4	42781	104205	90007	75874	-6.37	242	-15.47	55.3102
10431.8	71169.6	9606	21929.6	93724.9	15334	-20.02	644.6	4.76	55.3102
116402	124000	61520	219347	140192	102539	-22.75	6827.7	65.45	55.3102
7962	73440.9	7105	5588	73375.1	4991	-31.85	38.5	7.14	55.3157
10116	71493.8	9273	27997.2	71580.6	25633	17.29	814	38.08	55.3213
10386.8	65940.7	10323	9281.8	72364	8406	1.82	246.4	-3.57	55.3246
210705	161583	85459	262143	111379	154246	19.11	12981.1	15.47	55.3312
19536.8	74009.3	17300	25152.6	76321.9	21598	17.29	37.4	-2.38	55.3345
55998	112556	32605	262143	144238	119107	39.13	8752.7	61.88	55.3367
11236.5	71843.4	10250	4249.3	70932.8	3926	30.03	-19.8	-44.03	55.339
31569	129736	15947	262143	113221	151737	5.46	10340	-4.76	55.3434
189968	156264	79671	262143	68367.8	251285	28.21	18415.1	85.68	55.3456
18874.5	78602	15737	16419.7	90101.4	11943	-8.19	635.8	10.71	55.3489
73526.2	95708.1	50347	127398	86708.2	96290	3.64	136.4	-20.23	55.3533
6990.75	85859.4	5336	87928.5	91746.1	62809	12.74	2601.5	23.8	55.3533
63361.5	82028.8	50622	84449.2	80803.3	68493	-15.47	981.2	66.64	55.3555
13104	125663	6834	254798	147527	113189	14.56	8031.1	21.42	55.3588
262143	126512	135796	262143	68367.3	251287	20.93	80707	361.76	55.3588
219842	202541	71134	262143	119553	143700	67.34	16563.8	52.36	55.3611
195729	247851	51754	262143	68367	251288	15.47	87063.9	140.42	55.3622
262143	119548	143706	262143	68366.4	251290	0.91	89797.4	227.29	55.3655
5406.75	65219.4	5433	10775.6	66659.4	10594	18.2	-2.2	-17.85	55.3677
14864.2	68548.6	14211	14614.6	87357	10964	-13.65	355.3	5.95	55.3688
16936.5	122973	9026	262143	128965	133213	17.29	9842.8	30.94	55.3699
5466.75	64240.4	5577	14848.9	77208.6	12604	-10.92	471.9	3.57	55.3699
43944.8	95299.9	30220	251532	132142	124747	17.29	7046.6	19.04	55.371
6366.75	65266.9	6393	12811.7	66647.7	12598	3.64	15.4	24.99	55.371
6103.5	72489.8	5518	15470.4	74456.1	13617	2.73	238.7	48.79	55.3743
25546.5	92620.9	18076	151668	143333	69347	3.64	3888.5	32.13	55.3743
8506.5	103718	5375	102726	122947	54757	10.92	3374.8	3.57	55.3765
202134	161812	81867	262143	116451	147528	-32.76	13619.1	42.84	55.3776
135149	206851	42819	262143	91893.7	186953	42.77	30087.2	44.03	55.3821
37965.8	139688	17812	200142	156191	83977	1.82	6215	7.14	55.3876
21062.2	115442	11957	110569	153854	47098	-2.73	1911.8	92.82	55.3898
8046	65227.9	8084	7518.5	65488.1	7524	-20.93	82.5	30.94	55.3942
36568.5	81587.6	29374	100190	77519.6	84702	29.12	3479.3	34.51	55.3942
50327.2	86255.7	38238	73939.8	84049.7	57653	17.29	214.5	21.42	55.3942
22843.5	71089.4	21059	21065	70810.2	19496	14.56	213.4	14.28	55.4031
5268	66572.2	5186	2245.1	66667.4	2207	23.66	89.1	27.37	55.4097
15230.2	110169	9060	233754	153209	99990	-16.38	7106	16.66	55.413
116082	98044.3	77593	262143	130720	131424	7.28	7120.3	11.9	55.4152
7031.25	77341.4	5958	44413.6	92809.5	31362	5.46	1163.8	4.76	55.4163
42560.2	141686	19686	262143	80314.4	213907	29.12	15741	-28.56	55.4185
66286.5	129179	33629	247403	126462	128211	30.94	6316.2	10.71	55.4252
25844.2	68672.1	24664	29912.3	71036.8	27596	32.76	1331	35.7	55.4362
6744.75	64879.5	6813	4140.4	65164.6	4164	18.2	-4.4	2.38	55.4373
137805	101269	89180	154518	111968	90441	0.91	1754.5	48.79	55.4473
17381.2	102088	11158	120957	170573	46473	-8.19	3498	15.47	55.4517
116134	103114	73811	161246	115956	91133	30.94	4616.7	35.7	55.4528
9730.5	68955.2	9248	7368.9	67533	7151	3.64	146.3	-17.85	55.455
220060	150749	95668	262143	68368.4	251283	-75.53	21737.1	9.52	55.4561
262143	215886	79578	262143	68368.4	251283	79.17	51832	10.71	55.4572
60823.5	79187.3	50338	80298.9	77767.8	67669	4.55	156.2	19.04	55.4583
7908	66777.3	7761	9887.9	67529.5	9596	31.85	281.6	-21.42	55.4628
154969	130877	77600	262143	174326	98550	-20.02	8378.7	26.18	55.465
6801.75	77984.5	5716	67882.1	98999.1	44937	-21.84	2108.7	5.95	55.4661
5966.25	65287.1	5989	11330	64985.4	11426	15.47	18.7	29.75	55.4705
262143	139913	122789	262143	68368.1	251284	-0.91	39062.1	160.65	55.4738
34041	75353.3	29606	45116.5	75031.2	39407	15.47	587.4	46.41	55.4738
262143	101934	168539	262143	68368.1	251284	72.8	169934	473.62	55.476
75845.2	92986.5	53455	22477.4	89964.5	16374	9.1	37.4	3.57	55.4827
130774	177599	48257	262143	68368.4	251283	30.03	57682.9	32.13	55.4849
101545	120576	55192	262143	68369.2	251280	-15.47	30738.4	8.33	55.5003
7257.75	74018.7	6426	26400	74797.9	23131	6.37	64.9	-3.57	55.5003
5343.75	63593.2	5507	3143.8	62987.5	3271	38.22	-5.5	-10.71	55.5014
60210	82054.6	48089	73598.8	78768.2	61235	-21.84	1181.4	36.89	55.5014
29787	71115.5	27450	42629.4	69687.2	40090	16.38	124.3	4.76	55.5037
5064.75	65975.6	5031	4829	66416.2	4765	-3.64	99	-4.76	55.5048
10239.8	111086	6041	167927	157504	69873	-26.39	4979.7	4.76	55.5081
6934.5	84898.1	5353	88093.5	111730	51672	-1.82	2685.1	-3.57	55.5103
7187.25	77343.8	6090	94921.2	87654.6	70969	-11.83	2888.6	4.76	55.5147
69315	89823.2	50573	46046	82088.9	36761	-38.22	93.5	-17.85	55.5258
246386	176231	91625	262143	76942.9	223280	1.82	19791.2	72.59	55.5313
9111	67438.3	8854	13543.2	67541.8	13141	20.93	35.2	3.57	55.5313
57486.8	80269.6	46935	53059.6	83488.9	41650	4.55	0	4.76	55.5335
95212.5	110272	56586	145449	118541	80412	-63.7	4075.5	69.02	55.5357
7176	81774.7	5751	61221.6	98256.8	40834	-24.57	1684.1	34.51	55.5446
14839.5	65880.1	14762	13955.7	65812.8	13897	59.15	80.3	7.14	55.5523
76992.8	90410.3	55810	108149	85313	83078	26.39	2490.4	23.8	55.5545
12789.8	66878.6	12533	16058.9	67960.5	15486	-10.92	251.9	-22.61	55.5611
43062	98709.7	28590	98019.9	98054.3	65513	-8.19	1350.8	53.55	55.5634
7511.25	69001.6	7134	16366.9	79748.8	13450	-12.74	335.5	9.52	55.5667
7550.25	68174.9	7258	5253.6	68354.2	5037	-12.74	125.4	14.28	55.5722
98678.2	103315	62595	132068	100185	86392	11.83	3263.7	26.18	55.581
10012.5	68209.9	9620	6122.6	67676	5929	-0.91	38.5	-21.42	55.5855
49675.5	73402.2	44352	92720.1	77567.8	78338	6.37	1549.9	41.65	55.5899
13128	111344	7727	188377	127344	96946	1.82	5582.5	34.51	55.5899
34945.5	85685	26728	58258.2	85444.7	44684	20.02	684.2	-4.76	55.591
5038.5	65974.7	5005	3174.6	65363.1	3183	3.64	1.1	10.71	55.591
8053.5	102325	5158	135802	115406	77118	21.84	3985.3	29.75	55.5965
40137.8	88591.8	29692	53533.7	86483.7	40567	30.94	94.6	14.28	55.5965
69246.8	80536.6	56349	109705	80172.6	89677	-18.2	367.4	103.53	55.5987
7533.75	95058.1	5194	75353.3	117276	42109	20.02	2330.9	-11.9	55.6009
10326	66183.4	10225	6651.7	66452.1	6560	-4.55	272.8	-26.18	55.6065
16566	70792.2	15336	24266	77708.1	20465	26.39	488.4	3.57	55.6098
112008	106736	68773	190925	109939	113813	-15.47	4497.9	71.4	55.6175
14663.2	79340.4	12112	60119.4	116378	33855	-16.38	1626.9	-10.71	55.6175
5641.5	64852	5701	5148	63596.5	5305	11.83	17.6	29.75	55.6197
6008.25	67045.2	5873	6154.5	69243.1	5825	5.46	22	-19.04	55.6208
252758	178796	92646	262143	138750	123818	8.19	13390.3	85.68	55.6308
19570.5	67066.1	19124	20301.6	67186.1	19803	0.91	842.6	8.33	55.6319
8013.75	69067.5	7604	3363.8	65884.6	3346	15.47	-11	-3.57	55.6319
17743.5	105092	11065	214965	117122	120285	-7.28	6372.3	-5.95	55.6341
57944.2	79240.3	47923	100868	78939.5	83741	39.13	1442.1	123.76	55.6352
9963	65059.3	10036	12081.3	64792.2	12220	18.2	-42.9	1.19	55.6363
13209	67890	12751	17505.4	67875.6	16902	-20.93	528	-39.27	55.6452
25791	86532.5	19533	86341.2	162819	34753	25.48	2396.9	11.9	55.6474
11537.2	95299.4	7934	157512	101065	102139	-13.65	4699.2	-19.04	55.6496
7637.25	69641.7	7187	7238	70566.7	6722	-20.02	80.3	26.18	55.654
33160.5	75327.8	28850	39351.4	77587.6	33239	-28.21	937.2	72.59	55.6551
68178	82693.8	54032	82527.5	81250.5	66566	14.56	3.3	40.46	55.6562
8470.5	65124.7	8524	11859.1	66049	11767	24.57	102.3	21.42	55.6573
24720	75158.9	21555	29999.2	77751.6	25286	-11.83	849.2	63.07	55.6595
19685.2	68465.4	18843	6859.6	70067.1	6416	11.83	436.7	15.47	55.6595
13108.5	77772.8	11046	38891.6	77205.9	33013	10.01	1149.5	5.95	55.6606
27924.8	111495	16414	262143	114618	149887	-7.28	9678.9	-28.56	55.6684
13029	68744	12421	17018.1	69754.1	15989	-8.19	129.8	11.9	55.6706
46031.2	80093	37665	71848.7	77595.9	60682	-7.28	1864.5	-7.14	55.6739
96524.2	97869.8	64635	94256.8	99098.6	62334	-18.2	1664.3	38.08	55.6761
10415.2	105793	6452	183512	140017	85894	18.2	5423	24.99	55.6772
19279.5	72615	17400	13778.6	71287.1	12667	40.04	191.4	-29.75	55.6794
85387.5	187406	29860	262143	68369.2	251280	12.74	37409.9	-9.52	55.6805
6804.75	66570.5	6699	9392.9	68268.1	9017	2.73	85.8	-14.28	55.6805
7300.5	64619.9	7404	8314.9	65323.1	8342	10.92	47.3	17.85	55.6816
53884.5	78093.2	45220	63937.5	79186	52916	-11.83	1732.5	59.5	55.6827
38135.2	77811.6	32119	68685.1	80618.7	55835	6.37	135.3	11.9	55.6838
6987.75	80866.9	5663	9189.4	81196.8	7417	-7.28	271.7	27.37	55.6838
13115.2	69766.3	12320	10234.4	72307.2	9276	22.75	146.3	2.38	55.6883
37895.2	74283	33433	21543.5	74122	19048	-7.28	575.3	1.19	55.6916
90229.5	103468	57151	133168	107170	81434	20.93	3493.6	1.19	55.6971
6411.75	65411	6424	5820.1	63901.2	5969	-9.1	78.1	9.52	55.6993
12428.2	78566.4	10367	45221	110623	26790	20.93	994.4	-19.04	55.6993
61694.2	83765.5	48268	106528	85440.7	81711	21.84	943.8	69.02	55.6993
10529.2	66574.5	10365	16339.4	86030.3	12447	-10.01	767.8	-11.9	55.7004
74414.2	103901	46937	100604	91392.8	72141	-17.29	14.3	19.04	55.7026
63606.8	80056.3	52070	130082	78167.5	109061	-57.33	19.8	3.57	55.706
107162	99575.1	70529	254874	96190.3	173650	-19.11	2681.8	96.39	55.7126
41294.2	75013.4	36077	62066.4	72988.6	55729	4.55	170.5	33.32	55.717
129118	101892	83048	137575	89106.9	101183	-1.82	2192.3	14.28	55.7181
10451.2	112027	6114	122475	144646	55491	15.47	3851.1	11.9	55.7203
87238.5	98911.1	57802	211339	99248.2	139552	7.28	4596.9	73.78	55.7292
91566	87199.1	68818	142978	82973.6	112930	17.29	74.8	34.51	55.7292
8436.75	67891.8	8144	9286.2	70666.6	8612	-6.37	155.1	34.51	55.7336
169322	128117	86614	262143	110004	156174	10.92	7724.2	65.45	55.7336
102166	93938.1	71276	81152.5	90682	58649	29.12	700.7	23.8	55.7458
210182	149356	92226	235794	189294	81635	28.21	9119	39.27	55.7469
96475.5	89878.9	70346	104288	105430	64826	-10.01	3070.1	0	55.748
10641.8	66477.7	10491	10024.3	66838.2	9829	-5.46	86.9	4.76	55.7502
9970.5	70901.3	9216	5858.6	70179	5471	16.38	-5.5	-15.47	55.7568
121215	102553	77462	151595	111953	88742	-15.47	5937.8	49.98	55.7601
63878.2	82179.9	50941	102905	150488	44814	22.75	3118.5	-33.32	55.7634
12799.5	106789	7855	8569	121580	4619	-25.48	267.3	47.6	55.7645
103703	99973.5	67981	190468	98758.1	126395	-1.82	103.4	166.6	55.7679
13983.8	71323.8	12849	25512.3	77338.2	21619	0.91	123.2	8.33	55.7723
7026	88600.3	5197	98359.8	110752	58203	7.28	2861.1	0	55.7767
7407.75	68041.2	7135	13225.3	69444.2	12481	-13.65	141.9	14.28	55.7778
58837.5	81886.9	47089	80944.6	84997.6	62411	29.12	2986.5	60.69	55.7789
201969	135726	97522	225480	173003	85415	-43.68	6229.3	82.11	55.7789
112570	135569	54418	143803	172818	54533	13.65	3230.7	40.46	55.7822
20268	115453	11505	147859	172363	56219	-14.56	4309.8	-1.19	55.7822
88661.2	87091.8	66717	80787.3	98766.5	53606	7.28	1356.3	24.99	55.7833
78147	159274	32155	262143	68371.1	251273	-42.77	17661.6	28.56	55.7844
18918	67307.8	18420	11666.6	67370	11349	12.74	23.1	-15.47	55.7855
9857.25	122373	5279	130344	130494	65461	2.73	3918.2	-9.52	55.7867
100285	109512	60014	184230	145950	82725	21.84	4730	-16.66	55.7867
16660.5	131265	8318	188416	161935	76253	-5.46	5669.4	41.65	55.7911
262143	113226	151730	262143	68370.3	251276	32.76	57751.1	345.1	55.7911
262143	103550	165908	262143	68370.3	251276	50.96	61586.8	286.79	55.7911
13265.2	66185.9	13135	7365.6	64837.1	7445	16.38	-35.2	1.19	55.7922
6185.25	67279.1	6025	4642	67334.7	4518	4.55	126.5	34.51	55.8054
76711.5	90746.7	55400	212549	82757.6	168318	24.57	1997.6	42.84	55.8065
26983.5	75494.8	23424	51870.5	73800.2	46062	10.92	77	34.51	55.8099
12322.5	65226.4	12381	13069.1	67092	12766	0.91	341	-59.5	55.811
9850.5	81039.7	7966	36521.1	98605.3	24273	-19.11	639.1	-2.38	55.8121
6744	75229.8	5875	30891.3	76419	26492	-37.31	915.2	-14.28	55.8121
67340.2	89392.3	49369	95541.6	90104	69491	-23.66	1974.5	-1.19	55.8121
122882	117413	68589	241562	155624	101726	3.64	7494.3	27.37	55.8132
41847	75723.7	36217	51333.7	75685.2	44450	40.04	672.1	21.42	55.8154
201353	160927	81999	262143	89412.9	192140	-16.38	12866.7	51.17	55.8176
251106	164238	100199	262143	68369.2	251280	-22.75	19581.1	36.89	55.8187
7014.75	65928.4	6973	4060.1	64489.3	4126	-20.93	37.4	2.38	55.8198
59738.2	82440.3	47489	82750.8	83424.2	65007	-14.56	1228.7	60.69	55.822
86506.5	110111	51487	158193	101352	102291	20.02	2255	53.55	55.8242
9519.75	84172.5	7412	64698.7	92974.3	45605	12.74	2103.2	24.99	55.8253
10563	115376	6000	186858	139976	87486	-2.73	5773.9	-7.14	55.8253
262143	152342	112771	262143	71361.3	240744	60.97	13990.9	104.72	55.8253
57013.5	109834	34019	79478.3	104140	50016	-15.47	1529	-5.95	55.8276
262143	167308	102684	262143	176393	97395	-40.95	10822.9	9.52	55.8276
6510	68295.1	6247	4672.8	69096.7	4432	7.28	8.8	15.47	55.8309
8035.5	64244.8	8197	4786.1	62594.7	5011	23.66	29.7	2.38	55.8353
100521	110139	59813	262143	142957	120175	-50.05	9869.2	10.71	55.8386
200625	161035	81648	262143	68368.9	251281	46.41	22333.3	48.79	55.8386
262143	183641	93551	262143	111229	154455	45.5	17868.4	107.1	55.8419
17528.2	67520.8	17013	12366.2	68080.6	11904	-7.28	418	19.04	55.843
220948	133377	108565	262143	68368.9	251281	-6.37	20374.2	30.94	55.8475
125266	104493	78565	262143	104371	164603	7.28	8486.5	69.02	55.8486
116034	121994	62334	205096	129725	103613	0.91	1281.5	-3.57	55.8497
202225	157483	84155	262143	72247.2	237792	-20.02	21198.1	35.7	55.8519
132238	116528	74371	210546	134860	102316	1.82	7232.5	53.55	55.8541
5288.25	64743.3	5353	9871.4	64416.2	10043	28.21	-5.5	-11.9	55.8563
180736	130874	90505	262143	121310	141619	3.64	9809.8	53.55	55.8574
202820	150542	88294	262143	108549	158268	76.44	10325.7	101.15	55.8596
46773.8	82462.1	37173	68875.4	79249.6	56957	-18.2	1351.9	-19.04	55.8607
11838.8	110491	7022	172581	128187	88233	8.19	5351.5	-45.22	55.8618
5214	66466.6	5141	2044.9	60971.1	2198	25.48	-13.2	-28.56	55.8629
103217	112980	59873	262143	82337.9	208650	28.21	14010.7	8.33	55.8696
9693.75	75271.3	8440	13898.5	75834.8	12011	29.12	419.1	4.76	55.8762
95494.5	94342.9	66336	150379	106635	92420	27.3	4492.4	-15.47	55.8773
189895	143512	86717	262143	133915	128289	-2.73	8818.7	-1.19	55.8784
46524	80984.8	37649	100008	76643.6	85514	-2.73	152.9	11.9	55.885
6936.75	66775.4	6808	9939.6	67692.2	9623	24.57	446.6	0	55.8906
262143	147427	116531	262143	68368.1	251284	5.46	21855.9	59.5	55.8906
11237.2	67261.3	10949	7727.5	64612.1	7838	-25.48	253	22.61	55.8906
12601.5	107701	7668	140326	170813	53839	20.93	4031.5	10.71	55.8928
85896	170362	33043	262143	74987.9	229101	-4.55	29222.6	15.47	55.8939
105524	100823	68592	198816	128326	101535	-7.28	5982.9	63.07	55.8994
91435.5	124198	48248	192990	138977	91006	19.11	4801.5	-2.38	55.9005
262143	117807	145830	262143	68368.9	251281	47.32	33102.3	195.16	55.9105
8305.5	66193.5	8223	10787.7	66203.1	10679	-3.64	-7.7	47.6	55.9105
39380.2	101193	25504	42468.8	111165	25037	-4.55	52.8	22.61	55.9127
14855.2	72442.4	13439	33231	115418	18869	22.75	921.8	-20.23	55.9138
262143	116678	147241	262143	68369.2	251280	178.36	210958	442.68	55.9138
80916.8	107474	49342	90380.4	113708	52091	30.03	2040.5	-29.75	55.916
67976.2	163632	27225	262143	68368.6	251282	4.55	32478.6	-20.23	55.9193
8213.25	80650.8	6674	82848.7	86798.2	62554	-22.75	2389.2	0	55.9226
63316.5	84773.9	48948	92675	81445.4	74572	6.37	191.4	-21.42	55.9248
103178	106248	63642	248975	129149	126341	12.74	7667	-8.33	55.9304
262143	188926	90934	262143	86744.3	198051	-26.39	19045.4	-23.8	55.937
6264	64996.4	6316	2344.1	63480.6	2420	-6.37	123.2	-23.8	55.9414
8984.25	90667	6494	61195.2	96098.7	41733	-0.91	1844.7	-7.14	55.9425
32308.5	135494	15627	262143	137416	125020	-5.46	11445.5	0	55.948
84343.5	89626.5	61673	161261	89660	117872	55.51	1771	-9.52	55.9492
18324	119908	10015	257718	139321	121229	22.75	8223.6	-52.36	55.9591
73415.2	89523.3	53744	92459.4	102184	59299	3.64	1276	-28.56	55.9591
17469	133277	8590	262143	141625	121305	9.1	8253.3	19.04	55.9602
7753.5	65854.5	7716	15269.1	67064.9	14921	-16.38	93.5	0	55.9613
210250	161621	85255	262143	125754	136614	24.57	14973.2	-36.89	55.9613
99697.5	139778	46744	136133	152571	58475	-33.67	3267	-32.13	55.9679
38325	81433.9	30843	67005.4	82610.9	53156	-16.38	1119.8	-29.75	55.9702
19980	159276	8221	262143	198050	86745	2.73	9568.9	-10.71	55.9746
86540.2	195596	28996	262143	68369.2	251280	2.73	32689.8	105.91	55.9768
12202.5	69971.4	11429	10134.3	67965.8	9772	-20.02	173.8	-23.8	55.9878
111557	124174	58877	107011	123290	56883	-54.6	1734.7	60.69	55.9889
9897.75	67695.6	9582	9700.9	65319.9	9733	22.75	314.6	17.85	55.9934
87108.8	92707.8	61578	175434	85625	134274	-28.21	2325.4	39.27	56
57501.8	83935.1	44897	113971	88427.5	84467	4.55	1962.4	54.74	56
9386.25	95651.9	6431	97012.3	99370.1	63981	-0.91	3118.5	11.9	56.0011
7060.5	68693.1	6736	19123.5	120092	10436	3.64	316.8	15.47	56.0033
21854.2	133992	10689	262143	137379	125054	19.11	9106.9	7.14	56.0044
57630	83412.6	45279	89658.8	80860.4	72667	-3.64	195.8	72.59	56.0177
17535	67050.2	17139	25164.7	68522.3	24068	0.91	50.6	22.61	56.0232
262143	135425	126858	262143	68370.3	251276	34.58	32813	69.02	56.0299
121297	118462	67104	256595	104700	160613	-27.3	6320.6	38.08	56.0321
56712.8	119076	31213	262143	101664	168986	55.51	11943.8	-54.74	56.0321
64607.2	129868	32603	262143	99161.9	173250	-20.02	11584.1	4.76	56.0343
262143	148577	115629	262143	68371.1	251273	-20.02	43729.4	233.24	56.0387
220798	153013	94569	262143	143506	119715	0.91	11090.2	8.33	56.0387
13568.2	113232	7853	178588	122153	95814	12.74	5266.8	16.66	56.042
19553.2	119393	10733	232913	139673	109285	3.64	6576.9	-4.76	56.0453
146450	137993	69552	193484	151369	83770	21.84	3877.5	108.29	56.0553
262143	151582	113337	262143	71727.2	239516	8.19	24717	-23.8	56.0564
30893.2	71051.8	28495	25240.6	70603.4	23429	-10.01	511.5	-14.28	56.0575
262143	125243	137172	262143	68370.3	251276	45.5	100002	163.03	56.0597
7600.5	67393.6	7391	10348.8	66122.5	10257	5.46	508.2	71.4	56.063
13943.2	65905.9	13865	26338.4	67826.4	25449	-16.38	521.4	7.14	56.063
18012.8	87268.7	13527	174334	97221	117517	28.21	5471.4	-16.66	56.063
83124.8	90673.5	60080	72817.8	83752	56980	46.41	1642.3	46.41	56.0641
9001.5	64677.4	9121	5556.1	64355.7	5658	39.13	27.5	22.61	56.0674
8565.75	77195.4	7272	82479.1	85898.8	62927	0.91	2857.8	8.33	56.0674
6717.75	78856.3	5583	78900.8	132501	39025	-28.21	2077.9	-36.89	56.0707
7655.25	70920.9	7074	14902.8	92199.6	10593	8.19	443.3	-20.23	56.0741
5572.5	73010.7	5002	17590.1	95090.7	12123	-2.73	497.2	-42.84	56.0763
16356.8	103811	10326	237858	122210	127553	-6.37	8072.9	3.57	56.0763
153972	154571	65282	262143	68370.3	251276	52.78	30988.1	96.39	56.0763
6009	72900	5402	19472.2	74228.1	17192	-14.56	812.9	-8.33	56.0807
109800	105616	68132	149219	108476	90151	23.66	3791.7	34.51	56.0818
11352.8	102637	7249	115211	183580	41129	13.65	3974.3	24.99	56.0884
8398.5	95126.9	5786	95241.3	113786	54855	-0.91	3004.1	20.23	56.0951
14218.5	85105.8	10949	20366.5	93652.7	14252	-10.01	613.8	-8.33	56.0984
37915.5	73644.2	33741	38788.2	75167.8	33818	30.03	137.5	52.36	56.1017
10653.8	80014.2	8726	151811	90891.6	109461	0	4466	48.79	56.1017
7041.75	65570.9	7038	5205.2	64976.8	5250	15.47	202.4	-5.95	56.105
9038.25	65270.6	9075	11663.3	64947.4	11769	7.28	67.1	0	56.1105
37956	72144.9	34479	40164.3	70491.1	37341	-19.11	913	29.75	56.115
5278.5	65122.7	5312	6340.4	64492.4	6443	20.93	171.6	-24.99	56.115
34381.5	82342.7	27364	38723.3	81328.4	31204	28.21	486.2	-13.09	56.1183
7768.5	95734.6	5318	59328.5	157715	24653	-5.46	1769.9	-5.95	56.1205
23364	75801.1	20200	37988.5	82410.3	30210	-1.82	375.1	32.13	56.1238
10884.8	68354.1	10436	17286.5	72718.9	15579	-17.29	231	39.27	56.1238
38682	114357	22168	262143	73772.3	232876	1.82	15060.1	36.89	56.1327
9328.5	113592	5382	98379.6	155112	41566	-15.47	1626.9	-20.23	56.1338
20294.2	108794	12225	262143	115939	148180	12.74	8593.2	40.46	56.1349
25507.5	73790.9	22654	32694.2	73408.5	29188	20.93	334.4	-9.52	56.1349
58065.8	76298.7	49875	84953	85472.1	65138	-28.21	918.5	-14.28	56.1382
7262.25	68127.5	6986	10047.4	68898.9	9557	28.21	248.6	-11.9	56.1404
19234.5	98059.3	12855	190810	112744	110915	35.49	5966.4	3.57	56.1448
7999.5	64160.5	8171	5549.5	63940.2	5688	-26.39	321.2	19.04	56.1459
77985.8	91055.9	56129	161260	88181.9	119847	61.88	1061.5	279.65	56.1514
9510.75	67071.6	9293	8463.4	66386.3	8355	-37.31	276.1	27.37	56.1526
13077	87953	9744	141004	91270.8	101246	8.19	4405.5	1.19	56.157
51621.8	77451.5	43680	77676.5	77714.4	65504	32.76	1538.9	72.59	56.1581
15428.2	66158.9	15283	39110.5	65911	38888	-30.94	286	22.61	56.1658
36433.5	89868.1	26569	55033	86124.7	41877	24.57	544.5	11.9	56.1669
8975.25	102510	5738	121390	150472	52870	0.91	3720.2	-10.71	56.1747
10542.8	86865.7	7954	60032.5	91552.6	42973	12.74	1511.4	27.37	56.1758
94476	98990.8	62547	103888	98537.2	69095	-6.37	1750.1	61.88	56.1758
6784.5	70857.2	6275	7159.9	68923.5	6808	1.82	96.8	15.47	56.1758
19226.2	108678	11594	262143	116329	147683	7.28	8979.3	0	56.1758
169436	133359	83265	262143	68422.8	251083	-52.78	22366.3	8.33	56.1857
194697	137120	93055	262143	95641	179628	33.67	7123.6	83.3	56.1912
119270	117523	66510	146280	141406	67795	39.13	3744.4	32.13	56.1935
14543.2	88909.2	10720	145576	99892	95508	37.31	4517.7	-14.28	56.199
232744	147703	103269	262143	85640	200605	22.75	9290.6	104.72	56.2034
16352.2	96502.6	11105	99299.2	92691.3	70208	4.55	2784.1	36.89	56.21
5619	72804.8	5058	6810.1	93272	4785	9.1	238.7	7.14	56.2111
11904	67068.5	11632	15956.6	71196.3	14688	3.64	41.8	11.9	56.2211
9291.75	80890.6	7528	55436.7	135812	26751	10.92	1564.2	-17.85	56.2255
5670	68558.9	5420	10260.8	67787.5	9920	9.1	322.3	-7.14	56.2288
7422	67867.8	7167	10465.4	66965.5	10242	-29.12	191.4	-23.8	56.2299
7559.25	65193.2	7599	12575.2	65846	12516	0.91	78.1	-33.32	56.2344
60119.2	89775.5	43887	172811	101928	111111	30.94	4125	7.14	56.2355
59265.8	82704.3	46963	100098	83102.3	78939	-17.29	1636.8	-13.09	56.2377
6349.5	69065.7	6025	13839.1	71696.4	12650	14.56	110	-1.19	56.2377
10596	73320.6	9471	12672	76981.1	10788	17.29	413.6	-14.28	56.2388
101494	96318.9	69057	199593	93545.8	139830	-0.91	512.6	73.78	56.2421
37864.5	76109.9	32604	85604.2	76845.1	73006	20.02	1372.8	17.85	56.2476
5473.5	65577.9	5470	6289.8	66819.3	6169	-15.47	259.6	8.33	56.2509
5490.75	65059.1	5531	1971.2	58747	2199	6.37	-16.5	26.18	56.2542
10158.8	72271.4	9212	23945.9	75768.6	20712	-4.55	612.7	-2.38	56.2542
90291	96002.6	61637	141933	86691.3	107297	40.95	256.3	45.22	56.2554
46527.8	102248	29822	61579.1	104469	38630	10.92	814	38.08	56.2565
10012.5	68259.6	9613	13048.2	69806.3	12250	-29.12	236.5	8.33	56.2576
40598.2	83863.3	31726	68862.2	81496.6	55376	3.64	2288	10.71	56.2609
99288.8	95672.7	68013	167743	129495	84893	-36.4	3906.1	-2.38	56.262
15977.2	84469.6	12396	68415.6	115693	38755	7.28	1681.9	4.76	56.2664
7374	79917.7	6047	90721.4	87982.7	67576	-21.84	2776.4	13.09	56.2686
11822.2	67325.6	11508	8432.6	68924.8	8018	13.65	380.6	-9.52	56.2697
48308.2	86218.1	36720	104676	89071.8	77017	6.37	2559.7	-34.51	56.2752
113624	105547	70551	262143	71318.9	240887	22.75	15500.1	39.27	56.2786
38128.5	77568.4	32214	57285.8	81031.8	46331	-16.38	515.9	73.78	56.2797
199712	147419	88783	262143	85192.8	201658	36.4	13336.4	7.14	56.2797
9174.75	64369.6	9341	4373.6	61960.3	4626	-15.47	-5.5	39.27	56.2808
6355.5	64020	6506	3150.4	63469	3253	-10.01	27.5	-1.19	56.2808
262143	136593	125774	262143	68369.2	251280	2.73	32217.9	143.99	56.2852
7464.75	66960	7306	6350.3	65456.6	6358	13.65	129.8	-11.9	56.2885
9072	93305.5	6372	98312.5	100746	63953	5.46	3065.7	-9.52	56.2896
165458	154630	70125	234050	169532	90477	18.2	4967.6	-20.23	56.2896
6717	65196.3	6752	9425.9	65660.7	9408	-3.64	6.6	-2.38	56.2918
262143	124725	137742	262143	68368.9	251281	43.68	43221.2	215.39	56.2952
252767	188586	87840	262143	68369.2	251280	27.3	48330.7	-1.19	56.2985
5670	66154.4	5617	9127.8	66511	8994	10.01	129.8	-20.23	56.2996
64394.2	79293.2	53222	53969.3	75486.8	46855	4.55	1910.7	20.23	56.3007
19992.8	81049.4	16166	32150.8	85315.4	24697	-39.13	655.6	-39.27	56.3051
81672.8	140763	38025	262143	68369.4	251279	49.14	35862.2	26.18	56.3106
16161	99327.3	10663	172840	111262	101807	-7.28	5013.8	28.56	56.3106
19233	77007.2	16368	37473.7	77083.4	31860	-12.74	70.4	24.99	56.3173
56529	81516.6	45447	75131.1	76225.6	64595	14.56	1655.5	42.84	56.3173
24629.2	135753	11890	262143	139578	123084	24.57	8681.2	-58.31	56.3184
103267	138688	48798	194122	165945	76664	-10.01	2963.4	15.47	56.3195
7408.5	64727.8	7501	7601	64601.1	7711	17.29	497.2	34.51	56.325
88725	97895.2	59397	168380	108520	101686	-37.31	4235	58.31	56.3305
80507.2	82039.5	64312	206481	86626	156211	-18.2	599.5	65.45	56.3316
100698	104878	62924	120060	105081	74878	-20.93	4323	55.93	56.3383
109167	128775	55557	117090	151862	50530	-8.19	2757.7	-24.99	56.3394
116384	113147	67411	262143	125189	137231	1.82	9115.7	22.61	56.3438
80858.2	91340.6	58015	225574	97913.6	150982	46.41	1368.4	-5.95	56.3449
97193.2	95911.2	66412	88199.1	111963	51626	53.69	1338.7	-41.65	56.3471
35707.5	78152.7	29943	45054.9	78751.7	37494	3.64	402.6	72.59	56.3515
237478	146589	106170	262143	138346	124180	18.2	9049.7	-44.03	56.3526
8304.75	101712	5351	123589	129587	62503	21.84	3600.3	3.57	56.3548
7050.75	68486.4	6747	3433.1	70663.2	3184	-17.29	17.6	0	56.3559
9284.25	66614	9134	6959.7	64195.8	7105	-7.28	245.3	33.32	56.3604
54527.2	79849.3	44753	74325.9	76648.7	63550	-5.46	1809.5	11.9	56.3626
10065	67556.3	9764	15593.6	66911.7	15273	-19.11	306.9	10.71	56.367
10536	65617	10523	8163.1	63839.7	8380	-20.93	13.2	19.04	56.3692
20752.5	108977	12480	217237	128203	111049	35.49	6674.8	27.37	56.3703
125607	142970	57577	262143	138968	123624	-0.91	6516.4	0	56.3703
12845.2	81485.5	10331	6796.9	95608.9	4659	-23.66	9.9	24.99	56.3714
5768.25	73460.6	5146	65925.2	92250.8	46834	-20.02	2179.1	15.47	56.3736
165392	131191	82621	262143	71570.3	240041	21.84	24032.8	26.18	56.3736
185122	155890	77825	262143	106986	160580	-15.47	12459.7	-47.6	56.377
5469.75	68461.7	5236	2459.6	63990.6	2519	-10.01	23.1	-40.46	56.3781
6524.25	65861.6	6492	4185.5	65123.7	4212	7.28	628.1	1.19	56.3825
21510	72604	19416	51675.8	74910.4	45209	30.03	842.6	-32.13	56.3891
6270.75	67150.3	6120	12493.8	66010.5	12404	-10.01	68.2	-7.14	56.3902
54172.5	76783.7	46237	66532.4	76291.1	57153	10.92	1355.2	47.6	56.3924
72846	93809	50891	108657	87098.8	81757	-30.94	742.5	83.3	56.3924
7280.25	87144.9	5475	81607.9	90025.9	59408	0	2509.1	41.65	56.3968
10843.5	66439.8	10696	14388	85947.7	10971	-28.21	474.1	19.04	56.3991
222512	150840	96676	234981	176491	87255	-46.41	8807.7	-45.22	56.4035
14960.2	73085	13415	10952.7	71026.7	10106	32.76	359.7	-9.52	56.4123
14815.5	65791.3	14758	11974.6	65897	11909	11.83	803	-10.71	56.4201
46407.8	76173.5	39927	64303.8	75046.1	56155	16.38	1138.5	23.8	56.4212
84030	91648.8	60088	155842	86615	117916	27.3	2037.2	152.32	56.4223
6903.75	66791.3	6774	4706.9	63826.1	4833	32.76	248.6	9.52	56.4245
86014.5	101847	55348	143878	115783	81438	24.57	4444	11.9	56.4256
111098	112054	64977	151045	114494	86458	19.11	3847.8	-8.33	56.4311
30535.5	78155.6	25605	96343.5	76189.4	82872	-22.75	-67.1	35.7	56.4311
8807.25	98614.7	5853	121470	120920	65834	-30.03	3642.1	3.57	56.4355
96920.2	93273.9	68098	108577	99106.9	71798	-20.02	1379.4	-9.52	56.4355
85646.2	96466.7	58185	137603	96240	93703	7.28	1526.8	72.59	56.4355
10337.2	67022.4	10108	8059.7	66373.5	7958	-2.73	312.4	-7.14	56.4378
262143	155688	110348	262143	68369.4	251279	17.29	30589.9	58.31	56.44
20163.8	67205	19663	19248.9	68589.4	18392	8.19	388.3	27.37	56.4411
97644	97480.4	65646	180786	114801	103205	-22.75	5420.8	33.32	56.4422
138144	129338	69998	262143	68369.4	251279	41.86	21481.9	-9.52	56.4433
120245	130912	60196	223829	162877	90061	3.64	3054.7	28.56	56.4433
262143	152643	112549	262143	76312.6	225124	-0.91	27080.9	-19.04	56.4466
34820.2	93982.1	24281	45509.2	104297	28596	-7.28	718.3	52.36	56.4466
79664.2	95989.6	54390	262143	103085	166656	16.38	8316	13.09	56.4466
5886.75	65399.9	5899	10670	66807	10467	9.1	-3.3	-39.27	56.4477
4911	63744.8	5049	3559.6	62441.6	3736	-4.55	139.7	-47.6	56.451
11985	69681.4	11272	25458.4	71255.2	23415	-7.28	854.7	9.52	56.4543
262143	158519	108377	262143	93837.2	183081	14.56	19902.3	19.04	56.4554
70969.5	89071.7	52217	101739	91571.1	72813	-0.91	2373.8	-34.51	56.4554
19571.2	126230	10161	262143	154270	111362	-27.3	8255.5	17.85	56.4565
103282	99856.5	67784	106192	106354	65436	52.78	3507.9	-15.47	56.4621
11286.8	74243.5	9963	32249.8	73847.8	28620	23.66	268.4	-51.17	56.4621
50583.8	108862	30452	230250	155434	97081	16.38	6521.9	-16.66	56.4621
36879	141389	17094	262143	119508	143754	11.83	11662.2	0	56.4654
8361	65177.4	8407	10005.6	65318	10039	8.19	282.7	7.14	56.4687
46908	80850.1	38023	58856.6	78741.4	48986	-50.05	22	-35.7	56.472
78752.2	86185.1	59884	90268.2	91102.3	64936	40.04	195.8	-32.13	56.4731
191317	146569	85544	262143	91026.1	188735	37.31	7488.8	101.15	56.4731
69642.8	116723	39102	140435	112422	81866	-7.28	504.9	108.29	56.4787
16231.5	91246.1	11658	87748.1	105748	54381	-28.21	2380.4	29.75	56.4809
48739.5	108568	29421	262143	132468	129690	27.3	8479.9	-13.09	56.482
135200	110311	80322	262143	75883.2	226398	26.39	17262.3	4.76	56.4831
20322	109399	12174	224234	128784	114109	3.64	6663.8	-36.89	56.4831
262143	179974	95457	262143	70858.9	242451	12.74	21389.5	19.04	56.4875
44589.8	78575.8	37190	77640.2	87100.4	58418	23.66	2887.5	73.78	56.4908
262143	162799	105528	262143	68370.3	251276	63.7	36353.9	-1.19	56.4919
63017.2	85063.1	48551	99531.3	79407.9	82144	56.42	1284.8	69.02	56.493
62709	151935	27049	262143	68369.7	251278	7.28	25566.2	-3.57	56.4963
113732	170824	43633	262143	68369.7	251278	6.37	43336.7	-20.23	56.4974
73377	139354	34508	262143	68369.4	251279	-38.22	35301.2	29.75	56.503
119240	105734	73907	159062	120165	86750	28.21	3298.9	23.8	56.5063
9513.75	65783.2	9478	7509.7	65056.9	7565	4.55	-2.2	36.89	56.5162
9163.5	66182.4	9074	14755.4	69514	13911	5.46	25.3	19.04	56.5262
37525.5	84247.6	29191	50261.2	81818.2	40259	14.56	82.5	30.94	56.5262
67311.8	96034.5	45935	94568.1	92565.3	66954	-6.37	1560.9	130.9	56.5273
19499.2	74853.7	17072	28967.4	81257	23363	5.46	199.1	27.37	56.535
117000	108179	70880	169147	128423	86318	30.94	5196.4	-39.27	56.5417
7904.25	74150.2	6986	27714.5	76779.6	23656	0	721.6	8.33	56.5428
8493.75	71603.6	7774	5525.3	67293.5	5381	-3.64	2.2	4.76	56.5483
13737.8	66958	13446	9560.1	64253	9751	-3.64	205.7	13.09	56.5516
36482.2	73111.8	32702	53293.9	73043.9	47816	5.46	943.8	61.88	56.5527
26772	71745.2	24455	39792.5	72530.7	35955	7.28	1753.4	7.14	56.5538
56274	81623	45183	76532.5	76259.1	65771	19.11	1505.9	16.66	56.5549
108103	98287	72081	160601	121592	86561	-43.68	4981.9	26.18	56.556
108893	99836.7	71481	164082	101940	105486	8.19	3557.4	45.22	56.5616
89864.2	99140.5	59404	78367.3	104942	48940	37.31	1289.2	30.94	56.5616
10494.8	69613.8	9880	20267.5	73453	18083	-8.19	1200.1	-32.13	56.5638
254808	134392	124257	262143	79415.2	216329	24.57	1441	38.08	56.5649
49575	92249.8	35219	75213.6	99856.1	49363	-14.56	364.1	-20.23	56.5748
14005.5	75358.3	12180	59321.9	91633.2	42427	-20.93	1922.8	-16.66	56.5748
57747.8	88743.5	42646	73982.7	84228.5	57564	-41.86	67.1	61.88	56.5748
60801.8	83075.2	47965	114995	87770.4	85864	-6.37	484	1.19	56.5781
58480.5	86375.7	44371	96175.2	91307.2	69030	23.66	2726.9	78.54	56.5792
8480.25	98486.9	5643	115288	132154	57172	10.01	3668.5	-2.38	56.5803
6193.5	65446.2	6202	10396.1	67779.4	10052	-20.02	349.8	-2.38	56.5815
17309.2	76291.5	14869	10995.6	78207.9	9214	-17.29	1211.1	-42.84	56.5815
227564	165833	89932	262143	68367.3	251287	34.58	13499.2	199.92	56.5837
211754	154168	90015	262143	100609	170758	30.03	10743.7	17.85	56.5848
6075	66244.8	6010	9015.6	67734.3	8723	4.55	9.9	26.18	56.5881
5109.75	66298.3	5051	17053.3	88028.1	12696	12.74	292.6	-2.38	56.5881
5521.5	65518.2	5523	8478.8	66483.2	8358	20.02	48.4	-19.04	56.5903
14468.2	97120.9	9763	147288	110560	87307	7.28	4747.6	15.47	56.5925
134502	131561	67001	262143	142414	120633	-1.82	6336	24.99	56.5958
9892.5	69711.3	9300	12679.7	68455.1	12139	20.02	337.7	-10.71	56.6014
142145	121891	76426	262143	110094	156047	-7.28	7492.1	160.65	56.6025
27125.2	117985	15067	262143	93069.6	184591	3.64	12433.3	5.95	56.6036
119256	114001	68557	245594	115726	139080	-0.91	5341.6	8.33	56.6036
80114.2	95390.1	55041	114436	110498	67872	-32.76	3125.1	64.26	56.6047
28618.5	104278	17986	150388	130617	75456	2.73	4239.4	-20.23	56.6047
198906	193173	67481	262143	151524	113380	-49.14	13357.3	46.41	56.6058
10545	116716	5921	187556	125982	97567	6.37	5759.6	-1.19	56.6069
122752	142371	56505	245562	136707	117720	-22.75	4338.4	35.7	56.6091
9624	67804.6	9302	23684.1	67016.2	23161	-13.65	52.8	19.04	56.6091
262143	154327	111321	262143	99230.7	173130	-12.74	11026.4	101.15	56.6102
11559	67624.6	11202	7004.8	67768.9	6774	15.47	61.6	-4.76	56.6102
6305.25	79818.6	5177	12966.8	77225.8	11004	11.83	39.6	-47.6	56.6113
9612	66086	9532	9517.2	65496.1	9523	3.64	741.4	5.95	56.6113
47301	87457.1	35445	214912	145125	97051	28.21	4633.2	69.02	56.6146
7044.75	65964.4	6999	6032.4	65922.9	5997	7.28	61.6	-27.37	56.6146
33042.8	77864.5	27811	54443.4	83503.1	42729	20.02	1538.9	40.46	56.6157
6220.5	65773.9	6198	5270.1	63688.2	5423	-2.73	70.4	-5.95	56.6201
262143	161329	106489	262143	74803.4	229666	-16.38	20152	24.99	56.6213
28811.2	81647.2	23126	68400.2	80967.3	55364	-12.74	280.5	80.92	56.6213
15780.8	74158	13946	52882.5	107195	32331	-0.91	1296.9	-17.85	56.6213
65379	81778	52394	115224	82095.6	91982	10.92	3762	35.7	56.6213
262143	148141	115969	262143	68367	251288	10.01	36139.4	70.21	56.6246
13797	141259	6401	227635	203677	73245	49.14	6725.4	-3.57	56.6279
27306.8	76353.6	23438	28337.1	70984.6	26162	-4.55	545.6	10.71	56.6279
129940	118500	71863	174705	120745	94824	-9.1	3730.1	8.33	56.6279
43530.8	79139.8	36048	82239.3	77153.5	69856	-17.29	1620.3	10.71	56.629
10104.8	87828.2	7540	129248	96719.3	87577	-20.02	3877.5	-9.52	56.6301
5962.5	63933	6112	5427.4	63984.5	5559	12.74	125.4	-13.09	56.6301
10767	88357.9	7986	204929	105222	127637	-9.1	6411.9	20.23	56.6312
71125.5	144967	32154	262143	71935.3	238823	-11.83	15912.6	57.12	56.6312
17254.5	69280.2	16322	12019.7	70232.1	11216	5.46	72.6	34.51	56.6334
24141	69205.4	22861	18289.7	66624.1	17991	15.47	37.4	-17.85	56.6356
33994.5	94094	23677	49430.7	85560.5	37862	-1.82	633.6	-4.76	56.6367
10228.5	72704.4	9220	21479.7	71791.8	19608	28.21	519.2	-26.18	56.6423
29237.2	174048	11009	262143	204726	83916	-13.65	7555.9	-28.56	56.6434
14871.8	111732	8723	136089	124150	71838	19.11	4227.3	-45.22	56.6467
8172	65407.9	8188	6466.9	63875.6	6635	7.28	180.4	7.14	56.6467
6387	79759.6	5248	60861.9	83468.9	47786	4.55	1988.8	11.9	56.65
19953.8	73834.9	17711	30767	77024.5	26178	44.59	1162.7	-41.65	56.65
43964.2	78118.4	36883	75292.8	78767.5	62645	17.29	460.9	28.56	56.6522
14997.8	76270.1	12887	55030.8	85139.2	42360	5.46	1460.8	-7.14	56.6522
9762.75	94730.8	6754	153953	100631	100262	-3.64	4517.7	17.85	56.6533
254870	162791	102605	262143	108937	157704	-10.01	8045.4	14.28	56.6544
7873.5	64322.8	8022	7103.8	62473.8	7452	-3.64	17.6	1.19	56.6588
38937.8	80243.5	31801	59547.4	84577.7	46141	-42.77	325.6	19.04	56.6588
64734	89908.2	47186	112748	119396	61887	13.65	1438.8	69.02	56.661
12308.2	65468.2	12321	11779.9	67008.7	11521	3.64	23.1	51.17	56.661
5830.5	64004.6	5970	3845.6	62320.8	4044	-8.19	51.7	-41.65	56.6644
5268	65573.3	5265	3775.2	62054.6	3987	-2.73	124.3	-20.23	56.6655
35655.8	103574	22561	67257.3	114732	38418	-21.84	1251.8	-33.32	56.6666
7741.5	97398.1	5209	106898	110355	63483	1.82	3175.7	14.28	56.6688
190405	150260	83045	262143	106024	162037	-9.1	7365.6	-5.95	56.6688
11319	122531	6054	136169	132384	67410	-13.65	3721.3	66.64	56.671
11626.5	71064.6	10722	7015.8	69037.2	6660	-22.75	134.2	8.33	56.6721
11390.2	65428.3	11409	12008.7	63921.6	12312	-16.38	116.6	-24.99	56.6809
21002.2	81860.6	16814	21457.7	75878.3	18533	-7.28	1369.5	-24.99	56.6843
37899.8	78930.9	31468	53148.7	84182.9	41376	37.31	56.1	-14.28	56.6887
6703.5	66908.4	6566	2889.7	64634.6	2930	18.2	160.6	-5.95	56.6909
68666.2	84502.8	53254	96706.5	79988.9	79233	25.48	2107.6	16.66	56.6964
5172	65396.9	5183	5732.1	64391.3	5834	-15.47	27.5	20.23	56.7031
94650.8	126655	48976	262143	68367.8	251285	35.49	23912.9	-13.09	56.7031
179240	143001	82144	262143	120998	141984	45.5	9383	38.08	56.7053
55720.5	80373.7	45434	72635.2	80071	59450	18.2	237.6	-29.75	56.7053
67085.2	90435	48615	83898.1	85175.7	64553	15.47	2464	21.42	56.7097
11808.8	66355	11663	11029.7	68019.4	10627	-22.75	381.7	27.37	56.7152
97789.5	100447	63802	145870	121426	78729	40.95	2081.2	13.09	56.7152
6271.5	66323.9	6197	8435.9	65550.8	8434	17.29	421.3	24.99	56.7174
11970.8	82346.5	9527	71208.5	108903	42852	25.48	2068	17.85	56.7229
8676.75	71392.3	7965	4106.3	68215.6	3945	-5.46	1.1	-10.71	56.7229
16644	130227	8376	226554	149507	99309	34.58	7371.1	19.04	56.7241
6944.25	79883.9	5697	94416.3	93394.5	66253	17.29	3034.9	-4.76	56.7252
195311	180265	71006	262143	85578.1	200750	54.6	19973.8	49.98	56.7252
43655.2	81285.1	35197	71218.4	80769.9	57786	6.37	1062.6	39.27	56.7274
6027.75	74647.5	5292	58335.2	77465.1	49352	5.46	1964.6	2.38	56.7274
9711	70330.4	9049	6292	78558.3	5249	-9.1	25.3	13.09	56.7307
5799.75	67404.2	5639	35302.3	79080.2	29256	14.56	942.7	40.46	56.7318
7980	75465.7	6930	12793	70793	11843	16.38	358.6	-10.71	56.7329
233210	179379	85203	262143	145481	118090	12.74	9784.5	-24.99	56.7395
7612.5	64665.3	7715	6253.5	66048.2	6205	6.37	25.3	0	56.7395
262143	145110	118392	262143	68959.5	249129	99.19	20450.1	82.11	56.7406
12465.8	103978	7857	83604.4	130266	42061	-13.65	2379.3	-42.84	56.744
91329.8	98266.1	60910	233718	126814	120783	31.85	6493.3	22.61	56.7451
245745	197903	81379	262143	126188	136144	-12.74	10788.8	38.08	56.7495
262143	141108	121749	262143	68368.4	251283	30.94	23749	78.54	56.7495
197099	155049	83310	262143	135107	127157	-56.42	9055.2	-14.28	56.7506
99989.2	105905	61875	172260	116669	96763	-31.85	3551.9	32.13	56.7528
170549	140602	79495	262143	76558.8	224400	21.84	18571.3	11.9	56.7539
14620.5	66813.3	14341	18535	68407.4	17757	-32.76	12.1	21.42	56.755
13146.8	66655.2	12926	9225.7	65477.1	9234	14.56	-17.6	-36.89	56.7594
262143	124713	137755	262143	68369.2	251280	62.79	83055.5	140.42	56.7605
12156.8	78912.9	10096	58252.7	124038	30778	-10.01	2070.2	0	56.7605
6521.25	71840.1	5949	81552.9	77975.1	68543	-38.22	2340.8	-8.33	56.7605
14412.8	65525.8	14415	13235.2	64188.7	13513	29.12	8.8	24.99	56.7639
216917	146995	96710	262143	74013.2	232118	-6.37	22376.2	-23.8	56.765
9060.75	73074.7	8126	56597.2	77158.3	48072	35.49	2035	-8.33	56.7661
80954.2	101636	52200	113490	104984	70846	-21.84	3996.3	-15.47	56.7661
6083.25	72976.7	5463	17272.2	98903.5	11445	-20.93	349.8	-22.61	56.7694
28356	129664	14332	171695	152106	73976	-0.91	3811.5	27.37	56.7716
5262	65660.8	5252	5039.1	64374.8	5130	-26.39	124.3	20.23	56.7738
52382.2	80955.6	42405	74366.6	76452.4	63748	50.96	1603.8	15.47	56.7749
262143	173511	99013	262143	105924	162190	46.41	14725.7	53.55	56.7749
8514	96069.8	5808	118517	109083	71204	-16.38	3423.2	5.95	56.7782
16083	124016	8499	162204	117819	90225	16.38	5208.5	-15.47	56.7793
15234.8	67777.1	14731	16278.9	68030.5	15682	3.64	7.7	36.89	56.7804
220657	165108	87585	262143	68368.4	251283	-11.83	35379.3	14.28	56.7804
9256.5	74598.4	8132	108650	95154.5	74831	1.82	3526.6	13.09	56.7826
37659.8	78638.5	31385	47018.4	76829.4	40107	22.75	1244.1	-10.71	56.7826
48354	75741	41839	55310.2	77076	47029	-20.93	629.2	22.61	56.786
6772.5	64775.6	6852	15526.5	66380.4	15329	18.2	13.2	-38.08	56.7893
8853	109161	5315	102100	122473	54634	-0.91	2541	22.61	56.7915
105400	115146	59989	190291	116957	106628	-12.74	4868.6	-60.69	56.7926
10148.2	69041.4	9633	20750.4	75942.3	17907	11.83	767.8	2.38	56.7926
26128.5	78375.9	21848	41021.2	76744.7	35030	5.46	823.9	1.19	56.7926
92685	93371.7	65054	75719.6	89003	55755	-1.82	732.6	1.19	56.7926
71877.8	93800.8	50219	82531.9	95120	56863	-7.28	268.4	3.57	56.7959
115129	111317	67780	187716	146772	83818	3.64	4279	-4.76	56.7959
22763.2	68381.6	21816	19404	69410	18321	-8.19	839.3	21.42	56.797
32860.5	131258	16407	262143	105502	162839	9.1	12602.7	15.47	56.7981
55442.2	81476.9	44595	84070.8	78395.9	70280	3.64	1981.1	-27.37	56.7992
49881.8	90485.2	36128	56116.5	87251.5	42150	3.64	302.5	-29.75	56.8048
9035.25	69336.6	8540	17546.1	68905.9	16688	-10.92	6.6	28.56	56.8048
31179	70025.6	29180	13970	68631	13340	3.64	1059.3	34.51	56.807
74547.8	92786.1	52654	66155.1	87888.5	49330	-18.2	754.6	42.84	56.8114
5815.5	66064.2	5769	6120.4	63809.5	6286	-26.39	194.7	-15.47	56.8114
46740	86632.5	35358	86546.9	80324.3	70613	-27.3	431.2	67.83	56.8147
242495	156301	101677	262143	104934	163720	23.66	14396.8	0	56.8158
12813.8	80668.8	10410	106966	89788.4	78074	17.29	3239.5	21.42	56.8202
108854	115289	61878	262143	102846	167044	17.29	11611.6	-16.66	56.8202
207038	142199	95419	262143	68369.4	251279	112.84	20402.8	27.37	56.8224
15568.5	117546	8680	194593	145827	87452	17.29	6154.5	-9.52	56.8247
45551.2	76232	39160	57494.8	76384.7	49329	30.94	1355.2	41.65	56.8324
13999.5	94032.1	9757	171184	116812	96041	30.03	5375.7	45.22	56.8335
16711.5	163050	6717	262143	174227	98606	-16.38	8398.5	17.85	56.8401
91195.5	92346.7	64719	125795	111690	73812	-0.91	3061.3	-21.42	56.8434
5407.5	68085.7	5205	16440.6	68262.2	15784	-17.29	26.4	-5.95	56.8434
103150	117491	57537	262143	85840.6	200136	-1.82	14901.7	30.94	56.8445
7216.5	68088.2	6946	4450.6	68180.1	4278	23.66	-25.3	-45.22	56.849
45464.2	102800	28984	137510	128550	70104	41.86	3659.7	49.98	56.8512
44056.5	74862.2	38568	88553.3	72868	79643	-2.73	1012	64.26	56.8534
45790.5	83031.6	36142	78383.8	98350.8	52231	-50.96	804.1	-10.71	56.8534
7065.75	65431.8	7077	2266	65536	2266	-22.75	-19.8	21.42	56.8556
262143	111949	153461	262143	68369.7	251278	155.61	180202	511.7	56.8589
56171.2	79877.6	46086	62560.3	77929.6	52611	1.82	772.2	20.23	56.86
262143	118724	144704	262143	68369.4	251279	-4.55	39125.9	138.04	56.8644
262143	163567	105032	262143	68369.4	251279	-34.58	42304.9	147.56	56.8656
262143	108947	157689	262143	68369.2	251280	34.58	97900	221.34	56.8667
75442.5	95793.7	51613	185747	104476	116516	17.29	2868.8	74.97	56.8678
7739.25	63384.1	8002	2968.9	62663.4	3105	7.28	161.7	-44.03	56.8678
9060	77951.5	7617	83237	80355.6	67886	16.38	2750	-35.7	56.8711
262143	200079	85865	262143	119588	143658	-24.57	17012.6	10.71	56.8722
262143	127523	134719	262143	68368.9	251281	6.37	71033.6	192.78	56.8733
262143	135224	127047	262143	68368.9	251281	12.74	55216.7	139.23	56.8733
25485.8	166624	10024	262143	150437	114199	-9.1	11413.6	-4.76	56.8744
16366.5	72024.9	14892	39534	78803.5	32878	8.19	1437.7	7.14	56.8755
7815	87102.7	5880	97726.2	106207	60303	-25.48	2806.1	16.66	56.881
131858	107415	80449	262143	95302	180267	14.56	10062.8	-42.84	56.8832
89604.8	101245	58001	100671	102069	64638	4.55	1673.1	-11.9	56.8866
10086	67711.1	9762	5368	66389.4	5299	-4.55	12.1	3.57	56.8866
10393.5	65181.7	10450	14070.1	68066.6	13547	16.38	520.3	7.14	56.8888
51975	79056.6	43086	65956	79576.1	54319	-21.84	92.4	11.9	56.8954
9582.75	66966.9	9378	16402.1	67233.4	15988	-4.55	345.4	19.04	56.8998
100102	209910	31253	262143	68368.1	251284	37.31	51353.5	49.98	56.9009
10350.8	68237.3	9941	16846.5	69219.6	15950	3.64	634.7	35.7	56.9009
9090.75	101494	5870	169760	139705	79635	22.75	5403.2	38.08	56.9031
6038.25	78221.5	5059	40037.8	76150.5	34457	0	1195.7	8.33	56.9053
39007.5	75212.4	33989	67736.9	74256.6	59782	8.19	551.1	64.26	56.9065
11509.5	74956.4	10063	10799.8	69037.8	10252	-17.29	434.5	23.8	56.9076
54194.2	84021.5	42271	83849.7	81407.6	67502	-19.11	1599.4	66.64	56.9098
11490	65920.4	11423	7587.8	65855.4	7551	-11.83	372.9	-28.56	56.9109
260114	232572	73297	262143	68367.8	251285	7.28	54899.9	53.55	56.9131
12435	77731.8	10484	24267.1	87802.6	18113	-29.12	466.4	7.14	56.9131
14881.5	77965.8	12509	37888.4	97187.9	25549	23.66	1060.4	-21.42	56.9142
262143	154628	111104	262143	68367.8	251285	11.83	28650.6	39.27	56.9164
9864	85792.6	7535	123704	97121.9	83473	13.65	3594.8	-1.19	56.9208
55293	77766.4	46597	96858.3	75846	83692	41.86	171.6	-11.9	56.9208
48698.2	124033	25731	262143	107435	159909	9.1	13090	-14.28	56.923
25641	74324.8	22609	27729.9	71677.3	25354	13.65	96.8	-8.33	56.9241
10163.2	80724.6	8251	69507.9	124905	36470	-12.74	2068	-24.99	56.9297
86160	94415	59806	121982	106223	75259	-5.46	4075.5	13.09	56.9308
19373.2	103148	12309	258902	110326	153793	5.46	7807.8	7.14	56.9319
235977	158610	97503	262143	68367.8	251285	27.3	15182.2	54.74	56.9352
58389.8	96808.1	39528	116241	89791.5	84841	8.19	2887.5	20.23	56.9418
55783.5	84346.4	43343	118844	88786.9	87722	7.28	1972.3	32.13	56.944
67284	82576.9	53399	53650.3	77484.8	45377	6.37	74.8	47.6	56.9451
18098.2	132538	8949	240994	166756	94712	22.75	7310.6	45.22	56.9485
10646.2	66722.1	10457	14381.4	66006	14279	-12.74	39.6	7.14	56.9507
84599.2	93888.4	59052	147650	88995.3	108729	-7.28	2080.1	136.85	56.9518
39130.5	133802	19166	262143	68366.7	251289	17.29	20480.9	-4.76	56.954
61992.8	80971.7	50175	101260	82030.8	80899	25.48	1387.1	133.28	56.9551
43020	77128.6	36554	44966.9	74877.4	39357	4.55	1546.6	-15.47	56.9584
7902	82018.6	6314	78268.3	97550.3	52582	13.65	2289.1	54.74	56.9595
112687	109035	67731	246046	104137	154843	20.02	1848	99.96	56.9595
13878.8	83737.6	10862	63608.6	86359.4	48271	-2.73	988.9	-14.28	56.9606
56015.2	114630	32025	262143	68503.6	250787	37.31	16200.8	-20.23	56.9639
12879	72313.1	11672	27725.5	73343.8	24774	-9.1	715	-7.14	56.9639
11563.5	98113.1	7724	96281.9	157429	40081	-5.46	2326.5	33.32	56.965
46582.5	83607.1	36514	95852.9	79126	79390	32.76	1717.1	20.23	56.9661
69654.8	85481.7	53402	123666	83606	96938	3.64	3038.2	8.33	56.9673
19353	66585.4	19048	15758.6	67859.6	15219	12.74	119.9	-11.9	56.9706
46738.5	90805.6	33732	64155.3	89504.7	46975	-34.58	1042.8	36.89	56.9772
109118	93731.8	76294	193600	110521	114800	-12.74	4694.8	2.38	56.9794
113530	107964	68915	240162	107887	145887	10.01	6141.3	80.92	56.9794
26064	73731.2	23167	32809.7	73072	29426	10.92	897.6	29.75	56.986
221399	154009	94213	262143	83883.7	204805	51.87	13949.1	40.46	56.9872
52688.2	120932	28553	262143	98629.1	174186	29.12	14016.2	19.04	56.996
69444	90509.4	50283	130198	89603.5	95227	-29.12	3493.6	46.41	57.0015
8287.5	65977.8	8232	13660.9	64837.8	13808	-10.01	-17.6	-9.52	57.0048
14946	77942.3	12567	27700.2	82247.2	22072	-18.2	402.6	-33.32	57.0137
105449	119542	57810	46843.5	115689	26536	40.04	515.9	-32.13	57.0137
13155	144749	5956	219498	175785	81833	11.83	6598.9	-20.23	57.0137
107381	98372	71538	102554	111985	60017	-18.2	2697.2	48.79	57.0148
8919	67589.7	8648	21869.1	71282.9	20106	8.19	253	1.19	57.0159
12323.2	136722	5907	212627	164067	84933	6.37	6421.8	-23.8	57.017
40342.5	75548.2	34996	38010.5	75395.2	33040	-9.1	-4.4	7.14	57.0181
64194	80387.9	52334	77295.9	80278.7	63101	-7.28	97.9	3.57	57.0181
22202.2	101759	14299	115696	95966.8	79009	-2.73	3855.5	-20.23	57.0225
31884	84429.7	24749	88333.3	105718	54759	-23.66	2415.6	2.38	57.0236
6384	67644.6	6185	9796.6	82164.1	7814	0.91	198	-7.14	57.0236
6345.75	66306.6	6272	10994.5	66237.9	10878	-11.83	185.9	8.33	57.0269
163767	138552	77463	262143	68367	251288	43.68	20688.8	51.17	57.0292
35635.5	106397	21950	262143	123674	138912	-9.1	10101.3	39.27	57.0413
57780.8	84378.1	44878	64086	89773	46784	15.47	369.6	22.61	57.0413
98121	106524	60366	178504	144019	81228	-17.29	5354.8	-26.18	57.0413
27432.8	107199	16771	215327	134556	104876	16.38	5355.9	28.56	57.0424
67479.8	83316.4	53079	115151	85828.5	87926	20.93	397.1	8.33	57.0446
152522	125104	79899	199698	126327	103600	-4.55	6112.7	49.98	57.0468
8585.25	86255.2	6523	110063	101969	70738	15.47	3400.1	4.76	57.0557
88319.2	86687	66770	130625	90520.8	94571	-23.66	2176.9	15.47	57.0557
7419	81826.2	5942	94749.6	93951.1	66093	2.73	2748.9	14.28	57.059
66134.2	88173.6	49155	42413.8	92531	30040	-15.47	2.2	15.47	57.069
98166	106858	60205	107065	115142	60939	40.95	4163.5	-10.71	57.0712
9065.25	87677.1	6776	154109	101878	99135	30.94	4429.7	-21.42	57.0723
34253.2	75428.3	29761	52872.6	74112.6	46754	2.73	126.5	40.46	57.0745
10429.5	99694.8	6856	193276	121095	104600	23.66	6057.7	22.61	57.0756
10877.2	66342.6	10745	7662.6	65971.6	7612	-2.73	287.1	-11.9	57.0756
5761.5	65101	5800	10074.9	64795.8	10190	1.82	298.1	30.94	57.0822
8211	73183.2	7353	12474	69473.6	11767	-22.75	458.7	10.71	57.0822
6543	66071.2	6490	8383.1	69002.1	7962	17.29	290.4	40.46	57.0888
10752.8	65982.4	10680	9707.5	65858.3	9660	0	62.7	0	57.09
7455.75	70113.4	6969	7376.6	68484.6	7059	0	205.7	-26.18	57.0955
151264	119218	83152	262143	73452.8	233889	96.46	19405.1	58.31	57.0988
48318.8	166314	19040	262143	97852.7	175568	-25.48	21695.3	48.79	57.0999
29718.8	99137.1	19646	134328	110605	79592	0	3591.5	32.13	57.101
20053.5	67361.7	19510	15423.1	67955.4	14874	7.28	379.5	22.61	57.101
9015.75	65958.5	8958	6601.1	64684.5	6688	13.65	-23.1	-38.08	57.1076
199786	177762	73656	262143	126130	136207	-10.01	8197.2	126.14	57.111
43745.2	95179.1	30121	205834	152440	88491	-10.92	6525.2	49.98	57.1198
80547.8	107946	48902	118108	110874	69812	20.02	1995.4	26.18	57.1209
77832.8	92545.8	55117	66101.2	85366.5	50746	-6.37	38.5	-40.46	57.1275
64152	80244.8	52393	78120.9	79010.6	64798	18.2	235.4	69.02	57.1298
13655.2	68796.9	13008	14256	68245.5	13690	4.55	506	-5.95	57.1342
39649.5	99757	26048	85020.1	109823	50735	34.58	2449.7	52.36	57.1353
63904.5	85848.8	48784	102759	82173.9	81953	-12.74	3110.8	32.13	57.1353
7746.75	78444.2	6472	102594	85111.9	78997	0.91	3116.3	-3.57	57.1364
87987.8	117305	49157	135372	167898	52840	-12.74	3918.2	10.71	57.1397
262143	179613	95649	262143	123715	138866	-43.68	16391.1	42.84	57.143
12804.8	67117.7	12503	10112.3	66258.7	10002	-45.5	191.4	11.9	57.143
36435	117371	20344	187889	148048	83172	-19.11	4882.9	5.95	57.1485
8272.5	64749.4	8373	2995.3	64297.4	3053	7.28	4.4	20.23	57.1508
61981.5	80958.7	50174	83217.2	78277.1	69672	0.91	178.2	24.99	57.1508
6352.5	64465.4	6458	3575	62930.8	3723	1.82	-20.9	-17.85	57.153
42285.8	71318.9	38857	41435.9	71969.2	37732	-10.92	41.8	28.56	57.1552
259744	211692	80412	262143	77074	222900	34.58	23969	41.65	57.1552
46875	73362.9	41874	49687	73142.1	44520	-0.91	964.7	47.6	57.1585
51999	83113.2	41002	81139.3	82079.9	64785	3.64	77	-30.94	57.1607
93286.5	104755	58361	117864	115316	66984	1.82	2092.2	53.55	57.1607
95429.2	99556.7	62819	123662	104273	77722	-22.75	5403.2	48.79	57.1662
51559.5	78364.6	43119	59670.6	76692.9	50990	16.38	1233.1	34.51	57.1673
9803.25	65059.8	9875	4987.4	63111.5	5179	-26.39	3.3	-7.14	57.1784
49986	76720.4	42699	72140.2	76178.3	62062	30.94	1620.3	-9.52	57.1795
57526.5	91390.9	41252	147297	96822.8	99700	23.66	37.4	21.42	57.1817
10349.2	65728.1	10319	6911.3	62131.5	7290	11.83	-15.4	24.99	57.1817
8826	66218.7	8735	14231.8	67061.8	13908	2.73	-48.4	-17.85	57.1828
12513.8	70316.5	11663	17719.9	73193.7	15866	-3.64	652.3	-20.23	57.1839
5873.25	71292.7	5399	7119.2	69949.6	6670	0	236.5	-28.56	57.1883
202737	145973	91021	262143	71250	241120	9.1	25458.4	-11.9	57.1906
40278	75826.1	34812	46624.6	73321.2	41674	1.82	50.6	16.66	57.1906
88799.2	100242	58055	168592	97669.1	113125	4.55	3887.4	88.06	57.1917
6454.5	68870.4	6142	6135.8	66930.1	6008	-5.46	328.9	5.95	57.1939
120834	149468	52981	262143	190194	90328	43.68	8765.9	-59.5	57.1972
6655.5	66683.2	6541	6499.9	69197.1	6156	-5.46	47.3	-34.51	57.2005
7843.5	65699.3	7824	5751.9	64415	5852	-31.85	130.9	-16.66	57.2082
5378.25	64272.2	5484	11167.2	63800.3	11471	-5.46	2.2	-39.27	57.2093
262143	160807	106835	262143	71183.9	241344	63.7	26907.1	9.52	57.2138
99391.5	102325	63657	120859	123353	64211	0.91	1537.8	8.33	57.2149
11047.5	128416	5638	139390	127699	71536	26.39	4490.2	49.98	57.216
113728	115703	64417	178126	134522	86779	-7.28	5955.4	55.93	57.2171
151190	137656	71979	262143	150399	114228	68.25	9422.6	38.08	57.2204
112061	115456	63609	262143	112267	153026	12.74	11070.4	4.76	57.2204
79866	93636.6	55898	85226.9	97511	57280	-0.91	3094.3	5.95	57.2204
5472	66323.8	5407	5597.9	66921.6	5482	-29.12	166.1	-10.71	57.2215
262143	117841	145788	262143	68472.7	250900	4.55	19784.6	277.27	57.2259
31510.5	75373.1	27398	82078.7	76745.8	70090	-0.91	-35.2	-11.9	57.2259
5958.75	66211	5898	3505.7	65418.4	3512	-2.73	116.6	44.03	57.2281
127188	163808	50885	262143	68369.7	251278	0.91	43940.6	-2.38	57.2303
12634.5	121535	6813	100013	110918	59093	46.41	2446.4	-9.52	57.2314
7373.25	64557.6	7485	1254	57550.5	1428	9.1	-2.2	2.38	57.2326
83007	142017	38305	262143	77707.8	221082	-4.55	11627	-7.14	57.2392
125018	106870	76665	176662	120851	95802	14.56	3335.2	36.89	57.2392
68196	85779.7	52102	125403	100307	81933	37.31	2535.5	35.7	57.2414
147102	116185	82975	111200	99816.6	73010	-31.85	2438.7	-17.85	57.2425
10737	66295.5	10614	6468	65647.6	6457	2.73	177.1	9.52	57.2447
262143	120936	142057	262143	68370	251277	-14.56	50771.6	2.38	57.2458
19323.8	83059	15247	48649.7	88096.7	36191	6.37	1466.3	-5.95	57.2469
5757	73460	5136	37114	129419	18794	-10.92	1034	32.13	57.248
260606	159091	107354	262143	99358.1	172908	-7.28	12353	-19.04	57.2502
13194	69257.7	12485	13690.6	69834	12848	-5.46	-11	-42.84	57.2514
262143	125145	137279	262143	68369.2	251280	25.48	71215.1	260.61	57.2525
141075	117281	78832	251384	120148	137120	16.38	3989.7	105.91	57.2536
262143	143571	119661	262143	68368.9	251281	35.49	25814.8	2.38	57.2536
17410.5	112537	10139	238315	128765	121292	26.39	7595.5	-7.14	57.2558
45168	92443.4	32021	77372.9	88381.5	57373	-48.23	1667.6	42.84	57.258
10026.8	89464	7345	133078	100982	86366	-32.76	4145.9	19.04	57.258
196028	133466	96256	262143	89896.7	191106	-13.65	9589.8	-35.7	57.2646
262143	124681	137790	262143	68368.1	251284	20.02	31143.2	17.85	57.2668
9519.75	102918	6062	157866	121977	84819	-8.19	4991.8	-4.76	57.2679
44821.5	86288.2	34042	132940	89676.1	97154	-33.67	-4.4	35.7	57.269
262143	159041	108021	262143	70291.8	244407	9.1	18832	72.59	57.269
262143	95093.6	180662	262143	68368.6	251282	93.73	178341	534.31	57.2712
243910	197223	81050	262143	136519	125842	20.93	10649.1	33.32	57.2724
26127.8	74564.9	22964	25644.3	74641.4	22516	48.23	214.5	5.95	57.2724
45473.2	97834.5	30461	69459.5	101257	44956	-6.37	1827.1	16.66	57.2735
7688.25	76842.6	6557	77507.1	81185.1	62567	-13.65	2365	-10.71	57.2768
262143	262143	42968	262143	69745.9	246320	39.13	68325.4	-10.71	57.2779
262143	124765	137697	262143	68368.1	251284	-5.46	40428.3	172.55	57.2845
87108.8	91022.6	62718	92100.8	93600.5	64486	18.2	1335.4	-33.32	57.2878
262143	119332	143967	262143	68368.4	251283	50.96	49170	252.28	57.2911
7692	70840.8	7116	6838.7	85677.9	5231	9.1	107.8	8.33	57.2945
9793.5	64922.8	9886	6054.4	61335.8	6469	21.84	2.2	5.95	57.2956
57365.2	86916.6	43254	49650.7	90949.7	35777	-3.64	2457.4	-13.09	57.2989
15818.2	157428	6585	224532	175005	84083	19.11	6589	22.61	57.3022
101130	112815	58748	188048	141202	87279	11.83	4114	-11.9	57.3066
6445.5	66022.6	6398	4386.8	67391.8	4266	0	95.7	22.61	57.3066
103926	97206.8	70066	195928	116625	110099	11.83	5403.2	-20.23	57.3088
80123.2	183203	28662	262143	71719.4	239542	32.76	28816.7	5.95	57.321
8045.25	98940.4	5329	105438	123327	56030	-3.64	3067.9	-15.47	57.3309
100918	104286	63420	107987	119299	59322	-30.94	3960	80.92	57.3464
48381	76815.1	41277	68561.9	78176.5	57476	31.85	1827.1	23.8	57.3475
122370	101978	78641	262143	86956.9	197567	1.82	11139.7	32.13	57.3475
7873.5	86751.5	5948	118951	100523	77550	5.46	3525.5	44.03	57.3519
23207.2	135844	11196	262143	110946	154849	0	12478.4	3.57	57.3619
6693	68794.3	6376	14098.7	72219.2	12794	-11.83	442.2	45.22	57.363
6837.75	64907.1	6904	6883.8	68188.7	6616	-2.73	30.8	-26.18	57.3641
52356	81466.4	42118	75620.6	78480.3	63148	-17.29	360.8	-36.89	57.3696
6480.75	65828	6452	8284.1	68445.1	7932	-25.48	-20.9	-7.14	57.3707
6492.75	74415.7	5718	78404.7	93293.6	55077	2.73	2489.3	40.46	57.3741
11987.2	67718	11601	9389.6	67629.1	9099	-25.48	240.9	-28.56	57.3774
93402.8	91026.3	67247	127410	131542	63477	-13.65	3659.7	-3.57	57.3796
6325.5	70013.2	5921	4478.1	70991	4134	24.57	-29.7	7.14	57.3895
59365.5	83919.2	46361	56317.8	82267.4	44864	15.47	675.4	21.42	57.3906
6771.75	69202.2	6413	6396.5	71002.9	5904	30.94	172.7	14.28	57.3928
8167.5	96444.2	5550	113786	111814	66692	-5.46	3626.7	20.23	57.3951
219887	173650	82986	262143	164213	104619	15.47	8927.6	-9.52	57.3984
112438	113779	64764	122913	128382	62744	-57.33	3763.1	59.5	57.4006
6579	65386.9	6594	13096.6	65629.2	13078	0	31.9	3.57	57.4028
55933.5	139088	26355	262143	120057	143097	-21.84	9131.1	-9.52	57.405
82338	101349	53243	95811.1	107227	58559	10.01	2211	13.09	57.4194
8136.75	67740.1	7872	9005.7	68136.4	8662	29.12	333.3	34.51	57.4216
12003.8	100547	7824	138100	121408	74546	13.65	4319.7	-46.41	57.4227
23669.2	140506	11040	262143	103571	165875	47.32	12771	11.9	57.4227
48107.2	78765.8	40027	112295	76458.3	96253	40.04	908.6	0	57.4238
203019	169342	78569	262143	68367	251288	13.65	26048	4.76	57.4315
12729.8	94383.6	8839	152953	132120	75870	19.11	4675	15.47	57.4326
34446	76930.6	29344	37138.2	75772.5	32121	37.31	1967.9	24.99	57.4326
104215	95328.6	71645	131473	105422	81731	-27.3	5409.8	-59.5	57.4349
33574.5	77172.4	28512	36729	72598.4	33156	-22.75	171.6	4.76	57.4349
20252.2	69062.9	19218	34749	79440.1	28667	39.13	1085.7	-34.51	57.436
22638	73073.1	20303	41915.5	80599	34082	9.1	721.6	26.18	57.4382
9691.5	68842.6	9226	7330.4	68717.6	6991	-1.82	73.7	-2.38	57.4393
262143	114140	150515	262143	68367.8	251285	25.48	60307.5	151.13	57.4393
7396.5	77582.8	6248	84354.6	83322.2	66348	-14.56	2414.5	-4.76	57.4415
9102.75	71315.9	8365	23513.6	99502	15487	-3.64	526.9	-5.95	57.4448
13444.5	73480	11991	10730.5	92543	7599	11.83	45.1	48.79	57.4448
46651.5	81267.2	37621	12354.1	75126.5	10777	-13.65	-11	-30.94	57.4459
58086	84072.6	45279	89087.9	81699.1	71463	13.65	2275.9	4.76	57.447
9831	99075	6503	169182	110656	100198	28.21	5069.9	48.79	57.4481
7616.25	66837	7468	7608.7	66459.2	7503	-16.38	64.9	28.56	57.4492
7963.5	64864	8046	9982.5	64530.8	10138	7.28	533.5	-9.52	57.4503
6976.5	71050.8	6435	14104.2	73081.3	12648	-30.03	167.2	19.04	57.4525
137646	121333	74347	254134	133486	124769	10.92	5986.2	-1.19	57.4525
45187.5	80639.6	36724	57846.8	78922.6	48035	10.92	322.3	-16.66	57.4547
5511	64413.9	5607	4038.1	63311.2	4180	-8.19	227.7	9.52	57.457
7026.75	64668.6	7121	4918.1	65804.9	4898	-9.1	14.3	32.13	57.457
93666.8	92786.1	66158	131667	86520.1	99733	5.46	4315.3	14.28	57.4603
55630.5	87525.8	41654	54287.2	94013.9	37843	-14.56	66	34.51	57.4647
12416.2	69972.6	11629	28168.8	71227.4	25918	9.1	903.1	-24.99	57.4691
63040.5	83539	49455	97662.4	79192.3	80821	-22.75	1229.8	15.47	57.4746
21333.8	125969	11099	262143	124130	138402	14.56	9630.5	49.98	57.4746
6960	68477.8	6661	9929.7	70534.7	9226	18.2	20.9	24.99	57.4813
19558.5	96556.4	13275	185395	107633	112884	4.55	6092.9	22.61	57.4835
6744	64578.4	6844	6765	64347	6890	7.28	7.7	-16.66	57.4868
109228	125709	56944	184902	158336	76532	-2.73	3399	95.2	57.489
5350.5	65334.5	5367	10329	65765.2	10293	-3.64	305.8	1.19	57.4901
8715.75	70205.9	8136	8323.7	67992.3	8023	-12.74	-7.7	21.42	57.4957
7520.25	71822.7	6862	59447.3	85282	45683	30.03	1811.7	9.52	57.4957
65078.2	91266.4	46731	88259.6	101650	56903	34.58	1447.6	-19.04	57.4967
75135	90532.2	54390	119775	87749.6	89454	5.46	173.8	-2.38	57.4979
74082	91777.7	52900	135311	88412.2	100300	-32.76	662.2	19.04	57.5012
99378	95827.7	67964	67558.7	97826.4	45259	4.55	118.8	-9.52	57.5067
68340.8	98926.1	45274	106423	102798	67847	-0.91	2679.6	34.51	57.5111
33087	95950.7	22599	37173.4	111004	21947	36.4	825	24.99	57.5111
48157.5	83592.9	37755	101068	94967.4	69746	0	1529	-7.14	57.5111
8863.5	68686.1	8457	4895	63025.3	5090	-10.92	297	51.17	57.5189
62760.8	94492.9	43528	66726	87506.4	49973	7.28	930.6	13.09	57.5321
12334.5	68221.3	11849	13240.7	66981.3	12955	-4.55	352	-11.9	57.5343
110256	102878	70236	219088	121211	118456	-21.84	4440.7	-17.85	57.5388
33501.8	73982.2	29677	63136.7	72964.2	56709	1.82	97.9	29.75	57.541
7803	80002.7	6392	94153.4	99107.6	62260	21.84	2798.4	11.9	57.5454
10314.8	65866.5	10263	6971.8	67093.1	6810	-10.92	205.7	1.19	57.5487
83139.8	105237	51775	98138.7	128391	50094	44.59	2004.2	72.59	57.5531
21604.5	163741	8647	215156	223536	63079	19.11	6518.6	-7.14	57.5564
7302.75	80112.7	5974	29685.7	77207.8	25198	-5.46	750.2	30.94	57.5587
105273	99824.5	69113	99127.6	107351	60516	-12.74	1626.9	11.9	57.5598
6186.75	64286.5	6307	4758.6	63180.6	4936	-34.58	-13.2	-2.38	57.5664
12134.2	68283.6	11646	12071.4	65408.1	12095	17.29	157.3	-21.42	57.5708
38467.5	82146.9	30689	45002.1	80286.9	36734	-0.91	337.7	-38.08	57.5708
94119	102572	60135	156169	115331	88742	-18.2	5286.6	-70.21	57.5708
31723.5	83633	24859	60996.1	79413.6	50337	-33.67	1026.3	-7.14	57.5741
9464.25	106062	5848	135502	129267	68697	31.85	4141.5	5.95	57.5741
221038	169881	85271	262143	119016	144349	-9.1	8421.6	8.33	57.5763
98089.5	97115.9	66193	116452	113320	67347	-30.94	2797.3	-24.99	57.5786
119710	121104	64782	262143	96682	177694	-50.05	9238.9	-19.04	57.5797
19669.5	69913.2	18438	58010.7	92117.7	41271	25.48	1083.5	-23.8	57.5841
6159	64820.3	6227	11095.7	63674.9	11420	20.02	78.1	-11.9	57.5841
262143	159322	107831	262143	76533.3	224475	-38.22	25152.6	44.03	57.5852
77553.8	98871	51406	57917.2	87980.7	43142	-4.55	950.4	-57.12	57.5852
262143	160729	106887	262143	71052.3	241791	0	24407.9	2.38	57.5863
51487.5	81502.5	41401	166332	81814.1	133238	27.3	13.2	11.9	57.5885
70743	97567.5	47518	147775	91103.6	106303	10.01	710.6	127.33	57.5896
262143	154399	111269	262143	99687.8	172336	14.56	19317.1	182.07	57.5929
9441	89385.3	6922	146907	101533	94823	-18.2	4434.1	10.71	57.5985
111494	103482	70610	102863	101606	66347	7.28	4383.5	1.19	57.6029
76227.8	143459	34823	262143	70988.6	242008	-2.73	20634.9	-3.57	57.6051
63852.8	96088.5	43550	182818	103523	115734	-30.94	1930.5	5.95	57.6106
4934.25	64160.9	5040	8047.6	62898.9	8385	-10.01	181.5	-30.94	57.6128
8893.5	90644.5	6430	125130	104176	78718	-4.55	3850	14.28	57.6195
12016.5	73441.5	10723	16518.7	76919.8	14074	-17.29	563.2	4.76	57.6195
37459.5	105159	23345	262143	97279.8	176602	-16.38	11015.4	20.23	57.6206
9131.25	73797.7	8109	16634.2	70408.8	15483	16.38	711.7	-60.69	57.6217
8512.5	65981.7	8455	6433.9	64305.6	6557	-11.83	-45.1	-53.55	57.6239
133059	114196	76361	262143	100637	170711	24.57	12298	27.37	57.625
18707.2	81143.6	15109	40405.2	85328.4	31033	16.38	1540	52.36	57.6283
11124.8	72472.3	10060	30477.7	89597	22293	-12.74	667.7	-16.66	57.6283
50302.5	92768.6	35536	128926	93243.5	90615	-10.01	1986.6	136.85	57.6305
17291.2	68479.5	16548	25229.6	68073.9	24289	-0.91	702.9	-14.28	57.6338
5296.5	64687.2	5366	2961.2	63090.1	3076	1.82	44	-27.37	57.6405
17832.8	88630.9	13186	172800	107814	105039	-20.02	6215	48.79	57.6427
5265	64736.8	5330	8621.8	64136	8810	-9.1	337.7	41.65	57.646
5925.75	67188.6	5780	7663.7	67798.1	7408	-16.38	172.7	19.04	57.6482
122528	111442	72055	167851	116997	94022	-15.47	5071	24.99	57.6493
73163.2	80011.1	59927	85620.7	76687.7	73170	45.5	1731.4	104.72	57.6559
6195.75	80500.5	5044	78409.1	85868.3	59843	-11.83	2269.3	-7.14	57.6593
5166.75	67532.5	5014	5908.1	67750.3	5715	31.85	77	4.76	57.6593
99879	111291	58816	108264	107177	66201	-1.82	3342.9	17.85	57.6615
36726	80664.8	29838	100578	111229	59261	-3.64	2744.5	48.79	57.6648
8674.5	83112.9	6840	80989.7	92201.1	57567	-16.38	2565.2	35.7	57.667
10363.5	69709.8	9743	25019.5	85094.1	19269	-25.48	547.8	-15.47	57.6681
43215.8	107130	26437	133708	127346	68810	-17.29	3538.7	47.6	57.6681
111324	215455	33862	262143	68369.2	251280	66.43	67155	9.52	57.6747
40559.2	76703.7	34654	34856.8	74860.7	30515	-13.65	57.2	15.47	57.6836
22032.8	66880	21590	13643.3	65943.5	13559	-18.2	-24.2	0	57.6847
7878	66072.8	7814	11508.2	65731.3	11474	-8.19	435.6	1.19	57.6847
77073	93997.6	53736	126639	105360	78772	-1.82	1215.5	89.25	57.6902
10413.8	82285.4	8294	30878.1	86880.8	23292	37.31	82.5	22.61	57.6924
34594.5	80183.4	28275	73727.5	78935.6	61212	-2.73	1277.1	74.97	57.699
27174	79231	22477	24235.2	77412.8	20517	-19.11	1222.1	-39.27	57.7002
36375.8	76312.3	31239	81138.2	75902.1	70057	-11.83	642.4	-1.19	57.7002
105528	106936	64673	187840	108967	112973	-20.93	4292.2	53.55	57.7013
6486.75	66549.1	6388	53652.5	73333	47948	-11.83	1739.1	-13.09	57.7112
19616.2	94638.6	13584	168328	176889	62364	-17.29	4431.9	15.47	57.7178
7902	79415	6521	27603.4	112753	16044	-15.47	743.6	3.57	57.7289
30848.2	76764.5	26336	52203.8	97318.4	35155	-8.19	1824.9	36.89	57.7333
8322.75	90229.9	6045	121172	104700	75846	-20.93	3417.7	-15.47	57.7411
88441.5	92499.4	62661	54015.5	91417.5	38723	21.84	587.4	86.87	57.7444
7948.5	99448.8	5238	108026	165961	42658	-2.73	3040.4	0	57.7488
229486	170856	88025	262143	90807.1	189190	30.03	13179.1	-2.38	57.751
6472.5	66507	6378	6631.9	65485.6	6637	4.55	188.1	-21.42	57.7554
110681	128217	56573	176162	125379	92080	1.82	3896.2	33.32	57.7598
171552	127268	88340	232134	162123	93837	24.57	4963.2	15.47	57.7665
29189.2	72938.1	26227	30221.4	72279	27402	-17.29	717.2	-7.14	57.7687
35577.8	75325.4	30954	46819.3	72955.2	42058	-15.47	675.4	5.95	57.7687
115934	104649	72603	262143	112017	153368	-27.3	6342.6	45.22	57.7709
7267.5	68059.9	6998	5403.2	68267.6	5187	10.01	93.5	-49.98	57.772
12728.2	66984.6	12453	20032.1	69143.3	18987	4.55	17.6	11.9	57.7742
19041	84590	14752	60646.3	87687.3	45326	17.29	1628	34.51	57.7753
44788.5	79331.3	37000	81142.6	83252.6	63875	22.75	723.8	44.03	57.7797
8196.75	77739.8	6910	38029.2	92543.2	26931	-9.1	1105.5	-40.46	57.7808
262143	145360	118188	262143	68368.6	251282	-4.55	24300.1	65.45	57.7853
262143	163804	104880	262143	112384	152867	10.92	12973.4	84.49	57.7919
152508	112986	88460	262143	89424.1	192116	17.29	9482	29.75	57.7952
262143	133307	128874	262143	68369.7	251278	54.6	26684.9	49.98	57.7974
213993	152588	91909	262143	104153	164947	-8.19	7790.2	-17.85	57.7985
15022.5	135366	7273	189197	158728	78116	24.57	5583.6	-27.37	57.8007
262143	135334	126944	262143	68370	251277	1.82	39136.9	55.93	57.8052
197271	149558	86444	262143	68369.7	251278	30.03	21897.7	114.24	57.8074
199222	120985	107916	262143	81723	210220	0	12460.8	5.95	57.8096
114956	105869	71161	232869	119462	127750	-10.01	7949.7	30.94	57.8096
262143	122787	139916	262143	68369.7	251278	52.78	60083.1	193.97	57.8129
22666.5	75905.6	19570	16321.8	70368.1	15201	35.49	534.6	8.33	57.814
247900	176248	92179	262143	124076	138462	2.73	7079.6	20.23	57.8173
262143	184177	93279	262143	116095	147980	-24.57	18334.8	-4.76	57.8173
83844.8	88868.8	61831	131192	83237.5	103292	-7.28	3565.1	83.3	57.8184
75086.2	84478.2	58250	86770.2	84474.5	67317	-12.74	30.8	-1.19	57.8229
72606	92245.6	51583	70082.1	105891	43374	60.06	576.4	14.28	57.824
49542.8	79782.6	40696	53561.2	77335.6	45389	34.58	1659.9	-5.95	57.8251
13140	73426.2	11728	79317.7	99889.8	52039	20.02	2205.5	8.33	57.8262
54267	75442.7	47141	68898.5	74123.9	60916	4.55	17.6	34.51	57.8273
8748	78946.4	7262	23722.6	75964.3	20466	-2.73	916.3	48.79	57.8273
262143	119672	143557	262143	68368.9	251281	-37.31	21734.9	267.75	57.8295
71912.2	98747.9	47726	70913.7	99051.6	46919	25.48	1571.9	32.13	57.8306
16298.2	139733	7644	138000	162829	55543	18.2	4114	26.18	57.8339
30783	156193	12916	262143	150505	114148	7.28	11827.2	23.8	57.8339
30419.2	98059.8	20330	262143	107385	159984	6.37	8815.4	3.57	57.8339
9527.25	120653	5175	105257	192325	35867	-1.82	3362.7	-45.22	57.8383
31348.5	93943.7	21869	208475	97526.9	140091	21.84	6980.6	41.65	57.8394
18935.2	98183.4	12639	262143	113737	151048	43.68	8504.1	22.61	57.8416
36406.5	112757	21160	262143	104524	164363	11.83	9562.3	8.33	57.8439
36480	82528	28969	51308.4	80719.9	41657	-2.73	1070.3	-35.7	57.8461
7313.25	74503.5	6433	17803.5	75966.6	15359	6.37	213.4	2.38	57.8472
7102.5	67478.9	6898	1872.2	59822.8	2051	-1.82	-1.1	-13.09	57.8516
82764	99867.8	54312	110124	116122	62151	-10.92	1182.5	27.37	57.8527
66683.2	79086.4	55258	107972	80469.8	87934	20.93	295.9	32.13	57.8538
11703	68017.7	11276	7715.4	67544.3	7486	-15.47	168.3	23.8	57.856
11505	72835.4	10352	4104.1	68474.1	3928	-18.2	51.7	0	57.8627
262143	189257	90775	262143	123842	138724	-9.1	12673.1	54.74	57.8682
108021	112239	63073	199386	119419	109421	1.82	1592.8	51.17	57.8682
69565.5	96251.4	47366	193574	99344.9	127697	60.06	2746.7	66.64	57.8715
8449.5	65703.2	8428	8583.3	63690.6	8832	-1.82	3.3	13.09	57.8726
21906	91238.1	15735	184369	125629	96178	-0.91	5470.3	-38.08	57.8737
6604.5	66415.9	6517	4918.1	68214.3	4725	11.83	151.8	47.6	57.8748
56215.5	80257.5	45904	95819.9	82035.5	76548	-30.03	465.3	-10.71	57.8803
95695.5	108111	58010	128883	123859	68194	30.94	2495.9	-23.8	57.8814
43445.2	75909.9	37508	71502.2	74753	62686	9.1	1205.6	46.41	57.8814
14976.8	93397.7	10509	131532	99985.1	86214	9.1	4569.4	8.33	57.8903
12505.5	84840.6	9660	71665	91081.9	51565	-15.47	1919.5	13.09	57.8936
14394	65934.5	14307	15314.2	66527.3	15086	21.84	29.7	20.23	57.8947
34026	75091.9	29696	45727	109283	27422	9.1	533.5	59.5	57.8958
7014	65657.7	7001	9199.3	64687.3	9320	4.55	2.2	-46.41	57.8958
67820.2	90097.1	49332	112793	97688.6	75669	-19.11	1287	40.46	57.9002
16151.2	68925.5	15357	11809.6	66411	11654	20.02	26.4	26.18	57.9036
262143	161790	106186	262143	103404	166143	35.49	17285.4	23.8	57.9146
21738	115738	12309	163770	124886	85941	40.04	5130.4	-19.04	57.9157
6953.25	78499.3	5805	17278.8	73978.1	15307	2.73	489.5	-46.41	57.919
136117	206217	43258	262143	79451.2	216231	-19.11	22141.9	-9.52	57.919
7528.5	65479.5	7535	10910.9	64332.6	11115	18.2	317.9	-10.71	57.9212
10107	89813.2	7375	19002.5	124547	9999	20.02	181.5	-2.38	57.9212
260069	177646	95943	262143	111515	154058	56.42	8544.8	59.5	57.9301
262143	116751	147149	262143	68371.9	251270	71.89	76817.4	191.59	57.9323
9079.5	64495.4	9226	5666.1	61940.5	5995	1.82	15.4	-26.18	57.9334
39687	74989.2	34684	80210.9	76926.6	68334	10.92	1603.8	40.46	57.9334
48987.8	75843.6	42330	64090.4	76862.5	54646	-10.01	88	-57.12	57.9345
40625.2	177258	15020	262143	105723	162499	-1.82	18047.7	8.33	57.9345
179789	145153	81174	262143	139330	123303	30.94	6317.3	-20.23	57.9367
22081.5	74007	19554	43935.1	94899	30341	26.39	473	-5.95	57.94
12087.8	70686.4	11207	40500.9	95384.6	27827	-17.29	1599.4	15.47	57.9422
67899.8	82231.5	54114	147336	80352	120169	-4.55	1696.2	16.66	57.9433
22760.2	99960.9	14922	130291	121844	70079	-16.38	3699.3	-11.9	57.9433
24160.5	72762.4	21761	42097	76296.2	36160	-35.49	1395.9	20.23	57.9489
85287.8	88458.4	63187	97451.2	95655.9	66766	-9.1	501.6	-35.7	57.9566
92079	205332	29389	262143	68368.9	251281	-59.15	48018.3	5.95	57.9621
60009.8	82124.9	47888	126915	82527	100785	-6.37	2643.3	146.37	57.9644
129017	100675	83986	236262	123492	125382	-5.46	7411.8	28.56	57.9699
14903.2	75148.1	12997	17415.2	85090.8	13413	1.82	532.4	-71.4	57.971
5856	64893.3	5914	10319.1	63962.2	10573	-19.11	-9.9	23.8	57.9732
78365.2	130108	39473	94256.8	141969	43511	26.39	2044.9	51.17	57.9743
6240	66875.7	6115	13337.5	76359.4	11447	4.55	441.1	4.76	57.9754
7685.25	68478.7	7355	5757.4	67911.6	5556	21.84	287.1	13.09	57.9765
6046.5	70647.8	5609	22647.9	111783	13278	-16.38	713.9	11.9	57.982
5682	66247.2	5621	8554.7	66942.2	8375	3.64	324.5	4.76	57.9909
68181.8	119405	37422	56238.6	128783	28619	-1.82	378.4	-9.52	57.9964
37727.2	88794.9	27845	103474	91384.2	74206	20.93	3154.8	15.47	57.9986
30477	77542.5	25758	48072.2	77234.2	40791	19.11	385	1.19	57.9997
94644.8	100518	61707	117650	110963	69486	6.37	4730	-4.76	58.013
61611.8	105571	38247	262143	103330	166261	-21.84	10533.6	-1.19	58.0185
53841	79145	44583	84967.3	74136.8	75110	-8.19	1694	15.47	58.0196
10134	69369.3	9574	10387.3	75353.3	9034	-10.01	289.3	-3.57	58.024
9727.5	86782.1	7346	104239	89168	76613	20.93	3168	10.71	58.0329
217941	126712	112720	262143	95189.5	180480	-40.95	8669.1	35.7	58.0373
100248	92638.8	70919	185497	98118.3	123899	-24.57	6475.7	2.38	58.0384
100109	109563	59881	121561	106490	74811	-14.56	3127.3	-5.95	58.0384
5388	65572.5	5385	9835.1	64565.1	9983	-15.47	70.4	24.99	58.0506
105514	92980.4	74370	107205	114572	61322	-4.55	2016.3	-44.03	58.0528
96020.2	108579	57956	219414	120917	118920	-17.29	7099.4	8.33	58.0572
24144	67297.6	23512	20138.8	67478.7	19559	19.11	6.6	-17.85	58.066
8736	85158.8	6723	18410.7	79087.8	15256	-3.64	364.1	-8.33	58.066
39539.2	107816	24034	48746.5	112965	28280	9.1	1397	-11.9	58.066
7777.5	99049	5146	120131	123321	63841	1.82	3705.9	-9.52	58.0683
11697	124768	6144	138978	135414	67261	17.29	4340.6	49.98	58.0694
37243.5	78681.9	31021	43072.7	75092.8	37591	-0.91	1056	-5.95	58.0705
10939.5	66530.4	10776	14969.9	67081.5	14625	22.75	25.3	-5.95	58.0738
19332.8	74314.7	17049	36053.6	123140	19188	-7.28	803	-29.75	58.0837
52514.2	167931	20494	262143	121294	141638	11.83	15364.8	35.7	58.0859
5085	63914.6	5214	8575.6	63296.6	8879	-1.82	33	-9.52	58.0882
7509.75	64664.2	7611	10796.5	64517.1	10967	-21.84	101.2	-42.84	58.0882
10614	66660.2	10435	11810.7	66789.7	11589	-10.92	59.4	0	58.1025
6204.75	80553.6	5048	65335.6	100301	42690	2.73	2025.1	15.47	58.1025
262143	135626	126670	262143	70872.3	242405	38.22	23260.6	-19.04	58.1047
8657.25	83313	6810	77408.1	89108.2	56931	17.29	2483.8	29.75	58.1047
49336.5	74330.8	43499	64704.2	75853.8	55903	29.12	988.9	71.4	58.1125
113223	97881.3	75808	202866	105707	125773	-26.39	5242.6	-22.61	58.1125
18864	159622	7745	228100	202087	73972	-12.74	7551.5	54.74	58.1158
237178	186839	83193	262143	122804	139896	-8.19	13604.8	70.21	58.1169
53700	76761.5	45847	80252.7	81658.2	64408	-36.4	78.1	3.57	58.1191
10542.8	66219.1	10434	8993.6	63595.7	9268	19.11	425.7	0	58.1202
262143	134275	127945	262143	68370.3	251276	-14.56	29926.6	173.74	58.1202
37253.2	73879.7	33046	49344.9	71966.1	44936	-53.69	255.2	15.47	58.1202
6376.5	64399.8	6489	5538.5	65412	5549	-16.38	180.4	-70.21	58.1224
105700	96940	71458	104434	107084	63914	19.11	1256.2	54.74	58.1235
7586.25	68528.3	7255	4599.1	66801.1	4512	-13.65	101.2	-4.76	58.1235
69784.5	88209.5	51847	102479	92501.7	72605	-5.46	1860.1	-8.33	58.128
103206	112067	60354	72991.6	97008.3	49311	-0.91	1765.5	65.45	58.128
258068	175311	96473	262143	90651.9	189514	9.1	11941.6	82.11	58.1379
154462	133349	75912	227029	158187	94057	11.83	6880.5	5.95	58.1412
262143	104809	163915	262143	68368.1	251284	-47.32	49721.1	133.28	58.1467
76465.5	92538.6	54153	109065	113488	62982	-22.75	2676.3	-2.38	58.1479
7572.75	97656	5082	96211.5	117812	53520	12.74	2576.2	63.07	58.1556
167984	138496	79490	262143	68368.9	251281	5.46	27153.5	16.66	58.1589
10368	108838	6243	161398	136621	77421	34.58	4692.6	1.19	58.16
22260	118364	12325	262143	97944.2	175404	-11.83	11119.9	-44.03	58.1622
10545.8	67704.4	10208	15229.5	81462.7	12252	11.83	433.4	-2.38	58.1655
5598	71417.3	5137	6604.4	68376.9	6330	12.74	83.6	-20.23	58.1666
7915.5	67660.1	7667	7304	65706.9	7285	13.65	127.6	0	58.1689
6474.75	65101.1	6518	3422.1	65826.5	3407	6.37	-25.3	4.76	58.1755
20616	105414	12817	262143	96210.9	178564	20.02	10727.2	19.04	58.1821
27275.2	94828.2	18850	38900.4	101194	25193	0	217.8	-17.85	58.1832
262143	172089	99831	262143	86370.6	198908	2.73	18474.5	165.41	58.1865
10367.2	87072.7	7803	88816.2	101146	57547	0	2682.9	5.95	58.1876
18949.5	87363.7	14215	46215.4	87128.8	34762	1.82	1181.4	-15.47	58.1932
12775.5	71152.8	11767	23932.7	69718.3	22497	-11.83	449.9	69.02	58.1932
53364	82311.8	42488	83644	89598	61181	-4.55	359.7	14.28	58.1998
99658.5	97062.2	67289	205012	96340.9	139460	-8.19	985.6	26.18	58.2042
115852	108590	69919	92066.7	108727	55494	3.64	267.3	-4.76	58.2087
40496.2	79982	33182	45368.4	81479.4	36491	-56.42	85.8	-20.23	58.2109
58325.2	80164.5	47682	94845.3	118808	52318	2.73	1353	10.71	58.2175
6710.25	67047.3	6559	6873.9	67428.2	6681	-3.64	67.1	21.42	58.2175
5176.5	63684.5	5327	6976.2	65406.6	6990	27.3	92.4	-17.85	58.2208
86976	93939.5	60678	177750	100633	115757	5.46	5018.2	28.56	58.2208
41184.8	106916	25245	129662	100627	84446	33.67	828.3	67.83	58.2219
10020.8	66035.2	9945	7942	64353	8088	11.83	8.8	16.66	58.2252
6806.25	77305.8	5770	28004.9	90086.3	20373	-11.83	925.1	26.18	58.2263
7188	64690	7282	12556.5	62917.9	13079	0	-15.4	-13.09	58.2263
13758.8	71790.9	12560	9886.8	70405.4	9203	0	334.4	3.57	58.2274
70394.2	95163.9	48478	162845	103053	103560	17.29	3260.4	13.09	58.2297
8475	70404.1	7889	9677.8	67429.8	9406	-14.56	140.8	-26.18	58.233
12458.2	82462.8	9901	66418	106513	40866	-18.2	2117.5	7.14	58.2363
6665.25	78086.1	5594	84531.7	80086	69174	-31.85	2601.5	-15.47	58.2374
7344	74320	6476	73097.2	80213.3	59722	16.38	2323.2	38.08	58.2385
6073.5	64573.8	6164	15097.5	65179.8	15180	-32.76	465.3	-46.41	58.2396
76314.8	86383.8	57897	138316	83902	108039	-8.19	352	46.41	58.2396
29961.8	106369	18460	161810	141149	75129	-29.12	4420.9	-13.09	58.2418
89407.5	97958.9	59815	94767.2	107032	58026	23.66	2382.6	46.41	58.2451
10964.2	90806.7	7913	91044.8	102867	58004	20.93	3418.8	2.38	58.2507
9252.75	66235.7	9155	8263.2	67280	8049	-40.04	3.3	10.71	58.254
240464	155134	101583	262143	124577	137905	-24.57	14782.9	-52.36	58.2562
6496.5	63975.2	6655	6307.4	64587.8	6400	-32.76	-16.5	0	58.2573
8623.5	94223	5998	111477	103332	70702	-2.73	3342.9	33.32	58.2628
22631.2	101109	14669	39121.5	102199	25087	17.29	698.5	4.76	58.265
262143	172389	99657	262143	72551.1	236796	-27.3	13206.6	46.41	58.2672
8860.5	64420	9014	10046.3	65116.6	10111	6.37	3.3	26.18	58.2706
21150.8	130928	10587	222495	167759	86919	-27.3	6947.6	13.09	58.2761
262143	168065	102221	262143	94463	181868	19.11	15095.3	-14.28	58.2761
30189	100501	19686	255362	119623	139901	-6.37	7411.8	-15.47	58.2783
32967.8	72580.4	29768	55357.5	72414.8	50099	24.57	1195.7	27.37	58.2794
39745.5	134509	19365	262143	106758	160923	16.38	13992	27.37	58.2816
70790.2	92529	50139	113015	90551.4	81794	-11.83	987.8	-28.56	58.2838
58850.2	83051.1	46439	100991	81412.9	81296	12.74	672.1	2.38	58.2849
262143	150880	113864	262143	68367.5	251286	40.95	67067	153.51	58.2849
103906	111368	61145	255948	148854	112686	-10.92	7817.7	23.8	58.2871
6768	65026.8	6821	5077.6	71624.1	4646	45.5	3.3	22.61	58.2905
27100.5	105285	16869	201435	150524	87702	17.29	6030.2	11.9	58.2916
101288	101056	65686	208673	134346	101794	33.67	6092.9	-23.8	58.2916
6291.75	63436.3	6500	8728.5	64201	8910	17.29	7.7	-30.94	58.2927
13035	66728.8	12802	10466.5	64655.7	10609	5.46	603.9	-3.57	58.2938
16495.5	115682	9345	174453	130121	87864	-27.3	4989.6	-2.38	58.2949
71260.5	138551	33707	262143	173902	98790	24.57	7241.3	16.66	58.2949
64223.2	90173.4	46676	164349	88253.8	122043	32.76	1257.3	74.97	58.3026
100404	101097	65087	234235	175880	87280	-42.77	6668.2	-39.27	58.3037
147363	148631	64977	218625	143536	99820	-10.92	4786.1	86.87	58.3081
22630.5	68869.9	21535	23453.1	68455.1	22453	15.47	364.1	-24.99	58.3092
39680.2	80878.5	32153	116068	86706.7	87728	-24.57	-7.7	28.56	58.3126
47962.5	78747.1	39916	70510	72068.2	64119	23.66	1101.1	-20.23	58.3148
10590	67776	10240	7958.5	66424.9	7852	-17.29	575.3	8.33	58.3225
5498.25	65515.1	5500	2581.7	63846.9	2650	4.55	147.4	-33.32	58.3225
7019.25	67106.3	6855	5100.7	72354.9	4620	0	133.1	-42.84	58.3236
7203.75	90719.6	5204	135517	98460.4	90201	-8.19	4067.8	23.8	58.3302
155705	118078	86420	262143	68368.9	251281	4.55	17524.1	34.51	58.3325
53494.5	77744.6	45094	78372.8	78746.5	65225	-4.55	2445.3	-9.52	58.3325
6165	66572.6	6069	8407.3	66793.6	8249	7.28	281.6	2.38	58.3336
35613.8	75091.1	31082	55685.3	71671.9	50918	-9.1	931.7	4.76	58.3391
58427.2	80519.1	47555	56596.1	76603.9	48419	8.19	1870	-10.71	58.3424
262143	180494	95182	262143	105450	162919	-5.46	10886.7	21.42	58.3457
65235.8	93592.2	45680	75934.1	91362.4	54469	-28.21	602.8	22.61	58.349
5685.75	68559.6	5435	4684.9	68107.7	4508	0	40.7	0	58.3501
43385.2	95837.1	29668	206771	121979	111093	7.28	5569.3	4.76	58.3546
86625.8	90765.4	62547	137915	85488.7	105726	26.39	246.4	77.35	58.3546
6936.75	66482.4	6838	5162.3	66610.9	5079	-0.91	126.5	-17.85	58.3634
22038.8	80227.3	18003	37770.7	91774.5	26972	-18.2	1602.7	9.52	58.3723
62361	92782.7	44048	125847	100421	82129	18.2	861.3	35.7	58.3723
43945.5	81997.9	35123	72856.3	86663.2	55095	5.46	776.6	-2.38	58.3734
8980.5	73937.9	7960	20543.6	71824.2	18745	-1.82	449.9	-10.71	58.3734
5683.5	70584.4	5277	35272.6	75679.3	30545	-5.46	993.3	-4.76	58.3778
42581.2	97905.6	28503	112233	101226	72662	10.01	1788.6	57.12	58.3822
82308.8	105862	50955	220024	149549	96420	-1.82	7344.7	10.71	58.3888
45294	129477	22926	262143	79829.2	215207	4.55	10940.6	-1.19	58.391
12690	66014.6	12598	11091.3	66345.3	10956	56.42	368.5	0	58.3988
20028	112957	11620	204270	182574	73324	-24.57	6230.4	-49.98	58.401
41403	105826	25640	262143	137022	125380	-40.04	8052	-16.66	58.4021
143252	124627	75330	262143	111276	154389	3.64	6923.4	-1.19	58.4032
9192	77122.9	7811	19926.5	93465.7	13972	-2.73	776.6	-15.47	58.4065
262143	155324	110606	262143	68369.2	251280	-25.48	21144.2	53.55	58.4065
9261	105774	5738	153694	117450	85760	-19.11	4677.2	2.38	58.4109
10122	70803.2	9369	4818	69350.4	4553	16.38	124.3	28.56	58.4132
13635	65816	13577	7332.6	65982.3	7283	-0.91	118.8	23.8	58.4165
161160	118423	89187	262143	120122	143020	3.64	8924.3	74.97	58.4187
25162.5	108956	15135	262143	109920	156293	-0.91	9545.8	28.56	58.4198
9408.75	120338	5124	178087	172097	67817	3.64	5549.5	-13.09	58.4209
68773.5	85555.3	52681	99961.4	80566.1	81313	41.86	17.6	10.71	58.422
12078.8	92953.6	8516	148265	114853	84601	19.11	4854.3	22.61	58.4242
19103.2	85550.8	14634	45882.1	88812.6	33857	7.28	1544.4	-3.57	58.4264
50115	112128	29291	108709	114000	62494	-10.01	2091.1	-22.61	58.4319
124184	111647	72895	188604	166885	74065	-57.33	5272.3	46.41	58.4331
112514	107757	68429	120559	106929	73890	-37.31	2972.2	8.33	58.4342
7440.75	67232.5	7253	4122.8	66077.7	4089	-18.2	128.7	-1.19	58.4386
123024	106982	75363	176317	125734	91901	-33.67	4299.9	-34.51	58.4386
10067.2	73023.5	9035	22860.2	69880.4	21439	-18.2	673.2	-11.9	58.4397
9403.5	66059.4	9329	9317	66557.5	9174	13.65	44	-21.42	58.4463
54443.2	75573.9	47212	92297.7	77775.4	77773	27.3	1441	48.79	58.4485
138980	95018.7	95857	155688	104324	97803	-6.37	4071.1	14.28	58.4496
6773.25	81582.8	5441	89857.9	102509	57448	11.83	2609.2	17.85	58.4507
24173.2	111691	14184	262143	131953	130196	35.49	8324.8	-36.89	58.4507
37107	73241.7	33203	58494.7	74182.1	51677	20.02	1029.6	-35.7	58.4552
8889.75	68020.9	8565	7531.7	65760.4	7506	22.75	891	-16.66	58.4552
7346.25	66250.7	7267	8900.1	82256	7091	12.74	236.5	27.37	58.4563
203258	140643	94713	262143	124097	138439	-0.91	10855.9	-23.8	58.4574
88733.2	94487.3	61545	122209	89031.4	89958	0	1635.7	14.28	58.4585
15982.5	67280.9	15568	10028.7	67340.3	9760	6.37	-22	-28.56	58.4629
10869.8	69736.6	10215	12457.5	68199.4	11971	-17.29	-1.1	3.57	58.464
10464.8	83830.6	8181	43204.7	89090.2	31782	-12.74	1328.8	47.6	58.464
152841	154099	65001	262143	98578.1	174276	26.39	20013.4	13.09	58.4651
101980	122325	54636	148296	118213	82214	-10.01	3358.3	24.99	58.4651
262143	158860	108144	262143	80588.6	213179	10.01	18539.4	130.9	58.4662
6025.5	64439.8	6128	6792.5	63830.4	6974	-10.92	477.4	21.42	58.4762
5863.5	68363.3	5621	8873.7	66983.1	8682	8.19	214.5	-39.27	58.4762
122491	123520	64990	178061	139307	83768	31.85	3438.6	-7.14	58.4784
39170.2	112600	22798	145164	145521	65375	12.74	3470.5	-1.19	58.4828
33213	90523.9	24045	262143	102205	168091	-28.21	9577.7	-33.32	58.4861
164965	174717	61878	253197	160459	103413	10.01	7010.3	99.96	58.4861
262143	196437	87457	262143	132214	129939	34.58	14914.9	-51.17	58.4905
76635.8	93202.5	53887	103233	87687.8	77154	11.83	344.3	80.92	58.4972
5915.25	65638.6	5906	5155.7	65178.2	5184	-5.46	212.3	-8.33	58.4994
148994	122055	80000	231813	159705	95126	-4.55	3630	44.03	58.5005
23673.8	67467.5	22996	14504.6	70527.8	13478	-22.75	-4.4	36.89	58.5038
12516.8	96904.6	8465	114949	149482	50396	2.73	3639.9	1.19	58.5049
9994.5	66128.2	9905	10452.2	70895.8	9662	18.2	-11	-16.66	58.506
8673	103873	5472	163336	130533	82005	-4.55	4990.7	3.57	58.506
19578.8	122131	10506	223492	132927	110187	-19.11	6543.9	33.32	58.5093
6795	65314.9	6818	11477.4	68611	10963	18.2	231	24.99	58.5104
5907	69302	5586	19518.4	92404.7	13843	14.56	458.7	1.19	58.5126
16214.2	72992	14558	8732.9	72814.2	7860	-31.85	315.7	-23.8	58.516
14689.5	97983.8	9825	153354	126521	79435	-14.56	4866.4	15.47	58.5171
7762.5	84618	6012	48897.2	152075	21072	-11.83	1354.1	-36.89	58.5171
6529.5	64387.2	6646	5424.1	63945.6	5559	-11.83	46.2	28.56	58.5193
25692	110424	15248	262143	106784	160884	9.1	9174	3.57	58.5204
9174	68609.8	8763	11090.2	92870.9	7826	12.74	185.9	-9.52	58.5226
13654.5	68524.5	13059	9764.7	68260.2	9375	-2.73	24.2	-2.38	58.5325
7893.75	67641.8	7648	3381.4	69468.2	3190	25.48	66	14.28	58.537
42978.8	82286.2	34230	111869	80720.5	90825	-10.01	68.2	41.65	58.5403
72403.5	90523	52418	136429	83303.7	107330	0.91	2277	63.07	58.5425
6265.5	77841.9	5275	91389.1	97678.9	61316	-17.29	2808.3	-5.95	58.5458
29626.5	107223	18108	199948	112207	116782	49.14	6604.4	-1.19	58.5458
23959.5	151258	10381	262143	184034	93351	2.73	8677.9	-2.38	58.5458
7512	91083.5	5405	133632	108297	80868	24.57	3929.2	-10.71	58.5458
16011.8	70059.2	14978	9222.4	68309.1	8848	19.11	-23.1	26.18	58.548
8917.5	69814.5	8371	9974.8	70939.6	9215	-17.29	38.5	-3.57	58.5524
5653.5	68663.4	5396	26174.5	72299.2	23726	-10.92	964.7	29.75	58.5558
262143	180808	95017	262143	68368.9	251281	64.61	69788.4	164.22	58.5569
93691.5	104230	58910	158081	134783	76864	-14.56	2723.6	52.36	58.569
15800.2	76459.1	13543	20923.1	76540.1	17915	-0.91	687.5	-3.57	58.5757
8220.75	80076.6	6728	18088.4	106451	11136	-9.1	429	10.71	58.5768
5778	64652	5857	4934.6	63535.2	5090	-9.1	-24.2	-16.66	58.5779
12387	73826.3	10996	38453.8	83081.4	30333	-20.93	919.6	-42.84	58.5845
25881	70186.9	24166	37456.1	69430.7	35355	-24.57	-5.5	45.22	58.5933
12926.2	74545.5	11364	10577.6	70765	9796	-3.64	59.4	1.19	58.5956
41093.2	74314.6	36239	57163.7	72643.2	51571	35.49	280.5	33.32	58.5967
14946.8	85655	11436	64658	98467	43034	13.65	2242.9	-7.14	58.6033
7676.25	67955	7403	6282.1	65547.5	6281	-1.82	51.7	-13.09	58.6066
16770.8	84564.7	12997	62767.1	94173.6	43680	1.82	2132.9	52.36	58.6143
91398.8	96067.6	62351	150339	99909	98616	-10.92	2690.6	-60.69	58.6177
116373	112421	67840	202578	134944	98383	16.38	884.4	52.36	58.6221
10130.2	65453.6	10143	5513.2	66491.2	5434	14.56	70.4	8.33	58.6232
74610	82207.9	59479	124627	84449.5	96715	40.95	1926.1	113.05	58.6243
38889.8	77382.8	32936	54685.4	75634.4	47384	9.1	825	33.32	58.6287
55373.2	87611.1	41421	67580.7	84432.1	52456	-20.02	308	30.94	58.6331
9387.75	65042.4	9459	8947.4	64543.4	9085	25.48	368.5	13.09	58.6376
34634.2	141862	16000	262143	99617.9	172457	-17.29	12241.9	19.04	58.6387
109516	95071.4	75493	104272	93780.4	72868	-31.85	388.3	36.89	58.6442
9576	65866.2	9528	14130.6	64941.3	14260	-0.91	30.8	19.04	58.6464
8034	67484.8	7802	8124.6	66291.6	8032	18.2	302.5	-19.04	58.6497
9679.5	70531	8994	33580.8	86057.6	25573	-5.46	880	-4.76	58.6497
10428	65915.3	10368	6535.1	64940.8	6595	15.47	227.7	-7.14	58.6497
11204.2	69160.9	10617	5469.2	64407.8	5565	1.82	-13.2	10.71	58.6508
9130.5	107660	5558	126924	117810	70606	-12.74	4200.9	-10.71	58.6541
38319	78824.6	31859	61201.8	87460.1	45860	-0.91	1029.6	74.97	58.6564
6122.25	78518.2	5110	83752.9	97042.7	56561	14.56	2470.6	-30.94	58.6663
30759	88161.9	22865	65184.9	87079.7	49058	-32.76	2092.2	14.28	58.6696
13721.2	103088	8723	189255	141513	87646	21.84	6073.1	-3.57	58.6707
76206	93980.9	53141	107642	102394	68895	-62.79	2426.6	23.8	58.6718
17143.5	131083	8571	262143	119717	143504	23.66	9804.3	-39.27	58.6762
6372	67813.5	6158	17484.5	67511	16973	24.57	48.4	-44.03	58.6774
25062.8	81717	20100	69633.3	122064	37386	2.73	1961.3	-54.74	58.6785
11124	67277.8	10836	11522.5	71842.7	10511	-11.83	123.2	0	58.6829
98201.2	126740	50779	179953	129854	90821	34.58	1304.6	57.12	58.6851
83634.8	88905.1	61651	77678.7	83812.2	60740	-46.41	1406.9	4.76	58.6862
71943	82028.9	57478	51321.6	76686.9	43859	24.57	24.2	21.42	58.6917
10637.2	66153.2	10538	9553.5	81725.4	7661	-19.11	41.8	42.84	58.6928
80758.5	92676.8	57108	105819	99909.9	69412	20.93	226.6	23.8	58.6928
14075.2	69812.7	13213	35249.5	70402.3	32813	-20.93	734.8	-3.57	58.6939
235246	147876	104257	262143	72060.8	238407	17.29	21660.1	109.48	58.6939
39658.5	73998.8	35123	49459.3	73863.8	43883	-28.21	864.6	9.52	58.6939
177056	133717	86777	262143	111627	153903	-14.56	7489.9	-13.09	58.6973
122524	111836	71799	181169	125653	94491	47.32	4870.8	-24.99	58.6984
110976	93838.1	77505	148159	116268	83512	-10.01	6336	-39.27	58.7006
6151.5	75864.6	5314	72284.3	92430	51252	12.74	2072.4	10.71	58.7061
115242	103291	73119	152650	102019	98061	30.03	3751	45.22	58.7072
22296	72848.3	20058	33202.4	77971.6	27907	-20.02	1034	48.79	58.7094
54354.8	83122	42855	55047.3	79129.2	45591	-21.84	679.8	39.27	58.7094
95266.5	109452	57042	151379	119693	82885	-31.85	4011.7	61.88	58.7094
36660.8	74610.2	32202	26479.2	73036.2	23760	13.65	3.3	-15.47	58.7105
7025.25	66198	6955	4437.4	67161.5	4330	11.83	36.3	-20.23	58.7105
5386.5	64323.9	5488	3953.4	63362.7	4089	31.85	66	-28.56	58.716
53182.5	103102	33805	107661	94767.1	74453	59.15	2061.4	4.76	58.7183
100019	105939	61874	146411	130703	73412	14.56	2916.1	49.98	58.7238
65622.8	93362.6	46064	127528	89120.4	93780	44.59	1659.9	46.41	58.7249
6913.5	75995.2	5962	76703	89614	56094	9.1	2193.4	-8.33	58.7249
24510.8	72396.6	22188	25584.9	74018.1	22653	23.66	716.1	3.57	58.7271
262143	174661	98361	262143	94877.2	181074	7.28	7950.8	139.23	58.7271
240185	180569	87173	262143	88213.8	194752	-1.82	13989.8	66.64	58.7282
29762.2	82337.7	23689	94105	82080.3	75137	5.46	-11	36.89	58.7293
10674.8	77895.6	8981	12953.6	83902.7	10118	50.05	1149.5	9.52	58.7337
52659	96145.9	35894	77897.6	86012.5	59353	60.06	1521.3	59.5	58.7382
33688.5	76176	28983	36908.3	76171.4	31755	-3.64	994.4	-21.42	58.7393
26181.8	68382.2	25092	29256.7	68170.6	28126	-57.33	646.8	-11.9	58.7415
47710.5	84525.2	36992	46803.9	79292.2	38684	-8.19	336.6	142.8	58.7437
5907	67654.9	5722	5038	71034.9	4648	4.55	82.5	36.89	58.7448
185616	140530	86562	262143	81683	210323	-9.1	14367.1	30.94	58.7514
12063.8	69786.4	11329	18987.1	77883.1	15977	0	433.4	-27.37	58.7536
7127.25	63454.9	7361	4924.7	62090.3	5198	14.56	357.5	13.09	58.7558
121838	120803	66097	159724	122919	85159	10.92	3746.6	-17.85	58.7614
7433.25	65670.7	7418	7300.7	63288.2	7560	-1.82	201.3	0	58.7614
9441	84375.5	7333	36601.4	136345	17593	0.91	619.3	-39.27	58.7658
47170.5	88140.9	35073	118573	86367.5	89974	10.92	861.3	72.59	58.768
262143	120433	142650	262143	68371.9	251270	13.65	68966.7	164.22	58.7691
10927.5	97514.2	7344	76563.3	110961	45220	4.55	2542.1	-41.65	58.7691
104310	95139.5	71853	130080	115322	73923	16.38	4381.3	14.28	58.7691
12819	95423.2	8804	169211	104483	106136	5.46	4899.4	2.38	58.7691
11479.5	65636.1	11462	7110.4	64927.9	7177	10.92	17.6	-19.04	58.7691
9557.25	120266	5208	149086	157599	61996	20.02	4306.5	-26.18	58.7691
262143	156420	109831	262143	69131.2	248510	51.87	17651.7	140.42	58.7713
262143	131050	131094	262143	68371.6	251271	31.85	47677.3	136.85	58.7724
184124	127609	94560	262143	96513	178005	-12.74	9549.1	78.54	58.7746
262143	147732	116290	262143	68371.9	251270	12.74	25720.2	23.8	58.7746
262143	124384	138119	262143	68371.6	251271	41.86	80150.4	209.44	58.7768
11393.2	68307.4	10931	8941.9	66562.5	8804	4.55	728.2	-10.71	58.7768
262143	144378	118992	262143	68371.6	251271	8.19	45996.5	44.03	58.7802
262143	165442	103842	262143	68371.6	251271	-6.37	24448.6	24.99	58.7813
51255.8	175851	19102	262143	84645.8	202961	34.58	21332.3	23.8	58.7813
262143	167148	102782	262143	92020.2	186696	17.29	28572.5	-21.42	58.7835
225219	169678	86988	262143	88728.6	193622	-1.82	18364.5	-11.9	58.7846
44106.8	83904.1	34451	92992.9	83425.3	73052	0	107.8	42.84	58.7846
262143	119492	143774	262143	68371.1	251273	59.15	49446.1	92.82	58.7868
262143	131192	130952	262143	68371.4	251272	35.49	50065.4	213.01	58.7879
16165.5	72652.7	14582	25788.4	71628.2	23595	16.38	161.7	-16.66	58.789
5829	64747.3	5900	5876.2	67943.3	5668	4.55	94.6	-28.56	58.789
262143	104381	164587	262143	68371.1	251273	96.46	170045	437.92	58.7901
12064.5	65381.6	12093	12294.7	66012.2	12206	0	574.2	-44.03	58.7956
262143	98236.5	174882	262143	68370.5	251275	30.94	85743.9	345.1	58.7956
10958.2	93889.4	7649	178435	101454	115264	30.03	5302	-8.33	58.7967
262143	131006	131138	262143	68370.5	251275	9.1	49208.5	130.9	58.8001
66785.2	154577	28315	262143	68370	251277	-8.19	26772.9	7.14	58.8056
44160.8	82016.6	35287	75455.6	80779.2	61217	0.91	1886.5	20.23	58.8133
47569.5	85341.2	36530	67347.5	83579.9	52808	-20.02	52.8	38.08	58.8133
19105.5	95151.5	13159	111433	161959	45091	13.65	2748.9	3.57	58.8133
7170	86888.5	5408	106812	99811	70133	15.47	3418.8	19.04	58.8155
39392.2	75027.2	34409	64727.3	72143.5	58799	16.38	825	33.32	58.82
63639.8	79674	52347	156167	77600.4	131888	-22.75	1875.5	116.62	58.82
11115	91985.4	7919	82685.9	130200	41620	5.46	2281.4	3.57	58.8299
9035.25	89392.2	6624	137492	98317.4	91649	5.46	4160.2	5.95	58.831
6259.5	69317.8	5918	9343.4	73359.2	8347	7.28	101.2	-9.52	58.8332
11220.8	87356	8418	50866.2	104037	32042	47.32	1615.9	9.52	58.8421
60551.2	158979	24961	262143	79747.3	215428	13.65	19327	54.74	58.8476
6471.75	64136.2	6613	5288.8	63423	5465	-10.01	-5.5	8.33	58.8653
36544.5	87083.9	27502	67522.4	103957	42567	-14.56	1795.2	3.57	58.8697
30477.8	69534.9	28725	19584.4	69724.2	18408	-1.82	907.5	26.18	58.8708
10188	102894	6489	135690	128664	69115	-22.75	4040.3	-3.57	58.8708
40652.2	74054.5	35976	40334.8	73918	35761	-31.85	1007.6	-23.8	58.8719
7149.75	75599.6	6198	6316.2	73759.5	5612	19.11	127.6	-7.14	58.8741
97902	99233	64657	105152	99217.7	69456	-4.55	2530	-13.09	58.8808
12253.5	104224	7705	167411	110422	99359	17.29	5016	30.94	58.8819
7774.5	74337.6	6854	11211.2	70743	10386	-6.37	411.4	16.66	58.883
154278	151602	66693	262143	181153	94836	8.19	8640.5	33.32	58.8885
9053.25	94446.6	6282	112912	102017	72535	9.1	3345.1	-3.57	58.8896
9379.5	76000.9	8088	92821.3	81128	74982	-9.1	2778.6	33.32	58.8929
8022.75	66952.6	7853	14752.1	67447.6	14334	-7.28	-3.3	57.12	58.8929
21549	71749	19683	25924.8	79296.5	21426	24.57	212.3	-16.66	58.8973
5397	64168.7	5512	5007.2	63805.5	5143	-3.64	144.1	16.66	58.9029
17940.8	76912.7	15287	111334	77761.1	93831	0	3317.6	-10.71	58.9029
16176	89916.1	11790	171088	96643.3	116019	6.37	5222.8	7.14	58.904
35100.8	83195.8	27650	64917.6	83567.9	50910	13.65	2283.6	33.32	58.9051
80745.8	93459.2	56621	174752	95270.9	120210	20.02	2624.6	55.93	58.9062
262143	147787	116247	262143	87956.8	195321	16.38	18470.1	82.11	58.9106
61787.2	106872	37889	85916.6	116954	48144	-20.93	166.1	30.94	58.9128
126317	120494	68703	262143	115474	148777	0.91	7515.2	-16.66	58.9194
34824	85125.9	26810	99040.7	78408.5	82781	34.58	77	-16.66	58.9228
262143	126027	136318	262143	68370	251277	-6.37	76743.7	94.01	58.9239
7896	88170.4	5869	106090	98461.8	70613	10.01	3166.9	11.9	58.9261
262143	117062	146758	262143	68369.2	251280	10.92	90116.4	261.8	58.9305
16400.2	70627.3	15218	6036.8	69189.9	5718	-5.46	36.3	5.95	58.9404
7064.25	85575.4	5410	74939.7	100897	48676	-36.4	2467.3	11.9	58.9416
13371.8	66168.2	13244	7011.4	64718.2	7100	5.46	27.5	57.12	58.946
84303.8	88931.1	62126	231068	88647.4	170826	-3.64	3171.3	84.49	58.9526
7912.5	65814.6	7879	4336.2	64351.7	4416	21.84	15.4	-40.46	58.957
7069.5	73482.4	6305	40016.9	88806.6	29531	10.92	1074.7	22.61	58.9614
49902	110066	29713	243526	151668	105228	-29.12	6935.5	52.36	58.9648
6335.25	66207.5	6271	2909.5	64856.1	2940	-10.01	19.8	-15.47	58.9692
54270.8	77936	45636	63610.8	75913.6	54915	-5.46	1431.1	53.55	58.9692
146065	152034	62963	228953	136014	110317	-4.55	2116.4	95.2	58.9703
136762	118145	75863	258129	128822	131319	-34.58	6780.4	16.66	58.9714
58235.2	88340.9	43202	100352	84373.5	77947	26.39	1300.2	86.87	58.9858
7348.5	69243.9	6955	7069.7	67667.6	6847	-20.02	270.6	-28.56	58.9979
7650.75	70233.9	7139	8454.6	68278.6	8115	-26.39	278.3	15.47	58.999
132079	131427	65861	230708	149089	101414	2.73	5912.5	47.6	59.0012
8451	65119.9	8505	6504.3	65068.8	6551	-1.82	291.5	3.57	59.0023
21045	68112.3	20249	18234.7	68798.5	17370	7.28	431.2	8.33	59.0046
11660.2	72729.2	10507	17670.4	84197.1	13754	6.37	341	-21.42	59.0068
22788.8	73321.4	20369	38847.6	74798.5	34037	2.73	1753.4	1.19	59.0068
6447	65873.2	6414	5750.8	67025.5	5623	6.37	113.3	20.23	59.0079
100075	100524	65243	137679	98918.5	91216	-20.02	3429.8	-99.96	59.0134
37755	70308.9	35192	55097.9	73351.9	49227	-0.91	185.9	-24.99	59.0145
55044.8	76507.7	47151	58306.6	78280.4	48814	2.73	420.2	55.93	59.0189
49168.5	80771.7	39894	60121.6	77537.2	50816	20.93	178.2	21.42	59.0222
8604	89617.2	6292	27255.8	90483.6	19741	21.84	160.6	-1.19	59.0234
8052.75	90074.2	5859	113827	110247	67664	-25.48	3313.2	1.19	59.0267
24878.2	70924.9	22988	16146.9	69472.4	15232	-13.65	226.6	-7.14	59.0278
9916.5	66696.2	9744	6814.5	69336.3	6441	-2.73	63.8	0	59.0289
58930.5	78870.9	48967	69342.9	77108.3	58936	44.59	1122	35.7	59.0311
61037.2	89338.6	44775	118966	90708.3	85952	0.91	1958	52.36	59.0344
10537.5	66517.6	10382	23457.5	65137.5	23601	-15.47	2.2	-13.09	59.0344
21441	67393.6	20850	18918.9	66218.2	18724	3.64	0	41.65	59.0366
7028.25	68348.9	6739	4996.2	65908	4968	-18.2	45.1	0	59.0433
69381	79327.2	57319	101341	76884.9	86382	24.57	892.1	55.93	59.0455
62043	81234.9	50053	50530.7	77532.8	42712	13.65	1697.3	19.04	59.0477
20384.2	80480.9	16599	33294.8	75685.3	28830	27.3	853.6	-19.04	59.051
10225.5	99191.6	6756	83238.1	149680	36445	2.73	2608.1	47.6	59.051
69681.8	86334.5	52895	91932.5	80560.6	74787	40.04	293.7	7.14	59.0521
43504.5	109929	25936	262143	87828.2	195607	-18.2	11135.3	19.04	59.0521
13789.5	75700.2	11938	27008.3	75937	23309	-4.55	12.1	-2.38	59.0565
84170.2	103108	53499	105717	116435	59503	-30.94	2750	78.54	59.0609
95456.2	99100.5	63126	62080.7	110486	36824	21.84	1510.3	15.47	59.0609
37016.2	80380.9	30180	97417.1	114560	55729	3.64	1577.4	35.7	59.0643
14039.2	76737	11990	12041.7	76528.8	10312	16.38	357.5	46.41	59.0665
16024.5	70591	14877	31581	68856.6	30058	2.73	1389.3	7.14	59.0676
6357	65228.2	6387	3769.7	60700.5	4070	2.73	178.2	2.38	59.0797
186568	126905	96347	262143	83211.3	206460	-6.37	16875.1	44.03	59.0842
9667.5	75094.1	8437	3186.7	68563.2	3046	32.76	97.9	3.57	59.0875
6892.5	68182.2	6625	5750.8	67980.6	5544	29.12	135.3	7.14	59.093
44494.5	82240.2	35457	107506	85616.3	82292	11.83	1400.3	-7.14	59.0996
117878	111580	69235	262143	70474.9	243772	-10.01	12266.1	109.48	59.1041
262143	163001	105397	262143	68372.2	251269	-20.93	16132.6	39.27	59.1052
67160.2	77793.7	56578	97781.2	76879.2	83354	-11.83	530.2	51.17	59.1074
116205	114097	66747	116836	115351	66380	-26.39	3655.3	39.27	59.1107
10342.5	68134.9	9948	11229.9	66297	11101	-19.11	385	-10.71	59.1118
87084	87105.3	65520	102939	88904.1	75882	-2.73	1876.6	16.66	59.1162
10566.8	64999.3	10654	7755	63704.1	7978	0.91	3.3	-46.41	59.1206
9064.5	68883.5	8624	11338.8	71866.5	10340	3.64	455.4	17.85	59.1206
13163.2	67338	12811	12492.7	67014.9	12217	3.64	385	24.99	59.1251
15345.8	125838	7992	191695	172215	72949	0.91	5538.5	2.38	59.1284
253952	183124	90884	262143	116160	147898	32.76	9424.8	48.79	59.1295
5565.75	64822.6	5627	4096.4	62201.5	4316	0.91	15.4	5.95	59.1328
15526.5	66781.2	15237	11800.8	67608.8	11439	-5.46	127.6	-45.22	59.1383
59565	89772.1	43484	74713.1	85742.3	57106	19.11	982.3	-22.61	59.1394
7374.75	71421.8	6767	5439.5	70984.3	5022	-31.85	178.2	13.09	59.1394
134656	108334	81459	262143	77359.7	222077	13.65	13743.4	30.94	59.1405
50983.5	87229.9	38304	103069	84696.6	79752	1.82	2240.7	84.49	59.1405
70439.2	83952.7	54987	164649	98056.6	110043	-1.82	4634.3	20.23	59.1405
71366.2	83708.8	55873	113596	83258.3	89416	-27.3	344.3	-14.28	59.1483
9180.75	66074	9106	8077.3	62660.3	8448	7.28	343.2	20.23	59.156
43347	99904.7	28435	220803	133832	108125	-12.74	5330.6	54.74	59.156
179444	143648	81867	247334	191656	84575	42.77	7330.4	-47.6	59.1582
41922.8	73709.5	37274	61480.1	70474.4	57172	0	785.4	28.56	59.1582
262143	184558	93086	262143	88891.6	193267	5.46	20086	114.24	59.1582
9576	84158.9	7457	32788.8	118276	18168	-12.74	1767.7	-32.13	59.1593
55332.8	109977	32973	112942	125157	59140	6.37	3823.6	-23.8	59.1604
262143	122681	140036	262143	68372.4	251268	17.29	21848.2	21.42	59.1626
77169.8	85238.9	59332	119951	82386.6	95417	-10.01	414.7	71.4	59.1637
20172	68472.2	19307	26752	67325.3	26041	-5.46	1018.6	-4.76	59.1649
262143	129593	132567	262143	68373.2	251265	30.03	35082.3	105.91	59.1682
102614	102187	65810	92195.4	98175.6	61544	22.75	1981.1	10.71	59.1715
262143	136759	125621	262143	68373.5	251264	12.74	25622.3	80.92	59.1715
46080.8	144481	20902	262143	68373	251266	-8.19	22035.2	22.61	59.1759
8692.5	68077.4	8368	11969.1	68868	11390	-38.22	301.4	-24.99	59.177
106648	165777	42161	262143	68372.4	251268	-32.76	35730.2	67.83	59.1792
14242.5	85366.4	10934	102859	96630.7	69760	-23.66	3010.7	14.28	59.1836
73671	89105.7	54184	114498	86988.7	86261	-0.91	1365.1	36.89	59.187
9494.25	65523.9	9496	4749.8	62368.8	4991	7.28	80.3	-23.8	59.1903
74298.8	103733	46940	64606.3	106705	39680	6.37	359.7	0	59.1947
7287.75	70319.5	6792	11665.5	101785	7511	-13.65	103.4	-15.47	59.1958
7075.5	64771.6	7159	11290.4	64554.9	11462	2.73	67.1	28.56	59.198
247295	157853	102670	262143	97794.8	175672	-10.92	10151.9	36.89	59.2035
7272	74570.1	6391	13752.2	84546.4	10660	10.01	422.4	13.09	59.2057
11348.2	68419.4	10870	14190	67417.4	13794	0	589.6	-19.04	59.2069
118381	95792.1	80990	200495	103777	126614	-8.19	6398.7	11.9	59.2102
37809	76054.3	32580	49650.7	73677.8	44164	12.74	617.1	-3.57	59.2124
262143	179134	95905	262143	75000.3	229063	19.11	23346.4	65.45	59.2146
13234.5	68138.6	12729	5386.7	64385	5483	-20.93	11	22.61	59.2168
145214	208495	45645	262143	68371.1	251273	63.7	31761.4	38.08	59.2279
14390.2	80577.5	11704	50409.7	79186.2	41720	21.84	2041.6	11.9	59.229
20629.5	105722	12788	215091	112417	125392	-9.1	6715.5	8.33	59.229
44786.2	154536	18993	262143	87510.1	196318	15.47	15778.4	-17.85	59.2301
7719	64739.2	7814	12444.3	66722.5	12223	-19.11	52.8	3.57	59.2323
6371.25	70698.7	5906	6893.7	66341.5	6810	25.48	50.6	14.28	59.2389
14380.5	69363.4	13587	25789.5	69413.1	24349	-13.65	229.9	-19.04	59.2411
18979.5	127928	9723	224355	155393	94620	0	6882.7	17.85	59.2422
9705.75	67660.5	9401	16889.4	75036.5	14751	-7.28	189.2	1.19	59.2433
13895.2	69244.9	13151	20194.9	100409	13181	-30.03	796.4	-4.76	59.2455
262143	133498	128690	262143	68370.8	251274	15.47	38119.4	74.97	59.2489
94020	121022	50914	113256	140349	52885	-12.74	2569.6	8.33	59.2511
16937.2	76204.8	14566	32362	75959.9	27921	21.84	119.9	21.42	59.2533
6181.5	64252.3	6305	8132.3	64335.9	8284	-25.48	403.7	1.19	59.2566
7801.5	67415.5	7584	5580.3	66000.8	5541	35.49	101.2	8.33	59.2599
55957.5	115835	31659	250588	162057	101338	-25.48	6287.6	3.57	59.2599
100935	167207	39561	262143	68370.5	251275	15.47	47641	22.61	59.261
7566	64029.6	7744	10093.6	64947.9	10185	-11.83	-1.1	48.79	59.261
12301.5	65790	12254	1578.5	59181.1	1748	-38.22	-1.1	1.19	59.2654
11658.8	90572.3	8436	121432	89618.2	88801	-20.93	3791.7	-36.89	59.2743
192478	139515	90415	262143	68370.3	251276	26.39	14312.1	207.06	59.2809
48155.2	111741	28243	97499.6	161590	39543	0.91	2556.4	28.56	59.2809
147919	151578	63954	262143	82547.2	208121	46.41	9476.5	14.28	59.2831
61877.2	83946.2	48307	66498.3	82293.8	52957	18.2	20.9	11.9	59.2842
73023.8	94661.1	50556	104528	104526	65537	31.85	359.7	45.22	59.2864
51523.5	112547	30002	135526	119527	74308	7.28	2579.5	82.11	59.2875
52824.8	87908.4	39381	124985	89098.9	91932	1.82	1029.6	134.47	59.2909
49158.8	79521.8	40513	76204.7	83739.7	59639	14.56	25.3	29.75	59.292
176008	164756	70012	262143	167844	102356	-10.92	7345.8	16.66	59.2953
83782.5	94508.8	58098	137908	89378.4	101120	-31.85	1397	46.41	59.2986
9381	69499.6	8846	23498.2	70328.3	21897	3.64	66	10.71	59.3019
189681	135425	91792	262143	68369.4	251279	-7.28	21179.4	-21.42	59.303
262143	149016	115288	262143	68369.7	251278	-80.99	32689.8	65.45	59.3052
262143	133765	128433	262143	68370.3	251276	73.71	138870	192.78	59.3086
262143	121461	141443	262143	68370	251277	48.23	48782.8	73.78	59.313
262143	127060	135210	262143	68370.3	251276	46.41	82663.9	233.24	59.3141
8792.25	75866.9	7595	6531.8	72418.9	5911	-11.83	504.9	47.6	59.3152
23888.2	75075.1	20853	68399.1	126061	35559	-6.37	360.8	36.89	59.3152
37040.2	139238	17434	262143	106758	160923	15.47	11160.6	28.56	59.3207
262143	120202	142924	262143	68369.2	251280	-1.82	70006.2	192.78	59.3229
21238.5	66343.5	20980	17332.7	67537.7	16819	-1.82	17.6	-58.31	59.3285
68748	83298.9	54088	82853.1	81210	66862	8.19	162.8	19.04	59.3285
8846.25	65820.6	8808	1978.9	62712.4	2068	-25.48	22	-78.54	59.3296
7508.25	64363.7	7645	3989.7	63586.8	4112	-5.46	66	20.23	59.334
45490.5	91932.1	32429	96961.7	89146.9	71281	-28.21	766.7	120.19	59.3395
5274.75	64711	5342	4682.7	62565.8	4905	-25.48	-1.1	13.09	59.3395
12091.5	71133.6	11140	7770.4	81024.8	6285	-20.02	266.2	0	59.3406
47108.2	79102.4	39029	58829.1	77900	49492	12.74	1893.1	-1.19	59.3439
55388.2	118780	30560	116960	135275	56663	16.38	1444.3	-21.42	59.3572
10986	66999.7	10746	9895.6	66671.9	9727	-6.37	332.2	26.18	59.3583
9694.5	123175	5158	160942	181891	57988	-11.83	4875.2	-38.08	59.3594
65322.8	125801	34030	262143	101823	168723	40.04	12718.2	14.28	59.3671
6075.75	65641.3	6066	4085.4	63027.5	4248	10.92	26.4	7.14	59.3682
22811.2	146335	10216	257127	176859	95280	-1.82	8221.4	-51.17	59.3727
68466	88493.8	50704	85019	84397	66019	23.66	-15.4	-80.92	59.3727
8955	97068.3	6046	179341	108987	107841	1.82	5635.3	-41.65	59.3727
35251.5	79430.7	29085	38507.7	73756.2	34216	9.1	9.9	-10.71	59.3738
58811.2	180341	21372	262143	88547.5	194018	13.65	19297.3	-17.85	59.3749
262143	171925	99926	262143	126653	135645	19.11	16151.3	46.41	59.3793
5988	74085.3	5297	22749.1	107599	13856	3.64	744.7	8.33	59.3848
8941.5	82989.7	7061	132852	121023	71942	-3.64	3872	9.52	59.3893
94812	124548	49889	262143	71345.9	240796	22.75	22877.8	-2.38	59.3981
171074	118553	94570	200743	127596	103106	-0.91	5325.1	36.89	59.4003
251050	155617	105726	262143	68369.2	251280	9.1	23878.8	26.18	59.4014
16876.5	81074.5	13642	121780	87780.1	90920	11.83	3872	-22.61	59.4025
7803	65856.7	7765	12739.1	65117.4	12821	0.91	132	-24.99	59.4047
18642	67674.2	18053	32486.3	67066.4	31745	29.12	16.5	22.61	59.4091
104200	105640	64643	192162	99002.8	127204	3.64	5953.2	-19.04	59.4125
15845.2	66459.8	15625	9908.8	65003.3	9990	28.21	18.7	33.32	59.4136
42623.2	147750	18906	180538	157303	75216	2.73	5911.4	38.08	59.4202
44846.2	158422	18552	262143	87554.2	196219	-44.59	20467.7	-22.61	59.4213
14137.5	91507.7	10125	23703.9	93362.5	16639	6.37	36.3	-19.04	59.429
10985.2	99000.2	7272	171483	108659	103428	-19.11	5020.4	28.56	59.4302
262143	185295	92716	262143	179754	95574	-4.55	10257.5	34.51	59.4302
37490.2	74891.4	32807	59356	77273.6	50340	26.39	928.4	-13.09	59.4335
17199	176975	6369	262143	204663	83942	11.83	8153.2	48.79	59.4357
59250.8	77379.5	50182	106704	80729.8	86622	73.71	258.5	49.98	59.439
47505.8	87823.3	35450	124967	90220	90776	-23.66	1347.5	51.17	59.4434
96256.5	95138.7	66306	116834	99875.5	76664	-29.12	2919.4	14.28	59.4445
18294.8	71979.6	16657	28920.1	71911.8	26356	9.1	577.5	26.18	59.4456
15131.2	99402.7	9976	216655	105368	134753	-15.47	6564.8	15.47	59.4456
106915	99916.8	70126	132662	107982	80515	3.64	3319.8	-28.56	59.4501
44901	78566.6	37454	126489	94206.2	87994	-16.38	2635.6	14.28	59.4556
131152	103027	83426	212178	99649.5	139542	-6.37	7707.7	-2.38	59.4589
10050.8	67028.2	9827	10304.8	66437.3	10165	14.56	788.7	-3.57	59.46
26311.5	111148	15514	98333.4	148793	43311	2.73	2376	16.66	59.46
13024.5	76574.3	11147	46274.8	91466.6	33156	-20.02	1332.1	-8.33	59.4633
5555.25	72552.6	5018	13204.4	78769.7	10986	7.28	255.2	9.52	59.4666
9544.5	101100	6187	129303	131760	64314	0.91	4039.2	14.28	59.4744
12038.2	103999	7586	178429	109653	106641	-17.29	5360.3	4.76	59.4744
195724	136963	93653	256049	168846	99383	-0.91	7722	-7.14	59.4799
15903.8	75346.5	13833	33752.4	73237.7	30203	-27.3	935	-16.66	59.4832
84414.8	103151	53632	182971	105222	113961	7.28	4810.3	-10.71	59.4843
10485	75502.1	9101	53689.9	108016	32575	28.21	1496	-22.61	59.4921
90879.8	93018.7	64029	134695	91270.1	96717	-13.65	3720.2	40.46	59.4954
5936.25	66948.6	5811	5300.9	66259.7	5243	-8.19	366.3	10.71	59.5009
11521.5	65841.7	11468	17993.8	67269.9	17530	-17.29	39.6	19.04	59.502
6645	68204.7	6385	19594.3	87696	14643	-1.82	578.6	13.09	59.5053
61830	101163	40055	77700.7	117145	43469	-26.39	1375	-5.95	59.5075
73580.2	103020	46808	112919	131659	56208	-9.1	2378.2	-26.18	59.5086
27630	77270.6	23434	27563.8	73563.3	24556	32.76	1967.9	-11.9	59.5108
7284.75	89638.3	5326	87432.4	97677.7	58662	10.92	2691.7	8.33	59.5108
10255.5	66106.5	10167	8262.1	68272	7931	-3.64	268.4	2.38	59.512
100208	108933	60287	149720	115459	84983	10.92	2058.1	-16.66	59.5131
44467.5	82637.8	35265	63328.1	76415.4	54312	-0.91	784.3	-16.66	59.5131
22230.8	79004.1	18441	110018	121696	59247	24.57	3078.9	-10.71	59.5186
6881.25	66889.6	6742	4899.4	64153.3	5005	-12.74	137.5	32.13	59.5219
64309.5	84470.8	49894	80467.2	83802.1	62928	-7.28	33	-5.95	59.523
58845.8	83121.7	46396	98341.1	84027.1	76700	21.84	2208.8	44.03	59.523
213831	145851	96082	262143	84388.9	203579	19.11	11277.2	172.55	59.5241
6943.5	78769.1	5777	21601.8	104874	13499	-30.03	833.8	-14.28	59.5252
75101.2	91187.3	53975	92593.6	125696	48277	28.21	1974.5	-9.52	59.5252
12444.8	67649.2	12056	20303.8	69084.2	19261	17.29	618.2	-19.04	59.5263
262143	141208	121663	262143	68393.1	251192	49.14	26642	-2.38	59.5307
117628	99982.5	77102	202660	99347	133688	2.73	3386.9	-7.14	59.5307
7972.5	65474.4	7980	9981.4	65257.5	10024	-10.01	13.2	4.76	59.5341
82059	87084.5	61754	117078	86735.2	88463	-1.82	1314.5	-32.13	59.5352
262143	120480	142595	262143	68369.7	251278	33.67	49479.1	134.47	59.5352
13736.2	68588.1	13125	10971.4	68056.9	10565	23.66	192.5	20.23	59.5429
117566	99184.1	77682	126094	105167	78577	-23.66	3240.6	54.74	59.5429
85617.8	104768	53557	133666	102416	85533	12.74	3703.7	5.95	59.5451
9299.25	64634.2	9429	8619.6	64611	8743	0	191.4	-22.61	59.5451
7863	72619.7	7096	32711.8	75501.9	28394	17.29	616	7.14	59.5451
47987.2	85202	36911	83308.5	78028.1	69971	-17.29	1101.1	35.7	59.5462
43434.8	81881.8	34764	53486.4	74995.4	46740	-36.4	1700.6	7.14	59.5462
10914.8	71047.8	10068	26598	74371.8	23438	5.46	96.8	1.19	59.5484
13269.8	98756.1	8806	190410	107507	116073	10.01	5699.1	33.32	59.5495
61403.2	109025	36910	118380	115708	67049	-11.83	3328.6	-7.14	59.5562
94848	93428.1	66532	201505	111492	118446	17.29	6501	11.9	59.5573
8241.75	65454.6	8252	1392.6	57799.5	1579	-8.19	-42.9	14.28	59.5584
76138.5	96358.2	51784	48137.1	92440.4	34127	40.04	-6.6	38.08	59.5584
5920.5	64549.3	6011	3028.3	61557.9	3224	-23.66	-4.4	27.37	59.5595
5472	63538.8	5644	4360.4	64579.2	4425	-1.82	-4.4	44.03	59.5606
54077.2	80703.3	43914	81865.3	79240.3	67707	-8.19	480.7	1.19	59.5628
11082	74826.9	9706	6503.2	73850.9	5771	15.47	44	29.75	59.5628
10284	111253	6058	87840.5	169780	33907	8.19	2560.8	32.13	59.5683
11718.8	66087.3	11621	11060.5	67642.9	10716	41.86	31.9	-14.28	59.5694
181278	136312	87155	262143	137124	125287	-32.76	4603.5	64.26	59.5705
91751.2	92965.5	64680	106472	89969.6	77557	-26.39	911.9	45.22	59.5705
183244	159672	75211	254619	181253	92063	32.76	8129	30.94	59.5728
15786.8	95486.9	10835	179337	108681	108143	-3.64	5655.1	-27.37	59.5739
8840.25	91510.8	6331	117119	125403	61207	12.74	3610.2	-4.76	59.575
85109.2	97413.8	57258	107138	103635	67751	-8.19	2703.8	38.08	59.5761
17418	68583.6	16644	16396.6	69972.5	15357	-19.11	600.6	13.09	59.5772
22590	69449.7	21317	18287.5	70457.9	17010	23.66	607.2	5.95	59.5805
191602	147418	85178	262143	142228	120791	-35.49	7286.4	159.46	59.5838
67631.2	83110.5	53330	165590	84803.7	127967	-2.73	3324.2	76.16	59.5871
8210.25	94663.4	5684	95486.6	120336	52003	32.76	3000.8	16.66	59.5882
84711	119300	46535	262143	116538	147418	-10.01	10750.3	35.7	59.5893
6082.5	66771	5970	16905.9	88784.8	12479	-40.95	596.2	39.27	59.5915
167870	127104	86555	250824	127395	129032	-7.28	6438.3	19.04	59.596
96489.8	100476	62936	199366	109338	119498	-4.55	5960.9	27.37	59.596
262143	162870	105482	262143	87161.6	197103	-21.84	15990.7	5.95	59.5993
63148.5	88465.4	46781	106400	87907.7	79322	15.47	3806	36.89	59.6004
55833	89260.9	40993	105105	87198.5	78994	-16.38	2247.3	30.94	59.6037
10745.2	70766.8	9951	12643.4	74837.2	11072	-3.64	170.5	-4.76	59.607
22408.5	112379	13068	262143	119930	143248	10.01	9693.2	23.8	59.6148
20381.2	115776	11537	240086	128153	122777	10.92	7679.1	-38.08	59.617
10463.2	65418.8	10482	5704.6	64038.5	5838	12.74	2.2	44.03	59.617
132932	108940	79969	244724	113821	140907	3.64	4634.3	83.3	59.6181
6372.75	72823.8	5735	4165.7	70507.1	3872	-38.22	2.2	28.56	59.628
9688.5	82956	7654	134848	88911.8	99395	-19.11	4027.1	24.99	59.628
19453.5	75491.8	16888	35456.3	85576.7	27153	-7.28	928.4	-2.38	59.628
15840.8	131111	7918	224717	153603	95877	1.82	6839.8	-1.19	59.6302
30039	86071.9	22872	15638.7	80962	12659	-24.57	125.4	33.32	59.6391
66809.2	82155.8	53294	101838	82290.1	81104	-31.85	188.1	33.32	59.6402
13626.8	65946.1	13542	8357.8	65944.7	8306	-20.93	75.9	-7.14	59.6424
33825.8	73868.9	30010	49051.2	71684.5	44844	-4.55	84.7	28.56	59.6523
6133.5	71333.6	5635	68965.6	76963	58726	-11.83	2162.6	28.56	59.6534
262143	174863	98247	262143	112383	152868	70.98	17664.9	107.1	59.6557
103088	94166.7	71745	170609	104020	107489	-3.64	3929.2	-5.95	59.6579
8016	65552.4	8014	7044.4	66340.2	6959	7.28	47.3	-4.76	59.659
262143	149953	114568	262143	85414.7	201134	-14.56	20439.1	9.52	59.6612
107426	110441	63747	116724	114782	66645	12.74	4241.6	24.99	59.6612
11527.5	71730.6	10532	11404.8	71881.6	10398	-20.93	234.3	-16.66	59.6711
30462.8	157284	12693	262143	106275	161654	29.12	14997.4	-11.9	59.6733
13912.5	75415.2	12090	104003	83188	81934	10.92	3049.2	-8.33	59.6744
17153.2	72907.2	15419	9686.6	70340.3	9025	-33.67	-59.4	-21.42	59.6756
91701	90873.2	66133	97277.4	101776	62639	25.48	311.3	16.66	59.6767
5195.25	65237.8	5219	3897.3	66032.4	3868	-6.37	-30.8	-27.37	59.6767
7268.25	67728.1	7033	7073	65314.4	7097	-8.19	158.4	-20.23	59.6811
24453.8	104288	15367	234996	119972	128369	10.92	7035.6	20.23	59.6844
44865	87088.2	33762	54777.8	84938.3	42265	-13.65	477.4	-20.23	59.6855
116146	102487	74270	179563	129997	90524	21.84	5539.6	19.04	59.6877
28212	132206	13985	262143	126009	136338	20.93	9367.6	55.93	59.6877
91737.8	88881.5	67642	150965	127295	77722	38.22	4200.9	16.66	59.6899
7695	69731.7	7232	8823.1	67197.1	8605	-1.82	749.1	14.28	59.6955
15721.5	81390.6	12659	123423	95330.2	84849	-14.56	3418.8	-20.23	59.7021
118882	103561	75232	197461	161248	80254	-12.74	4517.7	5.95	59.7032
8254.5	66165.2	8176	17601.1	66001.4	17477	-6.37	41.8	3.57	59.7032
62454	82221.5	49780	83103.9	83012.7	65608	-41.86	240.9	-3.57	59.7043
6344.25	73033	5693	49426.3	84940.4	38135	18.2	1354.1	-9.52	59.7043
11436	80918.8	9262	28637.4	77075.2	24350	-16.38	925.1	-16.66	59.7076
125505	101548	80997	222815	102386	142621	-17.29	3612.4	44.03	59.7076
144718	127160	74585	228802	122999	121910	3.64	5358.1	29.75	59.7131
51633	76616	44166	66317.9	75741.7	57382	40.04	1081.3	-30.94	59.7131
5610.75	65685.3	5598	2178	64499.5	2213	-17.29	101.2	-16.66	59.7142
36615	72359.9	33162	49856.4	70713.5	46206	-42.77	22	4.76	59.7176
97783.5	103003	62215	113167	102967	72028	4.55	1436.6	11.9	59.722
51087.8	83155.4	40263	78629.1	90720.9	56801	45.5	146.3	-15.47	59.7264
25370.2	103761	16024	257687	114387	147637	39.13	8266.5	3.57	59.7297
13328.2	70584.3	12375	11873.4	67173.3	11584	-10.92	442.2	0	59.7308
102772	122251	55094	131259	127260	67595	15.47	3461.7	32.13	59.733
42718.5	78631.6	35604	75637.1	76121.5	65119	5.46	64.9	82.11	59.7352
92838	91389.1	66575	100420	127682	51543	33.67	3122.9	9.52	59.7352
43740	77679.9	36902	52327	75951.9	45151	-27.3	1795.2	-5.95	59.7386
20269.5	95306.5	13938	194087	99205.3	128216	-4.55	6207.3	14.28	59.7441
57119.2	81818.7	45752	62967.3	84579.3	48790	-11.83	13.2	-8.33	59.7463
54191.2	87016.2	40814	83339.3	85945.1	63549	-0.91	3194.4	33.32	59.7474
108370	107471	66084	134823	134917	65490	-9.1	2542.1	24.99	59.7485
35362.5	80752.5	28699	75808.7	90876.2	54670	23.66	2206.6	1.19	59.7507
260944	157728	108422	262143	118382	145122	30.94	9361	-35.7	59.7629
53871.8	85551.5	41268	108085	81919	86469	30.03	342.1	-8.33	59.764
9100.5	99501.2	5994	152535	108118	92459	13.65	4955.5	16.66	59.7662
262143	127577	134662	262143	68369.4	251279	-10.92	73487.7	152.32	59.7684
9335.25	66760.7	9164	9480.9	65729.4	9453	5.46	160.6	-4.76	59.7684
85338	146640	38139	262143	68369.4	251279	28.21	22953.7	10.71	59.7695
7081.5	65969.2	7035	6809	66206.9	6740	16.38	256.3	0	59.7739
240338	147781	106582	262143	96118.3	178736	-30.94	11750.2	40.46	59.7761
186866	161906	75639	262143	79381.8	216420	5.46	16505.5	57.12	59.7806
12913.5	77606.5	10905	30542.6	82914.5	24141	8.19	422.4	-5.95	59.7894
135220	110869	79930	176989	136616	84903	-53.69	4560.6	0	59.7905
68566.5	96762.9	46439	106038	91896.4	75621	33.67	3018.4	29.75	59.7916
17064	67534.6	16559	24443.1	68004	23556	20.02	210.1	21.42	59.7916
20659.5	106668	12693	240777	128262	123026	9.1	7570.2	-19.04	59.7927
176016	152188	75797	262143	91823.5	187096	-5.46	15283.4	22.61	59.7938
115508	111411	67946	262143	118971	144403	-4.55	8487.6	-66.64	59.8049
7793.25	66295.2	7704	5273.4	67289.2	5136	11.83	100.1	19.04	59.8082
84520.5	91328	60651	72567	86673.1	54870	-30.03	6.6	-39.27	59.8104
6387	66578.4	6287	14483.7	72680.2	13060	8.19	396	4.76	59.8115
22782	67705.5	22052	20929.7	68234.5	20102	-13.65	490.6	46.41	59.8204
262143	148518	115675	262143	95633.5	179642	19.11	14129.5	34.51	59.8215
9907.5	65731.7	9878	11437.8	65643.9	11419	18.2	-25.3	27.37	59.8215
214154	154770	90682	262143	119135	144204	-13.65	5044.6	94.01	59.8237
253060	179618	92332	262143	68370.5	251275	19.11	31497.4	36.89	59.8281
40937.2	98395.9	27266	67200.1	94244.1	46730	-8.19	508.2	49.98	59.8281
262143	137145	125267	262143	78740.3	218183	8.19	23966.8	99.96	59.8303
50336.2	79915.6	41279	73749.5	78608.6	61485	9.1	1025.2	-34.51	59.8314
262143	105872	162270	262143	68370.3	251276	31.85	34747.9	365.33	59.8314
247151	155751	103995	262143	81061.3	211936	7.28	17393.2	10.71	59.8336
11007.8	66976.5	10771	9773.5	65033.6	9849	20.02	66	-34.51	59.8336
262143	140123	122605	262143	68370.3	251276	30.03	60237.1	135.66	59.8358
231059	188178	80470	262143	141847	121115	17.29	8593.2	-4.76	59.8381
15354	86187.6	11675	119221	126969	61537	11.83	3312.1	-40.46	59.8381
120188	103156	76356	150621	114753	86020	-30.94	4369.2	-21.42	59.8403
5028.75	64355.4	5121	5594.6	64020.9	5727	-5.46	25.3	-24.99	59.8458
202066	171683	77134	262143	133710	128486	-20.93	9978.1	17.85	59.848
19515.8	117532	10882	242328	157031	101134	7.28	7210.5	36.89	59.848
16355.2	114307	9377	262143	124648	137826	-3.64	8243.4	-5.95	59.8535
12812.2	70809.9	11858	8378.7	68203.5	8051	-31.85	353.1	17.85	59.858
62852.2	91089.9	45220	65300.4	91044.1	47005	-10.92	135.3	29.75	59.8591
262143	168141	102175	262143	68370.8	251274	60.97	26320.8	61.88	59.8635
257416	179655	93902	262143	78186.3	219729	-2.73	23735.8	14.28	59.8657
121551	106077	75096	262143	92315.9	186098	-14.56	10083.7	2.38	59.8701
6015.75	72008.8	5475	12629.1	74496.9	11110	-7.28	396	-32.13	59.8734
17426.2	73609.2	15515	15089.8	72597.6	13622	4.55	1446.5	-17.85	59.8756
23545.5	101345	15226	124670	98515.1	82935	39.13	3004.1	2.38	59.8779
12162.8	82875.7	9618	110195	118575	60904	33.67	3329.7	-20.23	59.879
6501	76353	5580	66280.5	87376.7	49713	-24.57	2091.1	-7.14	59.879
38019	77739	32051	35047.1	77003	29828	-39.13	761.2	66.64	59.8823
26622.8	68774.8	25369	23816.1	68691.7	22722	-3.64	674.3	16.66	59.8845
8553.75	65289.8	8586	9005.7	62994.7	9369	14.56	-29.7	-21.42	59.8856
84450.8	118139	46848	262143	110504	155468	-0.91	11053.9	-4.76	59.8856
262143	157852	108835	262143	95039.4	180765	-19.11	16083.1	89.25	59.8878
244566	167360	95769	262143	68371.1	251273	3.64	32964.8	65.45	59.8878
133546	108747	80481	262143	122504	140239	-35.49	8193.9	47.6	59.8933
8907	96356.7	6058	114080	115037	64991	-26.39	3653.1	-9.52	59.8944
52296	87423.7	39203	86824.1	88823.2	64061	-9.1	2305.6	19.04	59.8966
18678.8	124416	9839	249523	161408	101313	34.58	7477.8	-4.76	59.8989
107359	105310	66811	95340.3	117853	53017	7.28	1368.4	-8.33	59.9
108796	113426	62861	262143	87993.7	195239	-27.3	11387.2	71.4	59.9044
124139	105237	77307	262143	116991	146847	-8.19	8030	45.22	59.9044
24156	106098	14921	262143	125484	136908	34.58	9088.2	45.22	59.9055
9263.25	64610.1	9396	4381.3	68024.9	4221	7.28	51.7	16.66	59.9077
11428.5	71378.8	10493	35885.3	71908.9	32705	22.75	938.3	-36.89	59.9077
262143	163672	104965	262143	68370.8	251274	26.39	27558.3	97.58	59.9088
10133.2	65634.8	10118	12615.9	65603.1	12603	8.19	49.5	-7.14	59.9099
11076	92586.3	7840	171439	105337	106662	27.3	5256.9	-3.57	59.9121
11902.5	66916.2	11657	23172.6	82454.1	18418	-0.91	977.9	15.47	59.9132
61121.2	80323.3	49869	44056.1	73778.8	39134	-20.02	27.5	-11.9	59.9143
262143	164897	104185	262143	68371.6	251271	19.11	89469.6	234.43	59.9154
47501.2	75676.8	41136	81244.9	76275.2	69806	18.2	1097.8	24.99	59.9165
262143	121498	141400	262143	68371.4	251272	0.91	36089.9	7.14	59.9176
7571.25	68857.8	7206	24109.8	78317.7	20175	2.73	320.1	4.76	59.9199
36285	134440	17688	262143	106169	161815	32.76	11972.4	42.84	59.921
262143	221070	77712	262143	68371.1	251273	131.04	262143	541.45	59.921
80335.5	89132.3	59068	34051.6	82984	26892	9.1	-34.1	51.17	59.9221
10177.5	91582.1	7283	132490	105141	82583	10.92	3877.5	-13.09	59.9232
28490.2	69875.3	26721	23476.2	67276.1	22869	-22.75	47.3	3.57	59.9254
262143	175652	97806	262143	72280	237684	-0.91	22522.5	46.41	59.9265
14245.5	77929.3	11980	10758	75356.6	9356	-33.67	-5.5	-9.52	59.9276
76353.8	184137	27175	262143	68371.4	251272	15.47	27858.6	78.54	59.9287
33155.2	159500	13623	262143	108218	158752	3.64	12976.7	-46.41	59.9298
171608	132513	84871	262143	88417.6	194303	19.11	6759.5	38.08	59.9331
64840.5	96673.7	43956	65925.2	86307.6	50059	24.57	654.5	2.38	59.9331
10674	114847	6091	189818	120471	103261	-3.64	6033.5	35.7	59.9342
57168.8	86745.2	43191	75430.3	84603.8	58430	9.1	1079.1	72.59	59.9508
30504	70294.7	28439	43341.1	69622.8	40797	13.65	272.8	35.7	59.9519
45937.5	101516	29656	262143	88335.8	194483	0	11123.2	-11.9	59.953
14173.5	167818	5535	200644	190312	69094	6.37	6298.6	-7.14	59.9563
12818.2	98830.2	8500	138400	120241	75433	-24.57	4051.3	35.7	59.9608
8949	84035.2	6979	53476.5	122386	28636	13.65	1591.7	-14.28	59.963
73955.2	89250.2	54305	81317.5	91093.2	58503	-13.65	1332.1	33.32	59.9663
108139	108975	65033	262143	92596	185535	-38.22	18151.1	32.13	59.9696
107472	105563	66721	121522	141791	56168	-0.91	4197.6	-22.61	59.974
15935.2	65780.6	15876	5518.7	63686.1	5679	-14.56	39.6	0	59.9773
6193.5	74503.9	5448	76054	79968.5	62328	20.93	2456.3	13.09	59.9795
212229	168241	82671	262143	146053	117627	38.22	7135.7	45.22	59.9807
106952	115087	60903	222520	132657	109931	27.3	4595.8	57.12	59.9829
51886.5	75069.7	45297	59290	75965.4	51150	-12.74	1641.2	21.42	59.984
151232	123581	80200	262143	91399.4	187964	82.81	4118.4	182.07	59.984
8002.5	92593.9	5664	99608.3	86127.3	75794	6.37	3032.7	-22.61	59.9906
236746	184828	83945	262143	149040	115270	19.11	15693.7	-47.6	59.9917
31015.5	120075	16928	262143	135104	127160	-4.55	12486.1	-16.66	59.9928
13577.2	65590.4	13566	10566.6	65682.7	10543	-1.82	103.4	-39.27	59.9961
251840	156285	105606	262143	73095.9	235031	20.02	16526.4	97.58	59.9983
17498.2	113947	10064	232372	125024	121806	34.58	7407.4	20.23	59.9983
59722.5	79895	48989	92612.3	88894.4	68277	-8.19	823.9	88.06	60.0006
6771.75	67425.3	6582	15827.9	67739.6	15313	5.46	457.6	8.33	60.0028
23260.5	77518.4	19665	16511	75743	14286	7.28	188.1	15.47	60.0039
15099	68432.1	14460	8824.2	66571.1	8687	33.67	46.2	24.99	60.0116
135866	142694	62400	217313	152955	93111	7.28	5990.6	72.59	60.0127
9507	65653.4	9490	4725.6	64953.2	4768	-7.28	1.1	13.09	60.0127
8409	78817.5	6992	10081.5	84944.9	7778	-3.64	302.5	13.09	60.0149
9020.25	68475.7	8633	6430.6	71575.4	5888	-15.47	52.8	-45.22	60.0315
10722	66598.1	10551	15472.6	67479.4	15027	-11.83	78.1	35.7	60.0337
6663.75	70563.2	6189	43693.1	72271.6	39621	-11.83	1482.8	2.38	60.037
142132	120048	77592	186835	126205	97020	38.22	5436.2	32.13	60.0392
77052.8	84843.7	59518	63087.2	79436	52048	2.73	71.5	-27.37	60.0448
20980.5	75020.6	18328	33539	74279.7	29591	-31.85	1164.9	33.32	60.0492
15523.5	81590.2	12469	36248.3	117376	20239	29.12	898.7	17.85	60.0492
82048.5	122060	44053	108888	153253	46564	-18.2	1894.2	2.38	60.0492
62438.2	82210.6	49774	88979	90397	64508	-23.66	12.1	-14.28	60.0536
8769.75	68649.6	8372	13371.6	68446.6	12803	29.12	388.3	-13.09	60.0547
20979	134621	10213	262143	158544	108360	24.57	9271.9	-19.04	60.0636
96421.5	96808.5	65274	193183	98682.3	128295	-8.19	238.7	98.77	60.0647
26157.8	72207.3	23741	12631.3	69733.4	11871	1.82	836	-27.37	60.0691
14862.8	65543.7	14861	23972.3	65289	24063	-0.91	61.6	-15.47	60.0691
41574	77535.4	35140	66266.2	74867.2	58007	19.11	532.4	15.47	60.0691
14895	82009.5	11903	47529.9	146571	21252	-16.38	1218.8	21.42	60.0691
8931	94831.8	6172	129207	99766.9	84875	-4.55	3986.4	14.28	60.0746
7146.75	67063.2	6984	3357.2	65932.7	3337	-20.02	41.8	-34.51	60.079
6567	66911.5	6432	14870.9	70270.3	13869	3.64	412.5	-4.76	60.0835
19737.8	73250.6	17659	14429.8	73256.8	12909	21.84	42.9	19.04	60.0868
12890.2	77766.3	10863	28095.1	77010.4	23909	14.56	870.1	27.37	60.0868
64651.5	86126.7	49195	122339	82084.4	97675	-3.64	2351.8	44.03	60.089
7769.25	65496	7774	5295.4	63213	5490	-5.46	264	5.95	60.089
8886	65617.2	8875	8141.1	64335.6	8293	3.64	45.1	-7.14	60.0945
74784	82670.6	59284	63521.7	80870.3	51477	-10.92	41.8	13.09	60.1
5147.25	63900.4	5279	5915.8	64124.7	6046	-22.75	244.2	10.71	60.1034
9132.75	64761.3	9242	9289.5	63915.7	9525	24.57	334.4	-13.09	60.1056
7232.25	69436.4	6826	33774.4	69963.6	31637	-12.74	955.9	22.61	60.1056
63858	78419.2	53367	54232.2	76871.7	46235	33.67	57.2	9.52	60.1067
63970.5	114424	36639	41011.3	102651	26183	-4.55	17.6	-28.56	60.1111
6083.25	70114.6	5686	5392.2	73636.8	4799	20.93	85.8	32.13	60.1133
17659.5	69664.3	16613	18777	69113.7	17805	10.01	411.4	26.18	60.1188
9454.5	91266.8	6789	121270	99761.7	79665	14.56	3494.7	27.37	60.1199
40642.5	79549.2	33483	34681.9	76598.7	29673	-14.56	113.3	22.61	60.1222
15130.5	76317.4	12993	17132.5	81699.5	13743	-0.91	792	8.33	60.1288
13614.8	68220.5	13079	8983.7	65373.7	9006	10.92	-16.5	13.09	60.1299
8560.5	65364.2	8583	6658.3	65509.4	6661	5.46	334.4	4.76	60.1343
75784.5	89984.7	55194	56405.8	87861.8	42073	14.56	904.2	34.51	60.1398
19685.2	70068	18412	14126.2	70777.9	13080	5.46	388.3	7.14	60.1443
158549	114343	90873	207662	113828	119561	-32.76	3601.4	4.76	60.1443
14768.2	66236.8	14612	17299.7	75568.4	15003	10.01	368.5	-8.33	60.1487
81084	101741	52230	125284	91897.2	89346	-1.82	673.2	66.64	60.152
146718	183299	52457	262143	68368.4	251283	-37.31	48071.1	-7.14	60.1531
262143	147292	116638	262143	82747.2	207618	19.11	15897.2	5.95	60.1597
92472.8	103770	58401	75111.3	99129.9	49657	-20.02	2608.1	2.38	60.1608
127529	117008	71429	262143	76208.7	225431	44.59	18185.2	16.66	60.1631
137374	130331	69078	220007	126531	113951	4.55	7398.6	3.57	60.1664
8289.75	67850.3	8007	17890.4	84259.1	13915	-10.92	597.3	13.09	60.1664
5550	70041.4	5193	52058.6	82746.3	41231	15.47	1707.2	-20.23	60.1697
121426	129265	61562	227281	142884	104246	4.55	937.2	51.17	60.1719
45235.5	80229.3	36951	70954.4	77382.5	60092	-21.84	124.3	35.7	60.1763
7222.5	65036.2	7278	8752.7	66153.5	8671	11.83	189.2	-24.99	60.1796
17049.8	72490.8	15414	5145.8	70155	4807	-10.01	86.9	5.95	60.1829
15986.2	75388.6	13897	20502.9	73783.9	18211	20.02	393.8	29.75	60.1841
15921	91054.9	11459	115566	101241	74809	-1.82	3591.5	-27.37	60.1874
9864.75	125217	5163	119432	134238	58308	4.55	3447.4	27.37	60.1929
54492	77661.5	45984	78546.6	74809.3	68810	12.74	2134	88.06	60.1951
12502.5	79180.9	10348	21644.7	77820.2	18228	-1.82	266.2	46.41	60.1962
62465.2	83501.1	49026	136067	83639.9	106615	-0.91	2090	58.31	60.1973
8324.25	85001.3	6418	117608	93370.3	82548	-9.1	3572.8	10.71	60.2017
18142.5	91145	13045	102131	82273.9	81353	-13.65	2818.2	-21.42	60.2017
150920	152027	65059	215544	153681	91917	48.23	2707.1	10.71	60.204
6689.25	66191.6	6623	7433.8	67188.2	7251	-9.1	135.3	-15.47	60.2062
5502	64631.5	5579	3598.1	65013.8	3627	12.74	115.5	24.99	60.2095
5776.5	67289.1	5626	8718.6	68175.9	8381	-15.47	168.3	26.18	60.2117
23727.8	90109.6	17257	140975	96421.7	95818	0	4153.6	2.38	60.2161
45800.2	84857.1	35372	41166.4	83598.2	32272	-36.4	201.3	-24.99	60.2161
9184.5	65411.4	9202	7459.1	66635.7	7336	20.02	203.5	-3.57	60.2172
262143	94668.1	181474	262143	68368.6	251282	-20.93	74406.2	235.62	60.2172
12594	70267.4	11746	11286	68364.9	10819	30.94	282.7	22.61	60.2216
5500.5	66842.3	5393	6206.2	66720.7	6096	-18.2	97.9	-16.66	60.2272
5742	64096	5871	6304.1	64634.8	6392	-20.02	1.1	1.19	60.2272
70892.2	82535.3	56291	105402	111913	61723	36.4	3170.2	41.65	60.2305
10224	74656.3	8975	95042.2	81934.8	76020	0.91	2594.9	28.56	60.2316
81174.8	157738	33726	262143	68367.8	251285	2.73	32550.1	49.98	60.2327
24168	73388.7	21582	28187.5	72676.7	25418	-3.64	66	-5.95	60.2327
27352.5	131007	13683	262143	95721	179478	26.39	12571.9	11.9	60.236
9444.75	67573.3	9160	7309.5	67157.6	7133	30.94	3.3	14.28	60.2371
86035.5	96801.9	58247	173433	122964	92434	1.82	3788.4	10.71	60.2382
114473	106496	70445	144483	108474	87291	8.19	5277.8	42.84	60.2404
38875.5	128453	19834	262143	106649	161088	-14.56	10890	-2.38	60.2471
48682.5	97716.9	32650	93871.8	117651	52290	0	3227.4	14.28	60.2482
20819.2	106163	12852	176745	110733	104604	-6.37	5142.5	0	60.2493
20591.2	86161.9	15662	49821.2	93560.7	34898	41.86	885.5	34.51	60.2504
262143	150877	113866	262143	74338.6	231102	-16.38	22000	-34.51	60.2504
18398.2	132660	9089	192838	157222	80382	17.29	6223.8	19.04	60.2548
12546.8	97182.8	8461	56357.4	99427.6	37147	44.59	1936	2.38	60.2548
9955.5	98675.7	6612	126471	106877	77551	13.65	4085.4	11.9	60.2581
44773.5	80676.3	36371	52878.1	76514.5	45291	-7.28	477.4	55.93	60.2581
7671.75	64491.5	7796	7546	63967.7	7731	-14.56	-4.4	7.14	60.2614
11750.2	89876.8	8568	77530.2	100934	50340	-49.14	1928.3	-33.32	60.2636
10020	94662.1	6937	43019.9	96576.3	29193	-2.73	1131.9	-44.03	60.2636
19495.5	93205.2	13708	219359	101390	141788	-13.65	6968.5	1.19	60.2747
33111	81439.8	26645	59099.7	81891.9	47296	10.92	1419	-47.6	60.2758
26856.8	98560	17858	248690	115729	140830	10.01	8166.4	49.98	60.2758
6303.75	71685.3	5763	20644.8	89946.7	15042	4.55	554.4	-11.9	60.2791
223597	185217	79116	262143	169411	101409	45.5	10983.5	10.71	60.2802
262143	134315	127907	262143	68368.9	251281	-12.74	20552.4	53.55	60.288
10565.2	86313.2	8022	101097	86130	76924	-0.91	2187.9	15.47	60.2891
262143	121788	141063	262143	68369.7	251278	5.46	45933.8	101.15	60.2946
7062	65047.8	7115	7825.4	64508.9	7950	1.82	212.3	10.71	60.2957
6816	84170.6	5307	83596.7	97577.6	56146	10.92	2530	19.04	60.2968
37232.2	94546.4	25808	115903	92954.7	81715	11.83	102.3	26.18	60.299
5665.5	62952.6	5898	4009.5	61552.3	4269	-1.82	27.5	9.52	60.299
56812.5	106665	34906	73157.7	102417	46813	29.12	191.4	38.08	60.3023
262143	155239	110667	262143	68369.2	251280	60.06	48529.8	128.52	60.3045
8128.5	69936.9	7617	20388.5	78821.4	16952	8.19	786.5	23.8	60.3068
6109.5	67056.1	5971	3151.5	74240.4	2782	-30.03	12.1	32.13	60.309
17235.8	77798.9	14519	45476.2	80419	37060	-10.01	289.3	-24.99	60.3101
36627.8	141920	16914	262143	93594.9	183555	44.59	12742.4	-3.57	60.3101
44683.5	77787.2	37646	83298.6	86738.4	62937	19.11	2662	11.9	60.3123
15662.2	95076.1	10796	236514	107557	144111	15.47	7786.9	10.71	60.3156
12951.8	71006	11954	13317.7	69412.2	12574	16.38	198	3.57	60.3244
6704.25	80352.9	5468	95707.7	87524.9	71663	-17.29	3058	28.56	60.3322
14290.5	75278.7	12441	21116.7	79630.8	17379	0	699.6	-7.14	60.3355
21144.8	72956.9	18994	28024.7	72058.5	25488	-12.74	577.5	-22.61	60.3355
124148	112367	72407	167075	137844	79433	26.39	4277.9	-3.57	60.3366
175455	128755	89306	262143	68368.4	251283	-5.46	11933.9	217.77	60.3443
107423	105312	66850	138710	101910	89201	13.65	3569.5	7.14	60.3466
68377.5	105616	42429	219383	91590.3	156976	-14.56	11	66.64	60.3488
179552	142366	82654	169761	156602	71043	0	4306.5	17.85	60.3499
10035.8	65527.8	10037	11729.3	63913.8	12027	9.1	440	-26.18	60.3499
105888	101274	68522	187016	97602.3	125574	20.02	1107.7	86.87	60.3521
37844.2	136288	18198	262143	76991.8	223138	-19.11	18309.5	-5.95	60.3587
14463.8	69346.4	13669	21407.1	69933.5	20061	15.47	314.6	1.19	60.3587
44977.5	89629.5	32887	68918.3	85792.5	52646	-9.1	286	74.97	60.3598
63120.8	155293	26638	262143	104375	164597	-57.33	19911.1	20.23	60.3609
96626.2	102532	61761	142197	132697	70228	-5.46	3181.2	28.56	60.3609
26538	136055	12783	262143	79363.1	216471	29.12	14908.3	-19.04	60.3631
50787	81486	40846	74599.8	76208	64153	19.11	250.8	28.56	60.3653
43771.5	99369.9	28868	262143	147067	116816	29.12	7695.6	-2.38	60.3653
78921.8	91634.5	56444	142623	105213	88838	69.16	2416.7	46.41	60.3698
102724	134745	49962	97505.1	141136	45276	1.82	607.2	48.79	60.3709
18869.2	76080.7	16254	17440.5	76112.4	15017	0.91	617.1	-2.38	60.372
5748	65960.6	5711	7049.9	64836.1	7126	-17.29	201.3	-17.85	60.3731
9028.5	68681.6	8615	4632.1	67370	4506	3.64	106.7	-26.18	60.3742
30090	75358.4	26168	41493.1	96758.2	28104	-2.73	358.6	15.47	60.3797
7596.75	94452.8	5271	104959	110080	62487	-14.56	3267	-5.95	60.3841
41895.8	94548.2	29040	40463.5	114155	23230	20.93	789.8	7.14	60.3841
87170.2	94009.8	60768	179727	119689	98410	15.47	5344.9	11.9	60.3897
5750.25	65998	5710	9358.8	64460.1	9515	18.2	193.6	-27.37	60.3908
9482.25	76352	8139	40321.6	85882.4	30769	14.56	980.1	-27.37	60.3919
7667.25	65933.7	7621	13802.8	65816.4	13744	35.49	245.3	32.13	60.3941
8925	73805.5	7925	51445.9	87012.5	38748	26.39	1758.9	9.52	60.3963
12067.5	69746.5	11339	15357.1	69698.3	14440	-6.37	741.4	-5.95	60.3963
166977	143613	76198	252572	199826	82835	-16.38	5974.1	39.27	60.4007
139511	120706	75746	215444	143435	98437	-30.94	8713.1	49.98	60.4062
15262.5	92010.2	10871	162498	109554	97207	-30.03	5203	-8.33	60.4162
95376	102224	61146	159689	113400	92287	31.85	3686.1	0	60.4206
43718.2	156257	18336	262143	85433.8	201089	-13.65	18026.8	0	60.4239
84891	91791.9	60609	141854	85747.1	108418	14.56	1971.2	94.01	60.4383
118610	110541	70320	162419	120874	88061	-5.46	4646.4	-44.03	60.4405
57744.8	77556.3	48795	88837.1	78276.2	74378	8.19	298.1	-8.33	60.4405
6076.5	64323.9	6191	9026.6	65050.3	9094	28.21	41.8	-11.9	60.4416
46558.5	76989.8	39632	71689.2	84761.1	55429	-15.47	1679.7	30.94	60.446
11379.8	65765.7	11340	20854.9	68539.5	19941	7.28	301.4	26.18	60.4505
36166.5	76614	30937	52055.3	84648.3	40302	-6.37	651.2	51.17	60.4582
15156	80224.8	12381	9829.6	76891	8378	-43.68	11	20.23	60.4604
53013	81223.6	42774	49569.3	81910.6	39660	-3.64	434.5	5.95	60.4615
15425.2	66402.3	15224	8519.5	66484.2	8398	-22.75	-19.8	3.57	60.4659
122541	113952	70476	262143	112207	153108	-11.83	9423.7	1.19	60.4693
8840.25	66600.1	8699	7958.5	65196	8000	24.57	286	-14.28	60.4704
39258	72418.5	35527	39304.1	71736.2	35907	17.29	61.6	52.36	60.4737
16104.8	112209	9406	203296	121268	109866	6.37	5894.9	-5.95	60.4748
11622.8	69600.6	10944	12362.9	74427.3	10886	17.29	386.1	-24.99	60.4781
15885	87189.2	11940	114228	131178	57068	-7.28	3329.7	30.94	60.4892
142808	114259	81911	262143	106106	161912	24.57	7395.3	98.77	60.5024
9786	65449.1	9799	13896.3	70559.2	12907	24.57	148.5	21.42	60.5046
129748	112418	75639	204668	112149	119601	33.67	7627.4	61.88	60.5057
35397	162302	14293	262143	108557	158256	-8.19	11848.1	55.93	60.5057
47405.2	82776	37532	62584.5	81328.1	50432	19.11	41.8	-9.52	60.5124
7209.75	65871.8	7173	8015.7	65870.5	7975	-21.84	63.8	-5.95	60.5146
6868.5	67194.2	6699	3903.9	66922.8	3823	0	-13.2	7.14	60.519
11667.8	72089.9	10607	10233.3	76106.4	8812	-9.1	282.7	-20.23	60.5234
104536	97593.3	70198	102243	94475.6	70924	-17.29	584.1	4.76	60.5256
262143	153787	111712	262143	93802.8	183148	44.59	21124.4	70.21	60.5267
113193	102176	72602	86197.1	106342	53121	-37.31	1752.3	42.84	60.5334
104540	102500	66840	262143	131163	130981	7.28	6226	42.84	60.5356
34719.8	84292.6	26994	66479.6	91504.6	47613	-6.37	1512.5	21.42	60.5367
12816	120955	6944	77976.8	114786	44520	-10.92	2289.1	48.79	60.54
19779.8	70058.1	18503	5684.8	64770.4	5752	7.28	-45.1	-8.33	60.5422
76611	121357	41372	96791.2	105780	59967	-10.92	2340.8	23.8	60.5433
47205.8	119933	25795	262143	142494	120565	34.58	7521.8	-8.33	60.5433
232772	176417	86471	262143	91281.9	188206	0.91	18236.9	91.63	60.5455
262143	122375	140386	262143	68370	251277	-22.75	37110.7	98.77	60.5511
63128.2	89332.6	46312	67383.8	85380.8	51722	28.21	63.8	-19.04	60.5566
10940.2	79259.4	9046	86984.7	90077.3	63286	4.55	2528.9	28.56	60.5577
98391	119836	53808	146897	140071	68730	-2.73	3995.2	47.6	60.5588
8160	72071.9	7420	6536.2	73461.9	5831	-24.57	55	20.23	60.5599
7801.5	65573.8	7797	7609.8	67394	7400	16.38	317.9	-44.03	60.5632
20288.2	98198.7	13540	33364.1	103300	21167	-5.46	581.9	-1.19	60.5676
262143	166637	103097	262143	69719.8	246412	-11.83	26076.6	44.03	60.5687
223096	154025	94925	262143	99282.3	173040	-20.93	6458.1	103.53	60.571
6096.75	74101.8	5392	28985	83559.6	22733	-20.02	914.1	-2.38	60.5732
13602.8	96783.2	9211	138452	98264.6	92338	-8.19	4112.9	16.66	60.5743
166281	126043	86458	214026	130405	107560	2.73	5453.8	-13.09	60.5754
8603.25	67491.3	8354	7609.8	65379.6	7628	3.64	192.5	-26.18	60.5754
152554	119833	83431	262143	143488	119730	8.19	7701.1	26.18	60.5787
36407.2	76471.4	31201	65853.7	89195	48386	19.11	1208.9	64.26	60.5809
81038.2	107607	49355	73599.9	147173	32774	6.37	2337.5	-40.46	60.582
6744	68779.1	6426	24860	72769	22389	10.92	973.5	-16.66	60.5831
13533.8	143218	6193	157046	162322	63406	10.92	4811.4	-3.57	60.5842
262143	155316	110612	262143	127288	134968	-58.24	9465.5	-27.37	60.5853
11001.8	68792.2	10481	5815.7	69512.6	5483	12.74	79.2	-72.59	60.5864
27795.8	73219.3	24879	9640.4	72653.3	8696	-32.76	16.5	-32.13	60.5864
8277	66127.2	8203	1301.3	59471.4	1434	-29.12	-4.4	2.38	60.5897
19896.8	126340	10321	218275	112418	127247	5.46	6659.4	24.99	60.5931
12413.2	102047	7972	146891	113781	84607	-1.82	4582.6	-38.08	60.5931
9233.25	68273.8	8863	10558.9	67189.8	10299	13.65	-22	21.42	60.5942
6619.5	70677	6138	5283.3	66394.3	5215	-12.74	34.1	0	60.5986
22291.5	82625.2	17681	41903.4	82378.9	33336	-28.21	861.3	13.09	60.6019
17264.2	110610	10229	262143	107305	160103	14.56	9975.9	5.95	60.6052
8853	67424.8	8605	6594.5	66900.5	6460	2.73	356.4	0	60.6185
84532.5	132051	41953	192662	122376	103176	-8.19	5594.6	21.42	60.6185
13878	81606.9	11145	58329.7	93100.2	41060	4.55	1005.4	-3.57	60.6207
14637	65896.2	14557	13673	65259.2	13731	5.46	215.6	4.76	60.6229
40338	86048.8	30722	100210	111177	59071	26.39	2471.7	-11.9	60.6262
8406	89112.8	6182	100791	125866	52480	15.47	2978.8	41.65	60.6262
73939.5	110330	43920	77764.5	138001	36930	-24.57	1963.5	7.14	60.6373
155814	117142	87171	177480	160511	72464	5.46	2345.2	47.6	60.6406
19364.2	113735	11158	262143	110016	156157	-28.21	9924.2	17.85	60.6439
8211.75	70468.1	7637	26623.3	95893.6	18195	15.47	792	-7.14	60.645
9516.75	76367.1	8167	15132.7	74337.5	13341	2.73	178.2	30.94	60.6483
127384	120331	69377	126493	150928	54926	37.31	2984.3	-13.09	60.6494
262143	123300	139333	262143	71348.6	240787	70.07	20047.5	34.51	60.6561
9087	68561.5	8686	28057.7	72921.5	25216	19.11	532.4	-3.57	60.6616
5980.5	64431.7	6083	3901.7	61973.3	4126	10.92	160.6	8.33	60.6638
44256	81640.5	35526	71952.1	79222	59522	-41.86	1535.6	69.02	60.6649
14342.2	85643.2	10975	53732.8	83296.3	42276	28.21	1896.4	40.46	60.666
8937	68446.3	8557	4239.4	67288.3	4129	-25.48	-13.2	11.9	60.6682
9925.5	69741.4	9327	21362	94173.3	14866	-9.1	663.3	-5.95	60.6704
262143	187805	91477	262143	85969.5	199836	30.94	16365.8	126.14	60.6727
9711	71604.4	8888	50760.6	78158.2	42563	29.12	1612.6	-10.71	60.6749
6521.25	67441.5	6337	8567.9	66695.1	8419	-4.55	191.4	-7.14	60.6804
7250.25	85030.9	5588	96565.7	96905.8	65306	19.11	2643.3	-5.95	60.6837
7591.5	69330.6	7176	5956.5	71247.5	5479	-4.55	13.2	-8.33	60.6926
5389.5	67612.2	5224	7044.4	67603.1	6829	4.55	213.4	3.57	60.6937
47807.2	75612.9	41436	75450.1	73792.6	67008	36.4	1216.6	55.93	60.6948
8040.75	65705.6	8020	8032.2	66122.1	7961	-4.55	246.4	11.9	60.6992
108909	101731	70160	127472	122895	67977	-6.37	2525.6	-23.8	60.7003
262143	154953	110871	262143	71045.5	241814	79.17	28342.6	80.92	60.7014
56093.2	89428.2	41107	106378	86902.4	80223	0	2723.6	83.3	60.7036
15121.5	70473.8	14062	19675.7	68874.4	18722	52.78	48.4	-5.95	60.7191
95706	125846	49840	145024	148493	64005	-9.1	3788.4	-27.37	60.7246
10603.5	65631.9	10588	11004.4	64744.1	11139	20.02	134.2	26.18	60.7268
48225.8	96954.5	32598	103232	88486.2	76457	22.75	1504.8	39.27	60.7323
4881.75	62780.7	5096	4612.3	62362.6	4847	-9.1	280.5	40.46	60.7335
97679.2	111280	57526	51234.7	118878	28245	-13.65	345.4	59.5	60.7379
20781	71686.7	18998	26964.3	71089.1	24858	30.94	576.4	40.46	60.739
8066.25	87002.9	6076	27108.4	98251.1	18082	38.22	796.4	-26.18	60.7445
8334.75	68355.2	7991	11808.5	82336.6	9399	40.04	500.5	-10.71	60.7467
6880.5	68022.4	6629	5063.3	65128.3	5095	4.55	31.9	0	60.7489
52562.2	124367	27698	262143	88001.4	195222	-11.83	14839	-22.61	60.7511
15056.2	71997.5	13705	11958.1	67857.5	11549	-30.03	1337.6	-7.14	60.7556
262143	188833	90979	262143	128230	133977	-36.4	10777.8	-17.85	60.7589
68823	96901.7	46546	109229	97519.6	73405	13.65	2307.8	82.11	60.7589
64327.5	98013.7	43012	90038.3	90704	65055	-27.3	1607.1	102.34	60.7611
9474	64939.7	9561	8851.7	64513.5	8992	17.29	103.4	-3.57	60.7644
56589.8	79764.8	46495	52350.1	81093.4	42307	21.84	39.6	-24.99	60.7677
81609	91548	58421	51392	84413.8	39899	-6.37	33	-5.95	60.7699
66471	84872.4	51327	134568	79697.5	110657	-20.02	200.2	26.18	60.7755
25121.2	70456	23367	29300.7	69413.4	27664	5.46	911.9	3.57	60.7755
7282.5	77743.3	6139	21915.3	71298.7	20144	9.1	708.4	3.57	60.781
46254	74256.6	40822	57121.9	74578.5	50196	0.91	64.9	11.9	60.781
48081.8	90320	34888	44446.6	89219.9	32648	-12.74	207.9	-22.61	60.7832
4940.25	64353.9	5031	5857.5	62643.1	6128	2.73	93.5	-13.09	60.7832
224546	158664	92748	262143	96996.4	177118	0.91	11819.5	2.38	60.7843
59688	78264	49981	64724	76228.8	55645	1.82	605	13.09	60.792
6033.75	76707.6	5155	40605.4	98159.9	27110	-1.82	1247.4	-38.08	60.792
52991.2	79062.8	43925	103362	87213.9	77670	-10.01	2047.1	44.03	60.7931
13286.2	76046.1	11450	10881.2	69402.5	10275	2.73	456.5	-8.33	60.7943
10178.2	70526.7	9458	9478.7	69986	8876	20.93	165	14.28	60.7965
59294.2	104085	37334	244443	146482	109364	-10.92	7700	28.56	60.8009
75120.8	87298.5	56394	118928	95084	81970	5.46	1816.1	3.57	60.802
14055.8	147716	6236	209717	180011	76351	5.46	6174.3	53.55	60.802
111764	113746	64394	262143	134533	127700	5.46	8101.5	73.78	60.8064
24595.5	78050.1	20652	37868.6	77496.8	32024	-6.37	629.2	4.76	60.8075
18639.8	116852	10454	154896	139546	72745	-16.38	4387.9	27.37	60.8086
51555	77628.6	43524	81860.9	74890.2	71636	-35.49	916.3	23.8	60.8097
7775.25	72586.7	7020	27130.4	87669.1	20281	-20.93	679.8	9.52	60.8097
177846	148530	78471	262143	157150	109321	9.1	6756.2	38.08	60.8119
262143	131950	130199	262143	68372.4	251268	59.15	24174.7	122.57	60.813
178497	158213	73938	262143	68372.2	251269	-42.77	33724.9	71.4	60.8164
6444.75	81679.2	5171	108812	98398	72472	7.28	3139.4	52.36	60.8175
6426.75	63174.4	6667	8044.3	63083.8	8357	26.39	38.5	-20.23	60.8186
237480	169268	91946	262143	68371.9	251270	31.85	21913.1	97.58	60.8186
149119	116647	83780	262143	147771	116260	-16.38	6515.3	-44.03	60.8274
176408	160430	72063	220146	124579	115810	-38.22	5644.1	82.11	60.8274
58736.2	86931.8	44280	159610	86930	120329	24.57	1587.3	57.12	60.8285
5641.5	66833.2	5532	27329.5	97224.3	18422	-6.37	717.2	35.7	60.8296
262143	182958	93900	262143	131794	130353	36.4	9886.8	117.81	60.8385
79017.8	81792.2	63313	48965.4	82256.7	39012	-8.19	30.8	15.47	60.8396
171687	116065	96943	86016.7	118675	47501	-12.74	422.4	-22.61	60.8418
9837	69507	9275	12570.8	70880.1	11623	-13.65	463.1	38.08	60.8517
74830.5	115447	42479	169323	127887	86770	20.93	3953.4	-15.47	60.8517
161026	128132	82360	192985	145393	86988	-9.1	5376.8	-20.23	60.8595
8164.5	85638.4	6248	71673.8	125948	37295	-0.91	2297.9	36.89	60.8595
6024.75	66303.6	5955	3522.2	64405.9	3584	-7.28	78.1	-8.33	60.8595
103108	108547	62252	125607	118956	69200	31.85	3955.6	13.09	60.865
99300	93503.1	69599	107330	87195.8	80669	-27.3	3064.6	19.04	60.865
33878.2	75828	29280	67529	84341.8	52472	30.94	1180.3	48.79	60.865
20900.2	84290.4	16250	83102.8	151769	35885	50.05	1812.8	36.89	60.865
20035.5	77465.9	16950	34785.3	75521.4	30186	5.46	1049.4	-3.57	60.8661
56371.5	80303.5	46005	75480.9	76645.8	64540	-39.13	1617	41.65	60.8694
125270	116836	70267	262143	103628	165784	28.21	9848.3	24.99	60.8705
262143	142095	120904	262143	68371.1	251273	-1.82	83161.1	190.4	60.8716
13850.2	69672.2	13028	26629.9	72003.4	24238	-6.37	118.8	13.09	60.8738
10280.2	66058.1	10199	20071.7	67109.8	19601	37.31	13.2	-8.33	60.8761
49661.2	83201.7	39117	65868	82498.3	52325	-18.2	159.5	2.38	60.8772
46810.5	134210	22858	262143	99277.1	173049	30.94	16321.8	4.76	60.8794
9609	67735.3	9297	11168.3	79756.5	9177	21.84	356.4	-11.9	60.8827
15708.8	70585.4	14585	31179.5	69168.6	29542	-7.28	-22	29.75	60.8838
57590.2	82071.8	45987	72298.6	87225.2	54321	16.38	123.2	40.46	60.8849
7704	81407.5	6202	114932	105822	71178	18.2	3647.6	17.85	60.8904
13161	92913.9	9283	88713.9	106961	54356	3.64	3038.2	-24.99	60.9015
100338	92915.9	70771	93913.6	103175	59653	4.55	656.7	-21.42	60.9059
231845	142335	106750	262143	68369.2	251280	-32.76	11871.2	110.67	60.9092
8720.25	67202.5	8504	8277.5	63963.5	8481	2.73	172.7	-4.76	60.9092
8711.25	67078	8511	13905.1	65968.2	13814	-26.39	77	41.65	60.9114
32681.2	71310.1	30035	36487	72615	32930	24.57	712.8	53.55	60.9136
19962.8	66098.1	19793	14615.7	91951.1	10417	-7.28	116.6	-1.19	60.9192
9048	69458.8	8537	30719.7	81537.7	24691	-1.82	1364	2.38	60.9236
42210	81629.9	33888	48574.9	76388.3	41674	4.55	250.8	5.95	60.9247
88081.5	236520	24406	262143	68369.4	251279	-31.85	37937.9	46.41	60.9269
31542	76985.5	26851	65446.7	103552	41420	-6.37	2359.5	80.92	60.928
36193.5	72641.9	32653	30707.6	69792	28835	-3.64	676.5	45.22	60.9324
11141.2	110831	6588	128369	139740	60203	-31.85	4182.2	8.33	60.9391
8234.25	79393.8	6797	24286.9	95121.4	16733	0.91	585.2	24.99	60.9391
14088	69744	13238	7577.9	66705.9	7445	5.46	9.9	1.19	60.9479
218812	164611	87115	262143	115874	148263	15.47	10982.4	86.87	60.9479
196939	153081	84312	262143	149447	114956	-34.58	7109.3	23.8	60.9501
27904.5	72202.7	25328	39029.1	71899.1	35575	43.68	-41.8	-2.38	60.9512
6969	67582.2	6758	5165.6	65888	5138	15.47	60.5	0	60.9512
262143	170965	100487	262143	75823.3	226577	24.57	22625.9	-28.56	60.9534
262143	119910	143273	262143	68368.9	251281	39.13	43205.8	73.78	60.9545
262143	158689	108261	262143	73750.8	232944	32.76	17580.2	135.66	60.9579
7839.75	67826.5	7575	9947.3	67186	9703	-20.93	280.5	28.56	60.9579
262143	147155	116746	262143	68368.9	251281	5.46	22341	109.48	60.9634
50031	78450.3	41795	71744.2	80189.4	58634	2.73	690.8	61.88	60.9645
262143	146990	116877	262143	68368.6	251282	-10.01	28942.1	91.63	60.9645
174032	137192	83134	262143	85495	200945	12.74	8355.6	71.4	60.9667
6647.25	64385.8	6766	14402.3	65514.6	14407	17.29	39.6	30.94	60.9678
262143	127085	135184	262143	69343	247751	37.31	32547.9	94.01	60.9689
8451.75	91522.5	6052	111418	100908	72362	19.11	3384.7	32.13	60.9689
8121	64114.9	8301	11016.5	64358.8	11218	15.47	114.4	13.09	60.9722
11191.5	100293	7313	149229	121037	80801	-0.91	4647.5	44.03	60.9733
133270	128263	68094	262143	104360	164620	43.68	15383.5	83.3	60.9789
56231.2	83942.8	43901	119425	80362.1	97392	33.67	1769.9	78.54	60.9811
16145.2	122749	8620	221893	138474	105016	-14.56	7045.5	-3.57	60.9833
57861.8	75776.9	50042	56810.6	74002.5	50311	-2.73	1888.7	-23.8	60.9855
97128.8	140214	45398	262143	190156	90346	13.65	7972.8	40.46	60.9866
262143	139232	123390	262143	68368.4	251283	-31.85	23992.1	22.61	60.9877
6294	72150.4	5717	16133.7	80271.6	13172	-10.01	403.7	-45.22	60.991
7169.25	63898.3	7353	7365.6	62576.1	7714	13.65	53.9	-14.28	60.9943
23673	69217.2	22414	39771.6	66913.2	38953	30.03	-22	15.47	60.9988
73454.2	98266.9	48988	162052	99223.1	107034	1.82	2335.3	33.32	61.0032
11792.2	65531.8	11793	8019	64800.6	8110	6.37	286	0	61.0043
25482.8	99906.5	16716	39076.4	106990	23936	-30.03	225.5	-3.57	61.0076
22565.2	74526.9	19843	14272.5	76287.6	12261	-1.82	173.8	10.71	61.0087
138035	131709	68684	262143	68368.9	251281	2.73	19618.5	65.45	61.0098
100330	102450	64180	126851	125419	66284	-15.47	2875.4	28.56	61.0109
13033.5	70463.9	12122	29980.5	95078.7	20665	4.55	541.2	-11.9	61.0142
11404.5	65990.2	11326	8878.1	64684.3	8995	10.01	497.2	8.33	61.0164
42417.8	73821.3	37657	48726.7	70939.8	45015	-13.65	953.7	23.8	61.0198
12317.2	79412	10165	63904.5	87700.4	47754	-39.13	1697.3	-19.04	61.0198
25542	126191	13265	262143	145559	118026	6.37	8718.6	80.92	61.0209
12555	67972.3	12105	17900.3	66435.3	17658	-14.56	690.8	9.52	61.022
9760.5	71969.4	8888	22893.2	73193.9	20498	-1.82	64.9	17.85	61.0253
16195.5	72119.9	14717	7114.8	69927.3	6668	-5.46	5.5	17.85	61.0253
79873.5	103809	50425	251880	143668	114898	-10.01	5519.8	54.74	61.0308
31715.2	110090	18880	262143	111725	153768	-28.21	11333.3	17.85	61.0408
13869	74771.2	12156	38535.2	80778	31264	30.94	1252.9	28.56	61.0408
5168.25	64849	5223	8096	65552.2	8094	15.47	95.7	32.13	61.0419
71226.8	97398.4	47926	40804.5	102482	26094	40.04	123.2	-10.71	61.0419
19704	69414.7	18603	34838.1	68753	33208	-4.55	38.5	-14.28	61.0441
7224	84571.6	5598	81404.4	91548.9	58274	7.28	2455.2	15.47	61.0485
7504.5	82381.1	5970	99784.3	91778.1	71253	-18.2	2800.6	-5.95	61.0507
118125	106958	72378	262143	110282	155780	-42.77	10858.1	24.99	61.054
8253	70270.1	7697	4149.2	69920.8	3889	25.48	-8.8	73.78	61.0551
9891.75	108388	5981	70653	104763	44198	20.93	1862.3	-9.52	61.0573
6905.25	63954.6	7076	10146.4	63981	10393	4.55	271.7	26.18	61.0662
46153.5	83032.7	36428	78016.4	87767.3	58255	27.3	691.9	-14.28	61.0695
26886.8	161597	10904	262143	91911.9	186916	-0.91	15985.2	60.69	61.0717
69757.5	97561.4	46859	146064	96508.8	99187	14.56	2476.1	116.62	61.0717
74466	102530	47598	82371.3	93695.8	57615	-17.29	1871.1	58.31	61.0728
11121.8	88908.9	8198	171465	102728	109387	-4.55	5589.1	16.66	61.0728
29024.2	113907	16699	262143	146618	117174	1.82	7994.8	27.37	61.0728
249466	159057	102787	262143	148178	115940	-30.94	7961.8	29.75	61.0728
166780	126478	86419	262143	105328	163108	26.39	11309.1	4.76	61.0761
74444.2	91608.2	53257	94806.8	98833.4	62866	-20.02	501.6	44.03	61.0783
83844	103327	53179	61263.4	108868	36879	-31.85	1327.7	-9.52	61.0839
102207	97552.4	68663	159740	117768	88893	2.73	3866.5	77.35	61.0894
4891.5	63491.7	5049	7191.8	68386.8	6892	-5.46	262.9	11.9	61.0938
221086	151944	95358	262143	75711	226913	-25.48	17392.1	42.84	61.0938
7077.75	79033.5	5869	32872.4	91018.9	23669	3.64	876.7	44.03	61.0938
262143	151643	113291	262143	68368.6	251282	41.86	28484.5	99.96	61.0949
86425.5	149209	37960	262143	123786	138786	8.19	9608.5	14.28	61.0982
242224	178148	89108	262143	68368.1	251284	-12.74	39920.1	10.71	61.0994
18287.2	71721.9	16710	8895.7	90850.6	6417	-13.65	81.4	-3.57	61.1005
5055.75	66280	4999	12347.5	63943.6	12655	10.01	379.5	8.33	61.1005
50832.8	77739.6	42853	77352	79203.5	64004	-5.46	1971.2	63.07	61.1104
59538.8	82988	47018	52971.6	81980.5	42346	-28.21	46.2	33.32	61.1115
5209.5	63188.9	5403	6154.5	62601.5	6443	6.37	-25.3	-10.71	61.1126
116342	126403	60320	149283	130021	75245	4.55	3920.4	22.61	61.117
108255	116641	60824	196710	118959	108370	24.57	3864.3	51.17	61.1181
14094	66188.8	13955	15312	67190.3	14935	10.92	-3.3	23.8	61.1192
112762	113996	64827	199428	102458	127562	16.38	5556.1	35.7	61.1192
94101	102498	60167	146004	117997	81091	2.73	5398.8	40.46	61.1192
18607.5	66524.5	18331	7150	63545.2	7374	-27.3	14.3	8.33	61.1226
58932.8	83999.6	45979	46951.3	79731.6	38592	-4.55	114.4	33.32	61.1226
6073.5	64953.2	6128	4184.4	65029.4	4217	-0.91	346.5	29.75	61.1325
7522.5	65470.7	7530	7184.1	64646.1	7283	-13.65	-17.6	16.66	61.1336
10695.8	73039.1	9597	5243.7	67316.6	5105	6.37	170.5	48.79	61.1358
11949.8	76255	10270	12105.5	84067.6	9437	25.48	504.9	-16.66	61.1358
90302.2	90186.7	65620	148249	100453	96718	-24.57	4727.8	-40.46	61.1403
44415	75070.4	38774	58426.5	74547.1	51364	-2.73	1158.3	44.03	61.1425
28389	115631	16090	262143	98673.8	174107	12.74	10336.7	-2.38	61.148
7728.75	65559.3	7726	8433.7	65658.2	8418	-1.82	20.9	9.52	61.148
6928.5	68704.2	6609	6134.7	76857.9	5231	14.56	25.3	-49.98	61.159
112004	98521	74505	229062	114403	131218	10.92	6689.1	34.51	61.1635
9643.5	89114	7092	118918	90572.4	86046	-8.19	3938	-9.52	61.1635
235024	156151	98639	262143	68368.6	251282	-5.46	45268.3	202.3	61.1668
182914	135430	88514	262143	100625	170731	-28.21	5492.3	89.25	61.169
8199	67733.5	7933	18005.9	68068.5	17336	-8.19	52.8	27.37	61.1734
103552	233868	29018	262143	68368.4	251283	10.92	43849.3	-16.66	61.1734
7281.75	67738.4	7045	4884	65030	4922	-14.56	15.4	21.42	61.1756
9264.75	88329.2	6874	102768	96532.4	69769	5.46	3214.2	-4.76	61.1767
66730.5	81373.4	53743	148635	79917.3	121888	1.82	2393.6	149.94	61.1767
37332	79807.9	30656	58980.9	76037.6	50835	-35.49	569.8	73.78	61.1778
45524.2	93666.9	31852	67412.4	107346	41156	0.91	1797.4	-57.12	61.18
262143	147673	116337	262143	77112.4	222789	24.57	18965.1	9.52	61.1812
234929	168929	91141	262143	116558	147393	16.38	13161.5	-51.17	61.1867
7345.5	70399.9	6838	31410.5	71496.2	28792	-22.75	812.9	15.47	61.1922
71836.5	133538	35255	262143	68368.4	251283	3.64	24150.5	35.7	61.1933
144784	114074	83179	176487	154326	74947	11.83	1892	34.51	61.1955
8862.75	69014.9	8416	6925.6	69093.6	6569	-10.01	155.1	-32.13	61.1955
36753.8	134384	17924	262143	71889.2	238976	20.93	18473.4	-51.17	61.1977
42669.8	133793	20901	169905	167664	66412	43.68	4315.3	59.5	61.1999
20780.2	75361.3	18071	40626.3	76556.6	34778	15.47	97.9	30.94	61.2088
7355.25	64999.1	7416	8476.6	64693.4	8587	12.74	-26.4	-38.08	61.2121
190058	141150	88244	225389	163182	90519	5.46	5671.6	-3.57	61.2165
57102	98946	37821	152408	98585.9	101315	-10.92	1188	120.19	61.2165
6100.5	68682.8	5821	14340.7	70642.8	13304	-10.92	596.2	-13.09	61.2198
10579.5	117217	5915	163551	140569	76251	9.1	4922.5	1.19	61.2232
262143	144814	118634	262143	68369.7	251278	24.57	21411.5	59.5	61.2254
8403	85168.4	6466	93351.5	101192	60458	13.65	2915	9.52	61.2265
36169.5	71464.4	33169	38173.3	70479.1	35496	5.46	370.7	-2.38	61.2287
7191	66507.1	7086	12894.2	68702	12300	-8.19	2.2	-34.51	61.2287
10929.8	111676	6414	88904.2	135149	43111	-5.46	2742.3	-38.08	61.2298
56828.2	78644.6	47356	92902.7	78717.3	77346	12.74	1589.5	28.56	61.2309
5778.75	67555.5	5606	6751.8	69704.8	6348	-29.12	291.5	16.66	61.2309
7877.25	68804.9	7503	12090.1	66976.9	11830	5.46	55	0	61.2375
5039.25	63388.2	5210	6551.6	62617.1	6857	1.82	6.6	16.66	61.2397
27315	71739.5	24953	29201.7	71989.3	26584	-2.73	117.7	23.8	61.2408
94041	93200.5	66127	86034.3	86951.1	64845	-30.03	4901.6	26.18	61.242
9957.75	95814.3	6811	136597	113661	78761	-1.82	4189.9	-35.7	61.2442
8801.25	68042.8	8477	5369.1	68859	5110	4.55	85.8	23.8	61.2519
25754.2	81660	20669	150684	106413	92801	-11.83	4677.2	-51.17	61.253
80730	87266.8	60627	78254	87835.6	58387	-1.82	1478.4	-26.18	61.253
58765.5	85593	44995	147578	99167.3	97529	30.94	3531	91.63	61.2552
8019.75	69128.3	7603	5242.6	71267.2	4821	39.13	27.5	2.38	61.2585
9978	67082.3	9748	5667.2	64323.8	5774	-66.43	378.4	-5.95	61.2585
84924.8	92833.2	59953	42478.7	92972.8	29943	38.22	313.5	-4.76	61.2607
79629	93965.6	55537	150772	98824.4	99985	17.29	3116.3	48.79	61.2663
116164	111699	68156	262143	100640	170706	1.82	2663.1	277.27	61.2663
5017.5	65818	4996	2723.6	65598.6	2721	14.56	-36.3	20.23	61.2674
13038	88288.7	9678	43596.3	126685	22553	-3.64	1364	-54.74	61.2696
113050	110871	66824	262143	84553.4	203183	-8.19	15482.5	4.76	61.2707
74694	89347	54788	93446.1	85509.2	71619	-20.02	3927	54.74	61.2751
262143	157803	108869	262143	68368.6	251282	-22.75	41353.4	261.8	61.2784
47888.2	75250.7	41706	42554.6	75305.4	37034	43.68	-20.9	35.7	61.2784
5700.75	64974.7	5750	5003.9	65903.5	4976	17.29	424.6	0	61.2795
11296.5	82838.5	8937	159199	105940	98483	-5.46	4629.9	10.71	61.284
31542	89273.9	23155	142236	100639	92624	-6.37	4042.5	-22.61	61.2884
43735.5	123121	23280	262143	90753.9	189301	28.21	11250.8	-36.89	61.2884
79210.5	99319.6	52267	117059	99471.8	77123	-4.55	4607.9	28.56	61.2895
143974	153049	61650	262143	68369.4	251279	5.46	46115.3	15.47	61.2928
66646.5	88501.9	49352	74379.8	89475.9	54479	-2.73	559.9	-14.28	61.2939
7911	65519.4	7913	22072.6	66137.1	21872	-13.65	42.9	-13.09	61.2961
262143	208759	82295	262143	68368.6	251282	8.19	51102.7	73.78	61.3005
9099.75	98882.6	6031	116220	126984	59981	7.28	3372.6	-46.41	61.3016
67053	102309	42952	86392.9	120856	46848	44.59	1917.3	-11.9	61.3016
81883.5	103135	52032	156587	122321	83895	11.83	3581.6	-47.6	61.3028
86065.5	116686	48338	153040	127963	78379	-9.1	4456.1	26.18	61.305
5274.75	65211.5	5301	4479.2	64346.5	4562	-14.56	271.7	-16.66	61.3061
41930.2	75470.1	36411	44540.1	71633.2	40749	-22.75	192.5	51.17	61.3061
262143	176364	97411	262143	68368.6	251282	7.28	49467	179.69	61.3094
6196.5	78441.9	5177	17681.4	83274.8	13915	32.76	682	15.47	61.3094
45339.8	76873.4	38653	65600.7	75959.1	56599	-7.28	1651.1	61.88	61.3138
5444.25	67523.5	5284	15778.4	78230.7	13218	-10.01	338.8	7.14	61.3171
7837.5	65691.1	7819	4363.7	64482.4	4435	2.73	20.9	-33.32	61.3193
168170	115153	95709	256534	137824	121983	28.21	7982.7	30.94	61.3204
262143	152696	112510	262143	81333	211228	24.57	14635.5	8.33	61.326
64355.2	88545.2	47632	203159	100676	132248	29.12	-7.7	52.36	61.3271
5502	64992.6	5548	4252.6	64919.3	4293	11.83	216.7	-9.52	61.3282
9610.5	65005	9689	7994.8	66600.6	7867	-24.57	518.1	2.38	61.3337
11128.5	118396	6160	100693	147652	44693	-19.11	2808.3	41.65	61.3381
6593.25	69346	6231	6578	65347.2	6597	-5.46	290.4	32.13	61.3414
28641	72351.6	25943	80396.8	92060.3	57233	-3.64	2471.7	13.09	61.3414
206938	164958	82214	262143	140028	122688	53.69	6982.8	30.94	61.3437
112894	125932	58751	106054	140358	49519	47.32	3424.3	45.22	61.3459
8251.5	105004	5150	134131	126204	69652	-7.28	3956.7	-8.33	61.3481
213878	147383	95104	262143	68371.1	251273	64.61	15042.5	84.49	61.3481
9214.5	82599	7311	105787	92739.8	74756	18.2	3297.8	8.33	61.3547
262143	128699	133488	262143	68371.6	251271	0	65085.9	215.39	61.358
4956	64100.3	5067	9507.3	68206.9	9135	-15.47	292.6	36.89	61.3591
6113.25	64307.9	6230	11305.8	66048.9	11218	-9.1	465.3	-22.61	61.3624
30919.5	78766.2	25726	32873.5	78347.4	27498	-11.83	-52.8	39.27	61.3647
89299.5	90556.9	64626	183165	86869.8	138183	10.01	2820.4	-9.52	61.3702
28296.8	98741.1	18781	44852.5	104336	28173	10.01	514.8	-5.95	61.3713
262143	180739	95053	262143	81250.3	211443	42.77	21237.7	8.33	61.3713
130024	192344	44302	262143	78404.3	219118	40.04	35018.5	-3.57	61.3724
8478.75	67946.1	8178	24044.9	101214	15569	5.46	567.6	10.71	61.3735
82218	94186.8	57208	104815	90461.8	75934	1.82	3201	119	61.3735
113078	102523	72283	197954	211398	61368	-33.67	4290	-3.57	61.3779
14283	125594	7453	180410	156307	75642	16.38	5412	-26.18	61.3834
233679	147925	103528	262143	126541	135765	26.39	10039.7	-1.19	61.3846
87948.8	101029	57051	197099	99278.2	130110	23.66	5205.2	3.57	61.3846
6136.5	66528	6045	14228.5	74171.1	12572	-13.65	324.5	20.23	61.3868
49707.8	81903.9	39774	85853.9	82580.2	68134	17.29	1343.1	4.76	61.3901
6363	68699.4	6070	5336.1	70905.7	4932	-1.82	191.4	24.99	61.3967
52177.5	81482.8	41966	57053.7	79294.9	47154	-21.84	915.2	17.85	61.3978
38131.5	74576.6	33509	43850.4	75767.4	37929	-14.56	977.9	15.47	61.3989
83832	97392.6	56411	84555.9	89139.6	62166	-31.85	1766.6	-9.52	61.4067
13382.2	152128	5765	185123	208756	58117	-0.91	5838.8	-10.71	61.4067
59724	76862.6	50923	75122.3	76836.4	64074	54.6	1932.7	28.56	61.4111
16509	145207	7451	215267	178033	79242	-6.37	6657.2	14.28	61.4133
158266	137763	75290	262143	119371	143919	43.68	6205.1	66.64	61.4155
49131.8	97383.8	33064	71195.3	101770	45847	55.51	519.2	71.4	61.4188
6489.75	65201.9	6523	9598.6	65533.3	9599	-19.11	23.1	10.71	61.421
91709.2	95528.3	62916	262143	119088	144262	-5.46	7661.5	-3.57	61.421
42800.2	95439.2	29390	262143	85857.4	200097	12.74	10734.9	10.71	61.4255
9999.75	87871.2	7458	104943	91317.3	75315	-30.03	3164.7	11.9	61.4277
14403.8	68646.9	13751	30673.5	69796.8	28801	14.56	18.7	-20.23	61.4299
60754.5	102392	38886	89387.1	107354	54568	20.93	1680.8	10.71	61.4321
33006.8	90731.5	23841	149635	114795	85426	-29.12	4516.6	36.89	61.4332
20559.8	69831.8	19295	29450.3	71261.8	27084	20.93	101.2	24.99	61.4332
52141.5	81231	42067	88850.3	75562.1	77061	8.19	2653.2	23.8	61.4343
7933.5	66649.1	7801	8340.2	64707.4	8447	-21.84	372.9	9.52	61.4354
12265.5	97980.5	8204	152725	142735	70123	4.55	4953.3	22.61	61.4365
7707.75	78121.7	6466	84625.2	85288.9	65026	19.11	2428.8	20.23	61.4376
205768	143199	94171	262143	103076	166671	-18.2	9211.4	-8.33	61.4387
107272	95201.6	73845	262143	129633	132526	-15.47	9303.8	73.78	61.4487
86890.5	92192.5	61767	220497	104167	138725	3.64	6812.3	22.61	61.4487
9523.5	67089.3	9303	5481.3	64713.1	5551	31.85	-23.1	3.57	61.4498
9128.25	83423.4	7171	37616.7	94327.5	26135	14.56	1076.9	-27.37	61.4509
40344	75512.2	35014	73734.1	75828.4	63726	-10.92	2302.3	-35.7	61.4509
14766.8	117275	8252	178668	137774	84988	20.02	5404.3	-13.09	61.452
16104	90568.2	11653	105296	105157	65623	-24.57	3115.2	-14.28	61.4586
262143	167729	102426	262143	167927	102305	-12.74	12101.1	27.37	61.463
174112	228752	49882	262143	80340.3	213838	21.84	33454.3	105.91	61.4641
5117.25	63757.4	5260	7060.9	62079.8	7454	-20.93	47.3	47.6	61.4652
8070.75	73965.1	7151	75644.8	81949.6	60494	10.92	2371.6	27.37	61.4652
87276.8	90653.3	63095	162274	102310	103947	-32.76	4522.1	-39.27	61.4664
36609	90669.6	26461	65168.4	88682.8	48159	-14.56	178.2	-34.51	61.4664
7852.5	90970.7	5657	62154.4	90639.8	44940	3.64	1986.6	-10.71	61.4675
16676.2	111874	9769	165772	137809	78834	22.75	5572.6	27.37	61.4697
61026	88353.3	45266	92087.6	82861.5	72833	-29.12	27.5	-35.7	61.4708
5667.75	68017.1	5461	5366.9	64846.1	5424	28.21	83.6	-14.28	61.473
226668	183245	81066	262143	111275	154391	54.6	15841.1	53.55	61.473
56450.2	83137.2	44499	72980.6	80835.2	59168	25.48	-36.3	57.12	61.473
98487	94479.2	68316	207506	128694	105670	-28.21	5945.5	-17.85	61.4741
18106.5	124033	9567	262143	106251	161690	-6.37	10782.2	19.04	61.4741
45178.5	80134.7	36948	48125	82714.9	38130	-43.68	474.1	40.46	61.4741
25561.5	72692.5	23045	45091.2	130497	22645	18.2	667.7	-29.75	61.4774
51109.5	76911.9	43550	89046.1	81116	71943	-9.1	1840.3	19.04	61.4796
112367	118295	62252	262143	92883.9	184960	-28.21	14866.5	9.52	61.4796
17629.5	71068.9	16257	15701.4	67233.4	15305	1.82	507.1	20.23	61.4807
9025.5	96037.5	6159	119822	116591	67352	-2.73	3876.4	-20.23	61.484
109305	94660.2	75675	155194	128084	79407	34.58	4890.6	9.52	61.484
9064.5	65230.2	9107	7145.6	63626.9	7360	24.57	276.1	10.71	61.4851
8839.5	67368.9	8599	8624	63941.9	8839	31.85	149.6	5.95	61.4896
47533.5	79818.5	39028	66537.9	73171	59595	12.74	13.2	15.47	61.4918
8730.75	65534.1	8731	5438.4	65953.2	5404	26.39	107.8	24.99	61.4929
8043	70019.4	7528	19030	68777.9	18133	40.04	75.9	-13.09	61.494
112964	98161.3	75419	108281	104024	68218	38.22	319	49.98	61.4962
74168.2	90879.5	53485	82200.8	87554	61529	36.4	3379.2	-9.52	61.4984
4959	64998.6	5000	6518.6	63336.2	6745	-32.76	-3.3	-26.18	61.5017
12063	102604	7705	122410	95893.7	83658	22.75	3411.1	20.23	61.5039
7716.75	66315.9	7626	8022.3	66374.1	7921	-24.57	115.5	-15.47	61.5061
122852	98898.7	81409	218684	111553	128474	-12.74	6893.7	86.87	61.5095
10410	81295.3	8392	28705.6	88935.4	21153	17.29	991.1	34.51	61.5106
42120.8	79263.4	34826	51442.6	79182.2	42577	-31.85	108.9	16.66	61.5106
43587.8	170592	16745	262143	262143	60941	-3.64	5986.2	30.94	61.5117
9177	68211.9	8817	14646.5	69631.7	13785	9.1	382.8	9.52	61.5117
85113.8	84447.6	66053	95254.5	83992.8	74323	36.4	177.1	-39.27	61.5139
130273	132076	64641	128467	137103	61408	-26.39	4814.7	-48.79	61.5172
48092.2	75535	41726	69107.5	77531.9	58415	47.32	35.2	15.47	61.5172
87597.8	97445.5	58913	262143	102431	167721	-9.1	3912.7	235.62	61.5172
53826.8	86080.8	40980	108796	82008	86943	5.46	894.3	61.88	61.5183
42263.2	88119.3	31432	66408.1	96109.4	45283	8.19	161.7	13.09	61.5283
13129.5	132950	6472	215409	166584	84744	30.94	6597.8	14.28	61.5382
13125.8	68482.5	12561	7471.2	64155.2	7632	-16.38	173.8	15.47	61.5382
34994.2	83675.7	27408	64401.7	80238.6	52601	-14.56	412.5	63.07	61.5393
9133.5	70172.7	8530	8001.4	68573.3	7647	20.02	257.4	-5.95	61.5426
77886	87006.7	58666	161114	82348.7	128220	-1.82	2367.2	32.13	61.5437
56307	79006.1	46707	93912.5	81885.1	75162	11.83	2149.4	38.08	61.5482
77177.2	105601	47896	130093	123219	69192	-10.92	2114.2	-42.84	61.5493
91792.5	94044	63967	116514	130866	58349	55.51	2075.7	-32.13	61.5493
16475.2	102958	10487	182252	114716	104119	9.1	5769.5	11.9	61.5537
230769	156455	96665	262143	102532	167555	-19.11	9730.6	-16.66	61.5614
9345.75	65019.4	9420	8785.7	79814.2	7214	-38.22	31.9	34.51	61.5625
47398.5	74999	41418	57524.5	77949	48364	2.73	3157	10.71	61.5647
186230	132609	92036	262143	82367.1	208576	-7.28	13869.9	80.92	61.5692
15585	119083	8577	206141	121870	110853	38.22	6308.5	-10.71	61.5692
7605	67497.5	7384	12368.4	77381.9	10475	-29.12	242	-10.71	61.5714
12869.2	96664.7	8725	152099	106077	93969	-28.21	4766.3	34.51	61.5758
19677.8	67543.1	19093	20951.7	66467.8	20658	-0.91	60.5	-24.99	61.5769
6311.25	66744.2	6197	16282.2	67763.4	15747	-1.82	20.9	42.84	61.588
68876.2	85836.3	52587	132880	85485.7	101870	32.76	2173.6	-19.04	61.5935
28060.5	77463.1	23740	60614.4	93651.7	42417	-10.92	2660.9	0	61.5935
17959.5	117770	9994	152288	146374	68184	-8.19	4478.1	2.38	61.5968
30552.8	73806.8	27129	33592.9	70580.4	31192	-20.93	85.8	-10.71	61.5979
26703	110174	15884	262143	79913.5	214980	15.47	12472.9	1.19	61.599
24681.8	82167.2	19686	188490	98434.3	125494	-2.73	6143.5	4.76	61.599
60198	88084.7	44788	94320.6	89536.1	69038	10.92	1962.4	82.11	61.6045
5398.5	66266.4	5339	4354.9	65836.8	4335	7.28	506	-10.71	61.6045
14131.5	67013.2	13820	20980.3	67130.4	20482	27.3	916.3	32.13	61.6067
26004	69870	24391	25842.3	72624.4	23320	2.73	55	14.28	61.6101
23190.8	157463	9652	262143	135017	127242	-14.56	12125.3	9.52	61.6145
110408	109335	66179	196517	117524	109586	-10.92	5613.3	-35.7	61.6145
28461	72743.7	25641	59574.9	79604.9	49046	28.21	1513.6	23.8	61.62
7160.25	65410.4	7174	15093.1	68843.4	14368	1.82	525.8	3.57	61.6211
51380.2	95147.1	35390	62020.2	85658	47451	-15.47	1087.9	73.78	61.6222
30060	72852.8	27041	40086.2	74274.5	35370	1.82	764.5	69.02	61.6244
16501.5	121963	8867	228075	145469	102751	11.83	6716.6	-3.57	61.6266
78924.8	95440.8	54195	114090	87572.1	85381	-15.47	1531.2	95.2	61.63
102608	98819.7	68048	206884	99332	136495	31.85	5293.2	-14.28	61.6311
6005.25	71426.5	5510	9754.8	103195	6195	10.92	253	15.47	61.6333
7032	68989.4	6680	20238.9	70071.1	18929	12.74	23.1	11.9	61.6344
129792	111270	76445	220553	117730	122774	8.19	4440.7	-2.38	61.6344
8929.5	68863.7	8498	7174.2	65951.5	7129	18.2	8.8	9.52	61.6377
20583.8	70317.8	19184	18394.2	68415.6	17620	3.64	524.7	15.47	61.6443
67304.2	80454.8	54824	84573.5	77475.7	71540	-1.82	1560.9	89.25	61.6476
59744.2	82704.6	47342	104808	82900.2	82855	-38.22	1441	9.52	61.6499
61037.2	100891	39648	110409	94319	76716	-40.04	2541	59.5	61.6532
67209	80642.4	54619	105439	78807.5	87683	0.91	370.7	21.42	61.6554
9546	106522	5873	132422	127671	67975	-15.47	3993	32.13	61.6565
21015	79858.5	17246	193494	88753	142878	11.83	5701.3	46.41	61.6565
20419.5	94306.7	14190	89034	111220	52463	-5.46	1589.5	-2.38	61.6687
9753	71768.8	8906	9446.8	70771.1	8748	12.74	239.8	-9.52	61.6687
179180	135123	86904	262143	95728.4	179464	8.19	12345.3	72.59	61.6687
147226	124163	77709	192403	118696	106232	31.85	4030.4	15.47	61.6764
50473.5	78878.1	41936	43228.9	77188.5	36703	12.74	1079.1	9.52	61.6764
19335	71155.6	17808	15933.5	70431.5	14826	27.3	682	33.32	61.683
64596	86706.6	48824	98752.5	80159.6	80737	37.31	306.9	49.98	61.6863
46038.8	72563.6	41580	60811.3	80445.1	49541	-49.14	795.3	39.27	61.6885
209804	163158	84272	262143	141183	121685	91.91	8394.1	57.12	61.6897
48461.2	94980.5	33438	195444	103671	123550	-1.82	5294.3	13.09	61.6897
6989.25	89183.7	5136	93814.6	136086	45179	-10.92	2712.6	-7.14	61.6952
21489	75508.2	18651	37319.7	82644.6	29594	27.3	448.8	35.7	61.7051
21651.8	107416	13210	204093	132046	101294	-0.91	6526.3	-36.89	61.7095
69467.2	93937.9	48464	102209	94424.1	70939	44.59	116.6	53.55	61.7107
85587	98025.7	57220	153315	107514	93454	-28.21	4750.9	-47.6	61.7129
17433	90343.9	12646	164415	125457	85887	-5.46	5458.2	-26.18	61.714
21230.2	67748.2	20537	6851.9	63361.9	7087	17.29	-6.6	-1.19	61.7162
14647.5	77489.4	12388	41828.6	76324.7	35916	3.64	1207.8	11.9	61.7173
12291	64610.8	12467	8484.3	63278.4	8787	37.31	385	-52.36	61.7184
61876.5	82202.6	49331	132240	82755.3	104724	40.04	2090	65.45	61.7261
51208.5	79096.9	42429	73761.6	80934.2	59728	-19.11	1356.3	20.23	61.7272
108990	102441	69726	181516	104643	113680	11.83	4643.1	35.7	61.7305
17685.8	68599.3	16896	13854.5	65962.1	13765	7.28	499.4	0	61.7305
155819	121417	84105	262143	132265	129889	28.21	6054.4	70.21	61.735
172449	163635	69066	192397	157295	80161	0	5266.8	13.09	61.7361
51805.5	78163.9	43436	45157.2	73453	40290	9.1	5.5	-29.75	61.7383
76479	82778	60549	92790.5	79592.7	76403	-9.1	1609.3	34.51	61.7438
106921	96623.8	72520	130908	98886.2	86758	9.1	4494.6	-14.28	61.7449
24324.8	72188.9	22083	18735.2	69325.8	17711	-32.76	803	-2.38	61.7549
227287	167736	88803	262143	104453	164474	-20.02	12832.6	34.51	61.7582
9792.75	98191.2	6536	129397	110973	76417	1.82	3946.8	-10.71	61.7593
43941.8	85447.9	33702	50815.6	83775.7	39752	89.18	210.1	10.71	61.7626
81002.2	98802.6	53729	104237	103330	66111	28.21	77	28.56	61.7659
10176.8	66211	10073	16918	68234.2	16249	19.11	311.3	3.57	61.767
5055.75	64587.5	5130	2666.4	69069.2	2530	-10.01	-20.9	16.66	61.7715
12681.8	100206	8294	138024	108610	83284	14.56	3953.4	-29.75	61.7825
52936.5	74861.8	46342	67823.8	73546	60437	-14.56	61.6	23.8	61.7847
70902.8	91751.9	50644	108460	85273.2	83356	10.01	1652.2	21.42	61.7869
110306	102213	70725	105285	102536	67293	3.64	815.1	9.52	61.7902
4996.5	64130.6	5106	2852.3	60710.7	3079	2.73	-6.6	7.14	61.7947
26725.5	103712	16888	233771	149386	102556	5.46	7157.7	51.17	61.7958
17411.2	77407.5	14741	14774.1	79663.9	12154	-12.74	172.7	41.65	61.8002
17079.8	69107.8	16197	35662	67045.7	34859	-19.11	1270.5	-16.66	61.8002
29656.5	80884.3	24029	25622.3	75936.5	22113	8.19	1041.7	30.94	61.8013
8998.5	64648.7	9122	7619.7	64467.4	7746	16.38	20.9	-33.32	61.809
31326.8	70105.2	29285	26057.9	67702.6	25224	-19.11	679.8	14.28	61.8112
54049.5	84997.6	41674	90139.5	141691	41692	-11.83	1450.9	2.38	61.8124
26598	74941	23260	51093.9	73457.6	45584	12.74	174.9	59.5	61.8135
5380.5	67641.8	5213	31414.9	79839	25787	-9.1	1394.8	9.52	61.8146
10875	64956.6	10972	6317.3	65925.3	6280	8.19	476.3	-9.52	61.819
239238	149603	104802	262143	68369.7	251278	-40.95	26304.3	11.9	61.8201
11480.2	67044.2	11222	13095.5	66777.7	12852	-6.37	128.7	28.56	61.8212
8142.75	70142.4	7608	11975.7	70878.7	11073	4.55	784.3	24.99	61.8223
53375.2	103354	33845	137185	129101	69640	-37.31	4513.3	9.52	61.8234
36536.2	121941	19636	262143	88495.5	194132	-27.3	11798.6	39.27	61.8267
59456.2	88640	43959	79748.9	83760.8	62397	-7.28	81.4	39.27	61.8323
45769.5	87305.4	34357	80469.4	89197.8	59123	25.48	1406.9	58.31	61.8323
125885	103823	79462	262143	94137.5	182497	35.49	3774.1	326.06	61.8378
8946	106597	5500	135450	128259	69210	-4.55	3825.8	15.47	61.8389
10983.8	68581.5	10496	12810.6	66684.3	12590	0.91	576.4	-7.14	61.8422
44547.8	78430.1	37224	63845.1	76443.8	54735	8.19	1158.3	99.96	61.8422
9804	125247	5130	180498	157507	75102	22.75	5448.3	-9.52	61.8455
262143	111909	153516	262143	68370.5	251275	47.32	35040.5	114.24	61.8466
262143	131265	130879	262143	68370.5	251275	34.58	50674.8	114.24	61.8477
245176	138947	115640	262143	68369.7	251278	8.19	17663.8	78.54	61.8533
55994.2	75784.5	48422	51602.1	74714.3	45263	-8.19	193.6	0	61.8555
212837	155837	89507	262143	172460	99616	12.74	7246.8	3.57	61.8588
262143	133930	128274	262143	68370	251277	-16.38	38918	117.81	61.8621
8021.25	70334.6	7474	10217.9	72370.1	9253	-11.83	486.2	-14.28	61.8654
58590.8	86513.2	44384	116574	89195.4	85652	16.38	1642.3	66.64	61.8687
243337	171313	93089	262143	68369.7	251278	9.1	65419.2	227.29	61.8698
86505	141292	40124	180765	137206	86342	-55.51	3465	-2.38	61.872
108167	100982	70199	173346	107388	105788	-0.91	4736.6	7.14	61.8743
8324.25	72208.9	7555	60303.1	84896.6	46551	33.67	1740.2	24.99	61.8765
9751.5	73170.9	8734	33686.4	72316.3	30528	7.28	126.5	9.52	61.8809
5772	66915.6	5653	6593.4	64988	6649	19.11	125.4	-1.19	61.8842
11715	68623	11188	9521.6	68004.3	9176	23.66	160.6	23.8	61.8875
10178.2	66817.8	9983	10732.7	65736.3	10700	10.01	14.3	4.76	61.8886
70029	88181.8	52045	80191.1	80762.9	65072	-47.32	1677.5	53.55	61.8886
14583.8	95356.8	10023	111918	126242	58100	1.82	2129.6	2.38	61.8908
93372.8	105718	57883	234136	131053	117085	35.49	5672.7	33.32	61.8919
19409.2	73124.7	17395	44068.2	75895.5	38053	1.82	553.3	19.04	61.8931
45194.2	97477.4	30385	87270.7	92040.1	62140	6.37	1597.2	51.17	61.8953
7082.25	64589.8	7186	2934.8	62204.1	3092	2.73	9.9	-15.47	61.8964
5342.25	66421.9	5271	5749.7	65316.8	5769	4.55	336.6	33.32	61.8997
126114	112027	73777	227844	113017	132122	-30.03	4350.5	129.71	61.9041
60742.5	79987.6	49768	92540.8	77255.1	78503	42.77	64.9	10.71	61.9074
10577.2	69098	10032	12785.3	70346.5	11911	-18.2	399.3	26.18	61.9096
104068	128553	53054	262143	167983	102271	2.73	7568	72.59	61.9107
31888.5	119700	17459	262143	106126	161881	10.92	8165.3	22.61	61.9152
14061.8	65099.7	14156	31185	66063.5	30936	20.02	40.7	-24.99	61.9185
12031.5	77016.6	10238	9874.7	76305.7	8481	5.46	81.4	-4.76	61.9218
9981.75	65468.8	9992	8377.6	66045.3	8313	-11.83	467.5	9.52	61.9229
10431	114622	5964	162616	141877	75116	25.48	4901.6	27.37	61.9273
6271.5	68593	5992	4189.9	65817.2	4172	10.01	325.6	-7.14	61.9273
13328.2	65360.7	13364	12886.5	65447.1	12904	-8.19	-28.6	-7.14	61.9306
23840.2	74382	21005	30947.4	71651.6	28306	-18.2	138.6	20.23	61.9306
47178	89393.6	34587	58908.3	87101.8	44323	0.91	184.8	-47.6	61.9317
8667.75	65579.5	8662	8699.9	68577.9	8314	-29.12	6.6	-8.33	61.9373
63081.8	94433.9	43778	88170.5	98618.3	58593	15.47	271.7	34.51	61.9373
50753.2	77874.3	42712	63724.1	77684.2	53759	1.82	1647.8	11.9	61.9494
6865.5	65799.6	6838	2112	62886	2201	-13.65	17.6	-30.94	61.9538
112434	99520.2	74040	126124	110929	74513	-10.01	2868.8	27.37	61.9538
262143	157779	108885	262143	75735.7	226839	10.92	15426.4	-7.14	61.9561
132488	116366	74616	262143	114993	149399	-3.64	9077.2	2.38	61.9561
14874	82636.7	11796	18048.8	85262.5	13873	-11.83	581.9	5.95	61.9561
48876.8	79625.8	40228	131748	79108	109145	4.55	2398	38.08	61.9649
240173	168067	93653	262143	115755	148415	13.65	11348.7	63.07	61.966
136538	118676	75400	262143	106487	161332	-47.32	9746	64.26	61.9715
73551.8	81629.2	59051	88300.3	78889.3	73354	-20.02	24.2	-10.71	61.9715
16287.8	100116	10662	187099	116366	105372	24.57	6268.9	-15.47	61.9715
260619	174120	98093	262143	71212.8	241246	-2.73	15419.8	-5.95	61.9771
9847.5	66062.6	9769	13865.5	66658.6	13632	5.46	2.2	34.51	61.9793
13537.5	82307.6	10779	172430	92339.4	122379	-37.31	5578.1	-1.19	61.9793
262143	140116	122611	262143	68370	251277	39.13	29947.5	124.95	61.9815
74608.5	84192.1	58076	112300	78152.5	94171	27.3	2567.4	64.26	61.9815
29082	80540.8	23664	22377.3	78633.7	18650	7.28	327.8	19.04	61.9815
262143	165952	103523	262143	68370.3	251276	21.84	17781.5	40.46	61.9837
230461	172059	87781	262143	92784.6	185158	-1.82	11077	-14.28	61.9848
6929.25	89322.4	5084	100340	106150	61949	16.38	3319.8	23.8	61.9859
262143	114940	149468	262143	68370	251277	59.15	43245.4	44.03	61.9859
153105	124637	80505	205754	149741	90051	29.12	5563.8	-13.09	61.9881
262143	160681	106919	262143	68369.7	251278	-5.46	14918.2	35.7	61.9881
8862	63501	9146	7718.7	63934.9	7912	6.37	170.5	14.28	61.9881
29892	80501.4	24335	44809.6	83049.8	35360	-25.48	522.5	36.89	61.9881
9896.25	68054.6	9530	6076.4	64188.1	6204	-16.38	320.1	4.76	61.9903
16528.5	84382	12837	228946	94285.6	159136	0	6937.7	-3.57	61.9948
262143	141328	121560	262143	98638.7	174169	37.31	16791.5	29.75	61.997
19656	66435.1	19390	12326.6	90130.1	8963	11.83	70.4	1.19	62.0014
5091.75	64694.2	5158	2412.3	59997.2	2635	15.47	20.9	4.76	62.0025
36656.2	80304.3	29915	69096.5	80114.4	56523	2.73	1977.8	20.23	62.0036
97563	95666.8	66835	104027	96955.4	70316	-4.55	1683	63.07	62.0069
262143	176533	97318	262143	83646	205387	40.04	16844.3	86.87	62.0102
152570	140796	71016	262143	104484	164425	-7.28	12334.3	-11.9	62.0113
101585	100547	66213	118753	107722	72247	31.85	1734.7	-23.8	62.0146
6072	63894.4	6228	3262.6	61725.7	3464	-34.58	14.3	11.9	62.0146
63621	102973	40491	97763.6	95866.4	66833	16.38	2062.5	38.08	62.0158
12688.5	70202.9	11845	22400.4	72413.2	20273	-20.02	273.9	-11.9	62.0158
7761.75	65323.5	7787	4237.2	64956.5	4275	8.19	16.5	-21.42	62.0169
12256.5	80444.9	9985	59787.2	91431.7	42854	9.1	1800.7	17.85	62.018
24256.5	76265.3	20844	36984.2	73903	32797	41.86	579.7	35.7	62.0191
205651	150693	89437	222357	160233	90945	-22.75	4959.9	10.71	62.0213
82867.5	111483	48714	193732	118778	106892	-3.64	5276.7	-54.74	62.0213
19416	72736.2	17494	32011.1	81225	25828	18.2	974.6	19.04	62.0268
12174	93139.8	8566	214490	103818	135399	6.37	6376.7	-3.57	62.0279
113266	128780	57641	182489	138095	86604	13.65	3878.6	-35.7	62.0279
6189.75	80104.9	5064	76012.2	88086.1	56553	-17.29	2274.8	19.04	62.0323
15219.8	107576	9272	201802	107323	123229	6.37	6135.8	70.21	62.0323
12408	75461.3	10776	75799.9	94001.9	52846	21.84	2148.3	38.08	62.0323
262143	134874	127377	262143	68367.5	251286	25.48	45877.7	182.07	62.0356
93815.2	112195	54800	143845	131876	71484	21.84	3511.2	8.33	62.0368
5026.5	64540.9	5104	4655.2	66918.9	4559	9.1	152.9	4.76	62.0379
6751.5	63691.7	6947	6798	64557.9	6901	-18.2	1320	16.66	62.039
38253	74432.1	33681	36105.3	75462.3	31356	18.2	1218.8	-22.61	62.0445
15760.5	99535.5	10377	64770.2	110605	38378	-24.57	1334.3	2.38	62.0445
12831.8	110215	7630	164597	114964	93830	32.76	4847.7	-30.94	62.0456
29764.5	71168.1	27409	42502.9	69916.4	39840	19.11	246.4	32.13	62.0456
6267.75	63832.7	6435	5507.7	63840.2	5654	-5.46	13.2	26.18	62.0456
41916	77269.5	35551	46972.2	75801.4	40611	17.29	925.1	2.38	62.0644
200440	148800	88280	262143	92349.6	186030	50.96	10765.7	52.36	62.0666
123468	105276	76861	143623	99387.1	94705	29.12	2435.4	-22.61	62.0699
17398.5	73119.7	15594	22895.4	69880.5	21472	0	91.3	-36.89	62.071
46275.8	83696.1	36235	79310	80118.1	64875	13.65	1416.8	9.52	62.0732
15300	74533.6	13453	18284.2	68025.7	17615	11.83	695.2	-5.95	62.0754
15108.8	66844.5	14813	18935.4	68470	18124	3.64	212.3	1.19	62.0788
52575	82358.6	41836	96950.7	78820	80611	35.49	1357.4	47.6	62.0821
157434	106455	96920	262143	81432.1	210971	-27.3	10412.6	53.55	62.0843
73572	90042.9	53548	133946	88841.8	98808	16.38	2030.6	124.95	62.0898
7929	67110.3	7743	19618.5	66583	19310	-0.91	72.6	13.09	62.0942
106401	99665.5	69965	102926	118194	57070	-17.29	3459.5	-8.33	62.1075
14989.5	67832.6	14482	22531.3	69052.2	21384	16.38	160.6	-17.85	62.1097
27738	79687.8	22812	71880.6	78590.1	59941	-15.47	2677.4	-20.23	62.1141
6082.5	70866.3	5625	8976	79034.1	7443	-4.55	122.1	19.04	62.1141
49524.8	74789.8	43397	31812	79967.4	26071	20.93	45.1	-8.33	62.1152
4980.75	63890.9	5109	3722.4	63216.2	3859	-53.69	-9.9	-28.56	62.1186
13077.8	116512	7356	174894	126749	90430	12.74	5222.8	26.18	62.1186
39173.2	82479.5	31126	87151.9	84884	67287	2.73	2260.5	-13.09	62.1219
73743	86122	56116	96969.4	78158.5	81309	20.93	1335.4	32.13	62.1219
6093	64571.6	6184	6030.2	63363	6237	27.3	16.5	9.52	62.123
165221	119093	90920	243924	118573	134818	-10.01	4902.7	-14.28	62.1241
7707	69161.4	7303	6386.6	66818.7	6264	5.46	577.5	9.52	62.1274
5792.25	63830.7	5947	3815.9	64905	3853	21.84	155.1	19.04	62.1285
9277.5	65174.2	9329	9254.3	68375.4	8870	19.11	-5.5	1.19	62.1296
46886.2	80129.8	38347	71702.4	76441.5	61473	28.21	512.6	47.6	62.134
10026	79760.1	8238	113397	94928.5	78286	31.85	3539.8	45.22	62.1351
57677.2	84592.6	44684	82272.3	79603.7	67733	37.31	453.2	52.36	62.1362
113296	96163.8	77212	90054.8	108263	54514	-7.28	1676.4	2.38	62.144
13077.8	92775.9	9238	152232	99957.9	99809	23.66	4538.6	-30.94	62.1451
76388.2	91360.3	54796	99633.6	92060.7	70927	13.65	1657.7	35.7	62.1462
60567.8	91268.7	43491	90186.8	89438.9	66084	0	187	-10.71	62.1517
89147.2	90659.2	64443	84770.4	88686.7	62642	-28.21	3492.5	-1.19	62.1528
8106	72395	7338	25943.5	95950	17720	-10.92	658.9	13.09	62.1539
12091.5	64910.6	12208	7462.4	64732.7	7555	-24.57	-14.3	45.22	62.155
9540.75	66566.9	9393	7612	65925.7	7567	26.39	107.8	-11.9	62.1584
55834.5	82797.9	44194	36809.3	78878.3	30583	8.19	194.7	10.71	62.1617
29300.2	80045.9	23989	262143	68370.3	251276	-10.92	-28.6	58.31	62.1782
11834.2	70957.9	10930	29018	73733.1	25792	-13.65	828.3	13.09	62.1782
123422	109421	73922	152525	113177	88321	-5.46	3246.1	44.03	62.1782
8988	65231.2	9030	13303.4	65229.1	13366	5.46	60.5	-2.38	62.1805
202442	176753	75061	262143	86875.5	197752	-40.04	18823.2	16.66	62.1827
8796.75	66617	8654	14245	66597.3	14018	-10.01	6.6	11.9	62.1871
67549.5	92346.9	47938	90362.8	85458.5	69297	10.92	390.5	36.89	62.1882
40832.2	77774.4	34407	41345.7	70539.4	38413	13.65	13.2	42.84	62.1893
19745.2	110036	11760	205582	139467	96604	35.49	6405.3	-27.37	62.1904
16587	65889.5	16498	6966.3	64447.1	7084	0	-11	13.09	62.1904
36504	108965	21955	86928.6	145643	39116	-6.37	1723.7	-16.66	62.1904
12926.2	75040.7	11289	50223.8	117109	28106	32.76	2865.5	-9.52	62.1915
108626	93611	76048	216054	109966	128761	-29.12	5204.1	-38.08	62.1982
119228	115631	67575	262143	119749	143465	12.74	8217	17.85	62.1993
70650	84008.3	55115	87998.9	88345.4	65279	-22.75	807.4	55.93	62.1993
49656	79238.7	41069	63597.6	76894.9	54203	0	1413.5	77.35	62.2004
113729	95873	77742	262143	74314.5	231177	3.64	12956.9	48.79	62.2026
25274.2	75983.9	21799	31025.5	74156.1	27419	0.91	1041.7	0	62.2048
112876	110440	66982	262143	93340.1	184056	0	12673.1	-9.52	62.2048
27285	69225	25831	22523.6	68544.5	21535	-6.37	647.9	9.52	62.2059
7838.25	64460.7	7969	4532	64623.4	4596	26.39	84.7	-8.33	62.2059
109018	127781	55913	141704	145280	63923	40.04	2138.4	19.04	62.207
65703	112966	38117	262143	74926.1	229290	-29.12	12119.8	26.18	62.2081
10110	111506	5942	127098	117088	71139	3.64	3700.4	-36.89	62.2081
28330.5	134269	13828	262143	93897.7	182963	-17.29	11953.7	2.38	62.2092
115765	132427	57290	262143	116169	147886	-12.74	8421.6	63.07	62.2136
6832.5	67660.1	6618	17560.4	69773.2	16494	-22.75	501.6	4.76	62.2136
46902.8	114763	26784	262143	68369.7	251278	-5.46	16878.4	4.76	62.2192
46567.5	113149	26972	159111	127642	81693	20.02	4209.7	15.47	62.2203
14004	69155.8	13271	11919.6	68637.5	11381	-18.2	425.7	-35.7	62.2236
5829	66972.2	5704	5551.7	65544.3	5551	-10.92	56.1	-2.38	62.2236
25324.5	70859.3	23422	10109	67983.9	9745	6.37	1103.3	1.19	62.2258
204514	145668	92011	258780	184562	91890	16.38	7056.5	55.93	62.2269
106972	100925	69463	123829	110148	73676	7.28	2549.8	-17.85	62.2302
109182	112257	63741	241888	109997	144116	-14.56	5078.7	13.09	62.2335
79860.8	93110.7	56210	108768	85751	83127	20.02	2442	77.35	62.2346
11018.2	74213	9730	20753.7	75494.8	18016	24.57	205.7	1.19	62.2357
60561	89608.2	44292	69538.7	84998.7	53616	-2.73	990	16.66	62.2413
20442.8	78232.8	17125	21084.8	80170.2	17236	33.67	475.2	-20.23	62.2435
6435	64890.6	6499	6155.6	63003.8	6403	9.1	18.7	24.99	62.2435
141228	144561	64025	161869	171416	61886	-18.2	4909.3	-8.33	62.249
262143	175945	97643	262143	68369.7	251278	7.28	41449.1	61.88	62.249
54800.2	132818	27040	262143	68369.7	251278	-4.55	21968.1	-44.03	62.249
43308.8	144899	19588	262143	107360	160021	-6.37	13404.6	15.47	62.2601
7214.25	66496.9	7110	14501.3	68043	13967	-21.84	298.1	4.76	62.2612
88011.8	97683.8	59047	101202	95610.2	69369	-13.65	3595.9	-1.19	62.2612
67534.5	105069	42124	262143	97162.6	176815	18.2	12692.9	32.13	62.2656
113060	95287.6	77759	214931	123531	114026	-44.59	6011.5	-16.66	62.2689
11082.8	75958.9	9562	22870.1	88724	16893	-2.73	146.3	42.84	62.2744
6331.5	69099.3	6005	4298.8	67157.6	4195	4.55	13.2	39.27	62.2755
114188	107169	69828	262143	91658.9	187432	-26.39	12289.2	38.08	62.2766
57073.5	135090	27688	201616	149662	88286	-13.65	6268.9	17.85	62.2788
5625.75	63953	5765	3905	63393.1	4037	8.19	2.2	29.75	62.2788
262143	126691	135604	262143	68369.4	251279	30.03	43886.7	133.28	62.28
37722	126246	19582	68442	128688	34855	-10.01	202.4	-10.71	62.2811
118081	111405	69463	153376	119704	83971	-17.29	5322.9	-45.22	62.2811
22518	71711	20579	28683.6	75716.3	24827	5.46	100.1	8.33	62.2822
43392.8	76308.5	37267	39792.5	75480.2	34550	9.1	1920.6	-2.38	62.2833
241404	179705	88037	262143	70706.4	242974	13.65	17880.5	58.31	62.291
13236	75904.3	11428	68999.7	80896.7	55898	27.3	1874.4	-2.38	62.2921
11361.8	79670.8	9346	113395	84308.2	88146	0	3571.7	-4.76	62.2932
262143	133329	128853	262143	75663.6	227055	-20.93	19848.4	55.93	62.2998
64289.2	83508.6	50453	77113.3	83486.7	60533	11.83	149.6	-24.99	62.301
131502	113595	75867	145614	112492	84832	51.87	5618.8	8.33	62.3054
262143	103839	165446	262143	68369.2	251280	22.75	144221	339.15	62.3054
18706.5	67919.6	18050	13121.9	67027	12830	-17.29	26.4	11.9	62.3153
262143	139560	123100	262143	73594.4	233439	54.6	19310.5	78.54	62.3175
6846.75	66171.4	6781	5527.5	65211.6	5555	-30.03	191.4	-21.42	62.3175
10448.2	66158.1	10350	21275.1	67036.2	20799	13.65	240.9	-10.71	62.3197
57581.2	91671.2	41165	207480	97952	138817	1.82	883.3	20.23	62.3297
262143	143889	119396	262143	86918.1	197655	56.42	16772.8	0	62.3374
176303	147398	78388	219590	144731	99433	19.11	5128.2	11.9	62.3408
7008.75	72130.2	6368	22140.8	117749	12323	-26.39	562.1	23.8	62.3441
6171.75	64242.7	6296	2184.6	61737.8	2319	7.28	3.3	-7.14	62.3474
8981.25	69442.6	8476	11767.8	87469	8817	-2.73	170.5	-10.71	62.3518
262143	133508	128680	262143	68819.7	249635	-5.46	30131.2	51.17	62.3562
5246.25	67547.8	5090	18813.3	69662	17699	-11.83	510.4	4.76	62.3573
9678	80184.2	7910	64695.4	97211.5	43615	24.57	1651.1	-11.9	62.3584
262143	102227	168056	262143	68369.4	251279	51.87	102467	324.87	62.3662
19097.2	68510.9	18268	24267.1	68874	23091	15.47	449.9	58.31	62.3684
6195	65493.7	6199	7049.9	64339.5	7181	-23.66	232.1	-29.75	62.3728
31645.5	104913	19768	262143	95603.8	179698	24.57	10480.8	-26.18	62.3739
36465.8	127730	18710	262143	96608	177830	14.56	16655.1	5.95	62.375
11479.5	66718.7	11276	11866.8	66561.3	11684	-14.56	564.3	16.66	62.3772
99642	95977.8	68038	202007	97778	135396	16.38	3399	82.11	62.3783
11402.2	68998.9	10830	11029.7	69510.8	10399	18.2	499.4	-10.71	62.3794
5917.5	69499.9	5580	5919.1	75264.7	5154	7.28	50.6	16.66	62.3861
28731.8	85866.4	21929	62233.6	83337.6	48940	-10.92	1019.7	53.55	62.3861
90232.5	84208.8	70224	72444.9	108302	43838	-3.64	1939.3	-11.9	62.3872
28210.5	148403	12458	239222	212142	73902	1.82	7271	2.38	62.3905
8116.5	64413.1	8258	6835.4	63958.4	7004	5.46	355.3	5.95	62.396
33573	83159.7	26458	74156.5	74034.5	65644	10.01	0	33.32	62.396
12981	113870	7471	227819	136456	109415	-20.02	7348	7.14	62.4027
7792.5	65163.9	7837	6686.9	62847.1	6973	34.58	30.8	-16.66	62.4049
15795.8	72018.2	14374	16095.2	68802.8	15331	-17.29	207.9	2.38	62.4071
92133	117499	51388	119416	137261	57016	24.57	2219.8	-7.14	62.4104
16224	89341.7	11901	169545	108674	102244	-11.83	4736.6	-2.38	62.4115
71049	84829.1	54890	65387.3	83513.1	51312	-5.46	36.3	-9.52	62.4126
45264.8	85780.8	34582	60374.6	86319.4	45838	7.28	46.2	10.71	62.4203
46842.8	74345.8	41292	29700	71850.1	27090	20.93	-15.4	-7.14	62.4214
262143	170232	100920	262143	120992	141991	24.57	14034.9	59.5	62.4237
11355	65593.8	11345	11508.2	65197.2	11568	13.65	413.6	-13.09	62.4248
56961.8	83605	44651	67619.2	79708.8	55596	2.73	26.4	26.18	62.4259
261853	168405	101902	262143	83354.2	206106	13.65	17848.6	104.72	62.427
13793.2	119729	7550	173631	133518	85225	2.73	5557.2	11.9	62.4325
73465.5	86858.2	55431	84850.7	88241.1	63018	10.92	939.4	13.09	62.4336
8004	66298	7912	2891.9	66336.6	2857	-11.83	48.4	-4.76	62.4347
30262.5	70088.1	28297	29000.4	69101.6	27504	19.11	-45.1	0	62.4469
7608.75	64499.7	7731	6030.2	65953.8	5992	10.01	24.2	7.14	62.448
9025.5	66692.4	8869	15200.9	68032.9	14643	-22.75	196.9	7.14	62.448
34302.8	87856.2	25588	181629	145637	81732	-14.56	5586.9	19.04	62.4502
75720.8	102825	48261	103305	105813	63983	-43.68	2587.2	-3.57	62.4546
143482	133132	70631	231834	136203	111550	16.38	6097.3	30.94	62.4546
12634.5	74441.7	11123	9491.9	68238.4	9116	7.28	459.8	-19.04	62.4601
17571	69028.5	16682	15497.9	67249.6	15103	0	14.3	-27.37	62.4668
7479	78172.9	6270	11718.3	79204.9	9696	-7.28	306.9	15.47	62.4701
17266.5	100917	11213	167565	128243	85631	6.37	4972	11.9	62.4723
58476	85829.4	44650	98964.8	79432.7	81651	9.1	1752.3	34.51	62.4778
7038.75	82138.8	5616	102556	90305	74427	1.82	3125.1	9.52	62.4822
113038	104618	70811	206656	116384	116368	-28.21	5319.6	1.19	62.4856
48314.2	81562.1	38821	88434.5	81335.5	71256	14.56	1503.7	15.47	62.4911
6978	65060.5	7029	6398.7	63354.8	6619	-22.75	105.6	-14.28	62.4977
7978.5	89996.4	5810	110781	101274	71688	10.92	3424.3	28.56	62.501
40272.8	87178	30275	85772.5	115999	48459	6.37	3444.1	34.51	62.5033
88031.2	101478	56852	91537.6	102250	58670	27.3	1554.3	-32.13	62.5055
9710.25	80655.4	7890	45354.1	92165.2	32250	20.02	1200.1	-22.61	62.5077
7945.5	64317.7	8096	4840	62723.8	5057	0	-5.5	-10.71	62.5132
81669.8	85563	62554	128949	81356.8	103873	-36.4	2813.8	17.85	62.5154
18243	68952.8	17339	10919.7	68032.5	10519	13.65	484	60.69	62.5209
6717	66657.4	6604	10738.2	69649.5	10104	11.83	27.5	14.28	62.522
50569.5	116057	28556	262143	139180	123436	-14.56	8319.3	-28.56	62.5265
19326	72448.7	17482	18851.8	70825	17444	15.47	421.3	53.55	62.5298
95701.5	108037	58053	93980.7	118379	52029	30.03	1585.1	-28.56	62.5309
104240	109969	62122	262143	132597	129564	-29.12	9075	-5.95	62.5386
35586	76057.9	30663	57412.3	88798.6	42372	14.56	1498.2	-4.76	62.5397
7369.5	83084	5813	101062	91177.6	72641	-20.02	3113	-23.8	62.5408
8964	64478.6	9111	13016.3	69459.8	12281	32.76	511.5	-35.7	62.5419
63417.8	91593.5	45376	87256.4	91802	62291	-34.58	1545.5	4.76	62.5453
14139.8	67251.8	13779	21835	68376.3	20928	0.91	-30.8	20.23	62.5475
6065.25	63977.5	6213	7899.1	64499.8	8026	-20.02	6.6	38.08	62.5508
7179	88221.1	5333	124543	103490	78868	19.11	3520	34.51	62.5519
190048	133074	93594	262143	123735	138843	-23.66	10551.2	91.63	62.553
14972.2	66532.5	14748	23967.9	66795.4	23516	-1.82	173.8	24.99	62.5541
9706.5	69689.4	9128	9779	97948.4	6543	-5.46	187	-8.33	62.5541
60965.2	79359.2	50346	103042	76928.3	87783	-12.74	2057	48.79	62.5541
189157	153863	80569	262143	83688.4	205283	38.22	14142.7	26.18	62.5563
10839	72990.6	9732	41973.8	83603.2	32903	-17.29	1057.1	29.75	62.5607
98292	96456.6	66783	122841	118538	67915	0	3069	-5.95	62.5629
91093.5	133441	44738	262143	84885.1	202389	13.65	15596.9	-7.14	62.5629
28623.8	67824.4	27658	19239	67116.3	18786	-10.01	12.1	-20.23	62.5685
84304.5	147671	37414	174941	143854	79698	-17.29	3707	29.75	62.5685
36382.5	83360.6	28603	64654.7	84352.8	50232	2.73	598.4	82.11	62.5729
8199.75	64065.2	8388	6178.7	63488.1	6378	-13.65	7.7	4.76	62.5729
8249.25	74200.2	7286	9060.7	75317.4	7884	0	14.3	-42.84	62.574
17272.5	97836.7	11570	174956	99452.9	115290	27.3	5280	-27.37	62.5751
11184	86331.5	8490	106498	91541.9	76243	-2.73	3047	-10.71	62.5817
10268.2	65929.3	10207	3367.1	60991.2	3618	-16.38	9.9	-15.47	62.5906
40362	95808	27609	100388	97829.6	67250	7.28	794.2	86.87	62.5983
4989	64450.8	5073	12725.9	65386.5	12755	5.46	617.1	10.71	62.6016
6469.5	68219.7	6215	3249.4	64668.3	3293	-1.82	618.2	19.04	62.6083
76734.8	87980.7	57159	145169	85579.7	111169	-13.65	3958.9	-8.33	62.6094
112424	110413	66730	262143	89070.4	192879	30.94	11170.5	-44.03	62.6105
7065	76103.2	6084	74153.2	90037.9	53974	4.55	2260.5	16.66	62.6116
60329.2	90064.4	43899	145718	91963.7	103843	8.19	1071.4	164.22	62.6138
173229	128620	88266	262143	83807.2	204992	-21.84	10831.7	9.52	62.6138
125874	108155	76273	203437	130036	102529	10.92	5463.7	9.52	62.6171
262143	170858	100550	262143	72757.2	236125	13.65	20813.1	51.17	62.6182
6635.25	73615.7	5907	81022.7	99958.7	53121	3.64	2404.6	-11.9	62.6182
5961.75	63924.9	6112	2997.5	62821.9	3127	-16.38	96.8	19.04	62.6237
14825.2	66474.2	14616	23802.9	67521.4	23103	18.2	663.3	-2.38	62.6259
115717	116764	64948	150955	116302	85063	13.65	3400.1	21.42	62.6259
262143	158298	108528	262143	68371.1	251273	61.88	18511.9	133.28	62.6304
7337.25	79915.9	6017	62549.3	97071.5	42229	-18.2	1677.5	-1.19	62.6315
262143	121810	141038	262143	68371.6	251271	51.87	59481.4	185.64	62.6348
13426.5	72451.1	12145	9704.2	68399.1	9298	8.19	410.3	52.36	62.6348
49134.8	83090.6	38754	15697	79708.6	12906	0.91	-24.2	35.7	62.6348
262143	131712	130435	262143	91466.6	187826	-7.28	14394.6	-22.61	62.637
8104.5	64069.5	8290	3788.4	61591.8	4031	14.56	587.4	15.47	62.637
262143	135848	126463	262143	68371.9	251270	60.06	27949.9	161.84	62.637
9007.5	92208	6402	102620	158135	42529	46.41	3198.8	-44.03	62.6392
255834	170279	98464	262143	68371.9	251270	44.59	17619.8	10.71	62.6403
141761	120313	77219	242302	133503	118945	-9.1	7408.5	51.17	62.6459
262143	99980.2	171832	262143	68372.4	251268	64.61	43566.6	120.19	62.6492
262143	136484	125874	262143	68372.2	251269	25.48	73443.7	329.63	62.6569
262143	164951	104151	262143	79172.5	216992	40.95	19529.4	-10.71	62.6591
10167	68423.1	9738	16618.8	68836.4	15822	-14.56	-22	-9.52	62.6613
10281	71923.1	9368	18760.5	72072.7	17059	-0.91	358.6	-11.9	62.6613
138901	101838	89387	259714	114116	149152	-12.74	4530.9	90.44	62.6613
9144.75	101030	5932	71242.6	104278	44774	6.37	2187.9	-19.04	62.6624
213278	262143	44935	262143	68372.4	251268	15.47	182813	133.28	62.6635
7993.5	68838.6	7610	9224.6	69114.4	8747	7.28	137.5	-21.42	62.6635
91350	96906.9	61778	85846.2	96327.7	58405	11.83	2065.8	32.13	62.6646
9531.75	79464.8	7861	36377	102807	23189	31.85	530.2	10.71	62.6646
11610.8	65557.2	11607	12515.8	65877.1	12451	7.28	554.4	21.42	62.6657
14282.2	77062.5	12146	37371.4	81964.2	29881	9.1	596.2	-7.14	62.6669
31927.5	99354.3	21060	44898.7	104288	28215	-22.75	915.2	36.89	62.6691
57240	80404.7	46655	71567.1	76859.9	61023	-27.3	56.1	-5.95	62.6812
24485.2	67730.3	23692	7320.5	65711	7301	2.73	75.9	21.42	62.6845
12993.8	81473.2	10452	19339.1	85083.7	14896	-43.68	913	7.14	62.6978
16972.5	66343.2	16766	10672.2	67818.6	10313	-8.19	203.5	-9.52	62.6989
85473.8	115755	48392	123631	111234	72840	-2.73	2483.8	42.84	62.7011
7995.75	67771.5	7732	27216.2	104191	17119	11.83	619.3	-10.71	62.7022
17490.8	82775.4	13848	108167	122391	57920	10.01	3293.4	8.33	62.7022
28212	83721.3	22084	80194.4	80536	65258	30.03	358.6	47.6	62.7033
150236	150665	65349	262143	91927.6	186884	-22.75	13405.7	-66.64	62.7044
14654.2	66683.9	14402	11765.6	65965.5	11689	-7.28	11	-4.76	62.7078
172222	137500	82085	226490	128782	115259	-20.02	8193.9	-20.23	62.7144
33219.8	90309.4	24107	96677.9	97301.5	65116	-23.66	4028.2	-3.57	62.7155
77117.2	104843	48205	175398	117767	97607	23.66	5549.5	4.76	62.7199
262143	172023	99869	262143	77712.4	221069	-15.47	17305.2	73.78	62.7276
9268.5	66698.2	9107	10825.1	66012.3	10747	-10.01	1.1	-17.85	62.7288
11675.2	73827.6	10364	130960	84503	101566	-11.83	3689.4	33.32	62.731
6458.25	66402.2	6374	3736.7	62856.4	3896	-2.73	36.3	48.79	62.7321
44185.5	83701.6	34596	164096	130793	82223	-14.56	4400	47.6	62.7343
56157.8	81812.9	44985	80856.6	80787.6	65592	4.55	762.3	7.14	62.7354
262143	139695	122981	262143	71916.6	238885	30.94	17759.5	40.46	62.7409
133124	121195	71987	262143	68371.9	251270	-1.82	25979.8	38.08	62.7431
6758.25	66452.9	6665	3608	65901.3	3588	-2.73	77	-8.33	62.7431
76266	97618.6	51201	130899	91980.8	93265	9.1	3433.1	45.22	62.7431
56566.5	79146.5	46839	75595.3	100683	49206	-18.2	463.1	14.28	62.7464
53922.8	85972.1	41105	79530	82529.7	63154	-10.92	246.4	60.69	62.7509
19736.2	66820	19357	11380.6	64917.7	11489	-26.39	3.3	2.38	62.7542
11851.5	66640.9	11655	19367.7	82037.3	15472	-19.11	608.3	-4.76	62.7608
12901.5	78056.9	10832	118002	124050	62341	-34.58	3008.5	-19.04	62.7619
8354.25	76972.3	7113	18789.1	93143.9	13220	0.91	448.8	30.94	62.763
8855.25	74117.2	7830	23992.1	80025.8	19648	25.48	875.6	22.61	62.7652
9583.5	90918.4	6908	101013	96049	68923	4.55	3025	40.46	62.7652
10905.8	87566.7	8162	21168.4	109417	12679	10.01	662.2	-27.37	62.7686
7725.75	100400	5043	98663.4	141102	45825	-9.1	2635.6	4.76	62.773
74598.8	88247.4	55400	134259	90417.8	97313	20.93	1738	123.76	62.7741
10271.2	112003	6010	135972	130098	68495	4.55	4202	5.95	62.7752
12728.2	65993.6	12640	16709	63977.6	17116	-13.65	-3.3	4.76	62.7763
40881	78899.1	33957	76818.5	76235.7	66037	18.2	119.9	44.03	62.7785
7881	81930.4	6304	103855	101069	67343	-12.74	2962.3	9.52	62.7829
14013	72186.5	12722	40096.1	140754	18669	7.28	1021.9	11.9	62.784
6877.5	64805.7	6955	8886.9	63347	9194	-19.11	40.7	47.6	62.7862
35619.8	75142.5	31066	68312.2	91253.7	49060	4.55	1416.8	41.65	62.7907
5952.75	69219.2	5636	4922.5	64288.8	5018	-2.73	155.1	-7.14	62.7907
86667	87562.2	64866	46743.4	88309.7	34689	13.65	89.1	20.23	62.7929
12300.8	68074.8	11842	12862.3	69948	12051	-9.1	100.1	-4.76	62.7929
11302.5	65084	11381	9763.6	62591	10223	-13.65	26.4	41.65	62.8028
92558.2	101137	59977	216314	146746	96605	31.85	6421.8	-27.37	62.8039
6062.25	67867.4	5854	16857.5	69316.9	15938	-5.46	24.2	-4.76	62.8061
5654.25	70434.7	5261	37915.9	77758.7	31956	-3.64	1213.3	-11.9	62.8072
108991	104563	68311	148409	95261.6	102099	-28.21	2494.8	-24.99	62.8128
11612.2	70851.9	10741	79966.7	91763.4	57111	-10.92	2295.7	33.32	62.8139
5971.5	65203	6002	5461.5	63619.8	5626	0.91	24.2	26.18	62.8282
262143	117967	145632	262143	68369.4	251279	-23.66	48615.6	57.12	62.8327
7729.5	66925.7	7569	11407	68047.4	10986	4.55	906.4	10.71	62.8338
49481.2	88239.5	36750	60550.6	90203.8	43992	3.64	315.7	44.03	62.8382
223622	170203	86105	262143	116865	147006	10.01	14626.7	4.76	62.8426
151940	137962	72176	182787	146740	81635	15.47	3573.9	39.27	62.8459
14127	68055.5	13604	14469.4	66127.4	14340	-4.55	405.9	3.57	62.8526
11652	79743.7	9576	18085.1	68756.5	17238	0	431.2	-20.23	62.857
175220	126393	90853	262143	71522.6	240201	22.75	17094	-52.36	62.8614
33104.2	73094.6	29681	44067.1	70397.4	41024	5.46	1119.8	30.94	62.8614
5523.75	68535.5	5282	6300.8	72215.7	5718	23.66	53.9	-7.14	62.8714
8511	80533.8	6926	23007.6	78943.8	19100	7.28	438.9	-41.65	62.8747
36417.8	196499	12146	262143	140721	122084	2.73	15866.4	-1.19	62.8769
6222	65430.8	6232	14159.2	65191.6	14234	-6.37	96.8	10.71	62.878
262143	192097	89433	262143	131744	130403	1.82	6648.4	33.32	62.8846
79002.8	96426.5	53694	211880	99013.5	140241	-10.01	3955.6	66.64	62.8857
9939	67338.2	9673	19789	67064.4	19338	10.92	314.6	28.56	62.8879
53970.8	85983.7	41136	108065	144484	49017	-4.55	2755.5	1.19	62.8879
9963	74843.6	8724	18106	81777.7	14510	-15.47	508.2	-11.9	62.8913
26838.8	72371	24304	17649.5	76611.3	15098	-3.64	45.1	-39.27	62.8935
43235.2	73483.9	38559	43954.9	72237.8	39877	-13.65	254.1	-16.66	62.9023
8121	65495.7	8126	16627.6	66612	16359	20.02	46.2	38.08	62.9045
10722.8	66263.7	10605	18014.7	98122.6	12032	2.73	529.1	-23.8	62.9145
50587.5	82226.8	40319	94920.1	80842.7	76948	24.57	2269.3	-38.08	62.9156
5377.5	66796.8	5276	9950.6	66543.1	9800	10.01	368.5	-4.76	62.9156
12457.5	77122.1	10586	40888.1	102775	26073	-23.66	1125.3	0	62.9156
39561.8	74332.5	34880	96454.6	74910.5	84384	9.1	-49.5	14.28	62.9178
19113.8	70979.1	17648	16977.4	69609	15984	-6.37	621.5	29.75	62.92
35202	163582	14103	262143	147182	116725	-9.1	12150.6	-24.99	62.9211
10671	71800.3	9740	20501.8	73453.2	18292	-9.1	166.1	16.66	62.9211
262143	117598	146089	262143	68370.8	251274	5.46	26396.7	80.92	62.9222
32105.2	71896.5	29265	21983.5	73382.1	19633	0	149.6	-30.94	62.9244
114830	99114.5	75927	117945	92853.3	83246	0.91	4032.6	-19.04	62.9244
262143	141938	121037	262143	68370.8	251274	70.07	46631.2	96.39	62.9266
101972	97106.3	68820	140650	112821	81702	-20.02	3092.1	-39.27	62.9277
7974	76658.9	6817	6725.4	78106.6	5643	-6.37	-13.2	8.33	62.9288
6549	69225	6200	38593.5	119655	21138	1.82	892.1	-3.57	62.931
6704.25	69039.9	6364	7089.5	70120.4	6626	-0.91	401.5	-9.52	62.9344
219814	134976	106728	262143	92899.5	184929	20.02	10866.9	134.47	62.9355
7130.25	76404.2	6116	86551.3	81797.2	69345	-6.37	2455.2	5.95	62.9366
262143	113377	151528	262143	68369.4	251279	15.47	55038.5	201.11	62.9388
6906.75	64997.2	6964	5182.1	65323	5199	3.64	105.6	27.37	62.941
10413.8	64954.4	10507	6597.8	63840.8	6773	10.92	187	24.99	62.9454
44178.8	84359.4	34321	70448.4	88829.4	51975	16.38	52.8	-1.19	62.9454
47117.2	78430.2	39371	91676.2	77585.8	77438	-13.65	1111	49.98	62.9465
123733	152593	53141	262143	68368.9	251281	26.39	31056.3	30.94	62.9487
10983	97202.1	7405	88014.3	156806	36785	-1.82	2516.8	-17.85	62.951
19786.5	80552.1	16098	129536	79779.6	106409	16.38	4387.9	2.38	62.952
67979.2	86830.3	51308	163534	120650	88830	14.56	1892	38.08	62.9598
21366.8	117376	11930	262143	142755	120345	-37.31	9222.4	-14.28	62.9631
39317.2	84313.2	30561	85284.1	80437.2	69485	33.67	1238.6	21.42	62.9642
51647.2	141391	23939	262143	69514.2	247141	29.12	21521.5	45.22	62.9653
92788.5	105120	57848	158446	111221	93363	23.66	3058	38.08	62.9675
87644.2	103792	55340	127684	105417	79379	-3.64	3906.1	-20.23	62.9753
45732	71903.8	41682	63868.2	73812.2	56707	0.91	995.5	16.66	62.983
8688.75	64160.7	8875	6001.6	62224.5	6321	-12.74	24.2	8.33	62.9841
18354	120623	9972	182546	126102	94870	-3.64	5285.5	-39.27	62.9863
8865	92941.4	6251	50402	87533	37736	-39.13	1546.6	17.85	62.9885
57675	81294.5	46495	48292.2	79903	39609	40.04	179.3	-9.52	62.9896
68115.8	83078.1	53733	72782.6	79137.9	60273	-8.19	1.1	17.85	62.9918
8612.25	65250	8650	10544.6	66645.9	10369	53.69	41.8	4.76	62.9941
65266.5	96507.4	44321	90455.2	90100.5	65794	-2.73	470.8	44.03	62.9952
18117.8	122220	9715	229505	187605	80173	18.2	6923.4	44.03	62.9974
102711	105725	63668	114189	113639	65853	22.75	3164.7	51.17	62.9985
129938	123808	68781	240980	173306	91127	37.31	6468	54.74	62.9996
76047.8	91709.6	54344	108084	94557.3	74911	64.61	451	-44.03	63.0018
167163	173369	63190	262143	163858	104846	25.48	6563.7	41.65	63.0029
12029.2	67978.7	11597	25555.2	66703.3	25108	-4.55	842.6	-10.71	63.0029
20174.2	69659.6	18980	28492.2	81818.6	22822	8.19	961.4	1.19	63.004
50478	80082.5	41309	47720.2	76382.2	40944	11.83	633.6	1.19	63.0051
45341.2	82939.8	35827	67723.7	84345.4	52621	-6.37	281.6	9.52	63.0117
64528.5	91027.2	46458	97427	83900.2	76102	0	1348.6	97.58	63.0117
8726.25	64979.4	8801	6087.4	63455.4	6287	-0.91	272.8	-17.85	63.0117
8312.25	81831.4	6657	89613.7	87427.2	67175	-10.01	2624.6	48.79	63.014
14320.5	106516	8811	198553	139984	92956	10.92	5974.1	-20.23	63.014
12201.8	106125	7535	179944	139138	84756	17.29	5393.3	24.99	63.0195
28007.2	223458	8214	262143	262143	58265	8.19	7176.4	21.42	63.0206
9525.75	68859.4	9066	7408.5	66592.2	7291	3.64	509.3	-17.85	63.0228
6437.25	75550.1	5584	66588.5	88283.5	49431	12.74	2046	2.38	63.025
86733	94449.1	60182	148414	110702	87862	29.12	4033.7	0	63.0283
21741.8	69771.2	20422	21288.3	70529.8	19781	7.28	1202.3	1.19	63.0383
77269.5	88808.2	57021	90785.2	83756.1	71036	43.68	2489.3	42.84	63.0438
12369.8	70357.9	11522	17992.7	82240.9	14338	7.28	407	21.42	63.0471
18852.8	71812.5	17205	29040	74511.2	25542	22.75	518.1	-14.28	63.0482
45552.8	73785.1	40460	39396.5	72180.3	35770	-27.3	1035.1	30.94	63.056
15723.8	70954.5	14523	26989.6	83037.9	21301	-16.38	629.2	1.19	63.0593
28754.2	107898	17465	199705	124851	104828	-10.92	5414.2	38.08	63.0604
26854.5	79555.9	22122	40030.1	80045.6	32774	4.55	176	32.13	63.0615
262143	163834	104861	262143	81847.2	209901	47.32	19915.5	101.15	63.0692
9909.75	89665.2	7243	121384	137764	57744	-8.19	3800.5	52.36	63.0725
69935.2	129941	35272	262143	165990	103499	59.15	11783.2	4.76	63.0781
9084.75	95689.2	6222	115108	109544	68865	7.28	3511.2	-10.71	63.0825
78849.8	84423.8	61209	142018	97478.8	95480	23.66	2240.7	88.06	63.088
14619	129487	7399	162991	191255	55851	2.73	5123.8	-9.52	63.0902
46030.5	78208.4	38572	80448.5	76460.7	68954	0	1329.9	83.3	63.0913
25576.5	73234.1	22888	65530.3	73423.2	58491	7.28	1368.4	34.51	63.0947
15189	73768.1	13494	18614.2	80383.5	15176	-8.19	97.9	15.47	63.0969
56214	94778.5	38870	58500.2	93420.1	41039	-1.82	160.6	19.04	63.0969
8893.5	66572.8	8755	8921	65883.1	8874	19.11	201.3	1.19	63.1002
36159	73096.5	32419	16093	68502.9	15396	-7.28	18.7	80.92	63.1002
90309.8	89471.5	66150	96386.4	92203.6	68509	20.93	3632.2	86.87	63.1013
20766	66257.1	20540	11024.2	66022.3	10943	2.73	30.8	-27.37	63.1046
69539.2	88876.6	51277	86523.8	86999	65178	20.02	368.5	0	63.1057
262143	173465	99039	262143	99530.8	172608	15.47	17729.8	39.27	63.1068
16039.5	66787.3	15739	16351.5	67397	15900	45.5	182.6	-9.52	63.1101
96625.5	97854.4	64713	138251	129354	70044	9.1	4257	16.66	63.1101
61580.2	95195.6	42394	59233.9	94389.4	41127	-23.66	55	1.19	63.1112
101521	92589	71858	75248.8	85112.5	57941	-29.12	882.2	14.28	63.1157
5064	63846.5	5198	18441.5	66086.1	18288	-2.73	-18.7	3.57	63.1168
10039.5	97734.5	6732	142551	104635	89284	0	4536.4	27.37	63.119
7127.25	86997.9	5369	98101.3	103839	61915	-18.2	3051.4	5.95	63.1212
44599.5	80608.7	36260	50388.8	77924.4	42378	-19.11	112.2	-9.52	63.1289
10317	73079.9	9252	7795.7	69861.8	7313	19.11	419.1	-28.56	63.1289
14091	105817	8727	146111	119793	79934	23.66	4167.9	-3.57	63.1289
23659.5	70765.8	21911	11070.4	67195.5	10797	17.29	836	14.28	63.13
7175.25	82875.8	5674	20383	112947	11827	-10.92	328.9	-14.28	63.1311
54456.8	79511.6	44885	123291	87392.2	92457	7.28	2878.7	86.87	63.1333
262143	125101	137327	262143	68369.2	251280	28.21	33801.9	128.52	63.1344
10248.8	67146.1	10003	5754.1	65938.2	5719	-13.65	157.3	0	63.1367
7219.5	68332.9	6924	13770.9	66242.6	13624	10.01	800.8	-17.85	63.1367
262143	133277	128903	262143	68368.9	251281	34.58	28859.6	121.38	63.1378
11985.8	64927.9	12098	11539	64414	11740	6.37	47.3	-3.57	63.1411
262143	125427	136971	262143	68368.9	251281	68.25	123522	296.31	63.1411
70290	95254.9	48360	127646	88005.2	95056	-4.55	524.7	-5.95	63.1488
13355.2	99032.6	8838	178508	127201	91970	-30.94	5476.9	-23.8	63.1488
5034.75	65741.7	5019	12587.3	67055.9	12302	-4.55	2.2	2.38	63.1488
44317.5	78516.2	36991	61293.1	77619.9	51751	-22.75	295.9	58.31	63.1499
17138.2	65875.2	17050	11121	67791.5	10751	-32.76	23.1	48.79	63.1521
99914.2	97855.2	66915	142008	129363	71942	31.85	2850.1	-29.75	63.1555
59868	80729	48601	104995	76991.4	89373	-4.55	1505.9	19.04	63.1577
34455.8	198304	11387	262143	146323	117410	30.03	11955.9	-26.18	63.1588
6690.75	86112.5	5092	33712.8	90338.2	24457	8.19	1019.7	22.61	63.1599
53954.2	110419	32023	107274	99950.6	70338	16.38	2152.7	46.41	63.1599
110640	98533.8	73588	128615	90985.9	92640	-20.02	3481.5	23.8	63.1687
262143	138190	124320	262143	74079.9	231909	-10.01	18158.8	116.62	63.182
31107	92291.6	22089	58237.3	95375.5	40017	34.58	1108.8	-27.37	63.1831
9540	82070.5	7618	109348	91460.6	78353	7.28	3437.5	-3.57	63.1842
5415.75	64333.3	5517	1504.8	60023.5	1643	45.5	4.4	5.95	63.1875
12433.5	79644.4	10231	14550.8	77965.9	12231	-5.46	118.8	-14.28	63.1897
6167.25	71599.1	5645	48697	73294.9	43542	12.74	1336.5	-63.07	63.193
48088.5	83837.3	37591	44806.3	94855	30957	-27.3	748	13.09	63.1941
8258.25	86899.9	6228	119461	97888.2	79979	15.47	3716.9	17.85	63.1964
12966	105414	8061	153124	130903	76661	7.28	4554	26.18	63.1975
23763	74381.8	20937	21809.7	69082.7	20690	8.19	778.8	-22.61	63.1986
47361	87179.5	35603	86134.4	98752.7	57162	11.83	695.2	7.14	63.1997
61002.8	78971.9	50624	77766.7	75156.6	67812	-10.01	1960.2	38.08	63.2096
8738.25	72729.2	7874	3890.7	66574.7	3830	21.84	90.2	3.57	63.2129
10895.2	69886.6	10217	6549.4	68620.5	6255	-47.32	115.5	-16.66	63.214
262143	156169	110008	262143	111162	154547	-13.65	16398.8	54.74	63.214
262143	170524	100747	262143	68368.4	251283	-21.84	37006.2	138.04	63.2151
28876.5	77616.7	24382	47350.6	85524.4	36284	-3.64	988.9	10.71	63.2185
57018.8	77582.9	48165	130181	81567.9	104594	10.01	2491.5	57.12	63.2196
73236.8	182704	26270	262143	93508.8	183724	-2.73	20920.9	52.36	63.2196
14021.2	69397.8	13241	11631.4	67836.2	11237	4.55	280.5	-42.84	63.2328
7389	64938.4	7457	12010.9	81823.9	9620	3.64	291.5	23.8	63.2361
22911	129406	11603	262143	129227	132943	5.46	9790	38.08	63.2384
6231	63935.3	6387	5594.6	63831.4	5744	-2.73	50.6	-1.19	63.2406
29073	85459.9	22295	35118.6	89812.4	25626	25.48	595.1	17.85	63.256
62807.2	84164.2	48906	89558.7	83071.3	70654	-30.94	270.6	7.14	63.2605
6465	67241.8	6301	8451.3	68871.5	8042	17.29	288.2	5.95	63.2671
24825.8	75024.5	21686	48167.9	76196.2	41429	0	1707.2	63.07	63.2737
6787.5	71896.8	6187	9405	71413.1	8631	2.73	352	-36.89	63.2793
19038.8	67096.3	18596	12993.2	67075.4	12695	7.28	176	27.37	63.2793
9821.25	124064	5188	137238	146376	61445	-29.12	4125	46.41	63.2837
54027	88462.6	40025	100348	96943.8	67837	4.55	392.7	-2.38	63.2903
119762	115463	67976	259344	134163	126684	-12.74	6167.7	4.76	63.2903
7161	64553.4	7270	3564	62669.8	3727	-2.73	-1.1	24.99	63.2925
18008.2	70903.5	16645	16467	70784.6	15246	-40.04	30.8	11.9	63.2992
81306.8	136143	39139	262143	81816.4	209980	-14.56	11964.7	-44.03	63.2992
12339	67208.2	12032	17061	68692.6	16277	1.82	587.4	8.33	63.3025
51551.2	83211.3	40601	63009.1	82460.3	50077	50.05	1783.1	-9.52	63.3102
101775	106084	62874	68983.2	101279	44638	19.11	454.3	-13.09	63.3146
44151.8	78946	36652	49416.4	76905.2	42111	-1.82	1881	38.08	63.3191
84651.8	99446.8	55786	214393	111834	125637	-39.13	5412	-19.04	63.3202
13508.2	102558	8632	190245	119493	104340	-6.37	5770.6	-23.8	63.3224
9894.75	114005	5688	102346	227468	29487	-11.83	2961.2	-2.38	63.3279
6470.25	69926.5	6064	7217.1	68162.5	6939	18.2	190.3	13.09	63.3323
6791.25	69412.2	6412	7493.2	73163.6	6712	15.47	117.7	48.79	63.3345
14852.2	75859.8	12831	65420.3	89062.6	48139	23.66	1757.8	14.28	63.3345
6858	68965.2	6517	4994	68498.7	4778	-13.65	102.3	-2.38	63.339
10850.2	98297.2	7234	137365	106432	84583	-10.92	4250.4	20.23	63.3401
99301.5	93242	69795	160255	113426	92593	7.28	4062.3	-35.7	63.3401
5807.25	65302.7	5828	3576.1	62747.9	3735	-2.73	18.7	-1.19	63.3412
168760	141430	78200	262143	68370.3	251276	1.82	16201.9	182.07	63.3412
91443.8	89210	67177	123919	89251.6	90992	-3.64	48.4	20.23	63.3423
18083.2	102349	11579	178721	107747	108705	-22.75	5541.8	-41.65	63.3511
77862.8	99351.9	51361	106362	98874.6	70499	-50.05	597.3	3.57	63.3544
5753.25	66887.5	5637	10512.7	66271.7	10396	8.19	-3.3	5.95	63.3555
16632	67605	16123	21695.3	68717	20691	-8.19	508.2	-9.52	63.3644
4964.25	64423.2	5050	8312.7	64978.7	8384	0.91	103.4	23.8	63.3688
119170	132068	59136	174717	123448	92754	-15.47	5112.8	-5.95	63.3721
15374.2	75865.3	13281	22787.6	75761.4	19712	9.1	1014.2	16.66	63.3732
15354.8	103125	9758	176178	126424	91328	-21.84	5835.5	-7.14	63.3754
14004.8	67190	13660	12779.8	66036.2	12683	-12.74	143	-42.84	63.3887
6855	81341.5	5523	75619.5	79788.1	62112	-15.47	2157.1	13.09	63.3909
16357.5	74326.1	14423	69778.5	88772.1	51514	30.94	1963.5	0	63.3942
9204.75	82817.5	7284	142556	93638.7	99772	5.46	4534.2	33.32	63.3964
58392.8	117535	32559	137463	117937	76386	10.01	5013.8	1.19	63.3997
14380.5	73450.3	12831	29701.1	86437.7	22519	-6.37	612.7	14.28	63.4053
71883.8	99927.3	47144	122952	114767	70210	-2.73	2839.1	39.27	63.4064
13841.2	125585	7223	215362	141291	99893	-1.82	6822.2	19.04	63.4119
137098	127748	70333	116820	117675	65060	30.03	3542	17.85	63.4119
7482.75	86534.2	5667	111305	101477	71883	-14.56	3306.6	22.61	63.4141
18111.8	70910.5	16739	18745.1	106454	11540	-6.37	357.5	-1.19	63.4152
47516.2	85498.5	36422	74265.4	83799.2	58080	18.2	416.9	20.23	63.4152
11493	82979.5	9077	56128.6	96526.8	38108	-17.29	1432.2	29.75	63.4174
30874.5	72797	27795	26558.4	75090.9	23179	5.46	92.4	17.85	63.4185
11468.2	68826.3	10920	26383.5	81954.2	21098	18.2	358.6	26.18	63.4185
177152	141371	82123	218452	132800	107805	33.67	5872.9	34.51	63.4208
110900	97391.8	74626	215530	102898	137271	21.84	7927.7	26.18	63.4208
26926.5	75480.4	23379	40935.4	77256.8	34725	-3.64	565.4	30.94	63.4285
73658.2	87007.6	55481	137837	83812	107780	-16.38	2206.6	-4.76	63.4285
6432	64071.7	6579	3412.2	61082.2	3661	-1.82	-4.4	27.37	63.4318
18229.5	127352	9381	262143	135531	126759	-21.84	7797.9	-9.52	63.4329
5040	65823.3	5018	3337.4	63897.1	3423	-1.82	69.3	36.89	63.4329
43910.2	84195	34179	43525.9	82074.9	34755	-25.48	2310	-4.76	63.4362
10845.8	70661.8	10059	16432.9	69079.3	15590	-22.75	332.2	11.9	63.4462
7050	80717.8	5724	81241.6	86996.1	61201	10.01	2447.5	10.71	63.4495
99002.2	116516	55685	262143	147393	116558	-7.28	8492	-2.38	63.4506
28899	82048.5	23083	42993.5	89159.6	31602	-25.48	1195.7	-15.47	63.4506
11133	66142	11031	11720.5	65166.3	11787	-4.55	297	7.14	63.4561
5762.25	66873.5	5647	7090.6	64666	7186	-10.92	196.9	40.46	63.4594
18374.2	91942.8	13097	58264.8	102503	37252	-15.47	572	30.94	63.4617
13029.8	90085.2	9479	18213.8	128724	9273	10.92	723.8	0	63.4628
70592.2	103555	44675	101418	110525	60136	-6.37	2498.1	55.93	63.4628
100926	99516.8	66464	131299	114144	75386	-15.47	3268.1	-17.85	63.4639
113144	105447	70320	262143	158755	108216	-14.56	9059.6	7.14	63.4672
246184	204287	78977	262143	68372.4	251268	0	44761.2	72.59	63.4683
262143	175267	98021	262143	99464.5	172723	55.51	13508	45.22	63.4694
5343.75	63547.1	5511	6778.2	63152.7	7034	6.37	-15.4	9.52	63.4694
262143	177022	97049	262143	98845.9	173804	14.56	15093.1	148.75	63.476
114988	262143	26213	262143	73521.3	233671	-18.2	37199.8	5.95	63.476
67631.2	89586.3	49475	119950	82604	95165	1.82	2667.5	15.47	63.4838
13048.5	68057.8	12565	7830.9	66228.6	7749	-1.82	936.1	-10.71	63.4849
143414	112740	83367	262143	97953.7	175387	47.32	9716.3	20.23	63.4871
97683	93248	68653	81627.7	92456.8	57860	-23.66	1590.6	33.32	63.4871
116657	106367	71876	219632	120129	119819	-28.21	5832.2	22.61	63.4882
108055	101199	69976	121620	98601.1	80836	-10.92	3664.1	14.28	63.4882
8205.75	64690.5	8313	4965.4	64939.6	5011	31.85	132	34.51	63.4893
121125	103176	76937	262143	119544	143711	-4.55	7717.6	57.12	63.4915
12927	69039.5	12271	6630.8	67973.7	6393	16.38	67.1	35.7	63.4937
94038.8	143980	42804	114755	170361	44145	-18.2	6941	64.26	63.4948
13089	69032.7	12426	18825.4	71027.1	17370	-8.19	82.5	15.47	63.4992
47136.8	88082.9	35071	75134.4	83714.6	58819	0	1460.8	0	63.5015
262143	125701	136672	262143	68370	251277	22.75	44102.3	267.75	63.5026
262143	195721	87777	262143	68369.7	251278	31.85	26940.1	72.59	63.5081
19230	79702.6	15812	35139.5	86474.5	26631	-4.55	271.7	64.26	63.5092
20444.2	76070.8	17613	32102.4	75773.9	27765	-10.92	706.2	51.17	63.5213
11936.2	68164.4	11476	27503.3	70976.8	25395	0	908.6	14.28	63.5213
138197	117867	76840	203434	147760	90229	20.93	7210.5	-2.38	63.5236
16683.8	69633.6	15702	14994.1	68996.9	14242	7.28	689.7	13.09	63.5258
7917	74504.4	6964	39283.2	108221	23789	-27.3	1185.8	54.74	63.5291
262143	153317	112054	262143	82331.2	208667	53.69	19988.1	59.5	63.5324
7029	65798.1	7001	10371.9	65409.2	10392	-2.73	-24.2	27.37	63.5335
41740.5	91851	29782	92123.9	95795.8	63024	-20.93	663.3	79.73	63.5335
56032.5	94256.7	38959	141319	133180	69541	-37.31	3201	2.38	63.5435
5598.75	64826.8	5660	4934.6	62929.4	5139	11.83	336.6	-11.9	63.5501
61218.8	82857.3	48421	102758	85881.6	78414	10.92	2572.9	21.42	63.5545
59817	89167.7	43964	140661	85331.7	108030	20.93	575.3	53.55	63.5556
52949.2	119861	28951	262143	81035.7	212003	21.84	17871.7	26.18	63.5556
64814.2	79229.8	53612	66361.9	79518.3	54693	-8.19	691.9	32.13	63.5589
5629.5	73890.4	4993	21003.4	96089.3	14325	17.29	607.2	4.76	63.5689
12143.2	81139.9	9808	61906.9	78242.9	51853	3.64	1911.8	4.76	63.57
56778	108266	34369	102027	127704	52359	-11.83	1875.5	52.36	63.5755
70000.5	83592.4	54880	113804	77918.1	95719	-2.73	1685.2	88.06	63.581
7810.5	68131.1	7513	13203.3	67961.9	12732	13.65	31.9	-3.57	63.581
37419.8	73986	33146	70825.7	74649.5	62179	12.74	805.2	23.8	63.5833
5200.5	63645.2	5355	5331.7	63266	5523	10.01	2.2	-23.8	63.5877
31572	76861.2	26920	47543.1	76004	40995	8.19	1453.1	-17.85	63.5877
40488	74117.9	35800	43322.4	73475.8	38641	5.46	557.7	15.47	63.5921
262143	129532	132630	262143	68369.2	251280	-0.91	25575	48.79	63.5954
98071.5	89980.4	71429	163977	107912	99585	-28.21	2336.4	55.93	63.5976
16292.2	67343.4	15855	7455.8	66660.8	7330	-6.37	14.3	39.27	63.5987
109447	116855	61381	262143	68369.7	251278	14.56	27592.4	41.65	63.5998
100004	114453	57262	146469	113626	84479	-10.01	4820.2	95.2	63.6043
9867	68067.8	9500	5054.5	68412.2	4842	12.74	-8.8	28.56	63.6043
99600.8	104499	62464	262143	124822	137634	-8.19	6865.1	-7.14	63.6054
48332.2	78695.7	40250	88730.4	83202.7	69890	-2.73	1229.8	54.74	63.6065
87033	95755.9	59566	262143	175636	97815	20.02	7385.4	28.56	63.6098
21434.2	72158.8	19467	14676.2	75153.9	12798	-2.73	0	19.04	63.6109
236385	161604	95862	262143	93338.1	184060	16.38	16655.1	60.69	63.6109
52218	93246.8	36700	101694	121801	54717	-42.77	2935.9	34.51	63.6186
5814.75	75400.8	5054	24482.7	80228.9	19999	-7.28	658.9	-20.23	63.6186
5293.5	63537.5	5460	4107.4	63757.1	4222	-11.83	20.9	14.28	63.6208
8256	65330.3	8282	5500	64331.2	5603	16.38	36.3	33.32	63.6231
5736	70594.3	5325	13643.3	73518.1	12162	-10.01	376.2	0	63.6275
5268.75	66826.6	5167	5617.7	70353.8	5233	15.47	67.1	-7.14	63.6286
13835.2	85168.8	10646	33683.1	89975.4	24534	20.93	911.9	29.75	63.6297
8353.5	80119.3	6833	31645.9	97263.3	21323	14.56	1089	-14.28	63.6308
6387	72695.1	5758	12455.3	79303.5	10293	23.66	408.1	9.52	63.633
108423	100147	70952	125516	103117	79771	5.46	5310.8	-34.51	63.633
17461.5	66140.1	17302	17167.7	68411.9	16446	37.31	383.9	20.23	63.6352
10194.8	67809.1	9853	28837.6	67862.4	27849	-25.48	477.4	13.09	63.6418
59940.8	75668.9	51914	89316.7	102025	57373	17.29	1731.4	2.38	63.6452
110375	98058.1	73768	154956	96796.3	104913	23.66	3549.7	14.28	63.6485
15167.2	70108.7	14178	7236.9	70284.2	6748	10.92	183.7	11.9	63.6485
22039.5	73248.2	19719	10635.9	69948.3	9965	-24.57	163.9	11.9	63.6507
6081	75895	5251	48602.4	78875	40383	28.21	1551	21.42	63.6518
231355	151471	100099	262143	86275.2	199128	-40.95	13820.4	-20.23	63.6529
9183.75	67648.2	8897	7407.4	70050.7	6930	3.64	28.6	7.14	63.6551
11637.8	71735.5	10632	32959.3	92344.1	23391	22.75	915.2	40.46	63.6573
5808.75	64044.8	5944	5210.7	65620.4	5204	1.82	22	-7.14	63.6584
11353.5	88169.6	8439	145844	95461.6	100124	6.37	4392.3	55.93	63.6584
10043.2	67258.8	9786	11721.6	67237.4	11425	22.75	214.5	-27.37	63.6651
67955.2	87989.8	50614	119083	96837.2	80591	20.93	3155.9	22.61	63.6651
262143	148506	115684	262143	68368.6	251282	-20.93	27815.7	46.41	63.6662
4793.25	62901.6	4994	2289.1	62351.8	2406	-17.29	6.6	-7.14	63.6673
7565.25	71235.1	6960	20837.3	70315.3	19421	-0.91	356.4	29.75	63.6684
262143	172962	99327	262143	68368.4	251283	0.91	34767.7	39.27	63.6717
7007.25	71120.8	6457	9412.7	71888	8581	14.56	416.9	4.76	63.6739
6069.75	66033.7	6024	6900.3	65519.9	6902	4.55	-19.8	26.18	63.6761
61818	84513.1	47937	90808.3	84634.1	70317	-12.74	922.9	34.51	63.6772
262143	171769	100017	262143	68368.1	251284	-9.1	21732.7	23.8	63.6783
15323.2	74802.6	13425	10253.1	76496.7	8784	-21.84	415.8	13.09	63.6805
199991	151197	86686	236924	178704	86887	11.83	7371.1	29.75	63.6805
67592.2	89264	49625	112423	91301.7	80697	-16.38	145.2	53.55	63.6816
8037	64938.1	8111	8496.4	66177.8	8414	-33.67	214.5	44.03	63.6816
16265.2	91506.5	11649	207647	111192	122386	11.83	6604.4	-14.28	63.6816
262143	170085	101007	262143	126032	136313	56.42	8649.3	10.71	63.6816
74361.8	101059	48223	85983.7	103684	54348	-7.28	2055.9	-5.95	63.6827
66849.8	81141.4	53993	93085.3	81931.3	74458	-0.91	2071.3	38.08	63.6838
11466.8	66751.2	11258	9775.7	68075.7	9411	10.92	441.1	32.13	63.685
11113.5	81945.8	8888	5302	78312.3	4437	49.14	196.9	27.37	63.685
262143	120416	142670	262143	68368.9	251281	10.01	52182.9	145.18	63.6861
13078.5	65694.2	13047	12322.2	65025.2	12419	5.46	138.6	-38.08	63.6861
49053	74353.3	43236	77332.2	77006.7	65813	-2.73	1102.2	10.71	63.6872
262143	118911	144476	262143	68368.4	251283	68.25	65506.1	439.11	63.6905
131975	102221	84612	262143	83581.7	205545	30.94	12452	-2.38	63.6905
65952	99866.7	43280	84440.4	113513	48751	-7.28	2149.4	41.65	63.6938
262143	152635	112555	262143	68368.4	251283	-24.57	32716.2	41.65	63.6949
115307	108679	69533	105674	120394	57523	34.58	3131.7	-26.18	63.7015
11307	88374	8385	25602.5	118746	14130	-21.84	525.8	-4.76	63.7026
66807	79902.6	54795	63787.9	81348.2	51389	54.6	500.5	22.61	63.7026
69543	88200.2	51673	88154	88189	65510	15.47	63.8	49.98	63.7071
8663.25	94641.6	5999	131451	104037	82805	-40.04	4053.5	-9.52	63.7071
199036	138429	94229	262143	100443	171041	-12.74	9270.8	134.47	63.7071
59599.5	78850	49536	46521.2	74983.1	40660	2.73	405.9	28.56	63.7104
6354	68242.5	6102	7315	67330.9	7120	-23.66	214.5	-22.61	63.7159
10975.5	105252	6834	139659	126529	72337	11.83	4657.4	-16.66	63.7192
262143	149671	114784	262143	68367.5	251286	50.05	52134.5	17.85	63.7203
138777	234121	38847	262143	73097.8	235025	-32.76	36329.7	73.78	63.7225
6962.25	66952	6815	11089.1	67042	10840	-19.11	508.2	8.33	63.7248
262143	155212	110686	262143	87524.8	196285	20.93	21000.1	-20.23	63.7259
62423.2	91446.9	44736	74714.2	84459.8	57974	-12.74	449.9	30.94	63.7281
13251.8	69095.9	12569	20276.3	68779.9	19320	12.74	489.5	13.09	63.7303
8519.25	65979.4	8462	5590.2	65084.3	5629	9.1	996.6	-5.95	63.7336
262143	200191	85817	262143	73361.5	234180	-6.37	21519.3	69.02	63.7369
25395	87469.7	19027	59363.7	89598.6	43421	18.2	548.9	-17.85	63.7369
6369.75	67504.5	6184	5967.5	65072.6	6010	16.38	193.6	-34.51	63.738
95606.2	98403.6	63673	146576	111304	86304	-7.28	3427.6	22.61	63.7391
35388.8	83576.1	27750	87655.7	91802	62576	-8.19	1202.3	94.01	63.7402
62859	88867.2	46356	103586	82090.1	82697	-45.5	1883.2	26.18	63.7402
126752	115602	71857	262143	128020	134196	16.38	8688.9	-20.23	63.7491
60762.8	81616.4	48791	60758.5	86904.3	45819	16.38	847	-8.33	63.7524
146976	136944	70337	262143	156058	110086	12.74	5216.2	-17.85	63.7579
170945	160135	69960	222962	178370	81920	-10.01	6133.6	-11.9	63.7601
8265.75	74728.1	7249	25378.1	95943.4	17335	2.73	739.2	41.65	63.7601
9765.75	68618.9	9327	7324.9	71809.2	6685	28.21	18.7	-20.23	63.7612
50907	75395.3	44250	73271	75799.3	63350	3.64	1681.9	66.64	63.7668
262143	139925	122779	262143	95157.9	180540	-20.93	19395.2	61.88	63.7701
6503.25	64683.1	6589	5357	64240.9	5465	-32.76	20.9	39.27	63.7767
12184.5	69782.7	11443	24588.3	77038.7	20917	11.83	198	17.85	63.7778
6659.25	80165.4	5444	93787.1	90309	68060	-20.02	2714.8	-16.66	63.7789
56228.2	83278.1	44249	110400	77506.2	93350	30.94	387.2	140.42	63.7833
31182	122046	16744	262143	102404	167765	-26.39	11660	17.85	63.7844
51645.8	95423.1	35470	176013	92935.9	124120	10.92	398.2	59.5	63.7889
53529.8	86127	40732	75881.3	89417.6	55615	-13.65	162.8	92.82	63.7977
12732.8	86319.8	9667	115477	107544	70370	-22.75	3558.5	20.23	63.7977
15101.2	101194	9780	200148	123335	106352	0.91	6079.7	30.94	63.7988
194903	155439	82175	179160	148760	78929	27.3	3232.9	-19.04	63.7988
12090	71092.9	11145	20346.7	73249.9	18204	-20.02	671	-27.37	63.7999
7333.5	68531.1	7013	8767	67222.9	8547	3.64	133.1	-13.09	63.8021
19849.5	110777	11743	262143	153351	112029	-18.2	8397.4	29.75	63.8021
75314.2	106824	46205	134022	123148	71323	0	1213.3	55.93	63.8054
10114.5	65487.4	10122	7087.3	67687.7	6862	-7.28	79.2	4.76	63.8066
9333.75	66050.8	9261	9630.5	67886.9	9297	30.03	273.9	20.23	63.8088
52569.8	127398	27043	262143	84000.6	204520	-27.3	16143.6	33.32	63.8099
10410.8	73648.4	9264	17012.6	71087.6	15684	20.02	513.7	10.71	63.8132
6264.75	65880.4	6232	5456	63051.4	5671	1.82	216.7	11.9	63.8143
6225.75	63801.5	6395	3110.8	58735.1	3471	20.02	-18.7	-45.22	63.8187
109062	103992	68731	149141	100394	97358	-28.21	3545.3	24.99	63.8209
13206.8	121119	7146	169570	140637	79019	-3.64	5425.2	11.9	63.8231
10036.5	74096.2	8877	10643.6	78702.4	8863	-11.83	119.9	-19.04	63.8242
44460	74634.5	39040	89310.1	97203.8	60214	-12.74	2137.3	22.61	63.8253
33636.8	79754.6	27640	29051	74621.2	25514	1.82	176	10.71	63.832
10079.2	95635.4	6907	106464	91005.3	76668	6.37	3995.2	7.14	63.8342
43810.5	84381.5	34026	69704.8	87647.2	52120	-27.3	1864.5	-28.56	63.8353
7700.25	66707.7	7565	5831.1	67517.1	5660	20.02	85.8	38.08	63.8375
78024.8	88177.8	57990	138348	85447	106110	5.46	34.1	52.36	63.8497
45594.8	75468.5	39594	80873.1	73168.4	72437	26.39	1410.2	1.19	63.8497
125354	121421	67659	172606	120612	93788	18.2	4657.4	45.22	63.853
262143	165769	103637	262143	68371.1	251273	13.65	43311.4	79.73	63.853
58648.5	79084.5	48601	72164.4	89739.6	52701	0	113.3	49.98	63.853
6819	74012.9	6038	18956.3	97352.9	12761	-2.73	368.5	-14.28	63.8541
69901.5	95121.8	48160	79664.2	98430.9	53041	-10.92	873.4	10.71	63.8552
10268.2	88591.4	7596	136825	132022	67920	21.84	4078.8	38.08	63.8618
138946	137831	66066	262143	179950	95470	-17.29	7400.8	24.99	63.8662
7988.25	68974.7	7590	17048.9	74205.8	15057	-25.48	544.5	-8.33	63.8685
36372	73125.6	32597	46222	72756.2	41635	28.21	47.3	-1.19	63.8707
5280	67060.1	5160	6314	65712.9	6297	-7.28	383.9	-11.9	63.8729
133660	117366	74635	237426	129078	120547	0	5655.1	-3.57	63.8784
116672	117973	64813	215294	192270	73384	-22.75	5292.1	0	63.8806
26283.8	148944	11565	262143	118258	145274	-13.65	11650.1	-7.14	63.8806
6987.75	78956.8	5800	93074.3	79412	76811	13.65	2596	10.71	63.885
262143	142702	120389	262143	68371.6	251271	15.47	60361.4	359.38	63.895
10360.5	69689.6	9743	11573.1	71384	10625	33.67	421.3	34.51	63.8983
8672.25	74674.1	7611	50952	83483.9	39998	-6.37	1560.9	39.27	63.9049
11043.8	86285.5	8388	129823	97697.5	87086	-13.65	4147	39.27	63.9049
66025.5	92454.3	46802	70037	94054.3	48801	42.77	550	1.19	63.9105
29390.2	114999	16749	262143	102695	167289	1.82	12566.4	7.14	63.9127
8882.25	63911.6	9108	7517.4	62267.5	7912	-9.1	-14.3	4.76	63.9149
69478.5	82762.5	55017	101994	80231.1	83313	-20.02	2461.8	41.65	63.916
5187.75	66119.1	5142	13131.8	90371.3	9523	16.38	304.7	4.76	63.916
55639.5	77108.6	47289	62988.2	75004	55037	-7.28	1131.9	27.37	63.9326
7725.75	65874.9	7686	2490.4	65154	2505	6.37	28.6	-33.32	63.9348
11163	106226	6887	160652	126268	83382	30.03	4991.8	27.37	63.9447
61327.5	89037.6	45140	74960.6	89051.6	55166	2.73	1188	24.99	63.9492
121343	113566	70024	262143	87160.2	197106	28.21	5415.3	128.52	63.9536
26319.8	77697.8	22200	15128.3	73779.5	13438	17.29	1161.6	61.88	63.9591
35133.8	146985	15665	262143	123870	138692	-2.73	13406.8	-3.57	63.9624
183047	117217	102342	212640	147540	94453	-0.91	5974.1	30.94	63.9668
101283	99602.1	66642	151103	95171.2	104051	1.82	6283.2	-9.52	63.9679
5607.75	66039.5	5565	2087.8	63257.5	2163	10.01	85.8	4.76	63.969
48390.8	76815.7	41285	52605.3	77462.4	44506	46.41	1111	15.47	63.9724
33834	74287.9	29848	50858.5	72748.9	45816	-10.01	481.8	30.94	63.9724
49599.8	107450	30252	79242.9	120661	43040	-19.11	1556.5	11.9	63.9856
18518.2	89400.5	13575	144507	129710	73012	3.64	4243.8	34.51	63.9901
24595.5	75153.4	21448	40296.3	74729.3	35339	-10.01	1133	-22.61	63.9901
50169.8	88207.2	37275	136978	121302	74005	3.64	2541	-36.89	63.9923
45417	78785.8	37779	57024	79853.1	46800	-16.38	1655.5	-22.61	63.9923
6253.5	69356.8	5909	8540.4	73577.5	7607	14.56	303.6	1.19	63.9956
111221	97949.3	74416	262143	86951.1	197580	9.1	3690.5	92.82	63.9967
113344	110770	67059	105314	104928	65777	-33.67	1732.5	17.85	63.9978
8891.25	101163	5760	166947	135148	80956	-0.91	4798.2	45.22	63.9978
12090.8	107792	7351	139843	161212	56849	9.1	4269.1	24.99	64.0044
32292	118427	17870	262143	97625.3	175977	-1.82	12958	19.04	64.0066
8313.75	68690.1	7932	9400.6	69834.2	8822	1.82	278.3	27.37	64.0066
64503.8	86527.8	48855	88990	85737.7	68022	-37.31	2842.4	52.36	64.0077
8268.75	88502.5	6123	107683	99904.3	70639	-11.83	3144.9	-15.47	64.0077
14218.5	76529.5	12176	51392	77909.5	43230	-40.95	1600.5	-28.56	64.0088
9051.75	64839.4	9149	7570.2	64801.5	7656	-21.84	349.8	19.04	64.0111
11481	93549.5	8043	145396	102941	92564	-12.74	4352.7	-19.04	64.0133
8866.5	65355.4	8891	6230.4	63620.4	6418	-25.48	-16.5	-26.18	64.0144
85785	146636	38340	262143	87651.6	196001	-10.92	22476.3	-41.65	64.0144
7115.25	68024.1	6855	10140.9	69496.4	9563	-19.11	24.2	-27.37	64.0155
6891	68644	6579	9321.4	70241.2	8697	30.03	159.5	-2.38	64.0177
262143	169016	101646	262143	81517.5	210750	19.11	31429.2	57.12	64.0177
59963.2	127705	30772	103277	166164	40733	1.82	4264.7	53.55	64.0232
8745	65141.2	8798	10337.8	64813.7	10453	4.55	37.4	7.14	64.0254
68689.5	147769	30464	262143	95550.6	179798	11.83	14359.4	29.75	64.0254
26303.2	124814	13811	245846	149150	108024	-7.28	7309.5	-10.71	64.0276
48326.2	85231.3	37159	94213.9	80267.3	76923	-13.65	1795.2	-26.18	64.0287
15543.8	127001	8021	210404	167474	82335	-4.55	6340.4	-14.28	64.0343
262143	155628	110390	262143	86755.3	198026	-16.38	15809.2	-3.57	64.0354
7635	67190.5	7447	11311.3	65589.9	11302	-19.11	311.3	-49.98	64.0354
96616.5	107769	58754	137387	104380	86260	-15.47	3348.4	17.85	64.0365
60295.5	97645.7	40468	89915.1	106031	55575	5.46	2321	33.32	64.0398
42306.8	95881.8	28917	206332	104437	129477	10.01	36.3	-42.84	64.0398
102930	154221	43740	262143	68371.6	251271	50.05	40311.7	27.37	64.0398
262143	161781	106192	262143	68371.6	251271	127.4	26160.2	59.5	64.0409
93873	108502	56700	128876	113914	74144	-20.93	1674.2	24.99	64.042
262143	128514	133680	262143	68371.6	251271	9.1	26672.8	47.6	64.0453
133808	109468	80108	210744	137028	100792	12.74	6974	22.61	64.0464
6186.75	65628.8	6178	7066.4	66652.8	6948	9.1	-9.9	30.94	64.0486
262143	115263	149049	262143	68372.2	251269	65.52	52750.5	142.8	64.0497
64741.5	92556.9	45841	262143	93324.9	184086	20.93	8059.7	-7.14	64.0508
9710.25	66614.8	9553	4429.7	62097.3	4675	12.74	-31.9	48.79	64.0542
101976	92853.1	71975	125984	99396.8	83066	1.82	2035	30.94	64.0564
8219.25	68020.8	7919	2926	65670.7	2920	-29.12	-41.8	-32.13	64.0586
104040	146496	46543	262143	68372.7	251267	-27.3	26425.3	19.04	64.0597
7038	78070.8	5908	70126.1	88290.5	52053	-0.91	2182.4	-26.18	64.0619
112261	101844	72239	203742	105426	126652	18.2	4642	39.27	64.0641
8467.5	91466.3	6067	82528.6	101536	53268	10.01	2711.5	7.14	64.0674
53196	93961.5	37103	126204	90657	91233	20.93	839.3	45.22	64.0763
63388.5	87195	47643	81758.6	85124	62945	-0.91	591.8	29.75	64.0796
9735.75	87812	7266	127697	106142	78845	-1.82	3855.5	-8.33	64.0818
11134.5	118191	6174	184798	121369	99786	-6.37	5416.4	39.27	64.0862
189403	160535	77321	262143	108477	158373	11.83	12434.4	132.09	64.0873
6720.75	69746.8	6315	6090.7	65190.3	6123	20.02	437.8	19.04	64.0906
17687.2	106227	10912	245529	125761	127949	-28.21	8074	45.22	64.0973
252058	163938	100763	262143	68369.7	251278	50.96	30851.7	48.79	64.0995
33128.2	70010.4	31011	19597.6	69121.6	18581	-20.02	315.7	-28.56	64.0995
112366	102673	71723	201077	113162	116450	23.66	6213.9	26.18	64.1028
16377.8	100518	10678	227311	118597	125611	23.66	6875	45.22	64.1072
10778.2	118517	5960	131371	141003	61059	-2.73	4046.9	-8.33	64.1083
13941.8	72984	12519	25132.8	85947.8	19164	-21.84	774.4	2.38	64.1172
34134.8	142797	15666	201533	192481	68618	-15.47	3748.8	114.24	64.1172
68877.8	88007.1	51291	107587	82427.8	85539	-17.29	327.8	-39.27	64.1194
88209.8	116869	49465	73375.5	122068	39394	-20.93	1432.2	8.33	64.1194
76470	92428	54221	155288	86319.3	117899	20.02	1584	88.06	64.1205
103274	101824	66469	155163	129406	78580	-10.01	2963.4	-32.13	64.1249
238759	181694	86119	262143	68369.7	251278	9.1	29843	95.2	64.126
71213.2	90572.7	51528	136460	90266.6	99074	30.94	234.3	-13.09	64.126
68316.8	81197.1	55140	56246.3	76508	48180	-14.56	2083.4	7.14	64.1271
14179.5	98617	9423	231496	122969	123375	-23.66	7187.4	14.28	64.1282
5767.5	65644.1	5758	3875.3	67581.6	3758	8.19	40.7	-19.04	64.1293
29244	132595	14454	262143	131156	130988	-37.31	10952.7	48.79	64.1315
6142.5	68871.7	5845	8544.8	71382	7845	9.1	244.2	14.28	64.1315
149282	113224	86407	205413	120834	111409	-28.21	4192.1	49.98	64.1327
42645	170653	16377	262143	155566	110434	-47.32	12834.8	42.84	64.1327
69999	88306.9	51949	145093	89591	106136	-27.3	166.1	23.8	64.1382
21299.2	158065	8831	208822	206341	66324	28.21	5017.1	-46.41	64.1382
11707.5	124860	6145	147864	157118	61676	-9.1	4600.2	-8.33	64.1393
8213.25	95234.2	5652	35801.7	135265	17346	13.65	553.3	-17.85	64.1426
201091	156446	84238	262143	137414	125022	-15.47	6960.8	-26.18	64.1448
10980	66950.6	10748	15164.6	66272.8	14996	-1.82	22	42.84	64.1492
106444	118775	58732	192379	134625	93651	-47.32	4435.2	10.71	64.1537
18583.5	66265.2	18379	15112.9	69803.3	14189	-12.74	134.2	-1.19	64.1548
8847	64457.7	8995	9669	67311.2	9414	10.01	370.7	23.8	64.1548
49242.8	97888	32968	204012	121091	110414	-23.66	5736.5	23.8	64.1548
56686.5	81209.4	45746	90019.6	84877.9	69506	35.49	1951.4	30.94	64.1559
10960.5	66325.7	10830	9765.8	65810.9	9725	8.19	198	-16.66	64.157
13241.2	67594.5	12838	13990.9	66116.8	13868	10.01	358.6	14.28	64.1581
14897.2	71877.1	13583	12710.5	67171.6	12401	-13.65	731.5	-15.47	64.1581
210532	180952	76249	262143	210961	81436	-8.19	6275.5	46.41	64.1592
9670.5	99320.8	6381	124606	121194	67381	-20.02	4046.9	29.75	64.1614
7117.5	66922.9	6970	13394.7	65770.2	13347	-10.92	587.4	-9.52	64.1647
61643.2	91743.9	44034	104515	90151.4	75978	78.26	1723.7	-27.37	64.1669
11785.5	73273.4	10541	18520.7	72816.2	16669	-20.93	237.6	-38.08	64.168
12289.5	95540.3	8430	81797.1	147145	36431	-6.37	1284.8	74.97	64.1702
14442.8	69879.7	13545	9081.6	67942	8760	2.73	198	4.76	64.1702
19456.5	88108.2	14472	126437	123169	67275	31.85	3870.9	-3.57	64.1724
8416.5	66463.9	8299	9002.4	63038.9	9359	13.65	31.9	17.85	64.1747
82279.5	109972	49033	221571	151185	96047	-16.38	5204.1	13.09	64.1802
21839.2	75052.8	19070	39189.7	89767.4	28611	11.83	764.5	-19.04	64.1824
35365.5	74997.2	30904	55594	71739	50787	18.2	1252.9	36.89	64.1835
55218.8	86018.9	42070	118727	88137.1	88282	44.59	1350.8	54.74	64.1846
129940	156124	54545	262143	179818	95540	10.01	10921.9	13.09	64.1857
27731.2	112240	16192	262143	88594.5	193915	-18.2	10121.1	19.04	64.1868
99942	106383	61568	152308	129198	77259	-20.93	4834.5	28.56	64.1879
9242.25	65523.6	9244	10071.6	64515	10231	-13.65	380.6	1.19	64.1946
106496	96109.6	72618	136302	110086	81143	35.49	2572.9	-84.49	64.1968
5517	64599.3	5597	7654.9	63980.6	7841	-8.19	22	51.17	64.1979
5291.25	65937.9	5259	1004.3	57533.1	1144	-5.46	0	13.09	64.199
123930	125498	64717	262143	146472	117291	-11.83	5234.9	20.23	64.2012
100936	95763	69076	196822	133863	96359	10.92	5535.2	33.32	64.2023
8012.25	79849.6	6576	58396.8	82455.6	46414	-15.47	1784.2	-13.09	64.2034
262143	102512	167589	262143	68369.7	251278	-8.19	61982.8	119	64.2034
13089.8	140539	6104	34690.7	127274	17863	-8.19	1012	-19.04	64.2034
19608	70773.2	18157	24459.6	70100.3	22867	1.82	110	30.94	64.21
9456	65432.2	9471	10542.4	66922.4	10324	-14.56	374	29.75	64.21
204062	160353	83400	262143	130659	131486	-12.74	8334.7	-1.19	64.2122
96093	101102	62289	262143	153328	112046	-20.93	7999.2	-23.8	64.2133
92216.2	90759.4	66588	111064	92175.9	78965	46.41	4994	-41.65	64.2156
113781	108025	69028	113028	128280	57744	3.64	1468.5	-4.76	64.2189
239487	175363	89500	262143	121579	141306	-1.82	11614.9	52.36	64.2355
6597.75	65168.1	6635	5648.5	64100.4	5775	13.65	14.3	17.85	64.2421
14253	135966	6870	163457	148140	72312	20.02	5017.1	9.52	64.2454
123261	121743	66353	198219	131749	98600	13.65	5776.1	41.65	64.2476
88490.2	91349.1	63485	183312	96591.9	124374	-17.29	3534.3	52.36	64.2487
262143	158062	108690	262143	68369.7	251278	-0.91	34541.1	116.62	64.2498
155692	262143	38699	262143	68369.7	251278	23.66	63145.5	92.82	64.2542
6874.5	71252.1	6323	30296.2	80299.8	24726	-31.85	798.6	19.04	64.2542
218688	165779	86452	262143	68370	251277	-39.13	25171.3	-1.19	64.2565
6044.25	66030.3	5999	10303.7	65815.1	10260	7.28	444.4	-2.38	64.2576
9362.25	66403.1	9240	5607.8	64453.3	5702	7.28	25.3	14.28	64.2598
18217.5	72941.2	16368	22005.5	70881.4	20346	-0.91	614.9	-20.23	64.262
8009.25	96861.8	5419	104462	115427	59310	24.57	2964.5	16.66	64.2631
56596.5	85704.2	43278	123690	84300.8	96157	-9.1	1260.6	72.59	64.2664
8794.5	87260.6	6605	97377.5	89641.1	71192	-27.3	3118.5	10.71	64.2697
7515.75	80456.1	6122	63671.3	94971.5	43937	-4.55	1783.1	3.57	64.2753
59948.2	83211.9	47214	93737.6	86834.4	70746	0.91	1389.3	11.9	64.2764
7261.5	67416	7059	8221.4	67123.2	8027	12.74	1028.5	-9.52	64.2797
26362.5	72047.2	23980	30806.6	70795.3	28518	-3.64	53.9	11.9	64.2808
102457	103949	64595	262143	99699.4	172316	-15.47	7664.8	32.13	64.2874
8579.25	103014	5458	157363	117954	87432	-17.29	4805.9	7.14	64.294
95196	103589	60226	152606	107264	93239	-22.75	4786.1	23.8	64.294
5492.25	67926	5299	4206.4	91645.8	3008	23.66	13.2	9.52	64.2963
230203	186477	80903	262143	167600	102505	-36.4	12747.9	86.87	64.2963
83556.8	124692	43916	120755	148808	53181	2.73	4635.4	61.88	64.3007
212206	155929	89189	262143	68370.5	251275	20.93	21517.1	54.74	64.3029
63471.8	94624.3	43960	107397	84467.2	83327	19.11	257.4	58.31	64.304
262143	150096	114459	262143	68371.1	251273	38.22	70880.7	119	64.3073
73974	85399.5	56768	91422.1	89602.3	66867	32.76	1679.7	32.13	64.3084
10404	99306.2	6866	207623	107265	126852	10.01	6330.5	-5.95	64.3128
5827.5	65654.3	5817	4698.1	61419.2	5013	4.55	61.6	9.52	64.3128
94101	90903.8	67841	168527	98648.2	111959	-15.47	616	10.71	64.3162
10489.5	65532.9	10490	9288.4	66151.3	9202	10.92	226.6	24.99	64.3173
34919.2	70607.8	32411	26501.2	68495.9	25356	10.01	152.9	10.71	64.3173
76548.8	104600	47961	87219	104116	54900	13.65	250.8	29.75	64.3206
8542.5	78004.9	7177	100540	88826.7	74178	17.29	3025	27.37	64.3217
80040	102291	51280	128472	97073.4	86734	33.67	2234.1	23.8	64.3217
84184.5	89839.2	61411	193557	85178	148923	-7.28	3190	72.59	64.3228
73260.8	95959.1	50034	103761	105445	64489	-37.31	2858.9	-21.42	64.3239
77012.2	89836	56181	209764	92496	148624	38.22	5041.3	7.14	64.325
6327.75	72932.7	5686	11456.5	69040.3	10875	-33.67	183.7	11.9	64.3305
32562	156738	13615	262143	81311.4	211284	-12.74	20619.5	1.19	64.3316
108436	101390	70091	174011	97141.3	117396	-13.65	5249.2	59.5	64.3327
78733.5	91192.9	56582	157542	110685	93280	8.19	3525.5	15.47	64.3327
209370	140835	97428	262143	75824.3	226574	46.41	14000.8	5.95	64.3416
14934	66335.5	14754	11579.7	68086.1	11146	37.31	18.7	-44.03	64.3582
25937.2	70843.7	23994	28079.7	70925.4	25946	-24.57	192.5	22.61	64.3659
115880	122091	62202	262143	128981	133196	-7.28	7033.4	-42.84	64.367
42200.2	80628.4	34301	65398.3	73632.8	58207	28.21	1101.1	-21.42	64.3692
8158.5	75722.3	7061	87557.8	85318.6	67256	-22.75	2732.4	13.09	64.3725
63263.2	94227.7	44000	76996.7	101657	49638	-3.64	2609.2	24.99	64.3758
124406	101313	80474	196162	104615	122885	12.74	3902.8	35.7	64.3803
7881.75	75176.6	6871	17848.6	78315.9	14936	20.93	529.1	13.09	64.3991
7573.5	65008.1	7635	6666	64216.2	6803	-14.56	251.9	-13.09	64.4013
8903.25	73283.5	7962	56817.2	87424.2	42592	13.65	1721.5	-11.9	64.4024
6400.5	79473.9	5278	71824.5	81393.9	57831	-20.02	1987.7	8.33	64.4035
5340.75	67206.5	5208	3542	66436.3	3494	-2.73	0	16.66	64.4079
124806	113378	72142	262143	142423	120625	35.49	8076.2	45.22	64.4079
196863	159859	80706	262143	148120	115986	0	9574.4	-9.52	64.4101
90324	95801.4	61789	91894	92777.4	64912	30.03	1288.1	21.42	64.4123
14143.5	73863.1	12549	24956.8	77222.3	21180	9.1	271.7	8.33	64.4201
32117.2	84985.5	24767	44394.9	85835	33896	0	1349.7	48.79	64.4212
9745.5	65904.6	9691	6787	67250.2	6614	34.58	28.6	-9.52	64.4223
94863	95928.6	64808	104450	93878.8	72916	40.04	1635.7	15.47	64.4267
6171	65888.3	6138	5370.2	66092.3	5325	-6.37	86.9	-28.56	64.4278
195020	164284	77797	262143	68371.9	251270	-14.56	16787.1	76.16	64.4278
23806.5	69381.5	22487	12912.9	66394.2	12746	10.01	378.4	10.71	64.4278
19175.2	69540.7	18071	30052	70246	28037	-19.11	35.2	5.95	64.43
6834.75	69574.7	6438	14863.2	122034	7982	8.19	409.2	5.95	64.4311
94244.2	97247.6	63512	236184	117961	131218	-4.55	7037.8	-24.99	64.4355
5525.25	66416.5	5452	5420.8	68070	5219	17.29	50.6	2.38	64.4355
16770.8	80448.5	13662	33995.5	82862.7	26887	7.28	474.1	39.27	64.4378
16160.2	133033	7961	262143	133935	128270	-0.91	9535.9	22.61	64.44
41886.8	117176	23427	262143	83091.8	206757	13.65	62.7	5.95	64.4433
25887.8	69107.1	24550	23883.2	68403.5	22882	18.2	47.3	41.65	64.4444
6625.5	65620.2	6617	5408.7	64401.3	5504	37.31	122.1	-8.33	64.4444
7652.25	81890.6	6124	74015.7	90074.5	53852	12.74	2402.4	-15.47	64.4521
10049.2	64751.5	10171	14351.7	64852.3	14503	-16.38	101.2	-27.37	64.4554
20003.2	121248	10812	262143	111088	154651	37.31	9362.1	24.99	64.4588
151582	108930	91197	262143	102660	167346	-19.11	7251.2	-13.09	64.461
89094.8	101460	57549	168388	106436	103682	-1.82	3373.7	15.47	64.461
262143	109076	157503	262143	68371.1	251273	15.47	69197.7	226.1	64.4621
6732.75	66722.7	6613	5856.4	62795.3	6112	16.38	6.6	14.28	64.4621
10928.2	68515.6	10453	5814.6	65655.7	5804	-14.56	83.6	38.08	64.4632
33264.8	73952.3	29479	49615.5	75934.7	42821	-9.1	1281.5	-38.08	64.4643
71382	159842	29267	262143	68371.1	251273	-7.28	32441.2	-13.09	64.4665
175296	131839	87138	262143	70507.3	243660	14.56	13975.5	161.84	64.4698
9676.5	114098	5558	141162	131708	70240	-11.83	4391.2	-4.76	64.472
11202.8	124989	5874	160630	125146	84118	-10.01	5021.5	-39.27	64.4731
13801.5	66786.9	13543	24450.8	66360.5	24147	-18.2	-3.3	4.76	64.4753
134422	107204	82175	262143	105738	162475	38.22	5755.2	69.02	64.4798
75789.8	94834.5	52375	166001	94455.8	115176	-12.74	1905.2	19.04	64.4809
57552	81292.5	46397	61424	79351.1	50730	3.64	72.6	-47.6	64.482
9424.5	81883.1	7543	107670	84160.6	83843	10.01	3250.5	35.7	64.4831
11075.2	102057	7112	168698	115367	95832	-5.46	5318.5	9.52	64.4908
7723.5	64438.9	7855	13329.8	64257.6	13595	7.28	37.4	24.99	64.4997
11810.2	77726.1	9958	24504.7	87564.9	18340	19.11	138.6	33.32	64.5008
81308.2	133079	40041	262143	83805.1	204997	64.61	15240.5	85.68	64.5008
7651.5	66408.2	7551	4345	66283.5	4296	12.74	11	14.28	64.5041
15559.5	71228.5	14316	24799.5	69930.7	23241	11.83	100.1	27.37	64.5074
91647	98214	61154	118398	90767.7	85486	25.48	1860.1	9.52	64.5107
103912	112245	60671	118934	124576	62568	38.22	5672.7	-21.42	64.5151
7702.5	93169.3	5418	135192	107326	82552	-15.47	4504.5	9.52	64.5162
108966	106776	66880	166356	113746	95848	-31.85	4250.4	4.76	64.5196
28487.2	136055	13722	209438	167224	82080	3.64	5935.6	-38.08	64.524
35832	73091.6	32128	39637.4	71231.7	36468	14.56	977.9	-14.28	64.5251
14767.5	110758	8738	194257	138287	92061	-10.01	5965.3	29.75	64.5251
13471.5	66038.5	13369	34039.5	68272.8	32675	-6.37	4.4	-27.37	64.5262
8191.5	82654.1	6495	87846	113097	50904	13.65	2931.5	35.7	64.5317
8007	66804.2	7855	7240.2	67940.1	6984	37.31	119.9	33.32	64.5361
10266	79639.3	8448	38076.5	77946.6	32014	17.29	1266.1	-10.71	64.5395
5121	64354.7	5215	3000.8	63913	3077	31.85	30.8	23.8	64.5417
49011.8	82408.4	38977	70253.7	79845.8	57663	-9.1	9.9	8.33	64.5428
40620.8	82888.2	32117	54701.9	81048.6	44232	-28.21	1305.7	91.63	64.5549
58311	88318.9	43269	88134.2	81558.4	70820	12.74	64.9	20.23	64.556
13188.8	72860	11863	7725.3	68343	7408	16.38	34.1	-5.95	64.5571
15298.5	71527.6	14017	44312.4	91136.3	31865	-20.02	880	28.56	64.5582
10860	65469.7	10871	19045.4	65393.2	19087	6.37	0	-16.66	64.5638
27145.5	81074	21943	30327	82489.9	24094	-14.56	833.8	11.9	64.5649
16068.8	81074.9	12989	43896.6	122163	23549	-20.93	996.6	-20.23	64.5649
14551.5	104099	9161	174296	112338	101681	17.29	5588	-5.95	64.5649
48587.2	79637.2	39984	65633.7	77301.6	55644	-1.82	1277.1	63.07	64.566
9139.5	104295	5743	154024	121232	83263	18.2	4594.7	-27.37	64.5748
13562.2	69694.6	12753	23092.3	70161.2	21570	13.65	79.2	4.76	64.577
6520.5	64835	6591	5776.1	63428.7	5968	19.11	34.1	3.57	64.5837
35286	81149	28497	14307.7	82000	11435	-11.83	15.4	29.75	64.5925
5015.25	63110.5	5208	9718.5	63551.4	10022	-6.37	-12.1	-9.52	64.5947
119128	124470	62723	200226	140446	93431	23.66	5423	-34.51	64.598
13399.5	74825.3	11736	9353.3	71484.3	8575	31.85	83.6	-23.8	64.6014
9983.25	68645.7	9531	16068.8	66943.3	15731	-4.55	669.9	-5.95	64.6069
5334.75	70021.7	4993	14549.7	69066.3	13806	-5.46	235.4	4.76	64.608
6035.25	68288.4	5792	4346.1	71528.4	3982	-19.11	66	-23.8	64.6113
13304.2	92041.3	9473	53445.7	122628	28563	-6.37	877.8	-26.18	64.6135
9924	83456.9	7793	92917	104916	58041	7.28	2713.7	-16.66	64.6135
9835.5	64847	9940	9232.3	65241.3	9274	-19.11	492.8	16.66	64.6146
217710	160307	89003	262143	127933	134288	-17.29	8239	34.51	64.6157
24114.8	118719	13312	222937	122728	119047	0	6627.5	-11.9	64.6201
11951.2	67948	11527	7145.6	68364.1	6850	-3.64	245.3	7.14	64.6213
19437	81550.8	15620	137498	125746	71661	-10.01	4191	-23.8	64.6224
33145.5	99229.1	21891	119115	104632	74607	-1.82	2831.4	-8.33	64.6246
29747.2	74705.5	26096	52343.5	74053.6	46323	22.75	486.2	64.26	64.6268
8411.25	95238.4	5788	57676.3	126278	29933	-0.91	1367.3	-19.04	64.6378
76131	113443	43981	75706.4	106770	46469	-11.83	492.8	22.61	64.6378
64041.8	107960	38876	223792	134232	109262	18.2	7289.7	9.52	64.6412
9082.5	64684.9	9202	12696.2	73019.6	11395	-9.1	333.3	20.23	64.6434
226052	167610	88387	262143	102730	167233	-35.49	12850.2	53.55	64.6467
41542.5	78474.9	34693	16328.4	87269.5	12262	17.29	26.4	-7.14	64.6489
210448	136357	101146	262143	89898.1	191103	22.75	16172.2	103.53	64.6489
17993.2	74775.2	15770	45668.7	122798	24373	-19.11	1255.1	-9.52	64.6555
262143	160921	106759	262143	90237.6	190384	30.94	11598.4	92.82	64.6566
28385.2	121585	15300	222993	119367	122430	9.1	6465.8	-34.51	64.6644
262143	102914	166933	262143	68370.3	251276	14.56	65590.8	251.09	64.6644
107846	102276	69105	149769	123695	79351	-27.3	2662	9.52	64.6644
103229	100131	67564	248325	123998	131246	29.12	6915.7	-23.8	64.6677
42003	86218.8	31927	64621.7	88863.3	47658	-3.64	1333.2	70.21	64.671
36699	115541	20816	262143	72038.8	238480	-1.82	16665	20.23	64.6732
74448.8	110777	44044	262143	89301.9	192379	-16.38	12712.7	30.94	64.6743
53512.5	83761.1	41869	74118	81778.5	59397	31.85	1804	35.7	64.6787
186824	131282	93263	262143	92868.8	184990	35.49	12821.6	5.95	64.6809
116987	110536	69361	184697	137447	88065	-29.12	4006.2	9.52	64.6832
7334.25	66051.6	7277	7404.1	68198.9	7115	-4.55	163.9	-11.9	64.6876
7620.75	66903.3	7465	10721.7	66413.7	10580	-20.93	245.3	-3.57	64.6887
16469.2	72268.4	14935	31482	73678	28003	-10.92	194.7	8.33	64.6942
58495.5	81101	47269	89235.3	76569.2	76377	12.74	432.3	-69.02	64.6953
12011.2	96066.5	8194	145492	116612	81766	20.93	4324.1	19.04	64.6997
162194	150699	70535	262143	115037	149341	25.48	11102.3	33.32	64.6997
8622	103470	5461	143030	115708	81011	10.92	4034.8	9.52	64.7119
262143	150509	114145	262143	68372.2	251269	34.58	45988.8	32.13	64.713
4955.25	64192	5059	4826.8	62826.1	5035	7.28	-25.3	3.57	64.7141
63402.8	118821	34970	262143	106657	161076	2.73	10659	-19.04	64.7141
53078.2	80402.5	43264	82507.7	79450.2	68058	1.82	500.5	73.78	64.7152
8998.5	67389.5	8751	5966.4	66296	5898	9.1	-5.5	-11.9	64.7185
57426	80905.3	46517	74443.6	85045.8	57366	17.29	111.1	-39.27	64.7196
109280	97279.8	73620	146853	107366	89639	-11.83	2003.1	5.95	64.7196
7381.5	67384.6	7179	7873.8	67435.6	7652	-40.95	557.7	-38.08	64.7207
8673.75	99726.8	5700	105197	103434	66653	-16.38	3280.2	-3.57	64.7218
14664.8	99058.9	9702	159721	113692	92069	25.48	5277.8	44.03	64.7241
16455	69497.6	15517	7671.4	66678.1	7540	-8.19	18.7	8.33	64.7329
95796.8	110591	56769	169401	126632	87670	-7.28	3931.4	-44.03	64.7329
95443.5	93652.9	66789	186421	125572	97293	-7.28	4804.8	16.66	64.7406
47769.8	100693	31091	57343	107179	35063	9.1	1125.3	8.33	64.7429
57196.5	79120.9	47376	85649.3	80303.2	69899	3.64	1628	8.33	64.7484
61731.8	85931.4	47080	92231.7	86742.8	69683	-5.46	2135.1	59.5	64.7495
106007	100070	69424	262143	137495	124949	-10.01	8179.6	-16.66	64.7506
102487	101958	65876	189311	124690	99500	-9.1	5597.9	-5.95	64.7517
64975.5	81722.5	52106	79988.7	84460.7	62066	-14.56	-11	52.36	64.7528
93741	108174	56792	138895	114719	79347	15.47	3610.2	-51.17	64.7616
129976	120006	70981	194496	167636	76037	30.03	4075.5	-17.85	64.7627
100517	89043.1	73981	135241	115769	76559	0.91	2977.7	-48.79	64.7639
84423.8	94770.5	58381	57483.8	91542.7	41153	18.2	491.7	-40.46	64.765
11070.8	71820.7	10102	10479.7	73984.4	9283	-15.47	200.2	-22.61	64.765
12182.2	65905.2	12114	13830.3	64843.5	13978	-54.6	41.8	-11.9	64.7661
204012	148602	89973	262143	70631.4	243232	27.3	17820	111.86	64.7683
12269.2	76165.3	10557	17981.7	79829.9	14762	18.2	457.6	-14.28	64.7694
8681.25	67433.3	8437	3496.9	65515.4	3498	1.82	22	-21.42	64.7705
90504.8	94258.6	62926	103161	99002.5	68289	44.59	4426.4	-11.9	64.7749
6813	67041.6	6660	4772.9	61057.3	5123	-25.48	150.7	0	64.7815
94645.5	94803.2	65427	192547	98359.8	128292	-16.38	2390.3	71.4	64.7838
6675	66786.7	6550	8573.4	68856.2	8160	19.11	271.7	-1.19	64.7871
48980.2	72226.7	44443	26878.5	70266.4	25069	15.47	74.8	-21.42	64.7871
9908.25	65531	9909	9247.7	65223.6	9292	13.65	13.2	-22.61	64.7882
91425.8	97335.4	61557	162028	95065.8	111698	-2.73	68.2	-22.61	64.7926
7884.75	86367.2	5983	67216.6	100681	43753	12.74	2195.6	14.28	64.7926
9531.75	78803.2	7927	65976.9	105486	40990	20.02	1565.3	15.47	64.7926
196986	141890	90984	262143	149846	114650	13.65	9568.9	73.78	64.7981
107636	96626.9	73003	157101	109070	94396	-4.55	3921.5	-7.14	64.7981
262143	130600	131545	262143	68370.3	251276	30.03	42256.5	97.58	64.807
233078	169665	90030	262143	68370.3	251276	-3.64	21334.5	54.74	64.8114
6333.75	64534.9	6432	922.9	57005.8	1061	-11.83	-3.3	16.66	64.8147
44388.8	116144	25047	262143	71910.3	238906	-5.46	16212.9	-29.75	64.8147
5796	65899.8	5764	5238.2	63749.4	5385	-20.02	146.3	24.99	64.8169
8069.25	68209.3	7753	17109.4	67812.6	16535	-4.55	974.6	-41.65	64.8169
55191.8	78459.2	46101	126118	74648.4	110723	-11.83	609.4	44.03	64.8202
163034	130440	81912	262143	144965	118510	-29.12	9263.1	55.93	64.8213
6821.25	70244.7	6364	20594.2	78313.9	17234	8.19	510.4	8.33	64.8224
121044	164491	48226	262143	68370	251277	15.47	31408.3	-14.28	64.8224
6211.5	70538.4	5771	28116	82288.8	22392	5.46	877.8	3.57	64.8235
86709	102153	55628	133553	109198	80153	-6.37	2768.7	-40.46	64.8258
68128.5	100612	44377	262143	120397	142693	2.73	7948.6	22.61	64.828
17536.5	88012.9	13058	19101.5	81383.2	15382	5.46	-2.2	1.19	64.8313
92034	98019.6	61534	178198	149748	77987	-3.64	3929.2	34.51	64.8368
98078.2	99593.4	64539	146453	96041.8	99935	-26.39	3779.6	-8.33	64.8401
12220.5	112310	7131	174485	113684	100586	-12.74	5781.6	-9.52	64.8412
86622	116829	48591	89173.7	142199	41098	-24.57	1669.8	-30.94	64.8423
63017.2	87277.8	47319	137016	88236.5	101766	3.64	2035	65.45	64.8423
262143	126806	135481	262143	68369.2	251280	40.04	40280.9	80.92	64.8446
185948	141618	86050	262143	122078	140728	-21.84	4987.4	24.99	64.8446
25088.2	101505	16198	262143	108118	158898	-29.12	9033.2	33.32	64.8468
6989.25	68243.1	6712	25944.6	82188	20688	7.28	816.2	-5.95	64.8468
122576	104711	76717	139295	129918	70266	22.75	2212.1	-3.57	64.849
113659	100260	74294	164412	126443	85215	10.92	3699.3	4.76	64.849
262143	180525	95166	262143	129533	132629	40.95	15920.3	13.09	64.8501
262143	133061	129112	262143	68370	251277	16.38	31440.2	72.59	64.8523
16909.5	77658.1	14270	45313.4	85438.1	34758	26.39	1522.4	23.8	64.8523
262143	142282	120745	262143	68370.3	251276	70.98	48178.9	211.82	64.8545
42848.2	91053.9	30840	65838.3	90254.1	47807	-5.46	41.8	-61.88	64.8556
9069	78492.6	7572	15887.3	77521.4	13431	10.92	135.3	-3.57	64.8567
60004.5	79071.3	49733	119734	77029.9	101868	9.1	1251.8	147.56	64.8578
262143	154582	111137	262143	77367	222056	-4.55	31574.4	35.7	64.8589
9444.75	70771.9	8746	10326.8	70941	9540	-35.49	124.3	44.03	64.8611
231782	166911	91007	262143	68369.7	251278	20.93	25485.9	98.77	64.8633
51832.5	165307	20549	262143	105427	162954	35.49	12074.7	-17.85	64.8689
50541.8	128999	25677	262143	74857.2	229501	16.38	15623.3	13.09	64.8755
10695	74374.7	9424	6521.9	71355.5	5990	-7.28	-47.3	-9.52	64.8766
45044.2	76303.2	38688	61182	78915.6	50809	-11.83	453.2	-28.56	64.8766
262143	162477	105737	262143	78964.7	217563	61.88	24666.4	47.6	64.8766
65513.2	90339.5	47526	122973	92459	87165	30.94	430.1	19.04	64.8777
230584	167602	90163	262143	75029.8	228973	23.66	27431.8	71.4	64.881
163952	141062	76170	262143	76784.3	223741	61.88	18269.9	102.34	64.8832
13652.2	108740	8228	179153	135296	86780	3.64	5330.6	17.85	64.8843
10036.5	73946.3	8895	12135.2	115343	6895	18.2	223.3	11.9	64.8843
56734.5	85173.2	43654	225432	112333	131519	-34.58	7084	8.33	64.891
58800.8	134764	28595	262143	85185.6	201675	-3.64	16654	36.89	64.8921
30730.5	129899	15504	196671	101337	127190	16.38	5736.5	-2.38	64.8932
6762.75	64890.7	6830	11024.2	66337.5	10891	8.19	31.9	15.47	64.8954
21530.2	78607.6	17950	19459	79042.1	16134	0	331.1	-46.41	64.8965
8679	65954	8624	9419.3	65503.3	9424	25.48	47.3	-20.23	64.912
8436.75	67149.7	8234	12148.4	69771.1	11411	23.66	415.8	27.37	64.9142
6761.25	66313.3	6682	9685.5	67526.5	9400	-23.66	380.6	0	64.9142
15044.2	72103.3	13674	17738.6	76071	15282	0	286	0	64.9164
15326.2	91971.5	10921	128479	114452	73568	-19.11	4776.2	15.47	64.9197
13089.8	93631.3	9162	163045	109364	97704	-18.2	4725.6	-14.28	64.9197
10413	66049.8	10332	6754	65188.5	6790	-9.1	93.5	9.52	64.9219
69801.8	83887	54532	134137	80412.9	109321	-15.47	1365.1	123.76	64.9219
9294.75	98518.6	6183	151217	113831	87060	-14.56	4572.7	-16.66	64.9319
7119	73530.5	6345	14583.8	76848.4	12437	-21.84	96.8	-17.85	64.933
15931.5	101191	10318	186617	109798	111388	23.66	6325	38.08	64.9485
262143	138469	124070	262143	76339.1	225046	37.31	17848.6	51.17	64.9518
22275	69067.7	21136	24674.1	71310.7	22676	33.67	929.5	52.36	64.954
48878.2	80333.2	39875	62604.3	76931.5	53331	-26.39	2184.6	15.47	64.9595
43403.2	85775.1	33162	84648.3	86276.8	64299	-17.29	1780.9	5.95	64.9595
119540	105368	74351	262143	117359	146387	-11.83	9438	92.82	64.9606
262143	103931	165300	262143	68369.7	251278	-0.91	92402.2	368.9	64.9606
9615.75	64574	9759	16751.9	66171.6	16591	-16.38	16.5	39.27	64.9628
65422.5	87254.9	49138	102221	95991.4	69789	-21.84	105.6	3.57	64.9639
262143	147203	116708	262143	68370	251277	60.97	31737.2	138.04	64.9661
52357.5	148696	23076	262143	155857	110228	29.12	11020.9	63.07	64.9684
223408	180190	81255	262143	68370	251277	50.96	17628.6	66.64	64.9717
9184.5	67080.7	8973	7460.2	70826	6903	-23.66	176	1.19	64.9728
262143	167062	102835	262143	98499.6	174415	37.31	14267	51.17	64.9739
262143	120410	142678	262143	68370.3	251276	-45.5	46185.7	262.99	64.9772
11148	143903	5077	221590	138057	105189	6.37	6712.2	-2.38	64.9783
197263	144957	89184	262143	108673	158087	-2.73	8017.9	-48.79	64.9938
22203	70064.3	20768	22264	69358.4	21037	14.56	925.1	0	64.9949
29485.5	91746.4	21062	42901.1	90348.9	31119	-26.39	688.6	15.47	64.9982
79521.8	85491.1	60960	159876	85464.1	122597	-27.3	1400.3	77.35	65.0004
262143	151703	113246	262143	88110.6	194980	-4.55	17469.1	89.25	65.0004
7038	73539.9	6272	18873.8	72605.9	17036	5.46	-12.1	14.28	65.0026
29531.2	69949.4	27668	20390.7	71480.3	18695	-43.68	48.4	-3.57	65.007
10222.5	69201.7	9681	4119.5	66105.7	4084	-24.57	-2.2	11.9	65.0081
262143	124710	137758	262143	68368.9	251281	31.85	45186.9	135.66	65.0081
6702.75	66839.8	6572	14502.4	67263.2	14130	-0.91	181.5	-15.47	65.0104
31898.2	86911.6	24053	31871.4	93467.8	22347	3.64	629.2	-10.71	65.0115
16444.5	107192	10054	220050	142083	101498	0.91	6954.2	20.23	65.0115
5199.75	65900.4	5171	17452.6	78405.1	14588	-20.02	566.5	-23.8	65.0115
262143	133630	128562	262143	68369.4	251279	4.55	31907.7	216.58	65.0137
15259.5	66461.5	15047	13825.9	68379.3	13251	1.82	432.3	-8.33	65.0203
5446.5	67069.1	5322	4655.2	64966.6	4696	-1.82	68.2	-15.47	65.0214
158684	120484	86314	244514	119539	134052	7.28	6898.1	-36.89	65.0225
55767.8	79152.7	46174	81162.4	77855.1	68320	-30.94	1233.1	69.02	65.0258
48669	89328.7	35706	90354	83164	71202	9.1	1730.3	132.09	65.0258
8389.5	80843.2	6801	68821.5	146395	30809	9.1	2017.4	-7.14	65.0292
50613.8	80972.1	40965	111036	80147	90794	11.83	1315.6	36.89	65.0358
98019	104898	61238	93431.8	106266	57621	-26.39	1958	-14.28	65.0369
118040	125350	61714	262143	128213	133994	18.2	8851.7	13.09	65.0413
32593.5	74207	28785	30488.7	73089	27338	15.47	55	13.09	65.0424
8603.25	68300.8	8255	15876.3	67209.4	15481	14.56	599.5	-20.23	65.0446
22596	111200	13317	262143	119351	143944	-14.56	9386.3	34.51	65.0457
16440	81449.3	13228	100578	106075	62140	15.47	3207.6	8.33	65.0457
94230.8	99326.2	62174	163513	112869	94942	46.41	4430.8	-64.26	65.0491
31299	80746.8	25403	60068.8	78371.3	50231	-12.74	558.8	27.37	65.0491
102956	96633.6	69824	117503	102975	74782	33.67	476.3	-24.99	65.0502
9976.5	101714	6428	119061	105631	73868	-15.47	3774.1	-2.38	65.0524
126224	123481	66992	198876	148820	87579	0.91	4816.9	35.7	65.0579
109670	145915	49257	148827	155548	62704	-25.48	3364.9	59.5	65.0579
19637.2	165481	7777	262143	160860	106800	8.19	11806.3	13.09	65.059
112796	111179	66489	186998	105831	115799	0.91	5218.4	0	65.0612
10963.5	70753.7	10155	26043.6	95484.9	17875	22.75	734.8	20.23	65.0634
26322	74991.9	23003	47069	73333.8	42064	12.74	2.2	-29.75	65.0667
180224	124108	95168	262143	139632	123036	7.28	6739.7	-13.09	65.0701
125565	126706	64946	193501	130082	97487	-22.75	2876.5	55.93	65.0767
8883	66738.1	8723	11315.7	64547.5	11489	6.37	58.3	-10.71	65.0789
9014.25	65205.1	9060	7619.7	64659.4	7723	5.46	361.9	32.13	65.0822
5565.75	64059.9	5694	4819.1	62317.4	5068	-4.55	72.6	-20.23	65.0822
16803	66590.2	16537	18603.2	66505.5	18332	-5.46	78.1	-2.38	65.0844
7405.5	67444	7196	3309.9	63574.9	3412	27.3	22	58.31	65.0866
49991.2	74375.2	44050	82207.4	79638.5	67650	-29.12	1150.6	19.04	65.0877
19302.8	96002.5	13177	204895	108466	123799	-21.84	5767.3	22.61	65.0966
32282.2	74384.7	28442	69336.3	76291.9	59561	-5.46	2112	5.95	65.0966
38925	81084.2	31461	176509	82451.6	140297	-9.1	-3.3	2.38	65.0966
10961.2	124542	5768	157744	142598	72497	8.19	4758.6	-1.19	65.0977
16089	117026	9010	120760	108887	72682	-11.83	3274.7	5.95	65.0988
7216.5	64214.6	7365	8982.6	64029.1	9194	-9.1	85.8	78.54	65.101
42257.2	132684	20872	262143	68368.6	251282	-3.64	20259.8	-45.22	65.1065
13061.2	74478.6	11493	39047.8	86879.5	29455	-10.01	1170.4	-11.9	65.1076
69420.8	84079.8	54110	89150.6	79963	73066	37.31	1218.8	9.52	65.1087
24141	74023.5	21373	33401.5	71235.7	30729	13.65	78.1	45.22	65.1087
254161	184096	90478	262143	72157.1	238089	25.48	20600.8	-21.42	65.1099
7950	65306	7978	15695.9	100532	10232	-10.92	441.1	-16.66	65.1132
17588.2	65915.5	17487	8169.7	64929.6	8246	10.92	49.5	21.42	65.1132
48414.8	114294	27761	262143	94058.6	182650	-41.86	11459.8	-33.32	65.1198
9675	70162.8	9037	7188.5	66287.5	7107	16.38	84.7	-5.95	65.1264
6060	65363.4	6076	4253.7	65316.4	4268	-1.82	279.4	-2.38	65.1297
211627	157242	88203	262143	150689	114008	-3.64	6179.8	7.14	65.1364
5490	64792.5	5553	10223.4	65525.8	10225	7.28	3.3	9.52	65.1386
9244.5	67174.6	9019	11364.1	70922.6	10501	12.74	-4.4	44.03	65.1452
8745	67314.1	8514	15389	67415.3	14960	-19.11	420.2	48.79	65.1474
150155	112387	87560	262143	74904.2	229357	3.64	19683.4	41.65	65.1508
108950	112724	63342	213795	136133	102923	31.85	6364.6	-3.57	65.1574
44960.2	103289	28527	145374	144969	65719	-20.93	3224.1	11.9	65.1596
38042.2	146655	17000	198780	149337	87234	-12.74	5739.8	-8.33	65.1629
262143	152459	112685	262143	68369.4	251279	40.95	46065.8	136.85	65.1662
5142	66968.6	5032	11283.8	66387.9	11139	-1.82	34.1	-14.28	65.1729
6549.75	64655	6639	6696.8	63726.1	6887	-3.64	260.7	-16.66	65.174
73391.2	81632.2	58920	98551.2	80689.8	80043	5.46	165	52.36	65.1751
16629	106177	10264	185400	121290	100176	12.74	5967.5	19.04	65.1773
94474.5	100058	61879	140219	94587.9	97152	-0.91	4638.7	11.9	65.1839
5088.75	65713.6	5075	10110.1	65556.1	10107	33.67	30.8	-8.33	65.1894
188234	142637	86486	262143	84105.1	204266	-14.56	13163.7	32.13	65.1928
141102	129358	71486	219216	111954	128325	-2.73	1907.4	72.59	65.195
109732	98339	73129	241112	137876	114607	8.19	6856.3	-23.8	65.1961
262143	135033	127227	262143	68369.7	251278	79.17	171403	297.5	65.1972
9134.25	66780.7	8964	10765.7	97061.6	7269	-10.01	353.1	5.95	65.1994
97463.2	103424	61759	115223	104759	72082	32.76	1302.4	-1.19	65.2016
173425	141364	80399	262143	123509	139098	-20.02	12164.9	10.71	65.2093
5610	65664.8	5599	7514.1	64229	7667	10.92	107.8	41.65	65.2116
7923	66809.3	7772	7945.3	70308.3	7406	-22.75	251.9	-42.84	65.2149
19397.2	93068.2	13659	204713	107838	124410	21.84	6868.4	-19.04	65.2149
6059.25	65269.4	6084	11627	65739.6	11591	-16.38	305.8	13.09	65.2248
8789.25	79100.8	7282	61273.3	90153.3	44542	0.91	1885.4	-20.23	65.2337
116296	107950	70603	227921	124677	119806	-5.46	1111	47.6	65.2359
88062.8	110690	52139	214547	117699	119462	0	4950	-20.23	65.2403
12549	120996	6797	150239	132840	74120	21.84	4296.6	-30.94	65.2414
13557.8	66901.6	13281	13343	65452.6	13360	-20.02	501.6	16.66	65.2414
101096	100411	65983	113348	109849	67624	10.01	2996.4	21.42	65.2414
52775.2	77526.2	44613	52258.8	71285.3	48044	-32.76	306.9	-10.71	65.2536
12888	71168.5	11868	12432.2	69299.7	11757	-8.19	392.7	72.59	65.2536
6513.75	74318.4	5744	13558.6	80095.2	11094	-4.55	267.3	-4.76	65.2536
25368.8	68230.2	24367	20478.7	69506	19309	18.2	592.9	49.98	65.2536
162188	133069	79877	262143	110340	155699	2.73	9615.1	57.12	65.2635
63534	105106	39615	133102	103472	84303	19.11	3301.1	86.87	65.269
14652	68883.3	13940	5682.6	67736.4	5498	16.38	39.6	29.75	65.2724
68392.5	90184.5	49700	159426	89041.8	117340	-4.55	2855.6	163.03	65.2823
15474.8	75273	13473	29092.8	82388.1	23142	9.1	1138.5	-9.52	65.2845
6053.25	76318.9	5198	41253.3	104349	25909	12.74	1109.9	17.85	65.2845
116786	112061	68299	226132	124818	118731	-28.21	4731.1	-46.41	65.2878
8426.25	69681.1	7925	4937.9	66191.5	4889	18.2	180.4	36.89	65.2878
82925.2	87256.4	62283	107559	80900.2	87132	-4.55	1074.7	89.25	65.2889
62971.5	83530.4	49406	21953.8	82403.5	17460	8.19	16.5	5.95	65.29
75187.5	122990	40064	262143	164883	104194	14.56	7683.5	1.19	65.2923
144110	122359	77186	205257	127879	105191	21.84	5393.3	-38.08	65.2934
13471.5	69599.4	12685	7440.4	71697.4	6801	32.76	178.2	38.08	65.2945
34662	171326	13259	262143	129807	132349	6.37	13851.2	-39.27	65.2978
119831	119680	65619	148127	137658	70520	6.37	4237.2	0	65.3011
109383	150016	47785	262143	114583	149933	-23.66	15577.1	114.24	65.3022
34162.5	80581.4	27784	62953	80447.9	51284	-10.01	836	34.51	65.3033
5410.5	63625.1	5573	3823.6	61553.3	4071	3.64	68.2	16.66	65.3033
91591.5	95358.6	62947	151508	103503	95932	-17.29	4015	-11.9	65.3066
83896.5	100917	54483	158098	95517.6	108473	38.22	1120.9	29.75	65.3121
105521	93693.7	73809	206251	111827	120873	26.39	5197.5	40.46	65.3121
15534	68118.9	14945	27793.7	73690.8	24718	9.1	841.5	22.61	65.3121
88303.5	95257.1	60752	90535.5	99369.2	59710	31.85	2962.3	-5.95	65.3144
20427.8	77694.5	17231	94831	78002.4	79675	-14.56	2526.7	10.71	65.3166
7289.25	71363.7	6694	13761	85669.3	10527	12.74	407	-9.52	65.3188
88773	98996.5	58768	186218	111880	109081	2.73	4780.6	15.47	65.3188
157384	182258	56592	262143	68369.7	251278	0.91	46656.5	-5.95	65.321
262143	143191	119978	262143	72034.8	238493	30.03	17050	64.26	65.3221
104303	109797	62257	183867	122808	98120	31.85	5316.3	24.99	65.3243
7824	95609.5	5363	140155	106080	86588	0.91	4240.5	-3.57	65.3243
262143	161613	106302	262143	96074.2	178818	-34.58	16841	-7.14	65.3243
262143	120783	142237	262143	68370	251277	12.74	29538.3	99.96	65.3287
98791.5	101373	63867	176710	104154	111190	22.75	2489.3	85.68	65.3309
34625.2	75650.1	29996	35018.5	71861.6	31936	46.41	1410.2	45.22	65.332
8649.75	64652.1	8768	10481.9	80826.2	8499	12.74	312.4	5.95	65.3343
90091.5	110039	53656	262143	152598	112582	23.66	8035.5	32.13	65.3343
33309.8	77559.4	28146	56663.2	81339.6	45654	-15.47	1278.2	9.52	65.3343
5981.25	76935.7	5095	50773.8	83406.7	39895	-9.1	1465.2	-5.95	65.3376
16861.5	110825	9971	262143	124780	137681	33.67	9907.7	-11.9	65.342
51219.8	110546	30365	262143	131550	130595	-19.11	8391.9	54.74	65.3431
12501.8	102338	8006	154328	102604	98573	18.2	4813.6	0	65.3453
82710.8	89434.4	60609	69212	88142	51461	-10.01	280.5	40.46	65.3519
117033	115789	66240	262143	168255	102106	20.93	6448.2	-24.99	65.3542
7702.5	93583.8	5394	77282.7	89517.3	56579	7.28	2239.6	32.13	65.3553
58169.2	81526.5	46760	56965.7	79068.6	47216	20.02	1078	5.95	65.3564
60459.8	215073	18423	262143	121577	141308	-23.66	17579.1	5.95	65.3575
49275	102381	31542	37845.5	96835.3	25613	29.12	470.8	24.99	65.3597
104362	124060	55130	262143	132424	129733	5.46	8411.7	-22.61	65.3597
12033.8	127057	6207	212379	145538	95635	-5.46	6404.2	14.28	65.3619
6942	64486.3	7055	4490.2	60611.7	4855	-1.82	-20.9	-46.41	65.3663
17728.5	80819.1	14376	15458.3	83435.6	12142	8.19	199.1	14.28	65.3707
10206	69154.3	9672	6562.6	67559.9	6366	-2.73	66	1.19	65.3707
148372	138068	70427	262143	103931	165300	58.24	8061.9	66.64	65.3752
8269.5	64950.9	8344	6405.3	65396.1	6419	-8.19	326.7	-34.51	65.3752
262143	144592	118816	262143	69438.3	247411	15.47	26858.7	64.26	65.3774
21855.8	99433.4	14405	18071.9	90616.7	13070	27.3	91.3	-9.52	65.3807
7899	65033.8	7960	8618.5	65395.6	8637	-12.74	61.6	14.28	65.3807
220852	176296	82099	262143	82836.1	207395	-0.91	16993.9	20.23	65.3807
8774.25	66941.7	8590	7888.1	66583.5	7764	15.47	-36.3	14.28	65.3851
43547.2	76197.8	37454	94230.4	75311.7	81999	-1.82	321.2	-14.28	65.3862
5742.75	70439.2	5343	8318.2	71965.9	7575	-3.64	141.9	-19.04	65.3928
262143	109516	156870	262143	68369.4	251279	80.08	103517	426.02	65.3928
102500	94068.8	71410	177305	112042	103710	9.1	6525.2	-11.9	65.394
27459	68716.7	26188	26452.8	70788.5	24490	4.55	539	19.04	65.4039
219148	137221	104664	262143	96346.9	178312	23.66	11027.5	105.91	65.4039
7697.25	68058.1	7412	17308.5	72792.8	15583	6.37	465.3	-16.66	65.4072
92508.8	108868	55688	115892	121654	62432	31.85	2367.2	26.18	65.4083
184250	129801	93027	262143	130310	131838	-25.48	5416.4	-30.94	65.4127
8290.5	64812.9	8383	5754.1	64749.4	5824	0	30.8	-17.85	65.4138
107786	92486.4	76377	201781	125716	105189	20.02	6129.2	4.76	65.4172
227377	156258	95364	262143	99223.8	173142	25.48	12116.5	-8.33	65.4183
8735.25	65418	8751	11047.3	66148.6	10945	0	138.6	3.57	65.4205
5968.5	64091.7	6103	7851.8	65467.6	7860	-14.56	100.1	-21.42	65.4216
55032.8	80150.8	44998	75038.7	78521.7	62629	-18.2	1362.9	19.04	65.4238
15866.2	67166.9	15481	18849.6	65838.5	18763	7.28	1251.8	36.89	65.4238
24587.2	72009.2	22377	19127.9	71481.2	17537	-5.46	721.6	-20.23	65.426
5792.25	65845.8	5765	12949.2	70725.8	11999	-24.57	151.8	47.6	65.4393
88170.8	86856	66528	126660	90872.6	91345	32.76	369.6	19.04	65.4404
5796	64359	5902	2732.4	63298.2	2829	-16.38	293.7	-23.8	65.4404
7743	68806.1	7375	25043.7	70491.9	23283	-41.86	360.8	29.75	65.4459
12231	74302.1	10788	80312.1	100262	52496	-10.01	2256.1	39.27	65.447
87953.2	87801.9	65649	122163	92883.1	86195	-5.46	-9.9	33.32	65.447
5339.25	65355.5	5354	7818.8	63378.2	8085	28.21	69.3	4.76	65.447
196172	183360	70115	262143	112207	153108	5.46	15040.3	27.37	65.4525
82361.2	92338.2	58455	158929	94879.4	109777	-0.91	1515.8	24.99	65.4592
10640.2	69857.7	9982	18566.9	72657.8	16747	5.46	656.7	-26.18	65.4592
8987.25	67444	8733	4954.4	66236.6	4902	13.65	70.4	0	65.4603
262143	174427	98493	262143	105502	162839	17.29	12391.5	126.14	65.4603
37026.8	77534.1	31297	71350.4	80725.4	57925	-14.56	447.7	69.02	65.4647
188069	142167	86696	262143	169572	101313	-10.92	7109.3	-9.52	65.4647
11352.8	72629.2	10244	36033.8	96447.3	24485	26.39	979	5.95	65.4658
10809.8	96071	7374	169554	112533	98743	-29.12	4966.5	-4.76	65.4658
90929.2	120735	49357	123370	125975	64181	-40.95	122.1	74.97	65.4746
11502	82526.3	9134	12193.5	90829	8798	21.84	90.2	40.46	65.4746
16988.2	72563.5	15343	5792.6	67273.4	5643	12.74	-13.2	13.09	65.4769
66135.8	86807	49930	129161	87621.6	96605	-6.37	334.4	61.88	65.4769
93586.5	98892	62020	148604	104135	93522	24.57	3253.8	34.51	65.478
55287	78155.5	46360	73880.4	76040.9	63674	-23.66	1699.5	-54.74	65.4923
238490	166252	94012	262143	102421	167737	-11.83	16833.3	55.93	65.5012
16624.5	68000.5	16022	28936.6	113035	16777	-3.64	820.6	-1.19	65.5089
210584	179883	76721	262143	111298	154358	50.05	8949.6	74.97	65.5144
12708.8	66962.6	12438	9138.8	66732.1	8975	0	210.1	3.57	65.5144
22288.5	101593	14378	147716	132601	73006	25.48	4756.4	-55.93	65.52
5806.5	66562	5717	11896.5	67153.2	11610	-13.65	29.7	-28.56	65.5211
87669.8	90220.7	63683	116542	101492	75254	-38.22	2984.3	33.32	65.5244
34178.2	70822.6	31627	20395.1	69240.2	19304	26.39	303.6	15.47	65.5244
15411.8	67397.9	14986	16662.8	67023.5	16293	4.55	60.5	-28.56	65.5277
214186	143565	97774	262143	68369.2	251280	-5.46	16857.5	66.64	65.5299
9291	103925	5859	109075	134587	53113	21.84	3477.1	0	65.5299
72232.5	90926.8	52062	216923	120689	117793	-16.38	5311.9	40.46	65.5299
16219.5	131214	8101	262143	163504	105073	16.38	7929.9	7.14	65.5366
94768.5	99096.1	62674	249313	106577	153306	18.2	1904.1	24.99	65.5366
8383.5	80536.7	6822	92978.6	83581.8	72904	-10.92	2774.2	-19.04	65.5377
5880	74709.5	5158	12731.4	74985.6	11127	16.38	140.8	-51.17	65.5388
81219.8	86589.3	61472	94410.8	81897.9	75549	17.29	2284.7	32.13	65.5399
7973.25	66709.4	7833	4215.2	65384	4225	1.82	37.4	-21.42	65.541
32271	75719.2	27931	47056.9	73302.8	42071	-33.67	1223.2	85.68	65.5421
12912	102508	8255	151757	112169	88666	-26.39	4568.3	24.99	65.5443
91644	177976	33746	262143	68368.9	251281	60.06	40240.2	66.64	65.5454
11736.8	87386.9	8802	148829	103306	94415	-0.91	4706.9	-24.99	65.5487
201892	170061	77803	262143	135572	126721	13.65	8891.3	35.7	65.5498
93246.8	99079.4	61678	137488	117763	76513	20.93	2675.2	105.91	65.552
5469	63628	5633	7001.5	62985.6	7285	-15.47	13.2	-13.09	65.5553
12297.8	104424	7718	129940	136816	62242	-27.3	3146	-17.85	65.5587
10397.2	67092.8	10156	24873.2	90164.8	18079	20.93	629.2	2.38	65.5587
48639	76817.2	41496	67937.1	74310.7	59915	19.11	2269.3	47.6	65.5598
20190.8	67080	19726	14536.5	67507.4	14112	-0.91	28.6	-33.32	65.562
26550	100542	17306	48743.2	91979.1	34730	-9.1	319	-22.61	65.5631
13986.8	68344.4	13412	13552	68901.8	12890	-35.49	655.6	-11.9	65.5653
60611.2	86255.1	46052	90586.1	88892	66785	-29.12	40.7	51.17	65.5664
75639.8	173211	28619	262143	74102	231840	-22.75	24995.3	-9.52	65.5752
11275.5	66386.8	11131	10404.9	63273.2	10777	3.64	100.1	-26.18	65.5797
64326	84585.7	49839	56948.1	84529.6	44152	9.1	-24.2	-55.93	65.5874
6339.75	68290.9	6084	16757.4	68458.6	16042	12.74	99	2.38	65.5874
32434.5	108900	19519	262143	84746	202721	11.83	14380.3	28.56	65.5874
13490.2	70733.4	12499	71096.3	73869.1	63076	-24.57	722.7	22.61	65.5896
24196.5	85021.8	18651	213473	90345.2	154852	20.02	5880.6	11.9	65.5951
5911.5	67967.7	5700	10917.5	97173.6	7363	-15.47	220	32.13	65.5951
35697	79537.6	29413	60805.8	79529.2	50107	3.64	1857.9	1.19	65.6018
50222.2	88783.1	37072	124263	94565.2	86117	16.38	2263.8	69.02	65.6029
45789.8	84166.6	35654	68868.8	80912.6	55781	-17.29	718.3	57.12	65.604
26132.2	73537	23289	35469.5	73703.3	31539	-46.41	390.5	3.57	65.6084
10422	69952.5	9764	17945.4	118735	9905	-5.46	480.7	7.14	65.6095
11563.5	139127	5447	115739	119183	63642	27.3	3553	19.04	65.6128
47374.5	79303.6	39150	90832.5	78512.2	75820	32.76	985.6	-16.66	65.6161
242101	176003	90148	262143	131552	130593	23.66	10626	209.44	65.6172
6292.5	66396	6211	6426.2	66806.4	6304	-1.82	185.9	-15.47	65.6283
10325.2	67237.2	10064	28909.1	73601.9	25741	41.86	892.1	13.09	65.6283
21391.5	110335	12706	167607	143584	76501	11.83	4605.7	8.33	65.6305
19749.8	68920.1	18780	22220	69795.3	20864	32.76	207.9	0	65.6371
5243.25	66904.5	5136	15896.1	67132.8	15518	-4.55	504.9	42.84	65.6449
31527	96702.9	21366	121047	141116	56216	-0.91	3282.4	-20.23	65.646
72564.8	83368.8	57043	82251.4	77336.5	69701	-28.21	1.1	22.61	65.6471
241985	154397	102714	262143	124924	137522	-17.29	7461.3	2.38	65.6471
19289.2	67793.2	18647	32399.4	68479	31007	39.13	632.5	19.04	65.6537
7353.75	68031.5	7084	5544	67508.7	5382	26.39	75.9	-5.95	65.6548
73851	103045	46969	106403	99405.9	70149	35.49	304.7	-15.47	65.6559
30116.2	112538	17538	262143	88399.4	194343	30.94	11539	-3.57	65.6648
105980	98972.9	70176	79403.5	119194	43658	-19.11	1919.5	17.85	65.6659
22784.2	78230.7	19087	27991.7	78614.3	23335	-8.19	497.2	-26.18	65.6681
7525.5	64825.3	7608	7291.9	73827	6473	-10.01	35.2	23.8	65.6736
23276.2	68540.3	22256	29107.1	70180	27181	8.19	852.5	-2.38	65.6747
262143	197242	87100	262143	68369.4	251279	9.1	43521.5	86.87	65.6747
15170.2	77915.2	12760	170415	97798.9	114197	-1.82	5066.6	-2.38	65.6858
78142.5	80599.8	63538	94737.5	80283.4	77335	51.87	376.2	-5.95	65.688
15811.5	70204.8	14760	14187.8	69497.9	13379	18.2	299.2	4.76	65.6902
11446.5	100841	7439	162667	132135	80679	6.37	5127.1	24.99	65.6913
58314.8	76025.3	50269	70869.7	77274.7	60104	21.84	2110.9	7.14	65.6913
142301	123565	75473	262143	93033.3	184663	57.33	17636.3	9.52	65.6979
10053.8	64647	10192	8761.5	63334.8	9066	4.55	-18.7	-19.04	65.7024
19488.8	70428.2	18135	10682.1	69748.1	10037	10.92	553.3	-21.42	65.709
12948.8	144518	5872	170000	187684	59361	-10.92	5127.1	-11.9	65.7101
74370	84590.1	57618	105227	83274.9	82812	29.12	352	4.76	65.7101
56054.2	116647	31493	262143	110711	155177	14.56	10025.4	-28.56	65.7112
23256.8	70910.7	21494	48626.6	69608	45782	-3.64	315.7	-40.46	65.7123
118235	111253	69649	145913	134109	71304	-27.3	4231.7	23.8	65.7178
182456	136146	87828	182116	156232	76394	9.1	4574.9	69.02	65.7178
7206.75	64654.6	7305	7852.9	66500.5	7739	-7.28	209	7.14	65.7201
85772.2	100841	55743	108560	104249	68246	-16.38	2219.8	-2.38	65.7201
8553.75	74614.5	7513	14434.2	69169.3	13676	0	312.4	-2.38	65.7201
77850.8	85594.4	59607	223148	119508	122370	19.11	6454.8	32.13	65.7212
112850	105333	70213	262143	73899.3	232476	32.76	13181.3	95.2	65.7256
59925	80829.1	48587	88504.9	79202.8	73233	40.95	792	38.08	65.7278
262143	178590	96197	262143	105803	162376	20.93	18265.5	60.69	65.73
29557.5	77393.4	25029	59662.9	73512.7	53189	-15.47	-5.5	46.41	65.7311
90366	98652.8	60031	193106	136316	92839	-20.02	4576	47.6	65.7333
262143	165681	103692	262143	74647.1	230147	0	21367.5	38.08	65.7344
158076	119256	86869	170352	121297	92040	8.19	3085.5	35.7	65.7366
7258.5	65567.6	7255	13996.4	63930	14348	-11.83	413.6	-38.08	65.7366
62036.2	101722	39968	65610.6	101567	42335	24.57	1125.3	-49.98	65.7377
123801	93906.4	86399	164161	113644	94668	-2.73	2487.1	17.85	65.7411
35757.8	69451.1	33742	26391.2	69399.5	24922	-0.91	279.4	-14.28	65.7411
36450	133706	17866	262143	161533	106355	-31.85	8497.5	-48.79	65.7433
85029	111169	50126	96882.5	132200	48028	0.91	2385.9	-7.14	65.7499
36758.2	75186.9	32040	33805.2	70506.6	31422	-1.82	2593.8	-33.32	65.7499
109064	100642	71020	121495	99680.7	79878	18.2	4480.3	0	65.751
13851	93082.4	9752	161817	105350	100663	14.56	5017.1	22.61	65.7543
63279.8	94697.8	43793	93187.6	86514.5	70591	-4.55	242	30.94	65.7554
262143	125009	137429	262143	68368.9	251281	44.59	50153.4	213.01	65.7554
90930.8	96250.2	61914	132852	92045.9	94590	-20.93	707.3	61.88	65.7576
4965	62900.9	5173	5331.7	61986.6	5637	-26.39	31.9	-23.8	65.7587
237232	169293	91836	262143	96836.7	177410	10.01	16063.3	24.99	65.7598
262143	152765	112459	262143	139144	123468	1.82	16287.7	69.02	65.7598
13142.2	77698.7	11085	43255.3	83525.7	33939	2.73	1478.4	-42.84	65.7632
13566	72790.4	12214	11635.8	76286.9	9996	-12.74	51.7	-24.99	65.7654
262143	165537	103782	262143	76112.5	225716	40.04	19585.5	-16.66	65.7665
41415	75095.4	36143	55542.3	71561	50866	-6.37	1221	27.37	65.7676
11853.8	82075.8	9465	50853	94668.3	35204	12.74	1179.2	24.99	65.7698
35652.8	101351	23054	262143	73880.8	232534	-12.74	13990.9	58.31	65.7709
81131.2	96410.1	55150	132564	93841.3	92579	-15.47	104.5	54.74	65.7731
8040.75	66966.4	7869	5504.4	64290.9	5611	-6.37	167.2	-21.42	65.7775
111736	101209	72353	262143	117234	146543	-58.24	6706.7	20.23	65.7842
262143	139836	122857	262143	81659.7	210383	76.44	21850.4	-21.42	65.7886
6971.25	85942	5316	98368.6	98940.8	65157	-3.64	3168	13.09	65.793
162725	119051	89578	262143	130728	131416	-17.29	8621.8	11.9	65.793
6715.5	65336.6	6736	6622	63568.1	6827	-3.64	30.8	21.42	65.7941
21551.2	82177.4	17187	29455.8	86445.5	22331	20.02	887.7	21.42	65.7952
10533	99308.1	6951	119468	98065.3	79839	-10.01	3479.3	-35.7	65.7985
9193.5	64233	9380	10825.1	64277.8	11037	-5.46	291.5	11.9	65.7996
262143	174282	98575	262143	78737.8	218190	22.75	21444.5	24.99	65.8019
58191	95761.5	39824	89960.2	100473	58679	22.75	1173.7	57.12	65.814
20464.5	67418.8	19893	25225.2	85527.4	19329	-24.57	81.4	1.19	65.835
23085.8	126628	11948	262143	119838	143358	-23.66	9340.1	47.6	65.8383
32487	80239.2	26534	71953.2	79901.1	59017	-24.57	445.5	69.02	65.8394
235634	172901	89314	262143	73092.5	235042	-5.46	15437.4	80.92	65.8417
110476	104689	69159	260702	125437	136207	-19.11	6760.6	-30.94	65.8439
262143	145799	117832	262143	68370	251277	43.68	34258.4	66.64	65.8472
9585	69295.4	9065	12129.7	67937.1	11701	13.65	28.6	14.28	65.8483
6704.25	65198.1	6739	6504.3	63697.8	6692	-15.47	315.7	20.23	65.8571
20532.8	68532.4	19635	11666.6	69965.4	10928	29.12	338.8	-21.42	65.8571
29490.8	69914.1	27644	30748.3	69862.7	28844	17.29	523.6	11.9	65.8649
139808	111357	82280	197788	127583	101598	-1.82	6031.3	65.45	65.866
13711.5	71859	12505	12727	71921.8	11597	10.01	530.2	-15.47	65.8682
24166.5	71338	22201	65206.9	74212.9	57583	27.3	393.8	3.57	65.8693
7565.25	65451.7	7575	7307.3	62821.9	7623	23.66	322.3	-21.42	65.8715
56097	94142.9	39051	95540.5	85635.7	73116	14.56	57.2	23.8	65.8748
262143	162663	105616	262143	146498	117270	-0.91	12502.6	53.55	65.8759
40497	84211.6	31516	92087.6	85384.4	70681	6.37	1409.1	29.75	65.8759
262143	151168	113647	262143	71719.1	239543	24.57	17751.8	64.26	65.8792
94389	139249	44423	262143	107887	159239	-17.29	12647.8	26.18	65.8825
14223.8	68330.7	13642	20293.9	67666.3	19655	-2.73	327.8	-2.38	65.8825
70218	84424.4	54508	136846	85353.1	105073	-36.4	671	98.77	65.8881
164909	132622	81491	257200	143799	117218	32.76	7140.1	63.07	65.8892
23994	107439	14636	262143	99068.7	173413	-44.59	10342.2	-1.19	65.8892
67683.8	114335	38796	262143	88933.9	193175	45.5	12502.6	38.08	65.8947
36924.8	83309.8	29047	48931.3	77096.8	41594	-6.37	1304.6	48.79	65.9013
50781	79200	42020	65904.3	78552	54984	-1.82	570.9	-29.75	65.9025
63288	77088	53804	106216	85333.2	81574	-15.47	1537.8	39.27	65.9035
120022	128670	61131	215709	175552	80527	-7.28	6385.5	-14.28	65.9058
6015	66374.7	5939	5206.3	63467.3	5376	0.91	93.5	-15.47	65.9069
8157	87765.1	6091	121503	103113	77224	8.19	3776.3	-14.28	65.908
10878	67197.7	10609	10632.6	66357.3	10501	-4.55	140.8	23.8	65.9091
7857	64867.3	7938	8451.3	64015.8	8652	13.65	251.9	-2.38	65.9113
10854	112999	6295	93253.6	146253	41787	36.4	2233	-19.04	65.9135
7857	73907.9	6967	12317.8	77190.6	10458	-2.73	544.5	3.57	65.9179
262143	155019	110824	262143	119608	143634	-23.66	12174.8	22.61	65.9201
42804.8	79862.6	35126	51328.2	78552.3	42823	-12.74	1598.3	17.85	65.9223
107471	105993	66450	262143	94545.7	181709	21.84	11949.3	39.27	65.9268
9811.5	67920.8	9467	18909	68995.1	17961	-10.01	79.2	-33.32	65.9268
72319.5	92610.6	51177	58843.4	88825.6	43415	-26.39	42.9	-5.95	65.9301
157410	116115	88843	214401	165067	85123	20.02	7231.4	60.69	65.9334
77160	85297.2	59284	128341	91312.6	92112	18.2	850.3	80.92	65.9356
9684	66777.2	9504	21364.2	73056.3	19165	2.73	93.5	34.51	65.9456
50520.8	80764.2	40995	92313.1	78282.5	77282	15.47	1146.2	45.22	65.95
8293.5	91888.9	5915	145479	102922	92635	-11.83	4268	-10.71	65.9599
49794.8	82061.7	39767	72890.4	76650.6	62321	-24.57	67.1	15.47	65.9632
10372.5	82757.8	8214	98420.3	96182.2	67061	13.65	3110.8	27.37	65.9643
7356	90108.9	5350	88310.2	110192	52522	30.03	2657.6	27.37	65.9655
10994.2	66987.6	10756	21177.2	74512.5	18626	3.64	576.4	-49.98	65.9655
102688	123804	54358	155304	141610	71873	78.26	3460.6	34.51	65.9655
193144	260289	48630	262143	68369.4	251279	-61.88	90235.2	82.11	65.971
5595	69762.9	5256	3961.1	65736.8	3949	5.46	336.6	-8.33	65.9754
186676	129938	94153	262143	69686.2	246531	33.67	12161.6	90.44	65.9776
53205	96257.8	36224	65915.3	95440.4	45262	-21.84	398.2	13.09	65.982
7792.5	65263.8	7825	3830.2	62597.5	4010	7.28	60.5	-3.57	65.9831
85384.5	96071.1	58246	211954	94142.8	147548	7.28	4160.2	0	65.9854
10434	85872.5	7963	178533	94184.5	124228	10.01	5725.5	-7.14	65.9865
7238.25	66643.2	7118	19461.2	66131.4	19286	7.28	576.4	8.33	65.9865
6148.5	68284.7	5901	6930	73169.7	6207	-26.39	179.3	14.28	65.9898
213059	168260	82985	262143	72409.2	237260	-11.83	15605.7	98.77	65.9909
5465.25	65659.1	5455	3452.9	65591.1	3450	24.57	13.2	11.9	65.9909
8429.25	64929.4	8508	9539.2	66098.6	9458	13.65	192.5	2.38	65.9942
236666	159567	97201	262143	79544.6	215977	-15.47	14631.1	34.51	65.9953
110238	97584.3	74034	200090	102790	127572	-17.29	5376.8	-17.85	65.9964
262143	151742	113217	262143	68368.4	251283	24.57	26029.3	52.36	65.9986
262143	159986	107383	262143	77790.2	220848	48.23	11865.7	19.04	66.003
39051	102624	24938	190263	140639	88660	0	4970.9	20.23	66.003
29464.5	79285	24355	43388.4	85953.1	33082	-10.92	1314.5	17.85	66.003
111281	102677	71028	262143	118177	145374	-23.66	7679.1	41.65	66.0041
99361.5	96484.7	67490	106737	95476	73266	-37.31	3379.2	-33.32	66.0041
262143	110215	155876	262143	68368.6	251282	45.5	32324.6	148.75	66.0041
19517.2	69617.5	18373	12174.8	66965	11915	20.93	69.3	32.13	66.0097
262143	152093	112956	262143	81002.4	212090	0	23226.5	10.71	66.0108
5308.5	63105	5513	4891.7	61437.8	5218	-3.64	11	-21.42	66.0141
9089.25	69571.7	8562	21747	70923.7	20095	2.73	287.1	4.76	66.0174
53514.8	79653.5	44030	82346	78627.9	68635	19.11	1312.3	28.56	66.0185
14331	144248	6511	262143	162555	105686	2.73	8402.9	17.85	66.0207
5650.5	70028.6	5288	18062	84400.1	14025	-0.91	565.4	-1.19	66.0229
45357	75596.1	39321	39745.2	73684.3	35350	28.21	854.7	-24.99	66.024
6896.25	83186.6	5433	86506.2	98608	57493	20.02	2593.8	-30.94	66.0263
54515.2	115573	30913	262143	143754	119508	0.91	9175.1	-2.38	66.0296
31515	73692.1	28027	30318.2	72420.7	27436	-0.91	755.7	15.47	66.0318
76187.2	88483	56429	128061	88231.7	95120	-11.83	3865.4	47.6	66.0362
8453.25	65306.2	8483	13101	65212.5	13166	21.84	2.2	45.22	66.0373
53724.8	89103	39515	103431	79546.1	85214	-14.56	-18.7	65.45	66.0395
14496.8	157975	6014	187257	175937	69753	-24.57	5985.1	-2.38	66.0406
14827.5	66947	14515	11433.4	70456	10635	-12.74	94.6	33.32	66.0473
54249.8	91173.5	38995	115436	91557.7	82628	23.66	3259.3	38.08	66.0517
46310.2	84064.7	36103	77426.8	82004	61878	-13.65	1878.8	17.85	66.0528
6284.25	76225.2	5403	54497.3	80654.3	44282	17.29	1618.1	7.14	66.055
11562.8	104752	7234	228149	129745	115241	15.47	6516.4	15.47	66.0583
8388.75	96314.8	5708	92335.1	113430	53348	-3.64	2802.8	15.47	66.0627
6090	76094.2	5245	19501.9	95443	13391	-2.73	650.1	20.23	66.0649
16546.5	68381.3	15858	14438.6	68002	13915	-2.73	-26.4	51.17	66.066
12793.5	68842.7	12179	3038.2	65626.7	3034	1.82	36.3	-33.32	66.0683
64675.5	80679.4	52536	113098	80069.6	92569	-3.64	232.1	-5.95	66.0716
94930.5	114256	54451	119767	114334	68650	3.64	3608	39.27	66.0727
28095	72095	25539	34441	68840	32788	6.37	28.6	-28.56	66.0771
28688.2	77828.9	24157	40539.4	124248	21383	-9.1	244.2	0	66.0804
12102.8	83315.7	9520	143714	89875.7	104794	-14.56	4380.2	69.02	66.0815
7395	90671.4	5345	116092	109321	69595	18.2	3627.8	15.47	66.0848
97096.5	100714	63182	52642.7	111114	31049	8.19	190.3	38.08	66.0859
16935.8	76124.9	14580	28193	78360.3	23579	5.46	898.7	9.52	66.0871
54048.8	76309.6	46418	95443.7	76108.8	82185	1.82	1158.3	55.93	66.0893
11562.8	69203.3	10950	24499.2	71505.3	22454	-19.11	943.8	15.47	66.0893
9828	67408.5	9555	5500	66552.4	5416	-18.2	434.5	1.19	66.0926
12052.5	69782.9	11319	28581.3	90131.1	20782	19.11	489.5	-2.38	66.0948
16806	67289.7	16368	17670.4	68927.3	16801	20.93	38.5	41.65	66.0959
86888.2	97781.5	58235	161461	99884.2	105938	22.75	431.2	0	66.097
5093.25	63859	5227	6923.4	62403	7271	-3.64	29.7	21.42	66.1025
65308.5	82593.1	51821	92337.3	80937	74767	-23.66	59.4	21.42	66.1081
6873	73288.1	6146	14546.4	75360.7	12650	-13.65	202.4	-8.33	66.1136
5114.25	64220.6	5219	3531	64190.7	3605	-30.94	31.9	17.85	66.1147
7527	67426.1	7316	5628.7	66826.5	5520	-4.55	169.4	9.52	66.1158
7314.75	71008.7	6751	6168.8	66482.2	6081	16.38	111.1	22.61	66.1257
16857.8	90201.6	12248	40599.9	98990.1	26879	-42.77	1261.7	1.19	66.1291
16714.5	87317.8	12545	104448	140887	48586	-2.73	3170.2	-17.85	66.1357
70131	86464.5	53156	165196	83976	128921	20.93	2464	102.34	66.1368
32022	72615.7	28900	60558.3	87263.6	45480	-18.2	2648.8	32.13	66.1401
28067.2	93276.6	19720	262143	109454	156959	-10.01	8236.8	8.33	66.1401
15192.8	102668	9698	190830	113996	109708	25.48	5978.5	26.18	66.1412
243548	197693	80737	262143	71816.5	239218	33.67	21678.8	102.34	66.1534
7561.5	85988.3	5763	47676.2	112696	27725	19.11	1559.8	-29.75	66.1534
32443.5	71812.2	29608	30296.2	69862.5	28420	-9.1	147.4	19.04	66.1556
59937	103505	37950	117949	108112	71499	36.4	415.8	22.61	66.1556
14193.8	66930.6	13898	22328.9	64824.4	22574	-23.66	81.4	10.71	66.16
12066	102722	7698	166179	124703	87333	34.58	5207.4	-11.9	66.1678
9074.25	67763.2	8776	9716.3	69108.7	9214	24.57	15.4	-39.27	66.1678
7147.5	65586.5	7142	4628.8	63463	4780	7.28	323.4	24.99	66.1722
26690.2	85722.7	20405	128594	113064	74538	9.1	3504.6	47.6	66.1733
54081	81422.8	43529	72967.4	79887.6	59859	31.85	1790.8	-9.52	66.1766
26764.5	78585.9	22320	85548.1	107051	52372	-22.75	2594.9	-10.71	66.1777
12521.2	81046.2	10125	108768	112573	63321	17.29	3336.3	17.85	66.1788
262143	154975	110855	262143	83502.5	205740	-5.46	10127.7	410.55	66.1799
13152.8	66965.4	12872	10123.3	65974.6	10056	-7.28	366.3	44.03	66.1799
24293.2	80157.2	19862	55883.3	113601	32239	45.5	2105.4	-22.61	66.181
34959	118899	19269	262143	73336.5	234260	5.46	15601.3	2.38	66.1821
232059	177120	85864	262143	68369.7	251278	-24.57	25053.6	69.02	66.1854
24309.8	139604	11412	262143	138531	124014	25.48	10234.4	26.18	66.1876
88265.2	102146	56630	125425	104591	78591	23.66	3281.3	-3.57	66.1932
262143	157031	109404	262143	82028.9	209436	-24.57	22894.3	36.89	66.1954
8320.5	96768.8	5635	118965	95201.1	81895	36.4	3795	21.42	66.1954
59368.5	84916.2	45819	118144	81503.1	94999	24.57	522.5	55.93	66.1976
42957	135955	20707	262143	128125	134086	12.74	10534.7	21.42	66.1976
262143	149971	114554	262143	89574.7	191793	1.82	21758	34.51	66.1976
23828.2	69033.6	22621	27464.8	70727.1	25449	-1.82	656.7	-22.61	66.202
42794.2	91628.5	30608	99595.1	167808	38896	-10.01	2151.6	-9.52	66.202
54980.2	215798	16697	262143	99940.1	171901	13.65	22528	13.09	66.2042
23292.8	71677.4	21297	19158.7	73988.5	16970	-3.64	-7.7	11.9	66.2098
262143	142010	120976	262143	69068.7	248735	-12.74	15415.4	73.78	66.2142
73861.5	87481	55333	135111	87541.2	101148	6.37	2306.7	40.46	66.2153
76577.2	99507.6	50434	133070	92843.6	93931	8.19	2082.3	179.69	66.2153
6356.25	73081.3	5700	34579.6	76995.5	29433	0	1098.9	53.55	66.2175
15250.5	71140.8	14049	21486.3	74104.1	19002	-10.92	663.3	-22.61	66.2186
262143	167085	102821	262143	68370.3	251276	-9.1	31922	230.86	66.2197
30578.2	86985.7	23038	197321	109694	117888	-16.38	4672.8	39.27	66.2197
33662.2	77723	28384	51241.3	78296.8	42890	37.31	66	-11.9	66.223
9024	76536.4	7727	63078.4	123836	33382	10.01	3326.4	-16.66	66.2274
7859.25	68932.5	7472	29290.8	84519.3	22712	6.37	651.2	-17.85	66.2352
17854.5	121042	9667	229222	180407	83269	17.29	7027.9	10.71	66.2374
11537.2	126291	5987	65619.4	129852	33118	-0.91	2054.8	58.31	66.2429
9049.5	108027	5490	172738	134417	84220	29.12	5428.5	34.51	66.2551
7926	69304.6	7495	7097.2	67930.8	6847	-15.47	78.1	16.66	66.2562
13434.8	69023.2	12756	15607.9	67516.8	15150	-40.04	531.3	-14.28	66.2606
63793.5	86418.9	48378	88548.9	82284.9	70525	18.2	778.8	16.66	66.2617
71554.5	90139.1	52024	93408.7	93202.5	65681	15.47	14.3	29.75	66.2639
7107	64367.7	7236	3591.5	62482.8	3767	-7.28	47.3	-17.85	66.2661
17459.2	66877.6	17109	21642.5	66951.3	21185	-17.29	125.4	19.04	66.2661
123583	116675	69416	257198	121427	138813	-14.56	7943.1	13.09	66.2683
10636.5	65879.8	10581	16989.5	66812.1	16665	46.41	88	20.23	66.2728
6483.75	65002.1	6537	5691.4	62352.3	5982	2.73	117.7	22.61	66.2739
68883	91635.2	49264	167136	84616.5	129448	-21.84	1541.1	71.4	66.2761
8381.25	94037.6	5841	125912	115626	71366	25.48	3974.3	-9.52	66.2772
7153.5	90242.9	5195	90668.6	93522.7	63536	5.46	2709.3	11.9	66.2827
126700	109727	75674	197669	146567	88386	16.38	6065.4	15.47	66.2838
10682.2	78899.1	8873	37808.1	81818.5	30284	13.65	2229.7	-19.04	66.2849
87849	103236	55768	85696.6	135317	41504	12.74	556.6	40.46	66.2894
11670.8	68874.8	11105	8567.9	67732.9	8290	1.82	425.7	34.51	66.296
69057	96682.8	46810	160384	91714.6	114605	-40.04	1791.9	21.42	66.2982
194224	155378	81921	262143	130574	131571	50.05	3819.2	2.38	66.3059
5016.75	65337.4	5032	5498.9	64745.9	5566	4.55	-12.1	-27.37	66.307
7370.25	92425.7	5226	78032.9	86604	59050	-35.49	2559.7	36.89	66.3081
114731	109133	68898	262143	108208	158767	39.13	9873.6	52.36	66.3115
63771.8	83627.1	49976	130221	82396.2	103575	-10.01	732.6	139.23	66.3148
262143	167054	102840	262143	75454.9	227683	-14.56	20165.2	94.01	66.3192
101030	109660	60378	79374.9	111121	46813	17.29	163.9	-5.95	66.3192
104981	94663.5	72679	262143	93548.5	183646	-7.28	3742.2	73.78	66.3203
84975.8	94900.8	58682	150976	88824.8	111392	-11.83	2883.1	72.59	66.3214
95359.5	108093	57816	156234	112277	91194	17.29	3124	27.37	66.3236
46711.5	78044.2	39225	61963	80066.4	50718	11.83	507.1	8.33	66.3247
8412.75	66999.4	8229	7579	65988.8	7527	29.12	265.1	-9.52	66.3247
75346.5	104779	47127	127762	124656	67169	66.43	3588.2	15.47	66.3258
5197.5	66191.9	5146	13582.8	84200	10572	-27.3	473	-3.57	66.3291
83834.2	106799	51444	222728	140198	104115	-2.73	5173.3	-34.51	66.3302
89823	122259	48149	91306.6	133685	44761	-61.88	1111	-61.88	66.3302
7540.5	82047.9	6023	83369	87028.8	62780	-11.83	2646.6	0	66.3302
14404.5	66451.7	14206	4959.9	64456.1	5043	34.58	332.2	-5.95	66.3314
68420.2	104245	43014	104556	103779	66027	-10.92	765.6	77.35	66.3325
5602.5	65019.6	5647	6140.2	65881.5	6108	0	530.2	-15.47	66.3325
9261.75	109523	5542	136462	151937	58861	10.01	4294.4	-24.99	66.3325
11627.2	90039.4	8463	106846	100041	69994	4.55	3511.2	24.99	66.3358
13637.2	67197.8	13300	14340.7	66236.7	14189	-27.3	150.7	47.6	66.3402
6640.5	63857.9	6815	2789.6	59940.7	3050	26.39	27.5	-27.37	66.3413
90263.2	102189	57888	262143	101911	168577	11.83	2999.7	173.74	66.3413
14333.2	122263	7683	109420	159373	44995	11.83	2695	-46.41	66.3435
50824.5	78750.6	42296	49072.1	73057.5	44020	-3.64	1131.9	46.41	66.3435
216900	159053	89371	262143	142953	120178	-18.2	6332.7	35.7	66.3479
75520.5	105831	46766	55456.5	143760	25281	-34.58	103.4	-13.09	66.3568
214662	150944	93201	262143	127516	134727	0	5966.4	-13.09	66.3579
10508.2	129400	5322	145692	153666	62135	0	4341.7	16.66	66.359
82649.2	93701.4	57806	51693.4	88801.5	38150	18.2	792	-9.52	66.359
21344.2	67170.1	20825	19470	66223.1	19268	33.67	603.9	4.76	66.3601
187966	136127	90493	262143	133699	128496	13.65	7456.9	-11.9	66.3612
97911.8	97017.6	66140	131868	106351	81260	11.83	2794	9.52	66.3612
9092.25	65065.5	9158	6177.6	63357.6	6390	18.2	205.7	0	66.3634
12924	67247.9	12595	14730.1	66843.4	14442	-11.83	224.4	-11.9	66.3645
18152.2	72920.6	16314	25330.8	71004.2	23380	-2.73	60.5	38.08	66.37
8448	68631.2	8067	14773	70304.5	13771	2.73	24.2	-27.37	66.3734
83841	95460.4	57559	108651	107407	66295	-3.64	3072.3	23.8	66.3745
105577	109800	63015	139454	108086	84555	10.01	4742.1	-3.57	66.3756
6105.75	67251.5	5950	4453.9	65682	4444	-2.73	4.4	5.95	66.3767
68629.5	83715.6	53726	93430.7	77728.6	78775	44.59	1414.6	69.02	66.3789
229333	168468	89213	262143	68368.4	251283	63.7	27776.1	5.95	66.3789
44706.8	97390.7	30084	87294.9	99167.2	57690	5.46	2273.7	70.21	66.3822
251569	136605	120690	262143	68368.6	251282	1.82	22699.6	59.5	66.3855
65804.2	96406.4	44733	115907	113840	66726	12.74	1922.8	-2.38	66.3866
5289	66275.3	5230	3441.9	66343.6	3400	30.94	-1.1	16.66	66.3877
53602.5	83465.4	42088	152837	166972	59988	-18.2	4109.6	-20.23	66.3999
7611.75	74677.2	6680	21331.2	86722.2	16120	-19.11	476.3	-14.28	66.4021
5994.75	65293.7	6017	7728.6	64097.9	7902	1.82	-27.5	-2.38	66.4021
14045.2	104682	8793	152336	110059	90710	-10.01	4397.8	-19.04	66.4054
5331.75	63832.9	5474	3235.1	64856.4	3269	4.55	6.6	1.19	66.4076
16458	85964.1	12547	169426	96453.5	115118	-7.28	5095.2	-39.27	66.4087
8760	67137.8	8551	15037	68047.6	14482	-19.11	9.9	-17.85	66.4143
262143	169789	101183	262143	68368.6	251282	22.75	72978.4	-26.18	66.4143
9962.25	71291.3	9158	16511	69287.6	15617	3.64	745.8	20.23	66.4176
13575.8	68191.9	13047	13669.7	67307.1	13310	-10.92	152.9	45.22	66.422
33549	79368.5	27702	54554.5	83289.5	42926	0.91	1368.4	-8.33	66.4242
29927.2	72418.6	27083	40256.7	72860.1	36210	10.92	122.1	39.27	66.4242
7790.25	70918.4	7199	17688	71230.2	16274	19.11	352	-32.13	66.4297
13580.2	68651.3	12964	18613.1	68318.6	17855	6.37	437.8	-26.18	66.4419
128655	154023	54742	262143	68369.7	251278	29.12	13030.6	9.52	66.4441
170080	125642	88715	262143	110629	155292	13.65	6645.1	96.39	66.4496
53637.8	80941.4	43429	60418.6	81394.4	48647	-10.01	94.6	61.88	66.4518
11593.5	110195	6895	165332	128311	84445	-15.47	4933.5	-14.28	66.4541
5493	63535	5666	5123.8	61613.5	5450	7.28	46.2	4.76	66.4618
9111.75	65700	9089	11067.1	65013.8	11156	-8.19	18.7	22.61	66.4618
187247	141582	86674	240870	154389	102246	44.59	7729.7	30.94	66.464
156241	120403	85043	262143	113810	150952	9.1	9276.3	-21.42	66.4651
53795.2	86435.4	40788	94454.8	89520.9	69148	-20.93	1919.5	51.17	66.4673
60968.2	87933.6	45439	122885	94353.1	85354	2.73	613.8	27.37	66.4684
6111.75	77369.1	5177	78134.1	97747.4	52386	6.37	2588.3	-11.9	66.474
262143	127290	134966	262143	68368.6	251282	20.02	39519.7	-1.19	66.4817
80816.2	87647.7	60428	149004	82613.8	118202	24.57	2181.3	82.11	66.4905
149310	140356	69717	205789	125680	107309	-10.92	3254.9	66.64	66.4972
7710	66951.4	7547	13233	77335.3	11214	-8.19	145.2	2.38	66.5005
255104	157717	106003	262143	119900	143285	39.13	10609.5	143.99	66.5005
208575	166492	82101	262143	148285	115857	-4.55	7874.9	48.79	66.5126
12249.8	67343.3	11921	5773.9	68500.8	5524	-35.49	111.1	23.8	66.5149
12418.5	67378	12079	13231.9	64535.7	13437	-6.37	614.9	3.57	66.5171
5379	65220.8	5405	4959.9	62546.1	5197	-20.02	184.8	9.52	66.5248
38820	76724.5	33159	108540	86037.2	82677	-29.12	1387.1	38.08	66.5348
262143	173081	99259	262143	84932.1	202277	-32.76	16655.1	89.25	66.5414
95417.2	95263.2	65642	164402	111058	97014	28.21	4255.9	2.38	66.5469
12187.5	67803.1	11780	11559.9	66712.7	11356	31.85	16.5	9.52	66.5513
100738	99848	66120	129408	114548	74038	40.04	4468.2	1.19	66.5513
22758	105958	14076	220340	102445	140955	-20.02	6224.9	32.13	66.5569
108666	112464	63323	110751	131368	55251	-54.6	1849.1	28.56	66.558
9034.5	64203.5	9222	11740.3	73179.8	10514	19.11	291.5	49.98	66.558
41928	75584.3	36354	29509.7	79101.3	24449	6.37	778.8	-26.18	66.5657
28299	76772.9	24157	53926.4	96379	36669	-30.94	2402.4	2.38	66.5679
45984	84417.1	35699	120610	98858.9	79955	30.94	2368.3	76.16	66.5745
62155.5	79858.5	51008	80438.6	76341.7	69053	-16.38	1802.9	20.23	66.5768
12023.2	120042	6564	211822	128357	108151	0.91	6746.3	-10.71	66.5812
17969.2	70626.9	16674	13393.6	77179.5	11373	0	218.9	21.42	66.5878
9824.25	67694.5	9511	15500.1	67739	14996	-2.73	84.7	2.38	66.5911
22524	84918.2	17383	50162.2	83137.7	39542	-8.19	303.6	54.74	66.5933
7422	66503.7	7314	7770.4	65717	7749	-8.19	267.3	5.95	66.5978
7975.5	68919.1	7584	8897.9	66182.4	8811	23.66	431.2	35.7	66.5989
48336	81699.9	38773	68355.1	80654.6	55542	8.19	1179.2	33.32	66.6033
168226	123783	89066	262143	89269.8	192448	-14.56	9216.9	77.35	66.6055
17111.2	100403	11169	228490	143012	104707	2.73	6800.2	34.51	66.6055
6393.75	68011.8	6161	21159.6	84721.1	16368	-2.73	509.3	52.36	66.6066
172998	125961	90009	262143	93635.7	183475	-29.12	6334.9	16.66	66.6088
6744	64777.2	6823	8628.4	64862.5	8718	4.55	-12.1	3.57	66.6099
56388	79482.2	46494	86293.9	79276.6	71337	3.64	31.9	42.84	66.611
9677.25	118610	5347	116785	215734	35477	-17.29	2780.8	-4.76	66.611
133691	118824	73736	262143	83700.2	205254	26.39	17639.6	-4.76	66.6132
13303.5	71504.8	12193	12017.5	74971.8	10505	23.66	286	8.33	66.6166
6265.5	73416	5593	5087.5	74472.7	4477	-11.83	11	-10.71	66.6177
10737.8	66740.2	10544	14547.5	66951.2	14240	10.01	300.3	-21.42	66.6177
14367.8	66059	14254	17061	66872.6	16720	14.56	74.8	-10.71	66.6188
52873.5	99523.7	34817	235734	121147	127523	4.55	6728.7	23.8	66.6199
201724	147962	89349	262143	69805.1	246111	57.33	15978.6	70.21	66.621
77688.8	90733.3	56114	150273	84810.7	116121	2.73	225.5	1.19	66.6265
220350	146416	98629	262143	70047.3	245260	10.01	19390.8	97.58	66.6276
16055.2	68573.8	15344	25699.3	68693.6	24518	-50.05	-5.5	26.18	66.6309
5722.5	63965.5	5863	6851.9	64862.9	6923	2.73	68.2	-13.09	66.6342
257124	172053	97940	262143	117726	145930	-25.48	10098	51.17	66.6353
262143	119624	143615	262143	68370.5	251275	84.63	48246	163.03	66.6376
119250	117640	66433	181049	109403	108454	-29.12	656.7	-4.76	66.642
228568	152628	98143	262143	88659.9	193772	-4.55	11546.7	192.78	66.6431
82020.8	96929.3	55456	210184	132624	103862	29.12	4836.7	-22.61	66.6431
13719.8	70965.9	12670	11015.4	71938.7	10035	-10.01	185.9	-7.14	66.6442
60428.2	80809.4	49007	108351	87144.7	81484	-11.83	2071.3	48.79	66.6497
63618.8	120476	34607	173825	100356	113514	-0.91	4398.9	61.88	66.653
69032.2	97780.3	46268	142419	120236	77627	-17.29	562.1	-34.51	66.6541
6671.25	67815.6	6447	5809.1	66129.1	5757	-7.28	96.8	1.19	66.6575
21880.5	69246.7	20708	12577.4	80229	10274	-5.46	101.2	21.42	66.6575
5277.75	65101.2	5313	4105.2	66363.7	4054	11.83	117.7	8.33	66.6586
9462.75	64916.9	9553	13224.2	65142.9	13304	34.58	31.9	-10.71	66.6608
262143	181463	94674	262143	68370.3	251276	44.59	42942.9	196.35	66.6652
14154	112559	8241	137865	122880	73528	3.64	4314.2	29.75	66.6652
29374.5	85841.8	22426	77288.2	128268	39489	7.28	1586.2	27.37	66.6663
9704.25	78506.1	8101	90087.8	93602.8	63075	19.11	2810.5	-4.76	66.6718
212934	171265	81481	262143	126755	135536	26.39	13840.2	17.85	66.6718
17717.2	73600.3	15776	30857.2	73270.2	27600	-26.39	136.4	-27.37	66.6774
51507	81505.8	41415	82997.2	91478.4	59460	17.29	2011.9	21.42	66.6796
204078	148564	90025	262143	130808	131336	-6.37	8016.8	11.9	66.6829
7959.75	66775.5	7812	5859.7	63140.6	6082	11.83	259.6	24.99	66.684
19140.8	69821.2	17966	29945.3	68374.9	28702	19.11	271.7	11.9	66.6884
11566.5	66052.8	11476	23018.6	67860.9	22230	-0.91	-3.3	30.94	66.6961
6140.25	66055.1	6092	6384.4	66224.8	6318	10.01	100.1	13.09	66.6961
8559.75	68679.2	8168	7410.7	66447.9	7309	-17.29	67.1	-9.52	66.705
8736	65814.8	8699	10727.2	68300.6	10293	-4.55	279.4	-13.09	66.705
82332	172403	31297	262143	68370.8	251274	11.83	29082.9	11.9	66.7072
101584	98684.3	67462	166269	132730	82096	29.12	4616.7	29.75	66.7116
45093.8	107793	27416	262143	90864.8	189070	3.64	12155	48.79	66.7116
10605	69591.4	9987	7027.9	65256.5	7058	-6.37	225.5	-19.04	66.7194
103748	137258	49536	262143	142654	120430	-19.11	14582.7	-40.46	66.7205
98587.5	91870	70328	71168.9	113097	41240	38.22	1922.8	-60.69	66.7216
82982.2	105082	51753	224686	155781	94524	20.93	4654.1	-5.95	66.7249
40500	75890.9	34974	52890.2	74904.6	46275	0	25.3	-3.57	66.7249
66734.2	79023.9	55344	87268.5	77977.1	73345	-4.55	277.2	5.95	66.726
10263.8	69459.4	9684	12026.3	67409.8	11692	2.73	444.4	15.47	66.7282
10381.5	65760.9	10346	9098.1	65414.5	9115	-14.56	328.9	36.89	66.7326
32835	84649.5	25421	35960.1	76814.9	30680	32.76	1416.8	15.47	66.7382
31432.5	120093	17153	262143	74766	229781	13.65	16560.5	47.6	66.7459
95727	93695.4	66957	89775.4	95282.8	61748	-20.93	3036	1.19	66.7481
222107	172026	84615	262143	94829.1	181166	-9.1	12475.1	55.93	66.7503
5526.75	66215.9	5470	5885	65928.1	5850	12.74	315.7	-58.31	66.7558
9674.25	94067	6740	149244	101102	96742	15.47	4417.6	5.95	66.758
29727	131884	14772	262143	116589	147354	6.37	11190.3	-8.33	66.7592
202960	139683	95224	262143	103775	165548	-26.39	8896.8	104.72	66.7625
68229	99462.9	44956	118878	122860	63412	30.03	1267.2	-28.56	66.7669
102472	91343.1	73521	84038.9	84738.4	64995	54.6	2820.4	34.51	66.7669
9585.75	68514.8	9169	10531.4	66859	10323	-15.47	337.7	-13.09	66.768
129946	118583	71816	262143	119083	144268	7.28	7819.9	3.57	66.768
5094	64261.9	5195	7156.6	64257.4	7299	1.82	235.4	-34.51	66.7713
92465.2	95987.8	63131	91071.2	93388.2	63910	-22.75	1522.4	4.76	66.7746
262143	148479	115705	262143	68370.5	251275	12.74	37420.9	45.22	66.7746
117190	108756	70618	262143	93336.5	184063	6.37	9927.5	-30.94	66.7757
71442	141622	33060	262143	68370.5	251275	10.01	25425.4	-10.71	66.7757
6426.75	79618.8	5290	10311.4	82160.2	8225	22.75	194.7	5.95	66.7757
14339.2	69017.1	13616	22599.5	73183.2	20238	9.1	372.9	1.19	66.7757
147337	143791	67152	262143	129633	132526	-7.28	9648.1	30.94	66.7779
262143	121592	141291	262143	68371.1	251273	88.27	75090.4	216.58	66.7791
98711.2	91199.4	70934	75665.7	86707.9	57190	2.73	1079.1	82.11	66.7857
5119.5	65211.2	5145	4808.1	65279.4	4827	9.1	19.8	-3.57	66.789
39983.2	79929.9	32783	60231.6	80487.3	49043	-31.85	515.9	115.43	66.7967
7500.75	71919.4	6835	18742.9	103718	11843	-10.92	577.5	32.13	66.7978
71144.2	86613.8	53831	137438	87068.6	103449	10.01	1056	36.89	66.7978
36449.2	140028	17059	262143	105070	163508	32.76	11199.1	2.38	66.8034
10574.2	91399.9	7582	184272	117951	102385	-20.93	5781.6	20.23	66.8056
11897.2	69405.2	11234	5088.6	74174	4496	7.28	31.9	8.33	66.8078
12609	112734	7330	170620	145350	76930	5.46	5131.5	21.42	66.8111
46335	89827.3	33805	190616	104790	119212	28.21	5062.2	66.64	66.8122
23844.8	111892	13966	255710	119843	139835	27.3	8343.5	55.93	66.8133
49479.8	139754	23203	262143	98383.9	174620	30.94	15758.6	5.95	66.8288
67359.8	81023.6	54484	86983.6	78010.8	73074	6.37	187	30.94	66.831
124616	111153	73474	170713	115476	96885	11.83	3999.6	32.13	66.8332
8618.25	67182.8	8407	8660.3	66018.5	8597	3.64	250.8	8.33	66.8343
11204.2	91203.8	8051	89629.1	100305	58561	-2.73	2456.3	-24.99	66.8387
8707.5	88254.7	6466	52637.2	116102	29712	8.19	1654.4	11.9	66.8531
48156.8	82915.2	38063	55690.8	81670	44689	20.02	1705	-69.02	66.8553
12225	67190.3	11924	12999.8	67545.8	12613	11.83	273.9	-22.61	66.8586
38112.8	85836.5	29099	70145.9	94190.9	48806	10.01	1238.6	-60.69	66.8609
9621.75	100266	6289	117246	106734	71990	28.21	3672.9	-13.09	66.8664
23280	107170	14236	241472	124950	126652	49.14	7741.8	27.37	66.8686
24804	69865.3	23267	19696.6	68003.2	18982	-10.92	592.9	-10.71	66.8719
6794.25	84171.6	5290	46383.7	71829	42320	-15.47	1158.3	23.8	66.8752
67030.5	82894.5	52994	83458.1	82461.6	66328	-14.56	247.5	77.35	66.8808
7978.5	76567.4	6829	65030.9	78687.4	54162	1.82	1786.4	-4.76	66.8819
12402.8	67148	12105	19363.3	66958.3	18952	-3.64	308	36.89	66.8863
43329	73670	38545	51849.6	74496.6	45613	-22.75	37.4	32.13	66.8863
7015.5	78378.4	5866	36599.2	74803.2	32065	0	966.9	-36.89	66.8885
66275.2	96310.6	45098	73253.4	88292.6	54373	5.46	233.2	34.51	66.8896
8296.5	68426.8	7946	7837.5	74128.8	6929	-5.46	29.7	-58.31	66.8962
57006.8	85521.2	43685	143573	79790.4	117924	23.66	1294.7	97.58	66.8995
98455.5	97807.8	65970	166410	122193	89251	-30.94	2931.5	51.17	66.9073
59307.8	81643.3	47607	97203.7	79588.5	80041	3.64	1039.5	28.56	66.9095
154003	120592	83693	262143	83014.3	206950	7.28	9607.4	399.84	66.9128
8779.5	89775.8	6409	17703.4	89750.9	12927	4.55	422.4	41.65	66.915
93153	85593.6	71324	57235.2	100759	37227	0	789.8	-1.19	66.9172
7846.5	91288.5	5633	70115.1	93420.3	49187	5.46	2167	-8.33	66.9239
100191	93753.5	70036	76233.3	96839.1	51591	-32.76	1030.7	-26.18	66.925
60484.5	92164.7	43009	75353.3	91116.9	54198	-6.37	96.8	16.66	66.9261
39976.5	76911.1	34064	78345.3	74315.2	69090	1.82	430.1	92.82	66.9305
11541.8	65682.5	11516	8780.2	64719.3	8891	6.37	77	-10.71	66.9327
14149.5	66962.9	13848	9293.9	67168.6	9068	16.38	481.8	-21.42	66.9338
20130	73783	17880	30652.6	79947.8	25127	-13.65	920.7	10.71	66.9338
193551	144059	88051	251031	179197	91807	-34.58	4610.1	61.88	66.9449
21468.8	74831.2	18802	60394.4	89412.1	44267	-6.37	1874.4	38.08	66.9493
242956	157813	100894	262143	105708	162521	-17.29	14908.3	-3.57	66.9548
34310.2	122611	18339	138229	160903	56301	23.66	4430.8	-46.41	66.9626
6554.25	68180.9	6300	9720.7	69585.6	9155	15.47	7.7	8.33	66.9626
181074	143858	82490	262143	142628	120452	-13.65	8423.8	16.66	66.9626
105216	100435	68656	140088	107859	85119	16.38	2544.3	-29.75	66.9681
36702.8	94139.2	25551	81750.9	113777	47089	2.73	2059.2	63.07	66.9692
9477.75	81556.4	7616	9027.7	87404.2	6769	3.64	38.5	-11.9	66.9703
262143	118629	144819	262143	68370.3	251276	-15.47	59635.4	86.87	66.9703
6546	66071	6493	15000.7	68047.8	14447	-17.29	287.1	-41.65	66.9736
119304	104509	74814	150697	115060	85834	15.47	3505.7	2.38	66.9747
7007.25	64245.5	7148	5118.3	64259.2	5220	0.91	127.6	7.14	66.9758
42756	72607.2	38592	55188.1	71392.3	50661	0	1453.1	16.66	66.9758
64041.8	86038.4	48781	113966	83309.3	89652	5.46	201.3	13.09	66.9769
99795	107498	60840	123620	122564	66101	12.74	2680.7	45.22	66.9791
35693.2	73687	31745	50037.9	74442.9	44051	-2.73	1401.4	-14.28	66.9825
150322	131146	75119	227511	168149	88672	-22.75	6704.5	-20.23	66.9847
262143	145984	117683	262143	68370.3	251276	16.38	51439.3	51.17	66.9891
12566.2	67332.3	12231	7233.6	63572.6	7457	-2.73	2.2	-28.56	66.9902
38208	119952	20875	262143	78920.5	217685	-6.37	14469.4	-10.71	66.9924
106471	243260	28684	262143	68370.5	251275	-20.02	50679.2	55.93	66.9924
48565.5	79551.8	40009	68521.2	79711.1	56336	-3.64	1650	-9.52	67.0001
56649.8	138587	26789	262143	68370.5	251275	24.57	21751.4	73.78	67.0046
73800	100968	47902	103858	116065	58643	-23.66	2044.9	55.93	67.0079
11361.8	78190	9523	89892	81852.4	71973	-10.01	2657.6	-2.38	67.0101
8017.5	65425.8	8031	6169.9	63041.9	6414	11.83	111.1	15.47	67.0156
28076.2	67954.5	27077	22162.8	68280.4	21272	-16.38	548.9	-8.33	67.0167
14085	69352	13310	12871.1	65920.6	12796	15.47	798.6	-33.32	67.0178
30975.8	87429.6	23219	68852.3	87324.2	51673	20.02	1997.6	5.95	67.02
57358.5	82957.4	45313	80611.3	79236.6	66673	-4.55	126.5	23.8	67.0211
91996.5	149010	40461	262143	68370.8	251274	-0.91	30855	-15.47	67.0256
88915.5	100792	57814	176080	107184	107662	18.2	4406.6	17.85	67.0278
13289.2	80373.2	10836	61537.3	88185.7	45732	-20.93	1739.1	13.09	67.0289
13863.8	66411.4	13681	25115.2	67143.3	24514	19.11	419.1	14.28	67.0311
124371	104941	77670	227943	115949	128837	17.29	6288.7	70.21	67.0366
12279	66106.7	12173	7194	65345.2	7215	8.19	41.8	19.04	67.0366
71737.5	94240.8	49887	114030	93258.7	80133	-17.29	321.2	29.75	67.0377
92838	87333.1	69667	124421	95762.2	85149	-2.73	4163.5	44.03	67.041
7383	65580.4	7378	7152.2	69420.4	6752	19.11	306.9	35.7	67.0421
41720.2	74976.8	36467	56733.6	72190.4	51504	9.1	469.7	140.42	67.0433
100373	121904	53961	186380	147928	82571	40.04	3292.3	10.71	67.0444
18839.2	94219.3	13104	165490	138729	78178	20.93	5267.9	17.85	67.0444
13163.2	67787.7	12726	15665.1	64783.7	15847	-7.28	654.5	4.76	67.0499
262143	125371	137032	262143	68370.5	251275	23.66	37999.5	140.42	67.0521
106479	101619	68670	160421	105231	99907	3.64	5417.5	34.51	67.0565
7952.25	69192.6	7532	30283	74009	26816	3.64	1031.8	40.46	67.0576
5635.5	71423	5171	21316.9	93402.7	14957	8.19	730.4	-28.56	67.0598
11739	68640.9	11208	17758.4	75902.6	15333	-13.65	387.2	5.95	67.0609
95494.5	236342	26480	262143	68370.8	251274	-21.84	41974.9	-47.6	67.0631
158046	156681	66107	262143	201961	85065	-18.2	7896.9	24.99	67.0631
9955.5	87097	7491	122913	91976.6	87579	-9.1	3936.9	-30.94	67.0654
116684	111086	68839	262143	100107	171614	38.22	368.5	7.14	67.0709
5053.5	64433.1	5140	8901.2	64019.9	9112	5.46	-9.9	-22.61	67.0709
63508.5	93745.1	44398	154322	96336.2	104983	16.38	2090	113.05	67.072
6435.75	70719.9	5964	11845.9	81265.9	9553	-30.94	378.4	16.66	67.0731
6495.75	68773.1	6190	11991.1	76998.7	10206	11.83	550	8.33	67.0731
8601	70074	8044	12252.9	69966.5	11477	-20.93	575.3	3.57	67.0775
51528	80317.3	42045	80755.4	74566.9	70975	-11.83	56.1	72.59	67.083
8351.25	83609.5	6546	98432.4	97468.7	66184	3.64	3094.3	-9.52	67.083
61588.5	89553.5	45071	108198	91177.5	77770	-30.03	228.8	22.61	67.0864
13286.2	84168.9	10345	14821.4	79247.4	12257	4.55	-27.5	5.95	67.0875
48318	99917	31692	125767	112435	73307	22.75	4258.1	55.93	67.0897
6623.25	79556.7	5456	95452.5	88202.3	70923	3.64	2932.6	1.19	67.0897
17790	72039.4	16184	23324.4	71872.7	21268	9.1	294.8	34.51	67.093
22034.2	77511.4	18630	26910.4	76845.3	22950	-34.58	669.9	73.78	67.0974
11723.2	70823.6	10848	16757.4	78974	13906	-33.67	495	-4.76	67.0996
5418.75	67719.9	5244	6750.7	67062.9	6597	-14.56	222.2	15.47	67.0996
7173	65636.7	7162	11720.5	65572.4	11714	24.57	63.8	-5.95	67.1029
23205	68462.7	22213	31202.6	67162.4	30447	25.48	1404.7	23.8	67.1074
41776.5	89922.3	30447	35439.8	82754.3	28066	-11.83	352	-2.38	67.1129
34017	74742.3	29827	40725.3	75501.4	35350	-10.92	875.6	59.5	67.1162
20284.5	73086.2	18189	27064.4	72083.7	24606	27.3	275	-34.51	67.1239
6306	71265.7	5799	25493.6	71080.6	23505	-3.64	691.9	9.52	67.1361
12039.8	72769.3	10843	108770	78164.5	91197	20.93	3325.3	5.95	67.1383
9354.75	65625.4	9342	9400.6	65083.2	9466	-3.64	97.9	-11.9	67.1383
107750	96013.7	73547	262143	106519	161284	4.55	7709.9	-34.51	67.1438
9528	70152.5	8901	30606.4	104880	19125	-31.85	961.4	-38.08	67.1438
55863	86140	42501	74800	81543.9	60116	6.37	149.6	66.64	67.145
16725.8	71906.2	15244	31521.6	70027.1	29500	18.2	47.3	19.04	67.145
54770.2	78978.7	45448	133584	81566	107331	1.82	1717.1	85.68	67.1494
9311.25	66603.6	9162	6645.1	66599.4	6539	-0.91	173.8	22.61	67.1505
103820	99188.9	68596	257490	132655	127209	-30.03	6482.3	-22.61	67.1516
10715.2	75892.6	9253	44244.2	107868	26881	4.55	1266.1	19.04	67.1538
5593.5	65007.2	5639	3872	62935.4	4032	-3.64	210.1	-26.18	67.1549
6712.5	83760.6	5252	35128.5	116714	19725	2.73	638	-9.52	67.1571
15578.2	91057.5	11212	138335	86686.3	104583	-54.6	3964.4	32.13	67.1582
106929	128851	54386	262143	78938.6	217635	-0.91	16801.4	24.99	67.1626
6426.75	71254.2	5911	13178	86623.2	9970	-3.64	470.8	14.28	67.166
7176	67657.4	6951	6646.2	64299.6	6774	17.29	125.4	-10.71	67.166
82139.2	104071	51725	147335	105571	91462	-6.37	1778.7	84.49	67.1682
216666	191952	73974	262143	78983.2	217512	40.95	19415	20.23	67.1693
14882.2	71963.6	13553	25119.6	75174.1	21899	-8.19	331.1	15.47	67.1704
66649.5	86452.8	50524	114892	79575	94622	34.58	1135.2	24.99	67.1715
8961	90767.9	6470	109318	92088	77798	15.47	3225.2	30.94	67.1726
262143	215805	79608	262143	132944	129226	-1.82	11310.2	-14.28	67.1748
93343.5	91986.2	66503	74518.4	90782.4	53795	35.49	842.6	-2.38	67.1792
6093.75	70670.7	5651	9617.3	69968.9	9008	7.28	324.5	-17.85	67.1792
27100.5	83457.5	21281	43744.8	83574.6	34303	-55.51	179.3	5.95	67.1803
46046.2	75229.6	40113	80083.3	75440.8	69569	-17.29	1336.5	53.55	67.1847
13816.5	91416.3	9905	100277	101112	64995	-10.01	3089.9	5.95	67.1859
262143	124396	138106	262143	68371.1	251273	38.22	63984.8	282.03	67.1859
68092.5	87983.2	50720	79294.6	80393.7	64640	10.92	2211	29.75	67.187
262143	131994	130156	262143	68371.4	251272	6.37	54342.2	115.43	67.1881
202517	142242	93307	256184	141001	119072	-28.21	7737.4	35.7	67.1914
120252	101496	77647	134716	102026	86534	30.94	4397.8	-14.28	67.2013
11610	68826.1	11055	22234.3	68707.4	21208	-10.01	29.7	-28.56	67.2035
124148	133428	60978	189487	141981	87464	53.69	3179	4.76	67.2035
12792.8	66851.6	12541	6724.3	69388.1	6351	-12.74	327.8	-33.32	67.2046
12318	65419.2	12340	7192.9	64477.4	7311	-5.46	-4.4	16.66	67.2046
15274.5	66438.6	15067	7003.7	64051.7	7166	19.11	27.5	19.04	67.208
103839	94524.5	71994	109153	125926	56807	23.66	1174.8	-30.94	67.2102
19320	68149.8	18579	30404	67357.1	29582	-16.38	1590.6	9.52	67.2124
175802	133173	86514	262143	140847	121975	-2.73	8570.1	-1.19	67.2135
8919	65580.1	8913	11036.3	63311.9	11424	-2.73	244.2	7.14	67.2157
12879.8	67156.3	12569	13171.4	64785.4	13324	-11.83	-7.7	30.94	67.2168
220875	149587	96768	262143	123240	139401	-28.21	10109	41.65	67.219
9717.75	68946.9	9237	10848.2	66780.7	10646	-9.1	457.6	10.71	67.2212
136543	121250	73802	262143	142707	120385	-30.03	6171	66.64	67.2268
10554	120185	5755	123354	127703	63304	16.38	3770.8	-24.99	67.2279
11919	68387.6	11422	5419.7	66739.1	5322	-16.38	58.3	-7.14	67.229
48181.5	73184.6	43146	51931	71526	47582	-19.11	2203.3	-30.94	67.2389
11512.5	72448.9	10414	71337.2	83247.1	56160	26.39	1334.3	14.28	67.24
7390.5	94727.9	5113	94072	127042	48528	-13.65	2954.6	8.33	67.2489
7814.25	68666.5	7458	19119.1	67648.7	18522	-14.56	30.8	-9.52	67.2566
193435	129395	97971	234159	146575	104696	-37.31	1477.3	-24.99	67.261
174356	137164	83306	262143	143330	119862	4.55	5571.5	94.01	67.2621
10444.5	99475.5	6881	139051	100400	90765	0.91	4243.8	1.19	67.2643
11466	126632	5934	191606	156887	80039	-1.82	5746.4	22.61	67.2654
24969.8	73543.6	22251	41626.2	72768.4	37489	-7.28	90.2	27.37	67.2677
7165.5	70194.1	6690	16460.4	104056	10367	-15.47	662.2	19.04	67.2688
226469	149938	98987	262143	95201.1	180458	-47.32	10231.1	92.82	67.2732
12101.2	105531	7515	181837	137150	86889	-8.19	5484.6	8.33	67.2732
10945.5	91565.5	7834	143274	107121	87654	19.11	4098.6	26.18	67.2732
29084.2	79638.4	23934	78533.4	80607.1	63850	27.3	1058.2	-5.95	67.2732
99037.5	117569	55206	197742	129715	99905	0.91	6046.7	5.95	67.2787
202021	125903	105157	262143	92374	185981	4.55	12648.9	-1.19	67.282
14479.5	97236.2	9759	45008.7	106422	27717	30.03	1041.7	48.79	67.2842
101554	109138	60982	262143	95283.5	180302	12.74	4312	119	67.2842
59661.8	81882.9	47751	73969.5	80940.1	59892	-20.02	273.9	-30.94	67.2876
51075.8	77737.5	43059	71984	76304.8	61825	-30.03	1768.8	47.6	67.2909
109436	115696	61990	129921	144069	59100	-36.4	3864.3	17.85	67.2909
8781.75	64117.7	8976	5216.2	65176.1	5245	-2.73	-59.4	46.41	67.2931
26900.2	70373.8	25051	28710	69606.7	27031	-32.76	20.9	-3.57	67.2931
115827	103136	73600	168721	111233	99407	10.92	5401	10.71	67.2953
14028	129484	7100	179513	163529	71942	13.65	5247	-3.57	67.2953
78594.8	92638.4	55601	102778	110163	61143	-39.13	2163.7	30.94	67.2975
5046.75	63911.8	5175	2125.2	57576.3	2419	6.37	-15.4	-21.42	67.2986
262143	165667	103701	262143	113835	150918	16.38	12119.8	116.62	67.2986
262143	116649	147278	262143	68373.2	251265	55.51	51766	158.27	67.3008
5664	66013.9	5623	4864.2	64805.9	4919	10.92	29.7	-14.28	67.3008
57011.2	117578	31777	85014.6	142823	39010	-16.38	2429.9	-23.8	67.3097
5205.75	67825.9	5030	7412.9	65017.6	7472	2.73	292.6	-20.23	67.3097
6174.75	65735.6	6156	4764.1	65195.3	4789	19.11	71.5	8.33	67.3119
54789.8	98437.4	36477	157469	175826	58694	25.48	2601.5	0	67.3152
27125.2	73854.6	24070	42820.8	71741.3	39117	-4.55	517	8.33	67.3174
6023.25	74775.5	5279	28514.2	73153.5	25545	-10.92	784.3	-30.94	67.3185
132178	109495	79113	160064	124713	84113	-29.12	3076.7	29.75	67.3196
61632	95188.1	42433	167120	125998	86925	6.37	3053.6	7.14	67.3218
62319	78547.2	51996	95903.5	76887	81745	20.93	367.4	64.26	67.3285
262143	167322	102675	262143	86402.3	198835	3.64	21170.6	46.41	67.3307
21498.8	95977	14680	215421	106049	133125	-0.91	6686.9	-29.75	67.3318
127395	133881	62361	251353	166225	99099	38.22	5714.5	159.46	67.334
10959	73958.3	9711	12552.1	73519.9	11189	24.57	355.3	57.12	67.3351
198398	155113	83824	262143	157894	108806	12.74	6241.4	30.94	67.3395
33961.5	120517	18468	180944	172360	68800	20.02	4320.8	7.14	67.3439
8910	68745.7	8494	20995.7	82280.3	16723	-3.64	443.3	0	67.3439
69809.2	83361	54882	91308.8	80835.6	74027	-6.37	1300.2	5.95	67.3439
8402.25	65312.5	8431	14481.5	64667.5	14676	-3.64	15.4	-4.76	67.345
125540	150936	54509	262143	68371.4	251272	41.86	44595.1	59.5	67.345
82482	95450.3	56632	113478	152271	48840	20.02	1325.5	3.57	67.345
6269.25	63877.7	6432	3672.9	62651.5	3842	7.28	86.9	-1.19	67.3461
13009.5	66303	12859	13401.3	79820.7	11003	-14.56	265.1	26.18	67.3517
8976	89740.8	6555	121881	121178	65916	3.64	3591.5	21.42	67.3539
16851.8	71630.3	15418	38285.5	70658.4	35510	-41.86	754.6	-14.28	67.3572
197090	146453	88195	262143	121471	141431	-8.19	11190.3	-15.47	67.3572
17299.5	109688	10336	204526	122105	109773	-14.56	5971.9	4.76	67.3583
40578	115237	23077	89787.5	128977	45623	28.21	3313.2	10.71	67.3616
29905.5	77100.2	25420	37356	74539.1	32844	-20.02	136.4	92.82	67.3705
148432	141388	68801	262143	83300.5	206239	45.5	5061.1	202.3	67.3738
262143	133386	128798	262143	68371.1	251273	74.62	32457.7	71.4	67.3738
260008	176867	96343	262143	111435	154169	-9.1	13146.1	184.45	67.3793
37072.5	78156.8	31086	59155.8	77614.3	49950	0	829.4	34.51	67.3848
37489.5	70988.5	34610	32107.9	68345.6	30788	19.11	1100	57.12	67.3881
50387.2	78104.5	42279	46280.3	74882.1	40504	-27.3	1595	-8.33	67.3893
130245	106419	80209	262143	88400.3	194341	-2.73	12784.2	3.57	67.3904
54258.8	84479.3	42092	59354.9	82058.1	47404	-20.93	238.7	41.65	67.3937
10921.5	69188.2	10345	5837.7	79439.3	4816	16.38	440	35.7	67.3937
9409.5	67086.7	9192	5506.6	64720.3	5576	-36.4	115.5	22.61	67.3948
11202	65530.1	11203	6684.7	65848.3	6653	-13.65	-6.6	45.22	67.3959
138219	130990	69153	262143	133028	129144	-53.69	7576.8	-40.46	67.397
10917.8	67981.5	10525	20942.9	69053.8	19876	-11.83	658.9	-13.09	67.3981
61114.5	78477.9	51036	79588.3	77014.7	67726	17.29	1229.8	46.41	67.4047
14380.5	66518.9	14168	11239.8	67147.8	10970	-33.67	278.3	11.9	67.4069
12445.5	117087	6966	156375	153251	66872	33.67	5040.2	-21.42	67.4147
8076.75	66833.1	7920	3548.6	63576	3658	-22.75	-22	21.42	67.418
10495.5	82821.6	8305	136995	88102.8	101905	20.93	4239.4	16.66	67.4213
113759	109215	68263	155156	120826	84157	21.84	5737.6	49.98	67.4257
74790	138365	35424	262143	81420.5	211001	5.46	15317.5	-54.74	67.439
262143	120542	142521	262143	68369.4	251279	43.68	36036	76.16	67.4401
8133.75	65622.7	8123	4273.5	63192.3	4432	0	3.3	29.75	67.4434
54950.2	78729	45742	80698.2	77924.2	67869	27.3	214.5	-4.76	67.4545
15109.5	66573.6	14874	11816.2	66362.7	11669	2.73	14.3	23.8	67.4567
103815	98664.7	68957	101940	92739.4	72038	-5.46	1744.6	13.09	67.4611
8337.75	94504.1	5782	104895	98169.1	70026	-4.55	3341.8	28.56	67.4666
11531.2	76870.3	9831	13121.9	75309.3	11419	-13.65	235.4	-14.28	67.4699
48895.5	86084.7	37224	68438.7	85210	52637	13.65	1245.2	40.46	67.4699
68745	137763	32703	213895	148582	94344	16.38	4398.9	11.9	67.4711
16004.2	71800	14608	21841.6	69277.5	20662	-8.19	777.7	-7.14	67.4722
26634.8	74493.6	23432	43770.1	74290.8	38612	30.03	513.7	9.52	67.4733
85718.2	91818.4	61182	78351.9	97598.8	52612	-8.19	255.2	73.78	67.4755
6144	65536	6144	11096.8	64984.4	11191	29.12	101.2	8.33	67.4766
24990.8	150119	10910	192435	197634	63812	21.84	4257	19.04	67.4832
6753.75	86313.1	5128	81134.9	94371.3	56344	-1.82	2508	-34.51	67.4832
68938.5	88754.4	50904	148431	83757.9	116139	20.02	101.2	-3.57	67.4854
10711.5	67629	10380	16277.8	68239.1	15633	-16.38	1.1	-4.76	67.4876
5401.5	65736.8	5385	9739.4	66108.9	9655	3.64	369.6	23.8	67.4932
74629.5	105426	46392	262143	87486	196372	8.19	10098	32.13	67.4932
5736	63189.5	5949	6089.6	61644.7	6474	-2.73	265.1	19.04	67.4932
119487	93042.1	84163	213350	94406.3	148106	-14.56	6255.7	9.52	67.5009
210383	168173	81985	262143	68372.2	251269	1.82	43095.8	86.87	67.5031
71008.5	89580.4	51949	89194.6	88216	66263	-4.55	1662.1	35.7	67.5053
10431	82124.7	8324	33842.6	83881.4	26441	-11.83	151.8	38.08	67.5086
34165.5	90292.4	24798	112222	87668.3	83891	-17.29	138.6	7.14	67.5108
87524.2	98499	58234	120393	103284	76392	-1.82	3146	2.38	67.5131
8818.5	66375.2	8707	6387.7	65461.2	6395	-14.56	134.2	35.7	67.5164
26463	68708.8	25241	24038.3	69784	22575	-2.73	143	-23.8	67.5164
262143	144007	119298	262143	83344.5	206130	25.48	17814.5	48.79	67.5197
7865.25	68617.8	7512	14357.2	68629.7	13710	-20.93	565.4	3.57	67.5208
5046	64175.2	5153	5308.6	65506.4	5311	12.74	383.9	2.38	67.5252
8271.75	79103.7	6853	5085.3	74010.7	4503	0	5.5	-24.99	67.5263
53244	114772	30403	262143	68371.1	251273	25.48	19355.6	-2.38	67.5274
15105.8	98533.9	10047	262143	108075	158962	-6.37	9156.4	61.88	67.5341
5431.5	65146.2	5464	3597	66422.4	3549	-2.73	-33	17.85	67.544
10960.5	66540.7	10795	6141.3	64427.1	6247	-10.92	546.7	28.56	67.5451
9717.75	72992.8	8725	12864.5	69544.5	12123	10.92	201.3	-17.85	67.5484
14907	98631.5	9905	173966	126418	90185	1.82	5139.2	-27.37	67.5518
20356.5	75431.6	17686	39815.6	73854.6	35331	2.73	1029.6	17.85	67.5518
18253.5	66536.6	17979	18313.9	75666.4	15862	26.39	570.9	1.19	67.5529
6034.5	65109.8	6074	7124.7	66770.2	6993	-27.3	53.9	13.09	67.565
70395	120448	38302	141725	167483	55457	20.02	2348.5	-16.66	67.5672
8157	67200.1	7955	10358.7	67115	10115	-10.01	173.8	34.51	67.5727
38310	74331.2	33777	43642.5	73667.9	38825	35.49	621.5	16.66	67.5727
21535.5	78899.3	17888	94028	144119	42758	19.11	2599.3	-15.47	67.5772
7341	65313.6	7366	8433.7	66328	8333	50.05	562.1	-11.9	67.5772
93747.8	106089	57912	136793	122364	73264	2.73	2996.4	11.9	67.5816
57708	77583.3	48747	84444.8	75728.7	73079	-6.37	1375	63.07	67.5816
12055.5	95673.2	8258	141778	98822.2	94023	20.93	4153.6	-21.42	67.5849
262143	132771	129394	262143	68371.1	251273	51.87	26873	186.83	67.5915
94701	100680	61644	150179	93864	104855	-18.2	2907.3	26.18	67.5927
15150	94703.4	10484	121261	97155.6	81796	-12.74	3161.4	33.32	67.5927
262143	167840	102358	262143	68371.1	251273	20.02	21598.5	55.93	67.596
5496	69925.4	5151	9661.3	70665.5	8960	-4.55	337.7	-7.14	67.5982
5046.75	63348.8	5221	12617	64644.5	12791	-15.47	8.8	-26.18	67.5982
18544.5	70335.8	17279	23617	68701	22529	-21.84	722.7	11.9	67.5982
262143	143317	119873	262143	68371.1	251273	-16.38	22255.2	57.12	67.6004
262143	173115	99239	262143	68371.1	251273	72.8	34576.3	44.03	67.6059
16014	98423.9	10663	186597	108528	112679	-2.73	6096.2	24.99	67.607
34387.5	80131.5	28124	80888.5	82991.9	63875	22.75	-30.8	-23.8	67.6081
31521.8	106677	19365	262143	110637	155281	10.92	9722.9	1.19	67.6103
130643	205705	41622	262143	68370.8	251274	-24.57	61211.7	41.65	67.6114
7551.75	70200.2	7050	9254.3	71293	8507	0	237.6	-14.28	67.6114
88208.2	169010	34204	262143	68370.8	251274	18.2	27035.8	1.19	67.6114
14634	129270	7419	226613	124820	118982	-6.37	6859.6	-17.85	67.6148
6372	76134.1	5485	4628.8	68554.4	4425	10.92	-4.4	24.99	67.617
107187	106168	66165	111204	112308	64892	-30.94	3521.1	33.32	67.617
17084.2	131923	8487	262143	122440	140312	28.21	9198.2	5.95	67.6181
76440.8	111110	45087	78003.2	111153	45991	40.95	1114.3	15.47	67.6192
10503.8	72544.4	9489	45860.1	91955.9	32684	29.12	1386	20.23	67.6258
195919	183771	69868	262143	134218	127999	-2.73	11765.6	95.2	67.628
13109.2	66449.7	12929	16610	65805.4	16542	16.38	172.7	7.14	67.6291
50778.8	81200.4	40983	47120.7	75174.7	41079	-10.92	1705	-19.04	67.6302
11856	97661.5	7956	173754	119878	94989	-11.83	5483.5	-7.14	67.6324
13869.8	85840.8	10589	91764.2	91563	65680	0.91	2697.2	15.47	67.6324
49803.8	77148.9	42307	66735.9	86092.9	50801	-36.4	254.1	-13.09	67.6335
223736	142140	103157	262143	126086	136255	-17.29	7175.3	17.85	67.6369
9534.75	85951.8	7270	95438.2	116400	53734	16.38	2537.7	-57.12	67.638
6077.25	64940.3	6133	7498.7	65203	7537	20.02	379.5	8.33	67.6391
9656.25	94735.3	6680	117545	141610	54399	30.94	3509	-13.09	67.6424
125029	115954	70665	149436	135482	72286	-28.21	3386.9	19.04	67.6446
9519	73263.3	8515	40829.8	142513	18776	12.74	1222.1	2.38	67.6468
9754.5	72111.8	8865	10056.2	71009.9	9281	-4.55	3.3	-7.14	67.6468
262143	147453	116510	262143	101229	169712	12.74	12411.3	0	67.6568
15177	67875	14654	16938.9	67797	16374	-22.75	33	10.71	67.6579
6955.5	73747.9	6181	50343.7	89067.4	37043	3.64	1519.1	5.95	67.6612
6225	67632.9	6032	10915.3	67200.1	10645	-13.65	304.7	-16.66	67.6667
88365	112370	51536	128980	121397	69630	30.03	4392.3	21.42	67.6678
211723	153110	90624	262143	85860.8	200089	2.73	16790.4	41.65	67.6689
89871	110592	53257	255632	127967	130917	-19.11	5909.2	4.76	67.67
139739	137778	66469	262143	123279	139357	15.47	9093.7	82.11	67.67
111148	126382	57636	262143	118620	144830	-20.02	8929.8	34.51	67.67
262143	171399	100233	262143	68370.3	251276	12.74	19773.6	55.93	67.6711
47716.5	118403	26411	90273.7	138319	42772	-22.75	2140.6	-11.9	67.6722
8235.75	67206.8	8031	6769.4	73816.9	6010	7.28	58.3	5.95	67.6722
166968	156336	69993	262143	70822.9	242574	17.29	22060.5	33.32	67.6733
15458.2	70288.8	14413	38067.7	87484.8	28517	-28.21	1038.4	-29.75	67.6733
12912.8	109349	7739	242439	123479	128673	39.13	7142.3	-14.28	67.6745
262143	119250	144065	262143	68370	251277	-26.39	58432	44.03	67.6756
262143	166395	103247	262143	101731	168874	2.73	15359.3	124.95	67.6767
262143	103022	166759	262143	68370	251277	14.56	63058.6	229.67	67.6789
91632.8	103924	57785	48279	97606.5	32416	10.01	-7.7	20.23	67.68
9717.75	69716.8	9135	10298.2	68966.2	9786	0	514.8	22.61	67.6811
8555.25	63496.8	8830	11982.3	63760.3	12316	-4.55	-11	-13.09	67.6844
27849	99369.1	18367	240102	119475	131704	52.78	7158.8	16.66	67.6855
29554.5	137368	14100	262143	100084	171654	11.83	13858.9	32.13	67.6866
17060.2	72705.2	15378	16912.5	72680.5	15250	1.82	762.3	63.07	67.6877
11166	130093	5625	210326	172579	79870	6.37	6328.3	54.74	67.6877
6644.25	65048.9	6694	4603.5	64245.1	4696	-9.1	14.3	-35.7	67.691
7104	64340.5	7236	4767.4	64646.5	4833	-8.19	128.7	35.7	67.691
84657.8	92031.7	60285	174480	89822.8	127303	-26.39	2027.3	8.33	67.6943
77746.5	103215	49365	262143	103053	166709	-6.37	10681	60.69	67.7021
29347.5	79855.4	24085	78764.4	76844.9	67173	16.38	652.3	40.46	67.7032
41022	73728	36464	72884.9	87392	54657	-2.73	822.8	49.98	67.7043
96496.5	102353	61786	195681	113732	112758	-4.55	4037	86.87	67.7054
9081.75	66028.6	9014	13004.2	65181.1	13075	-7.28	426.8	-2.38	67.7076
109472	111932	64096	237004	129429	120006	-10.01	6481.2	33.32	67.7131
8831.25	68533.4	8445	8473.3	72117.7	7700	-0.91	151.8	-34.51	67.7209
14343.8	72343.5	12994	11368.5	68998.5	10798	-10.01	112.2	-15.47	67.722
91771.5	100743	59700	180128	124005	95197	2.73	3776.3	-3.57	67.722
83652.8	109869	49898	109999	124052	58112	0	1519.1	-5.95	67.7231
14571.8	85448.7	11176	126028	104427	79092	0.91	3430.9	10.71	67.7231
18743.2	83397.2	14729	21547.9	76610.6	18433	7.28	354.2	4.76	67.7253
11335.5	68519	10842	22541.2	84724.7	17436	-31.85	414.7	48.79	67.7375
50880	76735.7	43454	56575.2	73766.2	50263	-36.4	148.5	-9.52	67.7408
262143	160548	107007	262143	92770	185187	-39.13	16012.7	64.26	67.7496
5226	66016	5188	4108.5	69092.8	3897	35.49	-38.5	16.66	67.7496
9638.25	65517.3	9641	9939.6	65192.3	9992	40.04	838.2	-10.71	67.7518
15582.8	72556.4	14075	37752	79671.4	31054	-12.74	789.8	21.42	67.754
75792	110989	44753	114602	127406	58950	21.84	336.6	35.7	67.764
126304	105788	78246	162258	125421	84784	10.01	5156.8	14.28	67.764
10506	117756	5847	144937	125522	75673	6.37	4605.7	-22.61	67.7673
6951	64845.7	7025	10333.4	65985.6	10263	39.13	33	7.14	67.7717
177054	125231	92656	262143	85902.9	199991	-18.2	13347.4	69.02	67.7739
13683	127885	7012	226146	172925	85706	-49.14	7214.9	8.33	67.7773
93081	136185	44793	262143	68368.1	251284	30.03	32596.3	8.33	67.7817
99678	89015.6	73386	183099	137885	87026	-15.47	3682.8	61.88	67.7839
54868.5	82680.6	43491	67775.4	80836.6	54947	-4.55	752.4	59.5	67.7839
6327	67664.2	6128	13338.6	67336.2	12982	16.38	133.1	-1.19	67.7894
118382	203346	38153	262143	68367.5	251286	50.96	73514.1	-21.42	67.7905
60725.2	80571.9	49393	108195	75663.6	93713	44.59	706.2	22.61	67.7916
8098.5	64938.6	8173	11449.9	66329.1	11313	19.11	324.5	5.95	67.7938
16043.2	69972.7	15026	26988.5	68541.7	25805	0	104.5	23.8	67.8049
7944	65109.8	7996	7862.8	63593.3	8103	1.82	624.8	7.14	67.8104
104771	94448.2	72699	115315	112885	66947	30.03	2222	-28.56	67.8115
46036.5	87651.4	34421	80247.2	99520.9	52844	0	2195.6	19.04	67.8159
93164.2	102462	59589	178884	102410	114475	51.87	4888.4	42.84	67.8171
14857.5	66355.5	14674	5458.2	62988	5679	-6.37	143	3.57	67.8171
10531.5	100406	6874	139725	131455	69659	19.11	4156.9	20.23	67.8171
112124	126550	58065	247636	137668	117886	30.94	7366.7	-1.19	67.8182
15822	66260.5	15649	23237.5	66397.5	22936	10.01	-16.5	-15.47	67.8182
107058	101991	68792	151507	127466	77897	10.01	2825.9	51.17	67.8204
191893	163230	77044	239506	189126	82994	6.37	4749.8	28.56	67.8204
62809.5	84105.3	48942	134998	79639.9	111090	-6.37	1633.5	83.3	67.8226
8151.75	65703.2	8131	11148.5	67289.4	10858	37.31	69.3	-15.47	67.8259
9909	81613.2	7957	100663	101626	64915	-10.01	3109.7	-15.47	67.8303
5351.25	67055.4	5230	9423.7	65533.9	9424	-49.14	278.3	38.08	67.8314
171364	142380	78877	262143	149273	115090	-69.16	7260	-66.64	67.8314
20692.5	122370	11082	207620	151823	89621	3.64	6309.6	64.26	67.8358
11426.2	95222.6	7864	137921	111322	81195	-5.46	4302.1	14.28	67.8381
6081.75	66863.5	5961	15117.3	68824.4	14395	-4.55	620.4	4.76	67.8381
10443	69644.1	9827	6997.1	71039.8	6455	16.38	60.5	32.13	67.8392
41469.8	106771	25454	232779	114885	132788	16.38	6899.2	-27.37	67.8491
17171.2	111818	10064	167150	136694	80138	-16.38	4997.3	46.41	67.8557
7155.75	64621.6	7257	7566.9	62844.3	7891	-15.47	293.7	33.32	67.858
101980	103040	64862	143736	133205	70717	-12.74	4115.1	7.14	67.8591
6632.25	84283.7	5157	61943.2	92841.8	43725	-5.46	1952.5	-1.19	67.8591
25185	110248	14971	160358	127835	82209	-14.56	4582.6	33.32	67.8723
16284.8	109855	9715	210195	119906	114884	13.65	6223.8	26.18	67.8723
7618.5	65773.4	7591	3716.9	66121.3	3684	-17.29	15.4	-4.76	67.8734
11713.5	113879	6741	145761	149741	63794	18.2	4339.5	26.18	67.8745
9567.75	101216	6195	143816	117298	80352	-37.31	4320.8	0	67.8801
204611	150625	89025	262143	122624	140102	10.01	14491.4	11.9	67.8812
114456	100471	74658	186192	103853	117495	-6.37	4651.9	23.8	67.8823
13983	66777.7	13723	2373.8	59949.7	2595	-5.46	0	-13.09	67.8834
12519	85605.7	9584	114257	125263	59778	22.75	3459.5	72.59	67.8845
56169	154577	23814	262143	70834.3	242535	9.1	22943.8	36.89	67.8911
6837	84781.4	5285	108612	92530.3	76926	5.46	3202.1	-7.14	67.8911
66184.5	88052.5	49260	131376	92705.9	92873	6.37	1570.8	99.96	67.8922
11832.8	66672.8	11631	16490.1	68165.5	15854	-4.55	46.2	-14.28	67.8933
6248.25	75342.3	5435	30361.1	92533.4	21503	-19.11	1073.6	-20.23	67.8966
129581	116996	72586	262143	126841	135444	7.28	9263.1	-13.09	67.8966
114749	103359	72758	262143	114139	150516	-2.73	6428.4	39.27	67.8988
6294.75	66249	6227	33849.2	77138.2	28758	-20.02	1047.2	13.09	67.9011
38676.8	72286.3	35065	43931.8	69739.2	41284	0	198	59.5	67.9044
121688	128103	62254	262143	78716.9	218248	42.77	12457.5	-22.61	67.9044
21084.8	74183.2	18627	37324.1	77525.1	31552	25.48	861.3	46.41	67.9088
11774.2	68051.6	11339	20306	69106	19257	23.66	49.5	16.66	67.911
11205	68699.7	10689	6685.8	71245.6	6150	9.1	12.1	7.14	67.911
67865.2	84531.4	52615	37735.5	79888.7	30956	20.02	122.1	32.13	67.9121
35144.2	92047.5	25022	241743	118157	134083	-11.83	8060.8	2.38	67.9143
20500.5	88018.9	15264	206339	94694.4	142803	7.28	6339.3	-3.57	67.9176
168782	114252	96815	262143	98126	175079	-26.39	7316.1	102.34	67.921
7056.75	65293.1	7083	5566	64929.4	5618	10.01	72.6	40.46	67.9243
170852	129372	86548	262143	127170	135093	16.38	10916.4	119	67.9265
8775	65565.9	8771	6381.1	64745.6	6459	25.48	193.6	17.85	67.9276
48731.2	86494.9	36923	49836.6	83806.1	38972	1.82	293.7	67.83	67.9287
7143	79898.2	5859	49634.2	102584	31709	29.12	1436.6	36.89	67.9298
95758.5	96125.2	65286	130445	106054	80608	15.47	3338.5	-14.28	67.9309
5942.25	67457.4	5773	4158	65020	4191	22.75	165	45.22	67.9309
15288	80339.5	12471	35572.9	82597.2	28225	25.48	367.4	-4.76	67.9353
40996.5	139253	19294	262143	77967.4	220346	-17.29	19394.1	-11.9	67.9375
6318.75	68311.7	6062	3094.3	66750.5	3038	-7.28	-46.2	-13.09	67.942
8966.25	68534.2	8574	7112.6	67919.5	6863	-19.11	38.5	11.9	67.942
107961	112814	62717	262143	118388	145115	-4.55	7434.9	-27.37	67.9431
6597.75	66871.4	6466	12980	68662.3	12389	-13.65	137.5	-5.95	67.9442
75147	97654.9	50431	51626.3	102115	33133	1.82	961.4	-63.07	67.9442
195817	138542	92629	256054	168788	99419	-16.38	10353.2	20.23	67.9464
50459.2	82345.1	40159	83965.2	82746.8	66501	23.66	875.6	60.69	67.9464
20934.8	68781.3	19947	35037.2	68443.1	33549	10.92	324.5	34.51	67.9475
15084.8	126694	7803	195892	171700	74770	0	6235.9	-15.47	67.9486
45927	77334.8	38920	75311.5	77164.8	63962	6.37	2368.3	45.22	67.9519
262143	170841	100560	262143	89271.7	192444	-9.1	20653.6	133.28	67.953
203516	130081	102533	262143	88254.5	194662	4.55	11676.5	94.01	67.953
16616.2	81963.2	13286	27002.8	115724	15292	-3.64	476.3	17.85	67.9552
13139.2	78775.4	10931	43641.4	99529.6	28736	20.02	1318.9	0	67.9652
65424.8	105665	40578	79429.9	120026	43370	6.37	1698.4	9.52	67.9652
5816.25	64638.6	5897	8938.6	69457	8434	4.55	261.8	-28.56	67.9674
11562	72260.9	10486	8754.9	71585.9	8015	-18.2	257.4	21.42	67.9751
6681.75	68463.9	6396	10489.6	74999.6	9166	-20.93	409.2	-3.57	67.9751
9707.25	96215.1	6612	75388.5	110673	44642	-16.38	3252.7	-20.23	67.9773
262143	104751	164006	262143	68370	251277	43.68	37334	64.26	67.9796
106252	120323	57872	154952	137548	73828	38.22	3711.4	19.04	67.9796
14643.8	67294.9	14261	11220	66634.7	11035	7.28	223.3	-5.95	67.9807
262143	111696	153809	262143	68369.7	251278	11.83	96929.8	138.04	67.9807
262143	149997	114534	262143	68370	251277	43.68	29133.5	19.04	67.9829
9077.25	64472.4	9227	6867.3	62900.8	7155	4.55	89.1	-21.42	67.9862
103324	91480.5	74021	77457.6	89821.5	56515	94.64	669.9	33.32	67.9906
5889.75	65947.5	5853	3417.7	63649.4	3519	20.02	18.7	-2.38	67.9995
8526.75	73760.4	7576	48899.4	115813	27671	-14.56	1476.2	41.65	67.9995
4838.25	63000.1	5033	6789.2	62307.4	7141	-7.28	173.8	10.71	68.0006
10407.8	68310.7	9985	10326.8	65137.4	10390	-5.46	511.5	5.95	68.0017
19057.5	69083	18079	26153.6	70036.5	24473	2.73	546.7	53.55	68.0083
90960	95609.5	62349	103790	101335	67124	-20.02	1895.3	1.19	68.0193
17053.5	73228.8	15262	7432.7	73470.5	6630	-31.85	14.3	-58.31	68.0249
140302	113739	80842	160787	95002.9	110916	9.1	2418.9	13.09	68.0337
8695.5	65299.5	8727	9706.4	64358.4	9884	9.1	3.3	-2.38	68.0348
6809.25	64301.3	6940	7368.9	70521.1	6848	-10.92	94.6	-8.33	68.0404
84015.8	93820.7	58687	71140.3	93019.9	50121	-2.73	1067	0	68.0415
31383	77764.5	26448	61981.7	73377.5	55358	2.73	562.1	52.36	68.0426
19809	68157.9	19047	20269.7	69513.1	19110	32.76	281.6	2.38	68.0459
24318	83270	19139	30173	96464.1	20499	-15.47	974.6	-1.19	68.0459
204522	144947	92472	262143	68369.4	251279	20.02	22391.6	85.68	68.0492
222578	147295	99032	262143	163398	105141	31.85	7813.3	-9.52	68.0492
20523.8	113029	11900	262143	102994	166804	42.77	8910	16.66	68.0569
205775	143835	93758	262143	120852	142156	23.66	8123.5	58.31	68.058
42290.2	75129.7	36890	65818.5	77236.1	55848	-20.93	1338.7	17.85	68.0636
41589	195284	13957	262143	108626	158155	9.1	18058.7	-22.61	68.0636
59643	103169	37887	262143	82123.8	209194	-8.19	13493.7	40.46	68.0658
43320.8	76368.3	37176	37407.7	75090.4	32648	-13.65	905.3	2.38	68.0658
15713.2	107819	9551	153771	115350	87365	-0.91	4659.6	8.33	68.0702
262143	157164	109311	262143	80008.8	214724	10.01	14975.4	10.71	68.0713
8934	71603.1	8177	7010.3	68725.1	6685	-9.1	-34.1	70.21	68.0746
262143	135446	126839	262143	68369.2	251280	-26.39	29009.2	216.58	68.0757
53194.5	129843	26849	262143	68368.9	251281	-10.92	26433	11.9	68.0779
29436	112465	17153	256121	125756	133474	-20.02	8451.3	-10.71	68.079
262143	172072	99841	262143	68368.6	251282	74.62	109875	136.85	68.0812
262143	181943	94424	262143	107307	160099	-36.4	14347.3	5.95	68.0835
82521	123489	43794	262143	126045	136299	9.1	8816.5	19.04	68.089
12972	133753	6356	156054	148037	69085	-24.57	4965.4	20.23	68.0989
7020	68995.6	6668	7887	65870.1	7847	13.65	181.5	21.42	68.0989
8450.25	69415.3	7978	22442.2	72770.9	20211	-9.1	277.2	30.94	68.1
97827	92149.2	69574	160783	88769.7	118701	-41.86	651.2	5.95	68.1012
42019.5	103811	26527	113997	168469	44346	-22.75	2585	-24.99	68.1023
6846.75	86740.5	5173	116922	106108	72215	1.82	3483.7	4.76	68.1034
262143	117955	145647	262143	68368.9	251281	48.23	54791	127.33	68.1067
132438	131145	66182	206073	166142	81287	34.58	4898.3	24.99	68.1089
35199	84485.9	27304	124688	108911	75030	7.28	4103	27.37	68.11
101940	100503	66473	149213	111943	87355	1.82	3643.2	30.94	68.11
262143	130888	131256	262143	68369.4	251279	79.17	146199	199.92	68.1122
12253.5	72294.3	11108	7931	73924.9	7031	-15.47	17.6	36.89	68.1122
22487.2	71050.3	20742	12061.5	69952.4	11300	29.12	1193.5	36.89	68.1222
17748.8	84712.1	13731	124350	93345.8	87303	-19.11	4156.9	21.42	68.1288
7737	90934.7	5576	62899.1	109874	37517	-34.58	2007.5	17.85	68.131
117436	119870	64205	203630	134866	98951	-7.28	4187.7	15.47	68.1343
8134.5	67116	7943	4373.6	68261.1	4199	7.28	-3.3	3.57	68.1343
9888.75	69602.5	9311	4060.1	67619.5	3935	-0.91	37.4	-9.52	68.1387
14337	67968	13824	8175.2	66046.6	8112	-13.65	209	19.04	68.1409
13252.5	96085.4	9039	189774	103245	120461	-19.11	5423	13.09	68.1432
11364	100155	7436	194244	111674	113992	-2.73	5900.4	-1.19	68.1476
5428.5	67328.2	5284	4225.1	68708.7	4030	-15.47	14.3	-8.33	68.1487
57190.5	80945.9	46303	76348.8	76194.2	65669	20.93	1763.3	-5.95	68.152
50898	85127.9	39184	59588.1	84644.6	46136	15.47	1886.5	22.61	68.1586
56031.8	82470.8	44526	66188.1	80423.2	53936	-8.19	1536.7	22.61	68.1597
15402.8	66969.7	15073	16449.4	65693.4	16410	3.64	2.2	3.57	68.1619
21145.5	69809.7	19851	33267.3	71875.7	30333	3.64	18.7	-23.8	68.1619
18772.5	70001.4	17575	29969.5	69495.5	28262	-15.47	61.6	-9.52	68.1619
7656	65280.2	7686	8837.4	64921.9	8921	-24.57	258.5	8.33	68.1653
95462.2	109874	56940	133184	115774	75391	-23.66	4073.3	32.13	68.173
190672	165320	75586	262143	115974	148135	-10.92	11719.4	14.28	68.1741
7076.25	85975	5394	91929.2	91981.1	65499	-40.95	2937	34.51	68.1752
12141	65091	12224	13636.7	66539.7	13431	0.91	402.6	30.94	68.1763
5639.25	66988.2	5517	5104	69110.7	4840	-26.39	138.6	4.76	68.1763
15816.8	84804.6	12223	138030	83402	108462	-16.38	3854.4	-2.38	68.1785
7575.75	72037.8	6892	17139.1	91460.6	12281	13.65	543.4	29.75	68.1796
19050	82624.8	15110	34885.4	94971.5	24073	15.47	913	15.47	68.1818
98857.5	109530	59150	32893.3	88052.3	24482	12.74	609.4	42.84	68.1929
12801	66439.1	12627	14741.1	65894.1	14661	33.67	74.8	42.84	68.1995
58271.2	79008.3	48335	68140.6	73366.3	60868	-1.82	1266.1	-2.38	68.2006
13235.2	83829.6	10347	157882	87604.3	118110	10.01	5142.5	-4.76	68.2028
11464.5	72036.2	10430	11983.4	70656.2	11115	-18.2	244.2	16.66	68.2139
41519.2	86816.6	31342	64572.2	89423.8	47323	2.73	2366.1	0	68.2172
115299	101870	74175	262143	96258.9	178475	23.66	9912.1	-4.76	68.2183
23640	113325	13671	262143	140342	122414	-8.19	9331.3	44.03	68.225
9808.5	65990.1	9741	10771.2	65922.8	10708	-18.2	336.6	-3.57	68.2261
6483.75	69556.2	6109	11193.6	67412.6	10882	-6.37	-6.6	-7.14	68.2338
118089	118048	65559	262143	119652	143581	-25.48	5164.5	71.4	68.2404
7694.25	79723.4	6325	119334	108863	71839	20.93	3703.7	10.71	68.2415
96045.8	101804	61829	172283	119913	94158	8.19	4237.2	30.94	68.2415
36265.5	75283.4	31570	21630.4	74821.6	18946	-44.59	3.3	17.85	68.2426
5655.75	67367.4	5502	7451.4	69752.2	7001	3.64	280.5	34.51	68.2482
17254.5	70353.4	16073	7612	91165.9	5472	5.46	28.6	-49.98	68.2526
7342.5	71638.8	6717	7601	70859.1	7030	-10.92	255.2	1.19	68.2548
7253.25	92986.9	5112	71483.5	101406	46198	-10.92	2151.6	7.14	68.2592
9971.25	70699.5	9243	10917.5	75873.7	9430	-17.29	126.5	-19.04	68.2592
20103	75026.8	17560	37937.9	75292.2	33022	8.19	610.5	-11.9	68.2647
74145.8	85342.2	56938	68930.4	81776.6	55241	25.48	1140.7	14.28	68.267
11026.5	74582.8	9689	44409.2	72344.1	40230	-31.85	74.8	15.47	68.2692
99579	92538.6	70522	127578	102872	81275	-1.82	4246	15.47	68.2692
49387.5	89326.6	36234	147315	141250	68350	-4.55	3953.4	28.56	68.2703
187443	155102	79201	237525	186812	83327	16.38	7140.1	72.59	68.2714
6096	66651.2	5994	10793.2	66199.6	10685	0.91	42.9	-15.47	68.2747
12909.8	91199	9277	99550	104182	62622	11.83	2901.8	-21.42	68.2747
10341	77683.1	8724	109720	84112.1	85488	19.11	3214.2	-16.66	68.2758
128568	99868.8	84369	217772	125066	114115	-5.46	5767.3	46.41	68.2769
6651	79467.6	5485	33585.2	112029	19647	23.66	424.6	-27.37	68.2769
6813.75	66106	6755	3818.1	61783.5	4050	12.74	193.6	-1.19	68.2802
44928.8	78114.6	37694	78749	80847.4	63835	19.11	1686.3	42.84	68.2802
8696.25	98126.3	5808	144482	103302	91661	-8.19	4547.4	15.47	68.2835
262143	162469	105742	262143	149329	115047	-17.29	11957	73.78	68.2902
21205.5	104451	13305	220676	107180	134934	6.37	7144.5	-14.28	68.2913
42041.2	77053.9	35757	88834.9	77380.6	75237	40.95	1265	35.7	68.2924
74639.2	86677.5	56434	146664	82095.8	117080	4.55	532.4	33.32	68.2935
61166.2	80963.7	49511	82507.7	77762.6	69535	51.87	750.2	-8.33	68.2935
7702.5	65201.6	7742	6991.6	64608.2	7092	24.57	154	8.33	68.2946
10043.2	70207.4	9375	8989.2	69128.9	8522	-4.55	61.6	-2.38	68.2957
178038	121671	95897	262143	84028.5	204452	45.5	13569.6	33.32	68.3046
154147	127453	79262	262143	119507	143756	-41.86	4018.3	124.95	68.3057
76223.2	154121	32412	252309	163209	101314	24.57	6376.7	22.61	68.3057
47640	143685	21729	262143	102266	167992	-17.29	13028.4	19.04	68.3068
5979.75	67836.1	5777	24667.5	80149.2	20170	-3.64	691.9	33.32	68.3145
12321	71167.7	11346	29118.1	75479.9	25282	8.19	1046.1	-41.65	68.3156
78406.5	87923.9	58442	83141.3	89168.8	61106	-7.28	250.8	17.85	68.32
12267.8	66532.5	12084	13609.2	64461.7	13836	41.86	157.3	23.8	68.3222
22695	74508.5	19962	14995.2	73750.5	13325	-1.82	101.2	-11.9	68.3255
19248.8	91844.6	13735	61994.9	110405	36800	0.91	2038.3	3.57	68.3289
16032	109036	9636	158590	135146	76905	-36.4	4763	0	68.33
8808	75328.3	7663	32322.4	73066.8	28991	-8.19	556.6	29.75	68.33
49912.5	77804.7	42042	66354.2	76619	56756	4.55	1757.8	8.33	68.341
69316.5	85423.3	53179	94659.4	84140.5	73729	-29.12	935	61.88	68.341
17081.2	72823.1	15372	40943.1	79303.9	33835	28.21	1422.3	13.09	68.341
201286	146184	90239	262143	117271	146496	-22.75	11985.6	101.15	68.3443
20303.2	69046.4	19271	16791.5	68350.8	16100	22.75	2323.2	1.19	68.3576
98048.2	93113.8	69009	101846	86542.1	77125	-22.75	2797.3	-9.52	68.3576
5760	71345.2	5291	52146.6	77281.8	44221	0	1586.2	20.23	68.3631
10872.8	83058.2	8579	41330.3	92627.8	29242	3.64	1089	14.28	68.3642
12839.2	82171.2	10240	20650.3	84716	15975	-5.46	1054.9	34.51	68.3653
90242.2	101032	58537	92096.4	92154.1	65495	16.38	2009.7	-15.47	68.3731
44943	76756.7	38373	29825.4	72145.5	27093	-0.91	57.2	-8.33	68.3731
66978.8	81539.6	53833	50593.4	74996.9	44211	-53.69	19.8	4.76	68.3797
7155	86244.3	5437	83331.6	85125.4	64155	-18.2	2545.4	-19.04	68.3808
5830.5	67166.1	5689	6052.2	65311.5	6073	1.82	346.5	-4.76	68.3808
51984	75474.1	45139	67453.1	73390.6	60234	-7.28	1927.2	-9.52	68.383
88785.8	120552	48267	162700	112459	94814	40.95	4154.7	-8.33	68.3841
8959.5	108075	5433	112498	179031	41181	10.01	3246.1	-2.38	68.3852
262143	160149	107274	262143	81456	210909	-46.41	22017.6	107.1	68.3863
9266.25	104271	5824	125815	120506	68423	-1.82	3872	-8.33	68.3875
59793	155210	25247	262143	78195.6	219703	31.85	20343.4	-17.85	68.3941
6405.75	68472.9	6131	14898.4	70736.9	13803	13.65	210.1	-41.65	68.3952
86101.5	99396.7	56770	103071	114896	58791	-50.05	2339.7	38.08	68.3963
48156	83016.4	38016	60304.2	84065.7	47012	-11.83	1795.2	10.71	68.3985
115504	95047.2	79641	200617	106437	123525	5.46	4585.9	17.85	68.3996
30618.8	71265.8	28157	47775.2	76569.3	40891	31.85	1482.8	64.26	68.4062
5649.75	65336.5	5667	10056.2	65013.6	10137	5.46	77	27.37	68.4096
11220	118733	6193	199402	172778	75635	-28.21	6121.5	-5.95	68.4096
25866	70248	24131	30455.7	90948	21946	-16.38	352	10.71	68.4118
12295.5	71914.1	11205	9378.6	68551.9	8966	30.94	30.8	-23.8	68.4129
17702.2	68472.8	16943	17534	69131.8	16622	2.73	110	-1.19	68.4129
5639.25	64464.3	5733	4192.1	62954.5	4364	-4.55	27.5	19.04	68.414
50979.8	79302.4	42130	64424.8	76154.2	55442	-14.56	605	83.3	68.4173
159499	116562	89677	262143	118352	145158	-18.2	7680.2	-4.76	68.4195
14826	70813.8	13721	26189.9	71077.6	24148	10.92	958.1	-10.71	68.425
10393.5	134934	5048	172782	138607	81695	21.84	5580.3	15.47	68.4295
9972.75	70080.9	9326	8192.8	72576.8	7398	-5.46	62.7	30.94	68.4295
174110	149947	76097	161071	135050	78163	-18.2	3877.5	-45.22	68.4295
19266.8	85068.1	14843	100904	133709	49457	-9.1	2877.6	39.27	68.4306
6233.25	69973	5838	22834.9	69353.4	21578	-11.83	62.7	5.95	68.4339
100440	100356	65591	202523	98045.8	135371	0	3605.8	36.89	68.4339
10012.5	81381.5	8063	95200.6	86775.4	71899	15.47	3168	-11.9	68.435
9381	108871	5647	101104	143525	46166	-43.68	3135	0	68.4394
110099	104722	68901	262143	111079	154663	34.58	10808.6	-26.18	68.4405
262143	126732	135560	262143	68368.4	251283	33.67	56422.3	132.09	68.4449
6501	65284.9	6526	12477.3	71880.5	11376	6.37	183.7	-38.08	68.4471
262143	163007	105393	262143	68368.1	251284	-11.83	38849.8	19.04	68.4471
262143	129990	132162	262143	68367.8	251285	-24.57	33693	83.3	68.4505
72381	87294.1	54340	88557.7	85291.1	68046	11.83	624.8	4.76	68.4516
45513	79094.7	37711	69609.1	78251.4	58298	16.38	2227.5	36.89	68.4527
28757.2	80050.8	23543	47828	78607	39875	-44.59	1296.9	-7.14	68.4538
66192.8	77885.9	55697	78113.2	78071.5	65571	5.46	1919.5	20.23	68.4571
15672.8	70593.1	14550	36374.8	71826.8	33189	-16.38	68.2	-39.27	68.4693
14190.8	73909.6	12583	24652.1	73167	22081	10.92	581.9	-8.33	68.4693
7523.25	81955.4	6016	60995	141135	28323	-3.64	1670.9	-8.33	68.4726
103049	92013.7	73396	107359	100871	69751	2.73	2379.3	-4.76	68.4737
15805.5	72228.5	14341	37992.9	107286	23208	4.55	553.3	33.32	68.4759
6189.75	67194.2	6037	8824.2	81142.5	7127	23.66	237.6	19.04	68.4759
118434	113342	68480	262143	129673	132486	17.29	7086.2	29.75	68.4803
108445	109496	64907	251167	135160	121785	14.56	5639.7	-58.31	68.4847
160020	138133	75920	207247	146904	92456	-22.75	5627.6	-20.23	68.4847
262143	146772	117051	262143	68366.4	251290	-40.95	23483.9	138.04	68.4892
10825.5	70705.6	10034	7961.8	68547.6	7612	-7.28	302.5	-19.04	68.4892
17100	120528	9298	214257	172989	81170	-12.74	6738.6	-9.52	68.4903
29707.5	71929.3	27067	43983.5	70684.2	40780	30.03	568.7	-21.42	68.4914
69274.5	95725.5	47427	130400	98044.6	87163	-10.92	3164.7	-4.76	68.4947
230692	149529	101108	262143	82642.1	207882	-25.48	11836	9.52	68.4958
62758.5	150316	27362	262143	68367.3	251287	-38.22	21736	33.32	68.4969
5766	68531.1	5514	15846.6	69046.1	15041	-12.74	640.2	28.56	68.5002
20471.2	72480	18510	21510.5	74074.5	19031	6.37	115.5	9.52	68.5013
28717.5	79872.3	23563	68372.7	96948.7	46219	-4.55	2130.7	-3.57	68.5024
196192	138664	92725	262143	128963	133215	10.92	9246.6	55.93	68.5035
262143	157097	109358	262143	76169.5	225547	12.74	26413.2	141.61	68.5079
8610	76572.8	7369	104642	95186.6	72046	2.73	3110.8	13.09	68.509
17512.5	68388.7	16782	21585.3	67646.1	20912	0	30.8	4.76	68.5102
56865.8	84832	43931	118206	78552.3	98619	-13.65	244.2	30.94	68.5113
262143	196061	87625	262143	68367	251288	26.39	71520.9	99.96	68.5124
14045.2	80341.2	11457	40301.8	80823.1	32679	-39.13	152.9	23.8	68.5124
9306.75	70106.6	8700	9874.7	67376.2	9605	-18.2	195.8	41.65	68.5135
67204.5	89615.1	49147	133924	119111	73686	23.66	4302.1	21.42	68.5146
149462	164516	59539	262143	76793.3	223715	-23.66	20619.5	-9.52	68.5168
6774	70366.3	6309	22632.5	75352.8	19684	30.03	598.4	-29.75	68.5201
262143	190641	90116	262143	76082.5	225805	50.05	16643	53.55	68.5234
262143	102854	167031	262143	68367.5	251286	63.7	160537	247.52	68.5245
13003.5	66479.2	12819	8613	67030.2	8421	16.38	-23.1	-4.76	68.5256
262143	107838	159311	262143	68367.5	251286	52.78	29789.1	63.07	68.5289
44135.2	83456.9	34658	102412	80627.6	83243	-39.13	481.8	73.78	68.5301
172977	139561	81228	262143	68368.1	251284	-17.29	35257.2	29.75	68.5323
31914	70918.1	29492	37106.3	70464.4	34511	-6.37	705.1	21.42	68.5334
21941.2	147982	9717	262143	151299	113549	-15.47	12093.4	4.76	68.5345
11116.5	65751.9	11080	9304.9	66630.9	9152	-13.65	20.9	-11.9	68.5367
5449.5	68759.8	5194	4287.8	66196.8	4245	0	63.8	29.75	68.54
9161.25	120223	4994	146913	137711	69915	-4.55	4447.3	64.26	68.5422
19556.2	72737.7	17620	11870.1	70861.6	10978	26.39	101.2	69.02	68.5433
8955	65579.9	8949	12940.4	65487.4	12950	20.02	88	22.61	68.5455
6057	73989.1	5365	44850.3	79009.5	37202	-8.19	1336.5	-26.18	68.5466
9518.25	65236.1	9562	6323.9	66888.8	6196	-3.64	-69.3	3.57	68.5477
44247	88329.6	32829	71362.5	88353.5	52933	13.65	2013	24.99	68.55
164318	132440	81310	262143	129128	133045	3.64	8212.6	26.18	68.5533
8234.25	86744.9	6221	125485	108399	75866	-21.84	3610.2	27.37	68.5555
123712	111046	73011	209999	131276	104836	-19.11	4671.7	52.36	68.5599
22257.8	74248.4	19646	19904.5	94232.6	13843	-9.1	400.4	-32.13	68.5599
7155	66399	7062	10462.1	67352.1	10180	8.19	360.8	5.95	68.5643
11557.5	67011.6	11303	14150.4	67097.9	13821	14.56	170.5	19.04	68.5654
5931.75	64898.7	5990	9704.2	65870	9655	5.46	58.3	26.18	68.5665
67003.5	88607.9	49557	130592	87371.5	97955	11.83	221.1	45.22	68.5721
101280	122118	54353	108122	120617	58747	20.02	3515.6	-39.27	68.5754
59943.8	80952.7	48528	90603.7	79168.6	75002	-35.49	1631.3	-1.19	68.5754
83630.2	94262.4	58144	121614	102873	77475	1.82	3136.1	33.32	68.5809
107069	95303.2	73627	225349	111592	132344	0	7077.4	-30.94	68.5831
9861.75	67217.9	9615	10990.1	67851.8	10615	16.38	11	44.03	68.5875
30676.5	105867	18990	262143	79001	217463	-12.74	13201.1	8.33	68.5875
20718	147408	9211	262143	194992	88105	-30.94	8460.1	-15.47	68.5875
21239.2	101468	13718	222028	122145	119128	0.91	6547.2	23.8	68.6041
19734.8	102418	12628	197381	121302	106639	11.83	6078.6	-2.38	68.6041
19027.5	123893	10065	262143	143621	119619	-10.01	8817.6	76.16	68.6052
59206.5	82835	46842	138235	97908.3	92529	-2.73	3969.9	-21.42	68.6063
69282.8	94797.5	47897	109960	96662.3	74552	-28.21	182.6	28.56	68.6063
95385.8	105154	59448	155512	125728	81061	16.38	4374.7	-22.61	68.6063
58848.8	81262.4	47460	75527.1	79933.9	61923	18.2	389.4	4.76	68.6074
8425.5	67585.5	8170	17947.6	69140.2	17012	-18.2	500.5	-30.94	68.6096
9307.5	120835	5048	147683	128671	75219	18.2	4331.8	-4.76	68.6141
12693.8	71248.5	11676	11063.8	69425.2	10444	25.48	117.7	-5.95	68.6163
46686	74688.5	40965	56577.4	80830.5	45872	-17.29	837.1	14.28	68.6185
82341	104288	51744	213871	97974.5	143060	1.82	4104.1	86.87	68.6196
62442	81542.3	50185	135478	81761.2	108593	8.19	2005.3	109.48	68.6207
5455.5	70700.3	5057	34899.7	82376.6	27765	10.92	1023	-17.85	68.6218
148238	133198	72936	262143	127270	134987	-31.85	6668.2	76.16	68.6229
46049.2	83869.7	35983	85971.6	82784.6	68059	10.01	1375	83.3	68.624
59604	77596.5	50340	66303.6	76663.2	56680	0.91	1708.3	-14.28	68.6251
262143	167298	102690	262143	74737.7	229868	-1.82	12523.5	80.92	68.6284
100508	100393	65611	212564	180112	77344	30.94	6733.1	5.95	68.6373
193044	187686	67407	262143	68368.1	251284	-7.28	50968.5	39.27	68.6406
14160.8	68555.7	13537	39151.2	69055.1	37156	19.11	1096.7	55.93	68.6428
6561.75	67572.4	6364	14698.2	66925.7	14393	-13.65	550	14.28	68.645
59284.5	83246.2	46672	75461.1	81514.8	60669	-18.2	19.8	32.13	68.6483
9601.5	115862	5431	166776	143474	76180	-12.74	4807	30.94	68.6505
130671	113605	75381	206637	111373	121593	28.21	3215.3	0	68.6516
13927.5	67486.3	13525	24124.1	67871.4	23294	1.82	33	-20.23	68.6727
12733.5	87063.4	9585	154619	105450	96094	-16.38	4659.6	-7.14	68.6793
42324.8	79551.3	34868	70780.6	79377.8	58438	5.46	425.7	33.32	68.6793
10917	76980.5	9294	10811.9	73986.5	9577	-8.19	132	-2.38	68.6804
22100.2	72734.5	19913	17920.1	75944.9	15464	13.65	690.8	19.04	68.6848
7371	87527.8	5519	101321	107231	61924	-7.28	2988.7	28.56	68.687
7342.5	68235.7	7052	18965.1	68276	18204	6.37	33	13.09	68.6881
97440	97150.9	65731	103717	91595.1	74209	-13.65	1749	57.12	68.6926
13266.8	67561.6	12869	14940.2	69274.2	14134	7.28	15.4	-10.71	68.7025
5523	67466	5365	4035.9	67233.5	3934	33.67	314.6	5.95	68.7036
45837.8	78511.9	38262	62305.1	83270	49036	6.37	1774.3	66.64	68.7069
67663.5	79857.3	55529	96597.6	77530.8	81653	7.28	1794.1	79.73	68.708
54581.2	76128.2	46987	58172.4	74156.5	51410	3.64	1463	42.84	68.708
17279.2	104960	10789	153035	152709	65676	-4.55	4435.2	-22.61	68.7191
6570	65297.5	6594	8220.3	69801.2	7718	18.2	-2.2	8.33	68.7202
11496.8	112623	6690	162402	116790	91131	-2.73	4786.1	-13.09	68.7213
8376.75	67054.9	8187	6447.1	65496.4	6451	17.29	-5.5	-33.32	68.7213
17789.2	75826.8	15375	13629	75165.4	11883	-19.11	421.3	-8.33	68.7213
31476.8	89904.6	22945	241363	114089	138646	5.46	6721	32.13	68.7235
15567.8	67804.1	15047	15318.6	66498	15097	40.04	620.4	5.95	68.7279
134081	112818	77888	262143	103547	165913	18.2	7263.3	116.62	68.729
10982.2	69512.5	10354	15888.4	69200.6	15047	22.75	156.2	21.42	68.7324
21901.5	68440.6	20972	15390.1	67746.2	14888	-11.83	572	2.38	68.7335
12768	67677.4	12364	13805	67496.6	13404	9.1	433.4	5.95	68.739
102386	111966	59929	198549	173368	75055	-43.68	4596.9	-76.16	68.7456
9809.25	69445.7	9257	16392.2	74988.1	14326	6.37	-1.1	-23.8	68.75
23651.2	136396	11364	262143	117563	146133	-13.65	10340	-33.32	68.7511
18783	69569.5	17694	4694.8	66814	4605	4.55	361.9	-22.61	68.7511
78535.5	90700.7	56746	120930	82437	96137	-1.82	3729	48.79	68.7556
14419.5	81945.6	11532	14808.2	75664.3	12826	-22.75	469.7	-7.14	68.7578
25633.5	138928	12092	262143	161258	106536	17.29	9335.7	53.55	68.7699
44179.5	80480	35976	67633.5	82118.5	53976	-8.19	1282.6	82.11	68.7744
14994	66091.4	14868	10002.3	67992	9641	-2.73	304.7	26.18	68.7755
89318.2	96128.6	60893	101475	87538.1	75970	-2.73	1304.6	35.7	68.7788
61686.8	81722	49469	87595.2	79150.7	72528	-16.38	159.5	-7.14	68.781
57957.8	86587.2	43867	121000	86356.5	91827	0	1609.3	66.64	68.7832
126600	112530	73730	168021	109023	101001	-35.49	2841.3	19.04	68.7876
50202.8	77098.2	42674	58591.5	73817.8	52018	7.28	906.4	24.99	68.7876
110074	95693.3	75385	262143	95237.5	180389	33.67	8356.7	-44.03	68.7887
104894	114459	60059	232867	143374	106443	61.88	5360.3	47.6	68.7898
7398.75	65961.7	7351	9148.7	66449	9023	18.2	143	-1.19	68.7898
10280.2	78660.4	8565	29036.7	84541.7	22509	16.38	787.6	10.71	68.7898
262143	150672	114021	262143	79018.5	217415	55.51	16494.5	52.36	68.7976
9873	66051.1	9796	13621.3	65169	13698	30.03	-13.2	14.28	68.7987
194927	159423	80131	262143	109409	157024	0.91	11632.5	-26.18	68.7987
262143	162046	106018	262143	75777.4	226714	28.21	19731.8	77.35	68.8009
139116	116097	78530	262143	83984.6	204559	-15.47	11948.2	7.14	68.802
99351	100691	64664	95969.5	113520	55404	-13.65	1301.3	-16.66	68.802
262143	133922	128282	262143	95903.7	179136	-18.2	16803.6	-11.9	68.8064
165655	129775	83655	262143	119791	143415	-20.02	11083.6	21.42	68.8108
262143	133658	128536	262143	68368.9	251281	-15.47	34384.9	48.79	68.8119
189622	119383	104094	262143	90176.1	190514	-0.91	12348.6	24.99	68.813
216284	176061	80508	262143	112362	152897	-30.94	12258.4	22.61	68.8141
43628.2	87280.5	32759	49032.5	85478.5	37593	-32.76	163.9	17.85	68.8141
262143	148673	115554	262143	68369.2	251280	49.14	23972.3	105.91	68.8153
262143	158793	108190	262143	68368.6	251282	-19.11	30757.1	13.09	68.8197
11269.5	99215.2	7444	129083	115071	73516	-6.37	4041.4	40.46	68.8208
262143	152751	112469	262143	68368.4	251283	14.56	90169.2	143.99	68.8219
262143	162000	106048	262143	68367.8	251285	27.3	48622.2	122.57	68.8274
37719.8	97711.4	25299	232526	128419	118665	40.04	7733	15.47	68.8296
8475	96880.8	5733	109022	128955	55406	-13.65	3512.3	-11.9	68.8352
74834.2	87998.6	55732	175746	88564.9	130048	19.11	1289.2	30.94	68.8363
163463	127552	83987	239007	127093	123245	-35.49	7712.1	66.64	68.8363
45202.5	92708	31954	80418.8	92159.5	57187	1.82	1080.2	53.55	68.8374
10689	67041.3	10449	9820.8	65822.9	9778	-5.46	326.7	-9.52	68.8396
31604.2	137632	15049	262143	98400.3	174591	5.46	15170.1	-5.95	68.8396
137108	122965	73074	262143	68368.4	251283	-6.37	24869.9	41.65	68.8407
8934.75	65828.9	8895	6051.1	63982.7	6198	4.55	213.4	-21.42	68.8429
11227.5	88109.9	8351	63023.4	88867.6	46477	-13.65	1810.6	2.38	68.844
177513	162711	71498	262143	141192	121677	30.03	12227.6	14.28	68.844
81093	111755	47555	70521	126948	36406	35.49	848.1	4.76	68.8473
98804.2	100729	64284	176028	118407	97428	-18.2	5062.2	-13.09	68.8495
8877.75	102019	5703	168874	127268	86961	31.85	5359.2	19.04	68.855
5097.75	65276.7	5118	9823	65402.8	9843	-4.55	64.9	2.38	68.8562
29553	73102.8	26494	39173.2	85683.7	29962	23.66	1432.2	19.04	68.8606
179888	140546	83881	262143	118946	144434	10.01	7516.3	49.98	68.8617
7521	95374.7	5168	151301	110492	89741	-22.75	4638.7	-20.23	68.8628
44670	80152.6	36524	59665.1	80701.1	48453	-29.12	1425.6	24.99	68.8639
100660	98383.2	67053	171524	86917.9	129329	-1.82	2866.6	172.55	68.865
29782.5	75473.7	25861	48957.7	83912.9	38236	-37.31	347.6	7.14	68.8694
71637.8	93409.4	50261	142762	91833.4	101881	9.1	2873.2	11.9	68.8716
110618	113452	63899	189309	117771	105345	11.83	3136.1	-28.56	68.8716
28125	74799.1	24642	23844.7	75936	20579	42.77	212.3	9.52	68.8749
21870	74370.7	19272	20258.7	76801.9	17287	-18.2	78.1	-20.23	68.8772
19008	86447.5	14410	79910.6	110200	47523	1.82	3092.1	30.94	68.8783
52519.5	86151.3	39952	75990.2	81111.7	61398	10.01	1958	19.04	68.8783
14564.2	97237.4	9816	111704	112948	64814	25.48	3405.6	23.8	68.8816
21014.2	68012.7	20249	31584.3	71339.3	29015	-8.19	475.2	-14.28	68.8816
16234.5	66868.5	15911	7544.9	66964.1	7384	9.1	66	-8.33	68.8838
97231.5	141005	45191	262143	115957	148157	35.49	7070.8	80.92	68.8893
17109.8	80053.2	14007	52610.8	89472.2	38536	-7.28	1614.8	38.08	68.8904
5884.5	74622	5168	66323.4	76651	56706	-19.11	2024	10.71	68.8937
68770.5	99377	45352	85607.5	92476.6	60668	15.47	2409	20.23	68.8937
43417.5	91621.9	31056	71878.4	95171.8	49496	-13.65	1223.2	3.57	68.9015
92626.5	99848.2	60796	145225	120225	79164	-16.38	2985.4	-3.57	68.9059
146165	106077	90303	262143	78841.5	217903	10.01	3921.5	124.95	68.9059
72995.2	96562.8	49541	208955	100701	135987	22.75	3093.2	47.6	68.907
26112.8	114035	15007	253145	141942	116880	0.91	7833.1	-15.47	68.9081
69627	83858.5	54414	102940	78646.4	85780	-1.82	121	-15.47	68.9092
5846.25	66459.6	5765	21510.5	75535.1	18663	15.47	822.8	7.14	68.9114
7470.75	70926.1	6903	73469	76775	62714	-16.38	2244	-16.66	68.9125
26787.8	74600	23533	43160.7	78265.1	36141	-11.83	93.5	-8.33	68.9147
9566.25	108073	5801	137677	131589	68568	16.38	4319.7	-9.52	68.9147
10386	72618.9	9373	13912.8	73083.5	12476	16.38	492.8	22.61	68.9147
122378	119790	66952	262143	70159.7	244867	22.75	3603.6	54.74	68.9158
10499.2	65744.2	10466	7672.5	63544.2	7913	0	105.6	-10.71	68.9247
61871.2	86411.9	46924	72571.4	84858.1	56047	8.19	6.6	36.89	68.9258
96147	104891	60073	120128	106503	73920	-28.21	3054.7	1.19	68.9258
23394	98398.6	15581	177108	122334	94879	23.66	6551.6	17.85	68.9291
50526	140893	23502	262143	114650	149845	41.86	10780	-8.33	68.9291
10016.2	67270.4	9758	8684.5	70517.6	8071	-10.01	133.1	21.42	68.9302
12520.5	99243.3	8268	145961	122866	77855	14.56	4418.7	-21.42	68.9346
50873.2	87677.6	38026	64532.6	81495.5	51895	6.37	184.8	-39.27	68.9369
190817	135726	92137	262143	121673	141196	0.91	6750.7	7.14	68.9369
262143	150916	113837	262143	71948	238781	17.29	16781.6	108.29	68.9369
14106	78456.3	11783	122087	107255	74599	-12.74	3837.9	38.08	68.938
127859	217686	38493	262143	68368.6	251282	18.2	61707.8	23.8	68.9391
9337.5	68312.4	8958	5427.4	67944.6	5235	7.28	108.9	-13.09	68.9402
43980.8	76950.2	37457	50989.4	73172.5	45668	18.2	1459.7	-7.14	68.9468
5255.25	66143.3	5207	23560.9	69515.9	22212	-5.46	74.8	19.04	68.949
44049	74132.5	38941	78224.3	74452.6	68856	-6.37	20.9	4.76	68.9501
262143	150435	114201	262143	100398	171117	45.5	18231.4	99.96	68.9512
117384	107451	71594	262143	121181	141770	-2.73	9209.2	52.36	68.9523
94244.2	93891.8	65782	80976.5	94526	56142	-11.83	1026.3	15.47	68.9545
123002	107607	74912	180733	124296	95293	10.92	2834.7	-46.41	68.9545
13433.2	109091	8070	230916	143701	105311	34.58	6910.2	26.18	68.9567
54657	101476	35299	115722	146797	51663	-10.01	2118.6	-23.8	68.9567
40551.8	73992.8	35917	44699.6	90705.8	32296	40.95	335.5	19.04	68.9579
12627	65686.9	12598	11892.1	65044.3	11982	-23.66	-26.4	22.61	68.9623
6190.5	68716.2	5904	10620.5	73104.2	9521	-1.82	320.1	-21.42	68.9623
19916.2	147651	8840	262143	137381	125052	0.91	9785.6	5.95	68.9634
30714.8	126559	15905	217818	163757	87171	10.92	6590.1	2.38	68.9733
134462	114840	76734	262143	113942	150777	34.58	9869.2	-9.52	68.9755
10228.5	68865.3	9734	12107.7	71614.6	11080	28.21	467.5	-32.13	68.9811
21783.8	69595.9	20513	9546.9	72482.1	8632	25.48	-3.3	2.38	68.9844
25345.5	67289.6	24685	57966.7	70247.3	54079	17.29	986.7	0	68.9855
12979.5	65488.1	12989	6646.2	64556.9	6747	-34.58	105.6	-28.56	68.9888
7122	66252.3	7045	4893.9	69107.2	4641	-27.3	-22	-42.84	68.9954
12474	69985.1	11681	24461.8	91581.2	17505	15.47	1093.4	-21.42	68.9965
85230	88837.1	62875	181256	93031.9	127685	7.28	564.3	39.27	68.9988
17436.8	68406.8	16705	8016.8	67574.1	7775	10.92	-3.3	10.71	69.0153
6558.75	67077.8	6408	6232.6	66427	6149	6.37	257.4	-10.71	69.0264
80781	87783.8	60308	189556	95738.7	129757	-10.01	1744.6	77.35	69.0275
262143	143237	119940	262143	68369.7	251278	-36.4	24896.3	47.6	69.0352
65557.5	79592	53980	80927	78026.7	67972	0.91	895.4	4.76	69.0363
15148.5	68613.7	14469	28003.8	67420.6	27221	1.82	1273.8	21.42	69.0463
99153	99714.4	65167	216239	166723	85000	-21.84	5711.2	49.98	69.0463
14917.5	71485.3	13676	12768.8	73793.3	11340	-15.47	52.8	21.42	69.0485
8239.5	64591.4	8360	18488.8	64423.8	18808	38.22	95.7	2.38	69.0485
224843	163528	90109	262143	89296.3	192391	30.94	11004.4	78.54	69.0496
138607	116994	77643	195970	126308	101681	21.84	3758.7	91.63	69.0507
7902.75	81381.9	6364	57987.6	141611	26836	-5.46	1576.3	-11.9	69.0518
41579.2	139148	19583	262143	81776.7	210082	-25.48	14855.5	39.27	69.0518
7858.5	65531.8	7859	8756	64151.3	8945	-11.83	24.2	-33.32	69.0529
70385.2	93595.6	49284	73363.4	92521	51966	-13.65	1603.8	-9.52	69.0529
91599	97855.3	61346	66004.4	115026	37606	12.74	649	39.27	69.0551
47745.8	81539.2	38375	106702	96034.3	72816	23.66	1179.2	41.65	69.0573
24321	68167.9	23382	27969.7	69196.8	26490	47.32	84.7	14.28	69.0596
262143	119264	144048	262143	68369.4	251279	-29.12	26789.4	57.12	69.0607
262143	176720	97215	262143	82914.9	207198	49.14	23353	15.47	69.0618
55185	78391.8	46135	83109.4	77630.8	70161	13.65	1435.5	-3.57	69.0629
262143	153335	112041	262143	71172.4	241383	0.91	22210.1	35.7	69.0651
20520	82371.6	16326	39579.1	86401.4	30021	-8.19	550	-5.95	69.0684
262143	138873	123709	262143	68369.4	251279	60.97	30900.1	139.23	69.0684
172594	98430.2	114915	262143	108696	158054	-8.19	8840.7	-3.57	69.0684
7677.75	74137.2	6787	69273.6	85976.7	52804	-15.47	2220.9	38.08	69.0706
262143	179412	95756	262143	68369.2	251280	11.83	29823.2	77.35	69.0717
66243.8	87967.1	49352	73210.5	82974.6	57824	42.77	886.6	15.47	69.0717
193131	119858	105600	233754	124498	123049	11.83	6347	44.03	69.0739
197111	168099	76847	262143	122057	140752	29.12	12320	-8.33	69.0739
262143	111832	153622	262143	68369.2	251280	-19.11	60725.5	170.17	69.0772
11431.5	68794.8	10890	12031.8	66874.4	11791	1.82	492.8	5.95	69.0795
248756	178920	91116	262143	101028	170050	11.83	14665.2	59.5	69.0795
108686	101585	70117	138872	106738	85266	-17.29	1742.4	14.28	69.0795
5527.5	63043.9	5746	7803.4	65280	7834	1.82	45.1	11.9	69.0828
57401.2	87407.6	43038	86916.5	90665.6	62826	10.01	627	0	69.085
5190	62905.8	5407	6703.4	66785.4	6578	-16.38	49.5	3.57	69.0872
197216	142313	90819	262143	116881	146985	2.73	10010	14.28	69.0872
83769	110463	49699	165205	122191	88606	38.22	3381.4	-7.14	69.0916
21315	110436	12649	245744	132655	121406	19.11	7340.3	8.33	69.0938
53462.2	128647	27235	170359	171403	65137	-40.04	2866.6	-46.41	69.0938
51054.8	82489.1	40562	55429	77849.1	46662	44.59	1247.4	20.23	69.0938
100031	105148	62347	97846.1	100855	63581	50.05	2013	0	69.0971
70932.8	84054.8	55305	210588	81404.3	169538	8.19	2954.6	46.41	69.1071
118782	134088	58055	228928	113094	132660	18.2	5919.1	39.27	69.1159
31747.5	138504	15022	262143	119558	143694	-14.56	12787.5	-47.6	69.1159
256462	166483	100956	262143	121433	141475	4.55	8307.2	59.5	69.1204
5271.75	67544.4	5115	2278.1	63884.3	2337	19.11	-29.7	-1.19	69.1226
6838.5	76180.2	5883	19154.3	87240	14389	16.38	1353	28.56	69.1248
68892.8	94175.4	47942	83613.2	90440.1	60589	-12.74	850.3	52.36	69.1248
5757	69894.5	5398	4324.1	70283.8	4032	-16.38	3.3	-35.7	69.1292
48216	120754	26168	110540	150360	48180	-39.13	2773.1	23.8	69.1325
246508	194607	83014	262143	91194.7	188386	1.82	14521.1	78.54	69.1347
23103	128858	11750	262143	131840	130308	5.46	9354.4	-4.76	69.1458
13209	104536	8281	206335	143965	93928	-2.73	5848.7	-2.38	69.1502
42090	78177.4	35284	64198.2	75933	55408	-15.47	1010.9	60.69	69.1524
5033.25	63642.5	5183	7385.4	64124.2	7548	22.75	16.5	-4.76	69.1557
12444.8	81330.2	10028	81143.7	121832	43649	27.3	1625.8	21.42	69.1601
7929.75	70332.1	7389	6914.6	73101.3	6199	0	15.4	-9.52	69.1613
215522	162694	86816	262143	178571	96207	-22.75	5533	79.73	69.1646
103808	120068	56661	259631	191967	88636	-6.37	6816.7	16.66	69.1679
51460.5	79353.3	42500	50583.5	73738	44957	-18.2	1340.9	46.41	69.169
6242.25	76594.7	5341	74219.2	95645.1	50855	39.13	2392.5	-14.28	69.1823
44130.8	82100.5	35227	50557.1	80502.2	41158	-10.01	29.7	22.61	69.1823
9717.75	74661.5	8530	42571.1	77894.3	35817	6.37	1260.6	-27.37	69.1856
33477.8	95064.7	23079	66500.5	86762.7	50231	4.55	591.8	15.47	69.1922
248933	172175	94753	262143	75298.2	228157	6.37	18662.6	30.94	69.1922
6934.5	68145.1	6669	5692.5	67267.2	5546	3.64	354.2	7.14	69.1977
9883.5	83761.2	7733	68031.7	120670	36948	-27.3	1998.7	-45.22	69.2022
54551.2	86601.2	41282	83073.1	87830.8	61986	-22.75	1329.9	33.32	69.2022
16948.5	69166	16059	13083.4	67621	12680	-12.74	656.7	16.66	69.2066
7879.5	65958.7	7829	5194.2	65881	5167	-17.29	24.2	27.37	69.2077
57147.8	96514.2	38805	110320	113820	63521	9.1	906.4	17.85	69.2077
5460.75	68218.8	5246	21135.4	76106	18200	-0.91	642.4	10.71	69.2088
28029	109216	16819	262143	102943	166886	-5.46	11699.6	-4.76	69.2121
160382	136163	77193	259410	148911	114167	28.21	7032.3	23.8	69.2309
12924	131255	6453	191423	159637	78585	-16.38	5618.8	-47.6	69.232
8281.5	72134	7524	9622.8	72763.3	8667	-13.65	327.8	-17.85	69.2331
8003.25	70639.9	7425	14381.4	72791.1	12948	7.28	732.6	-13.09	69.2331
12583.5	65679.5	12556	11163.9	65161.9	11228	26.39	218.9	-15.47	69.2342
232912	155330	98269	262143	68368.4	251283	26.39	12578.5	167.79	69.2364
17869.5	67412.8	17372	12332.1	66948	12072	13.65	368.5	26.18	69.242
100564	93898.5	70188	109546	94746	75773	-2.73	2642.2	10.71	69.2442
5344.5	64970.7	5391	4590.3	64778.2	4644	28.21	107.8	10.71	69.2475
8846.25	68763.8	8431	11643.5	73527.5	10378	-6.37	156.2	2.38	69.2541
99368.2	105102	61961	184632	117220	103225	-28.21	6186.4	-24.99	69.2563
10032	100131	6566	87422.5	131648	43520	-6.37	2484.9	-19.04	69.2585
7176.75	81358.8	5781	17043.4	79385.7	14070	17.29	412.5	-1.19	69.2596
9840.75	68202.6	9456	7995.9	76154.5	6881	23.66	273.9	35.7	69.263
94439.2	94861.9	65244	213005	95683.2	145893	17.29	3666.3	164.22	69.2652
10602.8	75160.8	9245	37390.1	135771	18048	17.29	942.7	-8.33	69.2663
59297.2	119473	32527	143418	120556	77964	17.29	3824.7	2.38	69.2663
85761	95841.5	58643	81605.7	95240.1	56154	14.56	1815	4.76	69.2696
45430.5	81201.5	36666	110807	80709.9	89975	-7.28	7.7	-28.56	69.2707
34152	136934	16345	262143	120775	142246	-4.55	10967	15.47	69.274
48380.2	77297.1	41019	84846.3	74383.8	74754	20.02	750.2	11.9	69.2751
14850.8	67033.5	14519	6078.6	63698	6254	-12.74	217.8	-10.71	69.2762
11805	114209	6774	116719	128737	59418	-12.74	3571.7	-51.17	69.2773
103849	109717	62031	133846	111431	78719	51.87	3319.8	-1.19	69.2795
42890.2	80685.9	34837	60691.4	85675.2	46425	45.5	313.5	11.9	69.2795
8226.75	66792.4	8072	16229.4	70326	15124	25.48	272.8	-27.37	69.284
12493.5	99838.3	8201	61779.3	113669	35619	32.76	2041.6	19.04	69.2862
10610.2	112389	6187	132945	159719	54550	-2.73	4122.8	-30.94	69.2873
49011	74324	43216	58820.3	85930.6	44860	-21.84	1458.6	22.61	69.2873
12711.8	68997.6	12074	22503.8	81847.4	18019	-32.76	832.7	-46.41	69.2884
61080.8	90060	44448	129192	94073.5	90001	-21.84	287.1	19.04	69.2906
99639	99308.6	65754	108233	108037	65655	32.76	5084.2	0	69.2961
12844.5	66354.8	12686	12513.6	79304.8	10341	5.46	81.4	29.75	69.2983
60162.8	81599.9	48319	88495	80001.2	72494	-29.12	1125.3	14.28	69.3027
100794	107454	61474	262143	129346	132821	-14.56	7663.7	39.27	69.3039
110864	105388	68941	205504	122468	109971	8.19	4119.5	104.72	69.3061
11083.5	68993.9	10528	16903.7	69030.5	16048	0	133.1	11.9	69.3094
39319.5	75742.7	34021	47994.1	73948.9	42534	18.2	465.3	-15.47	69.3138
6108.75	65565.5	6106	9678.9	64306.2	9864	-5.46	338.8	-5.95	69.3171
9420.75	65764.6	9388	18661.5	66878.1	18287	3.64	25.3	8.33	69.3193
85953.8	101125	55704	97226.8	86558.9	73613	6.37	3538.7	65.45	69.3249
256999	179006	94090	262143	101547	169181	13.65	13809.4	126.14	69.3271
112691	110620	66763	138783	112372	80939	10.92	3647.6	69.02	69.3293
22268.2	113244	12887	181000	113324	104673	15.47	4446.2	-5.95	69.3293
7023.75	69659.3	6608	22426.8	71064.8	20682	-8.19	91.3	-58.31	69.3337
38853.8	80100.6	31789	84324.9	77814.6	71019	-42.77	794.2	32.13	69.3348
58033.5	120171	31649	262143	85527.8	200868	0	10441.2	23.8	69.3348
16960.5	68250.2	16286	25649.8	70137.5	23967	36.4	33	1.19	69.3437
121988	101241	78966	262143	106039	162014	19.11	5600.1	136.85	69.3448
41686.5	192799	14170	262143	116252	147781	20.93	14746.6	14.28	69.347
33144.8	145744	14904	262143	98408.7	174576	0.91	14023.9	45.22	69.3492
8050.5	81106.5	6505	89093.4	110649	52769	0	2582.8	-14.28	69.3503
5292	68083.3	5094	54554.5	70428.1	50765	-12.74	1565.3	-35.7	69.3514
30281.2	124694	15915	262143	105545	162773	-0.91	11261.8	35.7	69.3514
41622	71513.5	38143	48428.6	70455.7	45047	-13.65	817.3	7.14	69.3536
85277.2	94519.2	59128	211118	128183	107938	-1.82	6988.3	24.99	69.3558
102521	89863.6	74767	78041.7	85702.3	59678	-48.23	1401.4	54.74	69.3647
26826	72933.8	24105	26319.7	131021	13165	31.85	532.4	59.5	69.3702
13403.2	67145.3	13082	23101.1	67099	22563	7.28	366.3	-1.19	69.3724
205570	165243	81530	262143	68607.2	250408	12.74	19528.3	130.9	69.3735
43596.8	76778.5	37213	51293	73316	45850	11.83	225.5	19.04	69.3746
32952	102111	21149	66115.5	100029	43317	-22.75	852.5	41.65	69.3768
6548.25	72625.9	5909	4758.6	69782.9	4469	-15.47	25.3	57.12	69.3812
10081.5	89079.3	7417	73676.9	113324	42608	8.19	2257.2	-10.71	69.3879
6318	67689.5	6117	3656.4	66915.9	3581	-8.19	2.2	4.76	69.3934
48615.8	84229.9	37826	65433.5	82736.8	51830	0.91	804.1	9.52	69.3934
9922.5	96552.5	6735	167933	110004	100048	-7.28	5102.9	23.8	69.3956
15538.5	142444	7149	223434	194320	75355	49.14	7166.5	16.66	69.3956
12736.5	66230.2	12603	8059.7	65753.8	8033	-5.46	68.2	-2.38	69.4
111980	100453	73056	133000	111852	77927	20.93	4382.4	59.5	69.4033
64829.2	87911	48329	74521.7	81093.5	60225	26.39	2785.2	65.45	69.4044
173055	150507	75354	262143	158887	108126	42.77	7199.5	-28.56	69.4067
5086.5	65529.6	5087	14082.2	76455.2	12071	7.28	367.4	-22.61	69.4089
7898.25	74413.4	6956	26398.9	78093.3	22154	-13.65	552.2	-22.61	69.4144
68678.2	81973.1	54907	99976.8	76934	85165	-10.01	1610.4	174.93	69.4166
8595.75	69230.8	8137	8659.2	68126	8330	-15.47	248.6	-13.09	69.4166
103448	112428	60301	153572	122699	82026	34.58	4284.5	-61.88	69.4232
10290.8	89504.3	7535	132452	129140	67217	10.01	3834.6	15.47	69.4232
60841.5	82647.1	48245	64483.1	84010.2	50303	-10.92	58.3	-35.7	69.4266
46324.5	90711.2	33468	48072.2	86993.2	36215	0.91	1089	79.73	69.4266
17751	67955.5	17119	11700.7	68416.9	11208	26.39	328.9	-7.14	69.4321
45249	73543.9	40322	61600	72774.5	55473	45.5	1802.9	22.61	69.4332
40935	81596.1	32878	55785.4	80853.5	45217	12.74	24.2	-27.37	69.4343
16788	66306.2	16593	6551.6	66270.4	6479	-11.83	-17.6	17.85	69.4354
17306.2	68909.6	16459	28688	69167	27182	-12.74	63.8	-13.09	69.4354
54723	75600.3	47438	68450.8	74125.3	60519	-9.1	675.4	-9.52	69.4376
41676	87233.4	31310	43435.7	100342	28369	24.57	386.1	16.66	69.4542
68026.5	90290.5	49376	81654.1	90181.5	59339	20.02	2141.7	-23.8	69.4641
146994	164356	58613	121962	181135	44127	-3.64	2693.9	-51.17	69.4664
144026	116407	81085	262143	117969	145630	20.02	9857.1	-21.42	69.4686
262143	185929	92400	262143	71294.4	240970	-10.01	24150.5	-63.07	69.4697
134530	103633	85075	164826	107695	100302	2.73	4105.2	36.89	69.4752
7749.75	67189.8	7559	7630.7	65983.1	7579	-32.76	416.9	-1.19	69.4774
88860.8	89299.5	65214	74859.4	93406.4	52523	43.68	343.2	4.76	69.4863
163940	106059	101302	262143	86795.2	197935	32.76	15492.4	15.47	69.4951
247352	160790	100818	262143	80515.7	213372	42.77	12882.1	-22.61	69.4962
6892.5	68357.6	6608	41600.9	71644.4	38054	8.19	679.8	48.79	69.4962
94536	141360	43828	262143	185201	92763	-13.65	6322.8	-28.56	69.4984
184971	129474	93627	262143	80209.7	214186	14.56	19444.7	80.92	69.4995
33449.2	78136.9	28055	63659.2	75311.8	55396	0	303.6	42.84	69.5017
104421	96210.2	71129	155485	102065	99837	10.92	3455.1	3.57	69.5073
43071.8	79964.6	35300	78021.9	75788.8	67467	-2.73	1287	54.74	69.5095
83085	92405	58926	134675	93918.4	93976	25.48	3391.3	54.74	69.5106
163654	120663	88886	262143	102269	167987	-12.74	7290.8	45.22	69.5117
63306	82120.7	50521	59646.4	79997.3	48864	-19.11	1.1	-19.04	69.5117
11895.8	89209.3	8739	25449.6	83867.1	19887	-22.75	454.3	8.33	69.5194
6538.5	83060.1	5159	60176.6	85093.3	46346	12.74	1900.8	-41.65	69.5216
7455.75	69004.4	7081	4754.2	68764.4	4531	10.01	200.2	-14.28	69.5227
122086	116973	68401	165152	128996	83905	-23.66	6712.2	4.76	69.5249
7170.75	64668	7267	4981.9	62082.9	5259	1.82	29.7	1.19	69.5272
12821.2	70003.6	12003	28736.4	69265.8	27189	-13.65	-3.3	46.41	69.5272
13104.8	68248	12584	19713.1	66821	19334	0.91	787.6	8.33	69.5393
41143.5	83855.7	32155	165794	130241	83426	7.28	4335.1	47.6	69.5404
77392.5	85033.5	59647	150041	85367.8	115185	12.74	317.9	22.61	69.5537
5133	63530.9	5295	4418.7	65889.4	4395	-11.83	158.4	-15.47	69.5581
7218.75	89329.3	5296	112556	99193.1	74365	32.76	3363.8	29.75	69.5658
31067.2	77710.8	26200	68124.1	87284.1	51150	-16.38	1772.1	-5.95	69.5681
60819.8	84642.1	47091	107318	80294.1	87593	-5.46	1361.8	40.46	69.5681
14901.8	79282.4	12318	23260.6	80409.7	18958	-3.64	102.3	20.23	69.5725
19933.5	70283.6	18587	27437.3	70761.9	25411	17.29	655.6	11.9	69.5725
9913.5	91583.2	7094	35446.4	100281	23165	46.41	1024.1	-2.38	69.5758
44021.2	102264	28211	59726.7	106496	36755	3.64	996.6	-7.14	69.5802
104570	106113	64583	262143	97689.7	175861	30.03	8629.5	41.65	69.5813
72128.2	91893.4	51440	152767	86197.3	116149	8.19	1360.7	61.88	69.5824
31737.8	73063.3	28468	35767.6	75202.6	31170	-20.02	72.6	-44.03	69.5835
262143	145664	117941	262143	90066.4	190746	-18.2	16416.4	-60.69	69.5835
7309.5	65033.3	7366	17487.8	66163.3	17322	30.94	62.7	-21.42	69.5857
7527.75	66469.8	7422	6073.1	70971.2	5608	17.29	3.3	-9.52	69.5891
81602.2	154131	34697	262143	68369.4	251279	39.13	30973.8	-13.09	69.5902
12357	67283.8	12036	4732.2	65030.3	4769	7.28	113.3	10.71	69.5913
190612	176157	70914	262143	135433	126851	26.39	11077	64.26	69.5935
262143	142962	120170	262143	68369.4	251279	13.65	41947.4	10.71	69.5946
92895.8	94168.8	64650	189936	99341.1	125302	-31.85	2979.9	141.61	69.5946
5496.75	67637.1	5326	8676.8	66329.5	8573	17.29	183.7	-33.32	69.599
6778.5	84375.3	5265	103464	93884.3	72223	-15.47	2960.1	0	69.6023
56028.8	78582	46727	100199	78022.9	84163	20.93	367.4	97.58	69.609
58965.8	88697.6	43568	91913.8	84817.6	71019	-12.74	1019.7	117.81	69.6123
7910.25	66590.4	7785	6710	67946	6472	11.83	90.2	-2.38	69.6123
41778	99780	27440	76494	128108	39132	26.39	2314.4	28.56	69.6145
10601.2	96041.4	7234	70858.7	136118	34116	3.64	1565.3	-14.28	69.6189
11486.2	67773.7	11107	7194	67189.1	7017	-11.83	159.5	27.37	69.6277
160266	133387	78742	262143	148957	115334	23.66	7429.4	30.94	69.6289
51892.5	79440	42810	71612.2	83770.8	56024	-2.73	2033.9	51.17	69.6388
19642.5	73513.3	17511	27093	72124.7	24618	-5.46	37.4	-8.33	69.6388
95467.5	95182.8	65732	134510	92866.5	94924	-52.78	3269.2	58.31	69.6388
8257.5	65619.4	8247	20931.9	67297.5	20384	-5.46	56.1	0	69.6388
5051.25	66181.3	5002	4573.8	63627.4	4711	-20.93	22	4.76	69.6388
54447	76602.9	46581	91865.4	75268.4	79987	28.21	1034	3.57	69.6443
6384	72147.2	5799	25446.3	77630.1	21482	30.94	577.5	28.56	69.6465
12141.8	65496.9	12149	10501.7	64842.6	10614	29.12	18.7	2.38	69.6521
119416	100748	77680	142434	108295	86195	35.49	3781.8	7.14	69.6532
181963	161543	73820	262143	164364	104523	-20.02	12337.6	-17.85	69.6554
262143	117866	145757	262143	68371.4	251272	-28.21	27134.8	54.74	69.6554
7635.75	84033	5955	10418.1	72866.7	9370	-26.39	192.5	-20.23	69.6587
60848.2	89620.4	44496	166527	119228	91535	1.82	5408.7	16.66	69.6609
15170.2	76872.9	12933	80422.1	97892.7	53840	12.74	2543.2	66.64	69.6609
14952	67337.4	14552	10578.7	66534.1	10420	-2.73	220	17.85	69.662
50154.8	75181.7	43720	71885	73760.1	63870	-17.29	1191.3	83.3	69.6642
7576.5	70350.5	7058	10385.1	65987.8	10314	0	246.4	8.33	69.6675
8067.75	64763.4	8164	5175.5	64373	5269	30.03	48.4	17.85	69.6675
125419	161562	50875	262143	139381	123258	-16.38	13809.4	173.74	69.6698
12926.2	88994.1	9519	28684.7	94215.4	19953	-11.83	611.6	-5.95	69.672
100082	92505.8	70903	127480	103414	80787	-1.82	4398.9	24.99	69.6764
8880	66585.8	8740	7634	73834.4	6776	5.46	194.7	-7.14	69.6786
59523.8	88878.1	43891	145408	117985	80768	-31.85	3622.3	11.9	69.6819
5964.75	77792.2	5025	85454.6	89402.5	62642	-3.64	2455.2	2.38	69.6874
71591.2	88854.9	52803	91076.7	83400.4	71568	-13.65	343.2	-44.03	69.6885
58093.5	86859.3	43832	98596.3	91805.1	70384	-9.1	2358.4	57.12	69.6908
24682.5	72236.5	22393	26595.8	74406.9	23425	-45.5	642.4	33.32	69.6919
63828	89884.2	46538	157772	88790.5	116451	12.74	731.5	47.6	69.6952
76891.5	140496	35867	262143	70150.9	244898	7.28	21313.6	2.38	69.6952
71800.5	92413.6	50918	81812.5	89531.2	59886	14.56	1513.6	-7.14	69.6952
43978.5	75645.7	38101	68261.6	78999.6	56628	10.01	1507	29.75	69.6952
8383.5	76223.8	7208	45030.7	136242	21661	17.29	1117.6	46.41	69.6963
13865.2	88443.9	10274	140240	100794	91184	-7.28	4578.2	-10.71	69.6963
6221.25	72599	5616	37472.6	85265.1	28802	10.92	770	40.46	69.6985
5610	68579.9	5361	9915.4	70448.4	9224	26.39	221.1	5.95	69.7062
12320.2	93063.6	8676	145022	142632	66634	10.01	4057.9	-14.28	69.7084
29166	73731.8	25924	20212.5	71282.7	18583	10.92	1087.9	13.09	69.7129
52716.8	89314	38682	69052.5	84530.5	53536	35.49	443.3	-35.7	69.714
79494.8	90674	57456	124941	90864.4	90114	-9.1	2976.6	54.74	69.7173
6492.75	70031.1	6076	28465.8	79856.8	23361	-30.03	850.3	28.56	69.7195
14739	114910	8406	237175	135107	115046	-21.84	7051	35.7	69.7195
13782.8	67418	13398	10756.9	66833.9	10548	-1.82	35.2	34.51	69.7217
10254.8	93341	7200	101254	124536	53284	-17.29	3165.8	-4.76	69.7239
7055.25	65977.9	7008	10873.5	65227.1	10925	0.91	346.5	20.23	69.7239
43698	79811.4	35882	63802.2	77269.1	54114	38.22	776.6	67.83	69.7272
90615	127598	46541	262143	82527	208172	-20.02	16336.1	51.17	69.7272
36045	70895.7	33320	48554	71213.5	44683	-16.38	145.2	8.33	69.7306
13488.8	66611.3	13271	7431.6	65207.8	7469	-30.94	33	2.38	69.735
11289.8	106260	6963	165123	125595	86162	-20.93	4990.7	-10.71	69.735
4947.75	63220.1	5129	4071.1	62703.6	4255	30.94	-12.1	26.18	69.7361
5625.75	66815.7	5518	4786.1	63123.7	4969	-19.11	177.1	-7.14	69.7383
45400.5	83278.3	35728	49086.4	77731.7	41385	1.82	129.8	72.59	69.7416
28633.5	120770	15538	262143	98597.4	174242	0.91	10788.8	5.95	69.7471
19224	99886.2	12613	194108	124759	101965	20.02	6068.7	-34.51	69.7505
9771	127968	5004	187946	167045	73736	22.75	5663.9	-28.56	69.7615
24385.5	73241.4	21820	22640.2	76430.6	19413	-6.37	1221	16.66	69.7637
262143	124327	138182	262143	68368.9	251281	2.73	56589.5	49.98	69.7737
43328.2	144016	19717	262143	92093.2	186548	5.46	18923.3	24.99	69.7759
68739.8	97355.4	46273	65156.3	98241.9	43465	-33.67	1084.6	-3.57	69.7781
19777.5	87624.3	14792	30149.9	101380	19490	7.28	434.5	0	69.7803
7979.25	70637.3	7403	24550.9	86620.1	18575	-15.47	564.3	14.28	69.7814
15208.5	75962.5	13121	40723.1	73485	36318	11.83	85.8	38.08	69.7869
6462	65627.4	6453	6706.7	64080.8	6859	-16.38	24.2	29.75	69.788
27742.5	79162.8	22967	55484	87182.3	41708	-28.21	886.6	-11.9	69.788
44659.5	74446.9	39314	40372.2	75246.9	35162	22.75	1087.9	5.95	69.7902
150139	111642	88134	262143	102204	168093	10.01	6937.7	-72.59	69.7902
18554.2	99604.5	12208	161181	96009.4	110022	1.82	5282.2	26.18	69.7969
5049.75	65171.4	5078	5341.6	66338.3	5277	50.96	18.7	0	69.8002
64360.5	87754.7	48065	80161.4	90234.6	58220	-18.2	195.8	-39.27	69.8013
5947.5	69109.1	5640	17284.3	67381.1	16811	40.95	514.8	-33.32	69.8024
47126.2	78429.3	39379	75428.1	78754.4	62768	-0.91	1171.5	61.88	69.8046
110044	99662.5	72363	166016	130118	83617	-25.48	5210.7	16.66	69.8046
5270.25	63666.6	5425	4660.7	64836.3	4711	7.28	-8.8	26.18	69.8046
6827.25	83320.4	5370	85221.4	89309.7	62536	-10.92	2479.4	-16.66	69.8057
10668	116020	6026	166448	132166	82535	-16.38	5287.7	-27.37	69.8124
57637.5	97855.8	38601	99851.4	92778.6	70532	52.78	162.8	-14.28	69.8179
5343	68915.3	5081	3878.6	64449.3	3944	4.55	139.7	-3.57	69.8234
7821.75	76133.4	6733	18841.9	87439.6	14122	-20.02	364.1	-10.71	69.8278
54204.8	88550.1	40117	87297.1	81411.4	70274	20.02	44	5.95	69.83
26599.5	78474.2	22214	17784.8	75946.1	15347	-19.11	432.3	-20.23	69.8345
8892	67635.4	8616	17758.4	66073.3	17614	-8.19	20.9	-48.79	69.8345
7446.75	67659.8	7213	10744.8	67134.3	10489	-1.82	269.5	-21.42	69.8356
8332.5	68611.5	7959	3975.4	65990.8	3948	-25.48	71.5	-13.09	69.8367
67279.5	84408.2	52237	141863	85038.7	109328	-9.1	1095.6	48.79	69.8378
15125.2	66759.7	14848	6867.3	62980	7146	15.47	18.7	13.09	69.8389
47174.2	82623.7	37418	59615.6	80502.9	48532	27.3	1465.2	51.17	69.84
12350.2	107603	7522	140586	132963	69293	16.38	4548.5	2.38	69.8488
12183.8	65540	12183	10796.5	64842.3	10912	-25.48	4.4	0	69.8577
50889	80724.7	41314	49090.8	77164.4	41693	0	110	3.57	69.8632
75740.2	115034	43150	124166	116208	70024	20.02	3240.6	10.71	69.8632
29093.2	104138	18309	262143	95386.1	180108	-14.56	10359.8	58.31	69.8665
41764.5	72151.8	37935	91435.3	72758.3	82359	0	2586.1	4.76	69.872
7882.5	68043.7	7592	5563.8	69919.3	5215	-20.02	156.2	4.76	69.8743
131189	114796	74895	262143	103040	166730	-22.75	10346.6	-35.7	69.8776
12530.2	72312.6	11356	4359.3	67237.3	4249	-1.82	40.7	-55.93	69.8787
92290.5	95062.5	63625	112340	96991	75907	-10.92	1705	40.46	69.8809
82983	96575.8	56312	180696	95450.7	124065	15.47	1601.6	132.09	69.8842
149752	138204	71012	262143	128228	133979	-6.37	5706.8	39.27	69.8842
262143	140400	122363	262143	68369.4	251279	68.25	48860.9	70.21	69.8842
262143	142069	120926	262143	68368.9	251281	52.78	43553.4	172.55	69.8886
16083.8	68718	15339	36408.9	92269.7	25860	10.01	265.1	23.8	69.8919
262143	131115	131029	262143	68369.2	251280	15.47	28850.8	166.6	69.8919
12876	113070	7463	195998	122117	105185	0	6043.4	8.33	69.8942
19000.5	70863.7	17572	30450.2	69399.6	28755	14.56	614.9	5.95	69.903
116048	101008	75294	121724	101631	78493	0.91	2626.8	-11.9	69.9041
110410	106618	67867	182120	90820.5	131418	25.48	2566.3	149.94	69.9041
8287.5	94952.7	5720	125682	106504	77337	24.57	3720.2	15.47	69.9107
94692.8	93428.2	66423	112545	110787	66576	6.37	3544.2	17.85	69.9107
56334	92134.1	40071	52131.2	90418.7	37785	39.13	469.7	-1.19	69.9152
5988	65810.8	5963	14999.6	66717.4	14734	17.29	420.2	35.7	69.9196
121662	105750	75397	262143	126680	135616	-9.1	7630.7	57.12	69.9218
21244.5	103932	13396	153651	132120	76216	-1.82	4142.6	-10.71	69.924
7274.25	69666.1	6843	14243.9	89586.2	10420	23.66	638	-14.28	69.9273
41079	148100	18178	262143	101872	168641	16.38	13963.4	-5.95	69.9273
6492	72890.1	5837	9375.3	70550	8709	-31.85	237.6	-45.22	69.9317
10654.5	76153.7	9169	55617.1	132934	27419	37.31	1389.3	-32.13	69.9351
95890.5	87451.7	71860	121201	101650	78141	2.73	2994.2	-29.75	69.9373
44013.8	79020.5	36503	44427.9	75873	38375	-8.19	56.1	64.26	69.9395
9156.75	65778.5	9123	14248.3	71625.1	13037	-5.46	347.6	16.66	69.9395
20109	123211	10696	195337	128734	99442	-21.84	5063.3	20.23	69.9572
24230.2	69619.6	22809	41179.6	71670.3	37655	-9.1	44	9.52	69.9572
14823.8	77508.3	12534	43395	138668	20509	-21.84	2064.7	14.28	69.9638
6677.25	66102.8	6620	5187.6	67241.8	5056	22.75	1.1	0	69.9704
20499	70192.9	19139	38357	72394.8	34723	6.37	1052.7	4.76	69.9715
58689.8	133473	28817	262143	105736	162478	-20.02	11919.6	-8.33	69.9737
40032.8	107247	24463	95444.8	108642	57575	36.4	1425.6	27.37	69.9737
81213.8	107095	49698	209730	85275.6	161182	7.28	18.7	26.18	69.9782
83744.2	101668	53982	79737.9	90913.4	57480	40.04	1213.3	-8.33	69.9782
6180.75	64592.8	6271	12747.9	65269.2	12800	-5.46	7.7	-16.66	69.9793
50274.8	81363.3	40495	49639.7	82687.8	39343	29.12	78.1	49.98	69.9804
8358	73434.8	7459	4260.3	68164.8	4096	-14.56	-22	-9.52	69.9815
77405.2	111049	45681	131388	130585	65939	-15.47	3250.5	57.12	69.9848
6307.5	66170.7	6247	7241.3	64982.3	7303	-20.93	96.8	13.09	69.987
9928.5	69546.2	9356	7217.1	67723.4	6984	-14.56	152.9	0	69.9903
95097	115835	53803	226961	134846	110304	27.3	5029.2	60.69	69.9914
33879.8	99344.2	22350	262143	105810	162365	15.47	8201.6	-3.57	69.9959
262143	158790	108192	262143	68368.9	251281	-15.47	25571.7	176.12	69.997
262143	209431	82031	262143	162202	105916	-30.03	9480.9	47.6	69.9981
15852.8	68508.1	15165	25861	71247.1	23788	2.73	74.8	53.55	70.0003
11804.2	117820	6566	170433	134736	82899	-22.75	5239.3	-7.14	70.0025
262143	170755	100611	262143	68368.9	251281	0	26572.7	101.15	70.0047
7671	70164.2	7165	162269	68406.3	155460	-20.93	-26.4	20.23	70.0058
209665	151986	90407	206450	133654	101231	-20.02	4776.2	24.99	70.008
22071	69580.8	20788	28795.8	71122.4	26534	11.83	918.5	3.57	70.008
7430.25	64198.9	7585	4791.6	65258.2	4812	-10.92	13.2	29.75	70.0091
5026.5	64402.1	5115	5016	63843.2	5149	-5.46	50.6	-21.42	70.0091
262143	149132	115199	262143	88949.5	193141	9.1	25197.7	113.05	70.0113
134217	99648.2	88271	123854	97159.9	83542	14.56	4305.4	-38.08	70.0113
55122	80975.4	44612	65448.9	76322.7	56199	49.14	35.2	17.85	70.0113
28073.2	102880	17883	262143	98109.2	175109	0	10024.3	-7.14	70.0158
117799	128285	60179	262143	122794	139907	-12.74	10343.3	24.99	70.0202
82553.2	88145.8	61378	247859	97230.8	167063	20.93	3913.8	164.22	70.0213
172728	133343	84893	213692	134716	103956	5.46	4140.4	2.38	70.0224
55121.2	87633.5	41222	81576	84847.6	63009	45.5	196.9	76.16	70.0235
33026.2	72665.3	29786	18172	71231.5	16719	-10.01	385	4.76	70.0257
18305.2	70993.8	16898	34916.2	71430.2	32035	-30.03	68.2	-11.9	70.029
262143	133265	128915	262143	68370	251277	-0.91	55850.3	198.73	70.0323
9636	67468.5	9360	13970	68497.5	13366	-2.73	614.9	26.18	70.0345
9449.25	65683.7	9428	12936	65954.1	12854	3.64	39.6	-17.85	70.0368
7770	93211.6	5463	100217	96925.9	67761	5.46	2981	-11.9	70.0379
14317.5	72111.3	13012	34005.4	75079.3	29683	-8.19	1060.4	2.38	70.039
20922	67684.1	20258	9608.5	64844.3	9711	35.49	-13.2	41.65	70.0412
16387.5	69625.4	15425	31204.8	70457.8	29025	-10.92	297	-24.99	70.0478
7196.25	70264.2	6712	14635.5	68379	14027	10.01	365.2	-7.14	70.05
29650.5	74988.4	25913	27717.8	81913.5	22176	8.19	106.7	8.33	70.0533
30852.8	76784.5	26333	41349	74538.5	36355	47.32	849.2	-35.7	70.0555
5455.5	67484.3	5298	4523.2	65976.5	4493	11.83	63.8	-7.14	70.0567
30513	71962.7	27788	59033.7	69731.3	55482	-14.56	1785.3	30.94	70.0578
224554	185754	79225	262143	96522.8	177987	6.37	17156.7	-3.57	70.0589
67725	83444.7	53190	80855.5	81719.6	64843	-10.92	1664.3	96.39	70.0633
63731.2	79027.7	52851	58056.9	77739.8	48943	-0.91	2662	34.51	70.0644
5902.5	65034.7	5948	7906.8	65319.6	7933	14.56	44	21.42	70.0677
25906.5	74409.8	22817	40830.9	73310.2	36501	2.73	991.1	41.65	70.071
28056	69112.8	26604	24567.4	68498.2	23505	19.11	1645.6	7.14	70.0721
15804.8	72406.9	14305	10771.2	72259.3	9769	-20.02	317.9	-22.61	70.0743
5296.5	64929.2	5346	8043.2	63939.7	8244	-3.64	589.6	-30.94	70.0754
14042.2	73474.9	12525	28505.4	75593	24713	-17.29	909.7	22.61	70.0766
6021.75	65718.8	6005	3416.6	68223.7	3282	-9.1	-7.7	20.23	70.0777
72420.8	87495	54245	191598	91228.9	137638	30.03	2076.8	22.61	70.0788
99401.2	117201	55583	164142	131243	81964	30.03	4187.7	-19.04	70.081
6537	64229.2	6670	6023.6	62226.1	6344	9.1	39.6	-41.65	70.0821
10116	65092	10185	3155.9	65700.5	3148	16.38	19.8	-30.94	70.0821
64992	83535.6	50988	96182.9	91546.6	68855	-1.82	1768.8	51.17	70.0876
25314	76166.3	21781	34043.9	71539.5	31187	-0.91	165	39.27	70.0976
16195.5	86502.7	12270	20406.1	84193.8	15884	4.55	897.6	24.99	70.0976
17070.8	75372.1	14843	12992.1	69676.8	12220	37.31	421.3	1.19	70.102
59926.5	81520.7	48176	78106.6	76362.3	67033	60.97	354.2	4.76	70.1053
68750.2	91131.2	49441	133517	91249.2	95893	-5.46	2290.2	23.8	70.1075
58024.5	84858.8	44812	84282	79179.8	69759	-10.01	40.7	3.57	70.1086
166672	167336	65276	262143	68368.9	251281	-10.92	9468.8	114.24	70.1097
27006	80069.9	22104	89359.6	86463.7	67731	12.74	2104.3	-15.47	70.1108
26226.8	72864.3	23589	37621.1	72129.7	34182	-0.91	92.4	21.42	70.1119
7669.5	91121.9	5516	111678	107750	67925	18.2	3194.4	-15.47	70.1175
262143	166154	103397	262143	96184	178614	9.1	20554.6	-48.79	70.1186
11898	70469.7	11065	29256.7	83592.8	22937	-20.93	782.1	9.52	70.1186
6265.5	78571.7	5226	63778	86214.3	48481	-11.83	2106.5	13.09	70.1186
6542.25	66033.1	6493	8063	68518.8	7712	-3.64	179.3	-16.66	70.1197
262143	158896	108120	262143	93639.8	183467	25.48	11919.6	-1.19	70.1263
262143	154846	110948	262143	92724.5	185278	-32.76	24896.3	120.19	70.1285
96468	111507	56697	117964	123205	62748	-13.65	3390.2	30.94	70.1296
42758.2	79916.9	35064	66950.4	108140	40574	10.92	2565.2	48.79	70.1307
4987.5	64027.6	5105	7969.5	64559.8	8090	1.82	7.7	11.9	70.134
56453.2	81684.1	45293	76056.2	83213.7	59899	22.75	980.1	39.27	70.1351
11783.2	65007.8	11879	13750	65138.1	13834	-0.91	6.6	52.36	70.1351
262143	109847	156398	262143	68370.5	251275	10.01	64354.4	198.73	70.1362
188343	146627	84181	262143	79459.2	216209	-25.48	9400.6	80.92	70.1451
262143	149297	115071	262143	68370.5	251275	-45.5	33254.1	36.89	70.1451
24162.8	119964	13200	254068	141571	117613	3.64	7247.9	16.66	70.1495
12740.2	124100	6728	182405	171484	69710	0.91	5209.6	1.19	70.1539
70089	83719.5	54866	105281	81950	84194	30.94	1441	-14.28	70.155
70734.8	87412.7	53032	111248	84663.3	86115	-17.29	188.1	57.12	70.1584
6492	71868.2	5920	22272.8	79632.9	18330	-12.74	621.5	3.57	70.1639
15079.5	66374.5	14889	10104.6	66447.4	9966	20.93	299.2	-46.41	70.165
48601.5	95889.1	33217	72798	99511.7	47943	2.73	2355.1	26.18	70.1661
52797	83759.5	41310	118207	80200.6	96593	15.47	18.7	29.75	70.1672
47916.8	74567.8	42113	67171.5	73937.3	59539	23.66	683.1	49.98	70.1672
262143	142915	120210	262143	96199.6	178585	15.47	16727.7	10.71	70.1672
62833.5	85150	48360	127380	83079.3	100482	40.04	1642.3	55.93	70.1716
51793.5	78910.6	43015	75985.8	80310.4	62007	-13.65	2223.1	4.76	70.1749
133944	111541	78699	139373	105444	86624	-60.06	5831.1	40.46	70.1749
12399	117748	6901	250178	124290	131915	2.73	7783.6	13.09	70.176
28407	123249	15105	262143	106774	160899	28.21	11331.1	-54.74	70.1816
18240.8	112426	10633	254613	128602	129751	-21.84	7881.5	42.84	70.1827
15751.5	68833.1	14997	26427.5	87410.5	19814	17.29	873.4	-33.32	70.1827
103081	94251.8	71675	107857	96989.9	72879	14.56	4453.9	22.61	70.1849
12107.2	131498	6034	204252	137352	97457	-43.68	6106.1	13.09	70.186
100350	105338	62433	192221	96323.4	130782	-13.65	3565.1	45.22	70.1871
179703	166705	70646	262143	108550	158267	-24.57	14327.5	46.41	70.1893
10835.2	68069.3	10432	12364	72308.3	11206	20.02	330	10.71	70.1926
11631.8	74095.9	10288	52145.5	77923.4	43856	-8.19	1709.4	-23.8	70.197
15265.5	108191	9247	176807	107467	107821	0.91	5392.2	-1.19	70.2004
103993	155856	43728	262143	129546	132615	-30.03	8082.8	11.9	70.218
112138	107330	68472	153967	124079	81322	3.64	3529.9	22.61	70.2258
67460.2	79958.7	55292	130594	74529.1	114836	11.83	2775.3	101.15	70.2269
11241	71116	10359	9457.8	68946.2	8990	21.84	74.8	23.8	70.2313
103196	113791	59434	129698	109388	77704	3.64	3314.3	-35.7	70.2335
42739.5	74476.2	37609	49885	73347.9	44572	5.46	184.8	-13.09	70.2357
10728.8	66250.8	10613	13112	65148.4	13190	-28.21	8.8	19.04	70.2368
42381	77942.5	35635	54562.2	76999.7	46439	-21.84	887.7	49.98	70.2379
27984	109418	16761	117845	130998	58956	27.3	3298.9	44.03	70.2379
6900	68112.4	6639	21365.3	71354.9	19623	6.37	746.9	0	70.2402
31219.5	73296.6	27914	32849.3	70711.5	30445	6.37	996.6	10.71	70.2501
19484.2	78715.3	16222	28080.8	102358	17979	39.13	897.6	-41.65	70.2567
59226.8	77536.6	50060	66415.8	78179.2	55675	-5.46	2183.5	20.23	70.2567
6362.25	63930.8	6522	4765.2	64073.1	4874	54.6	132	-7.14	70.2601
14454.8	66519.7	14241	12727	67269.7	12399	2.73	55	3.57	70.2634
180428	164008	72097	262143	138217	124296	-0.91	6062.1	-22.61	70.2645
19129.5	82500.1	15196	14302.2	79534.1	11785	-11.83	391.6	17.85	70.2667
27930.8	100206	18267	223341	140204	104397	0	7022.4	-17.85	70.2678
11459.2	65772.8	11418	10322.4	64866.1	10429	-10.01	258.5	27.37	70.2744
97442.2	100790	63359	136685	113002	79271	33.67	2602.6	-9.52	70.2788
5562	65891.4	5532	4306.5	63925.4	4415	25.48	64.9	32.13	70.2788
24183.8	119148	13302	262143	105438	162938	-12.74	11156.2	4.76	70.2811
110848	109771	66179	135602	149638	59389	22.75	4324.1	53.55	70.2866
10425.8	87947.2	7769	97538.1	94753.5	67462	11.83	2894.1	-42.84	70.2888
229534	152303	98769	262143	107441	159900	39.13	9114.6	32.13	70.2888
262143	163608	105006	262143	68371.4	251272	30.94	27557.2	129.71	70.291
21495	121618	11583	262143	117873	145748	26.39	9522.7	7.14	70.2921
86885.2	106739	53346	248115	129030	126021	10.01	6980.6	34.51	70.2943
56419.5	145491	25414	262143	69957.8	245574	25.48	21793.2	14.28	70.2965
146364	112259	85446	201172	110256	119577	-17.29	6505.4	-10.71	70.2965
11898	109361	7130	120064	126934	61989	17.29	3558.5	27.37	70.2999
6676.5	66165.3	6613	9003.5	65868.9	8958	-28.21	215.6	-38.08	70.3065
6755.25	69173.8	6400	3604.7	65914.5	3584	-7.28	5.5	27.37	70.3076
163418	124637	85928	262143	88721.2	193638	-27.3	15147	13.09	70.3131
11542.5	66407.6	11391	5960.9	63780.2	6125	9.1	1.1	41.65	70.3175
20349.8	72920.4	18289	27120.5	73557.5	24163	22.75	194.7	4.76	70.3197
6613.5	65799.7	6587	4198.7	62184.4	4425	-11.83	-20.9	3.57	70.3209
18107.2	68554.4	17310	17404.2	82081.3	13896	0.91	860.2	-36.89	70.3231
5717.25	74922.2	5001	64192.7	83630.2	50304	-9.1	1788.6	-30.94	70.3275
31275	68398.8	29966	27637.5	71076.8	25483	12.74	248.6	15.47	70.3275
5878.5	65363.7	5894	5469.2	62871.3	5701	-17.29	620.4	-17.85	70.3286
11076.8	70029.5	10366	13310	67876.8	12851	-1.82	-8.8	-16.66	70.3286
135963	105933	84114	151639	95920.5	103605	29.12	3803.8	113.05	70.3352
117492	117356	65612	213022	135545	102996	-16.38	5967.5	-26.18	70.3385
8876.25	73052.1	7963	43058.4	88161.6	32008	4.55	1193.5	-17.85	70.3396
62863.5	96199.1	42826	63875.9	106043	39476	14.56	1214.4	-14.28	70.3463
11767.5	78733.5	9795	6982.8	82663.4	5536	-19.11	44	2.38	70.3496
82151.2	127104	42358	262143	106663	161066	27.3	9131.1	-38.08	70.3507
7038.75	68309.1	6753	6938.8	64944.5	7002	-7.28	635.8	-38.08	70.3507
220370	175573	82257	262143	92859.8	185008	12.74	21029.8	-16.66	70.354
93886.5	112434	54725	77107.8	122008	41418	-53.69	57.2	2.38	70.3573
49682.2	77983.7	41752	95475.6	83371.2	75051	-45.5	1677.5	39.27	70.364
6307.5	65739.2	6288	7323.8	64030.5	7496	-17.29	154	-8.33	70.3651
5055.75	65248.8	5078	3316.5	66063.9	3290	-6.37	19.8	-16.66	70.3684
130363	107117	79758	85154.3	106115	52591	-38.22	44	-11.9	70.3695
51482.2	114511	29464	134092	153629	57202	29.12	3644.3	5.95	70.3717
98126.2	91333.6	70410	114070	83490.9	89539	-5.46	2425.5	58.31	70.3728
8779.5	77262.4	7447	37117.3	77860.6	31242	-30.94	952.6	28.56	70.3739
20796.8	79258.9	17196	25103.1	84946.4	19367	-14.56	444.4	-30.94	70.3772
67205.2	79585.9	55341	94536.2	76284.5	81216	-2.73	2127.4	11.9	70.3794
44290.5	80911.6	35874	59334	77534.6	50152	21.84	1798.5	24.99	70.3805
10456.5	89438.4	7662	15910.4	82925.4	12574	0	399.3	-22.61	70.3817
11226	107059	6872	175862	116751	98717	-35.49	5250.3	38.08	70.3828
5243.25	66528.9	5165	15803.7	86605.2	11959	0	451	-46.41	70.385
95368.5	117890	53016	167524	119454	91909	20.02	4430.8	16.66	70.3872
7845.75	65135.4	7894	3864.3	62254.4	4068	12.74	199.1	15.47	70.3883
82392.8	94986.4	56847	110857	96841.1	75021	24.57	1769.9	135.66	70.3905
6102.75	67707.8	5907	8526.1	67712.9	8252	5.46	183.7	17.85	70.3905
11659.5	71080.7	10750	12201.2	74189.8	10778	-8.19	391.6	34.51	70.3949
7030.5	64894.5	7100	8604.2	64099.7	8797	-5.46	-3.3	-21.42	70.3971
7668	64493.1	7792	8193.9	73854.4	7271	-30.03	251.9	10.71	70.3993
67268.2	90175.3	48888	119359	85478.4	91512	-17.29	2119.7	74.97	70.4004
19382.2	71482	17770	22418	71295.5	20607	-13.65	1093.4	22.61	70.4038
10338.8	66754.7	10150	3653.1	64374.7	3719	22.75	33	14.28	70.4082
150031	138181	71156	262143	133024	129148	-7.28	5083.1	101.15	70.4082
262143	131234	130910	262143	84541.3	203212	-3.64	10397.2	71.4	70.4226
8724	64933.1	8805	8577.8	64034	8779	20.02	348.7	16.66	70.4237
168553	137796	80164	186849	115926	105631	29.12	255.2	10.71	70.4248
29336.2	71054.1	27058	29971.7	86690.1	22658	-9.1	915.2	8.33	70.427
262143	150046	114497	262143	107516	159788	-41.86	17325	24.99	70.4336
262143	174673	98354	262143	88607.8	193886	22.75	18805.6	46.41	70.4347
47035.5	83151.8	37071	61282.1	81684.5	49167	4.55	2143.9	23.8	70.4358
31729.5	158396	13128	262143	101356	169500	8.19	13840.2	0	70.438
44043.8	90657.7	31839	72547.2	89527.6	53106	0	60.5	-7.14	70.4391
7335	93924.7	5118	155286	117946	86284	16.38	4625.5	-33.32	70.4391
24207	93182.4	17025	197690	98177.5	131963	2.73	6304.1	3.57	70.4402
117304	99913.2	76943	152272	102419	97436	-11.83	2564.1	-10.71	70.4402
66289.5	91354.2	47555	114707	94667.3	79409	20.02	2842.4	33.32	70.4425
12180	88544.5	9015	173406	105966	107245	17.29	5505.5	-17.85	70.4425
116159	102275	74433	174329	99276.4	115081	5.46	4352.7	45.22	70.4469
8394.75	102508	5367	128792	117217	72008	4.55	3770.8	30.94	70.4469
31949.2	108810	19243	262143	95509.1	179876	6.37	12167.1	-10.71	70.4469
73979.2	85297.4	56840	133757	82830.6	105829	-16.38	2163.7	53.55	70.4491
12819	120428	6976	135539	137650	64531	3.64	4006.2	3.57	70.4513
76872	87168.2	57795	113189	84182	88118	-10.92	995.5	34.51	70.4535
36441	70070	34083	12133	67005	11867	-11.83	20.9	-27.37	70.459
11238.8	65839.2	11187	15840	65465.7	15857	3.64	47.3	13.09	70.4601
52976.2	94823.1	36614	106285	117496	59283	48.23	2687.3	22.61	70.4623
69643.5	80354.9	56800	64409.4	81292.9	51925	-18.2	-29.7	-10.71	70.4646
74627.2	85325.5	57319	115673	82068.2	92371	-6.37	3276.9	52.36	70.4646
113905	104243	71610	163819	88353.5	121512	-0.91	3019.5	34.51	70.4712
61598.2	85511.3	47209	109252	84103	85133	25.48	3829.1	52.36	70.4723
16431.8	111224	9682	120800	143414	55202	20.93	3558.5	-4.76	70.4723
11946	69019.9	11343	5720	65069.6	5761	-29.12	699.6	24.99	70.4811
7854.75	65127.6	7904	10030.9	64424.3	10204	-22.75	306.9	-5.95	70.4811
8676	86953.7	6539	91792.8	100247	60009	-34.58	2401.3	-2.38	70.4834
48695.2	78502.7	40652	64167.4	77799.1	54053	42.77	251.9	-10.71	70.4878
15629.2	166549	6150	202605	209064	63511	-2.73	5424.1	16.66	70.4878
13452	72708.5	12125	12953.6	68755.7	12347	16.38	421.3	-26.18	70.4922
8727	65754.5	8698	11602.8	68326.1	11129	16.38	89.1	10.71	70.4922
70686.8	95504.2	48506	88129.8	92527.8	62421	12.74	144.1	11.9	70.4944
85411.5	102065	54843	201306	154690	85285	-10.01	5172.2	-48.79	70.4944
51686.2	88333.1	38347	58670.7	94887.8	40522	25.48	590.7	22.61	70.4955
61835.2	125926	32181	139223	137138	66532	-20.02	2800.6	-32.13	70.501
57461.2	82032.4	45906	106709	77192.7	90595	2.73	1551	67.83	70.501
31744.5	135992	15298	262143	97110.4	176910	-10.01	11059.4	-29.75	70.5044
7006.5	65653.1	6994	3017.3	65153.8	3035	-11.83	94.6	5.95	70.5055
66426	80871.2	53830	95840.8	75629.4	83050	37.31	2653.2	-7.14	70.5077
262143	154613	111115	262143	96903.4	177288	-30.03	15393.4	90.44	70.5088
61196.2	78253.3	51251	98311.4	75439.8	85405	0	1628	-23.8	70.5099
24469.5	82969.4	19328	46425.5	101506	29974	11.83	838.2	39.27	70.5099
24753	83105.2	19520	198520	93431.4	139249	-11.83	6672.6	-8.33	70.5121
55165.5	83068.9	43522	66036.3	80182.2	53974	-61.88	893.2	-15.47	70.5121
5534.25	63899.3	5676	3132.8	61305.2	3349	10.01	61.6	15.47	70.5176
10743	83517.6	8430	121223	92370.3	86007	-5.46	3517.8	5.95	70.5242
168993	133732	82816	262143	87290.9	196811	28.21	10927.4	26.18	70.5242
20382.8	97625.1	13683	262143	82261.8	208843	46.41	10425.8	-15.47	70.5254
10467.8	63964.1	10725	6438.3	62546.8	6746	41.86	119.9	-30.94	70.5276
47140.5	115569	26732	262143	107496	159818	4.55	10732.7	90.44	70.5386
108179	103958	68197	262143	127645	134591	0	8116.9	53.55	70.5408
10629	85438.8	8153	143384	92189.7	101929	20.02	4710.2	29.75	70.5408
262143	106970	160604	262143	68370.3	251276	8.19	39663.8	76.16	70.5453
5418.75	64240.8	5528	3642.1	62862.4	3797	25.48	146.3	-11.9	70.5464
69010.5	88259.3	51243	85910	85726.9	65676	-26.39	1793	39.27	70.5486
6493.5	66628.8	6387	8247.8	87252.3	6195	11.83	200.2	13.09	70.5486
40101	79623.7	33006	73516.3	75921.3	63460	-15.47	1052.7	7.14	70.5519
125375	105737	77708	223594	121426	120678	6.37	6630.8	45.22	70.5519
7727.25	70354.7	7198	5041.3	65023.9	5081	2.73	33	-15.47	70.5541
76015.5	98143.3	50760	119886	105279	74629	-10.92	262.9	90.44	70.5574
24006.8	74412.6	21143	41834.1	73206	37451	6.37	390.5	9.52	70.5574
11661.8	71593.9	10675	12156.1	69766.4	11419	-9.1	414.7	-5.95	70.5607
93622.5	121520	50491	177230	148993	77956	-23.66	2344.1	170.17	70.5652
39068.2	90887	28171	77803	88288	57753	-39.13	1657.7	16.66	70.5674
262143	114547	149980	262143	68371.1	251273	7.28	35019.6	29.75	70.5762
262143	140675	122124	262143	72367.7	237396	18.2	23936	129.71	70.5773
44446.5	86414.1	33708	73803.4	85716	56428	3.64	1651.1	59.5	70.5795
262143	107620	159634	262143	68371.4	251272	43.68	39363.5	133.28	70.5817
30707.2	71047.9	28325	42324.7	77150.5	35953	14.56	609.4	7.14	70.5817
228546	163372	91680	262143	107493	159822	21.84	9476.5	10.71	70.5828
5033.25	64754.4	5094	4777.3	65239.7	4799	-2.73	83.6	-33.32	70.5839
262143	181338	94739	262143	68371.1	251273	14.56	124466	192.78	70.585
68187	82369.4	54252	95877.1	77474.4	81103	6.37	1530.1	5.95	70.585
107610	99071.8	71184	186391	97616.9	125135	-45.5	3721.3	39.27	70.5862
58743.8	78454.3	49071	30621.8	79312	25303	-34.58	-19.8	13.09	70.5884
7658.25	93028.9	5395	38468.1	87046.7	28962	-8.19	977.9	-7.14	70.5884
6445.5	69728	6058	11916.3	72999.3	10698	-14.56	67.1	39.27	70.5884
104577	113334	60472	171413	191069	58794	30.94	5746.4	8.33	70.5884
6100.5	72257.8	5533	19119.1	70152.2	17861	-16.38	453.2	5.95	70.5906
36494.2	71787.9	33316	60395.5	74163	53370	6.37	709.5	83.3	70.5917
109192	104150	68709	126594	106766	77707	18.2	3656.4	-15.47	70.595
6259.5	66855.1	6136	3476	64115.7	3553	-6.37	39.6	8.33	70.6038
66276.8	109979	39494	146421	136528	70285	-0.91	4428.6	49.98	70.6061
110932	103400	70310	262143	97327.7	176515	23.66	10521.5	28.56	70.6061
24309.8	121282	13136	221583	121912	119116	20.02	6843.1	11.9	70.6116
35464.5	75677.3	30712	62938.7	75200.6	54850	0	535.7	73.78	70.6127
7528.5	75395.4	6544	56711.6	102613	36220	-11.83	1782	-3.57	70.6149
175835	183487	62803	262143	68367.8	251285	-3.64	27481.3	-3.57	70.6171
14370	95011.3	9912	233756	105548	145142	-3.64	7031.2	-9.52	70.6193
12355.5	70386.8	11504	7649.4	71934.4	6969	-7.28	38.5	-19.04	70.6215
12694.5	81603.4	10195	148831	111485	87490	-1.82	4669.5	-9.52	70.6226
12681	87379	9511	123270	107470	75171	12.74	4253.7	28.56	70.6248
8421.75	92683.1	5955	99091.3	103177	62941	15.47	3020.6	-13.09	70.6271
18504.8	79201.1	15312	93861.9	103337	59527	-18.2	2726.9	-9.52	70.6304
12354	83372.6	9711	64962.7	134864	31568	0	1511.4	-24.99	70.6326
16353.8	117634	9111	199160	151258	86291	6.37	6238.1	13.09	70.6425
32482.5	69187.9	30768	25727.9	65428.9	25770	19.11	350.9	10.71	70.6458
8712.75	79349.5	7196	109669	93041.4	77248	53.69	3199.9	26.18	70.6469
32590.5	98145.9	21762	116884	92099.5	83172	0	796.4	70.21	70.6569
6399	68714.5	6103	41122.4	72804.3	37017	26.39	1265	-3.57	70.6602
53722.5	78567.3	44812	88258.5	77365.9	74763	7.28	919.6	60.69	70.6602
262143	169877	101131	262143	80931.1	212277	28.21	15650.8	-29.75	70.6613
6656.25	63775.4	6840	9507.3	64049.2	9728	-10.01	242	22.61	70.6691
8831.25	75291.4	7687	82017.1	86105.9	62424	18.2	2451.9	-16.66	70.6713
18420	74989	16098	15935.7	76695.5	13617	1.82	520.3	40.46	70.6724
80142.8	93124.7	56400	159735	94819.2	110404	43.68	97.9	55.93	70.6735
55872.8	85801.8	42676	48463.8	79478.6	39962	-22.75	36.3	-10.71	70.6801
166414	142000	76804	262143	103412	166130	-24.57	7343.6	19.04	70.6823
18761.2	118179	10404	186762	162057	75527	11.83	5339.4	-4.76	70.6856
27563.2	83424.2	21653	112027	78555.8	93460	-13.65	-7.7	-21.42	70.6901
8967	74022.1	7939	22260.7	71576.8	20382	-4.55	1410.2	-4.76	70.6923
21067.5	68431.8	20176	26647.5	74688.7	23382	12.74	795.3	7.14	70.6934
5683.5	68181.2	5463	5872.9	66109	5822	-10.01	58.3	-10.71	70.7
10176.8	107693	6193	136962	109270	82145	10.92	4345	-38.08	70.71
32219.2	82227.5	25679	73813.3	89118.3	54281	3.64	1403.6	13.09	70.7122
16021.5	69301.4	15151	32139.8	69263.9	30410	-26.39	387.2	-10.71	70.7122
100888	96745.5	68342	148917	89857.5	108610	-17.29	3147.1	46.41	70.7199
27545.2	69157	26103	29199.5	67974.5	28152	-13.65	275	34.51	70.7232
13245.8	121477	7146	218049	150726	94808	-7.28	6855.2	4.76	70.7321
29604.8	154559	12553	262143	123975	138575	-19.11	13013	32.13	70.7354
60458.2	89246.6	44396	104796	106152	64699	45.5	3033.8	-39.27	70.7376
129387	118354	71645	189832	118308	105157	-13.65	4215.2	29.75	70.7376
12876.8	67570.7	12489	10143.1	69121.2	9617	-20.93	-1.1	-29.75	70.7398
15847.5	69142	15021	34343.1	69169.6	32539	24.57	243.1	-1.19	70.7476
7381.5	67450.4	7172	3780.7	66266.9	3739	-17.29	-19.8	67.83	70.7498
57135.8	81385.1	46009	95274.3	80871.1	77208	4.55	122.1	21.42	70.7509
12588	66156.1	12470	17354.7	66194.7	17182	-16.38	55	-10.71	70.7542
114152	105734	70753	119912	132121	59480	-21.84	6106.1	19.04	70.7553
198946	144302	90353	262143	72779.7	236052	-15.47	16123.8	48.79	70.7553
254500	170238	97974	262143	90933.6	188927	-30.94	5755.2	66.64	70.7564
244222	172232	92929	262143	80907	212340	-8.19	18467.9	41.65	70.7586
7218	70121.4	6746	17277.7	71448.2	15848	-14.56	42.9	-1.19	70.7608
22676.2	141373	10512	262143	160388	107114	-6.37	8795.6	-26.18	70.763
11025	67526.6	10700	11684.2	85119.6	8996	-18.2	267.3	22.61	70.7641
32927.2	109567	19695	218321	170245	84043	-1.82	6504.3	14.28	70.7641
10803	67427.2	10500	19831.9	66743.9	19473	28.21	51.7	17.85	70.7674
8073	66810.5	7919	5163.4	66272.7	5106	21.84	123.2	-26.18	70.7685
10058.2	67705.2	9736	5331.7	66165.2	5281	19.11	200.2	14.28	70.7697
130854	115882	74003	262143	106516	161288	-26.39	14510.1	66.64	70.7719
92426.2	109242	55448	151837	110536	90023	-8.19	5406.5	23.8	70.7752
10264.5	76704	8770	40736.3	96122.1	27774	-7.28	1107.7	-10.71	70.7752
34138.5	110293	20285	233287	139587	109528	4.55	6372.3	-4.76	70.7785
7123.5	65854.9	7089	6784.8	63584.8	6993	13.65	179.3	32.13	70.7796
17658.8	70885.9	16326	11514.8	71225.5	10595	-22.75	250.8	22.61	70.7796
16985.2	68653.4	16214	24417.8	72960.6	21933	12.74	28.6	2.38	70.784
5953.5	77322.4	5046	64849.4	81499.8	52147	1.82	1907.4	3.57	70.794
5553.75	65297.9	5574	9354.4	73701.6	8318	0	111.1	-10.71	70.7962
12252.8	91322.2	8793	25429.8	100172	16637	-6.37	547.8	-7.14	70.7962
5097.75	64682.7	5165	3340.7	65589	3338	-11.83	8.8	-10.71	70.7984
14025	71400.8	12873	17447.1	71799.9	15925	-14.56	5.5	40.46	70.8028
5765.25	66123.8	5714	4435.2	66498.6	4371	-20.02	283.8	33.32	70.8039
5580.75	64266.4	5691	8431.5	63932.3	8643	4.55	214.5	-45.22	70.805
61993.5	80704.1	50342	170782	102149	109569	-30.03	2972.2	-27.37	70.8061
12322.5	96139	8400	139289	107511	84907	-21.84	4441.8	-28.56	70.8061
5247	64831.7	5304	7079.6	63784.5	7274	-4.55	35.2	-40.46	70.8072
15036.8	71946.3	13697	27804.7	74433.6	24481	-21.84	884.4	-9.52	70.8083
6168	64593.5	6258	5566	65359.9	5581	33.67	124.3	15.47	70.8106
71289	92577.1	50466	104222	90689.4	75315	-28.21	1514.7	8.33	70.8161
18526.5	78474.2	15472	17800.2	76540.5	15241	34.58	2093.3	20.23	70.8238
8818.5	74754.8	7731	20234.5	78578.4	16876	-18.2	711.7	-55.93	70.8271
69324	98393.4	46174	101971	89650	74543	6.37	195.8	57.12	70.8316
41739	74507.9	36713	84862.8	76566.6	72637	-29.12	80.3	20.23	70.8338
109182	99469.7	71935	105427	98023.5	70486	-2.73	1882.1	54.74	70.836
89352.8	93379.4	62710	99841.5	98802.8	66225	-10.92	2146.1	2.38	70.8404
138707	106496	85358	191172	135235	92644	5.46	3622.3	-19.04	70.8437
8031.75	68217.8	7716	8386.4	69676.9	7888	10.01	35.2	32.13	70.8448
22402.5	69246.8	21202	9435.8	67909.6	9106	6.37	15.4	-28.56	70.8493
10516.5	79511.9	8668	23706.1	94444	16450	-3.64	40.7	-14.28	70.8503
7734.75	83126.4	6098	96371	92599.8	68205	-0.91	3093.2	13.09	70.8515
213714	180808	77463	262143	99947.7	171888	-15.47	16626.5	-16.66	70.8526
16840.5	70792.8	15590	25349.5	69659.3	23849	-15.47	317.9	5.95	70.8537
252256	176040	93910	262143	139197	123421	-10.01	11034.1	58.31	70.8537
66910.5	82788.3	52967	123966	79246.7	102518	29.12	2103.2	23.8	70.857
59846.2	77976.9	50298	70790.5	79164	58604	-12.74	729.3	-5.95	70.8603
45957.8	121300	24830	262143	81830.8	209943	13.65	14227.4	24.99	70.8614
11019	101624	7106	160841	126862	83089	-22.75	4969.8	2.38	70.8691
82901.2	93645.2	58017	176278	92935.8	124307	50.05	3595.9	40.46	70.8736
5421	66368.5	5353	3894	63073.9	4046	-0.91	71.5	10.71	70.8736
86570.2	96543.4	58766	138719	98303.2	92480	22.75	3758.7	7.14	70.8736
19821.8	69189.8	18775	10628.2	66768.6	10432	-17.29	598.4	23.8	70.8758
253411	185443	89556	262143	68370.8	251274	10.01	18636.2	49.98	70.8769
7339.5	69750.8	6896	8896.8	63918.1	9122	3.64	-18.7	7.14	70.8791
228850	167412	89587	262143	80918.9	212309	40.95	15783.9	-48.79	70.8813
262143	136445	125910	262143	71939.8	238808	33.67	31799.9	48.79	70.8824
161243	126072	83819	262143	133181	128996	-12.74	8545.9	35.7	70.8835
48402	107168	29599	262143	82112.8	209222	44.59	12172.6	-28.56	70.8835
66775.5	94610.3	46255	85976	91600.4	61512	35.49	699.6	-2.38	70.8857
23346.8	70327.9	21756	15417.6	69592.1	14519	19.11	-20.9	7.14	70.8868
117031	107491	71352	147737	117162	82638	14.56	3824.7	19.04	70.8913
262143	132029	130121	262143	68371.4	251272	-35.49	27352.6	97.58	70.8935
9032.25	80998.6	7308	54610.6	93445.4	38300	-3.64	1631.3	-39.27	70.8957
130102	176249	48377	262143	68370.5	251275	-6.37	47933.6	9.52	70.899
262143	163413	105131	262143	68370.5	251275	-7.28	67393.7	66.64	70.9001
16968.8	85026.7	13079	128784	97156.2	86870	-10.01	4165.7	-10.71	70.9012
5209.5	63862.7	5346	7904.6	64464.4	8036	-5.46	31.9	0	70.9012
223276	167546	87335	262143	114146	150507	-4.55	14097.6	13.09	70.9156
81024	107579	49359	62835.3	100704	40892	-31.85	1163.8	17.85	70.9211
99930	95208.5	68786	142047	103293	90124	-3.64	2675.2	-23.8	70.9233
16753.5	119943	9154	212642	148439	93882	-9.1	6361.3	-10.71	70.9233
143165	144215	65059	201748	141488	93448	28.21	6366.8	54.74	70.9255
71357.2	87231.3	53610	94803.5	83401	74496	-6.37	3022.8	83.3	70.9266
49960.5	83728.7	39105	94081.9	81458.4	75692	20.02	1470.7	134.47	70.9299
7896.75	81230.8	6371	85468.9	94927.5	59006	3.64	2601.5	30.94	70.9355
132433	121066	71689	262143	141143	121719	27.3	7203.9	-42.84	70.9366
42639.8	75119.3	37200	46361.7	81178.8	37428	3.64	496.1	78.54	70.9377
38268	73380.7	34177	46028.4	72704.7	41490	13.65	397.1	29.75	70.9399
5033.25	65163.8	5062	8444.7	67590.6	8188	-15.47	56.1	10.71	70.941
7721.25	70368.5	7191	6517.5	68439.5	6241	12.74	217.8	-28.56	70.941
6339.75	65317.1	6361	7044.4	66008.3	6994	-1.82	147.4	-69.02	70.9443
12023.2	68517.9	11500	10975.8	67112.3	10718	22.75	492.8	8.33	70.9454
84387.8	94434	58564	149764	100982	97195	59.15	119.9	26.18	70.9465
13705.5	74806.7	12007	17131.4	99655.9	11266	10.92	452.1	2.38	70.9465
8123.25	65449.4	8134	4436.3	66652.3	4362	21.84	30.8	39.27	70.9476
21085.5	103009	13415	171112	120442	93107	-3.64	5882.8	13.09	70.9532
10799.2	68692.6	10303	17164.4	66766.8	16848	-7.28	-36.3	1.19	70.9565
10188.8	67379.4	9910	7302.9	67068.8	7136	10.92	110	0	70.9576
8060.25	70601	7482	7555.9	72300.1	6849	31.85	154	29.75	70.962
18498.8	70842.9	17113	21022.1	83064.3	16586	32.76	881.1	-24.99	70.9664
61452	92975.3	43316	92870.8	94233.9	64588	0	1142.9	45.22	70.9686
8020.5	65142.1	8069	11272.8	66299.4	11143	-3.64	196.9	5.95	70.9686
96042	95636.3	65814	189940	92288.2	134881	0.91	937.2	4.76	70.9697
101266	97977.5	67736	127456	103257	80895	15.47	4302.1	34.51	70.9697
32556	74902.2	28485	44346.5	72987.6	39819	15.47	618.2	105.91	70.9742
22569	76206	19409	46129.6	81169.3	37245	0.91	1705	-22.61	70.9764
40491	85955.5	30872	78414.6	82355.4	62400	10.92	1680.8	20.23	70.9819
10569	65567	10564	9139.9	65492.3	9146	-44.59	60.5	52.36	70.9841
262143	123365	139260	262143	68369.7	251278	-0.91	36946.8	99.96	70.9885
69548.2	88147.2	51708	111569	87576.5	83490	33.67	3037.1	-63.07	70.9919
262143	262143	61287	262143	96421.5	178174	-35.49	24532.2	107.1	70.993
5254.5	64150.3	5368	11425.7	67162.5	11149	20.02	64.9	17.85	70.993
117797	103890	74309	208463	149111	91622	52.78	7163.2	-28.56	70.9952
19703.2	75836.8	17027	33041.8	72120.8	30025	-10.01	468.6	19.04	70.9963
18630.8	94015.9	12987	33652.3	90272.1	24431	11.83	883.3	-4.76	71.0062
94317	98079.4	63022	131945	144906	59674	51.87	3604.7	3.57	71.0095
10759.5	111115	6346	189170	124074	99920	-7.28	5858.6	-30.94	71.0106
8300.25	72422.5	7511	6113.8	69803.8	5740	20.02	30.8	11.9	71.0128
42923.2	80857.1	34790	71974.1	76575.5	61598	-12.74	865.7	24.99	71.0128
93406.5	99825.3	61322	147575	103225	93693	-11.83	3458.4	33.32	71.014
99002.2	102265	63445	79033.9	100210	51687	13.65	446.6	34.51	71.0184
15334.5	115739	8683	240790	114847	137404	-6.37	7568	28.56	71.0206
111281	100612	72486	257605	123273	136951	-13.65	6805.7	17.85	71.0339
26538	70344.4	24724	18619.7	69179.7	17639	-14.56	84.7	54.74	71.0416
78903	92530.7	55884	83939.9	90865.5	60541	2.73	1669.8	-30.94	71.0416
84132	93575.8	58922	154559	96726.2	104720	1.82	2818.2	41.65	71.046
262143	178136	96442	262143	68369.4	251279	-33.67	23436.6	51.17	71.0515
262143	130702	131443	262143	68369.4	251279	11.83	50160	341.53	71.0527
227689	137883	108221	262143	68369.4	251279	5.46	20333.5	47.6	71.0615
12951	83276.8	10192	153692	92373.1	109040	-18.2	4893.9	8.33	71.0659
73001.2	79650.5	60065	117351	78802.6	97595	-11.83	1615.9	49.98	71.0703
242626	168599	94311	262143	145296	118240	-69.16	7630.7	-11.9	71.0714
7281	66662.1	7158	5008.3	64143.8	5117	37.31	261.8	38.08	71.0825
9759.75	80343.6	7961	89453.1	82169.7	71345	-5.46	2426.6	-28.56	71.0847
10932	76714.8	9339	18150	80911.4	14701	-22.75	546.7	-16.66	71.0869
6525.75	74468.3	5743	35390.3	93127.4	24905	-0.91	936.1	-3.57	71.0869
8901.75	94843.9	6151	149254	108341	90284	10.92	4522.1	27.37	71.0891
12513	93008.1	8817	31191.6	120821	16919	32.76	906.4	-10.71	71.0935
36450	78614.7	30386	59349.4	77078.2	50462	6.37	908.6	63.07	71.0958
16530	78449.6	13809	19305	83049.3	15234	-24.57	814	69.02	71.1002
10207.5	73399	9114	14479.3	73903.1	12840	-34.58	58.3	11.9	71.1002
6042	67387.4	5876	9260.9	65648.7	9245	-26.39	255.2	17.85	71.1046
7914	65618.9	7904	15447.3	64828	15616	6.37	403.7	-30.94	71.1046
48493.5	85680.7	37092	77006.6	82863.3	60904	-31.85	1312.3	8.33	71.1057
25815.8	70597.2	23965	42848.3	71424	39316	-1.82	460.9	65.45	71.1079
180668	149833	79023	187310	141495	86756	-16.38	5145.8	3.57	71.1079
10224	65890.5	10169	7948.6	65947.5	7899	0.91	420.2	1.19	71.1101
9749.25	91918.7	6951	126716	109692	75707	11.83	4024.9	0	71.1157
6462	67943.8	6233	4914.8	68371.1	4711	21.84	180.4	41.65	71.1168
8253.75	66272.7	8162	5899.3	68186.3	5670	-3.64	97.9	9.52	71.1168
65649.8	85071.8	50574	87833.9	81156.7	70928	7.28	548.9	53.55	71.1179
6394.5	64591.5	6488	7423.9	64110.3	7589	24.57	56.1	29.75	71.1179
13653.8	107176	8349	195992	152748	84090	-24.57	5674.9	-40.46	71.119
9770.25	96620.4	6627	77163.9	105548	47912	12.74	2143.9	-19.04	71.1201
59277	77118.7	50374	63397.4	76271.5	54474	13.65	61.6	-1.19	71.1212
7324.5	69226.8	6934	13689.5	87034.8	10308	9.1	176	-21.42	71.1223
10708.5	73164.3	9592	8237.9	75549.8	7146	-0.91	294.8	52.36	71.1267
262143	148824	115437	262143	68369.7	251278	69.16	54973.6	341.53	71.1289
144042	213467	44222	262143	68369.7	251278	-1.82	64454.5	-7.14	71.1322
52640.2	86724.9	39779	108963	82269.4	86800	-6.37	1449.8	11.9	71.1422
9867	124044	5213	173326	146452	77562	-19.11	5195.3	7.14	71.1499
135056	119427	74112	244055	158388	100982	50.05	6688	-76.16	71.1543
176708	126705	91399	262143	70019.6	245357	-16.38	12611.5	111.86	71.1599
11903.2	65493.4	11911	14414.4	64920.8	14551	9.1	37.4	24.99	71.161
109868	104808	68700	154773	131041	77405	-54.6	2824.8	5.95	71.161
201128	164906	79931	262143	74022.5	232089	28.21	13446.4	49.98	71.1621
52999.5	93100	37308	203865	158976	84041	-8.19	6054.4	-8.33	71.1698
8115	68112.8	7808	7263.3	66705.1	7136	-15.47	786.5	-15.47	71.1698
262143	261899	65597	262143	68370	251277	58.24	92972	139.23	71.1698
32151.8	74308.7	28356	46038.3	71632.6	42120	24.57	1152.8	7.14	71.1709
62167.5	83448.6	48823	102975	79701.9	84673	13.65	1829.3	32.13	71.172
17549.2	71320.1	16126	13932.6	69823.9	13077	8.19	315.7	24.99	71.1787
5497.5	67748.1	5318	4327.4	66760.9	4248	-11.83	128.7	-14.28	71.182
262143	188264	91254	262143	68368.9	251281	43.68	66305.8	128.52	71.1842
111519	102318	71429	262143	102687	167303	17.29	2756.6	85.68	71.1886
6984.75	67050.3	6827	9997.9	67534.8	9702	6.37	257.4	7.14	71.1897
13830	91055.1	9954	195256	119013	107520	-19.11	5344.9	-22.61	71.1919
7952.25	67947.7	7670	15046.9	70928.1	13903	11.83	567.6	-34.51	71.1941
66793.5	89691.2	48805	81193.2	89133.3	59698	-32.76	71.5	57.12	71.1953
8151	65120.6	8203	8385.3	65781.5	8354	-12.74	226.6	38.08	71.1964
56762.2	79225.9	46954	86474.3	99119.9	57175	-10.01	731.5	-52.36	71.1964
11397.8	121596	6143	159917	135907	77114	24.57	4870.8	27.37	71.203
207690	134461	101228	262143	162233	105896	31.85	5638.6	39.27	71.2063
9800.25	92359.7	6954	120134	104271	75506	-28.21	3279.1	22.61	71.2074
80955	85358.6	62155	164303	92623.3	116253	13.65	2338.6	61.88	71.2151
17497.5	67664.8	16947	28767.2	68122.4	27675	-1.82	605	-9.52	71.2162
56034.8	81019.6	45326	86588.7	88184.6	64350	10.92	1848	52.36	71.2229
8895.75	64647.6	9018	4378	65595.9	4374	-10.92	70.4	0	71.2229
34662.8	98323.1	23104	262143	87781.9	195710	68.25	9473.2	52.36	71.2284
10145.2	72034.6	9230	14821.4	116873	8311	-20.02	367.4	32.13	71.2306
106768	114798	60952	116044	106098	71680	8.19	2417.8	78.54	71.2328
51531	118173	28578	179159	139294	84292	-32.76	5512.1	5.95	71.2339
7979.25	91357.1	5724	119252	100086	78086	16.38	3561.8	9.52	71.235
18345	65848.3	18258	12417.9	64841	12551	-4.55	251.9	27.37	71.2439
64628.2	77426.8	54703	85762.6	78466.3	71630	10.01	309.1	-20.23	71.2472
46728	73529.7	41648	11206.8	74434.9	9867	13.65	-14.3	-28.56	71.2505
68042.2	85665.2	52054	130803	87249.2	98251	52.78	250.8	72.59	71.2527
262143	146271	117452	262143	68370	251277	11.83	27795.9	96.39	71.2527
8274.75	64620.4	8392	4426.4	63825.9	4545	22.75	11	14.28	71.2538
7563.75	85746.1	5781	63749.4	116808	35767	10.92	1724.8	-9.52	71.2572
6372	69035.4	6049	12899.7	68569.6	12329	-8.19	-1.1	8.33	71.2583
52821	91284.1	37922	56142.9	93594.4	39312	-26.39	482.9	11.9	71.2594
159980	153385	68354	262143	116834	147044	32.76	8151	-17.85	71.2616
19665	74207.7	17367	17086.3	74044	15123	24.57	650.1	-13.09	71.2627
7671	65914.1	7627	6090.7	64809.2	6159	11.83	71.5	35.7	71.2638
10526.2	73678.1	9363	5174.4	68162.7	4975	20.02	6.6	3.57	71.266
19638	102910	12506	254296	130245	127955	28.21	7797.9	-22.61	71.2671
168231	130931	84206	262143	78147.2	219839	18.2	12687.4	21.42	71.2682
96912	108110	58748	175574	128643	89445	-17.29	3440.8	53.55	71.2682
262143	262143	57945	262143	68369.7	251278	33.67	111322	176.12	71.2693
8181	65440	8193	12857.9	64502.1	13064	3.64	55	3.57	71.2782
21783	119262	11970	178022	128529	90772	-32.76	5911.4	27.37	71.2793
11553.8	75327	10052	21782.2	74782.2	19089	-19.11	662.2	-5.95	71.2804
8279.25	66730.9	8131	4070	64412.3	4141	2.73	49.5	21.42	71.2826
63813.8	77102.1	54241	70678.3	82435.6	56189	7.28	183.7	67.83	71.2837
84414	94920.5	58282	164079	86306.5	124592	70.98	559.9	60.69	71.2848
26964	135463	13045	262143	112138	153203	2.73	11154	-28.56	71.2903
8141.25	64939.8	8216	7938.7	63270.2	8223	10.92	121	-9.52	71.2903
106868	96756.5	72385	231065	126504	119704	31.85	4957.7	-7.14	71.2925
24157.5	127092	12457	262143	137070	125336	7.28	9829.6	34.51	71.2925
21397.5	70598.9	19863	14150.4	67983.3	13641	-7.28	24.2	-14.28	71.2936
10657.5	67262.1	10384	8290.7	65652.4	8276	-33.67	276.1	-11.9	71.2947
47055	90737.3	33986	89353	84493.7	69305	22.75	1245.2	9.52	71.297
8463.75	70525.2	7865	6443.8	70371.8	6001	15.47	154	9.52	71.297
64644	105226	40261	122805	109836	73274	-2.73	902	52.36	71.2992
75731.2	101879	48716	116874	150277	50969	15.47	1942.6	-8.33	71.3025
22977	68652.4	21934	24270.4	71081.2	22377	14.56	607.2	36.89	71.3025
82946.2	89136.1	60985	58283.5	101771	37532	14.56	589.6	22.61	71.3047
106940	107784	65023	262143	93690.3	183368	-17.29	4416.5	184.45	71.3069
187514	159214	77185	231243	178575	84865	-5.46	4462.7	-19.04	71.3102
6366.75	64232	6496	3705.9	60505.7	4014	-14.56	-3.3	20.23	71.3102
9989.25	120541	5431	133103	166984	52239	13.65	3927	11.9	71.3168
225028	154512	95445	262143	131496	130649	-67.34	6476.8	27.37	71.3268
7399.5	80634.1	6014	67263.9	98829.9	44604	-11.83	1896.4	-3.57	71.339
33665.2	73133.3	30168	39648.4	71169.5	36510	-50.96	770	44.03	71.3412
8760	65776.3	8728	8687.8	64074.2	8886	-23.66	266.2	-34.51	71.3423
47586	82465.5	37817	48854.3	84739.6	37783	-5.46	194.7	4.76	71.35
157950	113689	91050	262143	105714	162512	10.92	11754.6	61.88	71.3511
59613	80792.4	48356	125992	87916.2	93919	-30.94	51.7	-13.09	71.3566
8467.5	69749.4	7956	3512.3	69206.9	3326	2.73	-6.6	-28.56	71.3588
70083	80348.5	57163	51086.2	77800.4	43033	-12.74	1865.6	-27.37	71.36
37905.8	106944	23229	262143	95024.2	180794	12.74	13675.2	39.27	71.3611
85111.5	98158.7	56825	88487.3	94121.4	61613	-2.73	2590.5	-5.95	71.3622
262143	140665	122133	262143	81864.3	209857	-23.66	20623.9	-14.28	71.3622
61166.2	91395.2	43860	133292	84237.8	103700	-0.91	1909.6	3.57	71.3644
16825.5	70314.8	15682	22680.9	70041.3	21222	-11.83	372.9	17.85	71.3677
5816.25	64969.1	5867	5308.6	65371	5322	-24.57	22	-30.94	71.3688
262143	162998	105399	262143	77532.8	221581	-24.57	19470	45.22	71.3732
253582	157101	105784	262143	129429	132735	-22.75	12038.4	39.27	71.3743
73104	102940	46541	143769	131117	71860	-4.55	3374.8	1.19	71.3754
262143	157232	109264	262143	75510.3	227516	-50.96	16291	22.61	71.3754
262143	154427	111249	262143	70876.4	242391	5.46	16221.7	122.57	71.3776
29967.8	86229.7	22776	59449.5	87268.1	44645	-3.64	1298	-14.28	71.381
262143	125925	136429	262143	68368.1	251284	111.02	55090.2	282.03	71.3898
29358	72388.2	26579	38874	71700.1	35532	-12.74	880	9.52	71.3909
11210.2	67475.7	10888	19691.1	70598.8	18279	-3.64	833.8	10.71	71.392
26190.8	76774	22357	28244.7	80024.4	23131	-11.83	519.2	3.57	71.3931
262143	175352	97973	262143	85436.4	201083	50.96	23656.6	-13.09	71.3953
72419.2	107448	44171	213145	129180	108133	10.01	5646.3	-35.7	71.3953
168734	216950	50971	262143	68367	251288	-10.01	68495.9	63.07	71.3986
6267.75	68472	5999	11085.8	88783.9	8183	-2.73	332.2	-21.42	71.3986
6729.75	73876.2	5970	10247.6	71218.1	9430	0.91	145.2	21.42	71.3986
6433.5	69736.3	6046	16878.4	75109.9	14727	8.19	537.9	11.9	71.3986
123230	118943	67898	262143	78612.4	218538	17.29	18118.1	39.27	71.402
20553	124385	10829	195594	152376	84124	0	5699.1	19.04	71.4086
4974.75	64279.4	5072	3667.4	62314.4	3857	5.46	26.4	19.04	71.4086
6117	68398.5	5861	3927	69688.6	3693	0.91	122.1	-2.38	71.4174
66390	101498	42867	50950.9	111449	29961	27.3	29.7	28.56	71.4185
9902.25	91582.5	7086	43930.7	93795.2	30695	-7.28	833.8	0	71.4219
20658	83170.1	16278	42682.2	84152.2	33240	-20.02	247.5	4.76	71.423
16856.2	71473.3	15456	46205.5	85482.3	35424	9.1	1678.6	0	71.4241
16166.2	78241.7	13541	17959.7	77531.6	15181	19.11	803	-24.99	71.4274
127763	111699	74961	163799	109146	98352	52.78	4623.3	47.6	71.4351
53994	86474.9	40920	89025.2	80753.5	72249	-21.84	1456.4	59.5	71.4384
7690.5	64923.9	7763	3573.9	62742.9	3733	-3.64	-50.6	-8.33	71.4429
7857.75	68424.9	7526	6744.1	69724.1	6339	-12.74	234.3	11.9	71.444
8209.5	65619.9	8199	8972.7	65533.8	8973	10.92	132	-11.9	71.4462
41696.2	85154.4	32090	73319.4	88320.2	54405	-18.2	895.4	17.85	71.4473
31472.2	104608	19717	16199.7	85342.7	12440	-14.56	5.5	-2.38	71.4539
7137	63827.8	7328	7938.7	62435	8333	-22.75	-15.4	-32.13	71.4572
14995.5	82389.8	11928	71606.7	97428	48167	22.75	2055.9	0	71.4594
27108	72456	24519	24712.6	89311	18134	-40.95	344.3	-54.74	71.4594
5808	70500.7	5399	9707.5	72368.4	8791	5.46	321.2	-7.14	71.4594
13184.2	82399.7	10486	58795	107673	35786	-5.46	1553.2	7.14	71.4605
128412	119347	70514	262143	105932	162178	18.2	6546.1	65.45	71.4661
7147.5	64976.9	7209	10701.9	65621.2	10688	-8.19	14.3	-28.56	71.4694
31479.8	123855	16657	262143	97384	176413	2.73	10685.4	58.31	71.4705
11832	72974	10626	33500.5	78014.7	28142	10.01	1095.6	-3.57	71.4716
11204.2	64734.3	11343	7946.4	63331.5	8223	15.47	416.9	20.23	71.4727
9767.25	64631.1	9904	8923.2	65552.2	8921	1.82	155.1	13.09	71.476
18540	139579	8705	127049	172683	48217	-14.56	1811.7	-5.95	71.476
17311.5	89629.2	12658	108635	114021	62440	24.57	3117.4	-2.38	71.4871
7596.75	75467.7	6597	78713.8	82478	62545	-7.28	2211	-8.33	71.4904
19119	105310	11898	176930	135655	85476	-7.28	5629.8	-29.75	71.4937
20059.5	72590.8	18110	4138.2	70241.1	3861	-22.75	12.1	-4.76	71.4948
22296	103660	14096	78838.1	141519	36509	8.19	2131.8	-1.19	71.4981
7146.75	89315.3	5244	77310.2	98552.8	51410	21.84	2360.6	-17.85	71.5026
36465	71308.8	33513	36348.4	69801.9	34127	7.28	368.5	-1.19	71.5037
66094.5	78887.8	54908	34043.9	79750.5	27976	20.93	15.4	-17.85	71.5103
56250.8	77781.4	47395	93705.7	75590.2	81242	-15.47	1058.2	-1.19	71.5125
8760	64840.2	8854	1602.7	61208.9	1716	21.84	-8.8	-23.8	71.5147
24639.8	136166	11859	262143	162581	105669	32.76	8720.8	47.6	71.5158
11106	87031.3	8363	67162.7	86570.2	50844	-30.03	2127.4	0	71.5247
19304.2	74647.4	16948	22202.4	77893.8	18680	-7.28	19.8	4.76	71.5291
9987	65707.1	9961	10775.6	65557.9	10772	9.1	371.8	10.71	71.5291
7694.25	88434	5702	118073	96681.8	80036	-30.94	3485.9	-4.76	71.5324
134096	116002	75758	181736	110819	107475	-27.3	5278.9	-24.99	71.5335
262143	167181	102762	262143	72784.7	236036	36.4	16129.3	94.01	71.5346
47775	85067.2	36806	62828.7	80176.5	51356	23.66	1274.9	-15.47	71.5357
176507	151714	76246	262143	68369.4	251279	-30.03	21843.8	57.12	71.5379
8196.75	79937.8	6720	15276.8	97438.5	10275	12.74	388.3	1.19	71.539
15532.5	67466.7	15088	6052.2	65365.4	6068	-8.19	163.9	30.94	71.5424
60471	78158.5	50705	79299	75728.4	68626	-5.46	1876.6	-15.47	71.5424
12035.2	65920.8	11965	15338.4	67139.8	14972	8.19	678.7	23.8	71.5424
11021.2	66143.6	10920	5335	65096.7	5371	30.03	-31.9	-27.37	71.5435
92845.5	105572	57636	114180	106213	70452	-26.39	2527.8	-10.71	71.5479
36681	73602.3	32661	85322.6	80010.6	69887	-9.1	1250.7	34.51	71.5545
7139.25	69407.8	6741	5171.1	68574.1	4942	-5.46	239.8	19.04	71.5567
34617	74375	30503	43121.1	73702.8	38343	20.93	1490.5	121.38	71.5578
8395.5	66635.3	8257	3212	66572.3	3162	21.84	521.4	4.76	71.5589
98398.5	104258	61853	101958	111874	59727	31.85	1998.7	-39.27	71.56
38587.5	85431.9	29601	74682.3	88875.6	55070	25.48	2066.9	1.19	71.5611
183854	166447	72390	262143	142972	120162	15.47	7324.9	-24.99	71.5611
13039.5	99194	8615	117413	128238	60004	38.22	3484.8	9.52	71.5667
98724	95015.4	68094	160581	108364	97116	-33.67	3591.5	69.02	71.5667
53961	81587	43345	72849.7	78872	60532	-3.64	482.9	-17.85	71.57
248054	200425	81110	262143	106471	161356	0	17268.9	23.8	71.57
95960.2	91399.8	68806	85054.2	89490.8	62287	9.1	1911.8	-21.42	71.57
43938	118431	24314	101851	108525	61506	10.92	2354	27.37	71.5711
45891	77965.3	38575	50806.8	76516.1	43516	-9.1	124.3	14.28	71.5722
5097	66687.4	5009	4444	63286	4602	7.28	16.5	3.57	71.5733
16566.8	69974.1	15516	31389.6	70248.2	29284	7.28	555.5	-14.28	71.5755
70747.5	81867.9	56634	66353.1	78871.8	55134	16.38	2647.7	3.57	71.5866
73316.2	81224.8	59155	81746.5	79063.4	67760	12.74	2346.3	19.04	71.5899
7913.25	73311.1	7074	7573.5	68234.4	7274	1.82	361.9	-36.89	71.5899
74556.8	106464	45895	199514	108805	120172	8.19	4952.2	24.99	71.591
5734.5	64484.6	5828	7521.8	64471.5	7646	-30.03	218.9	-5.95	71.5954
12183.8	113050	7063	215330	161423	87422	-13.65	6421.8	32.13	71.5976
16428	71880.5	14978	22981.2	69985.9	21520	34.58	272.8	-9.52	71.5976
54435	81777.3	43624	66129.8	78188	55429	5.46	1256.2	39.27	71.6131
63605.2	105253	39604	133046	100769	86528	-11.83	3023.9	3.57	71.6164
208592	145240	94122	262143	137383	125050	-1.82	10763.5	-7.14	71.6164
99582.8	98914.1	65979	262143	133974	128232	4.55	9568.9	17.85	71.6186
13398.8	124872	7032	235398	148558	103845	15.47	7405.2	21.42	71.6197
65941.5	141722	30493	262143	110249	155828	-25.48	11621.5	52.36	71.6219
13812	73670	12287	45783.1	74966.1	40024	-6.37	955.9	-10.71	71.6231
89057.2	106239	54937	159063	127848	81537	43.68	4343.9	-4.76	71.6319
89337.8	93572.6	62570	198945	91748.1	142107	21.84	2855.6	48.79	71.633
15396	68629.6	14702	12486.1	67061.9	12202	-47.32	810.7	5.95	71.6352
129829	123206	69059	262143	141157	121707	0	7400.8	-15.47	71.6407
54465	81721.2	43678	103476	82356.5	82342	34.58	183.7	24.99	71.6452
103840	99644.8	68295	164073	105259	102154	-5.46	3428.7	1.19	71.6507
113612	100620	73998	127279	109594	76111	26.39	3774.1	27.37	71.6562
12207	68657.6	11652	11548.9	67511.3	11211	7.28	-33	36.89	71.6584
9072	65753.4	9042	8203.8	64659.6	8315	8.19	419.1	-2.38	71.6617
36248.2	75066.8	31646	51505.3	75403.8	44765	38.22	817.3	4.76	71.6651
13392	70962	12368	28617.6	81895.2	22901	28.21	948.2	-1.19	71.6739
57003.8	88715.2	42110	113001	87959	84194	-42.77	2371.6	42.84	71.675
7578	64313.9	7722	9076.1	63190.4	9413	5.46	214.5	4.76	71.6761
66870.8	80773.4	54256	82203	78612.8	68529	-20.02	2511.3	-9.52	71.6772
5886.75	67814	5689	5079.8	69097.1	4818	-29.12	118.8	-7.14	71.685
73785.8	94715.9	51054	154030	91009.4	110917	29.12	1274.9	49.98	71.685
8243.25	67159.3	8044	20752.6	69436	19587	3.64	616	1.19	71.6861
175096	187882	61076	262143	166555	103148	25.48	7978.3	15.47	71.6916
5560.5	65933.2	5527	4098.6	64506.7	4164	10.92	179.3	-21.42	71.6949
36761.2	108444	22216	253197	119552	138797	-12.74	8850.6	-1.19	71.7015
133770	116626	75170	262143	133886	128317	-15.47	5727.7	36.89	71.7015
5999.25	66638.4	5900	6241.4	65803.8	6216	-16.38	39.6	9.52	71.7015
64590.8	81968.5	51642	93504.4	79350.3	77226	2.73	1668.7	63.07	71.7104
8867.25	90942.7	6390	101817	104601	63792	12.74	2946.9	0	71.7126
21180	72806.3	19065	14131.7	67759.4	13668	8.19	1171.5	-3.57	71.7137
18006.8	65974.7	17887	12012	65798.9	11964	-8.19	3.3	17.85	71.7181
8493	67319.5	8268	8514	65977.7	8457	-15.47	657.8	-54.74	71.7236
88946.2	89989.8	64776	85228	81670.1	68391	-20.93	31.9	10.71	71.7236
219239	154083	93249	262143	70240.9	244584	27.3	12988.8	65.45	71.7281
224799	154835	95149	262143	162126	105966	15.47	7729.7	-1.19	71.7292
143800	180638	52171	262143	68369.2	251280	38.22	61916.8	-28.56	71.7303
18161.2	65932.6	18052	17331.6	65796.4	17263	24.57	156.2	-33.32	71.7303
48043.5	124253	25340	262143	68368.9	251281	8.19	23570.8	15.47	71.7325
7503.75	64401	7636	1169.3	56017	1368	-22.75	-37.4	-22.61	71.7336
10518.8	74573.4	9244	7124.7	77937.6	5991	48.23	173.8	-26.18	71.7358
140600	135577	67964	161340	159609	66247	-29.12	2766.5	14.28	71.7358
55021.5	79419.6	45403	57582.8	74252.7	50823	18.2	84.7	-40.46	71.7402
18101.2	95437.1	12430	114117	112458	66503	21.84	3559.6	33.32	71.7447
16149.8	76934.6	13757	45323.3	96435.4	30801	-7.28	952.6	23.8	71.7469
172487	153264	73756	218484	159368	89846	0	7080.7	20.23	71.7469
102982	99729	67674	248826	140756	115853	18.2	6172.1	5.95	71.7469
7881.75	77129.8	6697	15128.3	131283	7552	26.39	458.7	-46.41	71.7546
130372	108623	78658	260714	117999	144799	44.59	7228.1	-36.89	71.7568
5295	63765.7	5442	8842.9	65758.4	8813	-15.47	223.3	-23.8	71.7601
114226	122533	61093	135366	121061	73280	-19.11	3686.1	-42.84	71.7601
17634.8	73481.1	15728	12975.6	75534.6	11258	-6.37	99	23.8	71.7612
34011	106781	20874	98123.3	108214	59425	-34.58	2995.3	79.73	71.7623
12264	76458.7	10512	22391.6	79377.7	18487	16.38	641.3	26.18	71.7645
262143	140136	122594	262143	75136.1	228649	-11.83	26684.9	26.18	71.7656
21089.2	85105	16240	8116.9	78021.3	6818	-26.39	14.3	51.17	71.7656
58978.5	84906.9	45523	53373.1	83155.7	42064	19.11	201.3	8.33	71.7668
78570	90745.4	56743	140543	85532.8	107685	2.73	2565.2	52.36	71.7679
34865.2	86318.2	26471	214510	100628	139704	-11.83	6835.4	-4.76	71.7679
262143	159699	107576	262143	68370.8	251274	21.84	36829.1	105.91	71.7723
9630.75	66055.6	9555	11092.4	65698.3	11065	-6.37	61.6	-23.8	71.7734
262143	101952	168508	262143	68370.5	251275	-4.55	38931.2	102.34	71.7789
121995	111761	71537	262143	124393	138109	-46.41	7520.7	1.19	71.7855
262143	157768	108893	262143	68371.6	251271	20.93	29069.7	121.38	71.7922
10711.5	89391.2	7853	124574	111171	73437	-13.65	4197.6	-7.14	71.7922
5999.25	67904.5	5790	6219.4	65911.2	6184	30.03	195.8	1.19	71.7933
262143	125599	136783	262143	68371.9	251270	57.33	40448.1	140.42	71.7955
83921.2	96526.1	56978	117473	103984	74038	46.41	3971	52.36	71.7988
21061.5	73930.7	18670	25889.6	78791.7	21534	-7.28	104.5	29.75	71.7999
9488.25	87420.5	7113	144177	116590	81043	11.83	4162.4	8.33	71.8021
11310.8	116349	6371	191548	138116	90890	8.19	6311.8	10.71	71.8032
11168.2	113865	6428	117654	117164	65810	-0.91	3410	-11.9	71.8065
16717.5	93147.3	11762	227369	113389	131414	-8.19	7059.8	20.23	71.8088
100040	96874.7	67677	161674	109834	96468	-8.19	4252.6	9.52	71.8143
132464	109178	79514	262143	120366	142730	-6.37	5055.6	64.26	71.8187
205175	144445	93090	262143	108294	158640	-20.93	9389.6	61.88	71.8276
189926	130140	95643	227575	151305	98571	-20.93	5716.7	13.09	71.8276
83975.2	90255.2	60976	69446.3	109347	41622	-1.82	1007.6	-54.74	71.8364
122390	110508	72582	208406	144296	94653	-10.92	7779.2	60.69	71.8364
6892.5	65655.1	6880	5849.8	63514.3	6036	-12.74	393.8	44.03	71.8397
5341.5	66805.4	5240	5605.6	67283.6	5460	-20.02	86.9	5.95	71.8419
5733	65478.9	5738	7792.4	64708.9	7892	10.92	23.1	14.28	71.8463
46796.2	78010.8	39313	57487.1	75571.7	49853	-9.1	70.4	15.47	71.8508
16072.5	85754.9	12283	240606	96410.2	163555	4.55	7277.6	-11.9	71.8508
5117.25	65526.4	5118	2117.5	62764.6	2211	34.58	-4.4	20.23	71.853
184711	151239	80040	262143	172573	99551	-50.96	6381.1	13.09	71.853
24414	69135.2	23143	16712.3	67177.2	16304	-7.28	695.2	42.84	71.8541
76591.5	94662.9	53025	146807	94665.6	101633	-6.37	581.9	16.66	71.8563
78844.5	86727.8	59579	152677	89690.8	111559	-21.84	2854.5	80.92	71.8563
183711	146670	82087	262143	128095	134118	7.28	8064.1	38.08	71.8563
262143	154509	111190	262143	68370.3	251276	-15.47	22940.5	83.3	71.8607
11091.8	113014	6432	106049	131896	52693	15.47	2515.7	38.08	71.8607
5985	77932.2	5033	86095.9	93247.1	60510	11.83	2533.3	-36.89	71.8629
15273.8	108051	9264	206987	116631	116308	14.56	6571.4	10.71	71.8662
59631.8	85621.6	45643	126638	81341.1	102031	-17.29	524.7	42.84	71.8673
28665	71161.4	26399	33976.8	72274.5	30809	17.29	773.3	44.03	71.8718
5194.5	65228.4	5219	10649.1	65206	10703	-1.82	45.1	-13.09	71.8762
8622.75	65970.2	8566	8640.5	67116.7	8437	0	262.9	-28.56	71.8762
10275	68163	9879	5210.7	67169.2	5084	25.48	31.9	-45.22	71.8773
54635.2	81716.6	43817	85800	79213.8	70985	21.84	1585.1	36.89	71.8795
33689.2	85321.3	25877	63828.6	103148	40554	11.83	704	-21.42	71.8806
66250.5	173665	25001	262143	119532	143725	-2.73	17212.8	67.83	71.8839
11613.8	131978	5767	190455	174828	71394	-6.37	5833.3	27.37	71.885
62138.2	79510.6	51217	90107.6	80438.2	73414	-21.84	2509.1	15.47	71.8872
5512.5	65972.8	5476	4620	66749.6	4536	0	253	-7.14	71.8917
214092	195575	71741	262143	133541	128648	2.73	7647.2	0	71.8961
6900	70822	6385	31803.2	73304.1	28433	18.2	994.4	-22.61	71.9005
8784.75	94271.7	6107	138797	102710	88562	12.74	4265.8	21.42	71.9005
262143	126871	135412	262143	68371.4	251272	27.3	47885.2	215.39	71.9005
109676	98078	73286	260667	109278	156327	7.28	8706.5	30.94	71.9038
136669	113003	79261	170929	113200	98958	-6.37	8582.2	61.88	71.916
34836	72753.7	31380	44954.8	70114.9	42019	-10.92	166.1	-4.76	71.9193
262143	152013	113015	262143	71412.3	240572	7.28	17031.3	19.04	71.9193
15526.5	81651.8	12462	69416.6	119753	37989	-5.46	1820.5	-9.52	71.9248
23157.8	107827	14075	262143	121827	141018	-36.4	9810.9	9.52	71.9337
60572.2	103736	38267	124192	147002	55367	-17.29	3111.9	38.08	71.9348
10095	66584.7	9936	11372.9	66984.3	11127	-5.46	998.8	-13.09	71.9381
21131.2	68391.4	20249	5553.9	67391.3	5401	13.65	18.7	-19.04	71.9414
12870.8	66811.7	12625	7262.2	66056.3	7205	-3.64	985.6	11.9	71.9414
10123.5	67451.6	9836	9436.9	67613.1	9147	24.57	576.4	20.23	71.9414
7990.5	66077.7	7925	4111.8	65421.5	4119	-21.84	-17.6	21.42	71.9436
34128	72288.7	30940	54434.6	70846.9	50354	15.47	513.7	8.33	71.9525
9473.25	68306.6	9089	4547.4	66790.3	4462	10.01	53.9	-35.7	71.9536
202894	128677	103335	262143	82736	207646	29.12	23959.1	86.87	71.9591
6258	63723.5	6436	3799.4	60407	4122	5.46	310.2	-8.33	71.9635
87989.2	114657	50293	197706	116046	111653	-4.55	5346	36.89	71.9646
43354.5	85027.5	33416	90990.9	79452.9	75053	11.83	1362.9	10.71	71.9702
13958.2	68470.7	13360	10123.3	72073.9	9205	-9.1	62.7	0	71.9702
7935	73460.7	7079	74281.9	79706.2	61076	25.48	2478.3	-7.14	71.9713
15432.8	65323.3	15483	16602.3	68430.7	15900	-10.92	229.9	17.85	71.9757
5420.25	69230.5	5131	8255.5	67773.1	7983	16.38	266.2	-8.33	71.9801
6275.25	69633.4	5906	20529.3	78550.2	17128	10.01	459.8	-23.8	71.9801
6720.75	72550	6071	58348.4	81351.4	47005	-12.74	1848	-5.95	71.9845
23961	69819.4	22491	29981.6	68610.7	28638	0.91	74.8	-16.66	71.9878
11608.5	67093.6	11339	6656.1	65409.2	6669	11.83	52.8	42.84	71.9934
36177	117791	20128	262143	99440.9	172764	-4.55	11632.5	38.08	71.9945
7002	65173	7041	15774	80404.8	12857	12.74	72.6	5.95	71.9956
52155.8	93039.3	36738	79920.5	84680.7	61852	-10.92	161.7	19.04	71.9967
9428.25	65343.7	9456	11172.7	67286.7	10882	30.94	244.2	74.97	71.9989
11489.2	116593	6458	163581	139466	76868	20.02	5248.1	11.9	71.9989
25105.5	78025	21087	15318.6	80824.4	12421	20.02	554.4	-17.85	72.0022
6368.25	73270.6	5696	6948.7	73272.7	6215	-21.84	83.6	-39.27	72.0111
38225.2	80613	31076	82138.1	86864.7	61970	-9.1	375.1	47.6	72.0177
85890	117567	47878	121122	162431	48869	-5.46	2509.1	3.57	72.0188
12957	69053.4	12297	19977.1	71785.2	18238	-18.2	101.2	-1.19	72.0199
5482.5	66524.9	5401	4895	65683.6	4884	-12.74	122.1	-4.76	72.0276
11562.8	95510	7934	124246	118135	68926	-10.92	3594.8	21.42	72.031
8624.25	72591.7	7786	67236.4	74683.6	59001	-7.28	2077.9	-5.95	72.0343
172123	165102	68323	225870	156767	94424	16.38	4325.2	19.04	72.0354
17194.5	75974.8	14832	26574.9	73069.5	23835	21.84	90.2	98.77	72.0365
5528.25	68695.4	5274	6614.3	69311.6	6254	-1.82	41.8	13.09	72.0398
6836.25	77740.8	5763	17101.7	78733.9	14235	20.02	127.6	-8.33	72.0409
7623.75	64203.3	7782	7760.5	64706.4	7860	-14.56	-26.4	17.85	72.0453
37458	135739	18085	262143	73978.8	232226	38.22	17755.1	45.22	72.0531
61581	91795.1	43965	95015.8	93163.5	66839	37.31	75.9	47.6	72.0586
63486.8	99191.1	41946	140901	145126	63628	-27.3	3313.2	-5.95	72.0652
53856.8	83720.1	42159	86935.2	84563.6	67374	16.38	1184.7	4.76	72.0696
14056.5	101971	9034	168127	108303	101737	-8.19	5262.4	16.66	72.0719
74116.5	91555.6	53053	160597	129190	81468	-5.46	3507.9	23.8	72.0719
16093.5	97829.9	10781	114232	106252	70458	-21.84	3269.2	11.9	72.0719
13446	104618	8423	105747	126122	54949	-22.75	3162.5	10.71	72.073
13388.2	68531.8	12803	12673.1	66640.8	12463	-14.56	365.2	17.85	72.0741
4869.75	63663.3	5013	5850.9	62994	6087	-7.28	5.5	-17.85	72.0752
5527.5	68374.9	5298	10717.3	68637.6	10233	-2.73	317.9	-21.42	72.0796
6253.5	74759.1	5482	67988.8	79103	56328	0.91	2146.1	9.52	72.0807
8071.5	67522.8	7834	3809.3	64860	3849	-10.92	191.4	13.09	72.0818
26736.8	150354	11654	262143	197109	87159	43.68	8790.1	-10.71	72.0829
38046.8	81240.5	30692	63959.5	81457.7	51458	26.39	1117.6	80.92	72.0862
21919.5	82710.5	17368	16357	79682.8	13453	5.46	365.2	-11.9	72.0862
4880.25	63383.3	5046	944.9	54272.5	1141	-26.39	13.2	15.47	72.0862
75382.5	91983.8	53708	112907	89752.8	82443	-18.2	985.6	-14.28	72.0906
9498.75	71602.3	8694	13888.6	72405	12571	6.37	203.5	8.33	72.094
96456.8	101700	62157	110210	97090.1	74392	38.22	2009.7	-9.52	72.0973
63202.5	94186.5	43977	82329.5	101517	53149	7.28	1148.4	44.03	72.0995
39546.8	74988	34562	59251.5	73662.3	52715	-28.21	814	10.71	72.1006
245554	158506	101527	262143	68371.9	251270	-20.02	30565.7	60.69	72.1105
40730.2	72987.5	36572	34939.3	69981.1	32720	4.55	99	-14.28	72.1128
262143	166363	103267	262143	119668	143562	-25.48	16640.8	-7.14	72.1128
50048.2	78368.6	41853	70167.9	77368	59437	-13.65	343.2	11.9	72.1139
262143	164715	104300	262143	74985.6	229108	20.02	25991.9	32.13	72.1183
14428.5	102060	9265	218356	115297	124116	2.73	6686.9	-34.51	72.1205
70898.2	79494.7	58449	116751	75396.4	101482	-30.94	352	36.89	72.1216
74959.5	96915.4	50689	105722	100369	69031	1.82	2461.8	35.7	72.126
94059	92315.1	66774	167361	84833.7	129290	21.84	3004.1	160.65	72.126
16897.5	135977	8144	252210	205238	80535	7.28	7621.9	27.37	72.1304
11906.2	123483	6319	154315	129467	78114	-22.75	4907.1	-23.8	72.1315
169591	156141	71181	145032	196669	48329	-11.83	3884.1	-54.74	72.1393
14510.2	88066.7	10798	55631.4	111761	32622	8.19	1892	27.37	72.147
116575	115035	66413	197624	130433	99296	29.12	4517.7	7.14	72.1503
67342.5	87261.9	50576	60821.2	82053.2	48578	41.86	-45.1	19.04	72.1603
180549	144901	81659	262143	68368.1	251284	-6.37	26292.2	71.4	72.1669
9028.5	69915.1	8463	9229	72227.3	8374	-17.29	139.7	-14.28	72.178
21110.2	84214.8	16428	23347.5	92744.7	16498	-16.38	777.7	66.64	72.1802
262143	140807	122010	262143	68368.4	251283	13.65	29920	7.14	72.1802
6448.5	75736.4	5580	98397.2	85052	75819	7.28	3097.6	20.23	72.1824
19938	93916.2	13913	232444	116538	130717	-0.91	7642.8	15.47	72.1857
36431.2	73058.7	32680	37480.3	72796.8	33742	47.32	113.3	16.66	72.1857
7974	83667	6246	78613.7	93230.8	55261	-6.37	2130.7	17.85	72.1868
49698.8	131143	24836	262143	74947.7	229224	-6.37	15471.5	4.76	72.189
6458.25	66927.2	6324	12491.6	67842	12067	-4.55	484	24.99	72.1923
19063.5	136094	9180	258833	141334	120020	-13.65	8418.3	29.75	72.1968
5637.75	64503.4	5728	5195.3	66357.3	5131	5.46	33	-7.14	72.1979
9083.25	69122.1	8612	15349.4	66839.8	15050	39.13	602.8	7.14	72.2001
7083.75	84484.2	5495	132650	88773	97928	-12.74	4119.5	15.47	72.2012
13937.2	133381	6848	208221	164441	82984	19.11	6267.8	11.9	72.21
119502	106176	73761	103932	102097	66714	-28.21	3733.4	-19.04	72.2122
8031.75	64919.7	8108	4076.6	63025.3	4239	-13.65	83.6	-23.8	72.2122
9446.25	66274.4	9341	6444.9	65596	6439	4.55	3.3	-16.66	72.2133
7130.25	64117.5	7288	7381	64711.9	7475	1.82	36.3	8.33	72.2145
43761	75035.2	38221	38513.2	70930.8	35584	-6.37	26.4	3.57	72.2178
10685.2	100081	6997	120825	130885	60499	33.67	3872	28.56	72.22
52211.2	83517.6	40970	73558.1	76893.8	62693	-1.82	752.4	57.12	72.2222
68673	104840	42928	94689.1	102743	60399	20.93	194.7	15.47	72.2233
83961.8	92929.1	59212	262143	99915.1	171944	-5.46	5946.6	136.85	72.2277
8390.25	66256.6	8299	11508.2	66094.2	11411	23.66	160.6	27.37	72.241
71670.8	94558.7	49673	149570	104074	94185	-30.94	93.5	60.69	72.2531
137973	121406	74479	235061	138097	111552	-7.28	3815.9	78.54	72.2565
90114	88557.3	66688	96558	93647.2	67573	0.91	1723.7	36.89	72.2576
229460	156058	96361	262143	147998	116081	1.82	11358.6	-59.5	72.2609
5274	63700.1	5426	4621.1	63556.9	4765	-6.37	144.1	21.42	72.2642
6526.5	79709.4	5366	92655.2	86997.5	69798	-26.39	2655.4	-1.19	72.2653
6558.75	66424.7	6471	5211.8	66078.6	5169	-23.66	126.5	-9.52	72.2764
5505.75	68663.1	5255	7618.6	109711	4551	-26.39	123.2	20.23	72.2797
18742.5	80836.4	15195	18152.2	83977.3	14166	44.59	405.9	-45.22	72.2819
12539.2	109716	7490	161192	130887	80710	-14.56	5017.1	-9.52	72.283
144004	114509	82417	262143	90706.5	189400	10.92	7118.1	35.7	72.2852
9047.25	67224.6	8820	17381.1	70812.4	16086	1.82	3.3	20.23	72.2907
262143	134751	127493	262143	68369.2	251280	22.75	45357.4	72.59	72.2929
86767.5	96255.6	59076	260545	110080	155115	18.2	6666	-33.32	72.2952
170212	137193	81309	262143	98227.6	174898	-15.47	6128.1	7.14	72.2974
11460	70361.9	10674	24952.4	69394.5	23565	17.29	63.8	3.57	72.2985
7273.5	64898	7345	8791.2	63697.1	9045	0.91	232.1	8.33	72.2985
5862.75	69191.6	5553	16802.5	75567.4	14572	15.47	441.1	-2.38	72.2996
81726	86675	61794	79959	82921	63195	9.1	13.2	9.52	72.3029
30481.5	68414.5	29199	30683.4	68789.9	29232	13.65	6.6	55.93	72.3029
103345	165339	40963	262143	68368.6	251282	32.76	51747.3	57.12	72.3073
75954.8	93775.1	53082	145484	94076.1	101348	16.38	183.7	-11.9	72.3084
262143	166249	103338	262143	107906	159211	13.65	14961.1	-11.9	72.3117
110342	113328	63809	262143	114833	149607	-9.1	749.1	59.5	72.315
13508.2	74713.2	11849	14834.6	72563.1	13398	-9.1	682	-10.71	72.315
184121	137820	87553	206401	129425	104514	48.23	6794.7	41.65	72.3173
6878.25	64003	7043	5548.4	66269.4	5487	3.64	-17.6	73.78	72.3206
5910.75	64485.9	6007	14964.4	73127.1	13411	1.82	157.3	8.33	72.3217
11679	67364.5	11362	9746	68056.9	9385	-23.66	129.8	53.55	72.325
87657.8	108862	52771	113194	133651	55505	14.56	3214.2	-16.66	72.3261
8238.75	92549.7	5834	132063	105310	82185	-9.1	4096.4	-29.75	72.3294
59010	79252.4	48797	97429.2	77626.9	82254	8.19	1233.1	51.17	72.3338
44964	81415.7	36194	52120.2	76608.6	44587	6.37	61.6	15.47	72.3349
63044.2	83799.9	49304	106762	80392.6	87032	-5.46	1802.9	52.36	72.3349
262143	167760	102407	262143	77695.9	221116	27.3	17713.3	71.4	72.3405
10394.2	95459.3	7136	155284	102574	99213	-10.01	4788.3	22.61	72.3427
9613.5	87723.5	7182	56032.9	112567	32622	0.91	1558.7	-7.14	72.3427
12847.5	67917.5	12397	10936.2	68213.1	10507	1.82	15.4	-9.52	72.3438
8178.75	66369.8	8076	9554.6	65774.2	9520	-1.82	107.8	-32.13	72.346
14244	137359	6796	40130.2	183273	14350	19.11	1735.8	22.61	72.3482
262143	187064	91839	262143	156406	109841	-10.92	10985.7	45.22	72.3526
72453.8	88787	53480	135898	118136	75390	-57.33	1786.4	4.76	72.3548
45759	75713.5	39608	24574	77271	20842	-7.28	-9.9	-9.52	72.3548
5803.5	69940.8	5438	9298.3	68871.3	8848	-2.73	246.4	-10.71	72.3548
125450	120638	68150	160509	112880	93188	6.37	5458.2	19.04	72.3582
143156	122897	76339	262143	127044	135227	11.83	4706.9	79.73	72.3593
8108.25	66798.5	7955	18506.4	66333.2	18284	-1.82	356.4	-21.42	72.3648
29593.5	142637	13597	177356	132972	87411	20.02	4378	34.51	72.3648
115440	151628	49895	262143	134650	127589	8.19	8600.9	29.75	72.3681
205454	142786	94299	262143	70667.7	243107	-23.66	9494.1	517.65	72.3725
262143	124147	138383	262143	68368.4	251283	51.87	50376.7	111.86	72.377
136220	118866	75104	150853	148843	66421	-10.01	4250.4	-16.66	72.377
104298	102650	66588	162644	119723	89031	-9.1	4591.4	-19.04	72.3792
262143	147824	116218	262143	87449.1	196455	29.12	15887.3	8.33	72.3836
6182.25	68811.1	5888	15317.5	86620.7	11589	9.1	425.7	-13.09	72.3847
262143	126269	136057	262143	68368.1	251284	17.29	47055.8	152.32	72.3869
5230.5	66085.6	5187	13640	69419.2	12877	-1.82	-34.1	34.51	72.3891
262143	147951	116118	262143	68368.4	251283	-20.02	54384	176.12	72.3891
262143	159370	107798	262143	89894.4	191111	-21.84	16164.5	117.81	72.3935
23068.5	72080.5	20974	28187.5	71271.9	25919	0	380.6	9.52	72.3935
92091	101894	59231	95698.9	115516	54293	2.73	1922.8	-11.9	72.3946
262143	138678	123883	262143	100822	170398	-40.04	9529.3	132.09	72.3957
5856	69778	5500	23950.3	73732	21288	-22.75	749.1	-22.61	72.398
262143	144964	118511	262143	90398.1	190046	20.93	22768.9	35.7	72.4002
223951	158578	92553	262143	127700	134533	13.65	11518.1	-39.27	72.4024
262143	166476	103197	262143	83564.6	205587	9.1	22509.3	66.64	72.4035
20625	81731.8	16538	22367.4	86187.1	17008	-5.46	550	-16.66	72.4046
262143	138234	124281	262143	68367.8	251285	25.48	22130.9	-1.19	72.4068
77430.8	98960.6	51278	111430	94314.5	77429	9.1	2835.8	-30.94	72.409
7115.25	66170.7	7047	5014.9	64951.9	5060	20.02	66	1.19	72.4179
137743	123817	72907	262143	92520.7	185686	36.4	12625.8	-1.19	72.4179
101999	94111.2	71029	201306	143059	92219	-10.92	5797	32.13	72.4179
5342.25	66070.9	5299	4944.5	62823.3	5158	-4.55	49.5	4.76	72.419
6084	66620.1	5985	3734.5	66778.8	3665	-33.67	304.7	19.04	72.4223
262143	104593	164254	262143	68368.4	251283	16.38	79239.6	323.68	72.4223
7540.5	71186.1	6942	4500.1	67149	4392	-20.93	-30.8	-15.47	72.4234
231794	162411	93533	262143	108992	157624	-17.29	10039.7	-26.18	72.4234
262143	115845	148300	262143	68368.6	251282	20.02	30219.2	121.38	72.4245
186442	262143	45730	262143	68368.9	251281	61.88	122577	129.71	72.4267
51111.8	106257	31524	262143	104198	164877	25.48	11073.7	-34.51	72.4278
84212.2	96781	57025	141167	90329.5	102420	-22.75	514.8	15.47	72.4278
234728	192465	79927	262143	92414.2	185900	31.85	12167.1	66.64	72.4355
262143	115458	148797	262143	68369.7	251278	19.11	83554.9	171.36	72.4433
18206.2	67418.1	17698	39195.2	67570.6	38015	-13.65	1095.6	8.33	72.4444
262143	148334	115818	262143	68369.4	251279	29.12	53374.2	42.84	72.4466
112756	178225	41462	262143	68369.2	251280	0	50319.5	-15.47	72.4488
20382.8	69176.8	19310	17970.7	67631.1	17414	-17.29	452.1	-16.66	72.451
6092.25	74810.1	5337	71442.8	90769.6	51582	18.2	2185.7	19.04	72.4532
9434.25	64850.3	9534	5871.8	63479.8	6062	-3.64	151.8	39.27	72.4588
48102.8	82652.8	38141	50309.6	76778.3	42943	8.19	116.6	5.95	72.4621
8964	69961.3	8397	14444.1	68919.5	13735	-12.74	177.1	-5.95	72.4632
19352.2	70817.4	17909	11015.4	68485.5	10541	-11.83	438.9	-41.65	72.4643
32531.2	135123	15778	262143	105697	162538	-17.29	12311.2	11.9	72.4665
18672.8	132425	9241	135476	127194	69803	-33.67	3527.7	11.9	72.472
86984.2	93455.5	60998	119843	91323.7	86002	8.19	4345	59.5	72.4764
6670.5	67702.9	6457	6807.9	69745.6	6397	-33.67	195.8	-15.47	72.482
83535.8	90769.8	60313	200387	102432	128207	-28.21	5744.2	-17.85	72.482
47150.2	78602.9	39312	143041	85218.7	110003	10.92	30.8	14.28	72.4864
39665.2	85268.7	30486	24744.5	75881.1	21371	-43.68	33	1.19	72.4875
9453	88780.7	6978	104406	112521	60810	-34.58	3527.7	-32.13	72.4875
6123	64900	6183	3436.4	65202.1	3454	-36.4	165	-10.71	72.4908
22393.5	103387	14195	262143	128293	133911	31.85	8329.2	16.66	72.493
5269.5	67661	5104	14663	69473.3	13832	-12.74	408.1	-10.71	72.4941
21317.2	145662	9591	262143	169324	101461	6.37	8153.2	-40.46	72.4952
14720.2	85213.9	11321	138650	103032	88191	4.55	4184.4	47.6	72.5118
39831.8	117259	22262	262143	111342	154298	-10.01	9949.5	2.38	72.5162
116431	103978	73385	137661	104175	86602	8.19	5791.5	51.17	72.5328
51285.8	145658	23075	262143	129668	132491	12.74	9554.6	-41.65	72.535
5183.25	63198	5375	6748.5	61838.6	7152	-9.1	23.1	-34.51	72.535
9097.5	65424.5	9113	5953.2	64776.5	6023	22.75	-22	-28.56	72.5361
5790	64379.6	5894	5296.5	64602.9	5373	30.94	294.8	14.28	72.5372
7955.25	65670.1	7939	18414	76625.8	15749	-10.01	358.6	-21.42	72.5472
69916.5	91228.6	50226	100167	100744	65161	17.29	15.4	3.57	72.5494
11383.5	66078.8	11290	9859.3	65200.7	9910	0.91	90.2	-10.71	72.5549
7509.75	65770.3	7483	7850.7	63589.6	8091	36.4	-22	9.52	72.5627
12369.8	141181	5742	166142	194409	56007	-14.56	5165.6	7.14	72.5704
137300	120994	74368	262143	70603.8	243327	32.76	19617.4	39.27	72.5704
262143	195221	88002	262143	68370.5	251275	-16.38	33469.7	51.17	72.5759
28519.5	71723.9	26059	22808.5	70943.4	21070	5.46	-1.1	33.32	72.5815
76852.5	89140.3	56502	75824.1	90352.5	54998	-8.19	1479.5	14.28	72.5815
8138.25	65651	8124	5749.7	91481.5	4119	13.65	115.5	-33.32	72.5859
52890	81646	42454	136296	86321.2	103477	40.95	2552	52.36	72.5859
12399	74303.3	10936	27919.1	88743.1	20618	-20.02	833.8	39.27	72.587
157846	119753	86383	241537	121459	130327	7.28	5874	59.5	72.5947
6898.5	69001.9	6552	18969.5	73288.1	16963	8.19	1491.6	-1.19	72.5947
19274.2	74535.8	16947	29601	70725.6	27429	0.91	108.9	3.57	72.6014
4939.5	64356.9	5030	7536.1	64788.9	7623	-0.91	39.6	38.08	72.6047
26219.2	96822.3	17747	168992	113504	97574	2.73	5055.6	4.76	72.6069
6189.75	65618.2	6182	3240.6	62777.4	3383	-9.1	24.2	8.33	72.6091
51576.8	75872.8	44550	67062.6	74353.1	59110	0	1555.4	29.75	72.6168
31949.2	75734.3	27647	58264.8	78682.1	48530	6.37	841.5	40.46	72.619
47853.8	91488.8	34279	111908	89591.3	81861	-25.48	1408	88.06	72.6213
34260.8	74208	30257	48043.6	74119.2	42480	16.38	376.2	34.51	72.6224
9504	73824.1	8437	5849.8	71738.9	5344	-10.92	60.5	-2.38	72.6257
238688	158035	98982	262143	84420.4	203503	-29.12	20623.9	98.77	72.6268
6201	76518.3	5311	68719.2	99877.6	45091	12.74	2104.3	-40.46	72.6268
39491.2	75272.6	34383	43300.4	75865.1	37405	18.2	47.3	20.23	72.629
13663.5	94060	9520	154488	102324	98946	38.22	4890.6	24.99	72.629
16340.2	137538	7786	262143	164562	104397	5.46	8401.8	-2.38	72.629
7984.5	64577.6	8103	9182.8	62285.7	9662	-7.28	47.3	9.52	72.6312
11721	109189	7035	101675	123958	53755	-20.02	2999.7	1.19	72.6312
29629.5	87931.8	22083	186195	95499.6	127775	-12.74	5810.2	10.71	72.6334
10159.5	100652	6615	136523	104919	85277	10.01	4209.7	-2.38	72.6334
14119.5	100635	9195	254564	107685	154925	0.91	8054.2	23.8	72.6356
47990.2	77274.9	40700	56262.8	96239.9	38313	0.91	908.6	23.8	72.6367
9162.75	87128.6	6892	132428	99345.2	87360	49.14	3929.2	2.38	72.6389
4965.75	63923.7	5091	11926.2	63276.8	12352	-3.64	7.7	10.71	72.64
12350.2	67850.3	11929	18723.1	67874.6	18078	0	127.6	32.13	72.6489
6969.75	66555.4	6863	13239.6	73450.5	11813	6.37	199.1	-23.8	72.65
7917.75	65220.9	7956	5668.3	65574.2	5665	0	-19.8	-21.42	72.6511
65442	81856.8	52394	66234.3	80516.6	53911	8.19	-18.7	44.03	72.6544
35799.8	77037.4	30455	54353.2	75543.3	47153	31.85	924	45.22	72.6544
23520	67234	22926	20169.6	65131.1	20295	25.48	-13.2	8.33	72.6555
225640	141667	104382	262143	68370	251277	26.39	23383.8	78.54	72.6588
9212.25	97961.1	6163	136360	106505	83907	7.28	4378	-3.57	72.6599
10167.8	66093.4	10082	24131.8	67620.2	23388	4.55	346.5	29.75	72.6622
19731.8	77914.1	16597	24543.2	71796.8	22403	20.93	930.6	-3.57	72.6633
6792.75	66592.3	6685	7015.8	66732.6	6890	-11.83	383.9	10.71	72.6666
10197.8	66000.4	10126	8692.2	65507.4	8696	8.19	292.6	8.33	72.671
48664.5	81446.4	39158	64992.4	77181.6	55186	0.91	319	-16.66	72.6721
104425	99993.9	68440	123758	118000	68734	-15.47	2129.6	29.75	72.6721
24147	81446.1	19430	53687.7	76805.9	45810	-1.82	590.7	22.61	72.6765
51132	79320.8	42246	78823.8	76177.1	67813	-2.73	1314.5	38.08	72.6765
155767	125971	81037	262143	109149	157397	-33.67	5623.2	16.66	72.6787
20577	101508	13285	82305.3	152912	35275	-12.74	1860.1	11.9	72.6809
6382.5	69447.7	6023	24196.7	110575	14341	-4.55	647.9	-36.89	72.6865
7372.5	83491.3	5787	64251	162722	25877	55.51	1845.8	-7.14	72.6887
19106.2	68014.5	18410	7844.1	73892.6	6957	7.28	12.1	14.28	72.6975
12885	67630.3	12486	5837.7	65020.3	5884	-5.46	-44	29.75	72.7008
24054	75181.4	20968	39437.2	75795.7	34099	15.47	-28.6	22.61	72.702
121156	108032	73498	168918	143503	77143	58.24	3248.3	7.14	72.702
70383.8	86005.9	53632	90129.6	80222.9	73629	-25.48	2065.8	55.93	72.7031
7400.25	76981.4	6300	79369.4	79858	65135	-18.2	2164.8	-9.52	72.7152
123494	140917	57433	262143	80278.7	214002	13.65	11595.1	4.76	72.7163
6801.75	64304.6	6932	6617.6	67270.2	6447	23.66	119.9	36.89	72.7207
88019.2	107755	53533	262143	116567	147381	1.82	9375.3	8.33	72.7241
124886	140959	58063	142997	140765	66575	77.35	3985.3	28.56	72.7241
10170	65944.5	10107	6359.1	66129.8	6302	-10.01	135.3	47.6	72.734
5685.75	66873.9	5572	9025.5	65503.3	9030	28.21	304.7	2.38	72.7362
186753	170020	71986	247075	190429	85031	30.03	6263.4	8.33	72.7384
7622.25	94286.9	5298	115633	106080	71438	-6.37	3463.9	19.04	72.7406
5550	72024.7	5050	8181.8	126552	4237	40.95	244.2	44.03	72.7417
5168.25	65577.2	5165	3107.5	64203.4	3172	36.4	38.5	-15.47	72.7429
181825	166642	71507	262143	68368.9	251281	8.19	32552.3	85.68	72.7429
51843.8	78241.4	43425	65985.7	77672.9	55675	-21.84	1387.1	38.08	72.7528
262143	130503	131643	262143	68368.4	251283	0.91	24675.2	280.84	72.7528
10017.8	100263	6548	150900	98557.9	100341	-10.01	4407.7	-17.85	72.7528
8851.5	64800.3	8952	4228.4	64610	4289	7.28	-29.7	-20.23	72.7539
262143	123747	138830	262143	68368.6	251282	9.1	52885.8	115.43	72.755
19266.8	80955.7	15597	30607.5	81082.2	24739	40.04	1323.3	1.19	72.7572
262143	191981	89487	262143	76048.1	225907	-11.83	23465.2	116.62	72.7583
55388.2	162558	22330	239806	187494	83821	43.68	8468.9	-69.02	72.7583
45468.8	79694	37391	53956.1	75297.9	46961	3.64	114.4	41.65	72.7605
7927.5	93190.4	5575	62882.6	94357.7	43675	27.3	1872.2	9.52	72.7683
11298	77175.9	9594	75681.1	103139	48089	-5.46	1609.3	-24.99	72.7683
14730	66819.8	14447	4089.8	66098.4	4055	1.82	57.2	-8.33	72.7738
11208.8	111367	6596	174958	128728	89072	9.1	5261.3	-9.52	72.776
33074.2	72797.8	29775	36559.6	72054.9	33252	10.01	1448.7	11.9	72.776
11237.2	71112.8	10356	9380.8	68331.7	8997	17.29	361.9	5.95	72.7782
41682	77183.3	35392	63485.4	75963.2	54771	-5.46	503.8	-17.85	72.7793
9327.75	67614.6	9041	10731.6	68136.6	10322	20.93	226.6	-16.66	72.7793
9895.5	65163.9	9952	8038.8	67516.4	7803	-34.58	-6.6	40.46	72.7793
54732.8	81929.7	43781	92876.3	83682.7	72736	41.86	324.5	-9.52	72.7804
262143	150437	114199	262143	68369.2	251280	-52.78	32059.5	10.71	72.7815
111110	92970.4	78323	119746	93845.9	83623	-54.6	3190	32.13	72.7826
13059	65092.4	13148	8476.6	66149.4	8398	-8.19	-12.1	13.09	72.7826
52665.8	76244.3	45269	68620.2	90742.2	49559	-22.75	1168.2	38.08	72.7826
138676	125921	72174	262143	130278	131870	-22.75	5579.2	28.56	72.7838
10669.5	108241	6460	144959	133190	71327	15.47	4480.3	-40.46	72.7849
262143	162270	105872	262143	68368.9	251281	14.56	26923.6	117.81	72.7849
77341.5	107441	47176	262143	127584	134655	10.01	8705.4	33.32	72.7871
8628	65218.5	8670	7065.3	65520.2	7067	16.38	-49.5	-10.71	72.7904
11832	68121.1	11383	9039.8	70746.6	8374	-13.65	297	27.37	72.7926
37053	131909	18409	262143	73402.9	234048	8.19	16659.5	10.71	72.7948
213344	166192	84130	262143	156430	109824	-9.1	8643.8	4.76	72.7948
262143	122195	140593	262143	68370.3	251276	34.58	115446	265.37	72.797
84702.8	96619.5	57453	89186.9	104726	55812	-6.37	1343.1	19.04	72.797
74389.5	92568.1	52666	85988.1	86173.5	65395	-11.83	825	36.89	72.8003
8550.75	66522.1	8424	17419.6	69109	16519	5.46	27.5	-11.9	72.8025
5471.25	64992.5	5517	4346.1	62945	4525	3.64	107.8	21.42	72.8036
82452	133587	40450	262143	97824.3	175619	0.91	7432.7	72.59	72.8059
243175	156396	101900	262143	93985.5	182792	35.49	11320.1	173.74	72.8081
7218	83003.8	5699	96725.2	104323	60763	-6.37	2978.8	-15.47	72.8092
249807	156966	104299	262143	79064.3	217289	30.03	17553.8	39.27	72.8125
8528.25	88434.7	6320	20287.3	78467.2	16944	4.55	412.5	33.32	72.818
13422.8	80659.6	10906	50257.9	84944	38775	10.01	1426.7	-1.19	72.8247
262143	180025	95430	262143	106678	161044	25.48	12899.7	8.33	72.8247
262143	108112	158908	262143	68369.7	251278	112.84	225355	747.32	72.828
136233	196223	45500	262143	68369.7	251278	0.91	45510.3	32.13	72.8335
262143	237681	72281	262143	68369.7	251278	9.1	190399	203.49	72.8335
53325.8	77526.9	45078	61928.9	76845.1	52815	-11.83	267.3	-5.95	72.8346
39566.2	81912.2	31656	61348.1	80037.2	50233	-2.73	955.9	36.89	72.8357
262143	165348	103901	262143	68369.7	251278	10.01	43248.7	20.23	72.8379
6618	71926.6	6030	10281.7	72089.6	9347	-2.73	514.8	8.33	72.839
22445.2	82499.8	17830	121169	80134.8	99095	-21.84	25.3	-2.38	72.839
11597.2	73214.3	10381	11635.8	71187.8	10712	0	23.1	-34.51	72.8401
72854.2	87714.7	54433	114680	85840.8	87554	25.48	151.8	39.27	72.8423
262143	151733	113224	262143	68369.2	251280	30.94	37284.5	53.55	72.8423
81942	101781	52762	219879	95610.2	150716	9.1	2649.9	99.96	72.8523
51895.5	85334.9	39855	33479.6	86659	25319	-4.55	515.9	9.52	72.8534
6202.5	74244.2	5475	80858.8	80139.8	66124	3.64	2622.4	38.08	72.8644
10881	66316.1	10753	8834.1	66090.4	8760	23.66	44	35.7	72.8722
7178.25	81828.8	5749	34820.5	80349.2	28401	8.19	850.3	-13.09	72.8733
5733.75	65487.5	5738	6956.4	64970	7017	-3.64	86.9	8.33	72.8733
25660.5	75738	22204	40293	73857.9	35753	15.47	105.6	29.75	72.8766
33920.2	84863.4	26195	64345.6	82328.6	51221	3.64	212.3	45.22	72.8832
58969.5	82956.8	46586	75181.7	81634.1	60356	26.39	1631.3	-19.04	72.9031
140584	141420	65149	262143	120537	142527	5.46	8445.8	21.42	72.9064
14044.5	68300.7	13476	15862	69104	15043	-21.84	942.7	42.84	72.9064
21938.2	112026	12834	262143	158309	108521	-10.01	8797.8	-9.52	72.9252
81680.2	105536	50722	128874	129827	65055	-23.66	3709.2	-21.42	72.9264
90759.8	90383.2	65809	150372	84526.6	116588	-16.38	1499.3	30.94	72.9275
5246.25	66579.8	5164	9413.8	73236.3	8424	-1.82	354.2	16.66	72.9297
16110.8	67851.3	15561	10307	66029.3	10230	8.19	80.3	-9.52	72.9308
34328.2	73992.3	30405	59360.4	74910.3	51932	6.37	124.3	-14.28	72.9319
104451	111288	61510	190930	97332	128558	11.83	468.6	74.97	72.933
47424.8	74267.7	41849	96870.4	80129.5	79228	36.4	2143.9	61.88	72.9341
23313.8	84190.5	18148	73284.2	90975	52792	-25.48	1830.4	-11.9	72.9407
32795.2	165609	12978	262143	162405	105784	-13.65	10545.7	29.75	72.9407
12081.8	67397.8	11748	27989.5	69458.1	26409	-3.64	614.9	57.12	72.9418
5560.5	65909.4	5529	4649.7	66839.8	4559	1.82	59.4	-13.09	72.9418
5043.75	64623.1	5115	11932.8	69310.3	11283	1.82	246.4	26.18	72.9429
26635.5	70912.6	24616	24714.8	68533	23634	-33.67	15.4	47.6	72.9451
5881.5	64846.9	5944	6331.6	63109.9	6575	0	-5.5	-35.7	72.9562
109133	102946	69475	117668	107350	71835	0.91	2618	7.14	72.9628
182039	164715	72429	159289	182388	57236	-9.1	4633.2	-24.99	72.9639
7506.75	73350.6	6707	7759.4	79431.4	6402	-19.11	1.1	-14.28	72.9661
42029.2	192241	14328	262143	180867	94986	-12.74	10880.1	39.27	72.9672
6253.5	71398.8	5740	25281.3	114162	14513	0	856.9	23.8	72.9684
4952.25	64280.2	5049	7593.3	63660.5	7817	-30.94	31.9	-5.95	72.9695
75926.2	89485	55606	51660.4	83935.3	40336	-48.23	1042.8	-4.76	72.9717
185287	171162	70944	262143	68659.9	250216	-13.65	15522.1	49.98	72.9761
9609.75	74144.6	8494	4336.2	79113.9	3592	-15.47	277.2	27.37	72.9805
12108	75716.6	10480	91908.3	126662	47554	-6.37	2612.5	32.13	72.9805
262143	170222	100926	262143	79175.8	216983	-27.3	19396.3	7.14	72.9816
166708	131997	82770	262143	131963	130187	0	7098.3	60.69	72.9838
10579.5	71640.6	9678	11126.5	73886.5	9869	-10.01	591.8	-40.46	72.9872
19784.2	115519	11224	253647	141601	117393	-29.12	8261	-44.03	72.9883
6592.5	64263.9	6723	875.6	56927.9	1008	-18.2	-8.8	1.19	72.9883
218498	172853	82842	262143	68369.4	251279	103.74	26074.4	-1.19	72.9916
64616.2	85071.5	49778	109373	82503.1	86880	-2.73	2717	-9.52	72.9927
67465.5	157705	28036	262143	68369.7	251278	20.93	24838	-14.28	72.9949
65382	84748.3	50560	140149	82793.6	110936	-17.29	740.3	57.12	72.996
13127.2	68588.7	12543	33151.8	72283.9	30057	20.02	-5.5	-8.33	72.996
21343.5	90057.1	15532	197429	107245	120646	14.56	5997.2	-14.28	73.0048
41523	73272.1	37139	97425.9	74408.3	85809	22.75	1244.1	24.99	73.0082
98509.5	107291	60172	262143	106832	160811	24.57	12667.6	1.19	73.0082
99533.2	98472.4	66242	200964	115481	114048	23.66	6571.4	10.71	73.0093
6355.5	69511.7	5992	8607.5	74508.1	7571	-10.92	126.5	-17.85	73.0126
7755	101403	5012	129477	126318	67175	-15.47	3942.4	19.04	73.0148
84387.8	97255.5	56865	148820	90786.2	107429	-1.82	4262.5	74.97	73.017
19791.8	70658.2	18357	14128.4	69026.3	13414	39.13	222.2	-15.47	73.0181
6522.75	68759	6217	19580	82653.5	15525	-4.55	772.2	-7.14	73.0192
262143	172941	99339	262143	68369.4	251279	-16.38	48472.6	102.34	73.0192
14190.8	69186.5	13442	13864.4	65419.9	13889	13.65	330	7.14	73.0214
12523.5	116450	7048	233988	171784	89267	1.82	6933.3	34.51	73.0214
9948.75	89819.7	7259	120610	116306	67961	-37.31	3676.2	-17.85	73.028
132213	138516	62554	262143	68371.1	251273	-3.64	44507.1	35.7	73.0347
8651.25	78527.5	7220	90572.9	86913.9	68295	-2.73	2609.2	-3.57	73.0369
9761.25	94353	6780	97978.1	205936	31180	-10.01	2944.7	-28.56	73.038
262143	140168	122566	262143	68371.6	251271	-29.12	46236.3	128.52	73.038
241905	157361	100746	262143	68371.9	251270	38.22	57699.4	69.02	73.0391
7709.25	66234.1	7628	14753.2	64030.8	15100	18.2	-26.4	-8.33	73.0435
262143	143637	119606	262143	68372.4	251268	112.84	256695	207.06	73.0435
14082	83442.9	11060	154285	105456	95881	-12.74	4646.4	-21.42	73.0491
32957.2	71245.8	30316	56654.4	72014.1	51558	6.37	95.7	16.66	73.0491
40182.8	83283.3	31620	66790.9	78753.7	55581	-10.01	336.6	26.18	73.0502
37093.5	78970.8	30783	64078.3	82379	50977	-8.19	806.3	11.9	73.0513
122391	103896	77202	216796	105666	134461	34.58	5436.2	26.18	73.0524
26419.5	111893	15474	262143	93852	183052	7.28	12471.8	34.51	73.0535
94464	108649	56980	225909	162727	90982	17.29	5858.6	28.56	73.0557
262143	186851	91944	262143	79282.9	216690	10.01	26724.5	42.84	73.0601
13282.5	68273.1	12750	20636	73600.1	18375	3.64	338.8	5.95	73.0645
81489.8	89729.4	59518	144932	85534.3	111046	15.47	1690.7	149.94	73.0667
8815.5	65778.5	8783	12284.8	63194.4	12740	-3.64	148.5	-11.9	73.0734
6763.5	82481	5374	26832.3	112428	15641	22.75	568.7	-24.99	73.0833
160148	121347	86491	218303	118641	120588	27.3	7203.9	45.22	73.0877
96624.8	95222.6	66501	94394.3	97189.8	63651	-10.92	2499.2	1.19	73.0911
13479	67794.3	13030	11918.5	68661.3	11376	16.38	50.6	76.16	73.0922
7381.5	86772	5575	121417	112791	70548	-17.29	3731.2	26.18	73.0922
169217	151772	73069	250388	178898	91725	-2.73	6871.7	30.94	73.0933
17388.8	70449.4	16176	23868.9	68659.6	22783	6.37	-6.6	8.33	73.0933
17571	69132.1	16657	20930.8	68466.2	20035	12.74	498.3	34.51	73.0933
14620.5	115456	8299	179683	128448	91677	-5.46	5577	-24.99	73.101
10207.5	65328	10240	10409.3	66135.1	10315	26.39	123.2	1.19	73.1054
80646.8	91415.3	57816	94772.7	85613.8	72547	-31.85	2313.3	20.23	73.1065
122887	154575	52101	262143	116767	147129	20.93	14025	71.4	73.1132
19556.2	70808.8	18100	7174.2	68788.4	6835	40.95	1278.2	34.51	73.1154
9517.5	65463.8	9528	4878.5	64707	4941	-9.1	47.3	-24.99	73.1154
14202.8	103999	8950	177613	119838	97131	4.55	5533	33.32	73.1154
49647	79263	41049	64834	75725.6	56110	6.37	1870	30.94	73.1275
5961.75	64891.1	6021	2487.1	62259.2	2618	10.01	46.2	16.66	73.1286
6918	68259.3	6642	4556.2	64659	4618	10.01	6.6	34.51	73.1342
101445	132542	50160	123445	149104	54258	-8.19	2901.8	-33.32	73.1364
41101.5	86922.1	30989	85830.8	99782	56373	-2.73	2465.1	13.09	73.1474
5827.5	73585.9	5190	73771.5	79489.2	60822	-14.56	2282.5	-80.92	73.1496
81501	94627.5	56445	101033	91773.6	72148	-13.65	3220.8	72.59	73.1563
30552	100148	19993	117014	135344	56660	42.77	2740.1	49.98	73.1563
50181.8	81626	40290	82102.9	78980.4	68127	7.28	146.3	48.79	73.1574
121392	119652	66489	262143	160885	106783	13.65	11088	-3.57	73.1596
11580	67082.7	11313	19542.6	68074	18814	-8.19	688.6	22.61	73.1607
6126.75	65985.6	6085	7899.1	66961	7731	-20.02	234.3	-35.7	73.1618
19928.2	127342	10256	223608	158284	92583	12.74	6702.3	40.46	73.1618
9927	64292.5	10119	9213.6	64656	9339	2.73	-16.5	-8.33	73.1629
29796.8	77150.6	25311	52079.5	74899.2	45569	1.82	595.1	9.52	73.1651
12756	66163.6	12635	11144.1	66764.8	10939	38.22	95.7	-13.09	73.1662
26142.8	137902	12424	262143	125210	137208	20.93	11216.7	34.51	73.1673
10072.5	93288.8	7076	99149.6	105369	61668	-22.75	2653.2	36.89	73.1684
73809	80709.2	59933	93738.7	79142.3	77623	4.55	145.2	16.66	73.1707
262117	189296	90747	262143	95022.1	180798	3.64	13838	11.9	73.1729
14006.2	67493.6	13600	10450	67539.6	10140	25.48	-3.3	7.14	73.174
11410.5	92986.6	8042	169070	104153	106384	-10.01	5034.7	-34.51	73.1861
12182.2	70540.4	11318	17859.6	71277.4	16421	9.1	213.4	-52.36	73.1872
11877	68236.3	11407	16900.4	67293.6	16459	-0.91	-20.9	8.33	73.1872
6036.75	72591.6	5450	27517.6	93164.9	19357	7.28	915.2	-2.38	73.1883
111969	107227	68434	180187	105387	112051	10.01	3655.3	-44.03	73.1894
140450	116541	78981	262143	92771	185185	-9.1	6943.2	13.09	73.1906
119879	120006	65467	177264	140818	82498	21.84	5306.4	19.04	73.1917
6998.25	64633.2	7096	5998.3	64634.1	6082	-22.75	160.6	30.94	73.1939
37110	96913.4	25095	83668.2	106345	51561	9.1	1723.7	-49.98	73.195
12162	65065.2	12250	10297.1	65708.9	10270	3.64	172.7	10.71	73.1961
14657.2	74198.8	12946	14996.3	125022	7861	16.38	459.8	38.08	73.1961
35942.2	159588	14760	262143	131709	130438	-16.38	9477.6	-35.7	73.1994
16038	112860	9313	180068	114587	102987	-2.73	5509.9	-3.57	73.1994
6912.75	72578.3	6242	69931.4	80377.1	57019	31.85	2033.9	34.51	73.2016
25880.2	95328.7	17792	105589	182390	37940	-6.37	2635.6	4.76	73.2038
7641	68776.3	7281	22675.4	73977.3	20088	0	712.8	2.38	73.2082
29838.8	71714.5	27268	36028.3	68276.9	34582	29.12	486.2	19.04	73.2127
17650.5	132517	8729	232727	146065	104419	30.03	7239.1	15.47	73.216
47876.2	76804.5	40852	93892.7	76137.4	80819	-58.24	73.7	27.37	73.216
12023.2	76337.5	10322	39744.1	82808.8	31454	-8.19	1070.3	10.71	73.2171
9777	66716.5	9604	13374.9	68667.2	12765	10.92	217.8	-13.09	73.2193
64906.5	83929.4	50682	144085	84142.5	112223	59.15	1916.2	101.15	73.2193
69584.2	93304.8	48875	59607.9	100825	38745	28.21	594	3.57	73.2204
6285	64834.5	6353	9301.6	64506.8	9450	-6.37	202.4	-8.33	73.2226
78983.2	101322	51087	148287	99569.8	97601	32.76	1679.7	29.75	73.2237
11153.2	130572	5598	192157	143114	87994	32.76	5999.4	-26.18	73.2248
194780	143633	88873	262143	117261	146509	-12.74	7715.4	65.45	73.227
50907.8	80135.7	41633	56215.5	75556.6	48760	20.93	114.4	4.76	73.2292
11012.2	99462.3	7256	145036	114168	83255	3.64	4153.6	8.33	73.2292
5007.75	63602.3	5160	4220.7	64417.3	4294	-27.3	166.1	-8.33	73.2326
11441.2	71052.2	10553	29148.9	75128.9	25427	10.01	927.3	-51.17	73.237
12539.2	68635.5	11973	5707.9	65776.9	5687	22.75	220	-13.09	73.2425
27467.2	74717.5	24092	42438	75681.4	36749	-6.37	1381.6	11.9	73.2436
165438	147018	73747	173650	145846	78030	-36.4	4109.6	21.42	73.2436
71440.5	94964.2	49302	163962	100920	106474	17.29	3102	147.56	73.2469
6480.75	81364.5	5220	77585.2	88761.7	57284	3.64	2293.5	-5.95	73.2525
9621.75	66614.3	9466	8896.8	72547.1	8037	-8.19	28.6	28.56	73.2525
61903.5	81125.2	50008	53794.4	80098.8	44014	13.65	90.2	-26.18	73.2536
11266.5	68525.4	10775	4528.7	65344.1	4542	-2.73	7.7	-26.18	73.2558
14178.8	66826.2	13905	17691.3	67092	17281	26.39	5.5	8.33	73.2613
35000.2	80698.6	28424	39564.8	82038.8	31606	2.73	994.4	16.66	73.2613
6325.5	65057.8	6372	3820.3	65765	3807	1.82	-15.4	-14.28	73.2646
5403	65755.1	5385	9868.1	85420.1	7571	16.38	227.7	4.76	73.2679
236306	170939	90597	262143	76468.2	224666	-30.03	14099.8	59.5	73.2679
110263	106524	67836	140258	111765	82243	4.55	4103	-47.6	73.2845
262143	111590	153955	262143	77852.2	220672	-43.68	30646	89.25	73.2911
40188	73476.4	35845	67736.9	73109.4	60720	-0.91	1234.2	29.75	73.2934
6412.5	65818.3	6385	5078.7	66969.4	4970	-24.57	-13.2	17.85	73.2934
89800.5	107927	54529	143452	122954	76462	-32.76	3393.5	-20.23	73.2945
30207	76742.4	25796	34215.5	73090.6	30679	50.05	116.6	-7.14	73.2978
34776.8	76034.3	29975	54392.8	73983.8	48182	20.93	134.2	88.06	73.2978
8490.75	83425.8	6670	110320	92649.9	78035	-34.58	3219.7	-22.61	73.3011
5139.75	65507.3	5142	5006.1	69244.4	4738	-18.2	7.7	-1.19	73.3066
136239	120919	73839	213188	132114	105753	-30.03	4981.9	23.8	73.3066
11814.8	69511.8	11139	6495.5	67345.2	6321	-2.73	325.6	-19.04	73.311
197500	160305	80742	262143	181801	94498	27.3	12010.9	8.33	73.3155
6035.25	68799.1	5749	9095.9	67816.7	8790	13.65	253	8.33	73.3155
89690.2	97016.5	60587	136755	105937	84601	15.47	132	-17.85	73.321
11004	115036	6269	195618	120144	106706	15.47	5793.7	-4.76	73.3221
88497.8	102881	56374	89695.1	107076	54898	-10.01	3217.5	34.51	73.3243
23791.5	71912.2	21682	17865.1	90277.4	12969	1.82	83.6	13.09	73.3254
171941	156751	71887	262143	163236	105245	48.23	8357.8	30.94	73.3265
7401.75	67739.3	7161	5539.6	65460.4	5546	-10.01	61.6	1.19	73.3265
42378.8	105586	26304	262143	94417.9	181955	19.11	12922.8	-21.42	73.3309
9912	64252.5	10110	8750.5	63918.1	8972	-10.92	30.8	-19.04	73.3332
105850	102745	67517	195045	93216.5	137127	23.66	239.8	52.36	73.3387
6868.5	86831.4	5184	120716	89479.7	88414	-10.92	3447.4	5.95	73.3442
9579.75	92886.3	6759	108710	148070	48115	35.49	3234	-9.52	73.3453
262143	132448	129710	262143	68369.2	251280	21.84	43287.2	116.62	73.3453
8220.75	81654.3	6598	75334.6	102328	48248	-10.92	2400.2	-22.61	73.3464
262143	143111	120045	262143	71266	241066	74.62	24168.1	82.11	73.3475
90503.2	117478	50488	125844	123830	66602	-9.1	2436.5	-1.19	73.3497
72571.5	97056.2	49003	97374.2	100545	63469	17.29	182.6	39.27	73.3497
19917.8	89731.9	14547	67525.7	101121	43763	-39.13	2070.2	36.89	73.3531
24087.8	71660.8	22029	88327.8	101409	57082	9.1	2735.7	48.79	73.3541
262143	117757	145892	262143	68369.7	251278	30.94	133022	304.64	73.3553
180035	144181	81833	245386	176233	91252	4.55	7317.2	8.33	73.3553
262143	135381	126900	262143	86787.7	197952	30.03	28862.9	66.64	73.3575
25595.2	68938.5	24332	28862.9	68363.8	27669	-27.3	110	11.9	73.3575
243275	190213	83818	262143	155292	110629	-13.65	7527.3	27.37	73.3586
89018.2	125826	46365	262143	113277	151662	-47.32	10237.7	-3.57	73.3586
16572	95570.5	11364	98272.9	109302	58923	-5.46	2915	-15.47	73.3619
11290.5	66576.8	11114	7266.6	65146.9	7310	8.19	66	-14.28	73.3619
6312	63856.6	6478	3803.8	62305.9	4001	11.83	-34.1	14.28	73.3685
102470	92996.9	72212	227709	88377.3	168857	19.11	3451.8	48.79	73.3718
8032.5	93154.8	5651	91407.8	131839	45438	-30.03	2671.9	13.09	73.3774
199526	168786	77472	262143	118884	144509	-13.65	15766.3	3.57	73.3851
10770	64879.4	10879	9003.5	63521.7	9289	15.47	127.6	-2.38	73.3851
119274	97841.3	79892	178246	101509	115079	28.21	5674.9	-20.23	73.3873
47851.5	74286.3	42215	42555.7	72317.6	38565	-1.82	1082.4	16.66	73.3906
101930	114827	58175	225766	118086	125297	-9.1	4746.5	51.17	73.4017
9550.5	71695.5	8730	4369.2	66190.5	4326	-12.74	-25.3	-5.95	73.405
109002	101136	70633	121650	101488	78556	31.85	4229.5	28.56	73.4072
88413	94086.7	61584	70543	88502.5	52237	7.28	731.5	-16.66	73.4072
18635.2	107196	11393	262143	108965	157663	26.39	11319	19.04	73.4083
10994.2	102638	7020	187803	115046	106982	10.92	5782.7	-13.09	73.4083
30176.2	107212	18446	262143	91061.8	188661	-17.29	10736	35.7	73.4094
27012.8	121972	14514	262143	172163	99788	11.83	8677.9	-1.19	73.4127
5575.5	65766	5556	4944.5	62689.6	5169	-19.11	106.7	41.65	73.4205
6959.25	66923.2	6815	5536.3	67289.9	5392	-3.64	14.3	0	73.4216
71450.2	88268.7	53049	95866.1	87483	71816	5.46	281.6	-10.71	73.4271
22305.8	81217.3	17999	35449.7	83243.1	27909	11.83	355.3	-21.42	73.4393
14568	80861.2	11807	31568.9	92963.4	22255	-0.91	1219.9	13.09	73.4437
7947	80261.2	6489	66871.2	106588	41116	-8.19	1991	-30.94	73.4514
50467.5	82250	40212	43223.4	87417.9	32404	0.91	80.3	2.38	73.4525
50755.5	78800.2	42212	48218.5	78271.3	40373	3.64	107.8	-11.9	73.457
78333.8	98070.2	52347	117624	96975.9	79490	4.55	301.4	48.79	73.4625
11811	117565	6584	194604	155685	81919	34.58	6414.1	34.51	73.4636
8311.5	69646.1	7821	20506.2	69675.2	19288	20.93	108.9	1.19	73.4658
59004.8	100516	38471	114501	97709	76799	29.12	1707.2	109.48	73.468
9173.25	72509.7	8291	29773.7	101138	19293	47.32	908.6	29.75	73.4702
12654	69823.4	11877	14029.4	68227.3	13476	1.82	470.8	1.19	73.4702
60537.8	80682.5	49173	87716.2	87370.9	65795	15.47	2575.1	66.64	73.4724
7617	73410	6800	22980.1	88252.2	17065	-7.28	728.2	1.19	73.4735
9099	69858.5	8536	8463.4	70352.3	7884	13.65	259.6	9.52	73.4769
62667.8	92381.3	44457	158332	143422	72349	-5.46	4529.8	3.57	73.478
74220	99535.1	48868	171818	98699.7	114086	4.55	4708	2.38	73.4791
14607.8	70568.6	13566	7728.6	76719.4	6602	2.73	176	20.23	73.4802
34564.5	141144	16049	262143	126856	135428	-10.01	11983.4	20.23	73.4824
9128.25	92120.3	6494	109835	96562.4	74544	7.28	3307.7	3.57	73.4835
8730	98864.6	5787	114275	130631	57330	9.1	3704.8	10.71	73.4846
7891.5	64405.6	8030	6139.1	64137.1	6273	-22.75	19.8	-13.09	73.4912
16185.8	116668	9092	235715	130686	118205	10.01	7306.2	-17.85	73.499
76590.8	94200.1	53285	98910.9	94879	68321	10.92	82.5	-28.56	73.5012
41994.8	76598.1	35930	35245.1	75585.7	30559	28.21	162.8	23.8	73.5089
120439	108234	72926	154019	121534	83053	21.84	4205.3	14.28	73.51
51817.5	86016	39480	115388	88699.3	85255	-22.75	1020.8	140.42	73.5111
41034.8	73577.4	36550	64165.2	75156	55952	27.3	1067	9.52	73.5122
11737.5	81313.8	9460	125540	101080	81395	-5.46	3628.9	17.85	73.5155
18569.2	71669.9	16980	74797.8	99085.3	49472	-36.4	2229.7	59.5	73.5178
92427	102480	59107	92046.9	107060	56346	-17.29	1802.9	73.78	73.52
60729.8	82076.8	48491	68520.1	78472.9	57224	-9.1	764.5	-4.76	73.5299
5692.5	65680.2	5680	5660.6	64137.8	5784	-0.91	156.2	5.95	73.5354
74107.5	96384.3	50389	85461.2	94069.2	59539	-21.84	53.9	-13.09	73.5354
8633.25	67954.4	8326	15371.4	74981.8	13435	-23.66	338.8	-49.98	73.5377
5662.5	66031.6	5620	6281	70861	5809	1.82	82.5	19.04	73.5399
9465	86344.4	7184	59668.4	98254.4	39799	4.55	1034	7.14	73.5432
262143	136229	126110	262143	111278	154386	49.14	18180.8	108.29	73.5432
48282.8	79195.6	39955	74446.9	77478.1	62972	-25.48	1624.7	78.54	73.5443
50841	77192	43164	111298	77661.3	93921	14.56	1135.2	105.91	73.5465
12143.2	95997.6	8290	143754	126765	74319	0	5538.5	53.55	73.5476
9824.25	70257.8	9164	26668.4	70272.2	24871	11.83	151.8	48.79	73.5487
6357	65187.4	6391	10115.6	68819.3	9633	-13.65	15.4	-20.23	73.5498
9153	109322	5487	140699	141905	64979	14.56	4481.4	-29.75	73.5531
75904.5	93468.3	53221	120552	91092.2	86731	42.77	2029.5	-22.61	73.5553
14896.5	81415.8	11991	107142	91169.2	77018	26.39	3214.2	-5.95	73.5609
13551	149257	5950	212749	186992	74563	4.55	6300.8	2.38	73.562
8809.5	84233.9	6854	119981	100347	78359	-7.28	3437.5	9.52	73.5642
15256.5	114952	8698	251255	141309	116527	-17.29	7538.3	30.94	73.5664
9852	66487.6	9711	18588.9	66603.4	18291	-2.73	60.5	15.47	73.5675
53649	79580.4	44181	62561.4	77095.7	53181	-11.83	578.6	38.08	73.5775
72729.8	113432	42020	89096.7	118672	49203	-7.28	514.8	64.26	73.5786
115346	115879	65234	250775	105340	156016	19.11	4677.2	23.8	73.5797
29461.5	108398	17812	224942	147810	99735	-8.19	7020.2	8.33	73.5819
51111	80820.6	41445	81460.5	83726.9	63762	-43.68	204.6	-26.18	73.5863
53979.8	90254.5	39196	168322	141134	78161	-15.47	4781.7	30.94	73.5874
8820	100667	5742	129212	112493	75276	5.46	3391.3	-2.38	73.5929
8319	79185.8	6885	108214	87462.4	81085	-6.37	3221.9	20.23	73.5929
262143	158639	108295	262143	105959	162136	-38.22	14311	20.23	73.594
99189.8	96924	67068	224338	94231.2	156023	-3.64	3314.3	198.73	73.594
63005.2	97591.9	42310	119341	107988	72426	1.82	1739.1	76.16	73.5962
12558.8	117461	7007	211550	138726	99939	-0.91	6413	44.03	73.6018
58077	79875.2	47651	48269.1	80735.1	39182	-11.83	141.9	92.82	73.6018
8918.25	94788.6	6166	99822.8	126476	51725	12.74	3256	2.38	73.6073
61836	98294.5	41228	106476	98224.8	71041	30.94	1171.5	89.25	73.6084
10397.2	95420	7141	102287	133839	50086	3.64	2954.6	-9.52	73.6084
11491.5	67865.8	11097	7834.2	66385.1	7734	-10.01	144.1	-4.76	73.6084
262143	158010	108726	262143	68367.3	251287	12.74	24702.7	198.73	73.6095
187016	136352	89887	262143	108241	158718	1.82	10301.5	34.51	73.6106
36078	118653	19927	262143	81789.5	210049	14.56	15305.4	17.85	73.6161
204401	150120	89233	262143	116179	147874	30.03	10335.6	82.11	73.6184
262143	157761	108898	262143	68367.3	251287	24.57	46258.3	195.16	73.6184
262143	164397	104502	262143	68367.3	251287	7.28	95962.9	216.58	73.6195
9190.5	66202.3	9098	4495.7	66673.5	4419	-12.74	66	-22.61	73.6217
74162.2	94064.2	51670	100856	87738.3	75334	34.58	1911.8	7.14	73.6217
18510.8	83918.1	14456	101455	93476.3	71130	27.3	2830.3	-5.95	73.6228
57077.2	106186	35227	262143	167713	102436	22.75	9009	-53.55	73.6239
7208.25	63829.2	7401	4702.5	62907.3	4899	16.38	128.7	-9.52	73.6261
53757	82346.2	42783	59732.2	82749.1	47307	38.22	1145.1	13.09	73.6283
11672.2	86867.2	8806	135709	98955.7	89877	8.19	4183.3	-20.23	73.6316
15955.5	111028	9418	184187	104240	115799	-3.64	5461.5	26.18	73.6349
26117.2	69425.7	24654	14324.2	69035.9	13598	-20.02	56.1	-17.85	73.6371
17409	68167.3	16737	30452.4	67670.2	29492	-15.47	853.6	-8.33	73.6371
76353.8	101100	49495	114993	100607	74907	-37.31	1734.7	15.47	73.6383
138968	120713	75447	262143	139084	123521	1.82	11437.8	46.41	73.6438
111977	102918	71305	157726	101123	102219	-51.87	4027.1	61.88	73.6471
58633.5	79394.3	48399	73872.7	77938.8	62117	-18.2	1712.7	44.03	73.6482
18522	77389.7	15685	13329.8	73863.3	11827	20.93	233.2	-40.46	73.6493
35312.2	74171.5	31201	25457.3	75800.5	22010	-3.64	280.5	-11.9	73.6515
64647	85391.6	49615	93713.4	85634.2	71719	33.67	1559.8	46.41	73.6515
19593	112873	11376	262143	124012	138533	4.55	8303.9	11.9	73.6548
60409.5	89128.5	44419	95421.7	88041.1	71030	14.56	477.4	-14.28	73.6559
49116.8	109595	29371	262143	110781	155079	-1.82	8923.2	33.32	73.6604
128410	121699	69150	262143	90584.5	189655	24.57	8302.8	-8.33	73.6637
9220.5	66352.8	9107	12676.4	65342.2	12714	16.38	-9.9	15.47	73.6648
7361.25	89537.3	5388	78215.5	96173.1	53299	-8.19	2241.8	2.38	73.6703
51441.8	77459.9	43523	79272.6	76867	67587	9.1	750.2	1.19	73.6725
74069.2	89386.1	54306	142393	88106.2	105916	25.48	1843.6	-15.47	73.6736
13340.2	72487.1	12061	10188.2	71243.5	9372	10.92	331.1	-5.95	73.6747
91180.5	92967.9	64276	130261	96392.2	88563	0.91	2338.6	54.74	73.6747
9585	69464	9043	6168.8	70102	5767	-12.74	1.1	7.14	73.6758
42636.8	83762.8	33359	68384.8	82800.6	54126	0.91	2516.8	-5.95	73.6769
59213.2	80352	48295	64046.4	79558.5	52758	0.91	1915.1	28.56	73.6902
71438.2	96758.9	48386	80218.6	106185	49510	7.28	42.9	2.38	73.6913
84243	83836.2	65854	157331	133780	77073	17.29	3940.2	-22.61	73.6913
109592	113389	63341	241723	126164	125563	-0.91	6483.4	-29.75	73.6935
107308	144332	48725	262143	113266	151676	2.73	15583.7	22.61	73.7013
137680	123132	73279	262143	122822	139876	41.86	8072.9	28.56	73.7013
7743	67122.4	7560	12914	66572.2	12713	26.39	1582.9	30.94	73.7079
17191.5	111176	10134	228264	113747	131516	-20.02	6638.5	8.33	73.709
9702	67814.7	9376	20584.3	79804.3	16904	-3.64	496.1	1.19	73.7101
5870.25	75552.4	5092	87380.7	80589.1	71059	14.56	2637.8	-2.38	73.7101
13827	69411.4	13055	15734.4	67684.2	15235	-22.75	433.4	21.42	73.7112
18622.5	66789.5	18273	19212.6	66503.8	18933	-17.29	6.6	10.71	73.7123
20242.5	99208.2	13372	157549	108721	94969	-22.75	4348.3	41.65	73.7145
24549	71612.4	22466	23432.2	70845.8	21676	-21.84	1168.2	63.07	73.7167
5944.5	75135.7	5185	70274.6	79233.3	58126	8.19	2061.4	8.33	73.7189
14791.5	101622	9539	176295	117663	98193	-7.28	5720	38.08	73.72
47957.2	81647.2	38494	62681.3	79186.6	51876	-16.38	834.9	1.19	73.72
11968.5	68846.5	11393	15730	69172.7	14903	-5.46	7.7	33.32	73.72
8602.5	66608.4	8464	12516.9	63728.1	12872	-20.02	-16.5	-17.85	73.7212
47297.2	73617.7	42105	56018.6	71026.8	51688	-14.56	72.6	15.47	73.7267
36219.8	72545.8	32720	34596.1	71150.8	31866	-13.65	1164.9	40.46	73.7278
62001.8	85824.2	47345	110559	86086.8	84166	33.67	2742.3	57.12	73.7322
15168.8	77464.3	12833	69231.8	87317.2	51962	-19.11	1870	51.17	73.7344
13090.5	66939.7	12816	9108	65752.6	9078	-3.64	223.3	36.89	73.7377
50036.2	91679	35768	244985	96065.7	167129	40.04	8070.7	59.5	73.7433
14424	74785.7	12640	28069.8	80528	22844	-15.47	699.6	27.37	73.7433
186784	135560	90300	262143	133192	128985	-14.56	11136.4	129.71	73.7488
105518	105563	65508	105686	93492.8	74083	1.82	1423.4	35.7	73.7499
25759.5	82390.2	20490	53715.2	81397.5	43248	-8.19	546.7	52.36	73.7565
107854	117642	60083	100903	113475	58275	6.37	1222.1	32.13	73.7565
131323	120288	71548	262143	92888.9	184950	50.96	6040.1	74.97	73.7576
5586.75	63775.2	5741	7222.6	64086.2	7386	16.38	6.6	28.56	73.7587
12735.8	65329.5	12776	7293	64518.6	7408	-16.38	435.6	32.13	73.761
262143	106392	161476	262143	68368.1	251284	-20.93	40598.8	79.73	73.761
8214.75	68467.8	7863	3414.4	68851.1	3250	-1.82	2.2	38.08	73.7632
82452	86310.8	62606	107693	83058.2	84974	-4.55	1718.2	38.08	73.7643
13706.2	126675	7091	190237	148611	83893	11.83	5990.6	5.95	73.7698
65310	97398	43945	88084.7	104707	55132	19.11	1245.2	57.12	73.7698
80360.2	88499	59509	47325.3	87487.3	35451	-21.84	977.9	-28.56	73.772
40699.5	72668.1	36705	39281	70059.1	36745	24.57	836	29.75	73.772
218876	181997	78816	262143	116998	146839	7.28	8676.8	34.51	73.7742
5534.25	64605	5614	4615.6	63005.2	4801	-3.64	-20.9	-9.52	73.7797
17016	85061.8	13110	164397	101301	106356	-15.47	4723.4	-17.85	73.782
24129	82562.4	19153	92372.5	121390	49870	18.2	2704.9	23.8	73.7853
32259.8	100122	21116	75161.9	101022	48760	-21.84	1214.4	-1.19	73.7853
62646	82259.4	49910	92649.7	80813.1	75135	-3.64	1166	124.95	73.7875
262143	154692	111058	262143	75546.5	227407	-20.02	20781.2	54.74	73.7897
9814.5	126690	5077	146543	167803	57233	-9.1	4141.5	17.85	73.7897
39354.8	116588	22122	132626	110282	78814	32.76	5034.7	24.99	73.793
14707.5	86905.7	11091	130728	139494	61418	-4.55	4111.8	5.95	73.7952
40907.2	72902	36774	35274.8	70735.2	32682	-34.58	469.7	-32.13	73.7963
243326	179694	88743	262143	70263.9	244504	13.65	16120.5	70.21	73.7985
13983	111172	8243	186817	138097	88657	-1.82	5418.6	-49.98	73.7985
132681	121977	71287	262143	81265.3	211404	18.2	15461.6	86.87	73.7985
19601.2	90362.1	14216	110573	91631.8	79083	20.02	3468.3	-14.28	73.8018
114134	111035	67365	262143	68368.6	251282	29.12	17081.9	-40.46	73.803
9625.5	78226.3	8064	13450.8	79782	11049	32.76	180.4	7.14	73.803
262143	109028	157572	262143	68368.4	251283	33.67	54035.3	102.34	73.8041
262143	152267	112827	262143	68368.1	251284	59.15	38094.1	198.73	73.8074
122494	224565	35748	262143	73817.7	232733	-17.29	27260.2	27.37	73.8096
6765.75	81823.2	5419	24417.8	104149	15365	-17.29	697.4	-4.76	73.8096
33511.5	81046.9	27098	53311.5	82592.4	42302	-16.38	849.2	67.83	73.8107
7917.75	65443	7929	5921.3	63856.9	6077	6.37	243.1	-5.95	73.8129
6871.5	64012.9	7035	10026.5	64326.6	10215	9.1	30.8	9.52	73.8173
17061	69964.9	15981	13027.3	68591.4	12447	-8.19	1544.4	-35.7	73.824
6536.25	64628.8	6628	5824.5	62402.2	6117	22.75	145.2	27.37	73.8262
105174	101889	67649	221456	159204	91162	29.12	5841	-41.65	73.8284
9648	65144.4	9706	5419.7	63437.3	5599	-20.02	448.8	10.71	73.8284
13396.5	67142.3	13076	16801.4	68040.3	16183	23.66	531.3	-13.09	73.8339
156833	141955	72405	228038	205881	72589	0.91	4900.5	-10.71	73.835
8718.75	69588.6	8211	5458.2	68408.6	5229	-26.39	15.4	8.33	73.8361
79083	95577.5	54226	78201.2	94249.3	54377	20.02	2060.3	-8.33	73.845
7317	68318.4	7019	7151.1	63693.2	7358	2.73	336.6	42.84	73.8461
8214	65696	8194	6607.7	64594.6	6704	28.21	-9.9	11.9	73.8483
58032.8	78262.3	48596	66682	74832.6	58398	-13.65	1375	52.36	73.8494
7595.25	64762.2	7686	8067.4	64697.2	8172	-12.74	191.4	9.52	73.8505
97581	102418	62441	122792	103347	77867	4.55	3647.6	58.31	73.8549
91980.8	88950	67769	197106	102443	126095	27.3	1501.5	91.63	73.8649
45279	103372	28706	162286	132590	80214	39.13	3509	16.66	73.8649
7311	66087.4	7250	10202.5	72268.8	9252	25.48	211.2	-7.14	73.8671
9216	77892.7	7754	27068.8	136639	12983	8.19	632.5	-30.94	73.8693
37251	143402	17024	262143	165445	103840	-4.55	9302.7	58.31	73.8693
48567.8	85735.6	37125	79990.9	82908.2	63230	-6.37	2625.7	-7.14	73.8704
5796.75	64641.1	5877	5496.7	64029.8	5626	-8.19	1.1	22.61	73.8737
5876.25	68124.2	5653	6660.5	65550.8	6659	31.85	180.4	-5.95	73.8781
7840.5	87327.5	5884	132814	99829.1	87190	-25.48	3951.2	15.47	73.8803
12533.2	72464	11335	10637	70145.5	9938	-10.01	466.4	-7.14	73.8803
17340.8	74219.1	15312	14426.5	69718.7	13561	11.83	381.7	-19.04	73.8826
6875.25	64469.4	6989	5772.8	64253.8	5888	16.38	70.4	3.57	73.887
6276	68402.5	6013	14866.5	69113.4	14097	1.82	23.1	11.9	73.8947
166340	135286	80579	202613	117880	112644	14.56	5259.1	74.97	73.898
6855	68389.3	6569	4701.4	66374.6	4642	11.83	-11	-11.9	73.898
51984	77815.1	43781	71392.2	77775.8	60157	-20.02	420.2	-10.71	73.9168
222206	155235	93809	262143	102089	168283	-20.02	7355.7	-9.52	73.9179
83703	99088.9	55360	104019	109498	62257	-14.56	668.8	-5.95	73.919
55581.8	82473.5	44167	80423.2	83736.3	62943	44.59	688.6	7.14	73.9223
17396.2	113633	10033	208238	135888	100429	12.74	6546.1	5.95	73.9312
36359.2	94060.7	25333	45689.6	128589	23286	2.73	1184.7	13.09	73.9356
6415.5	65225.9	6446	5487.9	65702.4	5474	11.83	49.5	-26.18	73.9367
44537.2	128695	22680	262143	98908.4	173694	13.65	17675.9	20.23	73.9434
12660.8	65778.9	12614	12845.8	66424.4	12674	35.49	206.8	30.94	73.9434
14187.8	96074.4	9678	164561	112364	95980	10.01	5132.6	-26.18	73.9511
38581.5	72797.6	34733	50087.4	76503.3	42907	-5.46	1450.9	26.18	73.9555
86104.5	86201.8	65462	95159.9	82804.2	75315	39.13	2666.4	30.94	73.9632
30128.2	74075.6	26655	38117.2	99666.8	25064	36.4	723.8	5.95	73.9643
98967	93770.3	69168	130148	98657.7	86454	-0.91	3550.8	2.38	73.9643
6334.5	82961.2	5004	49905.9	88052.8	37144	3.64	1436.6	29.75	73.9655
4994.25	64505.9	5074	2537.7	61825.5	2690	-21.84	0	21.42	73.9655
13105.5	76528.7	11223	29416.2	76078.1	25340	3.64	15.4	-20.23	73.9666
5571	72426.3	5041	16707.9	83918.5	13048	-24.57	470.8	3.57	73.9677
7245.75	66516	7139	3765.3	66819	3693	-34.58	-40.7	-11.9	73.9732
50801.2	80869.4	41169	60087.5	79994.6	49227	28.21	163.9	30.94	73.9743
262143	164025	104739	262143	68369.7	251278	-4.55	16588	97.58	73.9776
7959	68263.5	7641	5845.4	68200.8	5617	-7.28	331.1	9.52	73.9776
94497.8	92798.6	66736	197573	125819	102911	2.73	6188.6	32.13	73.9798
5714.25	65596.3	5709	3345.1	63691	3442	44.59	326.7	7.14	73.9798
125420	112257	73220	241069	117488	134471	-20.02	5581.4	57.12	73.9798
6175.5	80317	5039	74494.2	82835.1	58937	-5.46	2274.8	-22.61	73.9854
59116.5	77534.8	49968	59459.4	74827.8	52076	-36.4	206.8	1.19	73.9887
262143	162663	105616	262143	123248	139392	10.01	12425.6	11.9	73.9898
40385.2	71136	37206	42810.9	70215.1	39958	5.46	77	35.7	73.9909
31206.8	72994.7	28018	46690.6	71238.7	42953	28.21	633.6	-7.14	74.0008
6693.75	66841.6	6563	3768.6	62478.9	3953	-2.73	99	-9.52	74.0053
5857.5	71981.5	5333	16710.1	82762.5	13232	-9.1	374	-10.71	74.0064
14670.8	76348.9	12593	73516.3	88304.2	54561	20.02	2292.4	7.14	74.0097
11292	76894.5	9624	26902.7	76759.8	22969	-4.55	1608.2	-17.85	74.0229
54861.8	78789.9	45633	93417.5	75336.4	81265	-2.73	1141.8	98.77	74.024
7206	66768.3	7073	4848.8	64824.8	4902	-16.38	18.7	29.75	74.0318
262143	187201	91772	262143	162231	105897	11.83	13202.2	64.26	74.0395
7311.75	77966.6	6146	93660.6	97947	62668	24.57	2746.7	5.95	74.0395
8150.25	66228.7	8065	4236.1	63922.9	4343	-11.83	-24.2	17.85	74.0395
7973.25	79148	6602	10047.4	75322.2	8742	37.31	238.7	9.52	74.0395
13450.5	70962.2	12422	31846.1	81230.9	25693	-30.03	1127.5	22.61	74.0395
22718.2	75715.2	19664	49852	79273.6	41213	-24.57	1081.3	33.32	74.045
6754.5	70882.8	6245	12019.7	74566.8	10564	4.55	381.7	-24.99	74.0495
262143	188214	91278	262143	68370.5	251275	14.56	53707.5	-16.66	74.055
262143	119607	143636	262143	68370.5	251275	18.2	23358.5	192.78	74.0561
262143	152739	112478	262143	73996	232172	16.38	18216	23.8	74.0561
24465	85170.7	18825	40251.2	96144	27437	34.58	1127.5	36.89	74.0572
262143	189480	90668	262143	153499	111921	129.22	14276.9	122.57	74.0572
81137.2	127736	41628	262143	68370.3	251276	18.2	31511.7	47.6	74.0583
48055.5	74976	42005	74870.4	72871.2	67334	11.83	1028.5	76.16	74.0605
159923	144548	72507	262143	122252	140528	27.3	7715.4	78.54	74.0694
6690	64809.4	6765	3408.9	61851	3612	-17.29	96.8	22.61	74.0705
12985.5	68531	12418	11176	81137.7	9027	22.75	392.7	-5.95	74.0716
6819.75	72720.3	6146	55062.7	87002.2	41477	-6.37	1735.8	-16.66	74.0727
164535	144810	74463	185045	161271	75197	35.49	4933.5	-3.57	74.0738
22113.8	126065	11496	262143	141063	121788	-3.64	9982.5	17.85	74.0771
262143	136719	125658	262143	92254.4	186222	31.85	13978.8	72.59	74.0771
6880.5	64233.7	7020	7595.5	64789.6	7683	-9.1	89.1	16.66	74.0804
13590	91384.6	9746	92232.8	141529	42709	-21.84	2801.7	46.41	74.0826
96612.8	96930.8	65321	262143	128213	133994	-12.74	7672.5	-11.9	74.0848
126526	101483	81708	258522	121595	139336	-12.74	6839.8	29.75	74.0848
171164	111588	100525	262143	80390.3	213705	3.64	13449.7	63.07	74.0871
17220	67653.6	16681	21554.5	66241.3	21325	-5.46	13.2	33.32	74.0926
7721.25	100861	5017	83645.1	114284	47966	7.28	2449.7	14.28	74.097
15510.8	67012.5	15169	15128.3	66584.9	14890	-10.01	97.9	20.23	74.097
6504	65778.7	6480	2357.3	60042	2573	0.91	-28.6	-22.61	74.0981
6278.25	81202.2	5067	20849.4	80975.8	16874	-4.55	570.9	39.27	74.1003
7177.5	67798.3	6938	6697.9	66247.1	6626	29.12	-9.9	4.76	74.1025
11718.8	76984.8	9976	46809.4	100805	30432	2.73	1404.7	-15.47	74.1058
186554	167425	73024	262143	106185	161792	22.75	16428.5	-24.99	74.1069
86986.5	87180.7	65390	122392	100459	79844	-18.2	550	45.22	74.1114
44188.5	73968.4	39151	53941.8	71703.6	49302	20.93	903.1	32.13	74.1114
156653	123218	83319	233644	148731	102952	12.74	2392.5	23.8	74.1125
56436.8	77887.4	47487	60822.3	76983.5	51778	29.12	255.2	40.46	74.118
34606.5	73808	30728	45941.5	72633.9	41452	31.85	622.6	49.98	74.1213
215014	154432	91245	262143	106386	161486	19.11	13108.7	52.36	74.1224
67351.5	81818.6	53948	91613.5	79681.2	75350	-12.74	190.3	17.85	74.1224
73587.8	115341	41812	110771	147078	49358	4.55	1850.2	-9.52	74.1257
7017.75	67308	6833	5553.9	72318.8	5033	-5.46	-11	-14.28	74.1257
85011.8	91330.3	61002	102319	103228	64959	-1.82	2460.7	23.8	74.1269
59550.8	82461.1	47328	78971.2	84327.9	61373	-6.37	155.1	95.2	74.1269
193113	167087	75744	262143	155980	110141	-1.82	6422.9	-64.26	74.1368
42362.2	191638	14487	262143	136941	125454	49.14	9868.1	46.41	74.1368
9593.25	93892.4	6696	144312	106213	89044	-16.38	4407.7	22.61	74.139
40024.5	75066.4	34943	73695.6	80724	59830	21.84	-31.9	-38.08	74.1445
168961	131638	84117	262143	160137	107282	3.64	5118.3	51.17	74.1445
7677	65408.2	7692	14754.3	67936.3	14233	2.73	-24.2	24.99	74.1501
43607.2	74345.6	38440	77620.4	74210.8	68547	3.64	2651	-36.89	74.1534
61185	83936.6	47772	96423.8	91239.2	69260	5.46	240.9	35.7	74.16
56922.8	86982.1	42888	87153	89250.2	63996	-13.65	453.2	29.75	74.1611
130672	117131	73112	160765	105532	99836	22.75	1751.2	44.03	74.1611
24167.2	125115	12659	262143	136851	125537	9.1	11025.3	55.93	74.1655
82850.2	111007	48913	262143	68370.5	251275	25.48	22941.6	-30.94	74.1655
7617	99400.2	5022	103364	100425	67454	-1.82	3040.4	19.04	74.1677
20150.2	71178.1	18553	26468.2	72447.9	23943	23.66	444.4	34.51	74.1722
6641.25	79539.7	5472	90655.4	95074.3	62490	30.03	2613.6	-3.57	74.1733
109692	104129	69037	156808	128307	80094	10.92	4334	71.4	74.1733
12777	68980.4	12139	20314.8	71100.2	18725	12.74	687.5	10.71	74.1788
5841	66204.7	5782	2415.6	64563.1	2452	-20.93	0	-11.9	74.1843
6553.5	65822.2	6525	4402.2	68349.4	4221	27.3	12.1	17.85	74.1854
17155.5	109999	10221	170742	140107	79866	-4.55	5128.2	29.75	74.1877
5307	63478.7	5479	5258	63836.3	5398	25.48	-1.1	9.52	74.191
6363	65340.9	6382	4845.5	63549.1	4997	-37.31	111.1	1.19	74.1921
48207.8	84007.2	37608	47336.3	77967.1	39789	-7.28	1073.6	48.79	74.1943
41673	76151.1	35864	53504	76613.3	45768	4.55	-12.1	14.28	74.1954
75597.8	87817	56417	77990	77781.1	65712	-10.92	-88	29.75	74.1954
95015.2	99804.8	62391	145604	92056.3	103657	47.32	4263.6	54.74	74.1987
101140	100961	65652	147919	128519	75429	21.84	4530.9	9.52	74.1998
11165.2	80595.4	9079	123036	87569.3	92079	36.4	3879.7	8.33	74.1998
10908.8	116912	6115	139107	146262	62330	-8.19	4272.4	0	74.2009
262143	150395	114231	262143	68369.7	251278	22.75	26499	80.92	74.2086
35730.8	88867.2	26350	53663.5	90983.9	38654	-25.48	126.5	36.89	74.2131
126818	237950	34928	262143	68370	251277	-40.04	45323.3	23.8	74.2131
226168	156298	94833	262143	68716.7	250009	-4.55	22382.8	72.59	74.2197
19047	123212	10131	111720	182295	40164	10.92	2367.2	22.61	74.2219
7284	88828.5	5374	143386	103520	90774	-18.2	4265.8	16.66	74.2252
34005	78753	28298	38333.9	78199.9	32126	13.65	684.2	-38.08	74.2285
8852.25	64367.1	9013	10864.7	63790.4	11162	-30.03	139.7	10.71	74.233
45963.8	73850.3	40789	59948.9	72684.4	54053	24.57	192.5	0	74.2341
10972.5	108281	6641	62700	126621	32452	10.92	1392.6	-42.84	74.2363
11221.5	79745.4	9222	133512	96045.9	91101	-8.19	4196.5	-10.71	74.2374
66856.5	94414.8	46407	121648	105413	75629	3.64	206.8	33.32	74.2385
177182	142554	81455	262143	128731	133455	2.73	4675	-47.6	74.2396
181982	119466	99830	262143	122958	139721	20.02	6723.2	55.93	74.2407
174163	141540	80641	262143	157192	109292	17.29	4842.2	71.4	74.2418
10755.8	74789.3	9425	21865.8	85089.8	16841	0	776.6	-20.23	74.2485
43663.5	78693.5	36363	66256.3	75236	57714	-24.57	1075.8	3.57	74.2551
10422.8	96219.9	7099	26536.4	131899	13185	-4.55	771.1	4.76	74.2551
11299.5	121258	6107	177048	150452	77121	-13.65	5548.4	-2.38	74.2573
51438.8	79687.3	42304	76352.1	78187	63998	0.91	213.4	-27.37	74.2584
116233	110342	69035	262143	108981	157641	-26.39	10923	-1.19	74.2595
8891.25	83206.8	7003	118022	94640.8	81727	8.19	3578.3	-1.19	74.2595
10535.2	64448.6	10713	8248.9	63007	8580	4.55	85.8	2.38	74.2628
195224	164382	77832	262143	115514	148725	17.29	12750.1	27.37	74.2628
11058.8	69787.8	10385	12537.8	70645.5	11631	0	588.5	-33.32	74.2672
12440.2	72110.8	11306	24860	81274.3	20046	5.46	278.3	11.9	74.2694
63451.5	82582.5	50354	79400.2	79408.7	65529	-15.47	1325.5	96.39	74.2706
19120.5	126306	9921	174043	187974	60679	-8.19	5099.6	-55.93	74.2717
9031.5	73939.8	8005	9101.4	73438.7	8122	1.82	220	9.52	74.275
60588.8	93227.5	42592	146291	114862	83468	-10.92	3943.5	15.47	74.2794
100300	119214	55138	181264	142386	83430	-25.48	3377	3.57	74.2805
63477	132426	31414	150304	128169	76854	-4.55	4057.9	-10.71	74.2849
5685.75	66610.9	5594	8836.3	70295.7	8238	11.83	214.5	-2.38	74.2849
13202.2	102466	8444	82643	116842	46354	-10.01	2821.5	1.19	74.286
11466.8	115738	6493	154363	153392	65951	-7.28	4577.1	-24.99	74.2871
37086.8	118475	20515	258521	125845	134629	0.91	8157.6	26.18	74.2871
53964	77843.5	45432	75157.5	75147.2	65545	-38.22	77	32.13	74.2882
92373.8	131385	46077	93296.5	132221	46243	-11.83	1547.7	-30.94	74.2927
24250.5	71825.4	22127	10728.3	74653.8	9418	1.82	102.3	-9.52	74.2938
12309.8	76663.7	10523	13762.1	77178.9	11686	-13.65	1401.4	35.7	74.2982
6920.25	65814.2	6891	8035.5	67653.5	7784	-20.02	59.4	-44.03	74.3026
7716.75	65755.4	7691	6484.5	63991.6	6641	-0.91	222.2	29.75	74.3037
7105.5	67517.2	6897	4158	64958	4195	29.12	-18.7	-28.56	74.307
130682	123507	69343	262143	127589	134650	-19.11	7873.8	-14.28	74.307
192064	152488	82545	257154	158746	106162	-38.22	6340.4	34.51	74.3092
88386.8	96966.9	59737	125362	99076.1	82923	18.2	3733.4	9.52	74.3103
13780.5	103450	8730	250762	127706	128685	30.03	8006.9	-4.76	74.3137
262143	151068	113722	262143	99087.6	173380	34.58	9688.8	-58.31	74.3181
132661	107670	80747	201592	110076	120022	6.37	3842.3	90.44	74.3192
64130.2	78380.5	53621	82952.1	76867.1	70724	11.83	897.6	30.94	74.3192
6490.5	81393.3	5226	77181.5	92853	54475	13.65	2421.1	30.94	74.3214
9604.5	67004.5	9394	18000.4	67934	17365	-33.67	620.4	19.04	74.3225
7672.5	73890.5	6805	7917.8	79806.4	6502	-1.82	-7.7	-21.42	74.3225
262143	128953	133225	262143	68370	251277	-12.74	28936.6	2.38	74.3236
262143	146033	117643	262143	68369.4	251279	14.56	32836.1	82.11	74.3291
21826.5	170654	8382	262143	109892	156333	33.67	13263.8	39.27	74.3358
67317.8	83758.7	52672	84209.4	80099.1	68899	34.58	33	44.03	74.3369
39115.5	139297	18403	262143	131398	130746	0	11973.5	41.65	74.338
27413.2	130982	13716	262143	112654	152500	6.37	11379.5	-1.19	74.3391
147698	119356	81098	262143	116811	147074	10.01	5588	-30.94	74.3424
16041.8	67730.5	15522	15440.7	67850.5	14914	14.56	581.9	-13.09	74.3424
14983.5	75867.9	12943	35666.4	71538	32674	-51.87	540.1	9.52	74.3446
82257.8	118882	45346	97716.3	122521	52268	-10.01	2135.1	-109.48	74.3479
84966	122244	45551	262143	127612	134625	30.94	9011.2	44.03	74.3546
67171.5	83805.8	52528	129512	80659.2	105229	-16.38	1148.4	143.99	74.3601
9606	74918.3	8403	12793	74917.5	11191	18.2	751.3	51.17	74.3601
6795	67025.5	6644	19719.7	93553.7	13814	-8.19	225.5	2.38	74.3612
262143	176263	97467	262143	132836	129331	8.19	7988.2	-15.47	74.3623
11620.5	84674.4	8994	41512.9	91877.7	29611	-34.58	1254	-2.38	74.3634
183764	125917	95643	262143	109102	157465	4.55	12824.9	40.46	74.3645
49550.2	131036	24782	206357	139556	96906	-6.37	5989.5	-33.32	74.3645
92813.2	91016.1	66830	105088	88228	78060	14.56	969.1	-74.97	74.3678
29601.8	88156.9	22006	26796	102895	17067	9.1	629.2	9.52	74.3689
262143	180924	94956	262143	71439.9	240479	7.28	24101	61.88	74.3689
9276.75	65337	9305	7232.5	61701.3	7682	-5.46	326.7	-15.47	74.3723
29412	102387	18826	262143	104459	164465	61.88	8723	41.65	74.3778
51501.8	81635.5	41345	74465.6	82370	59247	-12.74	2171.4	49.98	74.38
262143	120575	142482	262143	68371.6	251271	30.03	41152.1	116.62	74.3833
5303.25	64481.2	5390	6635.2	63139.9	6887	26.39	187	7.14	74.3844
13475.2	98672	8950	94766.1	91838.7	67625	16.38	3012.9	48.79	74.3855
98388	118006	54641	131568	144248	59775	39.13	3239.5	36.89	74.3877
7396.5	84141.1	5761	95054.3	92565.6	67298	28.21	2717	10.71	74.3888
262143	113990	150713	262143	68371.6	251271	4.55	39894.8	130.9	74.3977
38614.5	79415.1	31866	79035	91556.7	56573	35.49	1997.6	102.34	74.3999
18248.2	93863.7	12741	143364	114380	82143	0	4107.4	-33.32	74.401
29259	84042.7	22816	66745.8	86428.9	50611	4.55	1068.1	46.41	74.401
87147	97204.8	58755	155687	107495	94917	-0.91	3734.5	17.85	74.401
141001	117149	78879	173052	134634	84237	17.29	7778.1	-27.37	74.4043
262143	145360	118188	262143	68371.1	251273	-5.46	20048.6	45.22	74.4054
137979	114268	79135	262143	68371.1	251273	36.4	6011.5	399.84	74.4065
12882.8	135890	6213	185141	161190	75274	-13.65	5827.8	-38.08	74.4109
242697	172547	92180	262143	104193	164884	-0.91	10642.5	42.84	74.412
66009	80186.2	53949	96888	79928.1	79442	8.19	1252.9	36.89	74.4154
262143	120657	142386	262143	68370	251277	22.75	63643.8	380.8	74.4154
262143	124065	138474	262143	68370.3	251276	42.77	76902.1	279.65	74.4176
9318	64634.3	9448	11729.3	65104.7	11807	-16.38	511.5	0	74.4209
12331.5	93536.7	8640	158948	142337	73184	-7.28	4854.3	-1.19	74.4242
33848.2	115199	19256	262143	84065.1	204363	10.92	12103.3	-8.33	74.4275
10139.2	74327.3	8940	23538.9	78302.9	19701	-4.55	234.3	-13.09	74.4319
13164.8	66137.6	13045	11633.6	64279.5	11861	32.76	85.8	41.65	74.4342
8160	72217.9	7405	25688.3	75956.9	22164	-8.19	734.8	-29.75	74.4375
19886.2	72950.8	17865	21929.6	70308.6	20441	0.91	1070.3	-46.41	74.4386
10264.5	121381	5542	125220	171363	47889	-13.65	2626.8	-29.75	74.4386
43375.5	81225.7	34997	66282.7	77421.8	56107	13.65	1648.9	16.66	74.4408
14651.2	70487.8	13622	13917.2	68014.7	13410	-19.11	342.1	-28.56	74.4419
19361.2	70242.4	18064	40659.3	71423	37308	-8.19	743.6	49.98	74.4441
11537.2	72765.4	10391	8686.7	73051.7	7793	-18.2	22	9.52	74.4452
53150.2	80614.1	43209	97946.2	76582.6	83818	-3.64	-13.2	-3.57	74.4507
8409	68595	8034	5111.7	70201.3	4772	20.02	106.7	4.76	74.4518
16222.5	66949.5	15880	7725.3	64013.8	7909	23.66	-14.3	8.33	74.4563
97285.5	97908.5	65119	133071	133996	65084	5.46	2688.4	-19.04	74.4607
7753.5	68352.6	7434	12280.4	67455.2	11931	21.84	35.2	33.32	74.4607
11986.5	65467.7	11999	5431.8	64105.6	5553	0	18.7	3.57	74.4607
9145.5	65604.1	9136	6526.3	66725.1	6410	13.65	210.1	-16.66	74.4651
182050	167742	71126	262143	171853	99968	40.95	7936.5	0	74.4684
48477.8	84952.1	37398	70361.5	84092.5	54835	-35.49	970.2	29.75	74.4795
36506.2	74725.1	32017	52927.6	72416.2	47899	18.2	426.8	0	74.4806
27273	69731.7	25632	31749.3	70373.1	29567	2.73	1255.1	13.09	74.4828
13061.2	66748.4	12824	23364	66934	22876	22.75	718.3	-4.76	74.4828
97485.8	88788	71956	81991.8	85468.7	62870	-11.83	1923.9	13.09	74.4839
156612	119391	85967	220962	155892	92891	0.91	4984.1	-34.51	74.485
142810	121069	77305	262143	122093	140711	2.73	7810	2.38	74.4894
87552.8	154127	37228	262143	68369.2	251280	-4.55	37678.3	38.08	74.4916
54258	101773	34939	112049	134168	54732	-8.19	4791.6	21.42	74.4916
5499	69397.7	5193	10302.6	67323.9	10029	11.83	479.6	22.61	74.495
6645.75	87020.2	5005	94506.5	105966	58449	-10.01	2956.8	-5.95	74.5038
5476.5	64010.7	5607	7070.8	62960.9	7360	-4.55	-6.6	11.9	74.5082
7389.75	66533.1	7279	6017	63859.1	6175	-12.74	295.9	8.33	74.5104
6936	65573.8	6932	8013.5	66376.7	7912	17.29	-14.3	26.18	74.5104
7317	66545.5	7206	7518.5	65829.3	7485	14.56	190.3	-24.99	74.5115
16414.5	73549.9	14626	41869.3	78799.2	34822	6.37	23.1	-16.66	74.5193
82980.8	107835	50431	121920	122683	65128	5.46	3564	-28.56	74.5204
11541	107911	7009	178385	119901	97502	15.47	5096.3	13.09	74.5237
31152	73562.4	27753	50461.4	72982.1	45313	-18.2	584.1	-9.52	74.5237
7667.25	64165.6	7831	2270.4	58811.4	2530	-14.56	6.6	14.28	74.5248
6844.5	68882.2	6512	7533.9	67840.3	7278	-24.57	110	8.33	74.5292
32494.5	84446	25218	50889.3	84434.6	39499	-28.21	984.5	22.61	74.5303
74232	89945.2	54087	167622	86880.9	126441	5.46	3625.6	84.49	74.5314
97580.2	91234.9	70094	65390.6	80406.8	53297	19.11	854.7	23.8	74.5314
198316	145133	89551	262143	76748	223847	0.91	18268.8	1.19	74.5325
55639.5	108595	33578	262143	113707	151089	-7.28	9695.4	-15.47	74.5325
15040.5	66899.3	14734	17498.8	66705.5	17192	15.47	80.3	21.42	74.537
9450.75	81926.5	7560	99547.8	86321	75578	13.65	2900.7	-5.95	74.5403
37240.5	80587.5	30285	110872	83667.8	86845	-10.92	908.6	35.7	74.5425
122510	102690	78185	240337	118369	133064	48.23	5662.8	149.94	74.5502
38254.5	108403	23127	229924	125869	119714	-30.03	7503.1	-9.52	74.5502
9997.5	110694	5919	176525	134118	86258	-1.82	5036.9	8.33	74.5602
59458.5	86550.4	45022	113661	97770.9	76187	39.13	3093.2	20.23	74.5624
5664.75	70552.1	5262	23618.1	71361.7	21690	-1.82	57.2	-22.61	74.5646
12684	99971	8315	153450	94896.8	105973	-15.47	4737.7	-32.13	74.5746
55794.8	102353	35725	90152.7	115932	50963	27.3	1607.1	-4.76	74.5746
48201	92709.8	34073	121224	132440	59986	7.28	3135	-35.7	74.5757
50700.8	85476.4	38873	111757	82442.3	88839	6.37	1281.5	41.65	74.5768
60564	85284.1	46540	108693	79542.2	89554	4.55	1961.3	-10.71	74.5801
90252.8	89697.1	65942	89944.8	84432	69815	27.3	7.7	-5.95	74.5845
5347.5	64659.4	5420	3132.8	63114.4	3253	-53.69	-7.7	1.19	74.5867
59339.2	82785.7	46975	140128	108523	84622	13.65	4044.7	52.36	74.5889
8739	71366.9	8025	18406.3	70995	16991	16.38	458.7	35.7	74.5922
6981.75	72639.5	6299	9455.6	73754.1	8402	0.91	364.1	-41.65	74.5922
33621.8	75852.4	29049	48786.1	77720	41138	18.2	1344.2	26.18	74.5956
79386	105661	49239	225142	147353	100133	10.01	6165.5	-23.8	74.5967
17240.2	105152	10745	172103	117232	96210	14.56	5377.9	-22.61	74.5989
111635	115599	63289	226489	113041	131308	-7.28	1131.9	-26.18	74.5989
57030	81885.9	45643	48323	77658.1	40780	14.56	-29.7	15.47	74.6
7208.25	65384.1	7225	5263.5	69912.6	4934	-5.46	88	-32.13	74.6022
8424.75	95805	5763	94922.3	120312	51706	-5.46	3361.6	61.88	74.6055
83307.8	121710	44858	144781	145737	65106	1.82	2839.1	47.6	74.6055
68044.5	86717.6	51424	86520.5	80938.2	70056	-0.91	1243	74.97	74.6055
11953.5	78668.9	9958	70790.5	80831.5	57395	-10.92	2190.1	11.9	74.6121
116927	106144	72194	262143	119157	144178	-0.91	9611.8	-20.23	74.6132
12456.8	71341.9	11443	21869.1	71127.2	20150	20.93	478.5	35.7	74.6154
115490	107066	70692	123265	128906	62668	14.56	3018.4	-41.65	74.6166
57272.2	73971.6	50741	52384.2	73260.3	46861	-23.66	834.9	39.27	74.6177
13917.8	87200.2	10460	79501.4	108657	47951	7.28	2053.7	-5.95	74.6199
16501.5	110464	9790	212476	113336	122863	-24.57	6525.2	-1.19	74.6221
6401.25	64909.8	6463	8483.2	66605.4	8347	1.82	386.1	-2.38	74.6243
101251	114422	57992	72028	105174	44882	2.73	2295.7	41.65	74.6265
45448.5	105989	28102	262143	68367.8	251285	-6.37	13875.4	74.97	74.6276
8124.75	66226.8	8040	7199.5	68899.9	6848	21.84	304.7	-11.9	74.6276
9589.5	82044.1	7660	121480	86299.4	92252	25.48	3667.4	-28.56	74.6309
9661.5	66510.1	9520	10509.4	66359.4	10379	-10.92	64.9	-2.38	74.6331
101463	113467	58603	262143	126325	135997	24.57	8195	2.38	74.6376
29305.5	73599	26095	14174.6	71567.5	12980	30.94	272.8	16.66	74.6409
8405.25	65421.2	8420	6884.9	64504.5	6995	-6.37	60.5	-39.27	74.6475
12718.5	85691.3	9727	17939.9	80247.7	14651	14.56	491.7	15.47	74.6497
5638.5	64377.1	5740	9254.3	65389.7	9275	20.02	150.7	-1.19	74.6552
262143	126146	136190	262143	68368.6	251282	25.48	47796.1	58.31	74.6575
84987.8	120396	46262	116019	133729	56857	14.56	1556.5	-3.57	74.6586
97793.2	88548.7	72378	112998	87525	84609	-32.76	2889.7	-52.36	74.6652
14093.2	76801.5	12026	70281.2	81229.4	56703	-5.46	2127.4	-29.75	74.6652
231619	182429	83207	262143	87780.2	195714	26.39	21280.6	9.52	74.6674
10167.8	81242.8	8202	26543	64200.8	27095	17.29	782.1	7.14	74.6685
15068.2	71819.1	13750	26200.9	74259.5	23123	4.55	348.7	-21.42	74.6685
23079.8	66921.3	22602	21116.7	67258.2	20576	-21.84	729.3	-14.28	74.6696
9257.25	75750.2	8009	23829.3	81844.6	19081	-2.73	602.8	7.14	74.6707
11666.2	67066.6	11400	10188.2	64176.7	10404	20.93	311.3	-4.76	74.6796
10926.8	66030	10845	12041.7	68444.5	11530	31.85	61.6	-11.9	74.6796
25391.2	77505.4	21470	8394.1	75224.4	7313	-29.12	0	13.09	74.684
128294	127388	66002	227447	212590	70116	21.84	6535.1	2.38	74.6884
6073.5	66516.2	5984	6497.7	64315.6	6621	10.92	114.4	16.66	74.6939
25655.2	71050.6	23664	23303.5	72828.7	20970	20.02	69.3	-10.71	74.6939
11674.5	103462	7395	92688.2	97433.8	62344	17.29	2621.3	-13.09	74.6939
87500.2	96597.5	59364	53493	89288.1	39263	-17.29	-39.6	-20.23	74.695
98358	103844	62074	151165	120438	82256	-1.82	3463.9	1.19	74.695
8602.5	65861.4	8560	6811.2	68442	6522	10.01	45.1	-1.19	74.6995
7002	64107.7	7158	8005.8	64384.4	8149	7.28	5.5	8.33	74.7017
6387.75	74356.6	5630	35764.3	77039.5	30424	12.74	959.2	-11.9	74.7028
45732	139973	21412	262143	78691.7	218318	-4.55	19387.5	-79.73	74.7039
17206.5	75352.2	14965	5505.5	74133.6	4867	-13.65	38.5	1.19	74.7083
58932	106734	36185	85605.3	107055	52405	-16.38	1120.9	-5.95	74.7094
7779	64328.6	7925	8021.2	65472.3	8029	-7.28	-6.6	-1.19	74.7127
11878.5	65594	11868	9870.3	63881.1	10126	10.01	13.2	11.9	74.7138
105718	105812	65478	176593	110006	105205	37.31	4296.6	-27.37	74.716
11697.8	113088	6779	121428	157751	50446	-33.67	3476	24.99	74.7171
64545.8	95314.8	44380	79918.3	91043.1	57528	-29.12	262.9	61.88	74.7194
112000	100173	73274	129275	103285	82027	10.01	3389.1	26.18	74.7205
7482.75	64703.7	7579	6700.1	63711.2	6892	12.74	223.3	-15.47	74.7238
7828.5	75260.2	6817	39567	90498.8	28653	14.56	1004.3	-3.57	74.7249
87094.5	96346	59243	170160	120289	92707	-13.65	3755.4	38.08	74.726
258292	166247	101821	262143	83584.6	205538	28.21	11305.8	120.19	74.726
262143	118876	144519	262143	68370	251277	-39.13	28811.2	71.4	74.7293
262143	115041	149337	262143	68370.5	251275	21.84	73240.2	184.45	74.7382
262143	108689	158064	262143	68370.8	251274	55.51	89511.4	365.33	74.7404
102227	100487	66671	157292	113888	90513	-31.85	3410	1.19	74.7437
7155.75	88216.6	5316	103687	99480.8	68307	-44.59	3202.1	22.61	74.7459
5899.5	69851.8	5535	31629.4	70405	29442	11.83	19.8	-15.47	74.7459
11874	85046.4	9150	49909.2	94065.6	34772	1.82	1232	24.99	74.7514
15028.5	97294.1	10123	193308	106012	119502	-20.93	6043.4	44.03	74.7625
50610.8	78644.4	42175	49470.3	76074.9	42617	-11.83	539	-28.56	74.7669
8980.5	73448.9	8013	5761.8	70938.4	5323	7.28	53.9	20.23	74.7691
45770.2	81138.2	36969	85720.8	80082.7	70150	1.82	1007.6	-19.04	74.7702
5376	65160.3	5407	6260.1	63744.9	6436	0	169.4	-15.47	74.7702
11098.5	73270	9927	14416.6	69902.8	13516	-28.21	354.2	40.46	74.7713
13351.5	71242.8	12282	10775.6	70689.7	9990	5.46	541.2	-39.27	74.7713
23126.2	66828.4	22679	15244.9	66455.4	15034	0	691.9	32.13	74.7724
142289	110963	84038	240140	123553	127377	2.73	4331.8	49.98	74.7724
24425.2	70069.3	22845	39391	69661.8	37058	0.91	7.7	28.56	74.7813
8017.5	89787.2	5852	123924	105267	77151	-27.3	3763.1	-24.99	74.7868
262143	170062	101021	262143	88098	195008	20.02	11874.5	-16.66	74.7868
45844.5	82062.3	36612	104767	136334	50362	10.01	2505.8	5.95	74.7945
6721.5	65687.5	6706	5603.4	68833.1	5335	20.93	151.8	-14.28	74.8012
245555	189598	84878	262143	68368.6	251282	-5.46	47801.6	61.88	74.8023
135023	115510	76607	262143	97602.5	176018	36.4	201.3	23.8	74.8023
38061.8	78057.8	31956	43178.3	98986.7	28587	6.37	650.1	72.59	74.8034
6173.25	63802.3	6341	5442.8	63132.6	5650	-3.64	30.8	7.14	74.8045
105296	103913	66408	198367	109862	118332	12.74	4382.4	39.27	74.8056
26440.5	75316.4	23007	90159.3	96705.1	61100	13.65	3094.3	-48.79	74.8067
10314.8	104593	6463	140283	115745	79430	20.02	4312	-20.23	74.81
84796.5	93361	59524	80996.3	98136	54090	-34.58	1007.6	8.33	74.8111
26607.8	109650	15903	241384	162211	97523	28.21	7269.9	-1.19	74.8122
8867.25	74925.8	7756	32032	80489.6	26081	7.28	1788.6	15.47	74.8144
28853.2	172687	10950	262143	115192	149141	-3.64	12801.8	3.57	74.8222
11575.5	69533.6	10910	35333.1	98189	23583	9.1	616	24.99	74.8255
6206.25	66557.5	6111	5161.2	69626.3	4858	-18.2	45.1	20.23	74.8277
11873.2	66364.6	11725	15226.2	65930.9	15135	6.37	50.6	8.33	74.8277
13108.5	96514.8	8901	161244	129050	81885	-1.82	4904.9	1.19	74.831
61173.8	88690.6	45203	69998.5	90287.6	50809	-11.83	1173.7	80.92	74.8332
99496.5	102755	63458	262143	110253	155821	-32.76	9483.1	13.09	74.8343
61172.2	97039.3	41313	131438	119701	71962	5.46	2508	66.64	74.841
22818	120616	12398	262143	126431	135883	20.93	9244.4	-44.03	74.8443
5919.75	74235.9	5226	35647.7	83456.9	27993	21.84	984.5	2.38	74.8443
124114	92334.4	88092	115103	89983.2	83831	-10.01	45.1	22.61	74.8454
87459	106218	53962	89807.3	94061.4	62572	-10.92	799.7	58.31	74.8465
23212.5	71484.2	21281	27385.6	73530.9	24408	15.47	48.4	-26.18	74.8476
5868	67161.2	5726	4291.1	72237.8	3893	-30.94	36.3	-7.14	74.8476
56900.2	80905.5	46091	70903.8	76337.7	60871	-10.01	-3.3	-23.8	74.8487
30637.5	70594.9	28442	44679.8	71119.6	41172	-12.74	170.5	24.99	74.8498
99000	93523	69374	142858	95033.8	98516	31.85	336.6	5.95	74.8509
61539.8	83764	48148	79151.6	83040.3	62467	21.84	73.7	26.18	74.8664
262143	142422	120626	262143	68367.8	251285	34.58	27153.5	79.73	74.8664
14126.2	68222.4	13570	19259.9	68688.3	18376	-30.03	114.4	21.42	74.8697
262143	132224	129930	262143	68367.3	251287	-16.38	33553.3	139.23	74.8708
23537.2	108044	14277	262143	122895	139792	-20.02	8540.4	-16.66	74.873
131828	199550	43295	262143	77123.5	222757	23.66	24381.5	70.21	74.8774
262143	125671	136705	262143	68367.3	251287	70.07	35564.1	58.31	74.8808
10594.5	86638.5	8014	67499.3	106455	41554	-20.93	1763.3	-17.85	74.8819
53529	82484.8	42530	131827	106130	81404	-8.19	1255.1	-3.57	74.8874
68027.2	88652.3	50289	131704	87785.8	98323	-53.69	159.5	54.74	74.8896
54837	91480.2	39285	105417	85256	81034	33.67	126.5	44.03	74.8951
13896	91914.4	9908	229258	103129	145688	0.91	7445.9	22.61	74.8973
54004.5	79050.3	44772	75841.7	78933.5	62969	-10.01	1721.5	39.27	74.8984
30082.5	73009.9	27003	48067.8	70361.9	44771	-4.55	6.6	8.33	74.9007
124785	133234	61380	262143	141494	121417	37.31	9667.9	-58.31	74.9007
58751.2	83483.1	46121	102772	80253.3	83925	7.28	1733.6	-11.9	74.9018
82011.8	96473.3	55712	225428	90669.5	162940	32.76	3957.8	140.42	74.904
18411.8	114874	10504	262143	131242	130902	8.19	8296.2	46.41	74.9073
13191	105541	8191	207285	141129	96257	-8.19	6131.4	4.76	74.9128
100688	101975	64709	125837	102622	80361	-53.69	1063.7	-16.66	74.9161
25045.5	78825.4	20823	13437.6	77885.1	11307	-0.91	269.5	-23.8	74.925
8496	64856.6	8585	6822.2	62839	7115	12.74	4.4	-15.47	74.9272
129146	104927	80663	150958	118217	83687	40.04	3501.3	-28.56	74.9305
10423.5	65338.6	10455	10032	66069.5	9951	12.74	-7.7	-7.14	74.9316
94677	86241.8	71946	39402	87415.4	29540	-8.19	489.5	-44.03	74.9349
11696.2	69375.1	11049	13134	115012	7484	-29.12	221.1	22.61	74.9449
6497.25	78014.6	5458	56607.1	101611	36510	9.1	1563.1	-7.14	74.9493
10442.2	90068.9	7598	125785	101321	81360	-16.38	3570.6	10.71	74.9526
9549.75	66136.8	9463	7873.8	68491.8	7534	6.37	350.9	-3.57	74.9537
74133	89695.9	54165	118789	83581.6	93142	11.83	1380.5	-13.09	74.9548
9489.75	83412.1	7456	73421.7	100867	47704	4.55	2285.8	7.14	74.9548
6555.75	65744.1	6535	5900.4	65796.9	5877	-3.64	212.3	-5.95	74.9626
81210	101359	52508	189456	90014.9	137935	-14.56	1347.5	98.77	74.9626
10021.5	89065.5	7374	129154	106040	79821	-18.2	3933.6	-32.13	74.9703
19006.5	72966.4	17071	21421.4	81266.1	17275	-19.11	514.8	-45.22	74.9747
9927	72094	9024	7794.6	68301.5	7479	-5.46	331.1	38.08	74.9758
10856.2	72725.7	9783	16310.8	90997.2	11747	-1.82	335.5	-3.57	74.9758
6251.25	65918.3	6215	7483.3	66661.1	7357	9.1	216.7	10.71	74.9791
9306	100590	6063	127576	112635	74229	6.37	3646.5	-15.47	74.9802
7515.75	67242.6	7325	7946.4	70261.1	7412	-8.19	66	-13.09	74.9813
57201	83578	44853	62200.6	84526.6	48226	-10.01	1230.9	33.32	74.9913
262143	156436	109820	262143	75115.8	228711	17.29	15996.2	119	74.9924
41943	83620.6	32872	59672.8	77400.1	50526	0.91	1885.4	34.51	74.999
14209.5	132560	7025	119049	118726	65714	49.14	1981.1	11.9	75.0001
57736.5	78605.2	48137	97504	77876.8	82053	-27.3	210.1	11.9	75.0001
89769	86675.5	67875	142229	98871.5	94275	10.92	4202	5.95	75.0023
7813.5	91965.8	5568	111010	96302	75545	-30.94	3477.1	10.71	75.0057
64725	126659	33490	262143	68369.7	251278	11.83	24676.3	-8.33	75.0079
26556	70980.6	24519	41283	69647.4	38846	25.48	-25.3	33.32	75.0101
106730	94759.5	73815	90985.4	102618	58107	-19.11	960.3	17.85	75.0123
16339.5	88688.5	12074	186945	126666	96724	7.28	5680.4	-11.9	75.0156
59733	82836	47258	81837.8	83460.3	64262	37.31	452.1	13.09	75.0178
97275.8	100900	63182	72524.1	94224	50443	-35.49	1912.9	40.46	75.0278
12891.8	69916.7	12084	20341.2	69132.4	19283	-20.02	688.6	27.37	75.0311
15629.2	75985.1	13480	30858.3	76050.3	26592	9.1	943.8	-2.38	75.0322
14862.8	78666.2	12382	67348.6	81701.5	54023	-34.58	1971.2	9.52	75.0377
11632.5	75870.6	10048	34895.3	81113	28194	-16.38	795.3	-11.9	75.0377
8412	68161.3	8088	12560.9	67780.3	12145	-9.1	51.7	-17.85	75.0388
262143	127291	134965	262143	78477.4	218914	-36.4	14549.7	101.15	75.0399
6831	88090.6	5082	90128.5	112815	52357	14.56	2893	10.71	75.0488
48815.2	89244.7	35847	73445.9	87788.4	54829	4.55	1391.5	55.93	75.0499
19544.2	69816.4	18346	28980.6	70842	26810	-27.3	602.8	0	75.0554
6843	74507.9	6019	32115.6	76192	27624	-10.01	23.1	11.9	75.0554
80037	88507.4	59264	141364	87472.3	105913	52.78	359.7	-19.04	75.0576
86616	91426.1	62088	146047	86429.1	110742	6.37	253	38.08	75.0598
5261.25	64909.9	5312	5638.6	63877.5	5785	2.73	159.5	-36.89	75.0609
6519.75	68727.4	6217	14296.7	68186.3	13741	15.47	399.3	30.94	75.0609
49485.8	83468.8	38854	95460.2	88477.7	70708	-23.66	609.4	76.16	75.062
5928.75	66158.1	5873	6414.1	63211.2	6650	-20.02	204.6	9.52	75.0687
193287	156746	80814	262143	98745.3	173981	-15.47	13015.2	40.46	75.0698
39171	90375.3	28405	221257	118942	121911	-11.83	7019.1	-15.47	75.0786
42138	75570	36543	50802.4	72407.9	45981	12.74	821.7	28.56	75.0786
254647	187547	88983	262143	146371	117372	6.37	11222.2	-22.61	75.083
233866	145522	105322	262143	109288	157197	13.65	8224.7	-13.09	75.0842
18470.2	87989.1	13757	155709	119444	85434	25.48	5047.9	-13.09	75.0875
191260	152991	81929	262143	82153.6	209118	-18.2	16572.6	85.68	75.0897
36139.5	90612.8	26138	46568.5	106461	28667	31.85	1234.2	-41.65	75.0897
8503.5	65943.1	8451	11038.5	64167	11274	-8.19	589.6	34.51	75.0985
4992.75	64665	5060	6091.8	63653.1	6272	1.82	5.5	-22.61	75.0996
82374	95284.9	56656	96244.5	105987	59512	8.19	1727	-8.33	75.1018
13278	90118.8	9656	141404	100842	91897	-6.37	4340.6	-27.37	75.1074
5962.5	70419.6	5549	6916.8	68546.7	6613	0	138.6	29.75	75.1107
85569	107806	52018	262143	97486.2	176228	-8.19	15148.1	9.52	75.1206
6346.5	81810.4	5084	48573.8	96455.9	33003	-23.66	1557.6	-1.19	75.1228
6387	78576.8	5327	93734.3	91732.7	66966	13.65	2891.9	-21.42	75.1239
76828.5	95077.8	52957	114575	103836	72314	9.1	2277	10.71	75.1251
12265.5	66935.8	12009	5342.7	69129.2	5065	31.85	85.8	15.47	75.1295
73529.2	91125.6	52881	111810	100637	72812	12.74	674.3	32.13	75.1361
74523.8	87751.6	55657	171512	83687.9	134311	-18.2	1479.5	117.81	75.1394
44181.8	108429	26704	215092	161351	87364	24.57	5970.8	19.04	75.1416
204310	185638	72128	262143	89015.9	192997	-17.29	18192.9	58.31	75.1438
5753.25	68416.8	5511	12082.4	75542.1	10482	43.68	297	-17.85	75.1483
160810	116128	90752	262143	167840	102358	-37.31	7289.7	-16.66	75.1505
243337	154220	103406	262143	87747.4	195787	-0.91	20146.5	47.6	75.1505
72547.5	86995.4	54652	133991	86079.6	102013	0.91	1373.9	48.79	75.1549
46577.2	79151.7	38565	62533.9	81590.8	50229	-17.29	316.8	20.23	75.1549
35496	78797.7	29522	46888.6	76837.6	39992	14.56	169.4	20.23	75.1604
103798	110957	61308	262143	108609	158181	23.66	9597.5	4.76	75.1615
6391.5	63677.9	6578	5795.9	62939.5	6035	4.55	-40.7	-15.47	75.1615
9114	64782.6	9220	4062.3	61999.7	4294	-15.47	5.5	-23.8	75.1637
82273.5	94048.2	57331	232938	150132	101683	-41.86	5585.8	27.37	75.1671
7632.75	67297.2	7433	13412.3	72309	12156	-5.46	619.3	-8.33	75.1682
87094.5	110681	51570	119272	120948	64628	-37.31	2827	21.42	75.1726
75316.5	113902	43335	113932	144490	51676	7.28	1923.9	29.75	75.1759
128518	102266	82359	161500	105544	100281	-30.94	3462.8	-11.9	75.1792
222013	188609	77143	262143	184666	93032	-40.04	7640.6	11.9	75.1803
92979	103968	58609	212825	115833	120412	-13.65	6164.4	-44.03	75.1847
63225	99179.3	41778	61143.5	106648	37573	3.64	144.1	14.28	75.1859
203717	163012	81901	262143	68369.4	251279	-4.55	27244.8	26.18	75.1903
94989.8	102005	61029	95714.3	90781.5	69097	19.11	72.6	-11.9	75.1903
75021	91165.9	53930	97209.2	88744.5	71787	5.46	1883.2	59.5	75.1914
10620.8	68494.5	10162	5793.7	66022.6	5751	-5.46	18.7	20.23	75.1914
5807.25	70153.7	5425	13073.5	73899	11594	7.28	448.8	3.57	75.1925
262143	141638	121294	262143	68802.6	249697	46.41	28609.9	14.28	75.1925
24026.2	213938	7360	262143	180276	95297	-6.37	11822.8	11.9	75.1925
17247.8	97857.2	11551	262143	113035	151987	1.82	7868.3	-19.04	75.1936
66590.2	83041.1	52553	86463.3	80868.6	70070	7.28	1993.2	-14.28	75.1958
75414.8	134249	36815	262143	156807	109560	-7.28	8097.1	-10.71	75.2002
54805.5	76899.2	46707	100454	82094	80193	0	1592.8	97.58	75.2024
61019.2	82112.4	48701	111746	80018.4	91521	-24.57	2154.9	36.89	75.2057
204332	137484	97401	262143	110023	156147	34.58	8131.2	89.25	75.2102
55237.5	137295	26367	178792	110724	105824	-40.95	5113.9	46.41	75.2113
34676.2	78121.1	29090	50149	75212.6	43697	17.29	718.3	30.94	75.2146
100496	96798.5	68039	218400	141553	101114	-4.55	6495.5	4.76	75.2157
7193.25	67268.4	7008	2186.8	62337.6	2299	-26.39	30.8	-55.93	75.2168
62513.2	111765	36656	101641	105810	62954	-5.46	2036.1	24.99	75.2201
89354.2	115161	50850	161041	135056	78145	11.83	3715.8	27.37	75.2201
25610.2	70322.8	23867	4174.5	64554	4238	6.37	0	39.27	75.2234
136118	185735	48029	262143	68369.7	251278	9.1	33443.3	83.3	75.2256
180646	141568	83626	262143	85151.4	201756	12.74	14669.6	55.93	75.2279
108470	113667	62540	167851	121269	90710	-21.84	3351.7	-3.57	75.2334
121524	112256	70947	243584	124267	128461	-30.03	4763	3.57	75.2356
247851	169335	95923	262143	90189.3	190486	-70.98	10359.8	69.02	75.24
72792.8	100838	47309	126867	92374.8	90007	-8.19	2114.2	51.17	75.2411
7497.75	65533.8	7498	11154	66099	11059	8.19	13.2	29.75	75.2422
57283.5	145950	25722	262143	85404.1	201159	-1.82	14396.8	-34.51	75.2422
82662	102268	52972	105914	110308	62925	0	3446.3	41.65	75.2467
262143	142543	120524	262143	68369.2	251280	43.68	38922.4	84.49	75.2533
8478	69235.4	8025	4277.9	69206.7	4051	-20.02	1.1	26.18	75.2533
31274.2	72041.8	28450	33378.4	73390.8	29806	-10.92	459.8	29.75	75.2544
98673	100503	64343	212013	148776	93392	-17.29	5076.5	30.94	75.2555
7854.75	100797	5107	99367.4	102148	63752	0.91	2926	3.57	75.2555
112124	97981.5	74995	144827	94640.4	100289	54.6	5041.3	33.32	75.2588
248753	184013	88593	262143	128269	133936	26.39	5586.9	143.99	75.261
11453.2	68805.6	10909	16063.3	77122.7	13650	9.1	294.8	21.42	75.2654
59489.2	82936.7	47008	90170.3	78062.4	75701	4.55	2733.5	-39.27	75.2665
262143	160381	107119	262143	86414.9	198806	34.58	25120.7	14.28	75.2721
6022.5	65869.6	5992	6019.2	65954.6	5981	-4.55	316.8	2.38	75.2765
258526	143156	118352	262143	68368.4	251283	34.58	28495.5	164.22	75.2787
262143	142541	120525	262143	68368.1	251284	16.38	45181.4	91.63	75.2809
85135.5	94987	58739	105516	111924	61784	-20.02	2041.6	54.74	75.282
87264.8	102220	55948	109822	92583.8	77738	6.37	2307.8	-23.8	75.2876
30330.8	75117.4	26462	27813.5	75299.9	24207	30.94	592.9	-22.61	75.2931
66539.2	83734.3	52078	119671	79166.4	99067	-15.47	2053.7	76.16	75.2942
247195	141701	114326	262143	72593.4	236658	-17.29	25997.4	3.57	75.2953
13191.8	68478	12625	7904.6	68514.2	7561	41.86	309.1	-11.9	75.2975
115339	104888	72066	204714	118646	113077	22.75	3540.9	-2.38	75.2975
8324.25	75800.8	7197	15548.5	100870	10102	-29.12	220	-15.47	75.3019
66966	81648.4	53751	66364.1	88799.8	48978	-50.05	316.8	-4.76	75.3052
75803.2	95883.9	51811	96841.8	124444	51000	-44.59	2543.2	1.19	75.3086
13311	69075.1	12629	10821.8	66431	10676	-16.38	207.9	-4.76	75.3097
262143	116688	147229	262143	68368.4	251283	36.4	56477.3	103.53	75.3152
9444.75	72615.1	8524	13977.7	68422.7	13388	0.91	357.5	24.99	75.3163
239200	160923	97414	262143	75638	227132	-10.01	14170.2	174.93	75.3185
41539.5	85064.9	32003	85417.2	80385.7	69638	21.84	-15.4	22.61	75.3185
12524.2	87243.8	9408	29773.7	81431	23962	10.92	988.9	23.8	75.3196
68452.5	81825.9	54825	80708.1	79772.1	66305	-22.75	815.1	10.71	75.3218
262143	120372	142723	262143	68367.5	251286	13.65	59671.7	64.26	75.3218
202692	145232	91465	262143	116616	147319	50.96	11371.8	20.23	75.3229
262143	112422	152816	262143	68367.8	251285	30.03	61118.2	51.17	75.3251
262143	150108	114450	262143	77611.6	221356	52.78	24813.8	58.31	75.3296
212186	167253	83142	262143	195407	87918	-15.47	8294	-1.19	75.3296
94977.8	98736.7	63041	262143	101296	169600	10.92	9612.9	74.97	75.3329
45877.5	88083.1	34134	99662.2	83833.4	77910	-27.3	78.1	2.38	75.3329
18710.2	68133.3	17997	14093.2	67872.7	13608	2.73	7.7	30.94	75.3362
30132	73113.8	27009	30948.5	71669.3	28300	10.92	140.8	-23.8	75.3373
11317.5	67489	10990	10048.5	68384.1	9630	-13.65	14.3	5.95	75.3395
150494	139612	70644	262143	76931.5	223313	-2.73	23257.3	45.22	75.3395
64362.8	90834.4	46437	103817	86991.1	78212	-6.37	146.3	-11.9	75.3495
5676.75	65440.9	5685	4027.1	64151.7	4114	-13.65	122.1	9.52	75.3561
88513.5	137200	42280	262143	68368.4	251283	12.74	20270.8	34.51	75.3583
21775.5	126380	11292	148990	106369	91795	9.1	4688.2	40.46	75.3649
6804.75	74687	5971	11107.8	82657.1	8807	4.55	616	-2.38	75.366
68240.2	100148	44656	253090	176509	93970	31.85	5260.2	24.99	75.3682
7680	81627.7	6166	56285.9	111527	33075	-15.47	1678.6	8.33	75.3694
20811	70418.7	19368	6144.6	71794	5609	-2.73	48.4	-9.52	75.3738
5385	67118.9	5258	5958.7	65919.9	5924	-20.93	134.2	13.09	75.3771
11439.8	67915.2	11039	5242.6	65220	5268	12.74	51.7	-9.52	75.3793
29715.8	108820	17896	262143	138001	124490	-2.73	10096.9	-2.38	75.3793
5273.25	65266.8	5295	13360.6	66484.5	13170	-23.66	93.5	2.38	75.3804
7270.5	67062.6	7105	2015.2	64930.3	2034	0	184.8	-15.47	75.3837
171494	161047	69787	262143	68368.1	251284	50.05	31005.7	135.66	75.3859
110061	102966	70052	105889	119714	57968	11.83	4677.2	-3.57	75.387
5433.75	63567.7	5602	6730.9	63671.5	6928	13.65	-23.1	1.19	75.3904
99183	105661	61518	131894	105138	82214	26.39	2173.6	-1.19	75.3937
5969.25	69031.4	5667	12537.8	66435.8	12368	-5.46	104.5	13.09	75.3959
6524.25	66704.1	6410	15470.4	66653.6	15211	12.74	7.7	-20.23	75.3959
49001.2	82971.9	38704	71145.8	78505.7	59392	2.73	1740.2	53.55	75.397
54972.8	81282.7	44323	102018	83127.7	80429	-4.55	526.9	7.14	75.3981
16923	68065.9	16294	15539.7	66750.3	15257	-23.66	478.5	-4.76	75.4014
262143	163868	104839	262143	69892.3	245804	-50.96	25532.1	48.79	75.4025
12057.8	78558.2	10059	35402.4	96163.3	24127	4.55	682	-27.37	75.4025
18374.2	108592	11089	227912	148710	100440	-20.02	7178.6	1.19	75.4058
5799	65945.4	5763	3339.6	65488.9	3342	-19.11	74.8	-11.9	75.4069
47519.2	104905	29686	167398	121971	89944	24.57	5978.5	17.85	75.408
54217.5	74985.7	47385	62969.5	73398.7	56224	-5.46	1050.5	-34.51	75.4136
17223.8	71764	15729	16933.4	67478.3	16446	-52.78	721.6	-2.38	75.4136
59808	93637.6	41859	187493	99576.4	123398	20.93	1311.2	26.18	75.4169
47301.8	108390	28600	256236	129440	129733	6.37	7220.4	13.09	75.4191
9988.5	68018.1	9624	8048.7	70688.8	7462	20.02	105.6	13.09	75.4213
92445	105387	57488	262143	136657	125715	4.55	8052	3.57	75.4224
6677.25	67013.8	6530	1723.7	67240.7	1680	-13.65	-11	34.51	75.429
28440	76290.1	24431	15571.6	72680	14041	20.02	215.6	-14.28	75.429
262143	159638	107617	262143	73466.9	233844	38.22	22255.2	28.56	75.429
8401.5	68619.2	8024	7937.6	68519.3	7592	13.65	71.5	-9.52	75.4302
87050.2	126104	45240	122376	113542	70635	-10.92	2416.7	-1.19	75.4335
122331	110360	72645	205059	111309	120733	-5.46	5374.6	-20.23	75.439
12147	89455.6	8899	132999	104848	83132	14.56	4046.9	-22.61	75.439
12810	66260.2	12670	25862.1	66253.6	25582	-17.29	492.8	7.14	75.439
4908.75	63539.4	5063	4797.1	63782.3	4929	-29.12	1.1	27.37	75.4423
262143	117751	145900	262143	68368.4	251283	40.04	62051	120.19	75.4445
145772	110141	86737	151166	122201	81070	-12.74	2080.1	-33.32	75.4456
57496.5	79785.1	47228	78738	76579.8	67383	44.59	166.1	65.45	75.4489
57164.2	79916.3	46878	74002.5	76881.3	63082	40.04	1424.5	53.55	75.4501
262143	165977	103507	262143	68368.6	251282	84.63	262143	289.17	75.4523
69030.8	104761	43184	90491.5	100649	58922	-20.93	1684.1	-24.99	75.4567
127537	132261	63195	262143	101037	170035	12.74	6017	88.06	75.4567
239698	166881	94132	262143	68368.6	251282	-33.67	25073.4	140.42	75.4644
54795	85676.5	41914	65336.7	78551.2	54511	-26.39	270.6	-3.57	75.4655
5187	63933.7	5317	2863.3	61123.5	3070	-2.73	17.6	-11.9	75.4666
17967.8	105504	11161	173545	107497	105802	-10.01	4950	17.85	75.4699
63945	79999.6	52384	58424.3	77731.4	49258	30.03	67.1	103.53	75.4711
8448.75	108632	5097	75609.6	112181	44171	0	2084.5	2.38	75.4777
47525.2	80048.7	38909	66029.7	78075.3	55425	-14.56	1070.3	15.47	75.4788
80801.2	141482	37428	262143	77198	222542	-1.82	21045.2	-13.09	75.4832
19635.8	72181.3	17828	12171.5	69720.4	11441	-2.73	1053.8	17.85	75.4843
21849	121843	11752	262143	126855	135429	15.47	9408.3	24.99	75.4865
27931.5	146829	12467	262143	165197	103996	31.85	8178.5	-7.14	75.4876
67446.8	83514.9	52927	76309.2	82231.7	60816	-17.29	256.3	36.89	75.4943
14720.2	69553.4	13870	28554.9	74738.4	25039	5.46	887.7	23.8	75.4954
5000.25	63841.1	5133	11723.8	63446	12110	16.38	18.7	1.19	75.5064
7885.5	81717.9	6324	43973.6	104867	27481	1.82	1302.4	-14.28	75.5097
8752.5	65592.2	8745	1003.2	55388.1	1187	-19.11	-37.4	10.71	75.5131
56021.2	84475.9	43461	99063.8	83591.9	77666	9.1	91.3	27.37	75.5175
113478	112969	65831	139637	113389	80707	30.03	2559.7	51.17	75.5186
29939.2	129880	15107	262143	123976	138574	17.29	9374.2	32.13	75.5208
11009.2	102851	7015	114344	109579	68386	18.2	3517.8	-5.95	75.5219
23399.2	80833.5	18971	41918.8	75544.9	36365	10.01	405.9	3.57	75.5241
18052.5	69499.4	17023	37038.1	78235.3	31026	5.46	490.6	-4.76	75.5263
41180.2	93170.9	28966	226070	101914	145374	1.82	6778.2	-8.33	75.5274
13974.8	153692	5959	219442	220848	65119	1.82	6493.3	-48.79	75.5285
42658.5	133796	20895	262143	109829	156423	16.38	15625.5	7.14	75.5296
41564.2	72698.9	37469	44706.2	70901.6	41323	-4.55	616	73.78	75.5341
12788.2	67246.3	12463	11294.8	68557.6	10797	-26.39	306.9	15.47	75.5341
50868	76205.5	43746	113818	85764.4	86973	-18.2	1581.8	102.34	75.5363
18261.8	67307.9	17781	9068.4	67596.3	8792	10.01	2.2	40.46	75.5418
23849.2	164594	9496	242716	227296	69982	33.67	7522.9	-15.47	75.544
58469.2	77588	49387	39657.2	75982.3	34205	15.47	5.5	28.56	75.544
13957.5	68283	13396	26902.7	67686.4	26048	-7.28	840.4	-3.57	75.5473
57912.8	88710	42784	123335	87017.7	92888	-16.38	1663.2	83.3	75.5495
262143	133659	128535	262143	68367.8	251285	37.31	31996.8	98.77	75.5617
11661.8	102613	7448	150427	127076	77579	4.55	4794.9	17.85	75.5617
26028.8	66798	25537	10598.5	66934.9	10377	17.29	-4.4	23.8	75.5628
97992	104904	61218	127801	127451	65716	22.75	1762.2	-53.55	75.5661
262143	134398	127828	262143	78117.4	219923	15.47	34290.3	38.08	75.5683
28369.5	72865	25516	8871.5	69181.7	8404	11.83	438.9	7.14	75.5694
15554.2	71110.1	14335	48704.7	88541.2	36050	-0.91	1090.1	-20.23	75.5728
43047	174694	16149	262143	102501	167607	71.89	16317.4	24.99	75.5728
101771	106488	62633	199456	117616	111138	-43.68	5707.9	35.7	75.5772
35928.8	77931.6	30214	63045.4	92946.3	44453	10.92	728.2	103.53	75.5794
5981.25	73626.5	5324	17030.2	89660.3	12448	11.83	535.7	-9.52	75.5805
22743.8	70411.2	21169	35292.4	75963	30448	3.64	335.5	-4.76	75.5816
6588	69435.7	6218	9183.9	73570	8181	21.84	156.2	-24.99	75.5816
14941.5	67124.1	14588	21879	68796.8	20842	-17.29	828.3	42.84	75.5838
19654.5	121723	10582	233839	139397	109937	0	7177.5	0	75.5849
17850.8	70862.4	16509	37548.5	77234.8	31861	-27.3	522.5	2.38	75.5871
18508.5	69451.6	17465	28927.8	69819.6	27153	-33.67	907.5	-11.9	75.5871
217104	146481	97133	262143	138708	123856	10.01	10843.8	28.56	75.5882
42578.2	77268.8	36113	62278.7	85515.8	47728	-10.01	446.6	-76.16	75.5949
262143	153571	111869	262143	68367.5	251286	79.17	35779.7	157.08	75.596
262143	127791	134437	262143	68367.5	251286	10.01	54052.9	209.44	75.5971
5211.75	63592.9	5371	3308.8	61516.5	3525	17.29	30.8	28.56	75.5993
10478.2	92212	7447	206351	107133	126230	20.02	6053.3	22.61	75.6015
34961.2	122808	18657	262143	95062.6	180721	8.19	12254	32.13	75.6026
37854	85297.8	29084	77154	90705.3	55745	9.1	1637.9	33.32	75.607
5511	65240.1	5536	4131.6	65026.1	4164	-31.85	-6.6	4.76	75.6103
34640.2	75351.3	30128	84450.3	80968.7	68354	38.22	719.4	20.23	75.6103
16270.5	71139.1	14989	49725.5	70578.3	46173	0	1114.3	-7.14	75.6203
9737.25	85278.7	7483	70695.9	101357	45711	7.28	1762.2	16.66	75.6302
100030	102125	64192	138684	97095	93607	-1.82	2690.6	15.47	75.6302
9173.25	68847.7	8732	8285.2	67568.3	8036	-10.01	524.7	7.14	75.6347
7835.25	66895.6	7676	5470.3	68442.5	5238	9.1	77	-3.57	75.6358
23985	82791.6	18986	38008.3	82018.8	30370	43.68	984.5	-3.57	75.6424
5243.25	64700	5311	2416.7	62012.9	2554	35.49	11	14.28	75.6457
75502.5	121427	40750	262143	85572.6	200763	17.29	17552.7	42.84	75.6457
9713.25	68345.2	9314	23400.3	67692	22655	8.19	755.7	20.23	75.6501
141796	148736	62478	262143	68367.5	251286	-20.02	20832.9	70.21	75.6512
12278.2	64720.3	12433	8856.1	63244.3	9177	15.47	260.7	40.46	75.6568
9567	68725.5	9123	24446.4	68311.9	23453	4.55	722.7	15.47	75.6579
50529	81954.9	40406	104812	82134.4	83631	40.95	1314.5	15.47	75.6612
33594.8	74789.9	29438	24511.3	72532.3	22147	0.91	313.5	7.14	75.6612
7941.75	97521.2	5337	104206	115170	59297	-13.65	3063.5	2.38	75.6623
12156.8	87119.2	9145	13580.6	94834.1	9385	-1.82	199.1	2.38	75.6645
6403.5	66244.6	6335	10619.4	66963.6	10393	12.74	-15.4	-4.76	75.6667
12015.8	80790.4	9747	28501	85877.8	21750	-17.29	45.1	-9.52	75.6722
79391.2	88602.2	58723	59678.3	82486.1	47415	-46.41	34.1	-67.83	75.6722
70750.5	84572.8	54825	86335.7	80610	70191	-10.01	1959.1	86.87	75.6756
30896.2	75196.5	26927	34153.9	74263.8	30140	-27.3	1018.6	57.12	75.6833
12708	73871.9	11274	12685.2	74226.5	11200	-10.01	211.2	-8.33	75.6833
9903	100170	6479	147990	127760	75913	17.29	4490.2	26.18	75.6877
7714.5	77246.4	6545	50294.2	87131.1	37829	-18.2	1426.7	-2.38	75.6877
9434.25	66675.6	9273	6243.6	67332.7	6077	16.38	165	20.23	75.6921
11436	64476.1	11624	9289.5	64077.1	9501	19.11	25.3	-4.76	75.6944
45345	128942	23047	262143	75104.3	228746	8.19	18734.1	14.28	75.6944
7775.25	65127.7	7824	9092.6	75668.9	7875	-6.37	157.3	4.76	75.6966
10657.5	74828.6	9334	2875.4	75588.5	2493	0	6.6	-19.04	75.6977
5805	68732.9	5535	25658.6	93332	18017	9.1	709.5	-4.76	75.701
13442.2	76286.1	11548	9736.1	72705.7	8776	11.83	106.7	14.28	75.7032
114139	105974	70585	169643	113998	97526	34.58	5035.8	-7.14	75.7054
92970	97810.1	62293	83241.4	103695	52609	50.05	2283.6	32.13	75.7087
13661.2	66166.9	13531	9225.7	65272.1	9263	-4.55	224.4	-4.76	75.7087
44606.2	107148	27283	74628.4	133593	36610	59.15	2014.1	-49.98	75.7131
88380.8	86878.8	66669	71308.6	85808.1	54462	9.1	1985.5	45.22	75.7187
6597.75	73187.2	5908	10094.7	70289.7	9412	36.4	68.2	-11.9	75.7209
262143	157885	108812	262143	126363	135956	-3.64	9900	40.46	75.7275
9952.5	69961.1	9323	7077.4	67830.4	6838	0	282.7	14.28	75.7275
18226.5	98588	12116	131504	129559	66520	-11.83	3905	16.66	75.7319
23850.8	79067.4	19769	35717	78749.5	29724	15.47	27.5	8.33	75.733
141377	135122	68570	262143	157858	108831	7.28	5474.7	40.46	75.733
261310	172305	99389	262143	69595.8	246851	-1.82	24849	38.08	75.7364
11368.5	105486	7063	133813	127311	68883	31.85	4040.3	11.9	75.7386
144021	107086	88140	252800	119482	138661	-5.46	6891.5	128.52	75.7386
10140.8	73071.4	9095	39275.5	75167.5	34243	10.01	1578.5	-10.71	75.7397
129714	103439	82183	192965	130330	97032	-10.01	4926.9	-32.13	75.7419
10499.2	103939	6620	125608	113311	72648	13.65	3569.5	-2.38	75.7419
14895.8	141459	6901	202870	173280	76727	11.83	5988.4	11.9	75.7441
15881.2	95608.5	10886	223260	111501	131224	5.46	6768.3	32.13	75.7441
5626.5	65565.1	5624	5903.7	64025.3	6043	4.55	19.8	-32.13	75.7474
13974.8	120984	7570	206962	169302	80114	-2.73	5882.8	2.38	75.7507
22794	76110.9	19627	40992.6	77577	34630	12.74	148.5	-2.38	75.754
20563.5	72101.5	18691	28217.2	71907.4	25717	32.76	459.8	-8.33	75.7585
19333.5	69388.9	18260	24239.6	69475.9	22865	-23.66	165	38.08	75.7585
15438	89797.2	11267	163291	107194	99832	20.02	4853.2	17.85	75.764
35515.5	86564.4	26888	63941.9	82804.7	50607	-5.46	77	10.71	75.7717
6622.5	67772	6404	5911.4	67060.7	5777	-4.55	19.8	5.95	75.7817
98670.8	98555	65613	179606	135797	86678	9.1	4538.6	23.8	75.785
14504.2	71750.5	13248	16931.2	70670.9	15701	-35.49	370.7	-4.76	75.7872
8062.5	78511.7	6730	8750.5	81995	6994	14.56	47.3	-8.33	75.7894
22400.2	80373.5	18265	42278.5	82203.9	33706	15.47	476.3	32.13	75.7916
5773.5	64370.9	5878	6732	67305.6	6555	18.2	162.8	0	75.7927
80501.2	90430.8	58340	76671.1	94485.1	53180	-2.73	1122	28.56	75.7961
20955	108168	12696	85013.5	117109	47575	-12.74	2194.5	8.33	75.7971
38442	74045.8	34024	53687.7	78579.5	44776	5.46	856.9	32.13	75.7983
97628.2	107386	59581	201673	133717	98842	0.91	4712.4	-8.33	75.7983
161942	163461	64927	262143	189297	90756	-2.73	8734	-2.38	75.8005
61698	85957.5	47040	67573	84335.6	52510	22.75	726	104.72	75.806
11883	84519.7	9214	124686	95922.3	85188	50.05	3958.9	14.28	75.8071
87190.5	97998.8	58308	168311	95639.8	115333	-21.84	2131.8	99.96	75.8071
6890.25	64407.3	7011	7144.5	63196.4	7409	-1.82	-15.4	19.04	75.8093
11961.8	70585.8	11106	15401.1	72996.8	13827	19.11	782.1	-2.38	75.8126
7499.25	64311.8	7642	4083.2	60734.6	4406	-1.82	16.5	-11.9	75.8148
5616	66387.1	5544	12010.9	66594.4	11820	20.93	40.7	28.56	75.8148
169918	143649	77521	225546	169683	87112	-39.13	5654	-22.61	75.8159
100313	105891	62084	188459	155575	79388	-21.84	6899.2	-7.14	75.8159
39978.8	106006	24716	51352.4	101946	33012	9.1	1148.4	-8.33	75.8171
59450.2	91736.3	42471	89522.4	105475	55624	15.47	105.6	27.37	75.8171
226168	163488	90662	262143	68369.2	251280	12.74	26799.3	35.7	75.8182
9629.25	92585.5	6816	140682	94902.3	97150	-16.38	4403.3	19.04	75.8204
11625.8	65709.8	11595	12785.3	66791.3	12545	-4.55	498.3	7.14	75.8215
58764.8	98072.4	39269	118064	120296	64320	9.1	3528.8	-36.89	75.8226
164968	150735	71724	262143	80887.2	212392	1.82	16276.7	49.98	75.8226
262143	135561	126731	262143	68368.9	251281	34.58	31688.8	101.15	75.8292
262143	140227	122514	262143	78573.2	218647	-30.03	19262.1	7.14	75.8303
154476	130811	77392	262143	95115.2	180621	-3.64	4691.5	47.6	75.8314
130594	119840	71417	262143	89962.2	190967	45.5	16771.7	39.27	75.8336
262143	109493	156903	262143	68369.2	251280	43.68	33377.3	308.21	75.837
7965.75	67587.2	7724	7676.9	70326.2	7154	3.64	163.9	-17.85	75.8425
88423.5	98985.7	58543	158049	100895	102660	3.64	1809.5	38.08	75.8436
262143	134964	127292	262143	68369.2	251280	-7.28	40845.2	89.25	75.8458
7839.75	101659	5054	128932	146607	57635	-1.82	3785.1	-15.47	75.8469
6030.75	67216.2	5880	10214.6	65927.1	10154	-11.83	-13.2	-33.32	75.848
57108	92800.1	40330	69455.1	92250.2	49342	-10.92	1595	52.36	75.8557
195182	152277	84001	262143	146226	117488	-20.93	7697.8	-9.52	75.8579
14136	114105	8119	180768	153135	77362	42.77	5331.7	14.28	75.8679
11957.2	75175.6	10424	90224.2	83982.2	70407	4.55	2824.8	-4.76	75.869
48345	142180	22284	262143	71815.3	239222	29.12	20102.5	38.08	75.8734
5820.75	65041.5	5865	10081.5	65571.8	10076	34.58	-26.4	14.28	75.8745
262143	131940	130209	262143	68368.1	251284	6.37	35457.4	197.54	75.8745
262143	126515	135793	262143	68367.8	251285	-1.82	108337	186.83	75.8767
66054.8	82865.3	52241	110099	84953.6	84934	-7.28	2501.4	59.5	75.8779
24496.5	119601	13423	232731	131995	115552	-17.29	7264.4	10.71	75.8856
111030	106982	68016	68827	103115	43744	6.37	71.5	41.65	75.89
66392.2	86482	50312	83232.6	86745.5	62882	-51.87	710.6	9.52	75.89
7311.75	87602	5470	94608.8	100048	61973	-2.73	2860	-2.38	75.8911
63561.8	86087.1	48388	66333.3	80943.3	53707	6.37	159.5	29.75	75.8944
11548.5	68171.7	11102	10550.1	67212.1	10287	0	13.2	1.19	75.8966
87184.5	120583	47384	120552	118445	66702	-10.01	2068	21.42	75.8978
57866.2	83254.4	45551	64337.9	87939.8	47947	-9.1	121	-5.95	75.8978
5214.75	64799.7	5274	6088.5	62679.2	6366	3.64	199.1	-19.04	75.9
214960	162622	86628	262143	117652	146022	-30.94	13634.5	-1.19	75.9011
59984.2	80909	48587	67227.6	76195.1	57823	-4.55	2186.8	83.3	75.9066
17003.2	73451	15171	33519.2	72205.7	30423	3.64	159.5	52.36	75.911
151156	137727	71926	262143	122925	139758	-44.59	16494.5	28.56	75.9121
77993.2	130183	39263	262143	123914	138643	29.12	10157.4	-44.03	75.9132
58932	89688.5	43062	56821.6	90406.9	41190	21.84	234.3	11.9	75.9154
13901.2	89343.2	10197	162396	127901	83211	49.14	5032.5	-60.69	75.9187
6569.25	66142.6	6509	20980.3	155258	8856	28.21	374	-3.57	75.9199
17144.2	67996	16524	26192.1	68439.3	25081	-7.28	80.3	4.76	75.921
18316.5	70723.5	16973	19207.1	69567.6	18094	0.91	710.6	-5.95	75.9243
6105	64604.8	6193	11497.2	64632.1	11658	3.64	990	1.19	75.9243
11411.2	83242.2	8984	9351.1	89243.3	6867	40.04	79.2	-33.32	75.9276
12889.5	70154.2	12041	34227.6	74599.8	30069	1.82	860.2	40.46	75.9353
19890.8	84712.8	15388	123010	107410	75054	2.73	3961.1	36.89	75.9364
12581.2	104808	7867	48197.6	94835.3	33307	2.73	1434.4	9.52	75.9453
22550.2	86789.6	17028	104315	133219	51317	12.74	2817.1	-2.38	75.9464
17017.5	104045	10719	161152	135493	77947	-2.73	5105.1	13.09	75.9475
59463	81166.5	48012	96437	81779.6	77282	26.39	1768.8	46.41	75.9519
13995	82844.9	11071	180003	97208.8	121354	12.74	5366.9	3.57	75.9552
58563.8	76345.4	50272	70250.4	75838.5	60707	-24.57	1133	41.65	75.9641
8799	67342.2	8563	19761.5	67406.9	19213	-17.29	311.3	67.83	75.9707
6369.75	64730.6	6449	12273.8	65846.1	12216	24.57	7.7	-3.57	75.9718
8376	95316.8	5759	118757	102525	75912	3.64	3558.5	-19.04	75.9917
92557.5	87550.5	69284	192163	83786.5	150306	13.65	1930.5	98.77	75.9939
63307.5	132880	31223	262143	109833	156417	35.49	12362.9	-58.31	76.0006
20652	72118.6	18767	12733.6	69185	12062	-21.84	650.1	47.6	76.0017
77551.5	87873.3	57838	85574.5	84584.6	66303	6.37	341	20.23	76.0039
6493.5	71630.7	5941	6561.5	74474.3	5774	-8.19	55	17.85	76.005
6949.5	80509.5	5657	76929.6	88096.2	57229	-1.82	2273.7	26.18	76.0061
91059	94247.3	63319	51288.6	89235.9	37667	5.46	401.5	-10.71	76.0083
6564.75	66971.9	6424	3400.1	65480.2	3403	7.28	13.2	9.52	76.0116
13359.8	75621.4	11578	45035.1	95373.2	30946	39.13	1282.6	46.41	76.0127
33956.2	74955.6	29689	32997.8	71418.2	30280	-2.73	67.1	27.37	76.0127
11926.5	69102.2	11311	18279.8	68735.2	17429	27.3	275	23.8	76.0149
207876	157245	86638	262143	68370	251277	8.19	39449.3	53.55	76.0149
14679	122673	7842	186171	161850	75384	43.68	5875.1	11.9	76.0193
5501.25	71293.2	5057	16580.3	84180.9	12908	3.64	504.9	7.14	76.0205
6852.75	74601.6	6020	72088.5	83443.3	56618	0	2303.4	17.85	76.0216
14739.8	66222.3	14587	17483.4	66230.8	17300	17.29	41.8	20.23	76.026
7159.5	86425.7	5429	92519.9	98660.6	61457	4.55	2504.7	5.95	76.0293
6985.5	83010.3	5515	84934.3	114102	48783	-12.74	2536.6	51.17	76.0293
5831.25	66612.7	5737	23812.8	72169.6	21624	11.83	534.6	4.76	76.0326
26832.8	123188	14275	262143	120432	142652	-24.57	9703.1	-57.12	76.0359
111043	112582	64640	234705	103931	147999	-2.73	3741.1	74.97	76.0403
60904.5	81173	49172	68753.3	80429.4	56022	10.01	83.6	40.46	76.0415
10671	96553.2	7243	153108	131830	76114	-11.83	4613.4	24.99	76.0437
13529.2	89039.3	9958	165131	99250.9	109037	-41.86	5008.3	40.46	76.0448
103666	102429	66327	161961	141301	75118	35.49	3224.1	32.13	76.047
102590	91078.3	73819	98617.2	93828.2	68881	20.02	3330.8	-42.84	76.0525
9123.75	73628.1	8121	27709	101790	17840	-16.38	785.4	14.28	76.058
104060	103656	65791	188371	92225.7	133857	6.37	2820.4	123.76	76.0614
6619.5	73329.2	5916	5625.4	69415.6	5311	-1.82	143	-21.42	76.0647
47015.2	82321	37429	82746.4	92012.8	58936	62.79	2179.1	44.03	76.068
6026.25	66938.4	5900	4282.3	64059.5	4381	0	55	48.79	76.0746
86784.8	112320	50637	262143	94725.5	181364	-0.91	2478.3	197.54	76.0779
17689.5	71429.4	16230	28747.4	102821	18323	-10.92	629.2	52.36	76.0801
104403	103261	66261	99422.4	97885.5	66565	37.31	625.9	-49.98	76.0813
39358.5	133606	19306	262143	134085	128126	2.73	12422.3	-7.14	76.0813
22950	75912.3	19813	9211.4	75028.4	8046	8.19	-57.2	13.09	76.0824
50263.5	75140.1	43839	54189.3	74212.2	47854	-16.38	1393.7	54.74	76.0824
6699	64896.6	6765	5872.9	63818	6031	-34.58	-5.5	51.17	76.0835
96830.2	106449	59614	133367	120658	72439	3.64	4794.9	3.57	76.0835
138996	129970	70087	181564	158229	75201	-20.02	3741.1	0	76.0868
12224.2	68013.3	11779	19493.1	66301.6	19268	38.22	616	-17.85	76.0912
262143	159327	107827	262143	68370.3	251276	29.12	23078	151.13	76.0923
54158.2	78903.5	44983	77148.5	76677	65939	25.48	-23.1	22.61	76.0945
7903.5	76712.6	6752	38566	87753	28802	-14.56	1162.7	-11.9	76.0956
15150	78624.5	12628	12593.9	103118	8004	22.75	81.4	15.47	76.0978
9947.25	69108.8	9433	6727.6	71936.7	6129	26.39	85.8	14.28	76.0989
165413	144832	74849	262143	68370	251277	-10.01	19334.7	92.82	76.1034
262143	132755	129410	262143	68370.5	251275	58.24	32276.2	74.97	76.1078
111808	102639	71391	109899	91225.3	78951	-27.3	1850.2	17.85	76.1111
97575.8	129046	49554	100901	129917	50899	0.91	2442	-38.08	76.1133
262143	112034	153345	262143	68370.5	251275	18.2	58614.6	76.16	76.1144
56224.5	80092.4	46006	81049.1	77441.5	68589	-7.28	1389.3	3.57	76.1144
6703.5	74423.3	5903	17432.8	99866.8	11440	-5.46	121	16.66	76.1155
262143	144234	119111	262143	68370.8	251274	64.61	199388	284.41	76.1155
215541	148326	95234	262143	93772.6	183207	1.82	10666.7	-41.65	76.1166
9801.75	65056.5	9874	17834.3	66081.8	17687	-7.28	622.6	2.38	76.1199
10866	64737.6	11000	10145.3	63177.7	10524	2.73	702.9	-34.51	76.1222
97553.2	94094.5	67945	163615	154867	69238	-68.25	3539.8	-11.9	76.1233
42246.8	81114.5	34133	38850.9	77505.5	32851	2.73	1505.9	-44.03	76.1244
4954.5	64745.4	5015	5051.2	62213	5321	3.64	80.3	1.19	76.1255
8921.25	106071	5512	115137	111163	67879	-16.38	3425.4	-8.33	76.1255
79844.2	88494.4	59130	118640	84896.3	91585	23.66	218.9	-16.66	76.1277
40998	78657	34159	64123.4	80021.2	52516	21.84	133.1	14.28	76.1321
102623	95069.7	70743	246962	118475	136610	15.47	7290.8	42.84	76.1343
5151	64484.4	5235	9410.5	63949.2	9644	6.37	17.6	-2.38	76.1376
105482	107030	64588	208113	118738	114866	-21.84	4715.7	32.13	76.1398
57362.2	93211	40331	52899	90316.2	38385	9.1	676.5	-11.9	76.1409
24322.5	68858.2	23149	18474.5	68827.5	17591	21.84	995.5	-23.8	76.1454
262143	158185	108606	262143	79104	217180	52.78	25036	119	76.1465
106587	136144	51308	262143	68369.4	251279	43.68	29119.2	27.37	76.1498
79449.8	81783.4	63666	77311.3	88784.6	57067	24.57	19.8	65.45	76.1509
15920.2	71369.4	14619	11343.2	66243.8	11222	25.48	49.5	38.08	76.1509
262143	117984	145611	262143	68369.2	251280	33.67	34302.4	134.47	76.1531
10764	77028.8	9158	44437.8	99612.7	29236	20.02	1310.1	29.75	76.1597
62883.8	126222	32650	262143	93471.1	183798	12.74	16348.2	59.5	76.1597
24881.2	79608.3	20483	27888.3	83459.9	21899	-2.73	1557.6	46.41	76.1597
7101	77990.8	5967	103088	91233.7	74051	0.91	2921.6	28.56	76.1763
68510.2	108978	41200	109281	113494	63103	-2.73	3834.6	-27.37	76.1774
31470.8	73285.3	28143	67124.2	89741.8	49019	-13.65	979	17.85	76.1807
66428.2	83853.9	51917	70546.3	80727.1	57271	-1.82	42.9	41.65	76.1852
60209.2	108798	36268	232748	148272	102874	26.39	5971.9	61.88	76.1885
7826.25	64515.9	7950	5581.4	61850.3	5914	24.57	1.1	-9.52	76.1885
6813.75	72905.5	6125	18657.1	87455.2	13981	-32.76	597.3	51.17	76.1929
41325	96527.6	28057	63165.3	95959.6	43139	0	201.3	15.47	76.1973
5496.75	66648.5	5405	12751.2	66976.2	12477	11.83	214.5	-13.09	76.1995
43056.8	149561	18867	262143	174885	98235	45.5	10066.1	65.45	76.2029
15218.2	76255.3	13079	44613.8	73740.5	39650	17.29	578.6	-3.57	76.2106
19898.2	98545.4	13233	177026	188484	61552	23.66	5050.1	35.7	76.2183
11227.5	71051.1	10356	10853.7	70003.8	10161	18.2	179.3	-34.51	76.2227
10563	67835.1	10205	18389.8	74394.7	16200	40.95	438.9	-22.61	76.2294
5621.25	65562.2	5619	4271.3	63216.8	4428	11.83	149.6	-34.51	76.2316
242814	177706	89547	262143	72175.6	238028	49.14	15474.8	154.7	76.2338
5504.25	64890.5	5559	3469.4	68054.7	3341	6.37	45.1	20.23	76.236
52910.2	82981	41787	103162	75915.1	89058	28.21	7.7	0	76.2382
29122.5	68715.5	27775	35117.5	71727.9	32086	3.64	4.4	41.65	76.2493
6360.75	66879.2	6233	4495.7	67083.4	4392	12.74	51.7	13.09	76.257
97659.8	110038	58164	202349	164926	80407	8.19	6546.1	-26.18	76.257
5341.5	64008.1	5469	12358.5	64086.6	12638	26.39	204.6	-17.85	76.2614
262143	189950	90444	262143	111027	154736	-25.48	13660.9	49.98	76.2636
14696.2	77372.5	12448	59490.2	77614.9	50232	26.39	870.1	-9.52	76.2681
105258	110293	62544	121552	106494	74803	35.49	2245.1	-20.23	76.2692
10957.5	104987	6840	49557.2	103866	31269	20.93	1432.2	-36.89	76.2714
15483.8	67830.4	14960	20584.3	67977.5	19845	7.28	663.3	23.8	76.2758
13407	75608.1	11621	12456.4	77415.1	10545	-29.12	226.6	-19.04	76.2791
16051.5	70962.7	14824	14668.5	67243.6	14296	33.67	706.2	-35.7	76.2791
262143	170463	100783	262143	162947	105432	-38.22	7173.1	35.7	76.2824
110738	101161	71740	149123	101004	96758	15.47	3872	27.37	76.2824
23726.2	67779.2	22941	16093	80270.3	13139	-6.37	115.5	22.61	76.2858
102770	92306.6	72965	118779	105273	73944	30.94	3511.2	-10.71	76.2869
25905.8	73738.7	23024	22253	81350.6	17927	35.49	635.8	8.33	76.2869
7017	80621.7	5704	21492.9	80585.8	17479	-25.48	557.7	-7.14	76.288
9600.75	99461.7	6326	142528	116736	80016	-9.1	4140.4	17.85	76.2913
48447.8	110203	28811	262143	80035.2	214653	31.85	14504.6	-20.23	76.3012
5080.5	65762.5	5063	9567.8	65844.3	9523	-7.28	-20.9	-16.66	76.3023
8015.25	72734.4	7222	10774.5	69746.9	10124	-22.75	484	-7.14	76.3056
82322.2	89300.2	60415	52262.1	90859.8	37696	-20.93	779.9	55.93	76.3056
107865	113848	62092	115188	120498	62648	6.37	4067.8	27.37	76.3056
5283	64258.9	5388	2359.5	59110.2	2616	14.56	23.1	-10.71	76.309
11027.2	75816.4	9532	66424.6	108359	40174	30.94	1718.2	-2.38	76.309
119156	98960.5	78910	262143	84123.2	204222	9.1	10165.1	74.97	76.3134
19849.5	87153.8	14926	41770.3	90125.1	30374	10.92	16.5	49.98	76.3156
6837	66657.2	6722	8366.6	65650.6	8352	11.83	248.6	-4.76	76.3178
32775.8	107647	19954	208460	162869	83881	17.29	6298.6	22.61	76.3189
59025	90494.1	42746	84246.8	90071.4	61298	40.95	231	16.66	76.3211
11401.5	67663.6	11043	15357.1	72437.2	13894	0	315.7	-14.28	76.3211
74887.5	84929.6	57787	87974.7	79525.4	72499	-16.38	-44	-1.19	76.3222
7395.75	76800.5	6311	96276.4	82682.3	76311	-20.93	2831.4	15.47	76.3222
132845	125371	69443	262143	141042	121806	9.1	6832.1	28.56	76.3222
6817.5	65101.5	6863	9240	65429.8	9255	20.02	194.7	8.33	76.3233
7554.75	91146.6	5432	105552	104332	66302	0	3543.1	-7.14	76.3289
16348.5	114467	9360	207802	136699	99624	0.91	6275.5	15.47	76.3388
34142.2	71574	31262	30897.9	70752.1	28620	4.55	236.5	32.13	76.3432
8663.25	82199.9	6907	84711	98213.6	56526	-17.29	2993.1	-5.95	76.3521
16017	67223.2	15615	21998.9	94347.2	15281	12.74	629.2	20.23	76.3609
24934.5	116141	14070	233467	198350	77139	-6.37	6913.5	0	76.362
50338.5	76620.8	43056	64631.6	72504.2	58420	-11.83	907.5	5.95	76.3642
35679.8	88085.1	26546	87388.4	97235.7	58899	3.64	2469.5	-2.38	76.3664
100748	109706	60185	122472	109712	73158	-61.88	3179	11.9	76.3698
97006.5	90355.6	70360	64447.9	91009.5	46409	-0.91	741.4	5.95	76.3709
94632.8	90460.1	68559	105760	101881	68031	7.28	2853.4	-5.95	76.3775
6338.25	68658.4	6050	15502.3	71260.4	14257	-13.65	89.1	-14.28	76.3786
39845.2	94780.5	27551	82512.1	88439	61144	-20.02	3054.7	53.55	76.3808
76545.8	99205.1	50567	84423.9	90882	60879	34.58	348.7	-10.71	76.3841
26770.5	89484.4	19606	12190.2	74684.2	10697	30.94	33	30.94	76.3852
102914	94314.7	71511	199654	93532.6	139893	12.74	4379.1	33.32	76.3864
8947.5	65826.6	8908	2461.8	63568.4	2538	18.2	-6.6	-14.28	76.3908
60677.2	84214.9	47219	81037	79169.4	67082	13.65	2321	29.75	76.3952
41430	112364	24164	262143	146344	117393	-9.1	8885.8	8.33	76.3963
8963.25	89997.8	6527	138951	118439	76886	-25.48	4226.2	-14.28	76.3996
15059.2	68120	14488	20209.2	67042.8	19755	-34.58	138.6	3.57	76.4062
6785.25	72886.1	6101	69581.6	74641.9	61093	-21.84	1991	53.55	76.4062
77307	108400	46738	134186	107934	81476	26.39	3539.8	26.18	76.4096
39628.5	98835.2	26277	146287	142260	67391	0.91	4101.9	29.75	76.4096
262143	137095	125313	262143	68371.1	251273	42.77	23593.9	80.92	76.4129
12938.2	103836	8166	91976.5	104044	57935	-52.78	2791.8	0	76.4173
20937.8	103342	13278	230801	153756	98375	-30.94	6630.8	22.61	76.4173
20043	77508.6	16947	70604.6	79789.3	57992	-1.82	138.6	34.51	76.4184
29048.2	76380.4	24924	45438.8	72145.5	41276	-22.75	2036.1	49.98	76.4228
55717.5	80182.3	45540	84119.2	79926.3	68974	-34.58	707.3	-4.76	76.425
49853.2	77636.6	42083	67895.3	80988.5	54941	4.55	191.4	16.66	76.4284
93742.5	121852	50418	262143	116105	147968	14.56	10980.2	41.65	76.4295
62994.8	110961	37206	84755	117693	47195	-28.21	1789.7	-14.28	76.4295
11727	66969.4	11476	5966.4	63209.5	6186	-10.01	26.4	-7.14	76.4306
6043.5	68869.2	5751	2489.3	64481.7	2530	33.67	-3.3	-28.56	76.4328
5804.25	63429.6	5997	6462.5	67066.7	6315	-15.47	20.9	-17.85	76.4339
16117.5	75523.8	13986	12775.4	74145.3	11292	-11.83	591.8	20.23	76.4372
6363.75	64053.9	6511	13780.8	65759.3	13734	-21.84	39.6	40.46	76.4372
56780.2	78659.6	47307	67411.3	77185.5	57237	-4.55	184.8	46.41	76.4416
65025.8	83330.6	51140	120610	84037.9	94056	-2.73	2868.8	22.61	76.4494
8865.75	89347.4	6503	86318.1	103368	54726	-7.28	2294.6	14.28	76.4494
6477	64677.2	6563	4719	61374.2	5039	-3.64	18.7	-40.46	76.4516
42673.5	76957.9	36340	56112.1	73498.7	50033	-6.37	1179.2	45.22	76.4516
41801.2	73679.8	37181	23598.3	75614.2	20453	-35.49	1766.6	1.19	76.4538
48628.5	87956.2	36233	48331.8	83962.2	37725	-16.38	427.9	-24.99	76.456
9246.75	75635.9	8012	8490.9	85846.9	6482	4.55	124.3	-20.23	76.4582
106182	102923	67611	262143	123557	139044	9.1	9346.7	-67.83	76.4582
73161	126529	37894	262143	68369.4	251279	3.64	16132.6	-35.7	76.4593
5896.5	67546.4	5721	4351.6	64130.1	4447	-28.21	55	7.14	76.4626
102120	104088	64297	119652	105136	74585	10.92	3130.6	-1.19	76.4626
59766.8	88693.3	44162	111771	83165.2	88078	16.38	3020.6	70.21	76.4626
5982.75	68367.1	5735	20007.9	78620.8	16678	-11.83	488.4	-4.76	76.4659
148532	120414	80839	262143	84962.3	202205	-3.64	15944.5	-3.57	76.4726
12642	66793.5	12404	11069.3	67326	10775	4.55	55	13.09	76.4781
131518	107469	80201	262143	111670	153844	-21.84	7488.8	32.13	76.4803
49164.8	76357.6	42197	68709.3	76775	58651	27.3	591.8	24.99	76.4892
7240.5	72533.4	6542	2239.6	70530.7	2081	17.29	4.4	29.75	76.4936
89300.2	125814	46516	146604	125071	76819	-21.84	3514.5	-49.98	76.4947
29403	119486	16127	262143	117766	145881	-25.48	12409.1	29.75	76.4969
43243.5	95543.3	29662	112026	91000.6	80678	-4.55	2605.9	13.09	76.5013
5544.75	66021.2	5504	2971.1	65340.3	2980	22.75	29.7	-10.71	76.5024
187197	155173	79061	262143	119349	143946	43.68	9455.6	58.31	76.5024
12449.2	97464.3	8371	133933	93063.9	94316	-18.2	3946.8	-8.33	76.5046
95289.8	91996.5	67882	172305	108149	104413	-26.39	5813.5	-13.09	76.5068
47745	94905	32970	68347.4	104976	42669	-37.31	1665.4	38.08	76.5091
118891	96683.5	80589	197640	109452	118340	2.73	6025.8	32.13	76.5102
168832	136675	80955	262143	76260.8	225277	1.82	20530.4	141.61	76.5102
17643	85730.8	13487	31171.8	88562.7	23067	-18.2	474.1	52.36	76.5124
113491	109332	68029	262143	92948.2	184832	5.46	10979.1	-15.47	76.5135
143644	114334	82337	250667	163959	100194	30.94	5002.8	22.61	76.5135
13463.2	121533	7260	205362	175274	76786	-15.47	6613.2	33.32	76.5146
77512.5	91866.7	55296	60912.5	95385.1	41851	-8.19	876.7	52.36	76.5146
237896	179570	86823	262143	88533.8	194048	-27.3	12030.7	36.89	76.5146
262143	118190	145357	262143	68369.4	251279	7.28	36890.7	224.91	76.5201
48561	109885	28962	126626	163082	50886	3.64	1611.5	-9.52	76.5212
98308.5	90716.1	71021	262143	94681.2	181449	2.73	5438.4	60.69	76.5212
114327	145007	51670	262143	80815	212582	-14.56	18206.1	63.07	76.5234
262143	114210	150423	262143	68369.2	251280	36.4	74127.9	199.92	76.5256
8814	74103.2	7795	39206.2	88408.5	29063	0.91	1387.1	33.32	76.5267
262143	102409	167756	262143	68369.4	251279	14.56	52780.2	96.39	76.5289
262143	147464	116502	262143	72318.7	237557	-17.29	29731.9	-29.75	76.5323
237499	176781	88045	262143	84665	202915	-7.28	14265.9	48.79	76.5345
262143	108349	158560	262143	68369.2	251280	27.3	76091.4	279.65	76.5356
74967.8	103008	47696	133516	114000	76755	18.2	1021.9	22.61	76.5367
6412.5	64445.6	6521	9442.4	65070.2	9510	9.1	52.8	-22.61	76.54
262143	219612	78228	262143	68368.4	251283	53.69	48438.5	34.51	76.5433
105494	103150	67025	262143	82797.4	207492	17.29	1442.1	140.42	76.5433
12003	67795.3	11603	2965.6	65153.7	2983	7.28	-17.6	4.76	76.5488
102405	112048	59896	124137	119965	67815	42.77	2852.3	28.56	76.5533
7948.5	85172.2	6116	120330	110727	71220	3.64	3681.7	20.23	76.5544
6739.5	64715	6825	7214.9	64305.1	7353	4.55	222.2	29.75	76.5599
11102.2	89693.9	8112	113359	94721.8	78431	12.74	3251.6	15.47	76.561
32256.8	97996.4	21572	81244.9	89758.4	59320	-9.1	216.7	96.39	76.5621
6144	65642.8	6134	6322.8	63156.7	6561	6.37	540.1	21.42	76.5643
41901	79837.9	34395	54879	80432.8	44715	0.91	1184.7	30.94	76.5654
124507	99780.8	81776	219590	138322	104040	-14.56	5694.7	8.33	76.5743
8719.5	80564.1	7093	19043.2	101564	12288	-8.19	29.7	-22.61	76.5743
9273.75	81284.5	7477	42047.5	116848	23583	14.56	1147.3	39.27	76.5765
112444	110490	66695	122562	122734	65444	23.66	1686.3	-10.71	76.5765
5502	71288.9	5058	30762.6	86518.7	23302	-29.12	952.6	-4.76	76.5765
40803	79613.7	33588	45362.9	77246.4	38486	-1.82	1437.7	41.65	76.5831
6573.75	64735.9	6655	5237.1	64345.4	5334	10.92	199.1	-4.76	76.5864
8995.5	76413.4	7715	41649.3	79187.9	34469	-11.83	1604.9	-57.12	76.5875
195625	138618	92488	262143	72095.9	238291	34.58	14295.6	8.33	76.5909
40935	78660.5	34105	43051.8	81129.6	34777	-22.75	905.3	77.35	76.5931
34462.5	93633.5	24121	110434	106452	67988	10.92	3342.9	38.08	76.5964
57829.5	79149.5	47883	112584	79575.3	92721	-24.57	210.1	-3.57	76.5986
32493.8	73451.7	28992	30352.3	75264.6	26429	9.1	125.4	9.52	76.6008
109355	105655	67831	118608	95448.8	81437	-3.64	2522.3	7.14	76.603
10656.8	65998.9	10582	5206.3	68445.4	4985	-27.3	45.1	53.55	76.6074
10692.8	69685.8	10056	19404	74006.9	17183	-19.11	805.2	-8.33	76.6096
20577.8	76480.7	17633	104135	92092.1	74106	20.93	3103.1	16.66	76.6141
13022.2	94614.9	9020	177970	107666	108330	-19.11	5361.4	2.38	76.6174
8286	70350	7719	13377.1	70399.2	12453	-13.65	523.6	-26.18	76.6174
62616.8	77200.1	53156	58642.1	72096.4	53306	-26.39	865.7	-15.47	76.6174
46528.5	78999.2	38599	85399.6	79258.3	70614	0.91	899.8	-11.9	76.6196
160280	145802	72044	262143	93811	183132	39.13	13382.6	-29.75	76.6207
7363.5	66635.5	7242	7659.3	65487.3	7665	28.21	325.6	1.19	76.6284
19428	102515	12420	227613	122315	121954	8.19	7309.5	21.42	76.6295
7838.25	74061.1	6936	41591	95247.9	28617	-1.82	1140.7	-4.76	76.6318
5548.5	67626.3	5377	8405.1	66574.4	8274	-8.19	16.5	5.95	76.6329
19578	149332	8592	262143	154903	110907	-8.19	10092.5	-2.38	76.6439
11490.8	72360.7	10407	18419.5	84450.9	14294	4.55	540.1	9.52	76.6483
70128	88242	52083	114026	90610.2	82472	-20.93	513.7	45.22	76.6561
204400	129529	103417	262143	68370.5	251275	39.13	31018.9	5.95	76.6572
161681	108455	97699	258904	125421	135285	-21.84	6785.9	-40.46	76.6583
110239	120106	60152	142539	111636	83678	6.37	2537.7	65.45	76.6594
56185.5	78056.8	47173	105196	76850.1	89709	17.29	3139.4	38.08	76.6605
36995.2	139100	17430	262143	95231.7	180400	9.1	16418.6	30.94	76.6605
8433	65319.1	8461	13068	66632.3	12853	21.84	7.7	-4.76	76.6638
51033	80329	41635	148371	94527.5	102866	9.1	3432	45.22	76.6649
172062	140390	80321	262143	108805	157895	25.48	11444.4	-30.94	76.666
13737	65090.6	13831	16039.1	71862.9	14627	-6.37	566.5	0	76.666
68507.2	87063.5	51568	148550	82138.1	118524	25.48	151.8	47.6	76.6671
207568	158690	85722	262143	133390	128794	6.37	10304.8	-7.14	76.6682
6009.75	69365.1	5678	5504.4	67782.1	5322	1.82	52.8	11.9	76.6682
63992.2	83206.9	50402	105589	92773.5	74589	-4.55	2912.8	82.11	76.6682
9360	94400.9	6498	78266.1	107089	47897	-17.29	2283.6	26.18	76.6704
49418.2	74295.2	43592	57858.9	74371.7	50985	-23.66	1085.7	2.38	76.6704
5631	67662.9	5454	4610.1	70442.4	4289	-4.55	151.8	-63.07	76.6749
24345.8	75933.9	21012	30641.6	75632.9	26551	24.57	303.6	-2.38	76.6815
21864	87971.5	16288	133230	88403.5	98767	25.48	4605.7	-24.99	76.6815
30372.8	72516.6	27449	12731.4	78676.6	10605	20.02	124.3	4.76	76.6826
15832.5	68411.6	15167	15510	78813.9	12897	13.65	104.5	0	76.6826
22109.2	112139	12921	189043	103127	120135	-45.5	534.6	11.9	76.6859
37256.2	83991.3	29070	78830.4	82397.3	62699	18.2	1496	20.23	76.6881
6004.5	76484.1	5145	55290.4	78032.4	46436	-2.73	1866.7	-3.57	76.6881
88362.8	92299.2	62741	134446	152370	57827	48.23	3131.7	-4.76	76.6915
221228	139530	103909	262143	68370.3	251276	-31.85	18346.9	2.38	76.6926
196757	143928	89591	262143	175336	97982	-6.37	10882.3	32.13	76.6926
53149.5	79888.2	43601	70505.6	79187.2	58351	3.64	745.8	35.7	76.6948
6705.75	66435.1	6615	5035.8	66712.4	4947	21.84	50.6	32.13	76.6992
9711.75	124822	5099	189353	147372	84205	-21.84	5647.4	28.56	76.7014
213532	175013	79960	262143	68369.7	251278	2.73	34861.2	105.91	76.7014
34020.8	78675.5	28339	40181.9	76093.3	34607	-12.74	1047.2	21.42	76.7025
37098	76654.6	31717	51060.9	74960.9	44641	9.1	709.5	27.37	76.7047
67764.8	87986.5	50474	82535.2	90642.9	59674	-22.75	1523.5	-28.56	76.7091
12044.2	69661.3	11331	11132	68922.7	10585	16.38	116.6	44.03	76.7169
60345	79196.8	49936	92991.8	79199.4	76949	3.64	323.4	38.08	76.7224
13056	67341.3	12706	8070.7	66994.5	7895	18.2	234.3	38.08	76.7235
8072.25	65497.5	8077	4810.3	65255.2	4831	20.93	561	-47.6	76.7257
75822.8	85183.9	58334	130992	81775.6	104979	0.91	1161.6	35.7	76.7257
42573	75901.5	36759	64750.4	74563.5	56911	19.11	905.3	36.89	76.7301
7012.5	68175.5	6741	5894.9	68123.5	5671	-0.91	-45.1	-2.38	76.7312
21546	69082.1	20440	8220.3	66247.6	8132	-7.28	188.1	-23.8	76.7323
67654.5	88630	50026	138534	84122.1	107926	13.65	2268.2	155.89	76.7445
9846	77912	8282	19278.6	72233.9	17491	-16.38	587.4	-4.76	76.7456
80439	90101.4	58508	107974	84852.3	83394	10.92	311.3	92.82	76.7533
24612.8	108966	14803	244247	115116	139051	5.46	7731.9	-1.19	76.7622
108299	131784	53857	162052	126671	83841	-9.1	4560.6	-49.98	76.7655
96672.8	96893	65387	149380	112043	87375	-16.38	5123.8	35.7	76.7677
50033.2	150737	21753	262143	68371.1	251273	0.91	24077.9	30.94	76.7688
47660.2	78012.4	40038	55632.5	76306.6	47780	1.82	1222.1	72.59	76.7721
92570.2	88301.8	68704	133840	96886.8	90532	-38.22	2784.1	20.23	76.7721
32182.5	89665.5	23522	76556.7	98984.4	50687	-30.03	2548.7	-15.47	76.7755
5143.5	64121.1	5257	4846.6	62921.3	5048	-20.02	-2.2	8.33	76.7777
14531.2	113941	8358	144136	150877	62608	-11.83	4169	13.09	76.7777
6813	89156.7	5008	86841.7	100098	56857	2.73	2876.5	-15.47	76.7788
24786	106579	15241	193714	111629	113727	5.46	6273.3	4.76	76.781
30974.2	76943.7	26382	104034	128609	53013	27.3	2582.8	-33.32	76.7821
7724.25	83327.8	6075	93198.6	98455.2	62037	-43.68	3027.2	4.76	76.7832
6281.25	65444.8	6290	9797.7	64904.7	9893	23.66	80.3	2.38	76.7865
63209.2	80728.1	51314	91312.1	86199.5	69423	30.03	492.8	51.17	76.7865
7709.25	65538.1	7709	15818	67131.7	15442	6.37	277.2	-40.46	76.7865
31289.2	70143.4	29234	33040.7	71548.9	30264	-16.38	963.6	-11.9	76.7876
12496.5	83850.8	9767	9552.4	80393.7	7787	-8.19	168.3	19.04	76.7909
22667.2	67835.1	21899	6861.8	66102.5	6803	10.92	-3.3	28.56	76.7943
94138.5	92744.6	66521	78866.7	88004.8	58731	54.6	321.2	0	76.7943
94725	90968.9	68242	191024	101231	123667	3.64	4330.7	110.67	76.7954
8582.25	66177.9	8499	7213.8	64806.5	7295	3.64	305.8	-24.99	76.7965
22579.5	127095	11643	260600	153389	111342	40.04	8671.3	16.66	76.7998
6699	68608.5	6399	6535.1	71751.4	5969	-5.46	99	15.47	76.7998
150483	110644	89133	219278	119710	120045	-41.86	3426.5	-14.28	76.8086
25701.8	106050	15883	215607	136524	103498	-17.29	6624.2	-49.98	76.8097
234215	146196	104993	262143	122908	139778	25.48	9276.3	35.7	76.8097
117708	130295	59205	253763	133934	124170	9.1	3524.4	27.37	76.8141
15350.2	69169	14544	7582.3	66789.5	7440	-9.1	925.1	53.55	76.8197
8059.5	65744	8034	14331.9	65027.4	14444	-7.28	37.4	7.14	76.8208
262143	158734	108230	262143	68371.4	251272	-9.1	28856.3	108.29	76.823
45722.2	81337	36840	87462.1	79678.6	71938	-21.84	1274.9	20.23	76.8274
45387.8	80238.8	37071	38024.8	79025.6	31534	49.14	-19.8	-3.57	76.8296
109723	120829	59512	216799	114561	124023	51.87	2233	14.28	76.8307
262143	145125	118379	262143	68371.4	251272	9.1	78663.2	29.75	76.8318
64080	82022.4	51200	101364	83858.1	79217	30.03	3426.5	64.26	76.8374
44088	79717.2	36245	112566	83671.5	88168	1.82	2670.8	-20.23	76.8396
25434	79245.2	21034	35852.3	89824	26158	-15.47	1364	-35.7	76.8407
88234.5	106614	54238	163184	118623	90155	-3.64	833.8	35.7	76.8418
6573.75	65633.3	6564	10892.2	69223.4	10312	-1.82	348.7	21.42	76.844
6108.75	69371.5	5771	22229.9	71933	20253	-20.02	481.8	-22.61	76.8473
7064.25	79766.1	5804	28899.2	123496	15336	11.83	788.7	8.33	76.8484
25520.2	68584.2	24386	28047.8	68263.9	26927	0.91	18.7	2.38	76.8528
11656.5	88549.9	8627	24259.4	115517	13763	-11.83	566.5	-14.28	76.8539
28464.8	123647	15087	262143	112571	152613	-4.55	10110.1	-40.46	76.8562
192857	145535	86846	215314	154741	91190	-14.56	5916.9	-23.8	76.8617
54238.5	87439.1	40652	77190.3	85613.7	59088	-6.37	550	11.9	76.8617
65156.2	90800.6	47027	103554	90321.9	75137	7.28	324.5	32.13	76.8617
5412.75	65800.4	5391	17400.9	76020.6	15001	-21.84	488.4	29.75	76.8628
25061.2	74961.9	21910	34841.4	74282.4	30739	20.93	429	61.88	76.865
154978	137578	73825	262143	114259	150359	30.03	10860.3	38.08	76.8661
5544.75	65794.1	5523	3538.7	63799.8	3635	47.32	143	-23.8	76.8772
10323.8	65388.7	10347	8306.1	65316.6	8334	-1.82	144.1	-8.33	76.8816
262143	136905	125487	262143	72496.6	236974	6.37	23919.5	10.71	76.8871
8221.5	69667	7734	7386.5	68103.8	7108	20.02	113.3	-8.33	76.8871
143676	122196	77056	262143	114432	150131	5.46	12966.8	34.51	76.8871
61481.2	102624	39262	51991.5	96175.8	35428	-3.64	145.2	-14.28	76.8871
106841	103446	67687	93959.8	118875	51800	51.87	929.5	-30.94	76.8893
8631	67676.6	8358	13281.4	72837.6	11950	-13.65	114.4	17.85	76.8893
10145.2	69884.3	9514	9520.5	63954	9756	-13.65	225.5	-10.71	76.8971
116050	107116	71002	140967	93693.2	98603	-64.61	3456.2	-35.7	76.9037
57147.8	129508	28919	262143	115576	148645	1.82	9082.7	-66.64	76.9059
5295	64476.6	5382	5933.4	62748.3	6197	-17.29	45.1	-8.33	76.907
262143	161935	106091	262143	68368.9	251281	16.38	30639.4	141.61	76.9081
154680	146755	69075	262143	174947	98200	30.03	8476.6	38.08	76.9147
73451.2	86226.9	55826	120206	88749	88765	1.82	215.6	60.69	76.9203
10336.5	65148.4	10398	12258.4	66542.4	12073	-11.83	489.5	42.84	76.9214
6888	73209.9	6166	24597.1	73708.1	21870	2.73	678.7	1.19	76.9225
6058.5	66374.1	5982	4562.8	66054.3	4527	1.82	-19.8	0	76.9247
37507.5	76535.5	32117	66477.4	74984.3	58101	22.75	1425.6	36.89	76.9302
72309	81562.1	58101	53460	78834.3	44442	-10.01	97.9	20.23	76.9324
5066.25	64658.6	5135	3174.6	64632.1	3219	5.46	145.2	-13.09	76.9346
10464.8	67428.8	10171	6475.7	63351.5	6699	0	293.7	-8.33	76.9346
8170.5	71129.4	7528	11454.3	74279.5	10106	4.55	15.4	-7.14	76.9413
58164	79401.7	48007	70738.8	77635.7	59714	-10.92	1107.7	-2.38	76.9424
47903.2	73927.1	42466	35033.9	74334.9	30887	-26.39	922.9	34.51	76.9457
72890.2	81896.4	58329	113802	77804.5	95857	-24.57	3043.7	99.96	76.9479
42361.5	76965	36071	45905.2	85554.6	35164	-24.57	1743.5	-1.19	76.949
6354.75	64498.2	6457	4400	64022.7	4504	-0.91	122.1	3.57	76.9523
118514	104930	74020	179329	104977	111953	-0.91	3396.8	-49.98	76.9534
16340.2	139673	7667	245794	177141	90935	7.28	8170.8	-4.76	76.9568
109031	98544.6	72510	173693	107731	105663	32.76	5791.5	42.84	76.959
40133.2	76601	34336	35603.7	75241.8	31011	16.38	170.5	-21.42	76.959
10253.2	79947.3	8405	28652.8	91550.4	20511	4.55	997.7	4.76	76.9656
13437	70908.1	12419	18023.5	74508.8	15853	-21.84	111.1	47.6	76.9667
13344.8	116951	7478	206813	137777	98374	-42.77	6495.5	-4.76	76.9678
8139.75	85474.5	6241	92745.4	106158	57256	-27.3	2874.3	24.99	76.9689
5682	74222.8	5017	64971.5	80251.3	53058	-19.11	1915.1	8.33	76.9755
113479	104687	71040	123397	127193	63580	-10.01	3545.3	33.32	76.9778
26070	80329.3	21269	50217.2	83967.8	39194	-0.91	1815	17.85	76.9778
78248.2	130049	39432	262143	99780.5	172176	-5.46	10125.5	53.55	76.9789
120374	141573	55723	262143	68368.1	251284	25.48	36804.9	103.53	76.98
90687	118576	50122	155489	139660	72964	24.57	2457.4	-33.32	76.9811
10934.2	74411.9	9630	11641.3	74120.7	10293	4.55	533.5	-30.94	76.9855
230404	164996	91516	262143	68368.9	251281	48.23	18018	76.16	76.9866
92200.5	98789.4	61165	209065	179116	76494	5.46	5263.5	46.41	76.9866
5289.75	66373.5	5223	5943.3	103922	3748	6.37	185.9	5.95	76.9888
79152	88919.6	58337	185761	96313.8	126400	30.03	4423.1	20.23	76.9921
15426	86141.6	11736	34796.3	85182.1	26771	10.92	826.1	-4.76	76.9921
24510	85345.5	18821	70886.2	97802.1	47500	47.32	2180.2	30.94	76.9932
116123	117265	64898	190862	119039	105078	30.03	1740.2	42.84	76.9954
9224.25	65687.3	9203	8698.8	74530.6	7649	5.46	190.3	-5.95	76.9977
21695.2	67010.1	21218	16170	67704.9	15652	1.82	119.9	10.71	76.9988
262143	142124	120879	262143	99964.5	171859	-33.67	15824.6	98.77	76.9999
207188	172686	78630	262143	118003	145588	-10.92	10143.1	103.53	77.001
56685	82350.4	45111	103645	81363.8	83483	14.56	817.3	28.56	77.001
5443.5	65170.8	5474	3848.9	67354.2	3745	10.01	-7.7	-40.46	77.0021
19499.2	89507.8	14277	167565	109603	100194	21.84	4997.3	-3.57	77.0054
13028.2	69388	12305	28619.8	81365.1	23052	-6.37	1040.6	-33.32	77.0087
15851.2	81221.9	12790	57105.4	99224.7	37717	-28.21	1588.4	36.89	77.0098
262143	112376	152878	262143	68369.2	251280	7.28	46128.5	67.83	77.0109
56862.8	89902.7	41451	66568.7	86192.8	50615	15.47	239.8	-20.23	77.0131
97389.8	91564.9	69705	142356	102146	91335	45.5	3115.2	2.38	77.0142
83386.5	110200	49590	106396	123511	56455	21.84	2618	-33.32	77.0164
113054	99809	74233	218162	132887	107591	-0.91	6708.9	14.28	77.0187
112709	124093	59524	199543	164386	79552	21.84	6554.9	-2.38	77.0209
36367.5	84598	28173	49665	83425.5	39015	0.91	567.6	4.76	77.0231
126780	124642	66660	262143	87574.8	196173	-10.01	13071.3	14.28	77.0253
5022.75	65558.8	5021	13126.3	107827	7978	21.84	506	-8.33	77.0264
7063.5	81743.5	5663	36010.7	106402	22180	2.73	831.6	-13.09	77.0286
8598	74771.6	7536	67082.4	120292	36547	-25.48	1901.9	-21.42	77.0386
32103.8	77028.3	27314	68769.8	76677.9	58777	12.74	531.3	35.7	77.0397
21593.2	71219.7	19870	13467.3	70483.4	12522	13.65	638	42.84	77.0408
29253	77002.2	24897	36897.3	76577.9	31577	22.75	1278.2	34.51	77.0408
203905	138819	96263	262143	109092	157480	13.65	8703.2	-7.14	77.0441
17340	69846	16270	16397.7	71848.6	14957	11.83	124.3	22.61	77.0463
57430.5	82354.5	45702	141366	112459	82382	-8.19	3072.3	36.89	77.0485
14765.2	108203	8943	118048	103933	74436	-44.59	3432	0	77.0496
207998	132705	102719	262143	68369.4	251279	4.55	13710.4	-35.7	77.0496
63429	80559.7	51600	111744	82791.3	88454	10.92	903.1	-9.52	77.0518
11481	89382.1	8418	35379.3	92191.6	25150	4.55	903.1	0	77.0562
156824	136694	75187	262143	134417	127810	25.48	4595.8	4.76	77.0573
13519.5	69160.4	12811	7570.2	67070.5	7397	14.56	250.8	15.47	77.064
9694.5	66451.1	9561	3142.7	64463.2	3195	-17.29	-34.1	5.95	77.0673
32579.2	72816.1	29322	47405.6	71143.7	43669	10.01	-6.6	20.23	77.0806
5226	66335.7	5163	3581.6	67391.3	3483	13.65	-22	-35.7	77.0828
67203.8	83972.3	52449	77541.2	84105.5	60421	30.03	592.9	49.98	77.0839
138588	161177	56351	205307	187851	71626	-14.56	5363.6	28.56	77.0872
183868	140723	85629	242194	137345	115566	-18.2	4678.3	-23.8	77.0905
21414	71550.3	19614	77908.6	97867	52171	-4.55	2118.6	8.33	77.0927
62318.2	76201.4	53596	95885.9	77129.6	81473	11.83	2187.9	20.23	77.0949
5894.25	63680.4	6066	5190.9	63373.9	5368	0.91	-13.2	4.76	77.096
56026.5	85100.7	43146	113614	82175.7	90608	-33.67	1130.8	55.93	77.096
12539.2	73497.2	11181	7519.6	69851.8	7055	8.19	4.4	7.14	77.0982
253864	163150	101975	262143	122596	140134	-38.22	10657.9	16.66	77.1005
187502	132586	92680	262143	114210	150423	-5.46	8441.4	65.45	77.106
12594	65813	12541	5119.4	63219.3	5307	-0.91	24.2	33.32	77.1071
97685.2	93740.3	68294	124032	97315.1	83528	40.04	3447.4	32.13	77.1115
153347	148821	67529	262143	94116.3	182538	9.1	14009.6	79.73	77.1126
20680.5	73133.9	18532	37921.4	74156.8	33513	13.65	992.2	28.56	77.117
97683	96394.5	66412	100754	80799.9	81721	40.95	50.6	-82.11	77.1181
34443	116019	19456	227615	108857	137033	-19.11	8181.8	-4.76	77.1192
8298.75	67343.6	8076	14166.9	81164.6	11439	10.92	515.9	33.32	77.1192
262143	106818	160833	262143	68371.4	251272	120.12	81599.1	324.87	77.1215
16404	102065	10533	139298	105548	86492	15.47	3478.2	30.94	77.1226
105592	139394	49644	262143	68371.4	251272	30.94	29835.3	88.06	77.127
95151	91418.2	68212	186761	94607.7	129372	-10.01	5450.5	21.42	77.127
196256	161520	79630	262143	165632	103723	-10.92	7493.2	47.6	77.1281
10299	78210.3	8630	67313.4	88849.2	49651	-27.3	2762.1	-51.17	77.1303
77320.5	151874	33365	262143	68370.8	251274	14.56	25479.3	70.21	77.1314
60833.2	98256.8	40575	91664.1	98682.5	60875	-18.2	2099.9	4.76	77.1314
145718	103607	92173	190321	92675.8	134586	-42.77	13.2	-34.51	77.1358
33023.2	113876	19005	262143	116629	147303	-1.82	10740.4	48.79	77.138
262143	151770	113196	262143	68370.8	251274	53.69	18423.9	109.48	77.1392
262143	131683	130463	262143	68414.4	251114	88.27	30973.8	52.36	77.1414
10283.2	83282.6	8092	112267	108512	67804	-9.1	3341.8	47.6	77.1414
55788	85433.4	42795	73496.5	82339	58498	-45.5	1584	54.74	77.1414
74837.2	95045.4	51602	149480	127017	77126	4.55	3260.4	-13.09	77.1425
262143	162956	105426	262143	123708	138874	-8.19	12804	77.35	77.1425
15237	136492	7316	239118	199677	78481	-10.92	7176.4	-22.61	77.1447
190418	135985	91769	262143	130491	131655	-41.86	7200.6	48.79	77.1458
262143	168299	102079	262143	118344	145168	39.13	10541.3	-55.93	77.148
115432	156327	48392	262143	68370.8	251274	3.64	37455	19.04	77.1491
14440.5	76859.6	12313	25183.4	75954.7	21729	-4.55	566.5	47.6	77.1491
9016.5	65322.3	9046	12523.5	67461.8	12166	6.37	79.2	26.18	77.1491
31615.5	86544.1	23941	84375.5	96856.5	57091	26.39	1349.7	-32.13	77.1491
45573	155410	19218	262143	82534.9	208152	0.91	17956.4	14.28	77.1502
5699.25	74049.6	5044	66515.9	77322.1	56377	16.38	1909.6	-7.14	77.1535
79822.5	179017	29222	262143	68370.5	251275	15.47	29610.9	57.12	77.1557
9462.75	74056.7	8374	6384.4	70049.9	5973	10.92	-30.8	5.95	77.1579
5376.75	69721.1	5054	15664	69091.1	14858	-1.82	338.8	16.66	77.1613
18569.2	66322.6	18349	10709.6	66357.6	10577	15.47	246.4	15.47	77.1624
48865.5	88294.7	36270	75229	86566.2	56953	-9.1	1162.7	55.93	77.1646
110977	112884	64429	160679	127944	82304	20.93	5988.4	5.95	77.1657
7096.5	80770.5	5758	99709.5	94826.1	68911	11.83	3008.5	-36.89	77.1712
166449	158063	69013	262143	92474.4	185779	14.56	17853	-2.38	77.1712
179256	125668	93482	242038	159556	99415	8.19	4874.1	28.56	77.1756
106298	108849	64000	222542	157318	92707	2.73	6552.7	70.21	77.1778
10013.2	98340.8	6673	179425	115776	101565	-15.47	5283.3	-30.94	77.1778
9618	67191.7	9381	6659.4	68534.9	6368	10.01	-9.9	-11.9	77.18
100900	104483	63289	249572	116136	140835	-37.31	5132.6	-2.38	77.1812
36147	151273	15660	254806	137381	121552	-24.57	7565.8	60.69	77.1845
12396.8	90947.4	8933	142782	126364	74051	1.82	4353.8	21.42	77.1867
5647.5	65092.3	5686	11572	65866.1	11514	1.82	7.7	-10.71	77.1889
57755.2	83144	45524	77040.7	81762.9	61751	9.1	170.5	33.32	77.1922
100904	98454.8	67166	147524	102326	94484	-22.75	3716.9	33.32	77.2055
63183	89768.7	46127	115306	83927.2	90039	-3.64	480.7	30.94	77.2066
30153.8	148427	13314	262143	114844	149593	17.29	12177	13.09	77.2154
68276.2	88661.2	50468	107388	88447.2	79570	-11.83	267.3	44.03	77.2165
15118.5	69789.8	14197	7702.2	67809.2	7444	-13.65	37.4	-9.52	77.2165
43356	79343.7	35811	58866.5	73700.9	52345	23.66	100.1	28.56	77.2187
22973.2	119594	12589	254380	139368	119619	-4.55	8530.5	-11.9	77.2209
78811.5	83322.4	61988	56996.5	78048.5	47859	-28.21	-3.3	10.71	77.2221
91543.5	92095.8	65143	133507	98248.4	89055	23.66	2998.6	-40.46	77.2276
75307.5	92939.2	53103	109666	89956.1	79895	-7.28	364.1	20.23	77.2309
15315	128365	7819	216316	133734	106005	11.83	6488.9	45.22	77.2331
262143	132725	129439	262143	68370	251277	24.57	20682.2	19.04	77.2342
92763.8	101589	59843	69591.5	97064	46987	20.93	753.5	1.19	77.2342
10076.2	64199.6	10286	7938.7	62070	8382	-30.03	18.7	-4.76	77.2375
59499	96277.3	40501	98599.6	94139.4	68641	23.66	999.9	29.75	77.2375
211514	148330	93452	262143	98189.4	174966	-10.92	8503	121.38	77.2386
41804.2	78570.8	34869	71335	75082.5	62265	22.75	1094.5	55.93	77.2386
262143	164600	104373	262143	68370.5	251275	32.76	31907.7	78.54	77.2397
21721.5	74710.8	19054	15074.4	79198	12474	-7.28	-9.9	-14.28	77.242
6193.5	65037.2	6241	8673.5	109208	5205	3.64	201.3	36.89	77.2431
26235.8	67231.8	25574	10752.5	65551.2	10750	-2.73	2.2	44.03	77.2464
5631	67477.3	5469	4816.9	70073.3	4505	32.76	56.1	4.76	77.2475
12177.8	101382	7872	121796	116136	68730	22.75	3569.5	54.74	77.2497
134966	103842	85179	262143	88303.5	194554	66.43	6036.8	91.63	77.2497
5645.25	67796.8	5457	10258.6	64944.7	10352	-1.82	245.3	-3.57	77.2497
19166.2	105085	11953	221424	136892	106005	-30.94	6402	-65.45	77.2607
199330	143504	91031	262143	92562.1	185603	59.15	11251.9	34.51	77.263
21913.5	71888.8	19977	14785.1	69295.3	13983	14.56	872.3	61.88	77.2663
5792.25	64844.7	5854	11073.7	64693	11218	15.47	16.5	15.47	77.2674
189192	147602	84002	232542	149311	102068	-10.92	7637.3	52.36	77.2674
23230.5	70824.1	21496	30126.8	71652.7	27555	15.47	594	11.9	77.2707
6234.75	64387.1	6346	9273	64071.2	9485	7.28	237.6	-28.56	77.2729
25759.5	118021	14304	262143	104200	164873	-12.74	10429.1	19.04	77.2784
27312.8	77858.6	22990	36430.9	87088.7	27415	36.4	1364	-1.19	77.2784
7456.5	67282	7263	5893.8	63508.1	6082	10.01	159.5	-4.76	77.2795
193814	138491	91716	262143	81869.8	209843	30.03	9295	24.99	77.2851
262143	169189	101542	262143	72834	235876	-46.41	16617.7	168.98	77.2873
84503.2	97891.3	56573	82425.2	110913	48703	1.82	1301.3	-4.76	77.2884
87142.5	98679.4	57874	157522	99516.8	103735	0	481.8	5.95	77.2895
8274	83538	6491	69314.3	92954.3	48869	12.74	2235.2	2.38	77.2895
23105.2	88712	17069	203048	95900.4	138758	7.28	6403.1	14.28	77.2906
262143	136066	126261	262143	70264.8	244501	-12.74	17926.7	83.3	77.2939
148614	133131	73158	117011	131967	58109	1.82	3015.1	4.76	77.2961
5973	70747.6	5533	6503.2	74875.9	5692	-19.11	22	-26.18	77.2994
10955.2	69034.9	10400	11591.8	66879.1	11359	10.92	5.5	-15.47	77.3005
262143	113316	151610	262143	73249.2	234539	-38.22	26602.4	59.5	77.3005
4961.25	63085.1	5154	1331	56203.9	1552	-9.1	-12.1	5.95	77.3016
64653	87735.5	48294	73346.9	99239.5	48437	-34.58	266.2	53.55	77.3027
59875.5	88933.2	44123	112824	88418.7	83625	20.93	892.1	178.5	77.305
12214.5	72429.4	11052	9603	80612.6	7807	2.73	226.6	-27.37	77.305
18534	100218	12120	135488	117956	75277	32.76	3854.4	-24.99	77.305
13666.5	107534	8329	151755	119311	83357	29.12	4752	10.71	77.3083
48069.8	112825	27922	190765	167706	74547	-6.37	7089.5	66.64	77.3094
73738.5	118357	40830	262143	68370.8	251274	-25.48	23190.2	69.02	77.3105
41093.2	73617.8	36582	35163.7	71701.6	32140	-5.46	929.5	-3.57	77.3127
53786.2	93306.6	37778	85069.6	86915.7	64144	25.48	485.1	2.38	77.3149
8299.5	69421.3	7835	7431.6	69250.3	7033	23.66	130.9	32.13	77.3149
176127	152794	75544	262143	86931.8	197624	-2.73	16152.4	-22.61	77.3149
96822	106294	59696	145819	115024	83082	-44.59	4748.7	24.99	77.3182
133609	218408	40091	262143	68369.7	251278	-4.55	56181.4	-13.09	77.3215
156293	120955	84683	209317	156166	87841	-4.55	6088.5	53.55	77.3249
7313.25	90772.9	5280	107483	132929	52991	-13.65	3485.9	-13.09	77.3304
6465.75	64772.1	6542	7539.4	63509.3	7780	7.28	-36.3	-36.89	77.3326
74843.2	95528.8	51345	143805	92938.4	101405	8.19	95.7	45.22	77.3348
9331.5	81856.4	7471	96336.9	82938.6	76123	-10.92	2954.6	-24.99	77.3359
65654.2	88963.5	48365	148997	84771.7	115188	29.12	271.7	20.23	77.347
7230.75	93985.4	5042	131133	98726.5	87048	-2.73	4028.2	-3.57	77.3481
38911.5	76697.2	33249	68191.2	75871.4	58902	0	840.4	53.55	77.3492
7226.25	80335.8	5895	7372.2	84658.2	5707	0	7.7	-11.9	77.358
7561.5	64786.3	7649	7318.3	65120.5	7365	-20.93	78.1	-14.28	77.3647
262143	141581	121343	262143	71260.4	241085	-73.71	23153.9	20.23	77.3658
7527.75	70537.4	6994	8618.5	71406.1	7910	13.65	184.8	22.61	77.3691
262143	126424	135890	262143	68367.5	251286	-50.96	25648.7	61.88	77.3691
211854	170757	81309	262143	149002	115299	6.37	9788.9	-44.03	77.3713
5714.25	64846.6	5775	4488	62327.9	4719	10.92	-26.4	26.18	77.3713
9003.75	91243.2	6467	134133	109671	80154	13.65	4341.7	45.22	77.3724
214677	149708	93977	262143	68367.5	251286	1.82	25207.6	32.13	77.3735
7368	92699	5209	101695	105304	63290	0	3070.1	-15.47	77.3735
79234.5	86049	60346	116306	84544.2	90157	-25.48	2515.7	42.84	77.3746
172362	246587	45809	262143	68367.3	251287	16.38	88222.2	88.06	77.3757
262143	122920	139764	262143	68367.3	251287	32.76	25264.8	79.73	77.3757
212572	215792	64558	262143	68367.3	251287	70.98	60027	114.24	77.3757
94122.8	92361.1	66786	86039.8	96199	58615	14.56	2172.5	44.03	77.3768
58289.2	80635.9	47374	64742.7	78347.3	54156	20.02	34.1	4.76	77.3768
262143	144767	118672	262143	68367.8	251285	-30.03	27744.2	55.93	77.3801
13113.8	64511.5	13322	12830.4	65959.6	12748	-27.3	190.3	10.71	77.3812
262143	105503	162837	262143	68367.8	251285	12.74	71473.6	116.62	77.3846
102860	121526	55470	87929.6	141464	40735	33.67	3128.4	-2.38	77.3879
210980	185475	74548	262143	68367.8	251285	-9.1	48868.6	32.13	77.389
11772.8	88897.2	8679	117063	97264.7	78876	28.21	3399	-32.13	77.3901
89342.2	93408.6	62683	214870	89742.6	156912	3.64	3333	82.11	77.3934
6643.5	64207.1	6781	7472.3	62952.1	7779	12.74	358.6	3.57	77.4022
57135	81794.7	45778	62955.2	84897.2	48598	15.47	1042.8	-3.57	77.4067
44811	81325.2	36111	49780.5	77886.1	41887	46.41	210.1	19.04	77.4166
6398.25	68236.9	6145	3747.7	70174.1	3500	27.3	-7.7	-19.04	77.4166
5872.5	65407.9	5884	5228.3	64358	5324	20.02	2.2	41.65	77.4166
14122.5	91864.2	10075	40328.2	130265	20289	19.11	1447.6	15.47	77.4177
22986.8	71685	21015	26116.2	74357.1	23018	-17.29	484	24.99	77.4288
28398	79909.5	23290	31819.7	77231.8	27001	-29.12	174.9	46.41	77.431
39754.5	73295.2	35546	51983.8	69942.1	48709	40.95	53.9	17.85	77.4354
8260.5	66189	8179	15600.2	66108.9	15465	24.57	-4.4	-9.52	77.4398
10218	131820	5080	149391	147259	66485	-13.65	4532	-3.57	77.4431
12354.8	69464.7	11656	10650.2	69208.9	10085	11.83	363	11.9	77.4431
12768.8	67769.1	12348	19945.2	89547.8	14597	-4.55	117.7	-20.23	77.4487
24185.2	107146	14793	260580	116423	146684	-10.01	8134.5	13.09	77.4487
65946.8	88517.9	48825	141471	84874.6	109237	-13.65	657.8	36.89	77.4487
22146	85288.8	17017	37588.1	88087.7	27965	10.92	166.1	5.95	77.4498
71147.2	90125	51736	152984	91488.4	109587	-9.1	3526.6	22.61	77.4509
106826	100354	69763	262143	160765	106863	-20.93	8319.3	92.82	77.452
46365	85461.3	35555	183478	79326.6	151581	-3.64	3.3	5.95	77.4531
28845	78891	23962	29993.7	73584.7	26713	1.82	1129.7	14.28	77.4531
17562	66279.5	17365	17012.6	66231.3	16834	8.19	647.9	8.33	77.4542
5250	63881.2	5386	4680.5	65937.5	4652	-1.82	154	-4.76	77.4553
12402	66176.3	12282	8740.6	66077.3	8669	12.74	-18.7	-1.19	77.4564
9683.25	67712.5	9372	8910	64195.9	9096	-12.74	328.9	15.47	77.4575
10332.8	69389	9759	14793.9	84756.8	11439	23.66	416.9	45.22	77.4619
72761.2	94475.9	50473	75455.6	102067	48449	-1.82	1237.5	27.37	77.4619
5981.25	64727.1	6056	5900.4	63412.4	6098	4.55	38.5	-4.76	77.463
14972.2	108650	9031	192216	141481	89037	-34.58	5969.7	26.18	77.4652
262143	160838	106814	262143	68367	251288	-13.65	19324.8	21.42	77.4652
5759.25	66252.1	5697	9472.1	67599.2	9183	-19.11	283.8	-16.66	77.4697
12270.8	66703.4	12056	17741.9	68151.5	17061	9.1	640.2	1.19	77.4697
14456.2	66233.6	14304	11774.4	65649.8	11754	6.37	63.8	21.42	77.4719
33945.8	101509	21916	237860	119412	130543	-5.46	7848.5	-35.7	77.473
9231	68372.8	8848	17705.6	69968.3	16584	9.1	370.7	33.32	77.4741
70229.2	83945.1	54828	57029.5	86592	43162	-3.64	950.4	24.99	77.4741
9098.25	72786	8192	9648.1	70742.7	8938	5.46	95.7	-16.66	77.4752
8439.75	88525.5	6248	39233.7	87638.3	29339	-2.73	1087.9	-23.8	77.4763
171388	135785	82720	257991	161841	104471	14.56	6345.9	34.51	77.4774
220252	144047	100207	262143	113304	151626	4.55	10540.2	14.28	77.4785
22658.2	72623.4	20447	32477.5	87242.1	24397	30.03	555.5	60.69	77.4796
39574.5	86221.9	30080	130479	109171	78327	-28.21	1817.2	-7.14	77.4818
30585.8	140902	14226	262143	150909	113842	-30.03	8717.5	-38.08	77.4818
108226	125971	56304	262143	76214.4	225414	7.28	17498.8	22.61	77.4818
10824	116864	6070	180788	129959	91168	-29.12	5701.3	0	77.484
32998.5	100018	21622	89206.7	140067	41739	-10.01	2420	-2.38	77.484
7002	66533.7	6897	13070.2	72437.1	11825	9.1	116.6	-21.42	77.4885
6183.75	64903.6	6244	4111.8	64053	4207	10.92	429	51.17	77.4896
15918	68379.8	15256	17019.2	66732.7	16714	19.11	380.6	-10.71	77.4907
95929.5	95800.9	65624	154255	112729	89678	-37.31	3466.1	74.97	77.494
8808.75	115228	5010	180863	141795	83593	21.84	5203	-1.19	77.494
79329.8	108622	47863	104430	109910	62268	18.2	319	17.85	77.5006
16056	94617.9	11121	100835	102585	64418	16.38	3196.6	9.52	77.5039
15607.5	76122.1	13437	14348.4	76042.1	12366	15.47	92.4	55.93	77.5084
18089.2	92386	12832	186516	106305	114985	13.65	5596.8	-34.51	77.5106
10782	72651.6	9726	27896	77669.8	23538	33.67	858	-1.19	77.5117
144176	115886	81535	262143	100433	171057	-58.24	7422.8	30.94	77.5161
28523.2	83246.5	22455	38891.6	85899.2	29672	0.91	136.4	19.04	77.5161
10767.8	74984.1	9411	24819.3	75008.4	21685	0.91	861.3	-7.14	77.5227
87726	110458	52049	81248.2	136167	39104	-42.77	1318.9	28.56	77.5272
38277	72387.6	34654	59568.3	70787.6	55149	-17.29	1102.2	29.75	77.5283
6737.25	65762.9	6714	6904.7	65183.9	6942	-10.92	236.5	17.85	77.5316
5379.75	65679.5	5368	2391.4	67757.4	2313	4.55	-16.5	8.33	77.5327
48360	79201.3	40016	63611.9	76263.5	54664	36.4	100.1	26.18	77.5338
14377.5	68887.5	13678	20416	68632.1	19495	-3.64	182.6	16.66	77.5393
60365.2	87173.3	45382	104396	84875.7	80608	-36.4	3003	-8.33	77.5459
53815.5	88098.6	40033	72322.8	90860.7	52165	26.39	232.1	-23.8	77.5471
116084	95628.7	79554	178439	95010.4	123083	19.11	236.5	39.27	77.5482
17181.8	79185.9	14220	55425.7	92262.6	39370	14.56	82.5	10.71	77.5493
8365.5	73274.7	7482	33372.9	101864	21471	-13.65	1049.4	-13.09	77.5504
77385	87934	57674	46316.6	87458	34707	1.82	496.1	39.27	77.5537
58443	82978.5	46158	88875.6	81773.3	71228	-28.21	457.6	26.18	77.5559
47196	93304.3	33150	109175	94815.8	75461	11.83	1766.6	113.05	77.5559
8808	66973.1	8619	7959.6	67904.2	7682	16.38	321.2	22.61	77.557
117736	105089	73423	119400	100454	77896	-1.82	2256.1	-7.14	77.5603
7630.5	73056.6	6845	9310.4	65147	9366	19.11	115.5	36.89	77.5625
262143	129367	132799	262143	68367	251288	-3.64	41940.8	29.75	77.5625
187784	124151	99126	262143	140870	121955	-8.19	8600.9	22.61	77.5636
262143	128620	133570	262143	83529.3	205674	59.15	17366.8	28.56	77.5636
9404.25	74768.5	8243	28281	75594.4	24518	-15.47	231	27.37	77.5647
17592	69992.1	16472	6695.7	67969.2	6456	16.38	16.5	-15.47	77.5714
52280.2	83801.9	40885	68242.9	100668	44427	-10.01	1318.9	69.02	77.5747
69367.5	111958	40605	159045	131195	79448	-4.55	3852.2	-44.03	77.5758
27212.2	70027.2	25467	16989.5	68632.4	16223	14.56	267.3	-11.9	77.5813
68442	133154	33686	240627	130358	120973	20.93	7793.5	22.61	77.5835
11058.8	77504.7	9351	89200.1	84785.9	68948	-20.93	2886.4	13.09	77.5846
115256	94452.7	79970	252850	96555.2	171620	34.58	3784	139.23	77.5868
226144	142099	104298	262143	68919.1	249275	10.01	22268.4	-2.38	77.5891
20704.5	77807.8	17439	20697.6	70446	19255	10.92	696.3	13.09	77.5913
113324	99189.6	74875	188926	110850	111696	-13.65	3771.9	-14.28	77.5935
262143	178586	96199	262143	73332.1	234274	-5.46	23916.2	138.04	77.5946
12344.2	100960	8013	192904	122554	103156	0	5777.2	39.27	77.5946
9200.25	91633.4	6580	110969	116430	62462	-20.02	3383.6	27.37	77.5968
11007	97519.9	7397	185391	109690	110765	-17.29	5385.6	-8.33	77.599
10722.8	119066	5902	103561	129219	52523	-16.38	3186.7	-32.13	77.599
23636.2	67811.8	22843	32909.8	67536.5	31935	6.37	134.2	-35.7	77.6001
13292.2	87541	9951	175490	102875	111795	30.03	5508.8	-8.33	77.6023
7632	78532.1	6369	98367.5	89556.2	71984	-15.47	3045.9	34.51	77.6034
28032.8	74013.1	24822	43912	76770.4	37486	30.94	1987.7	21.42	77.6034
5322.75	63400.9	5502	4244.9	63456.6	4384	10.01	33	-3.57	77.6056
147014	120873	79709	262143	76834.8	223594	-20.02	15130.5	-30.94	77.6067
262143	119031	144331	262143	68367	251288	40.04	57746.7	139.23	77.609
8360.25	97716.7	5607	125504	99701.4	82497	26.39	3554.1	-4.76	77.609
166563	131008	83322	262143	99824	172101	-4.55	5783.8	57.12	77.6101
86910.8	109257	52132	256655	123212	136514	-26.39	6894.8	36.89	77.6134
15468	82188.3	12334	13854.5	75752.4	11986	-5.46	532.4	1.19	77.6167
112375	171777	42873	262143	82392.8	208511	-55.51	27739.8	7.14	77.6167
155062	128945	78810	208571	133415	102454	29.12	4521	44.03	77.6178
262143	155016	110826	262143	94218.5	182340	23.66	17992.7	38.08	77.6178
4891.5	63820.3	5023	5203	63699.6	5353	-24.57	103.4	-1.19	77.62
262143	112827	152267	262143	68366.4	251290	-20.93	43582	117.81	77.6222
5867.25	64397.3	5971	4241.6	62340.8	4459	0	39.6	11.9	77.6244
9981	71558.3	9141	7858.4	78268.7	6580	5.46	72.6	32.13	77.6266
27013.5	120695	14668	262143	143910	119379	18.2	10090.3	-5.95	77.6277
6996	68739.1	6670	7625.2	70712.5	7067	0.91	775.5	19.04	77.63
29268	73051.3	26257	32431.3	72517.6	29309	-24.57	1137.4	-23.8	77.6311
253719	156704	106109	262143	94291.9	182198	30.03	13426.6	47.6	77.6344
104970	102528	67097	199702	111894	116965	-17.29	4569.4	-52.36	77.6355
27574.5	111682	16181	262143	70619.2	243274	15.47	14408.9	-20.23	77.6388
106978	109562	63990	262143	139384	123255	12.74	7902.4	-23.8	77.6399
6326.25	65632	6317	8687.8	66274.4	8591	-3.64	233.2	45.22	77.6399
14680.5	66590.6	14448	13703.8	66045.9	13598	14.56	16.5	27.37	77.641
167520	154772	70934	262143	116982	146858	60.97	8549.2	101.15	77.641
10428	87841.8	7780	90293.5	92218.5	64168	-5.46	2977.7	32.13	77.6421
46166.2	81111.8	37301	65191.5	79312.2	53868	-16.38	309.1	60.69	77.6454
95623.5	113762	55087	219391	128008	112321	33.67	5479.1	-23.8	77.6476
15357.8	116088	8670	224083	110775	132571	4.55	6730.9	7.14	77.6521
102500	130377	51523	160669	133903	78636	-0.91	3158.1	-4.76	77.6543
7289.25	66849.7	7146	11720.5	65578	11713	-11.83	277.2	-7.14	77.6598
127186	135320	61597	260404	157900	108080	0.91	6165.5	29.75	77.662
65085.8	79116	53914	104475	72686.5	94197	-20.93	57.2	16.66	77.6642
25716.8	70136.2	24030	29857.3	70489.9	27759	9.1	1029.6	14.28	77.6675
7397.25	68040.2	7125	13462.9	70805.3	12461	0.91	394.9	-9.52	77.672
61935.8	79924	50786	79406.8	79505.1	65455	28.21	1366.2	70.21	77.6808
254896	187984	88863	262143	68367	251288	-10.92	52294	4.76	77.6841
262143	164420	104487	262143	68366.2	251291	48.23	52893.5	61.88	77.6885
60264.8	97408.1	40546	86886.8	90689.5	62788	41.86	116.6	4.76	77.6885
9271.5	75153.6	8085	23787.5	78631	19826	-20.93	265.1	0	77.6974
5220	64632.1	5293	11276.1	68147.4	10844	0.91	246.4	23.8	77.7007
49044	77865.9	41278	50540.6	79016.9	41918	3.64	1159.4	-16.66	77.704
4996.5	64155.7	5104	4348.3	64633.8	4409	-6.37	34.1	11.9	77.7151
97652.2	92993.8	68819	178440	102824	113731	43.68	6443.8	-2.38	77.7162
8676.75	66228.7	8586	6890.4	65941.8	6848	-16.38	638	16.66	77.725
14821.5	66073.2	14701	10773.4	65320.2	10809	-42.77	42.9	19.04	77.7361
32360.2	72793.4	29134	38153.5	70234.8	35601	31.85	573.1	-14.28	77.7372
192748	140466	89929	262143	68366.7	251289	-9.1	20016.7	23.8	77.7416
8352	73927.2	7404	13370.5	78152.8	11212	28.21	304.7	-13.09	77.7416
58511.2	105724	36270	117552	113461	67899	41.86	2836.9	21.42	77.7427
73921.5	112926	42900	79887.5	131860	39705	-35.49	807.4	23.8	77.7493
5712	63674.4	5879	7152.2	64253.1	7295	-40.04	19.8	44.03	77.7516
55188	79064.4	45745	51847.4	75828.4	44810	3.64	40.7	-21.42	77.7637
17354.2	101674	11186	181257	116668	101818	13.65	5712.3	-9.52	77.7637
53637.8	93169.8	37729	68416.7	91205.6	49161	-8.19	391.6	46.41	77.7648
7135.5	66500.6	7032	5571.5	66862.1	5461	-16.38	204.6	-15.47	77.7659
87662.2	91237.3	62968	94142.4	88118.7	70016	-3.64	1480.6	108.29	77.7692
129652	97069.8	87534	241363	146417	108034	-19.11	5890.5	23.8	77.7703
24798.8	72205.9	22508	30058.6	70616.6	27896	2.73	39.6	29.75	77.7726
91692.8	93593.6	64205	136604	112835	79341	21.84	3434.2	23.8	77.7759
23401.5	81502.9	18817	30462.3	85998.9	23214	-2.73	1175.9	33.32	77.7781
50004	74738.6	43847	78278.2	70235.1	73041	-30.03	78.1	33.32	77.7814
66180	106916	40566	101575	104078	63960	7.28	89.1	-29.75	77.7858
66306.8	127617	34051	225538	164671	89760	8.19	6101.7	20.23	77.7869
35613.8	73039.7	31955	33861.3	73212.2	30311	23.66	636.9	26.18	77.7914
13456.5	68789.8	12820	11968	74196.8	10571	-11.83	136.4	1.19	77.7914
10491.8	95392.2	7208	125892	110999	74329	-0.91	3740	-7.14	77.7936
7643.25	74997.5	6679	23267.2	77246.2	19740	-29.12	617.1	-20.23	77.7936
15672	100262	10244	183164	107795	111358	11.83	5712.3	14.28	77.8013
122968	126052	63933	262143	179068	95940	-4.55	7968.4	14.28	77.8035
13572.8	114509	7768	178279	139597	83696	-7.28	5815.7	-14.28	77.8057
115898	109299	69493	191563	104281	120389	23.66	5112.8	-44.03	77.8068
157810	127512	81108	262143	92275.7	186179	5.46	13030.6	28.56	77.8068
65857.5	86948.5	49639	111761	88838.5	82446	10.92	348.7	7.14	77.809
9457.5	95223	6509	121493	98832.6	80562	1.82	3824.7	1.19	77.8179
95274	171903	36322	262143	68366.7	251289	12.74	36907.2	77.35	77.819
92790.8	117911	51574	137183	121739	73850	1.82	2594.9	23.8	77.819
184062	138942	86818	229750	173521	86773	-50.05	6415.2	1.19	77.8245
56985	81909.2	45594	87091.4	88658	64378	63.7	203.5	54.74	77.8278
5299.5	64055.3	5422	7817.7	64787.7	7908	24.57	89.1	-7.14	77.8289
38443.5	83657.6	30116	43689.8	77603.4	36896	-22.75	518.1	2.38	77.8311
9255.75	75492.8	8035	20631.6	83104.6	16270	-21.84	498.3	24.99	77.8356
14098.5	65246.8	14161	14084.4	64363.4	14341	-24.57	346.5	-1.19	77.8367
6234.75	74725.8	5468	53654.7	114407	30735	-13.65	1432.2	-2.38	77.8389
4937.25	64804.2	4993	5498.9	65038.1	5541	-10.92	213.4	-1.19	77.8389
7233.75	71807.2	6602	15110.7	74463.9	13299	-30.03	394.9	2.38	77.8389
12425.2	64962.2	12535	7308.4	62511.5	7662	6.37	-2.2	23.8	77.8433
150516	143647	68670	262143	68367.5	251286	-10.92	19855	20.23	77.8444
19712.2	68421.3	18881	21819.6	73641.4	19418	8.19	711.7	54.74	77.8455
8046.75	96549.2	5462	45464.1	158909	18750	5.46	1465.2	-8.33	77.8488
17292.8	72624	15605	13934.8	70771.2	12904	-10.92	457.6	20.23	77.8488
115671	120337	62995	262143	149396	114995	10.01	7594.4	-27.37	77.8521
54121.5	89037.7	39836	187119	89393	137181	-16.38	2470.6	35.7	77.8533
85264.5	119571	46733	83069.8	136937	39756	61.88	1091.2	47.6	77.8621
185232	160070	75838	262143	87686.1	195924	-20.02	15199.8	42.84	77.8632
102661	92888.1	72431	170682	100304	111519	68.25	4237.2	19.04	77.8632
115470	109885	68867	112251	139293	52813	14.56	3550.8	92.82	77.872
10347.8	90263.6	7513	116835	100391	76271	-30.94	3452.9	-3.57	77.8732
10173.8	68857.5	9683	8331.4	68447.6	7977	4.55	165	-17.85	77.8765
53640.8	138211	25435	262143	92402.8	185923	-28.21	14400.1	16.66	77.8776
119264	115830	67479	262143	111366	154265	-9.1	12943.7	-27.37	77.8787
9563.25	96081.1	6523	90857.8	99616.2	59774	-22.75	2877.6	-21.42	77.8942
106903	107503	65170	262143	130358	131789	-12.74	8284.1	66.64	77.8964
162556	142190	74923	262143	108593	158204	-52.78	6430.6	16.66	77.8964
103765	95854.9	70944	63166.4	93957.5	44059	30.94	100.1	-28.56	77.903
10406.2	70855.5	9625	27802.5	81139.3	22456	18.2	861.3	-26.18	77.9041
62605.5	90025.5	45575	96250	84026.1	75070	7.28	46.2	29.75	77.9052
9467.25	68969.1	8996	8155.4	67398.8	7930	-16.38	33	2.38	77.9096
237261	210007	74041	262143	103784	165534	-1.82	18964	-3.57	77.9118
130359	120322	71003	195390	116730	109698	17.29	6006	-22.61	77.9141
99389.2	102539	63523	97527.1	101924	62709	-23.66	1177	39.27	77.9152
262143	175120	98103	262143	88508.7	194103	2.73	19208.2	116.62	77.9185
75937.5	91877.6	54166	216542	97428	145659	33.67	2409	122.57	77.9185
72867	83839.5	56959	103935	83780.7	81301	38.22	2552	-23.8	77.9185
31553.2	73908.1	27979	28119.3	73223.9	25167	-27.3	79.2	-2.38	77.9196
64733.2	85100.8	49851	91900.6	87398.4	68912	18.2	30.8	-14.28	77.9218
171070	147129	76200	262143	73425.8	233975	5.46	20344.5	8.33	77.9229
62781.8	136971	30039	262143	85072.1	201944	-7.28	17702.3	-14.28	77.9229
100411	96092.6	68481	64777.9	93461.1	45423	-29.12	8.8	-11.9	77.924
10925.2	78534.3	9117	50453.7	166576	19850	-14.56	1608.2	-10.71	77.924
7488	97367.8	5040	117022	135023	56799	-0.91	3738.9	41.65	77.9251
8569.5	92613.9	6064	117245	112395	68364	-0.91	3301.1	-33.32	77.9262
262143	98503.5	174408	262143	68367.8	251285	40.04	81160.2	264.18	77.9262
50849.2	150131	22197	262143	89534.1	191880	2.73	16770.6	54.74	77.9362
6444.75	69593.5	6069	19457.9	75401.7	16912	15.47	589.6	-38.08	77.9373
85557.8	116405	48169	184109	135207	89239	26.39	3482.6	-79.73	77.9373
173647	137446	82797	262143	123509	139098	26.39	5833.3	13.09	77.9406
21998.2	68122.5	21163	13587.2	68931	12918	8.19	16.5	8.33	77.9417
63693.8	95820.6	43563	128098	95940.1	87503	13.65	1933.8	59.5	77.9428
135818	101312	87857	132639	107188	81097	60.97	1546.6	48.79	77.9461
7509	79334.2	6203	81406.6	78586.2	67888	36.4	2587.2	29.75	77.9472
113458	94541.1	78649	165196	110749	97755	12.74	6586.8	13.09	77.9472
9570.75	119814	5235	174674	133087	86015	-2.73	5121.6	13.09	77.9494
29406.8	136953	14072	262143	172142	99800	-45.5	8888	-5.95	77.9505
9501	66916.5	9305	8594.3	68612	8209	-33.67	289.3	19.04	77.9527
11038.5	65161.2	11102	6703.4	66281.5	6628	40.95	14.3	21.42	77.9538
69078	83247.7	54381	57594.9	73133	51612	-27.3	14.3	-35.7	77.955
262143	149230	115123	262143	68367.8	251285	-14.56	23824.9	110.67	77.9583
199174	153031	85297	195172	150618	84922	47.32	3742.2	-32.13	77.9605
9686.25	71688.1	8855	7516.3	71732.7	6867	7.28	235.4	-1.19	77.9616
17818.5	68082.6	17152	19438.1	67391.2	18903	36.4	161.7	21.42	77.9627
4903.5	63875.1	5031	3213.1	63027.2	3341	4.55	-16.5	-28.56	77.9638
6746.25	87272.5	5066	56225.4	138313	26641	-0.91	1402.5	-10.71	77.9649
68141.2	97897.8	45616	180394	109859	107614	5.46	3697.1	97.58	77.9737
219336	191477	75071	262143	85274.8	201464	-6.37	17373.4	-7.14	77.9749
10763.2	65837.3	10714	14407.8	66131.8	14278	-16.38	-11	5.95	77.9782
5346.75	65828.4	5323	5450.5	64372.7	5549	-4.55	5.5	9.52	77.9804
12348.8	70080.3	11548	32059.5	69472.3	30243	24.57	47.3	19.04	77.9859
66701.2	82977.4	52681	104809	75611.4	90843	-8.19	812.9	10.71	77.9881
148906	148704	65625	193726	138339	91775	0	5216.2	58.31	77.9959
5908.5	67272.3	5756	4382.4	64366.9	4462	-3.64	135.3	-3.57	77.9992
5729.25	69544.8	5399	27900.4	78304.2	23351	-30.94	949.3	19.04	77.9992
33917.2	100556	22105	131084	129881	66143	39.13	4162.4	35.7	77.9992
30596.2	77237.2	25961	43216.8	77807.1	36401	31.85	-9.9	-20.23	78.0014
26425.5	97633.4	17738	231334	126129	120200	-21.84	7122.5	-51.17	78.0036
35825.2	140893	16664	262143	147778	116254	-20.02	7815.5	23.8	78.0047
11214.8	106874	6877	153542	112637	89336	-0.91	4701.4	-36.89	78.0058
262143	145529	118051	262143	68368.1	251284	25.48	17919	215.39	78.0058
63185.2	76049.7	54450	69339.6	76623.6	59306	10.01	1813.9	-11.9	78.008
157562	120979	85353	244259	152261	105134	10.01	6164.4	23.8	78.0135
18079.5	99400.9	11920	47668.5	125856	24822	18.2	1377.2	-35.7	78.0158
7442.25	69084.3	7060	29623	76709.9	25308	-16.38	925.1	8.33	78.0224
9675	72044.2	8801	8259.9	74204.4	7295	25.48	72.6	32.13	78.0357
65508	82576.1	51990	75543.6	78280.1	63245	3.64	2669.7	29.75	78.0379
6310.5	67487.8	6128	3477.1	64389.7	3539	0	2.2	-21.42	78.0401
52495.5	82997.9	41451	78006.5	78699.4	64959	27.3	870.1	113.05	78.0423
6345	65054.1	6392	7878.2	65371.7	7898	10.01	94.6	1.19	78.0467
9306	79081.7	7712	40692.3	84572.1	31533	-4.55	1219.9	36.89	78.0489
147364	112280	86014	262143	118589	144869	16.38	8607.5	27.37	78.0489
98895	94411.8	68648	207462	98345.3	138250	-18.2	4386.8	188.02	78.0533
74943.8	86851.1	56551	79769.8	88302.8	59203	9.1	875.6	8.33	78.0567
30777.8	99740.4	20223	247541	98869	164084	21.84	7857.3	-17.85	78.0567
16232.2	107868	9862	190746	117435	106448	-25.48	6032.4	-15.47	78.06
48703.5	84019.9	37989	81873	84540.7	63468	-11.83	630.3	140.42	78.0611
5422.5	65074	5461	10849.3	65774.3	10810	-18.2	55	-11.9	78.0655
63798.8	83675.9	49968	77107.8	81126	62290	-29.12	630.3	0	78.0699
60119.2	87883.1	44832	106525	89639.7	77881	4.55	3358.3	45.22	78.0766
51305.2	82501.3	40755	94944.3	80209.7	77575	11.83	242	-4.76	78.0777
6736.5	65337.2	6757	4522.1	62312.9	4756	10.01	-2.2	19.04	78.0777
84149.2	111762	49344	200749	206506	63709	-24.57	4431.9	61.88	78.0799
150503	124456	79252	262143	111572	153979	-23.66	10280.6	16.66	78.0799
54894	87740.4	41002	193311	81565.3	155321	13.65	30.8	30.94	78.0799
15774	97626.3	10589	186586	122431	99878	-11.83	5936.7	20.23	78.0843
85171.5	105556	52880	119467	102143	76651	-10.01	3401.2	20.23	78.0887
110345	115171	62790	85585.5	102703	54613	3.64	1758.9	7.14	78.0898
6551.25	82281.1	5218	38824.5	92228.6	27588	-2.73	1069.2	-32.13	78.092
5090.25	66506.1	5016	11171.6	68655.5	10664	-22.75	5.5	-17.85	78.1009
22423.5	76722.7	19154	3867.6	69576.5	3643	-10.92	11	-2.38	78.1031
58142.2	228469	16678	262143	104518	164372	33.67	21404.9	19.04	78.1053
10169.2	65351.2	10198	7150	65904.7	7110	-1.82	17.6	16.66	78.1053
6858	65920.5	6818	9176.2	65501.7	9181	9.1	45.1	23.8	78.1075
37220.2	86794.3	28104	201408	129815	101679	0	5822.3	29.75	78.1075
171394	140878	79732	176789	148208	78174	2.73	3146	51.17	78.1075
21524.2	69546.6	20283	19402.9	68475.4	18570	-11.83	411.4	-9.52	78.1108
56510.2	83465.7	44371	110048	79875.7	90292	26.39	1560.9	24.99	78.1108
79962	92632.2	56572	110752	123011	59005	-24.57	963.6	71.4	78.1141
214884	196175	71786	262143	141853	121110	-36.4	16618.8	8.33	78.1152
165394	138098	78490	200791	128123	102706	25.48	3007.4	-32.13	78.1152
19295.2	73682.2	17162	17691.3	77315.1	14996	12.74	401.5	0	78.1163
212405	172194	80840	262143	135940	126378	29.12	11136.4	9.52	78.1186
19798.5	101750	12752	245296	126938	126642	10.01	7517.4	21.42	78.1186
45873.8	118811	25304	84585.6	131961	42008	-17.29	3294.5	64.26	78.1197
60827.2	79935.3	49870	64280.7	80165.6	52550	15.47	26.4	-16.66	78.1263
66302.2	80345.9	54081	42355.5	76879.5	36106	7.28	783.2	54.74	78.1263
14985.8	67563.7	14536	10381.8	66651.8	10208	20.02	350.9	-41.65	78.1274
117736	113283	68112	169242	127335	87104	-21.84	4634.3	33.32	78.1296
16698.8	92103.1	11882	125261	116252	70615	-24.57	3500.2	-15.47	78.1307
6630	63431.2	6850	11400.4	64748.8	11539	-18.2	34.1	-26.18	78.1329
58433.2	81026.6	47262	88256.3	74783.3	77343	-12.74	1455.3	16.66	78.1362
13377	106951	8197	135146	138228	64075	-3.64	4169	28.56	78.1374
65699.2	93848.3	45879	115642	93245.4	81277	0.91	2519	58.31	78.1418
79156.5	95664.5	54227	81167.9	114126	46610	-15.47	1225.4	-24.99	78.1418
81282.8	93448.6	57004	66095.7	83700.1	51752	27.3	1015.3	2.38	78.1429
122132	100877	79345	171323	101808	110284	15.47	8290.7	-5.95	78.1473
157239	129448	79606	262143	93195.3	184342	50.96	12075.8	11.9	78.155
12915.8	96615.3	8761	175150	112234	102274	18.2	5225	57.12	78.155
7116.75	86547.3	5389	79139.5	100303	51708	-4.55	2339.7	40.46	78.1572
13494	74264.6	11908	8808.8	72351.6	7979	5.46	51.7	9.52	78.1584
229198	181715	82661	262143	70879.3	242381	-13.65	16743.1	57.12	78.1595
52121.2	77494.9	44078	60831.1	72518.4	54974	-1.82	12.1	-33.32	78.1595
13515	78243.7	11320	93120.5	95079.1	64186	10.01	2918.3	-19.04	78.1606
262143	208657	82335	262143	68369.2	251280	-2.73	25245	29.75	78.1617
5868.75	73078.9	5263	26627.7	77041.8	22651	17.29	880	-7.14	78.1628
45178.5	82964	35688	54540.2	78257.8	45674	27.3	448.8	26.18	78.1628
7379.25	73821.8	6551	5571.5	72548	5033	-9.1	-13.2	-13.09	78.1639
28821.8	101672	18578	262143	111627	153903	-21.84	9408.3	-72.59	78.165
7491	66091.8	7428	5269	66163.9	5219	10.01	12.1	-26.18	78.1661
55167.8	76738.8	47114	67690.7	77933	56923	42.77	1646.7	-4.76	78.1683
35687.2	76441.4	30596	67277.1	73845.1	59707	5.46	227.7	26.18	78.1727
13605.8	76145.7	11710	32553.4	93813.8	22741	10.92	961.4	1.19	78.1727
93851.2	103455	59452	197311	106270	121681	-30.94	537.9	17.85	78.1771
10128.8	103170	6434	36627.8	108323	22160	15.47	712.8	9.52	78.1816
31269.8	83341.9	24589	121311	120815	65805	0.91	3836.8	11.9	78.1827
110920	111373	65270	262143	159252	107878	25.48	7363.4	64.26	78.1871
46356.8	92442.7	32864	55610.5	94034.4	38757	-11.83	563.2	9.52	78.1904
8838.75	107909	5368	138158	123522	73301	21.84	4271.3	-26.18	78.1926
7674	72634.8	6924	65615	74869.8	57435	3.64	1988.8	-5.95	78.1937
106771	106451	65733	253415	123993	133941	-30.94	6131.4	-7.14	78.1948
8064	95256.4	5548	117970	113628	68040	22.75	3688.3	-22.61	78.1993
26943.8	73817.4	23921	38465.9	72498	34772	-22.75	465.3	-33.32	78.1993
11824.5	127645	6071	169486	149035	74529	-2.73	5097.4	-13.09	78.2004
71813.2	110348	42650	141853	119740	77639	-28.21	3898.4	-15.47	78.2026
51023.2	262143	12298	262143	135291	126984	25.48	18906.8	41.65	78.2103
73051.5	95949.6	49896	138022	94577	95641	16.38	2583.9	0	78.2136
89046	89888.2	64922	143556	85868.1	109564	15.47	652.3	-15.47	78.218
5309.25	65675.2	5298	2889.7	64131.2	2953	-20.93	24.2	34.51	78.2203
118526	99321.5	78208	259110	108533	156460	-7.28	7309.5	-19.04	78.2214
15597	69097.9	14793	23706.1	68227.3	22771	3.64	928.4	-10.71	78.2258
112397	101161	72815	262143	94024.6	182716	-12.74	9297.2	64.26	78.2258
16927.5	111910	9913	262143	121998	140820	-14.56	8646	-11.9	78.2258
188835	155682	79492	239650	186290	84308	4.55	7462.4	11.9	78.2269
37052.2	121626	19965	262143	98400.3	174591	18.2	13435.4	85.68	78.228
19310.2	98645	12829	261898	109752	156387	0.91	7711	-17.85	78.228
6988.5	69257.3	6613	24613.6	84822.9	19017	-5.46	689.7	-11.9	78.2368
6253.5	74150.4	5527	20232.3	72113.1	18387	-12.74	47.3	-20.23	78.2391
9795	67935.8	9449	5329.5	66949.2	5217	-14.56	171.6	-39.27	78.249
72671.2	88364.5	53897	116984	91060.5	84193	-36.4	341	7.14	78.2523
9898.5	107154	6054	159358	142103	73494	19.11	4774	49.98	78.2545
215099	153312	91948	262143	68370	251277	-21.84	24962.3	121.38	78.2545
90993	90368.4	65989	142195	102682	90755	5.46	5133.7	-24.99	78.2589
5014.5	63319.9	5190	3147.1	60643.4	3401	-0.91	83.6	-26.18	78.2623
119384	101317	77223	150213	113853	86465	-28.21	4375.8	34.51	78.2634
18824.2	102986	11979	197268	111431	116020	5.46	5819	-11.9	78.2656
69501.8	91461.4	49801	61447.1	90016.9	44736	-38.22	618.2	-3.57	78.2689
6029.25	76383.7	5173	55222.2	81279.3	44526	-15.47	1954.7	-8.33	78.27
39332.2	95746.2	26922	65923	111487	38752	20.93	988.9	-1.19	78.27
5249.25	66360.9	5184	3551.9	61892.4	3761	3.64	11	-39.27	78.2733
13700.2	67044.5	13392	23248.5	67362.9	22618	-4.55	687.5	19.04	78.2733
65625.8	87192.3	49326	116379	84034	90761	10.92	623.7	58.31	78.2755
69369	89784.9	50634	109883	84237.8	85488	7.28	1805.1	168.98	78.2822
16775.2	94489.3	11635	207534	94669.8	143667	30.03	6391	0	78.2833
104612	96149.8	71304	162711	96333.3	110693	8.19	3159.2	15.47	78.2844
33042	89629.2	24160	126382	94909.8	87268	25.48	4227.3	23.8	78.2855
5787	67869.9	5588	2814.9	66694.6	2766	18.2	-15.4	-13.09	78.2888
13126.5	80578.7	10676	104783	108470	63308	-0.91	3199.9	-10.71	78.2899
50723.2	81318	40879	121402	106352	74810	-30.03	1734.7	19.04	78.291
262143	212627	80798	262143	108663	158101	-3.64	11907.5	19.04	78.2976
68331	91108	49152	98507.2	88616.1	72851	6.37	410.3	21.42	78.2999
262143	175349	97975	262143	74937.5	229255	11.83	26122.8	89.25	78.3032
91814.2	92029.1	65383	109286	84212.3	85049	-10.92	3592.6	4.76	78.3032
8720.25	84154.1	6791	25253.8	94454.6	17522	32.76	896.5	2.38	78.3032
104863	98221.8	69967	149613	117268	83612	-23.66	2506.9	33.32	78.3043
8406.75	64977.6	8479	9780.1	64618.3	9919	2.73	424.6	30.94	78.3065
262143	139633	123035	262143	68369.7	251278	-67.34	40671.4	55.93	78.3087
7821	68204.5	7515	1537.8	58288.8	1729	20.93	36.3	-26.18	78.3098
5274	63912.1	5408	2636.7	63692.9	2713	46.41	-8.8	42.84	78.3175
111346	110191	66223	262143	91570.4	187613	6.37	8754.9	-4.76	78.3186
197558	148005	87478	262143	134582	127653	5.46	12981.1	-17.85	78.3186
203546	150843	88434	262143	109419	157009	-23.66	9546.9	-29.75	78.3197
11332.5	108327	6856	177654	120494	96625	-4.55	5468.1	-38.08	78.3209
92001.8	96986	62168	134184	95344.9	92232	-4.55	3715.8	20.23	78.3231
18253.5	72024.9	16609	29683.5	76645.4	25381	11.83	833.8	-3.57	78.3231
50561.2	99515.9	33297	243587	132178	120775	-8.19	6860.7	48.79	78.3275
29421	117548	16403	262143	94646.7	181515	-1.82	10712.9	-34.51	78.3297
57442.5	77934.6	48304	81827.9	76124.6	70446	12.74	101.2	104.72	78.3308
166429	134205	81272	262143	124499	137992	27.3	10626	5.95	78.3319
15949.5	70237	14882	8406.2	69532.9	7923	-5.46	160.6	1.19	78.3352
236925	175630	88408	262143	105208	163294	19.11	11258.5	7.14	78.3363
142814	119146	78555	262143	114378	150202	-5.46	6559.3	61.88	78.3374
262143	143720	119537	262143	92983.4	184762	49.14	20442.4	46.41	78.3396
262143	160041	107346	262143	68370.5	251275	-0.91	24564.1	69.02	78.3419
262143	97952.6	175389	262143	68370.3	251276	71.89	148499	422.45	78.3496
38752.5	76129.6	33360	42897.8	78842.1	35658	24.57	753.5	33.32	78.3529
9056.25	67390.8	8807	3542	63267.5	3669	9.1	399.3	7.14	78.354
262143	111254	154419	262143	68369.7	251278	18.2	43281.7	15.47	78.354
262143	260806	65872	262143	68370	251277	20.93	262143	326.06	78.3573
58975.5	174312	22173	262143	97208.2	176732	-17.29	16960.9	8.33	78.3651
9964.5	115663	5646	153784	136579	73792	-11.83	4665.1	-33.32	78.3662
49525.5	77948.6	41639	66558.8	74659.8	58425	24.57	3011.8	26.18	78.3794
9708	92757.5	6859	41695.5	102535	26650	-9.1	1156.1	23.8	78.3817
6350.25	69500.7	5988	37451.7	81809	30002	5.46	1257.3	5.95	78.385
61899.8	88384.3	45898	125239	100517	81655	5.46	2274.8	94.01	78.3861
49891.5	83730.8	39050	42864.8	80262.5	35000	2.73	14.3	8.33	78.3894
47187.8	79965.3	38673	63185.1	80351.2	51535	-31.85	107.8	10.71	78.3916
107033	104620	67048	239547	101817	154188	-40.95	5406.5	51.17	78.3927
117250	105741	72669	262143	84698.8	202834	-39.13	12710.5	20.23	78.396
255124	191798	87174	262143	68369.4	251279	-14.56	20477.6	119	78.3982
14449.5	109349	8660	102511	140860	47694	-6.37	2831.4	-5.95	78.4016
31584	69417.4	29818	29148.9	71726.9	26633	-14.56	1241.9	9.52	78.4016
6229.5	63980	6381	5724.4	62903.1	5964	15.47	2.2	-8.33	78.406
105641	103872	66652	226888	118384	125603	-19.11	5951	-24.99	78.4082
6046.5	65519.8	6048	4787.2	65076.5	4821	-3.64	165	8.33	78.4115
6305.25	67575	6115	7560.3	71714	6909	10.92	172.7	10.71	78.4126
77214	93325.5	54222	132569	94109.7	92318	6.37	2491.5	38.08	78.4159
5814	67474.1	5647	14726.8	78453.6	12302	-16.38	343.2	16.66	78.417
36408	72446.8	32935	35687.3	72337.1	32332	-28.21	1446.5	-26.18	78.417
6117	79194.7	5062	95837.5	101849	61668	-12.74	2971.1	-1.19	78.4214
41292	75471.7	35856	55710.6	76174.6	47930	-27.3	1093.4	35.7	78.4214
27905.2	133743	13674	262143	98846.4	173803	-28.21	13369.4	-7.14	78.4237
7536.75	65282.6	7566	4077.7	69665.3	3836	-13.65	-23.1	-46.41	78.427
12636.8	101045	8196	170257	114328	97596	15.47	5111.7	48.79	78.4303
12505.5	101973	8037	172251	133184	84760	-19.11	5201.9	-2.38	78.4303
43110	102109	27669	64960.5	103598	41094	-8.19	2285.8	9.52	78.4303
35915.2	86847.5	27102	76659	86549.2	58047	-63.7	940.5	78.54	78.4325
10395	67961.6	10024	23062.6	70489.2	21442	-18.2	-16.5	-19.04	78.4325
84324	119311	46318	262143	96764.2	177543	17.29	13696.1	60.69	78.4347
95962.5	99884	62963	142810	100261	93348	-13.65	4236.1	-10.71	78.4347
5517.75	63574.4	5688	3202.1	59566.5	3523	-2.73	18.7	-16.66	78.438
46744.5	78527.8	39011	76358.7	78945	63389	3.64	1971.2	-4.76	78.4402
110831	100962	71942	196576	105644	121945	-1.82	3099.8	-14.28	78.4513
102926	109950	61349	224697	124178	118586	14.56	5784.9	-4.76	78.4524
19247.2	105617	11943	216401	119922	118261	-13.65	6986.1	5.95	78.4524
249862	146806	111542	262143	93087.7	184555	21.84	14817	-7.14	78.4535
10304.2	75351.4	8962	30396.3	78331.6	25431	10.01	927.3	26.18	78.4546
15108.8	72913.6	13580	29385.4	86822.1	22181	-41.86	930.6	16.66	78.4546
7534.5	67254.3	7342	19423.8	90415.4	14079	23.66	355.3	-1.19	78.4557
168248	154253	71482	262143	80822.6	212562	8.19	17840.9	57.12	78.4579
96314.2	98138.2	64318	158360	131238	79080	-28.21	4942.3	-3.57	78.4623
6138	65408.1	6150	6856.3	67114.9	6695	4.55	163.9	-10.71	78.4635
10418.2	69429.6	9834	11424.6	68835.4	10877	1.82	298.1	36.89	78.4679
225152	164824	89523	262143	108398	158488	13.65	20471	48.79	78.469
11196	93529.8	7845	160303	103214	101785	-15.47	5054.5	11.9	78.4723
15627.8	70163.8	14597	26215.2	73477	23382	4.55	690.8	55.93	78.4723
94068.8	91441.4	67419	115740	91703	82714	-1.82	3593.7	35.7	78.4767
230774	158842	95214	262143	124540	137946	-20.93	5415.3	-3.57	78.4811
207727	150659	90360	262143	114463	150091	30.03	9315.9	-9.52	78.4856
229549	155772	96575	262143	162782	105539	-40.95	9189.4	82.11	78.4878
12679.5	75391.4	11022	10555.6	71530.5	9671	-17.29	323.4	8.33	78.4955
22711.5	81691.6	18220	18422.8	76565.2	15769	-20.02	605	3.57	78.4955
11236.5	107409	6856	152821	130348	76835	-10.01	4713.5	9.52	78.4955
18939.8	135447	9164	262143	142348	120689	-1.82	9285.1	7.14	78.4966
74156.2	90995.8	53408	65237.7	108266	39490	3.64	928.4	-54.74	78.4988
73062	97521.2	49099	100340	94248	69772	-31.85	106.7	-47.6	78.4999
6454.5	66218.2	6388	6625.3	68013.1	6384	10.01	130.9	23.8	78.5044
46205.2	78175	38735	77668.8	75956.9	67013	20.02	993.3	65.45	78.5055
127442	129280	64604	92042.5	150761	40011	24.57	2385.9	-38.08	78.5066
5106	66341.6	5044	11614.9	72439.5	10508	6.37	292.6	19.04	78.5088
46629	89248.8	34240	100972	88721.9	74585	-3.64	1083.5	13.09	78.5143
9573	73027.1	8591	60934.5	83584.2	47777	14.56	1894.2	-14.28	78.522
211558	177132	78273	262143	131040	131104	34.58	8867.1	22.61	78.5231
262143	132564	129596	262143	68368.4	251283	8.19	24253.9	77.35	78.5276
105489	98053	70506	141507	98097.3	94537	37.31	4109.6	30.94	78.5287
6877.5	69470.4	6488	8376.5	68818.1	7977	-2.73	236.5	0	78.5287
13089	93666.8	9158	169621	98705.3	112621	-6.37	5251.4	3.57	78.5375
18538.5	71855.9	16908	28892.6	122083	15510	40.04	843.7	5.95	78.5375
19607.2	70934.6	18115	9473.2	69600.4	8920	-9.1	804.1	14.28	78.5441
151268	125960	78703	235743	139411	110821	0	5608.9	19.04	78.5441
107641	89399.6	78908	88864.6	89112.1	65354	6.37	1067	3.57	78.5475
27069	128494	13806	262143	89520.1	191910	19.11	13528.9	63.07	78.5475
6332.25	63570.8	6528	4384.6	63362.6	4535	29.12	13.2	2.38	78.5508
107762	107272	65835	95298.5	117993	52931	14.56	1441	17.85	78.5508
8193	85295.7	6295	107530	94640.5	74462	21.84	3489.2	-20.23	78.5519
10179	73825.9	9036	43233.3	108200	26186	-11.83	1037.3	8.33	78.5563
8785.5	71961.8	8001	7911.2	73552.1	7049	-27.3	107.8	-8.33	78.5574
10086.8	123907	5335	146450	142058	67562	-8.19	4517.7	10.71	78.5618
43083	78081	36161	59192.1	78169	49626	23.66	42.9	7.14	78.5629
81834	97691.6	54898	157410	90356.7	114170	-4.55	3621.2	49.98	78.5729
60589.5	80400	49388	102653	81213.4	82837	9.1	1510.3	29.75	78.5762
36683.2	79973.2	30061	44062.7	78692.3	36696	26.39	170.5	15.47	78.5784
77858.2	147783	34527	262143	68367.8	251285	-26.39	40365.6	8.33	78.5784
262143	167358	102653	262143	68368.1	251284	14.56	35445.3	90.44	78.5795
262143	262143	60143	262143	68368.1	251284	50.05	217516	69.02	78.5851
10890.8	66973.5	10657	22700.7	65477.5	22721	4.55	191.4	-10.71	78.5851
66918.8	91414	47975	102370	98937.4	67810	-5.46	2905.1	-36.89	78.5862
8917.5	96295.5	6069	35131.8	96788.2	23788	29.12	962.5	-9.52	78.5873
6833.25	64686.4	6923	7588.9	69104.7	7197	10.92	-14.3	-13.09	78.5884
58151.2	80875.2	47122	83579.1	76393.9	71700	24.57	1287	21.42	78.5895
6507	81756.7	5216	16934.5	84506.2	13133	-2.73	335.5	-24.99	78.5895
9138.75	66657.4	8985	3789.5	68737.5	3613	0.91	25.3	11.9	78.5928
12919.5	67160.5	12607	16761.8	66973.6	16402	4.55	635.8	-28.56	78.595
6061.5	75594	5255	58384.7	91718.2	41718	-0.91	1861.2	5.95	78.606
15105	97280	10176	49652.9	112870	28830	-10.01	1370.6	26.18	78.6094
10603.5	111812	6215	119761	104379	75194	-22.75	3500.2	-16.66	78.616
104126	119794	56964	186538	146792	83281	0	5280	4.76	78.6193
10806	68668.9	10313	4183.3	68676.5	3992	-30.94	-19.8	1.19	78.6293
84427.5	89301.6	61959	123167	85527.1	94378	-40.95	2444.2	35.7	78.6315
59827.5	86008.2	45587	87067.2	85262.7	66923	-8.19	459.8	-11.9	78.6326
10428.8	99412.2	6875	181893	114954	103698	10.01	5254.7	15.47	78.6359
104306	93693.9	72959	213683	105842	132310	3.64	4994	88.06	78.6381
5215.5	63757.3	5361	8624	62930.9	8981	40.95	34.1	17.85	78.6436
7838.25	71029.8	7232	6081.9	71959.5	5539	6.37	39.6	-27.37	78.6436
5055	64004	5176	5065.5	65490.8	5069	-13.65	30.8	-34.51	78.6459
11806.5	66904.5	11565	10882.3	67009.5	10643	20.93	259.6	21.42	78.6514
100979	108312	61099	153779	111016	90780	5.46	3127.3	69.02	78.6525
13331.2	156097	5597	209637	204306	67246	-2.73	6482.3	-8.33	78.6536
9901.5	68827.4	9428	5159	68580.2	4930	1.82	17.6	-13.09	78.6536
45087	85515.6	34553	69171.3	88151.9	51425	-6.37	1696.2	35.7	78.6602
72390	83509.1	56810	129642	81103.8	104757	51.87	1808.4	26.18	78.6635
29752.5	72821.2	26776	17189.7	73828.2	15259	19.11	268.4	-27.37	78.668
8631	68879.8	8212	12087.9	66593.2	11896	22.75	74.8	28.56	78.668
6405	67236.6	6243	6254.6	66857.2	6131	2.73	137.5	-15.47	78.6691
5285.25	64357.9	5382	4962.1	63626.7	5111	10.92	-23.1	16.66	78.6713
72528	85596.9	55530	237765	97514.7	159793	28.21	3412.2	157.08	78.6724
34029	175421	12713	257868	196873	85840	-1.82	8070.7	-41.65	78.6757
118898	102558	75978	262143	78579	218631	30.03	7131.3	198.73	78.6779
7866.75	64760.1	7961	9953.9	68994.1	9455	28.21	18.7	-24.99	78.6812
13794	67614.3	13370	10661.2	67702.8	10320	-3.64	522.5	-17.85	78.6845
9361.5	71206.5	8616	17997.1	73281	16095	9.1	254.1	46.41	78.6868
176741	114234	101396	244935	124897	128522	5.46	5803.6	27.37	78.6912
5382.75	64431.8	5475	9717.4	65572.4	9712	12.74	-8.8	-10.71	78.6923
96209.2	95333.5	66138	140628	150150	61380	-21.84	2533.3	-1.19	78.6934
32900.2	140860	15307	262143	87432.1	196493	13.65	15155.8	-29.75	78.7
7105.5	64955.5	7169	3642.1	63684.3	3748	28.21	203.5	-17.85	78.7
60177.8	235311	16760	262143	71477.4	240353	6.37	29753.9	-33.32	78.7011
10785.8	66061.2	10700	18808.9	67710	18205	-10.92	-44	-26.18	78.7033
9297	93693.4	6503	151068	111503	88791	-5.46	4294.4	39.27	78.7044
52905.8	93145.1	37224	71727.7	104368	45040	-6.37	53.9	40.46	78.7055
7754.25	68057.1	7467	7506.4	72259	6808	-7.28	136.4	8.33	78.7078
59655.8	81843.9	47769	86760.3	80465.4	70663	0.91	1084.6	-22.61	78.7078
12426	133566	6097	228232	167587	89252	-14.56	7074.1	52.36	78.7111
91057.5	120379	49573	126442	144083	57512	-25.48	1716	4.76	78.7133
17442	72765.9	15709	23136.3	70190.8	21602	32.76	81.4	17.85	78.7155
7210.5	65341.2	7232	4336.2	65433.4	4343	-23.66	158.4	-30.94	78.7155
16100.2	65897.2	16012	5326.2	61999.6	5630	29.12	-6.6	23.8	78.7188
8922.75	66134.5	8842	6811.2	63397.1	7041	-22.75	258.5	14.28	78.7221
106536	93634.4	74566	191992	138770	90671	-41.86	4535.3	53.55	78.7221
10629	68934.4	10105	10136.5	74058.6	8970	1.82	50.6	33.32	78.7232
37254.8	85002.5	28723	164230	106013	101525	-20.93	5512.1	-9.52	78.7243
81471.8	90729.4	58849	101487	87117.3	76346	-8.19	4032.6	26.18	78.7254
57243	78181.8	47984	76088.1	79635.1	62617	40.04	2948	58.31	78.7276
48296.2	89987.9	35173	82402.1	84645.6	63799	21.84	1937.1	-3.57	78.7276
50780.2	75784.7	43913	75460	79309.5	62355	-2.73	1438.8	8.33	78.7288
11843.2	68784.1	11284	5380.1	65017.6	5423	6.37	89.1	-13.09	78.731
10571.2	66347.2	10442	12196.8	67007.2	11929	20.93	140.8	20.23	78.7354
70838.2	83480.9	55611	125210	82671.7	99257	0	178.2	11.9	78.7387
25080	125690	13077	262143	145317	118223	27.3	9419.3	-30.94	78.7398
119596	107689	72782	187249	115184	106538	-21.84	4648.6	19.04	78.7442
5554.5	66427	5480	3605.8	66491.2	3554	-29.12	132	-15.47	78.7453
169160	115958	95604	262143	93634.1	183478	5.46	4744.3	55.93	78.7464
108229	110037	64459	205708	127410	105810	-7.28	5570.4	-26.18	78.7476
6354.75	77094.6	5402	61055.5	88442.9	45242	8.19	1734.7	-2.38	78.752
7488.75	64441	7616	8603.1	64576	8731	19.11	-42.9	-1.19	78.7542
24725.2	140562	11528	262143	145959	117703	-3.64	9684.4	14.28	78.7564
174183	151226	75485	235838	165560	93355	18.2	3969.9	48.79	78.7608
16040.2	69566.1	15111	9226.8	67995.9	8893	-5.46	189.2	-46.41	78.7608
55756.5	99712.3	36646	123808	94725.5	85657	40.95	4035.9	2.38	78.7641
38336.2	105214	23879	53089.3	100895	34484	35.49	1133	-17.85	78.7708
30542.2	133548	14988	216935	128232	110870	-25.48	6831	30.94	78.7719
36048.8	84513.5	27954	53267.5	104485	33411	16.38	577.5	2.38	78.773
74314.5	102055	47722	147401	117374	82302	39.13	220	-2.38	78.7752
95157.8	99287.7	62810	122694	95069.4	84579	19.11	235.4	42.84	78.7829
19824	67920.6	19128	16205.2	67233.7	15796	18.2	739.2	7.14	78.784
6544.5	82243.6	5215	60591.3	123986	32027	-10.01	1849.1	-24.99	78.7896
103509	99275.1	68331	238395	128165	121901	5.46	8510.7	24.99	78.7896
9534.75	71234.5	8772	42675.6	71002.5	39390	10.92	-33	0	78.7907
29756.2	75500.6	25829	46894.1	91531.2	33576	-24.57	1057.1	7.14	78.7907
262143	119505	143758	262143	68370	251277	73.71	47808.2	95.2	78.7918
8098.5	66861.1	7938	4018.3	64497.5	4083	13.65	89.1	-14.28	78.794
11826	74579.4	10392	35286.9	94390.3	24500	1.82	821.7	-42.84	78.7951
8471.25	70767.6	7845	19783.5	74346.7	17439	1.82	595.1	8.33	78.7962
68933.2	87671.2	51529	109334	84568.8	84728	-3.64	2339.7	44.03	78.7962
52325.2	105666	32453	98484.1	115158	56047	-14.56	1667.6	9.52	78.7973
26413.5	77268	22403	24570.7	77655.5	20736	1.82	313.5	49.98	78.7973
43639.5	80160.3	35678	63353.4	82749	50175	10.92	-4.4	1.19	78.8017
182283	132586	90101	262143	96248.6	178494	20.02	6576.9	85.68	78.8028
17800.5	75330.9	15486	23602.7	84846	18231	-18.2	1647.8	30.94	78.8039
196738	138122	93348	262143	72057.2	238419	2.73	19882.5	-5.95	78.8061
12060	87584.7	9024	49078.7	92140	34908	10.92	1388.2	17.85	78.8094
8939.25	91940.2	6372	105377	128999	53535	4.55	3630	-2.38	78.8094
24038.2	70329.1	22400	41177.4	68591.7	39343	26.39	279.4	17.85	78.8161
6264.75	64625.6	6353	5456	63748.3	5609	-3.64	20.9	24.99	78.8194
98869.5	102641	63128	192079	114543	109898	21.84	5539.6	-35.7	78.8216
18544.5	108280	11224	145656	174167	54808	10.92	4027.1	-20.23	78.8249
6485.25	80207.1	5299	12296.9	79727.9	10108	-12.74	327.8	-30.94	78.8294
5804.25	73675.6	5163	88188.1	81241.1	71140	-3.64	2698.3	16.66	78.8316
66852	104974	41736	122395	124214	64576	23.66	2795.1	95.2	78.8382
27673.5	93192.1	19461	150121	121691	80847	20.93	3918.2	17.85	78.8404
8163.75	65913.5	8117	6314	62601.3	6610	13.65	262.9	-22.61	78.8404
33491.2	76484.7	28697	39078.6	77957.4	32852	16.38	592.9	23.8	78.847
219250	161691	88866	262143	139631	123037	10.01	10421.4	-7.14	78.8504
14559	77844.4	12257	19042.1	73829.7	16903	14.56	643.5	-1.19	78.8504
51675	121074	27971	262143	94864.1	181099	4.55	12592.8	-8.33	78.8526
215964	164605	85984	262143	103745	165596	-8.19	12163.8	22.61	78.8548
27366.8	114748	15630	262143	145658	117946	13.65	8185.1	-10.71	78.8548
16437.8	67506.2	15958	16790.4	72877.4	15099	0.91	487.3	5.95	78.8559
178567	143563	81515	262143	86847.8	197815	-9.1	11669.9	3.57	78.8625
66407.2	83454.4	52149	93578.1	81473.2	75273	40.04	411.4	29.75	78.8647
23464.5	124054	12396	262143	132125	130027	13.65	9271.9	16.66	78.8669
12247.5	88164.8	9104	108659	136576	52140	9.1	3218.6	-30.94	78.868
22065.8	150416	9614	262143	121646	141228	34.58	10082.6	-24.99	78.8702
10519.5	69926.6	9859	43162.9	112269	25196	-10.01	1214.4	60.69	78.8714
57228.8	80143.2	46798	146690	79756.3	120536	0	294.8	1.19	78.8747
114057	115565	64681	262143	68367.8	251285	13.65	34175.9	28.56	78.8846
8096.25	73337.4	7235	4614.5	71594.7	4224	12.74	137.5	9.52	78.8868
11349	87822.4	8469	103831	98058.7	69394	-42.77	3206.5	1.19	78.8902
6583.5	67510	6391	6229.3	66165.9	6170	-15.47	126.5	-59.5	78.8913
33451.5	77983.7	28112	37231.7	74370.4	32809	-25.48	2.2	-33.32	78.8946
117564	114805	67111	119294	115305	67803	-0.91	1732.5	-3.57	78.8979
69111	86759.1	52205	104321	109283	62560	-6.37	900.9	17.85	78.9001
111986	109071	67287	262143	88957.4	193124	64.61	13923.8	-8.33	78.9045
59395.5	87776.7	44346	109248	108940	65721	23.66	1043.9	-8.33	78.9078
5151	63946.9	5279	4904.9	61900.2	5193	7.28	-7.7	14.28	78.9112
7677	67760.3	7425	4462.7	71595.5	4085	23.66	-4.4	-8.33	78.9123
97212.8	95179.5	66936	86768	95992.9	59238	-40.95	487.3	-8.33	78.9123
6837.75	71630.2	6256	57808.3	79973.9	47372	12.74	1833.7	-40.46	78.9145
14021.2	70048.5	13118	4783.9	66606.7	4707	-24.57	198	-19.04	78.9189
132963	126367	68957	251792	147454	111909	-16.38	6791.4	-7.14	78.92
7114.5	64116.6	7272	4537.5	63002	4720	0	105.6	-42.84	78.9211
76552.5	91645.4	54743	84296.3	92164.7	59941	28.21	999.9	30.94	78.9211
52900.5	82627.6	41958	91699.3	101206	59380	25.48	754.6	107.1	78.9222
262143	164946	104154	262143	68368.9	251281	-24.57	22767.8	54.74	78.931
9884.25	79452.2	8153	27082	73159.4	24260	22.75	62.7	11.9	78.9322
46959	79421.5	38749	62045.5	80131.9	50744	-22.75	314.6	-4.76	78.9377
239928	170335	92312	262143	120666	142375	37.31	10369.7	91.63	78.9388
37565.2	83854.2	29359	83259	84705.3	64417	-51.87	1068.1	46.41	78.9443
11573.2	110290	6877	148501	122222	79627	-18.2	4296.6	16.66	78.9454
262143	133625	128567	262143	68369.7	251278	-30.03	52592.1	42.84	78.9476
55614.8	138458	26324	262143	88195.2	194793	4.55	15614.5	46.41	78.951
12268.5	70970.8	11329	19712	73317	17620	6.37	-7.7	28.56	78.9554
58830	86058	44801	86046.4	83509.4	67527	8.19	653.4	30.94	78.9565
262143	199795	85987	262143	170736	100622	25.48	11702.9	-32.13	78.9565
11903.2	114366	6821	191328	110281	113700	21.84	6150.1	-21.42	78.9598
43449.8	102466	27790	77733.7	111594	45651	-12.74	2857.8	-32.13	78.962
13842	65845.2	13777	6543.9	62910.5	6817	-23.66	22	-10.71	78.962
6019.5	77963.2	5060	90134	85907.8	68760	-2.73	2758.8	53.55	78.9753
9185.25	73969.6	8138	12854.6	71544.7	11775	14.56	140.8	30.94	78.9775
103888	96930.3	70240	122585	95752.6	83901	-17.29	1276	-23.8	78.9852
28260	70057.8	26436	27160.1	69343	25669	22.75	26.4	-17.85	78.9863
88062.8	160336	35995	262143	68369.2	251280	-14.56	36417.7	16.66	78.9885
236741	194788	79651	262143	175124	98101	2.73	9439.1	8.33	78.9885
66032.2	85260.6	50756	159091	105570	98761	-35.49	3963.3	40.46	78.9885
133343	110331	79205	197161	114203	113142	-20.93	6471.3	52.36	79.0007
64323	79669.5	52912	79104.3	79339.2	65342	-17.29	1189.1	49.98	79.0018
7160.25	66721.8	7033	7520.7	65264.4	7552	-0.91	-3.3	14.28	79.0029
26967.8	82221.8	21495	49625.4	78021.5	41684	-22.75	921.8	28.56	79.004
8014.5	76320.6	6882	8963.9	76611.7	7668	10.92	352	16.66	79.0073
5021.25	64549.4	5098	5150.2	66129.2	5104	-20.02	-24.2	16.66	79.0084
57393.8	152158	24720	262143	78978.5	217525	40.04	21928.5	9.52	79.0106
98430	97375.1	66246	159134	123206	84647	3.64	4903.8	9.52	79.0117
25101.8	83863.6	19616	52193.9	91237.4	37491	-18.2	1549.9	4.76	79.0117
9024	85734.5	6898	31209.2	103940	19678	4.55	320.1	8.33	79.0173
28890	108352	17474	262143	96081.2	178805	21.84	11223.3	-22.61	79.0173
7368.75	70365.5	6863	8173	68784.6	7787	-26.39	172.7	-21.42	79.0239
13628.2	129798	6881	225435	174910	84467	0	6773.8	1.19	79.025
14724.8	82704.9	11668	130869	91143.9	94100	-13.65	4165.7	-14.28	79.0272
7506.75	67605.1	7277	6022.5	65968.7	5983	-18.2	47.3	-30.94	79.035
105109	119305	57738	144935	117249	81011	71.89	4649.7	52.36	79.0372
203978	150648	88736	262143	94438.1	181916	42.77	13558.6	9.52	79.0427
12289.5	66866.3	12045	8710.9	65928.8	8659	10.01	249.7	10.71	79.0427
11828.2	69454	11161	10058.4	68815.9	9579	-5.46	82.5	-15.47	79.0504
262143	153260	112096	262143	75547.8	227403	0.91	25979.8	96.39	79.0515
107638	108440	65051	262143	136523	125838	0.91	9586.5	20.23	79.0526
8397	65333.7	8423	8386.4	71156.3	7724	1.82	123.2	1.19	79.056
56718.8	85257	43599	63526.1	82198	50649	30.03	287.1	0	79.0582
12616.5	110451	7486	165427	134133	80826	20.02	5307.5	-21.42	79.0604
65658.8	84768.4	50762	125667	113560	72523	0.91	1409.1	22.61	79.0615
92597.2	107982	56199	195634	140988	90937	4.55	4166.8	-1.19	79.0648
10071	127465	5178	129018	163736	51640	27.3	4112.9	24.99	79.0681
42278.2	78146.1	35456	49249.2	78394.9	41171	19.11	46.2	48.79	79.0714
12444.8	74823.8	10900	23338.7	75309	20310	10.01	640.2	-8.33	79.0737
262143	262143	54998	262143	68371.4	251272	-11.83	100065	253.47	79.0759
22752	71469.8	20863	27130.4	75346.1	23598	15.47	680.9	66.64	79.0759
12807.8	66426.8	12636	24930.4	72890.4	22415	-20.93	833.8	-8.33	79.0781
34653.8	82413.5	27557	67199	87782.4	50169	11.83	335.5	19.04	79.0825
46463.2	80231.2	37953	73107.1	77066.5	62169	19.11	2129.6	55.93	79.0869
12236.2	100959	7943	102595	173900	38664	-8.19	3052.5	-13.09	79.0969
187019	135099	90722	262143	79533.2	216008	-6.37	11815.1	90.44	79.1002
23334	73150.8	20905	29301.8	71146.8	26991	6.37	92.4	24.99	79.1024
25599.8	95362.1	17593	200846	106458	123642	-13.65	6180.9	4.76	79.1024
123010	128857	62562	166465	135122	80738	-10.92	3924.8	-26.18	79.1024
9285	67334.5	9037	14856.6	67384.7	14449	-15.47	600.6	13.09	79.1046
33728.2	123198	17942	262143	134292	127929	20.02	8020.1	-13.09	79.109
6433.5	82899.3	5086	78639	91805.5	56137	-3.64	2316.6	-3.57	79.109
262143	123088	139573	262143	68370.3	251276	43.68	65796.5	164.22	79.109
37745.2	115787	21364	262143	68370.3	251276	8.19	15095.3	-5.95	79.119
14565	71699.2	13313	15898.3	68223.6	15272	24.57	763.4	27.37	79.1245
6639	67102.6	6484	5585.8	68169.7	5370	-7.28	60.5	38.08	79.13
25878	78789.3	21525	37813.6	77880.3	31820	-25.48	430.1	-3.57	79.13
45623.2	77059	38801	77891	76519.1	66711	1.82	894.3	5.95	79.1311
6725.25	65548.2	6724	4252.6	65668.8	4244	0	15.4	0	79.1444
9656.25	64495.7	9812	9956.1	63925.1	10207	-14.56	146.3	16.66	79.1477
110866	110560	65717	262143	151872	113120	27.3	8706.5	5.95	79.1521
178971	120628	97233	262143	75168.7	228550	10.01	10876.8	41.65	79.1544
13228.5	71654.1	12099	7073	67788.3	6838	-2.73	191.4	-28.56	79.1566
93030	97608.4	62462	137786	101673	88814	21.84	3184.5	34.51	79.1709
5593.5	65471.6	5599	3302.2	66752.9	3242	18.2	48.4	24.99	79.1809
14397.8	65735.8	14354	15271.3	66183	15122	18.2	-26.4	14.28	79.1842
14637	73354	13077	26172.3	85411.2	20082	-5.46	1063.7	-52.36	79.1964
10583.2	68005.1	10199	6444.9	65423.3	6456	-10.92	170.5	5.95	79.1964
10754.2	77774.3	9062	18850.7	111037	11126	-15.47	371.8	40.46	79.1986
36680.2	73046.2	32909	30322.6	73852.5	26908	-26.39	2.2	7.14	79.2019
27643.5	67755.4	26738	10633.7	67718.4	10291	-8.19	27.5	22.61	79.2041
14595	111104	8609	123730	186285	43529	-3.64	3704.8	11.9	79.2052
229696	171351	87851	262143	68371.4	251272	56.42	35396.9	77.35	79.2063
7887	64821	7974	11808.5	65158	11877	19.11	39.6	14.28	79.2085
7288.5	71958.3	6638	19790.1	72081.6	17993	27.3	73.7	53.55	79.2085
16278	88574.8	12044	101734	120879	55156	4.55	2857.8	29.75	79.2085
111335	96974.6	75241	57637.8	89470.4	42219	32.76	894.3	-2.38	79.2096
9998.25	67067.1	9770	28857.4	67719.4	27927	-0.91	-5.5	-15.47	79.2096
5881.5	71685	5377	4037	68916.1	3839	-8.19	-6.6	-1.19	79.2096
21393.8	66539.8	21071	18074.1	65813.1	17998	10.92	34.1	14.28	79.2151
8811.75	111505	5179	124924	130460	62755	-12.74	3961.1	-13.09	79.2174
96050.2	106321	59205	134354	109425	80466	26.39	2676.3	28.56	79.2196
249127	135878	120158	262143	88530.6	194055	32.76	10855.9	42.84	79.2295
126376	118985	69607	262143	161124	106625	2.73	9527.1	10.71	79.2295
262143	234819	73162	262143	68371.4	251272	47.32	50685.8	77.35	79.2328
47391.8	110372	28140	262143	109245	157260	60.97	12757.8	33.32	79.2361
37775.2	85517.2	28949	48279	82812.4	38207	2.73	666.6	45.22	79.2361
25179	71517.8	23073	41319.3	76587.4	35357	5.46	964.7	20.23	79.2373
110721	90928.8	79801	253758	142982	116310	13.65	7755	61.88	79.2384
17317.5	92015.5	12334	222362	113568	128317	3.64	7207.2	-33.32	79.2439
44658	79237.2	36936	102752	76309.9	88245	-14.56	1104.4	22.61	79.2472
15249.8	67114.9	14891	8939.7	66058.4	8869	1.82	53.9	16.66	79.2527
6957	66385.3	6868	8948.5	68080.9	8614	10.01	-22	-20.23	79.2527
20922.8	71334.6	19222	33485.1	70901.7	30951	2.73	149.6	0	79.2594
23338.5	69030.6	22157	19800	70764.7	18337	5.46	385	3.57	79.266
69563.2	85597	53260	145881	80697.3	118473	-21.84	1772.1	40.46	79.2682
11139	67139.3	10873	9301.6	68393.3	8913	23.66	35.2	-5.95	79.2682
12794.2	112473	7455	204241	117216	114192	2.73	6388.8	-9.52	79.2693
44628	75786.2	38592	54386.2	72085.2	49445	30.03	1263.9	26.18	79.2726
11229.8	75738.7	9717	32093.6	74307.9	28305	-19.11	616	-5.95	79.2726
262143	144581	118825	262143	78885	217783	14.56	24944.7	77.35	79.2726
112277	98282.3	74868	125126	97257.5	84315	3.64	1356.3	14.28	79.2748
159920	115425	90799	262143	79052.7	217321	23.66	14642.1	3.57	79.287
6162	74138.6	5447	7192.9	71003.8	6639	33.67	316.8	9.52	79.2892
57030.8	80440.1	46464	69683.9	77239.8	59125	12.74	391.6	16.66	79.2903
52351.5	93248.9	36793	95608.7	89213.4	70234	30.94	1631.3	85.68	79.2914
97485	122002	52366	179428	134756	87261	-13.65	4264.7	14.28	79.2947
5517.75	66350.7	5450	9175.1	66390.6	9057	3.64	239.8	-11.9	79.3102
5846.25	66184.1	5789	9295	65094.8	9358	-19.11	-8.8	-5.95	79.3168
5692.5	68653.6	5434	6293.1	71863.5	5739	10.01	122.1	-22.61	79.3191
184692	134000	90328	262143	129393	132772	28.21	5281.1	-39.27	79.3202
72968.2	84674	56476	107741	81402	86741	20.93	2532.2	52.36	79.3213
7802.25	64897.6	7879	12618.1	65046.8	12713	-11.83	257.4	30.94	79.3235
8928.75	65696	8907	6574.7	64999.2	6629	-23.66	58.3	30.94	79.3246
106601	94527.2	73907	261740	107085	160184	15.47	6581.3	-51.17	79.3246
13474.5	72435.8	12191	16366.9	69443.3	15446	-19.11	515.9	4.76	79.3246
262143	165462	103829	262143	106195	161776	27.3	15808.1	5.95	79.3268
9008.25	65933.1	8954	6233.7	64539	6330	14.56	58.3	-1.19	79.329
7434	65908.4	7392	15380.2	92626.1	10882	-13.65	288.2	-24.99	79.3301
7251	65149.7	7294	8054.2	69279.4	7619	-30.94	86.9	-16.66	79.3312
172119	158766	71048	228125	143662	104066	-2.73	5676	-4.76	79.3323
262143	143597	119639	262143	68369.2	251280	8.19	21392.8	82.11	79.3345
102253	99293.8	67489	202369	107357	123536	-10.92	5340.5	0	79.3367
13273.5	69176.3	12575	7007	69820.7	6577	-21.84	803	8.33	79.3379
62868	86788.6	47473	99339.9	86438	75318	-17.29	2723.6	9.52	79.339
6734.25	64902.3	6800	6240.3	64822.4	6309	1.82	240.9	21.42	79.3401
11092.5	73743	9858	31038.7	114124	17824	-30.03	885.5	19.04	79.3412
7254	74548.9	6377	14149.3	76985.4	12045	-12.74	117.7	-3.57	79.3412
170397	127236	87767	262143	68370	251277	-10.92	23271.6	180.88	79.3412
262143	139487	123164	262143	68370	251277	-17.29	32983.5	97.58	79.3423
262143	137351	125080	262143	68370	251277	85.54	46982.1	247.52	79.3423
262143	115524	148712	262143	68370	251277	29.12	71636.4	124.95	79.3456
59362.5	88578.8	43920	85880.3	88490.4	63603	-2.73	2281.4	29.75	79.3478
12213	66290.5	12074	4186.6	63822.5	4299	-6.37	0	8.33	79.3489
7648.5	67828.4	7390	5142.5	66617.7	5059	22.75	5.5	44.03	79.35
93962.2	161269	38184	262143	68370.5	251275	-48.23	33841.5	53.55	79.3511
48309	172045	18402	262143	80090.8	214504	-8.19	18738.5	33.32	79.3511
5059.5	62303.5	5322	8085	62527.6	8474	-7.28	27.5	57.12	79.3533
88345.5	108417	53403	116254	115733	65831	-9.1	3163.6	14.28	79.3544
63264	75076	55225	82548.4	74283.1	72828	20.93	80.3	27.37	79.3588
9768.75	77272.8	8285	38460.4	83688.9	30118	2.73	1071.4	-9.52	79.3644
6042.75	72160.6	5488	24508	75744.2	21205	1.82	1177	38.08	79.3677
99659.2	98015.6	66635	262143	140259	122486	5.46	7172	22.61	79.3699
222257	145852	99867	262143	81341.5	211206	24.57	16940	13.09	79.371
57763.5	91791.9	41241	146775	97297.9	98862	-17.29	1651.1	96.39	79.3754
21201.8	117732	11802	262143	162247	105887	-10.92	9095.9	-8.33	79.381
184432	157493	76746	262143	91674.5	187400	21.84	12280.4	1.19	79.3821
86055.8	91295	61775	73467.9	102294	47068	27.3	2064.7	-3.57	79.3854
16273.5	113409	9404	207322	149829	90684	3.64	6362.4	28.56	79.3887
12975	75370.5	11282	7628.5	74942.5	6671	21.84	136.4	-7.14	79.4009
105883	117668	58972	210484	110732	124574	25.48	4661.8	66.64	79.4031
7715.25	66442.4	7610	4233.9	63875	4344	10.92	223.3	26.18	79.4086
11754	71199.8	10819	35580.6	71217.7	32742	-17.29	671	2.38	79.4119
14745.8	77427.9	12481	57021.8	81609.5	45791	-2.73	597.3	5.95	79.413
9492.75	66189.7	9399	13098.8	67060.6	12801	9.1	185.9	-20.23	79.4163
13002	80744.7	10553	65034.2	91519.9	46570	-3.64	2010.8	-27.37	79.4219
101306	101971	65108	168683	115469	95738	-33.67	4574.9	99.96	79.4263
10006.5	100089	6552	103224	96469	70125	0	3023.9	-65.45	79.4318
153057	136580	73442	259773	135202	125919	-5.46	9188.3	55.93	79.4329
146844	138087	69692	262143	149329	115047	17.29	7364.5	28.56	79.4351
20865	85897.9	15919	178687	143554	81575	-38.22	5398.8	57.12	79.4373
30473.2	149237	13382	262143	109857	156383	30.94	11528	49.98	79.4407
9456	81166.8	7635	82898.2	87355.6	62192	33.67	2786.3	47.6	79.4418
46558.5	74491.8	40961	48548.5	73462.8	43310	28.21	1646.7	20.23	79.4429
69006	149234	30304	262143	68369.7	251278	-19.11	23296.9	-20.23	79.4473
12139.5	64923.6	12254	7649.4	65428.2	7662	-14.56	-8.8	-4.76	79.4583
135121	115736	76513	262143	87799.4	195671	-39.13	15092	-3.57	79.4683
69661.5	91508	49890	93031.4	87284.4	69851	23.66	1148.4	5.95	79.4694
48901.5	77669.7	41262	62558.1	73391.7	55862	24.57	2003.1	0	79.4705
5186.25	63744.6	5332	962.5	56370.3	1119	-13.65	-3.3	32.13	79.4705
9135	65737.5	9107	12081.3	66002	11996	-14.56	260.7	-35.7	79.4727
47646.8	90182.8	34625	71931.2	87554	53842	1.82	2668.6	105.91	79.4838
97981.5	101345	63361	154956	94841	107076	-23.66	5253.6	8.33	79.4849
8180.25	66242.5	8093	9504	65605	9494	-26.39	181.5	33.32	79.486
11120.2	66336.9	10986	12218.8	64976.6	12324	6.37	331.1	-5.95	79.4871
4844.25	63456.5	5003	6062.1	62378.1	6369	-13.65	115.5	39.27	79.4882
223100	148073	98742	262143	80816.8	212577	-27.3	10769	-29.75	79.4893
23973	100531	15628	52382	91194	37644	7.28	1368.4	22.61	79.4904
7424.25	66788.7	7285	4673.9	74691.2	4101	2.73	44	-22.61	79.4915
105762	112460	61633	146805	213976	44963	23.66	2101	47.6	79.4926
11458.5	68367.1	10984	22345.4	70844.6	20671	2.73	650.1	-2.38	79.4937
10079.2	68344.9	9665	7554.8	65413.1	7569	-30.03	347.6	-35.7	79.4959
30349.5	128049	15533	262143	85329.9	201334	9.1	15008.4	4.76	79.497
20169	70707	18694	12703.9	68523.7	12150	10.92	742.5	71.4	79.5003
22386.8	81876.1	17919	39785.9	85151	30621	0.91	1345.3	40.46	79.5003
41209.5	71869.3	37578	58595.9	75569.5	50816	5.46	217.8	-14.28	79.5026
6119.25	63174.4	6348	4863.1	61125.5	5214	-21.84	60.5	11.9	79.5059
15288.8	67003	14954	19630.6	67622.1	19025	-25.48	223.3	45.22	79.5059
9872.25	100402	6444	159364	112208	93078	-2.73	4811.4	-5.95	79.5081
7977.75	67193.1	7781	10664.5	67351.7	10377	22.75	269.5	13.09	79.5103
13748.2	66984.3	13451	15582.6	78075	13080	-25.48	489.5	4.76	79.5114
30487.5	114297	17481	262143	104519	164370	21.84	9400.6	17.85	79.5125
82579.5	96280.6	56210	69199.9	115458	39279	25.48	1494.9	-15.47	79.5125
15467.2	101783	9959	221379	128946	112515	-33.67	6532.9	58.31	79.5136
43707	74838.8	38274	61682.5	83497	48414	19.11	1453.1	19.04	79.5147
5533.5	63947	5671	4259.2	63051.9	4427	10.92	49.5	-23.8	79.5169
8201.25	67386.8	7976	4658.5	65571.2	4656	15.47	-5.5	-10.71	79.5191
14727.8	69100.6	13968	16984	67816	16413	-10.92	577.5	-20.23	79.5214
107707	98463.8	71688	114975	120377	62595	1.82	3383.6	48.79	79.5236
5742.75	64900.3	5799	3619	64554.9	3674	7.28	136.4	4.76	79.5247
61662.8	87504.4	46182	98179.4	83237.8	77300	-3.64	218.9	61.88	79.5247
17807.2	73226.8	15937	99847	83223	78627	-14.56	2795.1	24.99	79.528
36034.5	87698.9	26928	78663.2	91425	56388	-0.91	525.8	82.11	79.5291
48117.8	91147.9	34597	55402.6	86247.9	42098	12.74	649	-16.66	79.5291
6940.5	88925.2	5115	131139	119940	71655	18.2	3878.6	7.14	79.5302
159328	134210	77801	262143	71679.6	239675	-2.73	13277	45.22	79.5335
43556.2	81550.2	35003	58210.9	82079.9	46478	-11.83	623.7	88.06	79.5346
83015.2	170084	31987	262143	68370.3	251276	24.57	33786.5	1.19	79.5401
101161	99605.9	66559	135337	118389	74918	12.74	1219.9	-14.28	79.5412
58483.5	91033.3	42103	104479	89333.5	76647	-9.1	1771	26.18	79.5412
54916.5	80396	44766	77322.3	79299.5	63902	60.97	1104.4	39.27	79.5435
23282.2	68508.7	22272	31189.4	70620.1	28944	20.02	458.7	-21.42	79.5446
7477.5	64133.7	7641	8583.3	61821.6	9099	21.84	429	-19.04	79.5457
14155.5	65078.6	14255	9035.4	63195.7	9370	11.83	15.4	10.71	79.5501
6899.25	77782.4	5813	80814.8	86989.7	60884	-23.66	2376	8.33	79.5512
11010.8	71751.1	10057	3903.9	67487.7	3791	-0.91	24.2	26.18	79.5534
77468.2	103983	48825	85643.8	114672	48946	6.37	1404.7	-4.76	79.5556
7234.5	70271.3	6747	12263.9	73119.3	10992	20.02	278.3	8.33	79.5567
10205.2	72562.8	9217	32730.5	88938.8	24118	-5.46	856.9	-4.76	79.5567
163362	142121	75331	262143	144777	118664	53.69	6779.3	42.84	79.5578
262143	191962	89496	262143	75167.7	228553	15.47	28406.4	28.56	79.56
8032.5	70945.8	7420	10828.4	68704.6	10329	14.56	375.1	-17.85	79.5611
32068.5	72070.3	29161	49260.2	71546.4	45122	-0.91	1614.8	41.65	79.5656
79213.5	89135.4	58241	185132	84571.1	143463	-6.37	1893.1	153.51	79.5744
47199	121480	25463	262143	69264.7	248031	-27.3	19311.6	29.75	79.5777
73951.5	81645.6	59360	121419	95495.1	83327	2.73	914.1	20.23	79.581
17930.2	77773.3	15109	25953.4	77165.5	22042	6.37	849.2	-11.9	79.5833
262143	166326	103290	262143	68370.8	251274	-23.66	20544.7	132.09	79.5855
11270.2	112885	6543	133341	126912	68856	27.3	3779.6	-24.99	79.5877
100038	99043.6	66194	106319	101070	68940	5.46	1633.5	-17.85	79.5888
113762	114712	64993	218006	148686	96090	-25.48	8340.2	-7.14	79.5899
111652	122280	59840	210621	134044	102976	-37.31	3504.6	13.09	79.5932
6061.5	64698.1	6140	6942.1	64901.2	7010	-7.28	41.8	13.09	79.5943
7552.5	65135	7599	6827.7	63325.8	7066	2.73	5.5	44.03	79.5954
72294	142672	33208	262143	145499	118075	19.11	11314.6	-1.19	79.5987
10995	74732.2	9642	17883.8	73467.9	15953	-5.46	594	-7.14	79.5998
12570.8	65285.4	12619	4573.8	63803.4	4698	-26.39	451	-1.19	79.5998
67797	110189	40323	262143	116691	147225	-5.46	8926.5	23.8	79.6031
18696.8	135678	9031	234645	150488	102186	48.23	7230.3	24.99	79.6031
8785.5	83711.3	6878	110040	91459.2	78850	-20.93	3353.9	1.19	79.6065
9549.75	86312.6	7251	118787	104621	74410	1.82	3914.9	3.57	79.6076
82707.8	98661	54939	88165	96097.9	60126	-26.39	3110.8	-22.61	79.6087
46668	96277.1	31767	109105	98175	72832	37.31	3531	38.08	79.6142
126681	106051	78285	262143	87279.8	196836	8.19	10703	61.88	79.6197
15108	149204	6636	259788	171474	99289	-20.93	7766	19.04	79.6219
33140.2	69587	31211	28787	68036.5	27729	0.91	50.6	34.51	79.6242
15943.5	105789	9877	146074	183633	52132	14.56	4348.3	41.65	79.6253
12811.5	79780.9	10524	62659.3	86172	47654	-0.91	1995.4	-19.04	79.6253
65571.8	86641.1	49599	106307	80990.4	86022	17.29	756.8	59.5	79.6253
195376	141957	90198	262143	105378	163031	-2.73	10885.6	55.93	79.6275
9015.75	65672.6	8997	6683.6	63434.7	6905	12.74	315.7	13.09	79.6308
5724	64510.4	5815	4691.5	63788.8	4820	-14.56	25.3	-40.46	79.6341
39333	75038.6	34352	54817.4	75261.1	47734	-4.55	1851.3	-67.83	79.6341
74653.5	203990	23984	262143	68370.5	251275	-14.56	38530.8	86.87	79.6341
6887.25	64443.6	7004	6471.3	63986.6	6628	29.12	96.8	22.61	79.6352
36234.8	97627.1	24324	42905.5	97366.8	28879	-13.65	924	1.19	79.6363
5032.5	65025.6	5072	7924.4	65647	7911	20.02	378.4	7.14	79.643
111090	113384	64210	232258	127884	119024	5.46	6167.7	9.52	79.6441
262143	142328	120706	262143	90461.9	189912	0.91	9560.1	47.6	79.6452
44805	80635.5	36415	21670	74600.3	19037	24.57	474.1	24.99	79.6474
7240.5	80933.5	5863	76223.4	93331.4	53523	10.92	2030.6	32.13	79.6485
37977	119022	20911	262143	84256	203900	25.48	16693.6	26.18	79.6496
138153	113440	79813	262143	97496.2	176210	-54.6	8087.2	38.08	79.654
57484.5	119136	31622	262143	150216	114367	0.91	9619.5	24.99	79.6562
243610	177850	89768	262143	68369.2	251280	0	20666.8	28.56	79.6595
10635	77917.9	8945	37177.8	96536.5	25239	-10.01	663.3	5.95	79.6617
44758.5	79717.7	36796	133470	112685	77624	24.57	3220.8	16.66	79.6673
49807.5	76876.7	42460	55872.3	93992	38957	-27.3	1073.6	-24.99	79.6673
7310.25	93809.4	5107	62419.5	105851	38646	4.55	1822.7	-17.85	79.6706
127242	114999	72513	257401	110192	153087	45.5	4811.4	98.77	79.6728
5164.5	65580.4	5161	8152.1	65512.7	8155	22.75	240.9	-22.61	79.675
12312	67363.4	11978	19332.5	66267.8	19119	-12.74	1179.2	-8.33	79.6761
95163.8	103448	60288	262143	94379.5	182029	-18.2	3859.9	188.02	79.6761
79373.2	94573.1	55003	41269.8	96097.3	28145	0.91	375.1	-33.32	79.6805
19492.5	68265.9	18713	17433.9	65894.7	17339	-11.83	481.8	-14.28	79.6861
12566.2	84069.2	9796	19610.8	111226	11555	-16.38	576.4	10.71	79.6894
6730.5	66239.7	6659	7759.4	64970	7827	19.11	273.9	28.56	79.6916
5140.5	63852.9	5276	5880.6	62716.2	6145	-0.91	289.3	55.93	79.6927
48915	85911.3	37314	61265.6	84149.4	47714	-12.74	971.3	40.46	79.7071
30312.8	91433.5	21727	114232	128706	58166	40.04	3785.1	29.75	79.7071
9099	68376.6	8721	6081.9	67763.2	5882	9.1	250.8	11.9	79.7082
9963	85833.5	7607	63264.3	108304	38282	-2.73	1815	49.98	79.7115
26748	85614.5	20475	31856	79164.1	26372	11.83	14.3	-55.93	79.7214
21225	80085.3	17369	48644.2	79565.4	40067	15.47	342.1	65.45	79.7214
11187.8	105557	6946	156069	143378	71337	-37.31	4691.5	28.56	79.7225
31886.2	68690.3	30422	32001.2	68202.6	30750	12.74	578.6	-1.19	79.7236
84950.2	108806	51167	120955	96650.7	82016	5.46	2439.8	-10.71	79.7292
57813	116633	32485	262143	129694	132464	58.24	7609.8	14.28	79.7292
22571.2	68444.8	21612	23108.8	72189.2	20979	-7.28	106.7	14.28	79.7303
55337.2	78480.5	46210	56488.3	74523.3	49676	-11.83	420.2	15.47	79.7314
56001	86395.5	42480	96775.8	78513.2	80780	8.19	-27.5	40.46	79.7325
27944.2	115057	15917	262143	106068	161970	-18.2	11156.2	11.9	79.7336
21591.8	68352.7	20702	12092.3	66555.9	11907	-16.38	270.6	22.61	79.7369
113382	115343	64422	154672	119691	84690	-10.92	5641.9	24.99	79.7369
5644.5	64055.1	5775	3081.1	62767.5	3217	5.46	-8.8	10.71	79.7369
262143	156869	109517	262143	140890	121938	-40.95	13343	90.44	79.7402
262143	121436	141472	262143	68367.5	251286	26.39	92335.1	317.73	79.748
29056.5	94349	20183	56953.6	93758.1	39810	-39.13	1013.1	36.89	79.7502
8356.5	67955.3	8059	14337.4	70605.3	13308	1.82	401.5	16.66	79.7524
115504	100919	75007	184261	123075	98117	58.24	5783.8	32.13	79.7557
14526	68928.8	13811	17120.4	88173.1	12725	-4.55	323.4	5.95	79.7579
19082.2	140309	8913	262143	135969	126351	4.55	10034.2	-4.76	79.759
50965.5	100538	33222	262143	82741.6	207632	-27.3	13619.1	-1.19	79.7623
12982.5	106101	8019	223263	120884	121040	-7.28	6851.9	-7.14	79.7623
26783.2	139639	12570	262143	92627.5	185472	15.47	14426.5	26.18	79.7623
24210.8	140302	11309	262143	103807	165498	19.11	13649.9	-5.95	79.7645
168058	154930	71089	262143	68368.1	251284	-10.01	32027.6	71.4	79.769
87690.8	100947	56930	192104	99378.2	126685	-40.95	4063.4	120.19	79.7723
49886.2	94076.5	34752	55528	95348.8	38166	-16.38	179.3	-8.33	79.7767
258450	172776	98033	262143	82897.7	207241	-27.3	16607.8	11.9	79.7767
234290	152769	100507	262143	82008.5	209488	-20.02	18200.6	-20.23	79.7789
88479	101450	57157	262143	132554	129606	2.73	8276.4	-29.75	79.7789
15483.8	74307.5	13656	58217.5	72678.7	52496	0	247.5	5.95	79.78
10373.2	66538.3	10217	5023.7	61979.1	5312	19.11	537.9	-14.28	79.78
5229	66335.2	5166	4351.6	65650.7	4344	-21.84	105.6	-1.19	79.7844
25439.2	69290	24061	14785.1	64228.8	15086	0	-23.1	-34.51	79.7844
15172.5	117202	8484	169825	150276	74061	18.2	5736.5	10.71	79.7855
81825	138251	38788	262143	68368.1	251284	8.19	22957	-10.71	79.7855
13835.2	111732	8115	147825	123044	78735	-12.74	4503.4	13.09	79.7867
9561	103500	6054	145669	128056	74550	-10.01	4203.1	20.23	79.7889
105002	104147	66074	109738	99118	72558	-9.1	2829.2	-11.9	79.79
73452	90883.8	52966	103606	87251.4	77820	-0.91	2621.3	66.64	79.7911
74326.5	85198.6	57173	80555.2	80148	65869	11.83	315.7	61.88	79.7977
7371	65164.7	7413	6690.2	66492.1	6594	25.48	144.1	16.66	79.7988
12479.2	125918	6495	176001	164747	70013	-22.75	5508.8	7.14	79.8021
6504.75	65013.8	6557	12723.7	66379.6	12562	-30.94	415.8	22.61	79.8043
7619.25	64949.9	7688	11845.9	63811.7	12166	-16.38	-45.1	52.36	79.8143
12373.5	110901	7312	200059	131466	99730	15.47	6131.4	21.42	79.8154
60354	81832.2	48335	84298.5	76328.6	72379	29.12	726	60.69	79.822
37335	74470	32856	44904.2	81012	36326	21.84	224.4	2.38	79.832
7501.5	91107.9	5396	130363	109069	78331	-14.56	3855.5	20.23	79.832
71707.5	125288	37509	225836	89872.3	164682	10.92	1464.1	-7.14	79.8331
25515	110555	15125	262143	90338.2	190172	9.1	10443.4	1.19	79.8353
56772	86648.7	42939	73447	84889.8	56702	39.13	1359.6	32.13	79.8364
7257.75	71557.7	6647	5815.7	70010.6	5444	18.2	16.5	-32.13	79.8375
64245	86013.5	48950	110062	80780.8	89291	40.04	37.4	60.69	79.8408
18715.5	70902.3	17299	28351.4	76049.3	24432	-21.84	1377.2	3.57	79.8419
8916	82753	7061	91164.7	82410.1	72498	15.47	2666.4	46.41	79.8441
7358.25	65484.8	7364	7579	64640.5	7684	-20.02	421.3	-13.09	79.8475
103870	110107	61824	117201	115847	66302	27.3	2075.7	19.04	79.853
63573	100318	41531	116717	89892.6	85092	15.47	408.1	-1.19	79.8541
204314	148317	90279	262143	84774.1	202654	36.4	15028.2	-8.33	79.8596
165783	182111	59660	262143	68367.5	251286	24.57	42885.7	26.18	79.8662
9163.5	67423.3	8907	17289.8	75379.5	15032	0.91	377.3	13.09	79.8729
40555.5	92530.5	28724	58914.9	108444	35604	-28.21	623.7	-2.38	79.8729
62320.5	78674.6	51913	117808	81943.7	94219	-23.66	2729.1	77.35	79.8729
202092	185417	71430	262143	68367.3	251287	-14.56	70386.8	42.84	79.874
7227.75	68470.3	6918	4743.2	67517.5	4604	0.91	121	30.94	79.8773
37670.2	72238.7	34175	43777.8	72908.5	39351	-18.2	211.2	-32.13	79.8895
6680.25	86435.7	5065	106283	94613.7	73619	10.01	3121.8	-3.57	79.8906
14931.8	75506.7	12960	11695.2	70628.1	10852	-12.74	371.8	21.42	79.8928
71572.5	106047	44231	101954	111270	60049	28.21	1838.1	-13.09	79.8961
39258	74930.5	34336	69358.3	77307.8	58797	11.83	1816.1	-15.47	79.9027
51153.8	74405.5	45056	100837	77251.2	85545	21.84	841.5	-20.23	79.9071
148954	117378	83166	262143	104120	165000	-11.83	10237.7	55.93	79.9071
8121	65310.8	8149	10137.6	67020.9	9913	-16.38	14.3	13.09	79.9105
7189.5	65449.5	7199	14240.6	65236.4	14306	0	37.4	-14.28	79.9116
12575.2	117314	7025	186295	139919	87258	12.74	5888.3	22.61	79.9204
8674.5	69008.5	8238	9148.7	86343.5	6944	29.12	146.3	19.04	79.9237
92007	97828.7	61636	262143	116700	147214	-16.38	9913.2	-59.5	79.9281
66284.2	85885.5	50579	133145	82837.8	105336	38.22	1798.5	30.94	79.937
4958.25	64041	5074	3503.5	72798.2	3154	5.46	25.3	11.9	79.9381
6848.25	87011.8	5158	66182.6	84771.7	51165	20.02	2115.3	-2.38	79.9392
6121.5	69540.4	5769	4991.8	70368.4	4649	-10.92	151.8	-21.42	79.9458
43031.2	83454.5	33792	71335	84684.5	55205	-15.47	1773.2	47.6	79.9525
107774	138126	51135	262143	68370	251277	0.91	29485.5	3.57	79.9547
9552	65652.8	9535	11893.2	64066.5	12166	-12.74	317.9	-4.76	79.9547
5121.75	66009.6	5085	35660.9	71448.3	32710	21.84	1135.2	-26.18	79.9547
16437	79009.5	13634	31139.9	99930.7	20422	-2.73	820.6	-17.85	79.9558
12675	66236.2	12541	7859.5	68805.8	7486	-26.39	16.5	-8.33	79.958
110230	106089	68094	189450	113492	109398	35.49	3177.9	-27.37	79.9591
26012.2	69809.1	24420	20556.8	68967.5	19534	2.73	84.7	5.95	79.9624
26438.2	85034.2	20376	51313.9	84806.3	39654	-10.92	1419	1.19	79.9646
7402.5	65549.3	7401	6138	69933.9	5752	-33.67	172.7	-15.47	79.9724
33897	118315	18776	262143	100882	170296	7.28	10855.9	-36.89	79.9746
8485.5	67975.3	8181	17180.9	66198.3	17009	0	-47.3	-9.52	79.9746
11065.5	70826.1	10239	22458.7	105215	13989	10.01	543.4	-9.52	79.9801
7205.25	64863.1	7280	9280.7	64566.9	9420	-53.69	460.9	-26.18	79.9823
94536.8	112190	55224	262143	110533	155427	26.39	2483.8	-1.19	79.9845
45722.2	78738	38056	65899.9	75422	57262	-1.82	0	8.33	79.9856
7722.75	68090.7	7433	44999.9	71754.6	41100	-0.91	1395.9	-3.57	79.9867
38918.2	119553	21334	262143	93733.2	183284	1.82	12816.1	-19.04	79.9912
14544	85746.3	11116	177312	101545	114435	20.93	5210.7	-7.14	79.9912
96786.8	101160	62703	104094	99659.8	68452	-12.74	41.8	27.37	79.9923
16616.2	73903.1	14735	26260.3	76584	22472	22.75	42.9	-11.9	79.9945
9948.75	68079.9	9577	9709.7	67046.1	9491	-30.94	17.6	21.42	79.9956
16966.5	120013	9265	210003	147200	93497	10.01	6118.2	40.46	79.9989
101638	104281	63875	199199	137216	95140	16.38	5847.6	-10.71	80.0055
84812.2	103629	53636	71143.6	104601	44574	9.1	853.6	23.8	80.0066
14721.8	97929.8	9852	222297	120253	121148	6.37	7035.6	-38.08	80.0099
40398.8	77294.6	34253	56279.3	78246.8	47137	-15.47	100.1	-40.46	80.0122
123190	100720	80157	146225	118509	80863	-17.29	3441.9	58.31	80.0177
12858	115244	7312	184199	143170	84317	5.46	5701.3	3.57	80.0199
9741	71352	8947	10093.6	72207.6	9161	-10.92	271.7	-2.38	80.0221
6489	67118.5	6336	7525.1	64222.5	7679	-4.55	414.7	-3.57	80.0232
48375.8	109640	28916	247578	142640	113750	6.37	6355.8	5.95	80.0265
220150	162619	88721	262143	119637	143599	6.37	10951.6	23.8	80.0287
54647.2	114242	31349	262143	77875.2	220607	-4.55	17034.6	14.28	80.0332
66874.5	85046.2	51533	97219.1	83851.2	75984	28.21	316.8	4.76	80.0343
10623.8	72866.4	9555	7381	67511.7	7165	12.74	137.5	13.09	80.0387
15206.2	101700	9799	211716	117025	118565	8.19	6462.5	44.03	80.042
7671.75	65033.7	7731	6339.3	64391.3	6452	-10.92	29.7	-21.42	80.042
9147	92766.6	6462	104994	100205	68668	6.37	3366	5.95	80.0431
77573.2	128111	39683	88986.7	120652	48336	-5.46	2621.3	-17.85	80.0442
20647.5	81628.4	16577	54774.5	87279.1	41129	5.46	1009.8	13.09	80.0453
10923	67469.3	10610	18563.6	67765	17953	1.82	52.8	-23.8	80.0453
5970	74438.7	5256	52153.2	71347.7	47905	-40.04	1491.6	13.09	80.0464
262143	99835.6	172081	262143	68372.2	251269	36.4	147127	389.13	80.0486
42681.8	85158.2	32847	85457.9	84849.4	66006	34.58	1079.1	119	80.052
8990.25	104262	5651	135102	117201	75546	-15.47	3978.7	49.98	80.0586
5613.75	70614.7	5210	5338.3	67279	5200	-10.92	205.7	5.95	80.0652
56763.8	94887.6	39205	53820.8	94206.9	37441	17.29	661.1	3.57	80.0663
223576	120636	121458	262143	68371.4	251272	44.59	17671.5	35.7	80.0663
90138.8	96016.7	61524	128280	114921	73154	-16.38	3787.3	63.07	80.0663
137003	128560	69840	262143	147084	116803	-28.21	4898.3	32.13	80.0707
56658	82426.3	45048	69030.5	77829.3	58127	-35.49	327.8	65.45	80.0719
110520	96062.8	75399	119891	94197.4	83412	15.47	4573.8	-39.27	80.0752
168791	153937	71860	262143	99622.5	172449	16.38	8816.5	8.33	80.0851
250432	155211	105742	262143	77880.5	220592	-24.57	14525.5	47.6	80.0873
7510.5	79722.7	6174	36488.1	90699.2	26365	23.66	234.3	13.09	80.0873
250616	150446	109171	262143	85469.1	201006	-0.91	12651.1	4.76	80.0895
17168.2	76172.1	14771	24203.3	75249.7	21079	15.47	284.9	0	80.0918
18224.2	87626.2	13630	180582	93891	126046	2.73	5330.6	9.52	80.0918
111011	99178.4	73355	150984	90088.5	109835	49.14	1892	83.3	80.094
262143	148854	115414	262143	68369.7	251278	-11.83	29093.9	138.04	80.094
12404.2	115653	7029	156675	136043	75475	-17.29	5109.5	48.79	80.0951
51666.8	103120	32836	198701	131202	99252	18.2	6480.1	-24.99	80.0984
262143	108607	158183	262143	68368.9	251281	35.49	78875.5	49.98	80.1006
6667.5	67588.8	6465	5942.2	69640.2	5592	31.85	77	-2.38	80.1039
81179.2	95696.7	55594	108062	102814	68881	0.91	2494.8	-4.76	80.1094
262143	198290	86640	262143	68368.4	251283	21.84	26218.5	40.46	80.1105
18288	68777.8	17426	8024.5	68556.1	7671	-16.38	242	8.33	80.1139
47658	83013.9	37624	71409.8	79402.7	58939	-16.38	1178.1	1.19	80.1161
42552.8	143012	19500	262143	81147.8	211710	2.73	19286.3	13.09	80.1172
6742.5	72343.9	6108	4912.6	69476.1	4634	-10.92	-13.2	5.95	80.1205
9639.75	67981.4	9293	9167.4	72965.1	8234	4.55	12.1	23.8	80.1249
62529.8	80400.8	50969	100873	78516.3	84197	5.46	1483.9	96.39	80.126
262143	153843	111671	262143	68369.2	251280	-35.49	31214.7	55.93	80.126
198813	169387	76921	262143	88350.8	194450	17.29	12226.5	47.6	80.1271
69888.8	165818	27622	262143	68368.9	251281	4.55	27205.2	8.33	80.1282
38779.5	174935	14528	262143	107838	159311	20.02	16391.1	0	80.1315
21657.8	81680.5	17377	59072.2	84402.1	45868	-4.55	1006.5	-3.57	80.136
15334.5	67311.6	14930	16970.8	67717.9	16424	4.55	907.5	27.37	80.1371
82377.8	130802	41274	262143	82740.4	207635	12.74	16155.7	58.31	80.1393
76338	92611.8	54020	128246	86905.4	96711	78.26	94.6	15.47	80.1393
217556	141317	100892	262143	136322	126024	-14.56	8044.3	23.8	80.1404
32228.2	74569.6	28324	31430.3	73549.1	28006	-36.4	1346.4	20.23	80.1415
6005.25	68433.3	5751	32478.6	86511	24604	47.32	515.9	11.9	80.1448
45669.8	144828	20666	262143	68368.9	251281	-33.67	22031.9	29.75	80.1514
63602.2	102902	40507	190381	90810	137395	4.55	11	16.66	80.1525
38154	137260	18217	262143	72082.6	238335	-10.92	18104.9	48.79	80.1614
6906	66323.5	6824	13057	65315.9	13101	2.73	71.5	0	80.1636
106840	112042	62493	182890	112403	106633	-22.75	3745.5	27.37	80.1658
66339.8	82170.5	52910	90228.6	79776.9	74122	-13.65	1919.5	71.4	80.1669
77272.5	105465	48017	164112	141114	76217	-6.37	4101.9	39.27	80.168
9224.25	84324.2	7169	88510.4	97201.9	59676	17.29	2450.8	5.95	80.1702
9699	86316.4	7364	120824	101758	77815	-1.82	3565.1	4.76	80.1769
197054	140168	92133	262143	102375	167812	0	8058.6	-41.65	80.1791
29929.5	71075.1	27597	65415.9	90203.4	47527	-24.57	1359.6	2.38	80.1879
67738.5	83130	53402	99136.4	81270.5	79943	-10.01	1857.9	41.65	80.1912
8086.5	70651.5	7501	5236	69029.7	4971	-1.82	59.4	34.51	80.1935
11949	65805.9	11900	18077.4	67482.4	17556	15.47	264	-20.23	80.2023
152834	128555	77913	262143	95240.7	180383	30.03	866.8	124.95	80.2023
9901.5	67976.6	9546	14353.9	68220.8	13789	1.82	475.2	5.95	80.2178
46637.2	81018.4	37725	65282.8	77249.3	55384	-20.93	1918.4	8.33	80.2211
33154.5	80888	26862	49297.6	79989.3	40390	-19.11	1434.4	-15.47	80.2211
5214	64266.5	5317	3149.3	60900.7	3389	-21.84	121	-23.8	80.2222
5942.25	65882.5	5911	13344.1	67436.7	12968	39.13	266.2	4.76	80.2244
90063	102331	57679	193626	102962	123245	16.38	1945.9	124.95	80.2266
7370.25	76318	6329	71777.2	82568.2	56971	18.2	1950.3	4.76	80.2321
10487.2	67480.8	10185	8512.9	66070.8	8444	26.39	141.9	15.47	80.2321
31820.2	69719.2	29911	23048.3	67695.7	22313	12.74	569.8	34.51	80.2366
25076.2	95785.8	17157	227202	101513	146679	-0.91	7284.2	-41.65	80.2432
8547.75	86904.3	6446	105559	101162	68385	51.87	3412.2	11.9	80.2465
7884	65979.5	7831	14727.9	63151.5	15284	-2.73	191.4	49.98	80.2476
262143	160774	106857	262143	69849.9	245953	50.05	27369.1	77.35	80.2476
51788.2	82589	41095	66370.7	80467.5	54055	24.57	892.1	-5.95	80.2509
6929.25	65059.5	6980	6152.3	63827.3	6317	-16.38	12.1	8.33	80.2542
13911.8	93519.4	9749	148897	102330	95359	-20.93	4385.7	-63.07	80.2565
45125.2	125348	23593	262143	137522	124924	2.73	9175.1	-3.57	80.2565
134469	127270	69243	184735	141890	85325	-8.19	4926.9	49.98	80.2642
11092.5	65586.3	11084	4591.4	63508.2	4738	4.55	129.8	9.52	80.2664
262143	134854	127396	262143	68370.3	251276	3.64	12369.5	63.07	80.2664
262143	262143	61807	262143	68370.3	251276	69.16	262143	265.37	80.2664
15870.8	70050.2	14848	17112.7	73410.9	15277	-28.21	540.1	-24.99	80.2697
32741.2	119893	17897	262143	125922	136432	-20.93	8961.7	13.09	80.2808
100260	95418.9	68861	89619.2	94250	62316	17.29	3961.1	58.31	80.2841
11260.5	99550.5	7413	147330	113688	84929	0.91	4236.1	8.33	80.2896
105476	106005	65209	158995	108509	96028	-48.23	3440.8	-9.52	80.2907
10291.5	68072.6	9908	9742.7	64286.9	9932	-2.73	767.8	-22.61	80.2918
46063.5	82754.9	36479	66764.5	78790.6	55533	-29.12	1315.6	41.65	80.2929
262143	138435	124100	262143	68371.4	251272	-18.2	24548.7	103.53	80.294
55736.2	106836	34190	107405	84278	83520	5.46	151.8	22.61	80.2952
7673.25	68353.1	7357	18641.7	67695.6	18047	-25.48	690.8	89.25	80.304
22032	71957	20066	34051.6	67799.1	32915	11.83	4.4	2.38	80.3051
47736	86454.1	36186	66678.7	88991.8	49104	-7.28	1285.9	28.56	80.3062
8334.75	66751.3	8183	6856.3	69299	6484	-27.3	-6.6	-26.18	80.3073
14485.5	69664.8	13627	28439.4	68955.7	27029	-1.82	397.1	-28.56	80.3084
28027.5	117196	15673	262143	166224	103353	17.29	9600.8	33.32	80.3095
74592	156426	31251	262143	68370	251277	25.48	32805.3	33.32	80.3117
72293.2	144989	32677	262143	84750.6	202710	-4.55	12607.1	-3.57	80.3128
83577.8	113101	48429	109342	143855	49813	1.82	2336.4	-7.14	80.3173
96637.5	96804.4	65423	73371.1	109472	43924	-6.37	1604.9	-4.76	80.3195
131172	118628	72466	150142	134331	73250	9.1	2391.4	58.31	80.3217
7221	70621.6	6701	18297.4	73657.2	16280	1.82	75.9	28.56	80.3217
140942	104793	88143	193405	112936	112232	56.42	5621	91.63	80.325
13096.5	67174.8	12777	13945.8	67331.1	13574	21.84	-15.4	-26.18	80.3272
9239.25	65325.7	9269	12942.6	64482.8	13154	23.66	4.4	52.36	80.3294
26163.8	179772	9538	216168	200685	70592	-30.94	5915.8	-14.28	80.3349
107054	97968.4	71614	147690	115014	84155	26.39	2107.6	-1.19	80.3372
76961.2	158838	31754	262143	68369.2	251280	0.91	43907.6	29.75	80.3383
12910.5	110026	7690	143517	135883	69218	23.66	4423.1	32.13	80.3394
6684.75	65898.3	6648	4511.1	63991.2	4620	8.19	163.9	-5.95	80.3405
132395	111873	77558	262143	97405	176375	-3.64	7145.6	-1.19	80.3427
12753	104998	7960	139540	121978	74972	0.91	4356	-16.66	80.3449
9324	80806.4	7562	117760	91133.5	84684	-10.92	3435.3	48.79	80.346
68218.5	81215.8	55048	68490.4	79106.6	56741	-40.04	-48.4	17.85	80.3482
7017.75	70560.8	6518	10040.8	72759.2	9044	-15.47	361.9	19.04	80.3493
18411	133782	9019	212008	165193	84109	-10.01	6239.2	3.57	80.3537
50699.2	79911.2	41579	57228.6	85938.6	43642	-10.92	555.5	-7.14	80.3604
124404	147000	55462	204318	180758	74078	5.46	4360.4	8.33	80.3637
8974.5	67171.4	8756	21952.7	68310.7	21061	-22.75	544.5	3.57	80.3637
97890	107038	59935	66892.1	92793.4	47243	17.29	1630.2	13.09	80.3637
97884	98972.9	64815	186967	88642.6	138230	-7.28	5412	74.97	80.3648
12240	113476	7069	192361	127446	98917	-9.1	6028	22.61	80.3648
96669.8	99637.5	63584	241083	112690	140204	-10.01	6813.4	30.94	80.3736
23974.5	138224	11367	262143	147154	116747	-16.38	10514.9	4.76	80.3736
6785.25	75228.9	5911	18335.9	69504.4	17289	40.95	389.4	-10.71	80.3781
260889	187427	91223	262143	131176	130968	22.75	10627.1	52.36	80.3847
9042	70628.9	8390	9290.6	65639.1	9276	0	331.1	-1.19	80.3847
98972.2	91695.2	70737	99403.7	110674	58862	-19.11	2018.5	16.66	80.3869
232210	172911	88011	262143	125576	136808	43.68	13652.1	53.55	80.3891
8949	67864.1	8642	18258.9	66232.1	18067	-10.01	16.5	4.76	80.3902
8539.5	72202.9	7751	6548.3	68609	6255	-23.66	104.5	44.03	80.3913
8319.75	67264.1	8106	5163.4	66428.9	5094	-5.46	130.9	4.76	80.3924
9476.25	69537.1	8931	14938	67251.3	14557	-2.73	268.4	10.71	80.3946
79640.2	98906.6	52770	108532	91754.5	77519	27.3	1844.7	-2.38	80.3957
4902.75	63324.1	5074	6689.1	63987.3	6851	9.1	232.1	-27.37	80.3991
94243.5	97141.3	63581	180173	117749	100280	-6.37	5362.5	4.76	80.3991
67374	87921.6	50220	182018	80877.8	147491	10.01	377.3	72.59	80.4013
154249	143349	70519	153520	142922	70396	-10.01	3793.9	-34.51	80.4024
28743	70540	26704	31817.5	70364.8	29634	-9.1	407	-45.22	80.4024
4881	63092.9	5070	9213.6	62852.3	9607	11.83	-23.1	-33.32	80.4024
7791	70660.2	7226	9127.8	85677.4	6982	20.02	315.7	-9.52	80.4046
20210.2	83919.3	15783	144248	98282.2	96187	0.91	4755.3	16.66	80.4101
98688.8	119182	54267	262143	147771	116260	-39.13	9164.1	-34.51	80.4112
7332.75	90127.4	5332	90175.8	113921	51876	28.21	2579.5	-7.14	80.4123
6318	64514.9	6418	5567.1	65820.9	5543	-14.56	81.4	-57.12	80.4134
91971	89644.3	67237	109494	105885	67770	-10.01	1740.2	-10.71	80.4167
13514.2	81396	10881	13424.4	79074.4	11126	13.65	143	21.42	80.4179
79679.2	88579.7	58951	111959	105535	69525	12.74	2536.6	29.75	80.419
262143	182531	94120	262143	68370.8	251274	86.45	48219.6	104.72	80.4223
6390	80025.8	5233	27234.9	79550.1	22437	2.73	748	0	80.4223
187942	146890	83852	262143	152856	112392	10.01	7647.2	26.18	80.4245
18663	69891.3	17500	46424.4	71429.5	42594	10.01	1373.9	-33.32	80.4256
262143	193414	88824	262143	77775.4	220890	45.5	18289.7	7.14	80.4267
44916.8	98024.1	30030	101163	116864	56731	0.91	2123	-1.19	80.4267
187941	163261	75443	262143	68370.5	251275	-0.91	23381.6	2.38	80.4278
15681	75199	13666	16908.1	73818.5	15011	-10.92	385	-24.99	80.43
91836.8	102145	58922	95328.2	109063	57283	-33.67	1411.3	23.8	80.4355
6630.75	70912.7	6128	5392.2	67119.3	5265	-12.74	101.2	11.9	80.4366
262143	145823	117813	262143	68371.6	251271	8.19	23248.5	-38.08	80.451
5938.5	66289.5	5871	5305.3	62725.6	5543	8.19	63.8	8.33	80.4521
92156.2	102572	58881	62134.6	109910	37049	-44.59	612.7	2.38	80.4532
218301	144688	98879	262143	94970.6	180896	11.83	15286.7	-1.19	80.4554
8643	86266.8	6566	113510	113244	65690	-8.19	3391.3	1.19	80.4565
16097.2	74739.6	14115	22621.5	73305.1	20224	-16.38	885.5	1.19	80.4576
262143	139777	122909	262143	68370.5	251275	57.33	36159.2	113.05	80.4599
262143	112258	153039	262143	68370.8	251274	71.89	207884	702.1	80.4621
39912.8	78836.7	33179	33070.4	81343	26644	17.29	1078	17.85	80.4632
6399.75	63847.5	6569	16140.3	67636.7	15639	-6.37	457.6	-19.04	80.4665
71665.5	90623.8	51826	121670	89992.2	88605	33.67	510.4	8.33	80.4665
262143	173294	99137	262143	81219.6	211523	67.34	18949.7	88.06	80.4709
40634.2	76609	34761	67360.7	91702.3	48140	12.74	1808.4	47.6	80.4886
5991.75	67354.3	5830	5782.7	67110.9	5647	-19.11	105.6	-1.19	80.493
139846	110833	82691	227389	118803	125436	-31.85	6013.7	14.28	80.4974
8784	75054.5	7670	10439	104928	6520	35.49	209	-11.9	80.4986
8182.5	81907.5	6547	88262.9	93814.2	61658	0.91	2585	14.28	80.5085
23508	146600	10509	262143	128940	133239	-21.84	12274.9	-22.61	80.5096
5620.5	63496.8	5801	4779.5	66843.6	4686	-20.02	-14.3	7.14	80.5196
8316.75	75975.3	7174	12549.9	72785	11300	-6.37	551.1	52.36	80.5196
14628	67331.1	14238	11921.8	66353	11775	-20.02	519.2	30.94	80.5196
8025	88094.9	5970	109724	92065.5	78106	-26.39	3287.9	-2.38	80.524
17548.5	66512	17291	10429.1	66870.3	10221	2.73	18.7	13.09	80.524
113290	96995.4	76546	132573	112847	76992	-35.49	2831.4	-60.69	80.5251
23963.2	98510.6	15942	113861	123631	60357	3.64	3413.3	-39.27	80.5339
12783.8	149687	5597	232279	189681	80254	6.37	7033.4	13.09	80.5372
186522	147858	82673	262143	156054	110089	7.28	11205.7	61.88	80.545
51575.2	73914.5	45729	62184.1	72784.9	55991	-11.83	1359.6	47.6	80.545
30166.5	72489	27273	33940.5	71606.9	31063	-1.82	283.8	49.98	80.5472
79739.2	120540	43353	262143	86106.5	199518	17.29	11744.7	34.51	80.5483
9242.25	64340.4	9414	11651.2	67074.2	11384	18.2	13.2	-4.76	80.5505
18628.5	70818.3	17239	32170.6	69798.5	30206	24.57	1230.9	-2.38	80.5538
7132.5	86179.1	5424	98516	98758.6	65375	-1.82	2846.8	-35.7	80.5605
8150.25	94772	5636	101738	122308	54514	9.1	3168	-2.38	80.566
12432	66683.9	12218	2884.2	62382.5	3030	2.73	-9.9	-13.09	80.566
40919.2	110713	24222	89731.4	110161	53382	-16.38	1722.6	39.27	80.5693
262143	132922	129247	262143	68370.3	251276	18.2	21226.7	72.59	80.5726
52801.5	82541.8	41923	86784.5	85704.3	66362	-20.02	1684.1	36.89	80.5726
262143	128084	134129	262143	68370	251277	-11.83	59819.1	121.38	80.5792
9763.5	75083.4	8522	14076.7	74523.8	12379	0.91	0	16.66	80.5826
41988	78733.2	34950	57035	78792.7	47439	16.38	366.3	38.08	80.5848
48636.8	76599.5	41612	85675.7	77689.4	72273	17.29	171.6	-13.09	80.5848
15840	67707.4	15332	27639.7	70548.2	25676	-15.47	856.9	-32.13	80.587
104883	106348	64633	133647	114933	76207	19.11	6132.5	28.56	80.5892
25594.5	115513	14521	262143	77886.8	220574	-21.84	14054.7	19.04	80.5903
107835	105245	67149	200126	112688	116388	4.55	5544	-60.69	80.5903
26209.5	70439.4	24385	46703.8	72432.5	42257	-34.58	66	22.61	80.5947
9221.25	88286.9	6845	32688.7	103823	20634	-18.2	488.4	-11.9	80.5969
7810.5	66192.8	7733	10853.7	65649.1	10835	5.46	302.5	17.85	80.598
40050.8	95007.3	27627	47781.8	90258.5	34694	-64.61	1415.7	1.19	80.6025
5406	64078.1	5529	4104.1	61268	4390	4.55	26.4	36.89	80.6113
7580.25	76006.6	6536	7121.4	70960.6	6577	-30.03	74.8	2.38	80.6135
27597	75111	24079	37015	74956.4	32363	20.02	996.6	4.76	80.6157
18020.2	66699.1	17706	11998.8	67666.6	11621	-10.01	18.7	15.47	80.6168
62728.5	102949	39932	141994	137670	67594	2.73	2558.6	-10.71	80.6179
10984.5	65905	10923	7221.5	65009.4	7280	-14.56	460.9	-2.38	80.6235
46656.8	73543	41577	84758.3	74317.6	74743	-8.19	71.5	4.76	80.6235
105530	112737	61346	217982	161412	88504	-7.28	7100.5	27.37	80.6257
6489.75	67963	6258	3919.3	64439.4	3986	-6.37	77	23.8	80.6257
55593.8	76103.8	47874	66312.4	73224.1	59350	32.76	698.5	51.17	80.6268
7931.25	66197.5	7852	6026.9	64423.2	6131	7.28	305.8	13.09	80.6279
62700	80339.2	51147	93327.3	78785.8	77632	18.2	352	22.61	80.629
16713.8	97625	11220	188311	115223	107107	-10.92	5779.4	5.95	80.629
5844.75	69681.9	5497	13290.2	70195.6	12408	-3.64	369.6	-29.75	80.6323
10357.5	99310.8	6835	187713	121981	100851	21.84	5502.2	23.8	80.6356
13035	66645.5	12818	10788.8	69963.9	10106	-8.19	160.6	-7.14	80.6412
13852.5	67377	13474	18339.2	66464.5	18083	30.03	41.8	36.89	80.6434
37018.5	88758.8	27333	63287.4	80086.6	51789	-14.56	-17.6	47.6	80.6555
139548	115813	78967	262143	88904.9	193238	7.28	8065.2	19.04	80.6577
9604.5	78065.3	8063	27540.7	89921.6	20072	-10.01	1057.1	20.23	80.6622
31167.8	76545.2	26685	73990.4	76389.2	63478	-16.38	1343.1	-9.52	80.6644
6255.75	70021.7	5855	7092.8	68207.4	6815	30.03	24.2	0	80.6688
11696.2	92743.6	8265	149950	119967	81915	17.29	5239.3	-32.13	80.6688
63136.5	92578.7	44694	74340.2	97486	49976	-5.46	1126.4	11.9	80.671
39287.2	119427	21559	262143	147476	116492	39.13	8233.5	42.84	80.671
63488.2	113710	36591	262143	93232.7	184268	-5.46	12372.8	-3.57	80.671
47979.8	140388	22398	262143	71450.3	240444	18.2	19374.3	17.85	80.6743
6388.5	66183.5	6326	8668	67060.1	8471	3.64	-7.7	19.04	80.6776
68034.8	150857	29556	262143	68371.9	251270	30.03	27041.3	8.33	80.6787
53016	82589.5	42069	111559	89452.2	81732	-31.85	1229.8	11.9	80.6798
85122	106408	52426	84109.3	119436	46152	-20.02	762.3	-44.03	80.6809
34449.8	71003.5	31797	37690.4	71412.2	34589	2.73	63.8	3.57	80.6898
110737	109072	66536	212126	128978	107785	20.93	6893.7	8.33	80.6931
123552	102993	78618	133867	106712	82213	-2.73	2983.2	58.31	80.6964
46516.5	97645.9	31220	102556	104013	64618	30.94	2358.4	60.69	80.6975
70271.2	107090	43004	137799	124220	72700	-40.95	2745.6	59.5	80.7008
8646	66622.5	8505	7460.2	66518.6	7350	-10.01	499.4	-14.28	80.7075
133123	122963	70951	170007	109346	101893	17.29	2772	32.13	80.7108
89025	111056	52535	104118	120593	56583	9.1	1904.1	-15.47	80.7141
94660.5	103024	60216	193990	115307	110257	-23.66	6754	-19.04	80.7141
10332.8	66213.7	10227	7231.4	64461	7352	-16.38	402.6	17.85	80.7296
6179.25	64392.3	6289	6345.9	64269	6471	9.1	28.6	-42.84	80.734
6684	64550.9	6786	6913.5	63528.2	7132	11.83	524.7	-2.38	80.7362
161268	125026	84533	262143	115633	148572	-23.66	7824.3	74.97	80.7373
25473.8	77411.1	21566	44577.5	83198.5	35114	59.15	880	-10.71	80.7395
12395.2	96787.2	8393	173081	113042	100343	-10.92	5456	-8.33	80.7451
5575.5	71970.8	5077	49707.9	106651	30545	17.29	1310.1	-3.57	80.7473
16203.8	95010.2	11177	22768.9	135358	11024	-2.73	707.3	-4.76	80.7495
7335.75	69765.7	6891	16520.9	69324.7	15618	-1.82	118.8	-9.52	80.7528
53929.5	87546.1	40371	74094.9	87351.7	55590	12.74	436.7	14.28	80.7539
7903.5	63961.9	8098	9131.1	64166.4	9326	-24.57	124.3	28.56	80.7583
8058.75	64786.3	8152	9281.8	64369.5	9450	4.55	173.8	23.8	80.7594
86030.2	192131	29345	262143	85806.3	200216	17.29	25272.5	41.65	80.7605
20550	89213.4	15096	16204.1	82048.4	12943	10.01	52.8	14.28	80.7627
7867.5	72692	7093	9178.4	131249	4583	24.57	177.1	-7.14	80.7694
39774.8	86537.3	30122	78515.8	82893.5	62075	-26.39	1020.8	124.95	80.7716
262143	147773	116258	262143	68368.6	251282	58.24	42931.9	157.08	80.7727
43825.5	82087.2	34989	59049.1	86756.1	44606	-18.2	181.5	-10.71	80.7738
11436.8	102632	7303	140733	131075	70365	8.19	4461.6	4.76	80.7771
262143	164900	104183	262143	163063	105357	13.65	12445.4	-11.9	80.7793
5066.25	65877.3	5040	4864.2	65004.1	4904	25.48	128.7	-10.71	80.7804
7227.75	70257.8	6742	17611	76287.6	15129	6.37	339.9	-29.75	80.7815
5885.25	75243	5126	78624.7	89000.1	57896	-5.46	2482.7	-16.66	80.7915
61418.2	203865	19744	262143	86614.9	198347	10.01	16326.2	21.42	80.7926
5814	64822.4	5878	3791.7	63569.4	3909	-3.64	18.7	9.52	80.7926
45910.5	77580.1	38783	36721.3	79814.5	30152	10.01	-50.6	42.84	80.7926
63543.8	78326.8	53167	79305.6	81699.1	63616	-22.75	-8.8	-35.7	80.7948
104312	116030	58917	227510	208061	71662	15.47	5162.3	22.61	80.7959
53195.2	82513.7	42250	99786.5	82901.6	78884	-14.56	1020.8	136.85	80.7959
7878.75	63990.8	8069	6849.7	62538.6	7178	-23.66	160.6	-1.19	80.8003
10473	64830.3	10587	6904.7	64085.3	7061	21.84	12.1	5.95	80.8014
10933.5	109529	6542	174031	108388	105227	-12.74	5251.4	-9.52	80.8059
7640.25	78309.6	6394	28069.8	82315.3	22348	-2.73	728.2	20.23	80.8103
138459	105085	86350	107119	96880.5	72462	44.59	515.9	-1.19	80.8125
51261.8	76134	44126	88886.6	76833.3	75817	-10.92	489.5	-8.33	80.8147
81115.5	87915.5	60467	69125.1	84235.5	53780	5.46	1474	15.47	80.818
9411.75	85834.7	7186	104229	103979	65694	10.01	3107.5	10.71	80.8202
262143	167444	102600	262143	68369.7	251278	7.28	35335.3	130.9	80.8224
262143	143760	119503	262143	68370	251277	-47.32	40885.9	182.07	80.8258
8592	66472.1	8471	3880.8	65532.6	3881	4.55	-19.8	-24.99	80.8269
55940.2	86305.9	42478	148327	82618.2	117659	44.59	17.6	-3.57	80.828
5937.75	65765.8	5917	4470.4	64559.7	4538	-5.46	74.8	-17.85	80.828
20415.8	132080	10130	195482	145078	88305	19.11	5945.5	21.42	80.8313
87806.2	95096.4	60512	113961	122025	61205	15.47	2784.1	2.38	80.8324
45474.8	78114.7	38152	65475.3	73943.1	58031	-27.3	1708.3	8.33	80.8346
227242	173790	85693	262143	68370	251277	-2.73	56763.3	127.33	80.8446
69024.8	87492.1	51703	153264	83253.8	120647	-20.93	1703.9	67.83	80.8446
64531.5	93629.2	45169	72572.5	86292.8	55116	-48.23	855.8	26.18	80.8468
15721.5	120987	8516	241921	133745	118543	24.57	7984.9	-4.76	80.8545
5209.5	63922.4	5341	5475.8	61522.7	5833	-1.82	14.3	-7.14	80.8611
42814.5	91094.4	30802	57523.4	80667.9	46733	-14.56	1600.5	27.37	80.8777
5237.25	64553	5317	5217.3	63143.3	5415	7.28	86.9	21.42	80.8799
8974.5	76522.6	7686	5022.6	77705.6	4236	17.29	88	-41.65	80.881
58841.2	80331.2	48004	76683.2	79291.7	63380	23.66	884.4	119	80.881
6994.5	75480.2	6073	64007.9	82411.4	50901	-1.82	1894.2	24.99	80.8843
46529.2	86176.1	35385	71635.3	84202.2	55755	-64.61	526.9	10.71	80.8855
62247	76685.1	53197	64770.2	76477	55504	-14.56	30.8	17.85	80.8855
5698.5	66286.3	5634	6044.5	65400.8	6057	-16.38	220	1.19	80.8899
12189.8	103320	7732	172016	114501	98455	22.75	4430.8	-9.52	80.8921
13863.8	94006.7	9665	96587.7	183095	34572	-23.66	2742.3	11.9	80.8932
7211.25	66042	7156	12808.4	65686.8	12779	0	453.2	-47.6	80.8943
8353.5	92883.4	5894	86903.3	153736	37046	-11.83	2702.7	13.09	80.8954
11860.5	65827.4	11808	9113.5	65597.2	9105	27.3	15.4	35.7	80.8954
143933	104276	90460	198210	104632	124149	-18.2	4400	-36.89	80.8954
40246.5	93201.2	28300	94526.3	100203	61823	-11.83	2800.6	-35.7	80.8965
262143	127184	135078	262143	68370.3	251276	4.55	43169.5	168.98	80.8965
49043.2	94023.5	34184	55761.2	104533	34959	1.82	877.8	53.55	80.9076
63627	86257.5	48342	97240	93533.5	68133	19.11	480.7	-59.5	80.9164
133767	111941	78314	212744	106523	130886	21.84	3693.8	15.47	80.9175
15722.2	76630.5	13446	22121	76510.5	18948	20.93	111.1	-17.85	80.9186
29739.8	184462	10566	262143	189975	90432	57.33	8616.3	15.47	80.9208
8649.75	65105.1	8707	9597.5	66530.8	9454	7.28	91.3	-29.75	80.9208
69962.2	190964	24010	262143	70635.4	243218	50.96	27182.1	42.84	80.9219
20427	156537	8552	262143	172825	99406	-30.03	9830.7	0	80.923
125392	131865	62319	262143	68368.9	251281	-20.02	1512.5	59.5	80.9252
5508.75	65616.4	5502	25139.4	68951.9	23894	-24.57	712.8	3.57	80.9252
125815	112439	73332	262143	113729	151059	-16.38	8366.6	47.6	80.9252
7420.5	64686.1	7518	7783.6	71055.3	7179	6.37	72.6	21.42	80.9264
5538	64891.5	5593	5457.1	62122	5757	13.65	117.7	-23.8	80.9264
42507.8	78960	35281	67079.1	86095	51061	32.76	2203.3	-7.14	80.9264
11976.8	69252.5	11334	8142.2	70183.8	7603	5.46	78.1	3.57	80.9308
112868	104479	70798	244339	120621	132754	-40.95	6794.7	16.66	80.9341
6907.5	76069.6	5951	92571.6	94627.7	64112	-30.03	2862.2	-22.61	80.9341
8133.75	65614.7	8124	10153	66432.4	10016	12.74	268.4	-1.19	80.9363
91515.8	110274	54388	116159	113724	66939	41.86	2845.7	-28.56	80.9385
75622.5	88710.6	55867	227511	133227	111915	27.3	6069.8	27.37	80.9385
59135.2	92253.8	42009	64280.7	108749	38738	-32.76	2152.7	58.31	80.9463
7854.75	89323.1	5763	110749	114952	63140	13.65	3435.3	3.57	80.9496
15456.8	91234.2	11103	112144	129939	56561	-26.39	3271.4	-16.66	80.954
98998.5	101762	63756	200739	138670	94870	6.37	7331.5	-3.57	80.9573
49658.2	74098.4	43920	48882.9	72757.6	44031	12.74	1389.3	22.61	80.9595
9146.25	66262.3	9046	7033.4	65058.7	7085	19.11	237.6	-17.85	80.9661
6681	72671.5	6025	25069	71409.7	23007	22.75	86.9	-23.8	80.9717
25134	75265.3	21885	25927	75780.6	22422	46.41	85.8	-29.75	80.975
66184.5	85876.8	50508	127090	81601.9	102068	16.38	1466.3	83.3	80.975
39552	97784.8	26508	58921.5	95300.5	40519	5.46	568.7	-21.42	80.9805
108622	95584.9	74475	135099	114579	77273	-1.82	3935.8	0	80.9805
10317.8	72982.6	9265	6558.2	70401	6105	-21.84	339.9	-7.14	80.9816
224286	200019	73487	262143	80840.4	212515	37.31	20605.2	146.37	80.9816
6594.75	63642.1	6791	7329.3	64796	7413	16.38	6.6	13.09	80.9838
8418.75	64334.3	8576	12178.1	66019	12089	16.38	40.7	22.61	80.9838
60453.8	78988.3	50158	92424.2	76743.2	78927	-0.91	134.2	27.37	80.986
14294.2	105912	8845	145913	129409	73894	-1.82	4547.4	-60.69	80.9872
60223.5	82334.9	47936	75055.2	81577.8	60296	-68.25	81.4	-24.99	80.9927
7975.5	76842.5	6802	10417	75252.3	9072	36.4	320.1	21.42	80.9971
38802.8	89880.1	28293	68064.7	90884.2	49081	0.91	1552.1	26.18	80.9982
89922	90970	64781	104053	104023	65555	-5.46	1788.6	4.76	81.0004
35697.8	108280	21606	262143	91778.8	187187	2.73	9428.1	4.76	81.0015
8995.5	95936.4	6145	84967.3	110109	50572	20.93	2744.5	13.09	81.0015
9588	102322	6141	121229	173106	45896	0.91	3551.9	14.28	81.0037
73773.8	94674.5	51068	148876	92765.1	105177	28.21	280.5	1.19	81.007
125134	104077	78796	181250	126841	93648	-17.29	5778.3	10.71	81.0082
18174.8	66968.4	17786	17619.8	66983.7	17239	-18.2	294.8	10.71	81.0093
11988.8	67233.9	11686	3460.6	69998.1	3240	-25.48	-7.7	-10.71	81.0104
22006.5	75938.2	18992	12588.4	71576.7	11526	6.37	182.6	-32.13	81.0126
142897	153374	61059	262143	144868	118589	-31.85	4271.3	-36.89	81.0137
102496	100390	66911	104867	98428.7	69823	-20.93	854.7	-5.95	81.0148
12528.8	67634.6	12140	18016.9	66898.3	17650	9.1	67.1	59.5	81.0192
15537	79555.7	12799	98849.3	84825.2	76371	14.56	2526.7	59.5	81.0225
59332.5	83410.2	46618	63831.9	82089.6	50960	19.11	426.8	2.38	81.0236
7801.5	73196.7	6985	80734.5	76041.1	69581	14.56	2629	-55.93	81.0247
7788.75	88037.9	5798	88204.6	107925	53561	0	2965.6	-2.38	81.0269
61611.8	92275.4	43758	136716	79864.2	112188	-10.01	12.1	21.42	81.0281
104891	106864	64326	153316	95762.7	104923	18.2	5182.1	-11.9	81.0314
50567.2	76691.1	43212	80203.2	77680.9	67664	-1.82	160.6	17.85	81.0314
10619.2	71857.8	9685	42826.3	92809.9	30241	12.74	1312.3	13.09	81.0325
14259	113947	8201	207886	122550	111171	23.66	6667.1	-5.95	81.0347
7172.25	65887.4	7134	8448	65840	8409	20.02	254.1	5.95	81.0358
90261.8	99644.5	59365	108887	117197	60889	-30.94	1322.2	54.74	81.038
79468.5	93037.4	55978	141063	86056.4	107426	30.94	2589.4	115.43	81.0391
27500.2	120480	14959	262143	97310.6	176546	16.38	11004.4	-1.19	81.0413
235976	155474	99469	262143	79658.6	215668	23.66	13168.1	10.71	81.0468
8916	65861	8872	21062.8	66354.5	20803	7.28	89.1	5.95	81.0502
7563	84929.5	5836	34951.4	106178	21573	-13.65	1028.5	16.66	81.0535
7141.5	83770.4	5587	86183.9	122138	46244	-9.1	2751.1	59.5	81.0557
163108	123380	86638	262143	96442.1	178136	-30.94	15324.1	35.7	81.0557
10642.5	106127	6572	156436	137760	74421	-2.73	4866.4	-11.9	81.0568
12619.5	67485.2	12255	10642.5	67682.4	10305	-9.1	107.8	14.28	81.0568
72879	97628.8	48922	88359.7	95817.7	60435	46.41	1948.1	-52.36	81.059
9731.25	111222	5734	174979	109469	104755	-8.19	5749.7	-23.8	81.0601
8301	65925.1	8252	7947.5	64629.3	8059	-8.19	36.3	5.95	81.0601
42214.5	81547.2	33926	59643.1	82568	47340	-32.76	1574.1	7.14	81.0623
6528	70515.8	6067	9464.4	69778.3	8889	-13.65	334.4	-36.89	81.0623
8494.5	98810	5634	105647	126209	54859	-6.37	3117.4	-8.33	81.069
8331	78592.3	6947	82006.1	101841	52772	1.82	2293.5	7.14	81.0701
139858	110436	82996	262143	87665.9	195969	24.57	10491.8	-24.99	81.0723
55708.5	78332.3	46608	134785	76245	115854	30.03	1860.1	9.52	81.0723
97810.5	95466.7	67145	208866	113029	121104	2.73	6141.3	4.76	81.0734
262143	148697	115536	262143	103322	166275	-11.83	17037.9	27.37	81.0734
5836.5	75622.9	5058	34661	120852	18796	-13.65	866.8	-19.04	81.0734
10177.5	65359.4	10205	10794.3	66731	10601	-17.29	412.5	-32.13	81.0756
42327.8	115897	23935	251252	150783	109204	-6.37	7374.4	-10.71	81.0778
56870.2	81279	45855	64713	77922.9	54426	16.38	4.4	38.08	81.0789
102068	111570	59954	161278	152270	69413	-50.96	4275.7	24.99	81.0789
262143	116399	147594	262143	68367.5	251286	-13.65	42143.2	5.95	81.08
12705	65510.2	12710	5800.3	66074.8	5753	1.82	8.8	9.52	81.0811
62590.5	145696	28154	262143	68367	251288	49.14	23842.5	-26.18	81.0844
25657.5	95468.7	17613	253000	104476	158703	27.3	8080.6	-33.32	81.0844
97714.5	94042.4	68095	154568	92547.1	109455	9.1	3100.9	140.42	81.0889
21513.8	70009.7	20139	25989.7	76955.7	22133	-1.82	633.6	-32.13	81.0889
112205	98015.1	75024	134778	107486	82176	-18.2	2983.2	-28.56	81.0933
135580	122279	72665	262143	142569	120502	12.74	7770.4	-52.36	81.0944
59082.8	75806.6	51078	68343	75992.6	58939	11.83	520.3	-3.57	81.1021
189427	138543	89606	256199	132008	127191	-0.91	7849.6	-1.19	81.1076
62659.5	102641	40008	138387	133155	68111	-23.66	1947	-32.13	81.1087
37429.5	72106.2	34019	54842.7	70975	50640	30.03	44	-32.13	81.1099
262143	248155	69230	262143	68367.5	251286	27.3	60804.7	78.54	81.111
88437.8	89223.3	64959	77710.6	94031.5	54161	0	243.1	-15.47	81.1121
262143	151188	113632	262143	70115.6	245021	7.28	26425.3	28.56	81.1231
8184	98575	5441	94435	100618	61509	35.49	2880.9	-10.71	81.1286
5069.25	63790	5208	3480.4	62939.2	3624	-0.91	0	4.76	81.1298
8638.5	66470.9	8517	7433.8	65201	7472	-18.2	221.1	-10.71	81.1298
8700	72227.4	7894	19630.6	74940.9	17167	7.28	248.6	0	81.132
48368.2	93966.4	33734	80478.2	99024.1	53262	-30.03	1795.2	10.71	81.1331
8428.5	72347.1	7635	4781.7	70738.9	4430	19.11	14.3	36.89	81.1342
5850	66352.6	5778	5850.9	65748.4	5832	19.11	171.6	16.66	81.1397
185230	142983	84900	262143	188406	91185	13.65	6578	-9.52	81.1408
26980.5	79882.3	22135	93923.5	76994.1	79946	-45.5	37.4	-41.65	81.1408
6573.75	74291.7	5799	26570.5	69511.2	25051	-17.29	757.9	-8.33	81.1419
12828	82876.2	10144	30136.7	98910.2	19968	-7.28	1180.3	64.26	81.1541
72534.8	112560	42232	262143	81384.6	211094	25.48	11425.7	34.51	81.1563
6945.75	81372.3	5594	42329.1	87438.7	31726	-30.94	1162.7	-22.61	81.1574
52775.2	82924	41709	66991.1	89899.4	48836	19.11	310.2	22.61	81.1574
80150.2	98049.9	53572	117568	85930.3	89665	22.75	1806.2	67.83	81.1629
13840.5	78214.3	11597	100378	74381.7	88441	-13.65	3382.5	-14.28	81.1673
10644	69861.3	9985	19594.3	72586.7	17691	11.83	700.7	-1.19	81.1673
11164.5	73123.8	10006	31656.9	85139	24368	-22.75	931.7	48.79	81.1684
12342	66147	12228	7367.8	67541.8	7149	-38.22	44	17.85	81.1684
122081	114316	69988	114026	141864	52676	-26.39	1266.1	-19.04	81.1695
59997	80460.9	48868	31226.8	132270	15472	-9.1	511.5	-16.66	81.1784
108143	96804.8	73212	175130	114117	100575	-0.91	6134.7	-22.61	81.1817
17048.2	69443.4	16089	10010	68434.7	9586	-31.85	380.6	-16.66	81.185
39747	107960	24128	141335	93579.6	98980	7.28	4372.5	-2.38	81.1861
9673.5	106049	5978	145279	106505	89395	10.01	4543	0	81.1917
11430.8	106743	7018	177071	129240	89791	2.73	5427.4	-19.04	81.1928
48675.8	106904	29840	246077	110878	145447	43.68	6967.4	27.37	81.1983
5427.75	63713.6	5583	5791.5	63629.8	5965	-0.91	114.4	-26.18	81.2005
68221.5	91702.7	48755	106341	100693	69212	20.93	265.1	-23.8	81.2016
7078.5	64672.6	7173	6153.4	63377.2	6363	-13.65	67.1	-1.19	81.2027
7865.25	75480.6	6829	69313.2	80416.9	56487	-19.11	2092.2	-11.9	81.2027
11634	73312.1	10400	50296.4	83120.5	39656	-8.19	1677.5	-27.37	81.2049
31247.2	77320	26485	26208.6	79933.3	21488	18.2	52.8	0	81.2082
90602.2	132002	44982	244509	144487	110904	39.13	7916.7	34.51	81.2082
115198	109359	69035	140065	107868	85098	-24.57	4830.1	3.57	81.2093
194080	145819	87226	262143	109235	157274	61.88	9335.7	0	81.2127
10768.5	66190.6	10662	11822.8	66633.9	11628	17.29	28.6	-8.33	81.2127
7023.75	65937.3	6981	9561.2	87882.6	7130	-10.01	143	-11.9	81.2138
30019.5	101274	19426	262143	108911	157742	32.76	9237.8	29.75	81.216
214120	156941	89413	262143	116900	146961	64.61	10562.2	-5.95	81.2171
11874	95869.7	8117	125957	111255	74196	3.64	3775.2	1.19	81.2204
28527	147394	12684	262143	98979.7	173569	-18.2	15016.1	9.52	81.2204
10886.2	82222.1	8677	66629.2	83568.3	52252	14.56	1985.5	11.9	81.2215
6940.5	68234.7	6666	3155.9	68849.9	3004	6.37	-11	-23.8	81.2237
16667.2	80192.7	13621	42994.6	76766	36705	3.64	147.4	45.22	81.2248
57846.8	78912.7	48041	82210.7	77089.1	69890	32.76	3315.4	58.31	81.227
26402.2	76372.6	22656	50992.7	75624.8	44190	4.55	690.8	28.56	81.2303
18265.5	105924	11301	192144	121444	103688	-9.1	5282.2	11.9	81.2414
107398	95152.4	73970	154892	117071	86708	-12.74	2586.1	-1.19	81.2425
76282.5	94043.3	53159	106292	93109	74815	8.19	3017.3	17.85	81.2469
25064.2	85038.9	19316	61469.1	126133	31938	40.95	2257.2	40.46	81.2491
21968.2	79506.9	18108	92745.4	128091	47452	10.92	2358.4	36.89	81.2502
8599.5	68312.3	8250	15171.2	68329.3	14551	-2.73	422.4	19.04	81.2514
5901	64767.7	5971	5484.6	64810.4	5546	34.58	295.9	40.46	81.2524
16429.5	70711.5	15227	12654.4	72480.2	11442	4.55	177.1	-5.95	81.2547
48744.8	81455.9	39218	64754.8	79379.2	53462	12.74	68.2	15.47	81.2558
12012	71964.4	10939	39376.7	85314.5	30248	17.29	1326.6	11.9	81.2558
10238.2	69122.7	9707	8028.9	77722.6	6770	1.82	133.1	17.85	81.2657
6771	65266.1	6799	5365.8	65643.7	5357	-25.48	94.6	7.14	81.2668
6818.25	66179	6752	9669	65583.5	9662	-5.46	25.3	7.14	81.2746
73523.2	99936.1	48215	116599	136723	55890	1.82	2431	-4.76	81.2757
5273.25	66754.4	5177	4196.5	68738.3	4001	-5.46	59.4	3.57	81.2757
9539.25	65987.4	9474	13481.6	65403.1	13509	49.14	-11	-8.33	81.2878
11597.2	74645.2	10182	8017.9	72617.6	7236	-26.39	200.2	22.61	81.2889
12428.2	66871.7	12180	14392.4	68102.6	13850	33.67	419.1	41.65	81.2889
20521.5	70542.7	19065	24858.9	70437.7	23129	5.46	50.6	27.37	81.2889
66760.5	80626.9	54265	131743	79958.2	107980	12.74	-16.5	36.89	81.29
6680.25	65528.6	6681	12896.4	66189.9	12769	-22.75	335.5	-5.95	81.2911
6869.25	80519.3	5591	79036.1	93316.3	55507	5.46	2761	-11.9	81.2923
5350.5	64564.6	5431	2995.3	63424.9	3095	-16.38	59.4	17.85	81.2923
125881	106054	77788	173146	97753	116081	6.37	288.2	-3.57	81.2945
204459	161977	82724	262143	68370	251277	-41.86	19484.3	64.26	81.2967
67332	82798.6	53294	151504	110267	90045	32.76	2520.1	28.56	81.2978
72428.2	93020.7	51028	50151.2	91143	36061	13.65	573.1	8.33	81.3011
8598	100121	5628	115222	125809	60021	0.91	3480.4	-13.09	81.3066
17224.5	122114	9244	168494	147857	74683	6.37	4810.3	5.95	81.3099
28707	72669.5	25889	42125.6	72618.7	38017	-14.56	409.2	-16.66	81.3144
74154.8	90580.1	53652	196826	125936	102427	-16.38	3195.5	-19.04	81.3155
53191.5	79141.8	44047	57589.4	77890.4	48455	18.2	1345.3	23.8	81.3166
262143	145108	118393	262143	74285.3	231268	8.19	14441.9	77.35	81.3177
262143	108112	158908	262143	68370	251277	56.42	60979.6	101.15	81.3177
7473.75	68008.8	7202	6833.2	69311.3	6461	0.91	177.1	30.94	81.3199
91284	131718	45418	255735	184119	91027	-23.66	7021.3	-27.37	81.3221
262143	143845	119433	262143	68370.5	251275	6.37	18727.5	49.98	81.3232
11801.2	67658.7	11431	15050.2	66312.4	14874	-6.37	144.1	-26.18	81.3243
40290	79957.8	33023	33579.7	81751.9	26919	62.79	1469.6	36.89	81.3243
18132	70467.8	16863	21946.1	74447.9	19319	16.38	504.9	33.32	81.3254
262143	139173	123442	262143	68370.8	251274	16.38	36340.7	92.82	81.3309
71725.5	84155.7	55856	65586.4	79317.1	54191	-37.31	-14.3	-19.04	81.3332
6781.5	64625.9	6877	5085.3	62445.2	5337	-5.46	204.6	4.76	81.3332
28558.5	118344	15815	262143	100666	170661	-13.65	11632.5	4.76	81.3354
13131.8	135102	6370	187058	149945	81757	20.93	5687	-27.37	81.3398
218730	160847	89120	262143	99006.5	173522	-11.83	11822.8	-61.88	81.3398
50388.8	85257.5	38733	50982.8	85070	39276	30.03	376.2	-36.89	81.342
6300	69825.3	5913	16839.9	68234.2	16174	19.11	-2.2	39.27	81.3442
57322.5	77950.9	48193	62351.3	77372.1	52813	-43.68	177.1	-41.65	81.3453
39786.8	77155.3	33795	57795.1	74872.7	50588	19.11	864.6	4.76	81.3464
8487	65963.5	8432	13484.9	66188.3	13352	25.48	61.6	-14.28	81.3464
26304.8	77281	22307	9746	71975.9	8874	2.73	258.5	-29.75	81.3475
79983.8	97713	53645	126326	120377	68775	-25.48	1370.6	19.04	81.3497
26318.2	76497.7	22547	55911.9	75208.7	48721	29.12	535.7	38.08	81.3519
10569	71836.8	9642	13410.1	69194.9	12701	14.56	504.9	9.52	81.3575
9364.5	66211.2	9269	4592.5	63469.9	4742	-21.84	90.2	3.57	81.3586
8394	66079.2	8325	7246.8	64196.6	7398	4.55	266.2	-11.9	81.3597
113785	108005	69043	228171	113094	132221	34.58	6771.6	14.28	81.3663
7149.75	68957.5	6795	7503.1	67563	7278	-19.11	7.7	-10.71	81.3685
86073.8	105012	53717	171244	143404	78259	5.46	4114	5.95	81.3685
28816.5	95844.4	19704	103952	146565	46482	-17.29	1288.1	19.04	81.3718
124166	117043	69524	181652	125244	95052	-5.46	5832.2	-23.8	81.3752
75075	87231.4	56403	84472.3	87470	63290	27.3	2018.5	64.26	81.3774
62039.2	80627.5	50427	81285.6	80249.7	66382	-23.66	224.4	4.76	81.3796
6387	80744.3	5184	82093	90712.1	59309	16.38	2410.1	27.37	81.3796
57326.2	90382.6	41567	82911.4	100891	53857	-20.93	853.6	-17.85	81.3807
14325.8	80560.5	11654	95695.6	78416.4	79977	2.73	3158.1	-1.19	81.384
9517.5	65684.4	9496	9854.9	67220.1	9608	-2.73	80.3	58.31	81.3851
10742.2	66047.9	10659	9477.6	64438.6	9639	31.85	81.4	7.14	81.3884
10920.8	99347.9	7204	149668	105475	92995	-13.65	4491.3	-8.33	81.3884
13356	66215.2	13219	7708.8	65246.5	7743	5.46	0	-1.19	81.3962
10313.2	94043.3	7187	105118	130112	52947	-32.76	2528.9	-67.83	81.3984
20179.5	124282	10641	220142	140786	102476	-6.37	6481.2	16.66	81.405
10365	99718.2	6812	124189	123552	65874	-5.46	3314.3	9.52	81.4072
5178.75	66626.3	5094	4376.9	66062.8	4342	-30.94	8.8	20.23	81.4138
28336.5	69977.4	26538	35666.4	69859.6	33459	9.1	390.5	-2.38	81.4172
56247	101255	36405	62691.2	101263	40573	-6.37	532.4	28.56	81.4216
6310.5	73366.1	5637	10040.8	69936.6	9409	-25.48	209	-45.22	81.426
262143	174170	98638	262143	97215.4	176719	5.46	14218.6	-15.47	81.4315
14705.2	98248.9	9809	154582	157595	64283	14.56	4587	-19.04	81.4326
22527.8	132067	11179	262143	133214	128964	30.94	8578.9	16.66	81.4326
102466	92222.1	72816	95485.5	98564.1	63489	-22.75	2684	57.12	81.436
5943	72936.4	5340	18944.2	80870.7	15352	-19.11	490.6	7.14	81.436
11241.8	69099.5	10662	6189.7	66773.4	6075	10.01	78.1	40.46	81.4415
15819	66226.8	15654	12476.2	65816.6	12423	15.47	18.7	13.09	81.4437
196137	145991	88047	262143	151846	113140	-40.95	7774.8	-2.38	81.4448
18689.2	69528.8	17616	16932.3	68898.2	16106	17.29	63.8	-10.71	81.4459
5225.25	63864.6	5362	3219.7	63498.7	3323	-2.73	5.5	-2.38	81.4503
167060	120429	90912	262143	115492	148753	27.3	8794.5	27.37	81.4536
207332	134707	100869	262143	78982.2	217515	16.38	7133.5	45.22	81.4548
83101.5	94859	57413	106512	116953	59685	25.48	1178.1	30.94	81.4559
52994.2	80347.8	43225	88271.7	79269	72979	-5.46	2311.1	-3.57	81.4647
12927.8	106570	7950	108234	137307	51660	10.01	3203.2	-36.89	81.4669
66482.2	81097.8	53725	103347	79094.7	85631	14.56	1138.5	40.46	81.4702
6588	70021.3	6166	7035.6	70502.3	6540	-9.1	96.8	32.13	81.4758
10187.2	70529.4	9466	11424.6	69967.5	10701	-21.84	624.8	-14.28	81.4769
44997.8	72970.9	40413	45453.1	72856.6	40886	11.83	105.6	-2.38	81.4791
5867.25	64602.8	5952	4918.1	63849.6	5048	-12.74	33	17.85	81.4791
63501.8	99155.4	41971	104856	84518.6	81306	-23.66	-6.6	83.3	81.4813
11216.2	81151.3	9058	147423	98683.6	97904	0	4765.2	-7.14	81.4824
55020.8	80197.5	44962	59133.8	78322.4	49480	0	42.9	-9.52	81.4824
10445.2	66993.5	10218	18312.8	68295	17573	-25.48	437.8	-14.28	81.4824
28850.2	70125.7	26962	46687.3	69907.2	43768	30.03	636.9	-30.94	81.4835
160469	130658	80489	262143	91893.2	186954	-48.23	13389.2	117.81	81.4835
5473.5	64470	5564	11829.4	65850	11773	-25.48	167.2	20.23	81.4846
34709.2	69801.9	32588	36777.4	87425.9	27569	2.73	1098.9	-3.57	81.4879
92621.2	93344.8	65028	65370.8	77835.5	55041	-20.93	19.8	21.42	81.489
48564	118501	26858	180810	132983	89106	21.84	5024.8	52.36	81.489
47302.5	90824.4	34132	227736	109383	136447	12.74	7488.8	30.94	81.4901
8757.75	67349	8522	7510.8	65955.8	7463	-6.37	273.9	1.19	81.4945
6911.25	65133.1	6954	9589.8	68551.2	9168	15.47	140.8	8.33	81.4956
6098.25	77138.6	5181	21533.6	94846.8	14879	28.21	547.8	-8.33	81.4967
43986	87081.7	33103	76884.5	91247.8	55220	17.29	2592.7	46.41	81.5012
77997	108256	47218	168237	118658	92919	24.57	4059	0	81.5067
104574	97451.3	70326	202411	86309.8	153693	32.76	3845.6	95.2	81.5078
24822.8	108027	15059	262143	108708	158036	24.57	9170.7	29.75	81.51
262143	158866	108140	262143	68368.1	251284	-14.56	16742	36.89	81.5111
10689.8	91541	7653	73300.7	126951	37840	-12.74	2202.2	7.14	81.5133
28533	145918	12815	262143	168365	102039	-16.38	9348.9	5.95	81.5178
262143	129559	132602	262143	68368.1	251284	19.11	43847.1	142.8	81.52
47850.8	97644.4	32116	91349.5	119074	50277	-13.65	3254.9	14.28	81.5211
262143	148960	115332	262143	68368.6	251282	-50.05	24535.5	55.93	81.5244
262143	178049	96489	262143	116284	147740	72.8	12434.4	-34.51	81.5255
262143	144341	119022	262143	68368.6	251282	36.4	63520.6	52.36	81.5288
11025.8	82988.8	8707	79818.2	112390	46543	12.74	2365	-7.14	81.531
5859	72791.5	5275	12631.3	73917.8	11199	7.28	183.7	23.8	81.5332
86749.5	102784	55312	145617	110166	86625	1.82	2674.1	-34.51	81.5332
214234	180610	77737	262143	68368.6	251282	28.21	56878.8	-21.42	81.5332
262143	183328	93711	262143	88636.6	193823	-9.1	11330	55.93	81.5343
262143	193025	89003	262143	125051	137382	-6.37	13431	52.36	81.5366
7392	86077.1	5628	110374	116560	62058	-2.73	3458.4	8.33	81.5366
92535	127120	47706	136963	162119	55367	-18.2	3900.6	58.31	81.5432
7851.75	65392.3	7869	2718.1	62922.4	2831	29.12	77	-3.57	81.5443
7622.25	89202.1	5600	107840	121828	58011	-27.3	3253.8	23.8	81.5454
18493.5	86496.6	14012	136672	88704.3	100975	-13.65	4270.2	8.33	81.5454
72348	88490.3	53581	78780.9	92799.4	55636	13.65	440	38.08	81.5454
7122	66327.6	7037	4957.7	65717.6	4944	8.19	1.1	-1.19	81.5531
11255.2	85166.2	8661	150504	116347	84776	11.83	5170	4.76	81.5609
93598.5	96036.9	63872	143276	99653.4	94224	-32.76	5117.2	-17.85	81.562
41652	75552.3	36130	53112.4	76107.5	45735	1.82	1408	-4.76	81.5631
66356.2	91557.8	47497	107979	86102.8	82187	26.39	170.5	74.97	81.5642
5252.25	64158.7	5365	3757.6	62029.7	3970	-3.64	134.2	3.57	81.5675
262143	152209	112870	262143	101146	169851	-14.56	10353.2	14.28	81.5686
262143	151095	113702	262143	68369.4	251279	14.56	25261.5	57.12	81.5697
225664	156533	94479	262143	93573.4	183597	-21.84	11521.4	-27.37	81.5797
7429.5	90687.2	5369	84015.8	98199.8	56070	-14.56	2657.6	36.89	81.583
262143	148836	115428	262143	68371.4	251272	50.96	25048.1	140.42	81.5852
16137.8	79855.3	13244	13924.9	75726.7	12051	-17.29	694.1	35.7	81.5863
12594	66513	12409	11727.1	64976.9	11828	5.46	40.7	-22.61	81.5863
31869.8	74529.5	28024	37381.3	73867.7	33165	-29.12	200.2	30.94	81.5874
7477.5	93645.2	5233	128714	102302	82456	-10.92	3669.6	20.23	81.5874
127982	141412	59312	262143	84437.4	203462	37.31	12156.1	52.36	81.5885
79932	87407.6	59931	119856	79383.9	98948	5.46	2339.7	4.76	81.5907
104169	100091	68206	262143	149405	114988	52.78	6832.1	26.18	81.5907
191826	234539	53601	262143	112344	152922	41.86	40274.3	64.26	81.5907
262143	105568	162737	262143	68371.1	251273	89.18	112468	246.33	81.5918
6938.25	67144.9	6772	6088.5	66725.1	5980	-1.82	108.9	24.99	81.594
37339.5	74113.6	33018	40598.8	73578.8	36161	10.92	1120.9	-5.95	81.6007
13980.8	67734.3	13527	17889.3	66285.6	17687	23.66	492.8	17.85	81.6084
6591	67386.5	6410	13833.6	65982.5	13740	0	138.6	2.38	81.6139
8642.25	111690	5071	103296	117846	57444	12.74	3217.5	11.9	81.6139
6509.25	84140.1	5070	90138.4	107143	55135	15.47	2750	21.42	81.6172
18817.5	72215.5	17077	32453.3	75324.4	28236	2.73	278.3	70.21	81.6172
228106	149783	99805	262143	79391.7	216393	0	14215.3	41.65	81.6195
11478.8	123424	6095	199451	135895	96186	-7.28	6013.7	35.7	81.6206
6629.25	75269.3	5772	24671.9	100522	16085	40.95	761.2	-10.71	81.6217
55179	80119.9	45135	76102.4	79388.9	62823	-18.2	1595	-1.19	81.625
7014	64038.7	7178	8543.7	63961.6	8754	-17.29	221.1	27.37	81.6261
98691.8	94012.4	68798	73777	88489.2	54640	0	2557.5	42.84	81.6283
47765.2	79931.1	39163	55556.6	81338.6	44763	41.86	229.9	8.33	81.6338
9758.25	69196.8	9242	26849.9	69493.1	25321	6.37	20.9	15.47	81.6405
6462.75	79434.1	5332	63191.7	103717	39929	9.1	1829.3	13.09	81.6438
98682	112039	57723	88425.7	119373	48546	-23.66	4576	58.31	81.6482
20944.5	111269	12336	138126	142257	63633	-8.19	4112.9	-26.18	81.6493
18318.8	97883.2	12265	245083	114490	140290	1.82	7541.6	39.27	81.6515
71817	88039.6	53460	125754	82004.2	100500	4.55	2547.6	99.96	81.6526
30805.5	105822	19078	56446.5	132900	27835	25.48	973.5	17.85	81.6548
7990.5	64946.7	8063	6721	64124	6869	-11.83	154	48.79	81.6581
6786.75	75042.4	5927	69191.1	83516.1	54295	-27.3	2109.8	-11.9	81.6581
12818.2	89682.6	9367	112108	91273.8	80495	9.1	3505.7	-28.56	81.6604
68369.2	127971	35013	204560	146291	91640	-31.85	7103.8	16.66	81.6626
4880.25	63953.6	5001	4342.8	63571.5	4477	15.47	855.8	39.27	81.667
176371	136229	84847	262143	102377	167810	23.66	8863.8	146.37	81.6692
229985	123231	122309	262143	79687	215591	35.49	14746.6	54.74	81.6714
45650.2	73101.1	40926	79631.2	82951.2	62913	49.14	1730.3	9.52	81.6714
188554	160194	77138	262143	187801	91479	34.58	8192.8	-3.57	81.6747
13614.8	72206.5	12357	8829.7	69450.7	8332	-1.82	422.4	7.14	81.6758
112049	222012	33076	262143	68370	251277	67.34	48829	-51.17	81.678
142510	119857	77922	262143	139529	123127	22.75	7759.4	45.22	81.6803
12630.8	96521.6	8576	160149	109778	95607	-5.46	5210.7	16.66	81.6825
7545	66613.1	7423	12321.1	72883.4	11079	13.65	211.2	7.14	81.6836
61110.8	90001	44499	114964	87614.3	85994	2.73	3088.8	4.76	81.6891
37116.8	76601.6	31755	54155.2	76326.7	46499	9.1	122.1	17.85	81.6979
12936.8	66407.4	12767	14947.9	65963.6	14851	11.83	40.7	-24.99	81.6979
8298	64678.6	8408	9707.5	64791.8	9819	9.1	-11	-30.94	81.7013
6676.5	64336.3	6801	4977.5	63034.9	5175	12.74	-35.2	15.47	81.7035
262143	150194	114384	262143	68369.2	251280	50.96	37246	158.27	81.7079
21431.2	67083.1	20937	15820.2	66644.8	15557	15.47	207.9	16.66	81.709
9327	66368.5	9210	9175.1	63542.2	9463	-17.29	529.1	-9.52	81.7101
154407	107051	94527	262143	112383	152869	-17.29	7386.5	-11.9	81.7112
56745	78907.7	47129	108133	88029.3	80503	10.92	841.5	-11.9	81.7112
262143	140420	122346	262143	82815.4	207447	-44.59	20549.1	45.22	81.7156
10706.2	77658.5	9035	25308.8	77376.3	21436	-31.85	674.3	10.71	81.7178
95483.2	91919.3	68077	80324.2	88266.5	59639	-53.69	1269.4	-16.66	81.7178
152745	198495	50431	262143	68368.9	251281	19.11	143304	129.71	81.7189
262143	137948	124538	262143	68368.6	251282	-0.91	71485.7	209.44	81.7212
262143	159827	107490	262143	68368.9	251281	19.11	48489.1	124.95	81.7223
6035.25	75916.7	5210	64199.3	77685.4	54159	4.55	2061.4	51.17	81.7223
55602	79900.3	45606	67827.1	78343.2	56739	-14.56	1042.8	38.08	81.7256
40300.5	73563	35903	49599	72911	44582	23.66	1324.4	-23.8	81.7256
190736	206791	60448	262143	68368.4	251283	-21.84	77947.1	41.65	81.7289
80187.8	100551	52264	246491	127090	127107	18.2	5614.4	64.26	81.7322
56112.8	128905	28528	262143	68368.1	251284	1.82	21896.6	-22.61	81.7355
262143	161810	106173	262143	68367.8	251285	50.96	152061	260.61	81.7355
19893	76275.9	17092	17069.8	72973.7	15330	-20.02	562.1	10.71	81.7377
5313.75	68363.2	5094	4712.4	67122.8	4601	-25.48	47.3	-39.27	81.7377
122195	114267	70083	216723	117511	120867	-12.74	3968.8	29.75	81.7399
7337.25	70454.8	6825	12259.5	67014.6	11989	-14.56	365.2	-1.19	81.7411
27157.5	126721	14045	255054	147971	112963	-41.86	8030	-66.64	81.7411
8576.25	66990.8	8390	15328.5	72810.7	13797	13.65	242	-9.52	81.7411
10776.8	67109.9	10524	12038.4	66775.2	11815	-1.82	212.3	23.8	81.7444
31278.8	142660	14369	262143	117259	146511	-25.48	12436.6	14.28	81.751
17837.2	69752.5	16759	19263.2	70135.2	18000	4.55	819.5	-9.52	81.7632
35904.8	76776.8	30648	65135.4	73241.1	58283	0	457.6	24.99	81.7687
262143	174149	98650	262143	117511	146197	-35.49	15175.6	57.12	81.7698
29854.5	76574.1	25551	49138.1	74953.8	42964	23.66	374	40.46	81.7742
262143	147633	116368	262143	120144	142993	23.66	18580.1	41.65	81.7753
79191	98414	52735	141786	99737.7	93165	36.4	2626.8	57.12	81.7775
13050.8	66307	12899	3347.3	65955.7	3326	10.01	-6.6	20.23	81.7797
14619.8	107449	8917	147902	155287	62419	-16.38	4330.7	15.47	81.7809
132710	136771	63590	253846	163586	101696	26.39	8170.8	67.83	81.7842
70623.8	203894	22700	262143	68368.1	251284	29.12	32830.6	-39.27	81.7853
6633	73615.6	5905	3766.4	71691.8	3443	22.75	57.2	-11.9	81.7864
52452.8	77523.4	44342	99140.8	78267.4	83014	-3.64	47.3	51.17	81.7864
21195.8	93402.7	14872	132410	181936	47696	-13.65	4067.8	2.38	81.7886
31401.8	69964.8	29414	25745.5	69025.4	24444	21.84	1700.6	-5.95	81.793
11503.5	65957.4	11430	12687.4	64541	12883	1.82	15.4	4.76	81.7974
92547.8	94013.9	64514	158434	98893.6	104993	-11.83	5377.9	17.85	81.7985
8977.5	65554.3	8975	4309.8	64870.7	4354	35.49	419.1	-11.9	81.7985
64558.5	135976	31115	262143	68368.1	251284	-34.58	22064.9	16.66	81.7985
60011.2	92406.1	42561	90256.1	92354.4	64047	0.91	489.5	63.07	81.7996
9413.25	105131	5868	131261	119215	72158	30.03	3921.5	-22.61	81.8074
29785.5	71093.8	27457	33099	71939	30153	5.46	64.9	8.33	81.8096
5513.25	66774.4	5411	7031.2	66311.2	6949	-9.1	70.4	-4.76	81.8096
57849.8	82088.1	46185	83144.6	80387.2	67784	10.01	1728.1	26.18	81.8129
12099	71344.3	11114	10852.6	70342.8	10111	-18.2	460.9	21.42	81.8162
136384	136534	65464	262143	102398	167774	-5.46	12873.3	3.57	81.8173
12915.8	68261.8	12400	9779	66288.4	9668	15.47	40.7	9.52	81.8262
19434.8	68539.8	18583	27493.4	67892.8	26539	-18.2	616	54.74	81.8273
10388.2	91065.3	7476	107715	109391	64532	41.86	3018.4	-20.23	81.8284
17889	67556.4	17354	37023.8	113288	21418	13.65	828.3	-2.38	81.8295
13021.5	69459.3	12286	12383.8	70714	11477	18.2	438.9	11.9	81.8328
5959.5	69519.7	5618	3488.1	66471.7	3439	22.75	3.3	19.04	81.8339
22001.2	75904.1	18996	74269.8	82557.6	58957	20.02	2800.6	-7.14	81.8372
44259.8	79765.9	36364	43518.2	80193.7	35564	29.12	445.5	32.13	81.8428
100688	102215	64557	83798	105693	51960	2.73	1758.9	-17.85	81.8516
10740	65725.7	10709	12651.1	64306.4	12893	0	-3.3	52.36	81.8571
12298.5	66113.9	12191	10389.5	67003.2	10162	-29.12	58.3	-1.19	81.8615
13714.5	69858	12866	17735.3	70859	16403	30.94	305.8	-28.56	81.8615
7942.5	66939.3	7776	9851.6	67337.8	9588	35.49	403.7	2.38	81.8615
8322.75	75005.5	7272	64648.1	78616.1	53892	25.48	1794.1	28.56	81.8638
10771.5	91761.5	7693	133182	103103	84656	10.01	3966.6	-64.26	81.8682
221883	150205	96810	262143	71932.3	238833	-5.46	16201.9	102.34	81.8715
230274	148160	101858	262143	73471	233831	-46.41	11669.9	67.83	81.8748
8703.75	64679.6	8819	6167.7	69415.5	5823	1.82	94.6	-36.89	81.8792
250130	169630	96637	262143	130173	131977	-14.56	7687.9	58.31	81.8825
11907	70561.3	11059	16177.7	69723.9	15206	-18.2	524.7	11.9	81.8859
115168	108668	69456	189490	120058	103437	-23.66	4691.5	4.76	81.8969
76986.8	83702.2	60278	79365	78145.2	66559	3.64	-27.5	14.28	81.8969
124536	106840	76391	260832	144043	118672	12.74	6502.1	4.76	81.9025
18782.2	71886.6	17123	10829.5	69683.1	10185	21.84	67.1	-5.95	81.9025
8596.5	112676	5000	139963	136849	67027	0	4522.1	14.28	81.9047
63268.5	83851.3	49449	163351	80744.1	132584	3.64	1095.6	167.79	81.9058
85186.5	98408	56731	235995	106222	145602	75.53	6150.1	35.7	81.9091
63996	86682.4	48384	109196	85046.8	84145	35.49	414.7	3.57	81.9113
6630.75	80532.4	5396	18376.6	89734.6	13421	-10.92	322.3	30.94	81.9168
71136.8	94174.6	49504	262143	103441	166083	-4.55	9127.8	-13.09	81.9179
11789.2	66980.5	11535	6508.7	66030.1	6460	20.93	2.2	-8.33	81.9201
5029.5	64604.7	5102	4522.1	65537.5	4522	0	71.5	21.42	81.9212
9607.5	96496.1	6525	47467.2	94327	32979	-3.64	1677.5	-35.7	81.9234
8231.25	67103.3	8039	6547.2	65468	6554	33.67	271.7	13.09	81.9279
191337	148021	84714	262143	111275	154390	26.39	12790.8	57.12	81.9279
12194.2	94508.3	8456	181606	112711	105595	5.46	5514.3	33.32	81.9301
5345.25	65748.2	5328	5744.2	66558	5656	13.65	201.3	-26.18	81.9312
16941	69131.1	16060	27130.4	85510.4	20793	-5.46	683.1	40.46	81.9334
262143	145834	117804	262143	80633.6	213060	14.56	25064.6	85.68	81.9367
43259.2	86032.8	32953	67283.7	82661.7	53344	-20.93	413.6	-36.89	81.9367
92195.2	171822	35165	262143	68369.2	251280	20.02	48067.8	64.26	81.9411
95641.5	109924	57021	262143	141130	121730	-12.74	9563.4	33.32	81.9422
5625	66005.4	5585	5663.9	67086.5	5533	-8.19	3.3	-33.32	81.9433
9324.75	70008.8	8729	28443.8	78623.9	23709	-9.1	529.1	4.76	81.9433
6221.25	66500.7	6131	4127.2	66653.6	4058	-6.37	50.6	33.32	81.9456
114578	103246	72729	262143	96324.2	178354	-0.91	13583.9	35.7	81.9489
56264.2	89398.6	41246	92543	90158.9	67269	40.04	1518	65.45	81.9489
11924.2	65553.9	11921	18485.5	64515.2	18778	3.64	44	-13.09	81.9489
117592	123072	62618	186611	125201	97681	4.55	5900.4	-19.04	81.9533
6414.75	67762.3	6204	6183.1	66955.7	6052	10.92	202.4	-46.41	81.9544
113579	114179	65192	262143	125030	137406	30.94	7282	3.57	81.9566
137706	167217	53970	262143	68368.9	251281	55.51	30318.2	-1.19	81.9577
7764	70056.7	7263	13904	68404.2	13321	-3.64	488.4	28.56	81.9588
49239.8	89920.5	35887	59653	85953.4	45483	11.83	63.8	9.52	81.9588
6062.25	65013.2	6111	7411.8	64679.1	7510	21.84	218.9	-2.38	81.9621
6351	71148.6	5850	19330.3	90326.6	14025	13.65	446.6	11.9	81.9621
71100	85566.5	54456	119242	80989.3	96490	19.11	1408	63.07	81.9677
21880.5	115456	12420	209462	136551	100529	-9.1	6362.4	19.04	81.9721
11839.5	79613.5	9746	117445	88436.1	87033	26.39	3510.1	-10.71	81.9721
90080.2	127118	46441	147510	118051	81890	0.91	2009.7	60.69	81.9776
7957.5	101539	5136	105761	119949	57784	-5.46	3302.2	1.19	81.9787
12176.2	94997.9	8400	185246	115221	105365	-5.46	5274.5	-13.09	81.9831
70776.8	91417.4	50739	98464.3	87216.3	73988	-19.11	775.5	26.18	81.9854
262143	169424	101401	262143	109250	157252	-26.39	9860.4	-1.19	81.9865
8733	64451.1	8880	9759.2	65110.3	9823	-0.91	-31.9	5.95	81.9865
108014	107600	65788	137878	119505	75612	-23.66	3991.9	1.19	81.9975
5843.25	65004.8	5891	6080.8	64059	6221	-39.13	213.4	1.19	81.9975
12962.2	82845.1	10254	27660.6	108888	16648	-30.03	152.9	19.04	81.9997
262143	136920	125473	262143	68370	251277	11.83	241640	266.56	81.9997
13203.8	68146.2	12698	39626.4	70556	36807	-14.56	0	17.85	82.0008
9862.5	71904.4	8989	16820.1	85266.2	12928	-16.38	89.1	-33.32	82.0041
7689	71203.4	7077	8077.3	66635.7	7944	16.38	379.5	-9.52	82.0052
5979.75	63659.7	6156	6235.9	63785.9	6407	10.92	30.8	35.7	82.0064
16245	110040	9675	215151	124801	112981	28.21	6542.8	-20.23	82.0152
10953	109091	6580	163621	117589	91191	50.96	5140.3	2.38	82.0163
45879	76959.4	39069	55169.4	78373	46133	9.1	1112.1	45.22	82.0174
27605.2	74563.6	24263	27781.6	75544.4	24101	-2.73	954.8	15.47	82.0185
17432.2	103868	10999	133336	139383	62693	-10.01	4178.9	-15.47	82.0196
95985.8	97071.5	64803	75142.1	97038.6	50748	12.74	1103.3	55.93	82.0274
145396	108622	87723	167276	135550	80875	11.83	3547.5	88.06	82.0373
6780.75	67259.5	6607	7176.4	63095.3	7454	-15.47	245.3	9.52	82.0417
7492.5	64532.6	7609	5086.4	63870.9	5219	-10.01	-23.1	11.9	82.045
10665.8	78151.9	8944	14672.9	76872.9	12509	-19.11	331.1	-10.71	82.0462
45592.5	87214	34260	104509	100849	67914	26.39	1190.2	71.4	82.0462
5184	63514.4	5349	7403	65544.9	7402	20.02	272.8	4.76	82.0506
9536.25	65325.4	9567	13755.5	66791.2	13497	-10.92	-1.1	8.33	82.055
5670.75	67070.6	5541	14909.4	65590.6	14897	-10.01	650.1	-17.85	82.0561
26453.2	75737.9	22890	48165.7	76958	41017	18.2	1864.5	26.18	82.0572
15513	131080	7756	241261	174600	90557	30.94	7430.5	11.9	82.0572
10610.2	67353.1	10324	12679.7	67073.8	12389	21.84	238.7	-3.57	82.0605
144819	133490	71098	262143	102548	167529	-4.55	11611.6	2.38	82.0627
34795.5	75368.8	30256	46403.5	73034.9	41639	-3.64	27.5	5.95	82.0627
5123.25	64432.4	5211	6820	113498	3938	2.73	111.1	7.14	82.0649
18867	120478	10263	262143	111438	154165	-25.48	9908.8	16.66	82.0649
91474.5	94574.3	63388	124035	153764	52865	3.64	2259.4	-5.95	82.066
184007	165171	73010	262143	96907.8	177280	-7.28	13088.9	38.08	82.0705
131767	117488	73501	173809	140564	81036	23.66	3311	19.04	82.0716
8104.5	71552.8	7423	14135	75441.9	12279	21.84	198	9.52	82.076
38099.2	85871.1	29077	75456.7	84782.9	58327	21.84	706.2	69.02	82.0793
138460	118574	76527	262143	105864	162282	14.56	9719.6	-30.94	82.0793
5190.75	66338	5128	4857.6	63014.2	5052	-18.2	196.9	-7.14	82.086
42634.5	79790.2	35018	52490.9	77224.5	44546	15.47	492.8	38.08	82.0981
47249.2	84606.9	36599	150936	102407	96593	16.38	4593.6	28.56	82.1014
5777.25	68990.1	5488	12529	73194.9	11218	17.29	375.1	-27.37	82.1025
52749.8	91129.8	37935	112900	88768	83352	4.55	957	53.55	82.1081
64818.8	85725.6	49553	87496.2	84930.2	67516	16.38	135.3	60.69	82.1081
63681.8	102726	40627	49164.5	103403	31160	-14.56	1007.6	-44.03	82.1103
110539	112571	64353	195205	200200	63901	-4.55	4352.7	-14.28	82.1136
97634.2	85257.3	75050	78994.3	76937.5	67288	27.3	1573	49.98	82.1257
15551.2	67169.8	15173	4505.6	64782.6	4558	25.48	12.1	-2.38	82.1257
51331.5	94440.4	35621	70732.2	89297.2	51911	28.21	495	20.23	82.1257
10630.5	84898.9	8206	120824	87110.2	90900	11.83	3437.5	-5.95	82.1324
44901.8	76006.9	38716	71340.5	128272	36449	-16.38	2159.3	11.9	82.1368
146437	141430	67856	262143	120927	142068	0.91	8267.6	42.84	82.1401
106690	106785	65478	262143	84925.8	202292	-26.39	15499	32.13	82.1412
17904.8	162477	7222	262143	175652	97806	27.3	9170.7	-27.37	82.1479
70636.5	85127.5	54380	119725	79494.9	98702	9.1	3364.9	17.85	82.16
29322.8	73897.2	26005	37744.3	72268.6	34228	-18.2	400.4	76.16	82.1611
262143	262143	60038	262143	68371.4	251272	70.98	114617	124.95	82.1611
10982.2	67555.2	10654	10639.2	64162.2	10867	0	139.7	-39.27	82.1611
6647.25	69947.7	6228	16086.4	79601.2	13244	0.91	391.6	7.14	82.1678
40254	80199.6	32894	49464.8	78977.9	41046	-10.92	146.3	15.47	82.1744
118262	112571	68849	101567	119716	55601	-18.2	864.6	65.45	82.1766
10412.2	101273	6738	159382	108997	95831	5.46	4961	1.19	82.181
102115	118191	56622	262143	105236	163250	-36.4	11601.7	17.85	82.1821
7688.25	80296	6275	64919.8	103593	41070	-12.74	1980	30.94	82.1865
92074.5	102363	58949	108127	107868	65693	-1.82	1844.7	-17.85	82.1876
57371.2	85065.2	44200	74231.3	85797.8	56701	3.64	99	-4.76	82.1876
13073.2	85182.8	10058	24091.1	93894.4	16815	24.57	236.5	8.33	82.1888
5378.25	66116.9	5331	3051.4	68767.7	2908	-3.64	9.9	26.18	82.1888
66240.8	85766.4	50616	83598.9	82797.9	66170	-3.64	1828.2	39.27	82.1899
28929	204079	9290	262143	137191	125225	2.73	12851.3	22.61	82.1899
41811.8	82014.2	33411	51036.7	81061.1	41262	25.48	309.1	57.12	82.1921
38475.8	79393.8	31760	42388.5	75058	37011	28.21	854.7	10.71	82.1921
29189.2	72732.9	26301	11324.5	70367.2	10547	-6.37	108.9	10.71	82.1943
7883.25	68756.5	7514	7968.4	67339.4	7755	-13.65	584.1	2.38	82.1998
33125.2	72036.6	30136	58084.4	76913.8	49492	2.73	647.9	-1.19	82.1998
220272	155568	92794	235863	180393	85688	6.37	7706.6	45.22	82.2042
11242.5	66944.3	11006	8505.2	64231	8678	1.82	79.2	-17.85	82.2053
238002	175265	88995	262143	81522.5	210737	40.95	15327.4	61.88	82.2086
10070.2	70857.2	9314	14711.4	80795	11933	0.91	552.2	24.99	82.2098
99881.2	106989	61182	148848	131317	74285	37.31	2843.5	-7.14	82.2175
45714	76932.7	38942	61845.3	95542.3	42422	-19.11	1262.8	34.51	82.2208
67505.2	84594.2	52297	122691	86590.9	92858	-22.75	2028.4	82.11	82.2208
50244	156807	20999	262143	106288	161635	-0.91	16496.7	35.7	82.2252
52833.8	76702.7	45142	51330.4	77131	43614	-17.29	127.6	7.14	82.2263
52914.8	81392.8	42606	95011.4	88393	70443	0	413.6	-14.28	82.2286
14470.5	67172.3	14118	8863.8	65794.3	8829	10.92	312.4	-34.51	82.2308
55613.2	80811.3	45101	79891.9	77204.8	67817	12.74	2149.4	-17.85	82.2352
8394.75	71199.5	7727	13779.7	74535	12116	12.74	209	-14.28	82.2407
80496	98778.9	53406	101576	94386.6	70528	-19.11	2283.6	-16.66	82.2429
53771.2	81279.5	43356	74573.4	76159.7	64171	20.93	1532.3	-1.19	82.2473
8378.25	65203.3	8421	9104.7	64063.3	9314	1.82	-11	-24.99	82.2484
10998.8	66785.3	10793	16060	66479.8	15832	11.83	194.7	-10.71	82.2529
75696	91522.9	54203	71659.5	86431.9	54335	-5.46	515.9	2.38	82.2551
10548.8	70557.6	9798	5726.6	70918.1	5292	-49.14	-4.4	-1.19	82.2562
7946.25	75168.2	6928	21639.2	79265.9	17891	3.64	634.7	19.04	82.2573
98128.5	95734.3	67175	262143	83480.6	205794	-11.83	10057.3	-11.9	82.2584
12273	129292	6221	204152	126237	105986	-18.2	6462.5	4.76	82.2595
156828	133736	76852	204168	155506	86044	-22.75	3681.7	-59.5	82.2628
10521	87146.6	7912	70786.1	103638	44762	-0.91	2388.1	19.04	82.2639
9147.75	76722.2	7814	109395	94517.1	75852	-28.21	3077.8	-5.95	82.2661
88946.2	95865.2	60806	114657	93952	79979	6.37	63.8	64.26	82.2672
13755.8	73917.4	12196	19466.7	72069.2	17702	-4.55	572	5.95	82.2717
105557	94860.5	72926	141500	123824	74891	-13.65	3125.1	-34.51	82.2772
86349	89837.7	62991	140875	85130.2	108450	-1.82	234.3	26.18	82.2816
53594.2	77939.7	45065	57057	69976.9	53436	-10.92	57.2	46.41	82.2838
10230	66610.4	10065	20955	66746.4	20575	22.75	501.6	-28.56	82.2849
8304.75	68486.2	7947	5951	66226	5889	4.55	111.1	9.52	82.2882
21834	72231.9	19810	26643.1	74146.8	23549	20.93	666.6	-2.38	82.2993
12702.8	70862.1	11748	5602.3	72963.5	5032	32.76	-25.3	-28.56	82.3048
7071	66523.8	6966	2429.9	60503.8	2632	-10.92	3.3	-21.42	82.3059
7904.25	69114.5	7495	18554.8	68223	17824	9.1	419.1	-41.65	82.307
93778.5	103094	59614	142560	116604	80124	34.58	3279.1	13.09	82.307
20418	70198	19062	30787.9	67617.8	29840	29.12	724.9	-29.75	82.3126
42847.5	74981.4	37450	51275.4	73056.6	45997	5.46	2.2	42.84	82.3126
14312.2	68912.5	13611	32608.4	68492.2	31201	-19.11	643.5	20.23	82.3137
9459.75	68007.3	9116	9075	71371.6	8333	3.64	209	-20.23	82.3159
5758.5	70382.1	5362	17151.2	79910.5	14066	9.1	398.2	24.99	82.317
9931.5	81994.3	7938	97508.4	88048.7	72577	10.92	3028.3	-35.7	82.3247
51027.8	84638.6	39511	64155.3	81126.9	51826	-8.19	200.2	-46.41	82.3258
7821.75	77726.5	6595	62861.7	88905.5	46338	18.2	1809.5	-3.57	82.3269
10728	84412.3	8329	134390	129683	67915	-42.77	4070	-13.09	82.328
6143.25	76106.6	5290	15271.3	72681.2	13770	7.28	480.7	8.33	82.3302
17686.5	126443	9167	262143	115488	148758	20.02	12016.4	7.14	82.3336
67743	85293.4	52051	114631	84658.9	88738	20.93	412.5	-27.37	82.3402
21418.5	77337.9	18150	19543.7	73223	17492	-13.65	530.2	39.27	82.3435
100488	102541	64224	165267	120157	90140	-7.28	5997.2	15.47	82.3513
36882	118080	20470	96701	108918	58185	-21.84	2131.8	-3.57	82.3513
10942.5	64921.9	11046	16047.9	65041.1	16170	11.83	425.7	-32.13	82.3557
22846.5	78247.6	19135	34562	81374.4	27835	20.02	1130.8	-23.8	82.3579
149975	116675	84241	262143	103001	166792	2.73	6900.3	84.49	82.3579
64721.2	96290	44050	90801.7	95099.9	62574	-7.28	1757.8	7.14	82.359
37027.5	101848	23826	189751	112657	110384	-30.94	5933.4	-29.75	82.3623
91584	94428.3	63562	167438	93533.7	117318	-23.66	5463.7	-7.14	82.3634
7596	90248.6	5516	111197	94810.2	76863	26.39	3774.1	-35.7	82.3656
28335	118861	15623	262143	135510	126779	4.55	9417.1	3.57	82.3678
71701.5	167775	28008	262143	79097.1	217199	20.93	21627.1	-36.89	82.3723
97382.2	95974.9	66497	150124	122087	80586	40.95	4248.2	28.56	82.3734
15443.2	73085.6	13848	6075.3	68848.5	5783	11.83	189.2	-9.52	82.3778
13500	85391	10361	35816	82953	28296	-24.57	394.9	-36.89	82.3778
60372	90167.3	43880	92312	88762.1	68157	20.02	1338.7	73.78	82.3833
12552.8	137614	5978	168184	159344	69172	-38.22	4987.4	-10.71	82.3866
211674	158137	87723	262143	116620	147315	2.73	8060.8	54.74	82.391
8859.75	66609.2	8717	5495.6	66450.1	5420	9.1	119.9	36.89	82.3955
50210.2	141033	23332	262143	147235	116683	-9.1	9847.2	-64.26	82.3966
88704.8	85121.2	68295	51108.2	79507.9	42127	1.82	1255.1	48.79	82.3977
150151	99627.2	98771	205995	99948	135071	13.65	2275.9	1.19	82.3999
213893	147262	95189	262143	140084	122639	-45.5	8905.6	-26.18	82.3999
5971.5	67578.7	5791	5548.4	67562.2	5382	-14.56	30.8	-29.75	82.4021
7925.25	67717	7670	15878.5	69462.2	14981	24.57	218.9	-20.23	82.4054
85481.2	92859.1	60329	119750	112470	69778	6.37	1845.8	-28.56	82.4065
15438	66166	15291	12069.2	67167.7	11776	-13.65	16.5	-46.41	82.4098
14284.5	108615	8619	185394	122359	99298	31.85	5996.1	10.71	82.4098
17127.8	75741.2	14820	56675.3	86148	43115	-10.01	592.9	-48.79	82.4143
262143	191831	89557	262143	89993.3	190901	-19.11	15610.1	78.54	82.4154
60583.5	82007.7	48415	77471.9	79320.1	64009	30.03	319	73.78	82.4165
244891	180273	89027	262143	128147	134063	-4.55	11391.6	79.73	82.4176
7866	82560.3	6244	92194.3	86772.4	69631	-4.55	2956.8	-13.09	82.4209
5985	72234.4	5430	58287.9	78109.7	48905	2.73	1846.9	4.76	82.4264
126392	105629	78418	262143	103162	166533	-44.59	7129.1	57.12	82.4264
100643	105581	62471	187009	116973	104775	30.94	5878.4	-14.28	82.4264
8512.5	70787.4	7881	25985.3	92382.2	18434	0	973.5	13.09	82.4386
78158.2	99313.2	51576	159581	112275	93149	-9.1	5756.3	8.33	82.4386
99096	92035	70564	128408	86836.2	96911	14.56	1776.5	-1.19	82.4386
13025.2	67898.7	12572	6551.6	65783	6527	10.01	239.8	8.33	82.4397
49167	77473.7	41591	51640.6	76354.1	44324	22.75	117.7	13.09	82.4408
9042.75	77014.4	7695	114002	93304	80074	-22.75	3413.3	3.57	82.443
23542.5	69769.4	22114	36679.5	134918	17817	0	562.1	15.47	82.4441
39192	76359	33637	53187.2	76425.2	45609	9.1	2170.3	7.14	82.4441
117477	116086	66321	262143	146017	117656	-41.86	6341.5	14.28	82.4452
15537.8	75227.7	13536	45532.3	93431.2	31938	6.37	1432.2	-8.33	82.4463
35088	78769.8	29193	85214.8	73693.5	75782	-10.92	-16.5	-9.52	82.4463
14886	76659.5	12726	19045.4	72068.8	17319	-40.04	378.4	8.33	82.4463
54189.8	145745	24367	262143	114916	149499	46.41	9931.9	38.08	82.4496
64810.5	97907.4	43382	103137	92632.3	72968	3.64	33	16.66	82.4507
6159.75	63702.9	6337	7241.3	61929.5	7663	-10.01	-24.2	8.33	82.4518
211514	158600	87401	262143	68370.8	251274	5.46	19375.4	70.21	82.4552
15831.8	66505.3	15601	10065	64561	10217	25.48	53.9	13.09	82.4585
98898.8	99057.5	65431	158699	110341	94258	-1.82	3501.3	-63.07	82.4596
6543.75	68244.9	6284	7135.7	68771.4	6800	23.66	218.9	13.09	82.4596
49922.2	79445	41182	69224.1	82053.8	55289	15.47	84.7	10.71	82.4629
18485.2	166637	7270	262143	140792	122023	-19.11	11476.3	8.33	82.4629
110590	108356	66887	239555	127530	123104	2.73	6871.7	47.6	82.4673
12569.2	67090.6	12278	10868	66546.3	10703	6.37	8.8	42.84	82.4695
19244.2	82371.6	15311	46714.8	81345	37636	-9.1	46.2	5.95	82.4762
7094.25	65198.3	7131	7030.1	63927.4	7207	-53.69	27.5	26.18	82.4784
123706	106062	76438	86508.4	109666	51697	23.66	1468.5	58.31	82.485
18584.2	92485.2	13169	49538.5	92878.1	34955	-15.47	170.5	33.32	82.485
23136.8	94555.4	16036	46743.4	86195.1	35540	16.38	303.6	-23.8	82.4883
37994.2	85998.2	28954	74515.1	86833.4	56239	26.39	1712.7	-16.66	82.4905
221222	153046	94730	262143	113684	151119	13.65	6967.4	143.99	82.4972
9071.25	111915	5312	113184	144245	51424	24.57	3650.9	10.71	82.4972
103958	109687	62113	189319	104174	119101	-13.65	4866.4	5.95	82.4972
255762	199631	83963	262143	107711	159499	6.37	12912.9	15.47	82.4983
72300.8	129888	36480	262143	68370.8	251274	28.21	22632.5	20.23	82.5016
44127.8	76711.8	37699	59602.4	76969.1	50749	-17.29	477.4	24.99	82.5049
7590	75976.5	6547	91635.5	86945.7	69071	-2.73	2886.4	4.76	82.506
138035	108094	83689	145209	129938	73238	21.84	1700.6	-36.89	82.5082
5758.5	64389.9	5861	9258.7	64509.7	9406	7.28	17.6	24.99	82.5082
12042.8	128185	6157	195948	137285	93540	17.29	5810.2	72.59	82.5093
154343	113339	89246	235770	156337	98834	2.73	5544	-41.65	82.5137
39984.8	96064.3	27278	230471	127945	118052	17.29	6673.7	-23.8	82.5137
43199.2	72566.4	39014	21974.7	69865.3	20613	-5.46	-11	26.18	82.5149
145558	114906	83018	262143	107081	160438	-5.46	7197.3	74.97	82.516
171033	141570	79175	262143	87150.9	197127	24.57	8635	136.85	82.5182
44820	132640	22145	262143	68370	251277	-27.3	19510.7	21.42	82.5182
262143	140867	121958	262143	68370	251277	2.73	28796.9	28.56	82.5182
5234.25	65401.7	5245	5815.7	65510.1	5818	5.46	97.9	3.57	82.5204
262143	132512	129647	262143	68369.7	251278	25.48	94437.2	305.83	82.5215
13434.8	88072.4	9997	97465.5	93421.4	68373	1.82	3180.1	22.61	82.5237
123205	105790	76324	231170	115501	131168	-6.37	6850.8	53.55	82.5281
21774	89967.9	15861	90735.7	101273	58717	-17.29	2152.7	83.3	82.5281
32524.5	94049	22664	234976	99570.1	154659	-13.65	6529.6	26.18	82.5314
9780	71951.3	8908	12404.7	68413.2	11883	-10.92	374	-28.56	82.5314
164495	144966	74365	262143	86965.6	197547	50.96	9120.1	-7.14	82.537
6592.5	82184.9	5257	81924.7	91870.7	58441	-18.2	2326.5	9.52	82.5381
13050.8	70192.4	12185	22265.1	74432	19604	15.47	13.2	59.5	82.5414
10443	66640	10270	16094.1	66578.9	15842	0	368.5	-26.18	82.5425
21678	79089.8	17963	30053.1	74948.1	26279	15.47	679.8	-17.85	82.548
59913.8	86448.9	45420	61900.3	84957	47750	-28.21	222.2	9.52	82.5502
6531.75	66697.5	6418	3697.1	63594	3810	19.11	90.2	1.19	82.5502
262143	228513	75181	262143	68368.4	251283	43.68	124675	89.25	82.5502
54390	109120	32666	252614	103509	159940	31.85	8680.1	0	82.5546
34709.2	95263.7	23878	64450.1	101963	41425	-22.75	777.7	-4.76	82.5569
5160.75	64214	5267	4977.5	64800.5	5034	-26.39	-30.8	-9.52	82.5591
68062.5	92019.3	48474	112707	90568.1	81556	-3.64	350.9	-3.57	82.5602
7539	64771.4	7628	7442.6	72843.2	6696	0	215.6	-20.23	82.5624
100954	95567	69230	220322	169901	84985	-18.2	6388.8	82.11	82.5624
9647.25	92922.1	6804	168633	102834	107470	20.93	5240.4	-24.99	82.5657
14345.2	126464	7434	211168	159599	86712	4.55	6466.9	64.26	82.5679
9974.25	70355.4	9291	19011.3	69519.3	17922	20.02	59.4	20.23	82.569
10488.8	90553.4	7591	158498	112904	92001	-8.19	4562.8	5.95	82.5723
7753.5	68722.4	7394	13459.6	68030.9	12966	-0.91	456.5	-11.9	82.5757
10281	104689	6436	129273	107280	78971	32.76	4117.3	-4.76	82.579
18839.2	91037.4	13562	213019	96264.3	145022	23.66	7100.5	1.19	82.5823
18813	150670	8183	262143	145197	118321	34.58	9441.3	10.71	82.5856
103463	97735.1	69377	205000	119705	112233	-29.12	5029.2	-2.38	82.5856
11062.5	136920	5295	173168	164205	69113	10.92	5359.2	1.19	82.5867
5864.25	65416.1	5875	3723.5	63071.4	3869	37.31	78.1	-15.47	82.5889
22110.8	101261	14310	164678	141778	76121	-4.55	5240.4	-5.95	82.5945
5778	75132.3	5040	50564.8	97485.2	33993	3.64	1753.4	-9.52	82.6033
84620.2	83113.6	66724	179588	90077.2	130660	-34.58	4.4	38.08	82.6044
21779.2	73042.6	19541	12327.7	73014.8	11065	8.19	29.7	26.18	82.6088
93332.2	88100.2	69428	73713.2	88148.1	54804	14.56	684.2	63.07	82.6088
11724	87202.8	8811	143176	93968.1	99855	-3.64	4140.4	-7.14	82.6099
5472.75	65211.3	5500	15343.9	65621.1	15324	10.01	64.9	10.71	82.6132
84211.5	102880	53644	149070	121947	80112	12.74	4458.3	-21.42	82.6221
93637.5	100139	61281	235161	135822	113469	10.92	5980.7	-36.89	82.6221
111265	117681	61963	262143	129312	132855	20.02	7481.1	20.23	82.6232
109123	95152.5	75158	227852	139358	107152	0.91	7615.3	-8.33	82.6243
104101	90468.9	75411	161560	97032.7	109118	-13.65	3766.4	-4.76	82.6276
206095	144258	93628	262143	80147.2	214353	11.83	15728.9	44.03	82.6276
136388	133105	67152	262143	137743	124724	49.14	6732	8.33	82.6276
10677	65980.9	10605	8377.6	66444.9	8263	-10.92	14.3	33.32	82.6298
210473	155780	88545	262143	129121	133052	-15.47	7106	4.76	82.6331
67099.5	83039.4	52956	125665	85142.6	96727	-14.56	1294.7	88.06	82.6353
78234	103208	49678	128856	127118	66432	-1.82	2508	-26.18	82.6376
9144	70319.3	8522	9733.9	72040.8	8855	14.56	46.2	-28.56	82.642
37158.8	73295.3	33225	46143.9	75816.4	39887	17.29	817.3	57.12	82.6464
16155	76769.9	13791	11280.5	76529.9	9660	-20.02	599.5	10.71	82.6464
55320.8	84852.7	42727	73198.4	81963	58528	-14.56	119.9	35.7	82.6497
258313	201007	84220	262143	134299	127922	-10.01	16341.6	74.97	82.6519
234881	145526	105776	262143	125753	136615	-24.57	9447.9	47.6	82.6563
42438	75595	36791	55026.4	73621.7	48983	11.83	1379.4	-40.46	82.6597
249734	177826	92037	262143	109772	156504	-5.46	9749.3	30.94	82.6608
9717.75	66181.3	9623	14289	65960.7	14197	6.37	50.6	-3.57	82.6608
27633.8	73266.7	24718	49251.4	74051.1	43588	17.29	323.4	2.38	82.663
13464	119953	7356	202492	143515	92468	0.91	6180.9	11.9	82.6641
10965	88042.4	8162	161784	97748.2	108469	9.1	4701.4	11.9	82.6641
5349	63540.3	5517	4424.2	63808.2	4544	-21.84	-30.8	-20.23	82.6641
122110	172757	46323	262143	68370.3	251276	26.39	61484.5	-22.61	82.6652
34717.5	78758.2	28889	42027.7	74092.8	37174	-20.93	581.9	7.14	82.6685
11540.2	68080.1	11109	3863.2	66890	3785	1.82	75.9	4.76	82.6696
9306.75	64631.5	9437	6851.9	63397.7	7083	31.85	324.5	28.56	82.6707
172732	152050	74450	262143	197503	86985	-50.96	7674.7	10.71	82.6729
7636.5	68267	7331	19724.1	66452.7	19452	4.55	31.9	58.31	82.674
74990.2	92264.5	53266	123311	87350.5	92516	-1.82	1603.8	71.4	82.674
5105.25	64740.3	5168	4838.9	64613.3	4908	30.03	56.1	58.31	82.6762
129638	113496	74857	189648	137218	90577	0	6471.3	-29.75	82.6785
6011.25	64561.3	6102	8752.7	62979.5	9108	-16.38	70.4	16.66	82.684
262143	160399	107107	262143	68369.7	251278	-5.46	103253	139.23	82.6862
262143	99985.5	171823	262143	68369.7	251278	31.85	110793	202.3	82.6862
12756.8	68108.1	12275	7954.1	66549.2	7833	26.39	510.4	-10.71	82.6895
5572.5	68724	5314	9139.9	74724.6	8016	-27.3	229.9	2.38	82.6917
74997	94537.5	51990	147213	90372	106756	-21.84	179.3	45.22	82.6928
91905.8	157616	38214	262143	68368.6	251282	-3.64	41000.3	14.28	82.6973
89454.8	101429	57799	128876	105386	80144	-17.29	2393.6	-48.79	82.6995
67686	135907	32639	262143	116888	146977	42.77	11749.1	30.94	82.7017
15332.2	93185	10783	171259	106002	105881	-20.93	5471.4	4.76	82.7017
25775.2	75468.3	22383	71923.5	99409	47416	5.46	1926.1	-45.22	82.7039
59393.2	107760	36121	262143	71528.6	240181	-48.23	15070	-30.94	82.7039
10701.8	87701.6	7997	98244.3	96421.4	66775	10.92	3056.9	28.56	82.7083
48465.8	81167.6	39132	76542.4	78804.2	63655	24.57	1837	41.65	82.716
99440.2	116860	55767	99049.5	138727	46792	-82.81	2022.9	-20.23	82.7171
7741.5	83872.9	6049	64792.2	94741.6	44819	-23.66	1817.2	7.14	82.7216
61634.2	78529.9	51436	63066.3	75504.4	54740	15.47	1687.4	-36.89	82.7293
231337	181709	83435	262143	198672	86473	26.39	9640.4	-11.9	82.7326
117052	103921	73817	225661	115334	128227	-23.66	6850.8	2.38	82.7348
16046.2	148721	7071	116281	118485	64317	24.57	3522.2	-23.8	82.737
6372.75	70286.9	5942	28748.5	111509	16896	-2.73	972.4	-5.95	82.7382
7648.5	66373.4	7552	4127.2	65081.9	4156	6.37	171.6	-22.61	82.7393
15955.5	112400	9303	175190	172275	66645	-0.91	5595.7	-16.66	82.7393
7566	65588	7560	8675.7	68817.6	8262	5.46	247.5	38.08	82.7415
54359.2	123112	28937	262143	68369.2	251280	-11.83	19663.6	-22.61	82.7415
9299.25	70025.9	8703	9403.9	66741.8	9234	-10.92	375.1	-13.09	82.7426
29119.5	76764.9	24860	25347.3	99745.5	16654	7.28	795.3	7.14	82.7481
10947.8	66358.8	10812	11293.7	66031.2	11209	-7.28	315.7	-10.71	82.7503
69844.5	139791	32744	262143	68369.2	251280	22.75	32509.4	69.02	82.7525
5413.5	67693	5241	3869.8	69066.2	3672	2.73	17.6	5.95	82.758
56293.5	81016.6	45537	79583.9	81607.4	63911	1.82	101.2	64.26	82.7603
7452.75	68927.9	7086	10866.9	68716.1	10364	-20.02	385	-5.95	82.7614
5168.25	66166.5	5119	2393.6	63637.7	2465	-18.2	73.7	14.28	82.7614
10198.5	67696.6	9873	8003.6	67117.6	7815	0	150.7	-8.33	82.7691
48621	75870.9	41998	62192.9	80889.8	50388	-6.37	148.5	17.85	82.7702
15662.2	92739.5	11068	174210	105436	108284	-1.82	5374.6	9.52	82.7779
132441	117832	73661	162967	129492	82478	21.84	4291.1	-11.9	82.7779
47829	88249.1	35519	130551	105053	81443	15.47	3304.4	40.46	82.7802
15052.5	80136.5	12310	7430.5	77443.6	6288	-3.64	22	35.7	82.7802
160770	159729	65963	262143	98193.3	174959	30.94	10161.8	45.22	82.7879
5979	67839.3	5776	16781.6	68857.9	15972	31.85	768.9	21.42	82.7912
7895.25	79213.6	6532	6034.6	81694.6	4841	3.64	-12.1	21.42	82.7923
6711.75	86603.9	5079	110769	103770	69956	-31.85	3427.6	15.47	82.7923
114176	101702	73574	262143	75438.4	227733	22.75	6509.8	114.24	82.7967
78969.8	139939	36983	262143	113282	151655	10.92	14804.9	21.42	82.799
27972	70142.5	26135	24121.9	69619.6	22707	-8.19	-40.7	22.61	82.799
66033	78635.3	55033	89211.1	80251.2	72853	-21.84	822.8	-5.95	82.8012
229229	161587	92970	262143	129275	132893	-10.01	9933	-10.71	82.8067
10638.8	92408.4	7545	109729	109449	65704	5.46	3440.8	19.04	82.8078
5395.5	65275.9	5417	4148.1	65458.7	4153	-14.56	24.2	1.19	82.8089
20179.5	67934.6	19467	26073.3	70142.4	24361	6.37	803	44.03	82.82
8149.5	92434.4	5778	107234	106945	65713	-45.5	3084.4	15.47	82.8244
25366.5	117386	14162	262143	121016	141963	1.82	10012.2	-7.14	82.8288
7079.25	82891.9	5597	9839.5	93414.7	6903	0.91	222.2	26.18	82.831
7986.75	88206.9	5934	39969.6	83954	31201	21.84	1114.3	-27.37	82.831
87610.5	95536.4	60099	198418	135037	96296	21.84	5363.6	-2.38	82.831
9813.75	67764.6	9491	8488.7	77448.9	7183	9.1	44	-44.03	82.8332
221781	173849	83605	262143	129879	132275	10.92	12934.9	8.33	82.8354
22575	67405.1	21949	15995.1	66708.4	15714	-29.12	-15.4	-64.26	82.8365
32645.2	136679	15653	262143	68368.4	251283	-20.02	19223.6	-13.09	82.8376
6093	68574.8	5823	6316.2	65621.2	6308	5.46	273.9	26.18	82.8498
95126.2	97258.8	64099	91870.9	104223	57769	-1.82	2734.6	65.45	82.8509
79088.2	100322	51665	195415	101018	126776	-4.55	985.6	51.17	82.8509
104142	92025.2	74165	132887	101433	85858	-25.48	3705.9	15.47	82.8509
42951.8	89194.4	31559	67821.6	84393.6	52667	-23.66	577.5	0	82.8531
95182.5	89676.3	69560	152850	95388.4	105015	-18.2	3799.4	60.69	82.8597
68447.2	106824	41992	159334	150943	69179	-2.73	2381.5	35.7	82.862
66105.8	89289.1	48520	207562	153753	88472	8.19	4392.3	2.38	82.8631
14861.2	73450	13260	22821.7	77554.7	19285	10.01	529.1	40.46	82.8631
77080.5	85107.4	59355	58265.9	85751.5	44530	17.29	385	58.31	82.8631
8002.5	64508.2	8130	4815.8	63515.5	4969	-14.56	170.5	46.41	82.8653
48987	81206.4	39534	84167.6	76261.7	72330	6.37	290.4	35.7	82.8664
34368	152587	14761	262143	100013	171775	3.64	11889.9	16.66	82.8675
10902.8	105154	6795	172401	117613	96065	18.2	5190.9	15.47	82.8719
20743.5	70313.8	19334	33364.1	69024.2	31678	-20.93	366.3	51.17	82.8719
262143	211381	81274	262143	161796	106182	-10.92	11430.1	10.71	82.873
88955.2	90946.6	64101	52811	100183	34547	-51.87	40.7	32.13	82.873
262143	181595	94605	262143	78927.4	217666	16.38	17791.4	83.3	82.8741
5328	64163.1	5442	2622.4	62291.3	2759	15.47	-6.6	1.19	82.8752
51636.8	87606.6	38628	108607	84035.2	84699	30.03	995.5	86.87	82.8785
189837	157214	79135	262143	68367.8	251285	-23.66	24473.9	108.29	82.8796
7318.5	64086.7	7484	6873.9	62394.5	7220	4.55	20.9	22.61	82.8808
8216.25	64672.1	8326	11662.2	64027.3	11937	-38.22	-22	24.99	82.8819
5685.75	64758.7	5754	5057.8	62789.9	5279	-23.66	103.4	22.61	82.8896
10079.2	99346.3	6649	166727	138566	78855	-3.64	4909.3	19.04	82.8929
5410.5	65312.7	5429	6261.2	64864.7	6326	-5.46	159.5	-34.51	82.8973
6713.25	78522.1	5603	71853.1	93647.4	50284	18.2	2159.3	53.55	82.8995
118194	110180	70303	262143	83319.5	206192	4.55	16821.2	11.9	82.9062
101377	124400	53407	262143	123060	139605	-25.48	10110.1	21.42	82.9073
15059.2	96520.6	10225	166754	107745	101429	24.57	5217.3	3.57	82.9073
55401	76919.6	47202	74004.7	73610.5	65887	-22.75	2206.6	71.4	82.9106
10215.8	90204.7	7422	155358	101236	100573	-13.65	4985.2	21.42	82.9117
28989.8	74222.5	25597	79068	74471.5	69581	7.28	73.7	9.52	82.9117
262143	165016	104110	262143	82734.4	207650	-13.65	21309.2	170.17	82.9172
34256.2	71481.4	31407	24759.9	72453.3	22396	29.12	34.1	3.57	82.9183
15103.5	72695.6	13616	13101	71770.2	11963	43.68	139.7	-14.28	82.9239
7490.25	65294.1	7518	8275.3	63105.7	8594	-31.85	291.5	0	82.9239
262143	136251	126089	262143	68368.1	251284	4.55	54786.6	202.3	82.9294
112502	108807	67761	245556	110506	145628	5.46	3751	20.23	82.9294
43062	159181	17729	262143	122045	140766	-6.37	10013.3	-27.37	82.9305
18602.2	103940	11729	98947.2	115171	56304	-3.64	3619	55.93	82.9371
7335.75	66183.3	7264	8528.3	65901.5	8481	2.73	-36.3	-26.18	82.9393
8361	67907.6	8069	4944.5	64899.4	4993	-7.28	211.2	2.38	82.9404
9579.75	69618.4	9018	16113.9	70572.1	14964	-27.3	15.4	-23.8	82.9416
15315	80359	12490	75317	141205	34956	26.39	1910.7	7.14	82.9416
7416.75	64679.2	7515	7931	66128	7860	-24.57	258.5	-1.19	82.9427
21267.8	70909.8	19656	19732.9	72960	17725	-26.39	12.1	45.22	82.9438
55767	84469.6	43267	106650	84391.2	82822	-24.57	1080.2	22.61	82.946
21470.2	100692	13974	98776.7	117117	55273	8.19	2098.8	55.93	82.9471
5561.25	66338.2	5494	5882.8	69104.7	5579	-14.56	64.9	-16.66	82.9471
12791.2	65165.4	12864	8236.8	64756.1	8336	-3.64	195.8	17.85	82.9482
52693.5	79792.1	43279	94066.5	77379.4	79669	39.13	363	-8.33	82.9493
89427	137368	42664	143752	122539	76881	-3.64	4647.5	36.89	82.9493
9957.75	89066.6	7327	121711	104825	76093	7.28	4038.1	-13.09	82.957
60699	85023	46787	79813.8	79412.7	65867	17.29	1666.5	27.37	82.9603
8989.5	76342.6	7717	26225.1	127452	13485	-20.02	732.6	27.37	82.9614
26617.5	95862.2	18197	262143	111298	154359	-10.92	8954	15.47	82.9626
29748.8	140199	13906	262143	136785	125597	20.93	12360.7	5.95	82.9637
51197.2	80953.1	41447	96987	86977.5	73078	5.46	1478.4	85.68	82.9659
71766.8	80314.6	58561	112424	80684.3	91317	40.95	793.1	123.76	82.9659
5562	64061.7	5690	1620.3	59790.5	1776	18.2	-33	26.18	82.9681
52294.5	79718.4	42991	60566	78346.2	50663	-3.64	1248.5	-35.7	82.9703
8466	92194.7	6018	125683	119717	68802	15.47	4093.1	-1.19	82.9703
7843.5	85686.2	5999	98500.6	89734.7	71938	-0.91	3105.3	-10.71	82.9714
47606.2	152728	20428	262143	137979	124510	9.1	14087.7	33.32	82.9714
251382	184430	89327	262143	94743.8	181329	2.73	18469	90.44	82.9769
20154	90077.9	14663	47348.4	96277.5	32230	-20.93	766.7	19.04	82.9769
27870.8	149778	12195	262143	125238	137177	32.76	11974.6	-2.38	82.9813
102392	134570	49865	262143	101531	169208	-28.21	15659.6	83.3	82.9813
7273.5	65875.6	7236	12294.7	65684	12267	-13.65	103.4	48.79	82.9836
63740.2	79491.6	52550	99226.6	79861.9	81427	-48.23	2997.5	55.93	82.9869
14106	75115.9	12307	68721.4	96169.8	46831	-8.19	2344.1	40.46	82.9891
9396	64866.3	9493	1445.4	59240.6	1599	-14.56	27.5	-17.85	82.9924
69943.5	92369.1	49625	78895.3	86869.7	59520	-22.75	2267.1	20.23	82.9946
7303.5	90190.7	5307	125941	111499	74025	-10.01	4089.8	7.14	82.999
17290.5	67369.2	16820	11518.1	66023.8	11433	4.55	33	19.04	83.0001
81145.5	94897.3	56039	165387	95895	113028	36.4	2216.5	107.1	83.0001
8882.25	100537	5790	111079	120901	60212	-11.83	3243.9	-51.17	83.0035
256729	207199	81202	262143	147968	116105	-21.84	13930.4	-15.47	83.0068
130454	111022	77007	148658	122589	79473	-13.65	3149.3	-26.18	83.0278
57371.2	103544	36312	262143	72481.9	237022	-2.73	12983.3	-11.9	83.03
8340.75	64210	8513	5157.9	62772.2	5385	-18.2	209	22.61	83.03
5261.25	64751.4	5325	4341.7	66403.2	4285	-11.83	100.1	-5.95	83.0322
81463.5	95364.5	55983	106826	115206	60769	-13.65	4305.4	-20.23	83.0355
13771.5	66983	13474	11239.8	66105.3	11143	-12.74	348.7	-1.19	83.0355
9429.75	69304.5	8917	7564.7	74696.4	6637	1.82	68.2	-23.8	83.0388
6188.25	73138.5	5545	37935.7	92192.5	26967	22.75	1435.5	-11.9	83.0388
20480.2	86699.4	15481	37915.9	94280.5	26356	-20.93	814	5.95	83.0444
50432.2	79480.8	41584	64586.5	77961.1	54293	-5.46	1002.1	-47.6	83.0477
5619	67308.9	5471	11376.2	66823.6	11157	34.58	294.8	20.23	83.0554
6459.75	65432.2	6470	3976.5	60831.9	4284	-15.47	161.7	-4.76	83.0598
8247.75	65565.8	8244	8211.5	66446.3	8099	-0.91	34.1	14.28	83.0598
109768	104595	68777	262143	113410	151484	3.64	7687.9	46.41	83.062
7728.75	64433.5	7861	2343	61322.2	2504	28.21	-31.9	-46.41	83.0631
6157.5	64815	6226	4533.1	63902.2	4649	20.02	121	-13.09	83.0643
21810.8	80642.6	17725	18546	86606.1	14034	11.83	159.5	4.76	83.0654
104406	104828	65272	234687	99797.3	154117	8.19	4755.3	74.97	83.0687
6441.75	71517.3	5903	8316	70806.5	7697	-31.85	-2.2	38.08	83.0709
23221.5	86670.3	17559	155102	117357	86614	16.38	4686	9.52	83.0764
6548.25	83426.5	5144	67411.3	81375.3	54290	-0.91	1690.7	19.04	83.0775
18804	110563	11146	232658	132196	115340	20.93	7297.4	41.65	83.0786
8459.25	71230.3	7783	9557.9	72835.6	8600	2.73	168.3	-32.13	83.0786
44217	78251.4	37032	51582.3	75799.3	44598	-6.37	1085.7	2.38	83.0808
163564	142520	75213	262143	72541	236829	0	23749	1.19	83.0842
48660.8	78913	40412	48457.2	76015.3	41777	-18.2	442.2	-9.52	83.0853
103984	97297	70040	262143	121409	141504	-47.32	10283.9	27.37	83.0875
52449.8	77926.7	44110	96351.2	77905.5	81053	34.58	1669.8	35.7	83.0875
99012	105299	61623	235049	107026	143929	-38.22	7130.2	-22.61	83.0886
12928.5	134724	6289	122089	169474	47212	-19.11	2776.4	66.64	83.0897
7798.5	74577.9	6853	10304.8	72499.8	9315	-3.64	282.7	10.71	83.0908
26017.5	76079	22412	22809.6	75046.4	19919	4.55	486.2	-5.95	83.093
94497.8	90173.2	68679	111893	112887	64959	-4.55	1421.2	46.41	83.0941
93135.8	97037.3	62901	134388	104062	84635	-20.93	3407.8	15.47	83.104
246200	154446	104470	262143	73333.3	234270	28.21	15992.9	41.65	83.1063
7212.75	66231.6	7137	6323.9	64736.5	6402	18.2	177.1	-17.85	83.1063
77369.2	94897.6	53431	130770	104735	81827	22.75	2604.8	34.51	83.1096
262143	176333	97428	262143	111041	154716	-10.92	11696.3	63.07	83.1096
262143	131196	130948	262143	68370.5	251275	-21.84	32151.9	76.16	83.1107
7257.75	67630.3	7033	6086.3	73376	5436	5.46	136.4	26.18	83.1118
89511	89539.7	65515	162405	83128.7	128035	-0.91	1815	102.34	83.114
5492.25	67303.7	5348	3119.6	67097.5	3047	-9.1	-16.5	-1.19	83.1151
75545.2	113499	43621	121155	118050	67260	47.32	2014.1	34.51	83.1162
12011.2	68515	11489	17311.8	69049.1	16431	17.29	59.4	5.95	83.1184
15034.5	94486.1	10428	151085	110505	89602	5.46	4582.6	15.47	83.1206
12798	97345.6	8616	162911	138649	77004	-36.4	5214	28.56	83.1228
17156.2	90513	12422	229412	106636	140991	-38.22	7339.2	-45.22	83.1251
11134.5	98198.2	7431	100634	117376	56188	25.48	3099.8	-32.13	83.1262
66373.5	76334.6	56984	65976.9	73981.7	58445	10.92	2005.3	36.89	83.1273
7411.5	64745.4	7502	11833.8	63904.1	12136	17.29	75.9	-7.14	83.1339
69297	83550.1	54356	128358	80353.7	104688	25.48	1736.9	109.48	83.1339
204960	143490	93611	262143	91851.9	187038	10.92	13886.4	57.12	83.1372
226804	158607	93715	262143	68369.7	251278	2.73	17567	63.07	83.1394
30418.5	93807.7	21251	43934	98342.1	29278	-8.19	6.6	-3.57	83.1394
11338.5	84913.7	8751	127843	91765	91302	20.93	3759.8	-13.09	83.1416
60926.2	93444	42730	91372.6	86689.9	69076	-14.56	1276	3.57	83.1427
6185.25	66791.3	6069	6802.4	66497.9	6704	40.95	245.3	-15.47	83.145
262143	133313	128868	262143	68369.7	251278	10.92	21039.7	165.41	83.1527
13338.8	69693.7	12543	18749.5	93328.8	13166	5.46	518.1	63.07	83.156
61398	82243.8	48925	75596.4	76563.7	64708	26.39	1147.3	53.55	83.1571
262143	145252	118276	262143	68369.2	251280	39.13	21759.1	71.4	83.1582
258306	153577	110227	262143	109131	157423	17.29	11935	-33.32	83.1615
22747.5	87119	17112	76407.1	120183	41665	14.56	2394.7	-16.66	83.1648
262143	110655	155256	262143	68369.2	251280	91	78181.4	165.41	83.166
91792.5	94662.6	63549	92510	98115.2	61792	6.37	1816.1	-21.42	83.1682
262143	109872	156362	262143	68368.6	251282	54.6	88753.5	211.82	83.1704
106593	102353	68251	216909	124901	113813	-38.22	5071	-34.51	83.1748
9170.25	65781.7	9136	10111.2	64705.4	10241	-5.46	255.2	4.76	83.1825
10013.2	71430.1	9187	9285.1	68726.9	8854	0.91	138.6	-38.08	83.1847
6449.25	73200.2	5774	9771.3	70611.1	9069	-16.38	349.8	17.85	83.1847
12459	94274.7	8661	115819	115606	65657	6.37	3440.8	14.28	83.1881
8470.5	73052.1	7599	22940.5	71050.5	21160	14.56	36.3	-26.18	83.1881
184939	143254	84606	194583	153977	82819	21.84	5042.4	-1.19	83.1892
21056.2	73542	18764	33103.4	71746.3	30238	-40.95	1153.9	-20.23	83.1925
38324.2	74599.6	33668	79934.8	73120	71644	-2.73	1474	11.9	83.1947
7506.75	64494.3	7628	6109.4	63052.9	6350	-3.64	225.5	-27.37	83.198
7228.5	78263.2	6053	18395.3	94843.4	12711	12.74	599.5	57.12	83.198
117247	138916	55313	262143	68504.7	250783	-3.64	20505.1	21.42	83.2035
60474.8	76488.9	51815	78167.1	75361.3	67976	-54.6	851.4	57.12	83.2102
8265.75	65700.9	8245	3015.1	65127.8	3034	4.55	18.7	2.38	83.2124
8969.25	93317.8	6299	126886	118798	69998	1.82	4078.8	17.85	83.2157
28540.5	121165	15437	262143	99352.3	172918	13.65	12611.5	22.61	83.2168
7371.75	64830.2	7452	14018.4	64876.1	14161	-6.37	12.1	26.18	83.219
87866.2	104385	55165	127162	102208	81537	14.56	2905.1	52.36	83.2212
74629.5	83744.3	58403	136145	84503.5	105586	14.56	2901.8	14.28	83.2223
11163	88805.3	8238	119860	105259	74627	-12.74	3809.3	-17.85	83.2245
5832	63850	5986	4089.8	64647.6	4146	9.1	0	7.14	83.2334
114839	106495	70671	109721	100472	71569	24.57	311.3	-39.27	83.2334
237649	143394	108614	262143	91444.7	187871	0.91	12669.8	26.18	83.2422
262143	167562	102528	262143	78085.4	220013	-30.94	15413.2	83.3	83.2444
6135.75	64982.6	6188	5816.8	70372.9	5417	1.82	225.5	0	83.2467
262143	111095	154641	262143	68368.4	251283	0	58935.8	134.47	83.2522
183070	140396	85456	259482	143655	118377	-16.38	6175.4	-24.99	83.2533
262143	106307	161605	262143	68368.4	251283	42.77	44756.8	91.63	83.2588
5486.25	65455.5	5493	8985.9	65718.1	8961	-10.92	212.3	11.9	83.2588
181482	189567	62741	262143	68368.9	251281	20.93	49151.3	49.98	83.2654
48105	77459.7	40700	48416.5	76541.4	41455	13.65	270.6	-15.47	83.2677
6314.25	72218.3	5730	6702.3	71607.8	6134	9.1	564.3	-7.14	83.2677
10854.8	81579.9	8720	60144.7	83472.3	47221	23.66	1454.2	-23.8	83.2688
15699.8	69332.8	14840	9128.9	68814.3	8694	20.93	859.1	-17.85	83.2699
12723.8	70226	11874	16436.2	72239.5	14911	-40.04	853.6	3.57	83.2743
90253.5	112132	52749	155570	116974	87160	-33.67	3614.6	-32.13	83.2754
5868.75	74696.9	5149	39127	92477.9	27728	-8.19	1324.4	14.28	83.2787
15562.5	66413	15357	4611.2	64724.7	4669	22.75	27.5	-34.51	83.2864
7560	66907.8	7405	8185.1	65265.7	8219	-22.75	200.2	13.09	83.2942
9321	102270	5973	54972.5	161230	22345	-9.1	1878.8	5.95	83.2964
7662	72032.2	6971	44128.7	85900.7	33667	-3.64	1393.7	21.42	83.3008
115890	100407	75642	107995	104663	67622	6.37	2864.4	14.28	83.303
8819.25	80453.6	7184	90831.4	93079.7	63953	19.11	2997.5	-3.57	83.3041
15202.5	97965.7	10170	213873	110585	126748	3.64	7000.4	-30.94	83.3052
11911.5	65687.6	11884	5914.7	65889.1	5883	10.92	105.6	-19.04	83.3086
11535.8	96368	7845	173583	102087	111434	-13.65	5462.6	-4.76	83.3086
7457.25	72295.6	6760	42389.6	75202.2	36941	-19.11	1059.3	15.47	83.313
150170	122510	80332	262143	99548	172578	-0.91	12559.8	63.07	83.3163
60811.5	153170	26019	262143	87109.9	197220	-20.02	18738.5	5.95	83.324
50569.5	85589.8	38721	100648	82166.2	80277	14.56	1039.5	39.27	83.324
38719.5	78236.5	32434	113174	76568.3	96867	4.55	935	67.83	83.3262
35230.5	147607	15642	262143	89020.5	192987	29.12	17593.4	-57.12	83.3285
10074.8	65854.7	10026	8025.6	65753.9	7999	10.01	19.8	49.98	83.3307
9812.25	68286.7	9417	5217.3	66899	5111	-3.64	284.9	8.33	83.3307
6635.25	86571.3	5023	66314.6	114809	37854	16.38	1580.7	0	83.3329
101918	109112	61215	262143	118241	145295	13.65	10689.8	8.33	83.3329
12257.2	64656.4	12424	4164.6	62242	4385	11.83	-17.6	-7.14	83.3384
57309	90420.7	41537	100573	88911	74132	32.76	326.7	54.74	83.3395
19761	135807	9536	249590	163504	100041	-4.55	7335.9	23.8	83.3461
22450.5	80717.4	18228	154271	100133	100969	-12.74	4932.4	-16.66	83.3461
100333	105767	62169	121249	124967	63586	18.2	2783	15.47	83.3484
52269.8	84050.2	40756	47714.7	84429.9	37037	20.93	1045	-14.28	83.3506
53901.8	81381	43407	108315	105090	67547	10.01	1537.8	-19.04	83.3528
9367.5	64526.9	9514	6661.6	64315.7	6788	-41.86	-3.3	15.47	83.3572
8609.25	66889.8	8435	10324.6	66421.2	10187	-1.82	338.8	27.37	83.3583
14288.2	68726.2	13625	7517.4	65969.5	7468	6.37	259.6	-4.76	83.3594
6945	66943.3	6799	15765.2	67033.6	15413	-27.3	61.6	-2.38	83.3616
34377.8	73614.8	30605	20447.9	70682.7	18959	4.55	246.4	-10.71	83.3638
7914	65222.8	7952	17422.9	69500.7	16429	-14.56	225.5	32.13	83.366
121213	101686	78121	137838	101831	88709	-2.73	3202.1	-10.71	83.3771
44072.2	83000.1	34799	47609.1	76868.9	40590	0	-34.1	-55.93	83.3771
68492.2	85860.6	52279	112049	84481.1	86922	-15.47	2720.3	33.32	83.3804
13491.8	68986.1	12817	8463.4	68248.7	8127	4.55	229.9	11.9	83.3804
9827.25	68668.2	9379	38164.5	76727.1	32598	21.84	776.6	-10.71	83.3826
21900.8	69728.3	20584	42883.5	78306.3	35890	3.64	289.3	21.42	83.3837
10265.2	107193	6276	133550	127055	68886	30.03	4150.3	29.75	83.3859
10023.8	99382.2	6610	152868	111720	89674	-10.92	4491.3	13.09	83.3881
47200.5	76874	40239	60324	96002.8	41180	0.91	545.6	34.51	83.3937
83400	89834.4	60842	215852	98165	144105	-38.22	6843.1	0	83.3948
7166.25	64752.2	7253	5091.9	62655.4	5326	14.56	37.4	2.38	83.3992
18720.8	114203	10743	199835	123461	106077	-11.83	6228.2	-24.99	83.4003
6498	81816.1	5205	64332.4	82522.8	51090	-9.1	1800.7	-10.71	83.4025
10642.5	82805	8423	12683	93235.3	8915	43.68	156.2	27.37	83.4047
7608.75	72204.9	6906	6006	72168.9	5454	-12.74	237.6	-19.04	83.4058
7651.5	81842.5	6127	83960.8	94987.8	57928	-12.74	2075.7	38.08	83.4091
54867	105312	34144	262143	68370.5	251275	-30.94	14098.7	8.33	83.4125
70182	90208.2	50987	95009.2	85600.9	72739	10.01	355.3	23.8	83.4235
13404.8	65657.2	13380	11116.6	64920.5	11222	-7.28	-19.8	-40.46	83.4246
100930	94580.5	69936	127873	97454.1	85992	-10.92	5253.6	-28.56	83.4279
8332.5	65320.4	8360	8893.5	64796.5	8995	4.55	-38.5	1.19	83.429
16282.5	67567.3	15793	15336.2	70030.2	14352	-5.46	59.4	19.04	83.4302
15443.2	73478.2	13774	8585.5	73454.2	7660	-9.1	107.8	-26.18	83.4346
262143	152783	112446	262143	94931.2	180971	-35.49	15694.8	67.83	83.4346
11062.5	66464.2	10908	8118	65787.2	8087	5.46	220	2.38	83.4346
7141.5	70688	6621	46883.1	78189.4	39296	7.28	1392.6	-46.41	83.4346
14715	127225	7580	229604	140916	106782	11.83	6624.2	10.71	83.4357
50625.8	78359.2	42341	87161.8	78847.1	72447	-36.4	83.6	42.84	83.4412
6180.75	64531.1	6277	4807	62568.3	5035	0	31.9	-13.09	83.4512
134965	126564	69886	262143	68370.3	251276	42.77	23448.7	60.69	83.4622
94567.5	128669	48167	120905	171041	46326	14.56	2598.2	-55.93	83.4622
140309	115172	79840	262143	75456.6	227678	23.66	17308.5	5.95	83.4633
18201.8	106706	11179	136355	123811	72176	-7.28	4634.3	-40.46	83.4677
42070.5	86868.9	31739	81493.5	88070.3	60642	12.74	2076.8	39.27	83.4688
48855	82275.8	38915	73969.5	89632.1	54084	-11.83	740.3	-7.14	83.4733
10384.5	66298.9	10265	12939.3	65114.8	13023	0.91	469.7	-3.57	83.4744
10255.5	85727.6	7840	23644.5	88334.6	17542	0.91	633.6	21.42	83.4755
71748	88824	52937	115762	97955.6	77449	45.5	970.2	13.09	83.4755
114081	100396	74469	259609	109188	155821	-36.4	7007	-34.51	83.4843
45519	83647.9	35663	64423.7	78822.9	53564	12.74	1513.6	39.27	83.491
93087.8	103309	59052	171541	117843	95399	0.91	4974.2	65.45	83.4932
16372.5	68776.9	15601	13943.6	80604	11337	-8.19	445.5	-17.85	83.4965
61900.5	83590.1	48531	112756	83177.2	88841	24.57	1178.1	77.35	83.4965
32890.5	77709.7	27738	69749.9	96588.1	47326	-17.29	1412.4	-13.09	83.4998
48121.5	118904	26523	257542	168447	100199	-10.01	6924.5	-11.9	83.502
262143	117339	146412	262143	68368.6	251282	10.92	42192.7	232.05	83.5031
5647.5	70137.3	5277	25037.1	81438.9	20148	-6.37	811.8	-3.57	83.5164
23943	71440.9	21964	20715.2	70590.2	19232	2.73	732.6	1.19	83.5175
66373.5	82939.7	52446	78526.8	82254.5	62566	10.01	495	47.6	83.5186
36936.8	90405.1	26776	81736.6	86203.6	62140	-11.83	28.6	-30.94	83.5208
14532	97518.9	9766	184859	120083	100888	-1.82	5237.1	39.27	83.5219
13684.5	65909.3	13607	18486.6	64618.8	18749	-2.73	408.1	47.6	83.5219
6024.75	63519.6	6216	8841.8	64976	8918	-13.65	136.4	15.47	83.5241
10140.8	68648.3	9681	9505.1	66163.2	9415	5.46	176	-4.76	83.5252
10109.2	67881.1	9760	15733.3	67422.9	15293	8.19	733.7	-4.76	83.5285
6177	64988.9	6229	3495.8	60210.4	3805	26.39	-4.4	-17.85	83.5296
9216	66819.3	9039	6234.8	64950.5	6291	-2.73	374	-16.66	83.5352
104903	97349.8	70621	262143	107673	159555	-2.73	10059.5	26.18	83.5352
262143	137371	125061	262143	68369.4	251279	6.37	28426.2	179.69	83.5363
262143	117397	146339	262143	68369.7	251278	-34.58	83068.7	154.7	83.5396
4966.5	64236.1	5067	4694.8	63360.5	4856	7.28	29.7	2.38	83.5529
55454.2	88315	41151	75384.1	88187.9	56021	-15.47	2070.2	5.95	83.5551
5097	65369.3	5110	6123.7	63864.2	6284	-15.47	292.6	-7.14	83.5606
22458.8	167123	8807	148484	154284	63072	-18.2	4827.9	13.09	83.5617
17100	66917.4	16747	22664.4	66822.7	22228	11.83	839.3	0	83.5617
8883.75	66766.7	8720	6304.1	67929.2	6082	1.82	222.2	2.38	83.5639
15671.2	94110.8	10913	152516	101960	98032	-31.85	4603.5	15.47	83.5683
5933.25	66753.9	5825	6343.7	65522.6	6345	3.64	137.5	-4.76	83.5705
29415	73164.6	26348	30492	80756.7	24745	3.64	591.8	-7.14	83.5728
14898.8	81947.5	11915	126390	88833.4	93243	31.85	4070	10.71	83.575
5532.75	64922.9	5585	5891.6	63662.3	6065	-10.01	5.5	-4.76	83.5761
7625.25	66524	7512	5071	66466.6	5000	16.38	220	52.36	83.5783
86843.2	93011.3	61190	79532.2	94212.7	55324	2.73	1234.2	-20.23	83.5827
15161.2	96028.6	10347	45254	111558	26585	14.56	1171.5	-4.76	83.586
5982.75	65566.1	5980	5790.4	63746	5953	51.87	253	26.18	83.5871
13302	65163.7	13378	11159.5	66209.4	11046	25.48	3.3	-35.7	83.5882
37581.8	98806.8	24927	57242.9	110328	34003	-15.47	394.9	-19.04	83.5915
33901.5	86815	25592	59698.1	88361.3	44277	-19.11	939.4	13.09	83.607
13479.8	65340.9	13520	14808.2	65413.2	14836	29.12	-49.5	-5.95	83.6114
86547	86504.8	65568	119712	85923.7	91307	-12.74	459.8	-2.38	83.6114
154599	140275	72228	262143	140835	121985	-6.37	8333.6	21.42	83.6159
100862	116141	56914	243013	146937	108387	2.73	6597.8	0	83.6225
5961	66665.5	5860	6013.7	63058.2	6250	26.39	181.5	19.04	83.6291
55690.5	87807.8	41565	84290.8	84454.5	65409	-11.83	16.5	-8.33	83.6302
11089.5	125520	5790	118696	120727	64433	20.93	3768.6	53.55	83.6324
7103.25	74866.3	6218	26420.9	76585.4	22609	26.39	430.1	-26.18	83.6358
7357.5	94842.9	5084	129412	129596	65443	0	3957.8	-4.76	83.6358
126842	115748	71817	262143	123919	138637	6.37	7509.7	5.95	83.6391
64725	81293.6	52179	67793	96354	46110	26.39	1716	19.04	83.6391
5153.25	63745.5	5298	5446.1	62332.5	5726	3.64	-16.5	-32.13	83.6424
80601	111518	47367	113058	121382	61042	19.11	103.4	-22.61	83.6424
13356.8	70201.9	12469	16377.9	68330.9	15708	12.74	755.7	4.76	83.6479
6844.5	84316	5320	105635	101220	68395	30.94	3170.2	-41.65	83.649
5542.5	72675.7	4998	52666.9	77516.5	44527	10.92	1597.2	24.99	83.6501
109496	98610	72771	230598	99048.4	152577	12.74	6520.8	-14.28	83.6546
83408.2	99123.1	55146	58637.7	130893	29359	-55.51	537.9	2.38	83.6568
25931.2	73473	23130	24277	71275.8	22322	-5.46	137.5	-2.38	83.6579
21822.8	93256.1	15336	109702	96121.7	74795	-1.82	2673	7.14	83.6601
83051.2	90444.3	60179	167720	83656.6	131391	20.02	2868.8	1.19	83.6645
10568.2	67942	10194	19255.5	69218.8	18231	-25.48	735.9	11.9	83.6678
11400	132092	5656	189034	120362	102927	-2.73	6139.1	35.7	83.6689
13894.5	66793.1	13633	27626.5	67021.9	27014	-19.11	558.8	-9.52	83.6733
15862.5	78534.8	13237	15225.1	74428.8	13406	-21.84	324.5	10.71	83.6733
28871.2	163762	11554	262143	127303	134952	-16.38	11059.4	7.14	83.6733
9150.75	100436	5971	151151	116554	84989	9.1	4529.8	-7.14	83.6756
19227.8	70173.7	17957	14934.7	70576.9	13868	30.03	638	19.04	83.68
23341.5	77654.1	19699	44376.2	78596.8	37002	10.92	73.7	52.36	83.6844
48670.5	118566	26902	262143	68368.9	251281	-34.58	19019	47.6	83.6866
9172.5	106489	5645	152307	113447	87985	-5.46	4937.9	24.99	83.6932
36277.5	79289	29985	69635.5	75428.2	60503	6.37	130.9	29.75	83.6932
68574	90776.4	49507	91983.1	91689.3	65746	30.03	570.9	41.65	83.6966
21715.5	68857.5	20668	11667.7	65121.3	11742	36.4	57.2	17.85	83.701
100681	100431	65699	262143	99591.9	172502	24.57	7636.2	88.06	83.701
9015.75	106537	5546	145390	113550	83913	-20.93	4059	27.37	83.7054
5640.75	66631.6	5548	4984.1	64616.8	5055	-9.1	167.2	3.57	83.7098
262143	159919	107428	262143	75409.2	227821	86.45	23689.6	65.45	83.7142
7187.25	77560.3	6073	99352	79685.9	81710	-10.92	2841.3	28.56	83.7176
172714	136736	82780	191159	149357	83878	19.11	3493.6	9.52	83.7187
9405.75	98155.3	6280	121913	109116	73222	1.82	3690.5	-16.66	83.7187
106391	226953	30722	262143	68371.1	251273	-28.21	51789.1	0	83.7198
12745.5	79809.8	10466	52934.2	113976	30437	-25.48	1269.4	16.66	83.7198
6914.25	70111.8	6463	29294.1	101481	18918	2.73	885.5	21.42	83.7209
68115	82518.2	54097	66256.3	85115.6	51015	10.92	268.4	-4.76	83.7286
83320.5	92067	59310	154497	88260.3	114719	20.93	798.6	49.98	83.7297
10516.5	67922.5	10147	25438.6	70056.9	23797	-21.84	524.7	-8.33	83.7308
96318.8	101072	62454	238511	113293	137970	30.03	7956.3	17.85	83.733
67140.8	86674.9	50766	133846	86855.6	100992	30.94	1940.4	8.33	83.733
7041	86525.2	5333	63805.5	98415.1	42489	-3.64	1892	11.9	83.7375
104659	105061	65285	262143	68371.4	251272	0	24183.5	59.5	83.7386
11250.8	79884	9230	74924.3	142748	34398	31.85	2022.9	-3.57	83.7408
145258	145638	65365	262143	104040	165127	30.03	11790.9	5.95	83.7408
60141	83754.5	47059	97429.2	78394.1	81449	-20.93	330	-5.95	83.754
12585	101423	8132	174418	125178	91315	21.84	5315.2	-1.19	83.754
15948.8	83879.1	12461	30507.4	84685.2	23609	1.82	112.2	16.66	83.7562
13959.8	69145.7	13231	11910.8	67268.7	11604	-10.01	566.5	1.19	83.7585
90472.5	100446	59029	148218	109346	88834	-13.65	4349.4	30.94	83.7629
25846.5	123785	13684	262143	130967	131177	-17.29	8306.1	70.21	83.7629
42400.5	71427.9	38903	31155.3	69700.1	29294	37.31	82.5	-19.04	83.764
62058	208181	19536	262143	68370.3	251276	-21.84	28867.3	58.31	83.7673
16535.2	88353.4	12265	66155.1	90040.5	48151	0.91	1647.8	51.17	83.7695
12879.8	110425	7644	117116	163496	46945	0	3638.8	-16.66	83.7728
60631.5	83071.2	47833	90336.4	76987.8	76899	5.46	2400.2	20.23	83.7762
7148.25	65146.4	7191	5432.9	65571	5430	11.83	15.4	8.33	83.7784
9624.75	106657	5914	99046.2	160683	40397	10.92	3246.1	15.47	83.7883
34628.2	73717.6	30785	28832.1	71214.7	26533	-62.79	148.5	-9.52	83.7894
5289.75	64233.7	5397	2428.8	58953.3	2700	2.73	25.3	28.56	83.7905
11791.5	70870.1	10904	10329	67644.8	10007	2.73	288.2	19.04	83.7927
8572.5	67900.3	8274	6870.6	68954.3	6530	13.65	396	11.9	83.7927
195823	157595	81433	233492	134379	113873	12.74	6135.8	77.35	83.7949
5853	65547.2	5852	4651.9	64007.3	4763	-19.11	167.2	-9.52	83.8016
7350.75	69165.6	6965	1521.3	62118.3	1605	13.65	-5.5	-10.71	83.8038
18875.2	69137.5	17892	13559.7	70628.6	12582	26.39	114.4	3.57	83.8038
38794.5	100124	25393	155169	118429	85867	-8.19	4282.3	-8.33	83.8071
7223.25	67597.2	7003	7684.6	66943.8	7523	2.73	281.6	-2.38	83.8082
7398.75	67740.2	7158	10747	65953.3	10679	-1.82	314.6	8.33	83.8093
16119.8	70706.4	14941	45195.7	108314	27346	23.66	1147.3	14.28	83.8126
61118.2	128232	31236	262143	68368.1	251284	-6.37	24272.6	70.21	83.8126
23724	69596.1	22340	30882.5	68770.5	29430	-29.12	101.2	11.9	83.8137
20094	68569.7	19205	30640.5	67327.9	29825	-7.28	312.4	13.09	83.8148
38383.5	73572	34191	61957.5	79708.8	50941	28.21	924	64.26	83.817
47861.2	78331.7	40043	56486.1	79250.6	46711	23.66	1997.6	9.52	83.817
5151	65131.4	5183	3738.9	66711.8	3673	8.19	-14.3	-15.47	83.8237
9292.5	65412.8	9310	10078.2	65207.3	10129	8.19	41.8	32.13	83.8259
140283	125422	73301	262143	139691	122984	20.02	5382.3	-9.52	83.8259
12270.8	69758.5	11528	13612.5	72866.9	12243	10.92	370.7	-13.09	83.827
7167.75	66905.8	7021	5254.7	64939.1	5303	3.64	122.1	20.23	83.8281
16957.5	109609	10139	248589	118274	137744	-40.04	7360.1	15.47	83.8281
16908	95532.6	11599	198602	101752	127914	-20.02	6102.8	16.66	83.8292
19605	68825.4	18668	24373.8	68618.1	23279	30.94	235.4	10.71	83.837
7587.75	65267.2	7619	13717	64991.1	13832	3.64	80.3	-30.94	83.8425
8276.25	72667.8	7464	26941.2	119565	14767	-25.48	722.7	-24.99	83.8469
13398	69880.7	12565	5973	69764.1	5611	14.56	85.8	9.52	83.8535
9006.75	86638.2	6813	140740	110537	83443	-8.19	4310.9	41.65	83.8557
36142.5	75993.3	31169	41572.3	75808.5	35939	6.37	708.4	-17.85	83.8568
13157.2	92987.6	9273	142793	106492	87876	-4.55	4592.5	-8.33	83.8591
109012	93768.8	76190	112801	94966.8	77843	18.2	2217.6	3.57	83.8635
85841.2	93349.2	60265	151405	131528	75440	-46.41	2258.3	3.57	83.8657
59145	81704.2	47441	39664.9	81223.6	32004	-21.84	2.2	-28.56	83.8668
10341.8	81775.7	8288	54750.3	117132	30633	14.56	1629.1	36.89	83.8701
181736	141592	84117	262143	112281	153007	-4.55	9124.5	94.01	83.8723
45569.2	78862	37869	84926.6	91875.9	60579	0.91	1356.3	45.22	83.8745
32887.5	107674	20017	262143	80829.4	212544	23.66	12503.7	15.47	83.8767
40329.8	74884.6	35295	43654.6	75554.5	37866	-20.93	56.1	-5.95	83.8778
10815	68480.4	10350	12573	66290	12430	13.65	873.4	10.71	83.8778
84776.2	87694.7	63355	135641	87508.4	101583	-18.2	2317.7	54.74	83.8801
5713.5	66378.3	5641	22525.8	80890.5	18250	-1.82	498.3	41.65	83.8845
15389.2	100523	10033	178522	120863	96801	-8.19	5436.2	-27.37	83.8878
5346	64427.3	5438	9337.9	65214.1	9384	-6.37	221.1	-26.18	83.8911
34926.8	115255	19860	262143	119231	144089	25.48	10916.4	-2.38	83.8933
109684	93148	77170	222556	142333	102474	64.61	5753	-22.61	83.9
10196.2	89215.1	7490	95141.2	94772.5	65791	-9.1	3209.8	-8.33	83.9022
12816.8	67153.7	12508	17926.7	65553.2	17922	23.66	613.8	4.76	83.9055
26256.8	75834.6	22691	32209.1	74741.7	28242	25.48	178.2	42.84	83.9066
7868.25	65705.1	7848	6616.5	65590.5	6611	-30.03	-13.2	26.18	83.9132
16746	129924	8447	239196	142529	109984	16.38	7368.9	55.93	83.9143
14318.2	71723.7	13083	13984.3	72822.8	12585	-12.74	292.6	19.04	83.9176
55768.5	171348	21330	262143	99843.7	172067	17.29	18142.3	60.69	83.9199
23910	73753.5	21246	26967.6	70952.2	24909	8.19	816.2	-4.76	83.9221
92453.2	91776.9	66019	131438	133274	64633	25.48	2381.5	-2.38	83.9243
176221	131896	87560	262143	163723	104932	22.75	5803.6	9.52	83.9243
13947	68129.9	13416	7541.6	69397.1	7122	8.19	-4.4	40.46	83.9364
218494	134951	106107	262143	84611.2	203044	-8.19	13233	13.09	83.9398
7664.25	66580.6	7544	4386.8	64417.1	4463	-4.55	-5.5	-5.95	83.9409
262143	168916	101706	262143	96951.5	177200	-2.73	9779	47.6	83.942
113437	106232	69981	131471	102400	84141	39.13	3978.7	19.04	83.9431
19361.2	70261.9	18059	26620	67887.3	25698	-16.38	445.5	42.84	83.9431
31455.8	78884.3	26133	61128.1	124204	32254	16.38	953.7	15.47	83.9442
213070	145673	95857	262143	75749	226799	28.21	11102.3	-51.17	83.9453
262143	112349	152914	262143	68371.6	251271	53.69	53815.3	251.09	83.9486
5389.5	66768.7	5290	10727.2	79079.6	8890	-20.93	267.3	13.09	83.953
73527.8	127902	37675	262143	90416.7	190007	-37.31	12467.4	-14.28	83.9541
249647	159342	102678	262143	70976.6	242049	1.82	21600.7	102.34	83.9541
58449.8	79990	47888	95522.9	77714.2	80554	20.93	2050.4	77.35	83.9541
22203.8	72706.4	20014	28545	76643.9	24408	-2.73	479.6	65.45	83.9552
5079.75	62836.3	5298	3479.3	60005.1	3800	-9.1	-37.4	39.27	83.9552
83394.8	177810	30737	262143	69397.9	247555	11.83	34205.6	20.23	83.9563
10892.2	67932.5	10508	30682.3	71627.4	28073	9.1	191.4	29.75	83.9597
80995.5	93023.7	57062	146497	91815	104567	20.02	867.9	60.69	83.9597
59738.2	82395.2	47515	48467.1	91529.3	34703	-22.75	88	-2.38	83.9608
62460.8	79519.5	51477	99795.3	77219.5	84696	17.29	2124.1	53.55	83.9608
9377.25	117910	5212	158128	123707	83771	-9.1	4939	20.23	83.963
8310	65410.1	8326	8863.8	64216	9046	24.57	2.2	22.61	83.9641
7921.5	68416.4	7588	7980.5	67941	7698	15.47	207.9	-15.47	83.9674
20178.8	100215	13196	41959.5	100860	27264	10.92	110	13.09	83.9685
12005.2	108014	7284	168838	137361	80554	20.93	4722.3	15.47	83.9729
10338	100238	6759	196730	112171	114939	0.91	6215	-33.32	83.974
10365.8	75548.2	8992	9615.1	96691	6517	10.01	123.2	32.13	83.9773
6275.25	79855.3	5150	103671	85513.8	79451	14.56	3073.4	8.33	83.9784
5013	64633.5	5083	11620.4	64244.5	11854	20.93	37.4	-3.57	83.9796
20652	97300.5	13910	129256	112251	75464	14.56	2976.6	76.16	83.984
42362.2	82130.4	33803	35593.8	87655	26612	-22.75	892.1	10.71	83.9895
13494.8	68985.3	12820	23331	69308.8	22061	-12.74	295.9	13.09	83.9917
6217.5	66051.2	6169	3450.7	68904.6	3282	14.56	44	21.42	83.995
20012.2	102639	12778	219396	121156	118676	0	6498.8	2.38	84.0005
12330	68288.6	11833	6737.5	66699.2	6620	7.28	220	21.42	84.0017
96363.8	93746	67366	65304.8	104279	41042	-7.28	504.9	4.76	84.0017
10455.8	91108.6	7521	129142	114021	74227	-10.01	3828	32.13	84.0061
87910.5	101752	56621	109231	106510	67210	-50.96	2138.4	1.19	84.0094
8861.25	68305.2	8502	15900.5	67622	15410	24.57	20.9	-13.09	84.0105
41988	80171.5	34323	60200.8	78556	50223	25.48	1080.2	-28.56	84.0105
7380	67493.1	7166	5832.2	65336.6	5850	-5.46	-13.2	-24.99	84.0116
8191.5	71445.1	7514	7758.3	69698.1	7295	-11.83	212.3	-1.19	84.0193
25051.5	128104	12816	250127	205299	79846	-56.42	8120.2	-9.52	84.0227
199131	147793	88301	169704	145746	76309	0	4665.1	5.95	84.0249
262143	145184	118331	262143	76427	224787	-1.82	26151.4	46.41	84.0282
262143	142727	120368	262143	68371.4	251272	6.37	34235.3	67.83	84.0293
38158.5	79614	31411	64124.5	76775.5	54737	1.82	51.7	26.18	84.0304
6429	67016.2	6287	7166.5	66515.2	7061	9.1	180.4	-16.66	84.0315
10050.8	71132.4	9260	14943.5	69535.5	14084	-2.73	645.7	-1.19	84.0315
52656.8	80469	42885	85223.6	76440.7	73066	39.13	1191.3	21.42	84.0315
6035.25	66031.1	5990	10299.3	65569.7	10294	-9.1	37.4	19.04	84.0315
262143	143096	120058	262143	68371.1	251273	58.24	32557.8	109.48	84.0337
262143	116271	147756	262143	68371.1	251273	-31.85	65326.8	154.7	84.037
128900	123947	68155	191679	132036	95140	-33.67	5407.6	41.65	84.0392
253928	239410	69510	262143	68370.8	251274	27.3	152392	121.38	84.0404
21954.8	69552.2	20687	40462.4	73745.6	35958	0	949.3	-13.09	84.0404
35463.8	122395	18989	262143	68984.7	249038	28.21	19158.7	9.52	84.0415
130097	116290	73317	251740	119962	137527	14.56	6558.2	4.76	84.0415
56071.5	77835.7	47211	57492.6	76605.4	49185	-26.39	983.4	29.75	84.0492
97566	98305.5	65043	27634.2	96178.2	18830	-29.12	115.5	1.19	84.0503
6816.75	77559.5	5760	110543	86955	83314	-11.83	3551.9	-19.04	84.0536
10314.8	94649.6	7142	131480	120316	71617	5.46	4218.5	-14.28	84.0636
48498	120961	26276	111956	122406	59941	-12.74	1026.3	-4.76	84.0636
22017	69104.7	20880	29725.3	69544.4	28012	-31.85	954.8	-45.22	84.0713
42413.2	118145	23527	262143	94387.3	182014	-20.02	12622.5	23.8	84.0768
62132.2	86415.5	47120	96341.3	82585.5	76452	-21.84	508.2	21.42	84.079
6804.75	81962.2	5441	72356.9	103852	45661	1.82	2327.6	-38.08	84.0835
5683.5	69465.5	5362	3214.2	66220	3181	18.2	31.9	-20.23	84.0835
8209.5	66274.7	8118	6415.2	64720.8	6496	32.76	41.8	-8.33	84.0879
89400.8	120359	48679	182211	143264	83352	5.46	3049.2	-34.51	84.0934
71451	83631.5	55991	114420	86429.4	86760	-7.28	2505.8	29.75	84.0956
44282.2	92027.3	31535	99832.7	88400.9	74011	50.96	836	-24.99	84.1023
5184.75	66351.8	5121	3668.5	62641.7	3838	6.37	73.7	-22.61	84.1056
66540	89370.9	48794	156936	89298.5	115175	20.02	2437.6	66.64	84.1078
15804.8	85179.3	12160	122956	113027	71293	22.75	3602.5	7.14	84.1078
5514.75	65664	5504	2864.4	61047.6	3075	-24.57	26.4	-7.14	84.1122
7780.5	65887.4	7739	5615.5	63626.8	5784	7.28	195.8	9.52	84.1221
152009	142179	70067	262143	83379.3	206044	-57.33	13303.4	136.85	84.1332
10725.8	68732.1	10227	17254.6	69673.3	16230	-2.73	11	53.55	84.1365
60759.8	86932.7	45805	110305	85361.6	84686	19.11	1802.9	-14.28	84.1409
7268.25	86339	5517	94615.4	109241	56762	-12.74	2962.3	27.37	84.1432
27075.8	71469.2	24828	36472.7	76045.9	31432	-0.91	1160.5	-9.52	84.1443
262143	166334	103285	262143	68372.4	251268	-1.82	31132.2	32.13	84.1454
7031.25	66397.7	6940	12785.3	66362.9	12626	-13.65	146.3	-49.98	84.1454
5825.25	65628.9	5817	4244.9	65089.8	4274	12.74	39.6	-9.52	84.1465
27690.8	73548.7	24674	36834.6	73442.8	32869	30.03	1771	16.66	84.1465
72744	139140	34263	262143	68373	251266	6.37	26680.5	-5.95	84.1498
6954	66482.5	6855	6972.9	64462.7	7089	-22.75	229.9	-11.9	84.1509
94675.5	99748.5	62203	246556	110410	146348	-44.59	6575.8	-16.66	84.152
214466	164066	85668	262143	115736	148439	18.2	8947.4	34.51	84.1564
8313.75	74422.9	7321	35718.1	117890	19856	-4.55	1155	-21.42	84.1608
262143	165547	103776	262143	68373.5	251264	8.19	47912.7	158.27	84.1631
236988	249430	62267	262143	68373.2	251265	-16.38	100053	115.43	84.1675
40457.2	82588	32104	71690.3	82668.4	56833	-15.47	690.8	-64.26	84.1719
7021.5	72454.9	6351	9021.1	71635.4	8253	18.2	30.8	-15.47	84.1829
26471.2	83160.9	20861	75325.8	107130	46080	0.91	2711.5	73.78	84.1829
118159	98686.7	78467	199686	122845	106530	41.86	4749.8	-7.14	84.1874
176080	117052	98585	262143	92263.8	186203	-8.19	11003.3	35.7	84.1885
118708	104301	74588	226910	134317	110714	-16.38	5663.9	23.8	84.2017
212486	157024	88684	262143	81336.1	211220	-10.01	12700.6	-3.57	84.2117
60065.2	80378.1	48974	109510	78512.2	91411	29.12	152.9	13.09	84.2128
122250	111541	71828	175942	129927	88746	-22.75	4599.1	2.38	84.2128
4815	63174.3	4995	3312.1	59928.7	3622	2.73	6.6	30.94	84.2139
15479.2	104367	9720	193418	118600	106879	7.28	6371.2	-22.61	84.2172
88194	98540.3	58655	132497	137084	63343	-10.92	2487.1	-2.38	84.2183
5823.75	65008.6	5871	5006.1	63116.5	5198	-0.91	51.7	0	84.2216
10814.2	83477.4	8490	118151	87762.9	88228	-14.56	3785.1	20.23	84.2239
44115.8	96795	29869	140828	133073	69355	6.37	3655.3	41.65	84.2239
90462.8	106798	55512	178578	112986	103582	-22.75	597.3	53.55	84.2283
5861.25	72257.9	5316	42124.5	78984.6	34952	1.82	1224.3	8.33	84.2283
135247	116106	76340	165323	117282	92381	63.7	3998.5	5.95	84.2294
68940.8	88905.8	50819	117614	84654.5	91052	10.01	4232.8	101.15	84.236
11505.8	66202	11390	7272.1	64351.1	7406	4.55	34.1	1.19	84.236
5722.5	66353.5	5652	4231.7	66093.6	4196	8.19	90.2	-11.9	84.2415
90810	92608.9	64263	136628	115439	77565	-22.75	5536.3	-46.41	84.2437
13320	69396.6	12579	10325.7	71247.1	9498	7.28	411.4	-11.9	84.2493
137070	128957	69659	207496	145302	93588	11.83	5118.3	-1.19	84.2515
33045.8	81668.5	26518	48731.1	77382.2	41271	6.37	619.3	40.46	84.2548
103162	109643	61662	150174	141418	69594	9.1	2952.4	-4.76	84.2559
235346	159736	96557	262143	96129.1	178716	19.11	16045.7	91.63	84.257
6291	63438.5	6499	5760.7	64097.3	5890	23.66	397.1	-21.42	84.2603
50078.2	125475	26156	262143	68371.1	251273	-22.75	19809.9	40.46	84.2636
262143	143868	119414	262143	68370	251277	14.56	24355.1	251.09	84.2714
75678	81796.2	60634	45497.1	82337.8	36213	5.46	42.9	20.23	84.2725
101877	112741	59221	151021	125789	78682	-53.69	3744.4	23.8	84.2758
81088.5	93988.7	56541	61927.8	89809.7	45190	-17.29	521.4	2.38	84.2758
117698	174848	44115	262143	68370.8	251274	8.19	42445.7	-40.46	84.278
77081.2	89743.9	56289	100710	91075.7	72469	-15.47	312.4	15.47	84.2802
7188.75	90305.1	5217	90682.9	103820	57243	10.01	2798.4	21.42	84.2824
204800	172579	77772	262143	68368.9	251281	-7.28	27985.1	108.29	84.2957
6295.5	66256.9	6227	3467.2	64903.3	3501	22.75	67.1	15.47	84.2979
5100	64874.5	5152	2337.5	66662.5	2298	-38.22	-14.3	10.71	84.3012
29436.8	120921	15954	262143	124582	137900	38.22	10265.2	2.38	84.3145
18191.2	121255	9832	223840	114716	127877	-4.55	6839.8	63.07	84.3167
13060.5	66310.3	12908	13503.6	66414.4	13325	-17.29	68.2	-9.52	84.3189
56177.2	75455.7	48792	59299.9	75846.1	51239	18.2	27.5	45.22	84.32
8087.25	94323.9	5619	141459	118513	78225	-8.19	4675	28.56	84.3244
136908	110211	81411	262143	142571	120500	3.64	8900.1	10.71	84.3255
55748.2	102225	35740	262143	105662	162592	-5.46	9463.3	-20.23	84.3267
34008	75448.5	29540	28239.2	71918.7	25733	5.46	1206.7	22.61	84.3432
47364	77217	40199	63816.5	73742	56715	27.3	887.7	78.54	84.3443
13735.5	110954	8113	114938	152546	49379	21.84	3425.4	29.75	84.3443
95596.5	109442	57245	85851.7	118655	47418	11.83	465.3	4.76	84.3455
14355	96986.5	9700	163814	118030	90958	-11.83	4752	16.66	84.3499
55413.8	90293.3	40220	66397.1	86452.2	50333	-17.29	68.2	-30.94	84.351
7697.25	67214.8	7505	12302.4	73036.5	11039	-1.82	248.6	9.52	84.3565
8833.5	65009.8	8905	5722.2	65526.8	5723	-7.28	77	-1.19	84.3576
45627	78526.5	38079	73668.1	81335.5	59358	-4.55	1632.4	-15.47	84.362
66074.2	98488.5	43967	100437	92908.8	70846	10.92	5542.9	39.27	84.362
6763.5	81330.8	5450	9493	88850.8	7002	-9.1	64.9	11.9	84.3687
122896	111111	72487	249681	111037	147366	-8.19	6255.7	20.23	84.3709
8005.5	76445.9	6863	21123.3	78584.1	17616	-27.3	1388.2	26.18	84.372
16890.8	92461.8	11972	185121	103101	117672	-15.47	5605.6	27.37	84.3786
103096	90938.3	74298	196079	107755	119254	61.88	5175.5	30.94	84.383
47946	78562.6	39996	44937.2	80506.4	36581	-7.28	1095.6	35.7	84.3841
66527.2	79793.7	54640	89030.7	79637.4	73266	9.1	1237.5	52.36	84.3863
262143	141874	121092	262143	68368.9	251281	-15.47	27461.5	52.36	84.3875
6565.5	69198.6	6218	9267.5	69104	8789	-7.28	254.1	28.56	84.3908
139072	162989	55919	262143	68368.9	251281	-40.04	48376.9	-61.88	84.3908
32552.2	77839.4	27407	54928.5	75229.2	47851	-29.12	876.7	42.84	84.3919
262143	162425	105771	262143	95221.7	180419	11.83	13203.3	114.24	84.393
262143	145468	118100	262143	68369.2	251280	50.96	44123.2	96.39	84.3985
262143	127669	134565	262143	68369.4	251279	26.39	34730.3	119	84.4018
91320.8	101673	58863	84881.5	103629	53680	6.37	1130.8	26.18	84.4029
15655.5	121334	8456	216685	184424	77000	-14.56	6746.3	14.28	84.404
73102.5	173336	27639	262143	93903.9	182951	-47.32	10948.3	8.33	84.4051
36966	128581	18841	262143	76956.3	223241	15.47	14388	-2.38	84.4062
17775.8	77031.8	15123	32819.6	93866.9	22914	-11.83	1101.1	52.36	84.4085
115688	123458	61411	149442	131660	74387	5.46	2580.6	-8.33	84.414
13455	112890	7811	197300	152142	84988	28.21	6318.4	33.32	84.4173
69120.8	101209	44758	130295	96527.5	88462	16.38	1431.1	61.88	84.4184
67156.5	85665.9	51376	108035	81540.1	86831	10.92	789.8	27.37	84.4184
5757	74770.3	5046	10275.1	85455.5	7880	-7.28	47.3	-11.9	84.4195
138093	119945	75452	143417	139724	67268	69.16	4207.5	28.56	84.4228
8419.5	93096.1	5927	98890	110536	58631	8.19	3263.7	2.38	84.4295
56043.8	160241	22921	262143	121289	141644	-12.74	8091.6	28.56	84.4317
7752	64668.4	7856	9455.6	64631	9588	10.92	271.7	8.33	84.4328
13809	98378.8	9199	153095	129628	77400	-1.82	4767.4	17.85	84.4372
15600	85147.1	12007	149896	101665	96627	32.76	5263.5	-54.74	84.4394
9198	68220.9	8836	7161	65217.2	7196	33.67	222.2	-5.95	84.4427
201952	164889	80267	262143	173860	98814	1.82	9308.2	22.61	84.4438
6378	68850	6071	9892.3	67984.7	9536	-31.85	-1.1	3.57	84.4438
262143	158393	108463	262143	101233	169705	15.47	9016.7	26.18	84.4449
7710.75	78995.1	6397	79427.7	85537.3	60855	24.57	2303.4	-32.13	84.4505
93018	94412.5	64568	159172	115762	90112	-37.31	3661.9	21.42	84.4527
185962	127897	95289	258604	125889	134626	1.82	3058	17.85	84.4571
18839.2	74547.1	16562	13266	77067.7	11281	13.65	855.8	-16.66	84.4659
262143	164981	104132	262143	68368.9	251281	23.66	19959.5	124.95	84.4659
65250.8	93648.5	45663	63791.2	156789	26664	-3.64	1632.4	-35.7	84.4748
141745	106336	87359	191033	109321	114521	22.75	5726.6	27.37	84.4748
219822	151947	94811	262143	123694	138889	6.37	13104.3	-44.03	84.4759
27851.2	120162	15190	262143	89177.6	192647	-10.92	14268.1	-23.8	84.4759
18426.8	73117.9	16516	42508.4	70749.5	39376	10.92	23.1	-5.95	84.4792
96723.8	98970.9	64048	197539	106309	121776	-11.83	6421.8	55.93	84.4792
98174.2	99858	64431	134105	142360	61736	-13.65	2008.6	-16.66	84.4792
66899.2	105499	41558	122390	119482	67131	10.01	1101.1	-1.19	84.4825
142765	145351	64370	159581	163900	63809	20.93	5579.2	4.76	84.4892
119433	109693	71355	262143	95179	180500	-17.29	4657.4	197.54	84.4947
262143	153600	111848	262143	68369.2	251280	20.93	23775.4	147.56	84.4958
51397.5	94117.9	35789	82916.9	98462.4	55189	-30.03	2655.4	32.13	84.5035
6009	70777.5	5564	4672.8	67587	4531	34.58	11	-23.8	84.5057
11988	68370.5	11491	13940.3	68815.3	13276	8.19	566.5	-3.57	84.5068
221861	145752	99758	262143	132574	129587	7.28	5912.5	84.49	84.509
76044.8	95694.4	52079	195823	90698.4	141496	11.83	2919.4	77.35	84.509
76459.5	104812	47808	262143	93637.2	183472	32.76	10202.5	-1.19	84.5102
5611.5	65216.4	5639	6257.9	65243	6286	15.47	101.2	-4.76	84.5113
262143	95313.6	180245	262143	68369.2	251280	47.32	82064.4	364.14	84.5146
262143	182364	94206	262143	68369.4	251279	-30.94	46376	-9.52	84.5212
193004	133728	94585	262143	132044	130107	24.57	7785.8	26.18	84.5256
92281.5	91525.9	66077	136282	129534	68950	-8.19	3940.2	-78.54	84.529
57891	90332	42000	64247.7	90875.6	46333	-20.02	2564.1	53.55	84.5323
77232.8	90570.4	55885	138390	97554.3	92969	17.29	2590.5	19.04	84.5334
24600	75107.6	21465	24428.8	77902.1	20551	0.91	-5.5	24.99	84.5356
5565.75	65888.2	5536	4166.8	67078.2	4071	4.55	73.7	-8.33	84.54
10037.2	65721	10009	7373.3	65851.3	7338	25.48	474.1	-4.76	84.5433
5671.5	64172.6	5792	6921.2	62460.4	7262	20.02	45.1	-14.28	84.5444
5358.75	68073.5	5159	3660.8	66959	3583	-11.83	157.3	-16.66	84.55
101283	105797	62740	262143	135665	126634	-8.19	10091.4	14.28	84.5522
96569.2	101564	62313	126342	109910	75334	-10.01	3059.1	-15.47	84.5588
7464.75	70715.5	6918	23795.2	76334.7	20429	31.85	767.8	29.75	84.5588
23457	103145	14904	262143	101438	169363	-16.38	10129.9	32.13	84.5743
37491	75299.1	32630	77690.8	75937.7	67049	13.65	595.1	60.69	84.5798
153308	126701	79298	171022	137057	81777	32.76	4356	9.52	84.5853
27127.5	68225.8	26058	10902.1	66045.5	10818	-19.11	12.1	-17.85	84.5953
13961.2	133260	6866	177009	171864	67498	7.28	5105.1	42.84	84.5964
142586	157711	59251	245566	188801	85240	-37.31	6010.4	42.84	84.5986
31085.2	89194.5	22840	162866	111549	95685	22.75	3928.1	26.18	84.5986
5340	63261.4	5532	6530.7	61938.6	6910	5.46	95.7	14.28	84.5997
13234.5	100085	8666	172262	130861	86270	21.84	5355.9	1.19	84.6019
231440	153793	98624	262143	111598	153944	-43.68	13806.1	14.28	84.6019
6947.25	70164.1	6489	4393.4	66881.7	4305	-7.28	207.9	10.71	84.6085
15602.2	107860	9480	205044	152491	88122	22.75	6308.5	-10.71	84.6119
53106	155061	22445	262143	105502	162838	2.73	15456.1	27.37	84.6174
43351.5	76101.2	37333	55971.3	77180	47527	1.82	72.6	34.51	84.6174
7699.5	66736.5	7561	8259.9	88857.7	6092	5.46	170.5	4.76	84.6196
101900	92559.6	72149	262143	119777	143432	-21.84	8218.1	24.99	84.6207
47677.5	152919	20433	262143	95288.2	180293	-18.2	12587.3	15.47	84.6273
112811	91146.9	81113	78911.8	90010.7	57455	-2.73	374	111.86	84.6284
5697.75	65845.1	5671	5491.2	66286.9	5429	6.37	28.6	-34.51	84.6295
35209.5	135863	16984	262143	99548.6	172577	2.73	15807	46.41	84.6329
19966.5	73578.8	17784	52715.3	72704	47518	6.37	1669.8	0	84.6373
6579	73968.3	5829	26323	75437.5	22868	24.57	801.9	35.7	84.6384
8426.25	68049.6	8115	7771.5	64315.3	7919	25.48	388.3	7.14	84.6406
52036.5	81696.7	41743	96233.5	81792.3	77107	-14.56	210.1	55.93	84.6417
75964.5	140542	35423	262143	68369.2	251280	40.95	25518.9	-2.38	84.6417
136472	121879	73383	262143	124314	138197	30.03	6413	17.85	84.6439
16035	72453.8	14504	25829.1	76862.2	22023	50.05	880	21.42	84.6461
13953	74525.2	12270	19170.8	78035.9	16100	24.57	104.5	16.66	84.6461
13249.5	105073	8264	189644	119045	104402	5.46	5762.9	7.14	84.6494
8372.25	68869.6	7967	14896.2	76844.9	12704	6.37	334.4	17.85	84.6516
34950	77045.4	29729	63947.4	77743.8	53906	14.56	597.3	88.06	84.655
96859.5	102141	62147	91690.5	112367	53477	-7.28	2861.1	29.75	84.6649
6468.75	66520.6	6373	4534.2	66181.1	4490	-11.83	103.4	5.95	84.6693
192318	144046	87498	262143	82634.9	207900	10.01	12200.1	61.88	84.6693
9509.25	70267	8869	27206.3	92478.9	19280	27.3	886.6	-3.57	84.6693
25207.5	94329.9	17513	186598	109668	111509	-19.11	5649.6	4.76	84.676
10211.2	66541.2	10057	8286.3	65364.8	8308	10.92	92.4	17.85	84.6826
21369.8	88047.8	15906	130497	167073	51189	20.02	3900.6	3.57	84.6892
7980.75	65239.7	8017	9688.8	65494.1	9695	19.11	151.8	16.66	84.697
36051	74823.9	31576	100178	154350	42535	16.38	3595.9	48.79	84.7036
29853	81596.8	23977	81303.2	107492	49569	-25.48	2240.7	-14.28	84.7036
12852.8	69815	12065	8922.1	71376.8	8192	4.55	352	8.33	84.7047
21343.5	77476.9	18054	34426.7	74799.9	30163	21.84	117.7	8.33	84.7047
7286.25	65269.5	7316	4395.6	61226.4	4705	-37.31	24.2	4.76	84.7069
46739.2	93980.4	32593	99020.9	88332.5	73466	0.91	816.2	76.16	84.708
15881.2	68491.3	15196	24191.2	69119.5	22937	24.57	1042.8	27.37	84.7113
25598.2	146490	11452	205537	119507	112714	-24.57	6514.2	23.8	84.7124
76023	88378.4	56374	158729	95193.5	109277	5.46	1681.9	167.79	84.7147
10606.5	69337.4	10025	3201	66010.3	3178	1.82	-4.4	-28.56	84.7191
38485.5	75422	33441	40012.5	72163	36338	13.65	199.1	-20.23	84.7213
10172.2	68416.3	9744	11244.2	66772.4	11036	-4.55	364.1	-4.76	84.7257
55228.5	85390.7	42387	86903.3	85687.3	66466	-7.28	159.5	92.82	84.7268
102874	96986	69515	160533	118448	88821	-12.74	3566.2	46.41	84.7279
5292.75	64798.4	5353	4701.4	65555.5	4700	22.75	124.3	-34.51	84.729
7041.75	67008.6	6887	21718.4	86614.6	16433	-5.46	759	20.23	84.7301
185386	155651	78056	262143	99584.4	172515	-51.87	12839.2	-27.37	84.7335
91776	99629.5	60370	143217	148628	63150	-29.12	2097.7	69.02	84.7357
9395.25	70360.8	8751	7253.4	71364.5	6661	-6.37	71.5	38.08	84.7368
6540.75	67792.9	6323	10233.3	90213.8	7434	18.2	223.3	20.23	84.7368
25835.2	161760	10467	262143	187280	91733	2.73	8153.2	78.54	84.739
109972	103066	69927	262143	105270	163197	38.22	14377	-4.76	84.739
8655	77743.2	7296	105112	86355.7	79770	-19.11	3404.5	-13.09	84.7467
262143	146736	117080	262143	94487.5	181821	-7.28	13933.7	103.53	84.7478
7585.5	74230.8	6697	23230.9	91296.5	16676	-43.68	510.4	-15.47	84.7478
65263.5	93930.1	45535	92655.2	89840.8	67589	-8.19	2406.8	7.14	84.7489
23654.2	67685.7	22903	11383.9	67297.1	11086	-9.1	317.9	-26.18	84.7533
52621.5	83479	41311	90987.6	83014.9	71830	22.75	1930.5	5.95	84.7533
9060.75	65679.2	9041	15250.4	67598.9	14785	32.76	206.8	-11.9	84.7556
56958	110184	33878	208201	147934	92235	28.21	4864.2	-16.66	84.7567
46767.8	83486.9	36712	62011.4	81648.6	49774	13.65	1218.8	3.57	84.7567
11729.2	67352	11413	26580.4	68441.5	25452	31.85	26.4	7.14	84.7578
262143	150547	114116	262143	91806.3	187131	14.56	16368	23.8	84.7688
100798	100628	65647	143123	108155	86725	28.21	4064.5	8.33	84.771
9077.25	67654.6	8793	17780.4	67422.1	17283	-27.3	20.9	7.14	84.7721
68370.8	88606.6	50569	105689	97203.6	71257	2.73	1622.5	99.96	84.7721
27975.8	72139.2	25415	34603.8	73258.6	30956	6.37	819.5	-19.04	84.7766
37567.5	103953	23684	160806	236955	44475	12.74	4485.8	-3.57	84.7766
9611.25	87776.3	7176	30015.7	96116	20466	30.03	103.4	14.28	84.7777
17115	73652.2	15229	30006.9	79053.4	24876	-51.87	875.6	33.32	84.7788
148892	120254	81143	157455	123618	83475	30.03	4539.7	29.75	84.7788
20928.8	73575.1	18642	49589.1	75701.6	42930	-2.73	1757.8	20.23	84.7799
9269.25	64439.3	9427	3762	62322.2	3956	-38.22	0	1.19	84.7799
7641.75	94994.3	5272	105543	111564	61999	0	3177.9	27.37	84.781
110076	106148	67961	175193	112412	102137	20.02	3850	32.13	84.7843
5974.5	67917.6	5765	11605	87549.8	8687	10.92	388.3	2.38	84.7876
11730	69462.1	11067	10818.5	70498.3	10057	0	464.2	21.42	84.7898
5244.75	66819.6	5144	2746.7	62243.3	2892	-17.29	74.8	21.42	84.7909
26637.8	124031	14075	262143	112877	152200	-40.95	11609.4	46.41	84.792
26744.2	71753	24427	20106.9	69809.6	18876	12.74	1156.1	8.33	84.7943
63256.5	86709.4	47810	114083	80835.5	92491	9.1	2333.1	-61.88	84.7954
25949.2	99509.1	17090	51348	110645	30414	-1.82	679.8	-11.9	84.802
10450.5	77361.8	8853	14490.3	87282.8	10880	-23.66	456.5	-7.14	84.8053
5355.75	64914.8	5407	6494.4	63734.2	6678	4.55	215.6	55.93	84.8086
5748	65937.5	5713	6058.8	65631.3	6050	-2.73	45.1	20.23	84.8097
22996.5	70639.7	21335	37279	70849.9	34483	10.92	724.9	35.7	84.8097
26037	76925.5	22182	50199.6	73180	44956	26.39	666.6	8.33	84.813
7013.25	64291.6	7149	1419	56773.9	1638	-10.92	26.4	-15.47	84.8141
6400.5	67394.5	6224	19079.5	87827.1	14237	0	691.9	-19.04	84.8175
6246.75	67555.6	6060	5346	66938.4	5234	1.82	344.3	-2.38	84.8175
25812.8	73839.6	22910	16527.5	71989	15046	-3.64	597.3	9.52	84.8175
11536.5	87831.8	8608	141208	100191	92366	1.82	4433	59.5	84.823
151618	177824	55878	262143	149970	114555	2.73	7572.4	-27.37	84.8252
10759.5	76586.8	9207	102334	81619.2	82169	-28.21	3500.2	32.13	84.8307
89198.2	114633	50995	85560.2	118760	47215	-0.91	1452	-22.61	84.8307
41443.5	71009.5	38249	15462.7	68777.2	14734	-33.67	-42.9	-13.09	84.834
5985.75	64098.4	6120	7753.9	63416.9	8013	25.48	30.8	-20.23	84.8407
30959.2	71545	28359	38285.5	70891.9	35393	34.58	672.1	11.9	84.8407
6756.75	66120.7	6697	7003.7	65225.9	7037	14.56	399.3	16.66	84.8429
151699	115269	86248	262143	75251.7	228298	33.67	12379.4	-1.19	84.8429
41120.2	81256	33165	83107.2	80853.2	67363	-0.91	1281.5	35.7	84.844
262143	141923	121050	262143	68369.7	251278	5.46	26024.9	-13.09	84.8462
18303	69068.1	17367	11915.2	67148.9	11629	-6.37	828.3	53.55	84.8506
262143	143164	120001	262143	68369.7	251278	41.86	34304.6	84.49	84.8517
6700.5	72787	6033	19849.5	75063.9	17330	7.28	288.2	-27.37	84.8528
101433	98137.1	67737	262143	83502.5	205740	-6.37	10975.8	21.42	84.854
99783	100714	64930	228493	105939	141350	-47.32	3073.4	11.9	84.8562
201579	160720	82197	262143	116082	147997	-10.92	13918.3	14.28	84.8573
18695.2	77835.7	15741	62813.3	85906.1	47919	0	1656.6	34.51	84.8584
41076	91550.7	29404	61827.7	88864.2	45597	36.4	1041.7	21.42	84.8595
10761.8	80705.1	8739	89216.6	108999	53642	2.73	3767.5	-23.8	84.8606
262143	217885	78848	262143	68369.2	251280	11.83	81583.7	51.17	84.8617
11346	106483	6983	83977.3	187943	29283	-6.37	2525.6	32.13	84.8617
246450	170014	95000	262143	101140	169862	-27.3	14361.6	24.99	84.8617
12429.8	97404.8	8363	203524	129156	103272	-7.28	6178.7	5.95	84.8672
92047.5	105230	57326	204218	166360	80450	5.46	5853.1	51.17	84.8683
23557.5	69571.6	22191	32772.3	69215.8	31030	-10.01	523.6	0	84.8694
38053.5	105134	23721	98469.8	142940	45147	0.91	1678.6	11.9	84.8694
6590.25	67695.7	6380	45315.6	78019.3	38065	-20.93	1598.3	20.23	84.8749
200036	154333	84943	223329	221937	65947	-36.4	7980.5	-51.17	84.8761
83111.2	83790.1	65005	54177.2	81235.4	43707	16.38	17.6	-36.89	84.8761
6789.75	70788	6286	9441.3	77947.2	7938	-5.46	163.9	32.13	84.8783
167948	152331	72255	262143	122814	139885	-16.38	7119.2	22.61	84.8827
122636	101588	79114	262143	105138	163402	-18.2	10979.1	67.83	84.8827
7551	84969.5	5824	93208.5	89443	68295	15.47	2722.5	35.7	84.8904
6530.25	66003.5	6484	6618.7	64413.9	6734	-14.56	192.5	24.99	84.8904
126481	101175	81928	251391	125301	131485	-20.02	6378.9	11.9	84.8926
6708	68754.4	6394	4721.2	67541.7	4581	10.92	26.4	-5.95	84.8982
262143	185181	92773	262143	77312	222214	22.75	13207.7	28.56	84.9015
53088	86896.8	40038	84057.6	84940.2	64855	-35.49	2383.7	41.65	84.9037
8982.75	67526.2	8718	5845.4	68007.1	5633	7.28	88	9.52	84.9059
8275.5	65508.3	8279	11794.2	66707.9	11587	-17.29	18.7	-27.37	84.9059
119980	108809	72264	262143	94902.9	181025	6.37	3036	116.62	84.907
262143	143722	119535	262143	68368.1	251284	36.4	20638.2	71.4	84.907
30560.2	108682	18428	262143	69229.6	248157	-12.74	16648.5	-38.08	84.9114
55609.5	120672	30201	262143	117074	146743	3.64	10043	-21.42	84.9159
15972.8	75815.9	13807	21633.7	92400	15344	-2.73	567.6	-3.57	84.917
198859	154925	84121	262143	149982	114546	29.12	8922.1	40.46	84.9192
10197	66920.8	9986	5313	65094.9	5349	27.3	15.4	-9.52	84.9214
46770	135373	22642	262143	93986.6	182790	10.01	12893.1	14.28	84.9225
103249	101132	66908	102069	112382	59522	9.1	1829.3	15.47	84.9236
66926.2	108395	40464	119782	123113	63763	-14.56	3021.7	-21.42	84.9269
7823.25	65504.6	7827	14553	66430.7	14357	7.28	27.5	4.76	84.9313
5462.25	67011.2	5342	12471.8	71893	11369	-1.82	315.7	20.23	84.9335
15185.2	104044	9565	90835.8	93936.1	63373	29.12	2965.6	26.18	84.9346
17964.8	125811	9358	225185	178520	82667	22.75	6928.9	-7.14	84.9346
69798	91441.7	50024	133818	88116.8	99526	-13.65	284.9	16.66	84.9346
16595.2	92916.4	11705	185786	108891	111815	8.19	5628.7	26.18	84.9357
12817.5	69791.3	12036	5425.2	69537.6	5113	-1.82	-33	5.95	84.9369
106534	97775.4	71407	110652	96473.4	75168	22.75	2317.7	0	84.938
57607.5	83300.9	45322	88251.9	86584.6	66798	-32.76	136.4	33.32	84.9402
6753	87532.6	5056	129362	106003	79978	11.83	4123.9	4.76	84.9457
106261	105642	65920	198448	104352	124631	-10.01	1926.1	-23.8	84.9468
33049.5	135312	16007	262143	89321.8	192336	-18.2	15188.8	-44.03	84.9479
11457	75973.5	9883	29437.1	83033	23234	27.3	884.4	-30.94	84.9501
6984	68786.2	6654	7404.1	62773	7730	22.75	-17.6	28.56	84.9512
262143	106165	161821	262143	68368.9	251281	78.26	48622.2	165.41	84.9512
67315.5	80050.6	55110	78377.2	78519.8	65417	39.13	192.5	2.38	84.9512
95796	96951.4	64755	153008	101926	98380	47.32	3826.9	34.51	84.9523
6625.5	66099.7	6569	11761.2	66815.4	11536	-9.1	1.1	-29.75	84.9579
50067.8	78615.2	41738	70266.9	76845	59926	-24.57	1002.1	22.61	84.959
39074.2	82827.3	30917	92296.6	82371	73433	30.03	1199	71.4	84.9634
33914.2	117028	18992	136518	102941	86912	12.74	3571.7	7.14	84.9634
78161.2	88438.8	57920	107604	89564.5	78736	-23.66	2016.3	26.18	84.9645
6870.75	74059.5	6080	29210.5	71143.9	26908	-33.67	1020.8	5.95	84.9656
31326	75766.9	27096	43973.6	76056.4	37891	14.56	278.3	77.35	84.9678
116452	115520	66065	262143	135292	126983	-38.22	7466.8	-9.52	84.9778
6094.5	74364	5371	33334.4	111516	19590	3.64	723.8	14.28	84.9778
54816.8	77037.1	46633	117735	75649.7	101995	12.74	672.1	72.59	84.98
6273	65640.6	6263	3644.3	67600.6	3533	6.37	31.9	15.47	84.98
99711	100032	65326	145145	96238.6	98840	-14.56	2280.3	51.17	84.9811
10801.5	107370	6593	151335	145924	67966	0	5107.3	26.18	84.9822
45033.8	80203.6	36798	69796.1	85318.1	53613	10.01	720.5	14.28	84.9822
49065.8	85971	37403	67078	86108.8	51052	-17.29	240.9	14.28	84.9855
57765.8	89082.4	42497	76019.9	91757	54296	36.4	173.8	-17.85	84.9866
100026	96262.8	68098	125268	99665.7	82371	11.83	3971	22.61	84.9888
13061.2	116492	7348	188702	126480	97776	46.41	5990.6	-36.89	84.9943
75366.8	90636.5	54495	84500.9	92052	60160	26.39	217.8	-20.23	84.9999
44607	93460.9	31279	154513	131095	77243	-17.29	4534.2	22.61	85.0032
5215.5	64104.1	5332	7132.4	64145.6	7287	2.73	-39.6	-15.47	85.0043
7836.75	65642.8	7824	8912.2	67273.7	8682	-35.49	11	14.28	85.0065
35547	89773	25950	61023.6	94248.4	42433	5.46	1695.1	21.42	85.0076
262143	123341	139287	262143	68370	251277	35.49	32241	120.19	85.0098
175528	135307	85017	262143	109125	157433	62.79	9852.7	-21.42	85.012
60600	78430.4	50637	93711.2	73852.9	83158	-30.03	2143.9	26.18	85.0153
107029	95331.9	73577	136210	91467.1	97594	0	1491.6	-55.93	85.0153
19455	70136	18179	20879.1	69086.8	19806	-13.65	34.1	8.33	85.0175
111533	102944	71004	199075	118866	109759	23.66	7998.1	13.09	85.0198
62100.8	88238.7	46123	61574.7	84831.7	47569	10.01	46.2	-9.52	85.022
9594.75	70803	8881	12929.4	72983.7	11610	12.74	212.3	46.41	85.0253
123752	137750	58876	262143	166237	103345	7.28	6946.5	-16.66	85.0286
8553.75	66823	8389	7945.3	66628.7	7815	-43.68	26.4	-26.18	85.0297
18856.5	68834.2	17953	13833.6	66957.1	13540	-19.11	42.9	-24.99	85.0363
17048.2	99154.6	11268	212344	105430	131994	-3.64	6743	-29.75	85.0363
7895.25	66945.7	7729	9616.2	75737	8321	5.46	398.2	-16.66	85.0386
5160.75	66840.9	5060	6043.4	65291.8	6066	-12.74	104.5	-22.61	85.0408
7122	68277.9	6836	17055.5	70694.4	15811	-7.28	46.2	-40.46	85.0408
44052.8	112511	25660	262143	93077.6	184575	-28.21	12491.6	38.08	85.0441
42704.2	73261.6	38201	59786.1	74134.2	52852	-16.38	514.8	45.22	85.0474
37355.2	84806.6	28867	72444.9	79500.1	59720	0.91	488.4	42.84	85.0485
7219.5	67794.4	6979	13277	71444.4	12179	-8.19	580.8	35.7	85.0518
68002.5	102052	43670	104261	125808	54312	7.28	1776.5	2.38	85.054
185999	140973	86468	240528	131196	120150	25.48	8449.1	13.09	85.0551
125363	101553	80902	184379	117709	102655	25.48	4423.1	53.55	85.0562
5144.25	64436.9	5232	3006.3	62014.8	3177	-6.37	125.4	30.94	85.0596
11433	70746.2	10591	18300.7	68884.9	17411	0.91	18.7	21.42	85.0618
11538.8	93752	8066	142154	99734.6	93410	-1.82	4330.7	0	85.0618
4904.25	63119.6	5092	7395.3	62528.5	7751	-7.28	24.2	21.42	85.0629
192445	160727	78469	262143	152214	112866	-10.01	6520.8	42.84	85.064
94986.8	94485	65884	257935	92004.6	183730	-9.1	3625.6	109.48	85.0728
29508.8	69878.4	27675	37749.8	70090.1	35297	0.91	-30.8	21.42	85.0761
7387.5	73467	6590	18403	74315.1	16229	30.94	492.8	-44.03	85.0761
20234.2	67649.8	19602	7419.5	64454.4	7544	-2.73	-3.3	14.28	85.0761
172857	145789	77704	262143	123601	138994	-32.76	8211.5	14.28	85.0772
7240.5	70770.1	6705	8396.3	67072.1	8204	-22.75	221.1	-32.13	85.0772
53902.5	83980.5	42064	91559.6	86631.6	69264	-9.1	977.9	40.46	85.0783
6449.25	67712	6242	12188	65952.7	12111	-0.91	466.4	-5.95	85.0795
73698	85085.4	56765	55364.1	81743.3	44387	9.1	-14.3	-24.99	85.0828
5348.25	64871.9	5403	6941	64550.2	7047	-7.28	14.3	34.51	85.085
28967.2	76155.2	24928	63174.1	83592.7	49528	-1.82	477.4	36.89	85.0971
10221	82432.1	8126	138205	99017.3	91473	-9.1	4205.3	22.61	85.0993
5187	64897.9	5238	5074.3	65552.8	5073	1.82	172.7	-9.52	85.0993
262143	114749	149717	262143	68368.9	251281	53.69	81522.1	142.8	85.1027
70832.2	138743	33458	262143	73355	234201	29.12	21046.3	-49.98	85.1038
108250	112843	62869	143688	109877	85702	33.67	4161.3	72.59	85.1049
11046.8	65647.4	11028	3272.5	62417.5	3436	-48.23	49.5	11.9	85.106
80853.8	96358.2	54991	96844	99793.5	63599	28.21	1059.3	-11.9	85.1071
5851.5	66392.6	5776	14973.2	72137.3	13603	-7.28	404.8	1.19	85.1082
262143	99961.6	171864	262143	68369.4	251279	41.86	70760.8	158.27	85.1082
80878.5	97686.2	54260	96083.9	112097	56174	19.11	2294.6	21.42	85.1093
262143	149711	114753	262143	68370	251277	3.64	65062.8	77.35	85.1126
262143	144920	118547	262143	68369.7	251278	8.19	50734.2	157.08	85.1159
13059.8	71175.4	12025	27327.3	72270	24781	4.55	39.6	17.85	85.1181
7811.25	91512	5594	117358	100389	76614	-1.82	3785.1	-1.19	85.1192
6481.5	84380.5	5034	39460.3	99983.4	25865	1.82	1492.7	3.57	85.1215
125228	138066	59442	181450	121105	98192	0.91	3814.8	26.18	85.1237
7208.25	84659.5	5580	29412.9	107772	17886	21.84	840.4	-10.71	85.1292
62424	79698.8	51331	70683.8	76553.6	60511	33.67	144.1	17.85	85.1303
7772.25	65834.6	7737	12074.7	65588.7	12065	-11.83	11	-1.19	85.1336
262143	146963	116899	262143	73648.7	233267	-0.91	18497.6	78.54	85.1369
10520.2	102263	6742	117744	101541	75994	-3.64	3954.5	11.9	85.1458
7010.25	68560.5	6701	3980.9	67940.7	3840	-2.73	19.8	-1.19	85.1502
9382.5	77208.9	7964	14934.7	73701.9	13280	-0.91	311.3	16.66	85.159
116272	97060.6	78508	231211	125753	120495	-24.57	5416.4	44.03	85.1601
5055	66323.2	4995	4524.3	72424.2	4094	6.37	28.6	-3.57	85.1613
7350	68160.4	7067	17727.6	69564.5	16701	-4.55	464.2	41.65	85.1613
5877.75	66300.2	5810	5023.7	66781.6	4930	-17.29	127.6	0	85.1613
11045.2	65859.5	10991	7739.6	66880.6	7584	-13.65	52.8	54.74	85.1657
6543.75	67663.5	6338	11457.6	70851.6	10598	-8.19	182.6	-41.65	85.1734
12870	66126.9	12755	20337.9	67296	19806	-15.47	22	38.08	85.18
18558.8	132592	9173	237157	199909	77747	-28.21	7467.9	-27.37	85.1845
28309.5	76045.9	24397	48648.6	71917.2	44332	-20.02	614.9	-29.75	85.1856
54399.8	83010.7	42948	110925	88591.9	82057	42.77	1713.8	29.75	85.1944
7320.75	90934.9	5276	81959.9	139475	38511	0	2083.4	26.18	85.1966
96732.8	103091	61494	140792	101832	90610	11.83	666.6	32.13	85.1966
211484	170868	81114	262143	124464	138030	-14.56	12208.9	-28.56	85.1988
9300	66154.9	9213	9335.7	64901.3	9427	-16.38	-36.3	24.99	85.1988
262143	157409	109141	262143	93016.1	184697	-12.74	21921.9	-8.33	85.201
262143	90591.2	189641	262143	68369.7	251278	66.43	106967	373.66	85.201
241565	146999	107696	262143	83891.1	204787	49.14	18214.9	-8.33	85.2044
49520.2	77553	41847	97942.9	76633.1	83760	-4.55	1313.4	1.19	85.2088
59627.2	82457.2	47391	58463.9	79312.1	48309	34.58	823.9	7.14	85.2099
214944	185274	76031	262143	87503.4	196333	-28.21	20491.9	54.74	85.2121
262143	146727	117087	262143	68369.4	251279	84.63	32648	119	85.2132
73516.5	90689.6	53126	109516	88839.3	80789	-19.11	221.1	49.98	85.2143
13128	106374	8088	135600	140178	63396	-11.83	3835.7	19.04	85.2165
195002	194946	65555	262143	114403	150169	-20.93	13437.6	80.92	85.2165
262143	145125	118379	262143	68369.2	251280	25.48	34070.3	86.87	85.2165
262143	177442	96819	262143	105338	163092	-5.46	13384.8	-48.79	85.2187
262143	121106	141857	262143	68369.2	251280	10.92	31190.5	27.37	85.2198
262143	110774	155089	262143	68369.4	251279	72.8	79137.3	96.39	85.2221
109623	119779	59979	107930	123860	57107	-27.3	5054.5	33.32	85.2265
13104	78528.1	10936	13588.3	76736.1	11605	31.85	126.5	16.66	85.2276
99410.2	94144	69202	126592	96666	85825	43.68	3396.8	-14.28	85.2309
262143	99142.5	173284	262143	68370	251277	-8.19	103783	262.99	85.232
108809	111172	64143	126948	120864	68835	-33.67	3093.2	15.47	85.2353
262143	221087	77706	262143	68370.5	251275	24.57	47831.3	51.17	85.2375
8049	104435	5051	142948	145984	64173	10.92	4524.3	-15.47	85.2386
4858.5	63706.8	4998	10423.6	64396.8	10608	-20.02	429	-11.9	85.242
11385.8	101728	7335	153409	137282	73235	4.55	4810.3	-22.61	85.2442
262143	151293	113553	262143	80472.8	213486	11.83	13506.9	26.18	85.2453
25194.8	71718	23023	32043	74908	28034	43.68	107.8	1.19	85.2574
6783.75	72172.1	6160	10816.3	69359.8	10220	67.34	235.4	13.09	85.2596
5880	67487.2	5710	6015.9	65720.6	5999	0	261.8	22.61	85.2596
262143	179912	95490	262143	137693	124769	-7.28	10648	111.86	85.2607
54294.8	80651.4	44119	52752.7	77039	44876	4.55	9.9	7.14	85.2607
22851	177837	8421	262143	129943	132210	30.94	11836	-35.7	85.2641
41728.5	75475.9	36233	75330.2	77800.7	63455	25.48	1191.3	-29.75	85.2685
10013.2	66125.4	9924	13219.8	76158	11376	14.56	169.4	22.61	85.2718
5486.25	67736.8	5308	7912.3	70101.5	7397	1.82	182.6	-33.32	85.2729
52161.8	84865.6	40281	23895.3	97140.5	16121	33.67	45.1	-46.41	85.274
6430.5	64646.3	6519	7387.6	62665.5	7726	-9.1	105.6	10.71	85.2751
20609.2	73360.9	18411	19540.4	72069.3	17769	9.1	731.5	7.14	85.2784
21766.5	107038	13327	262143	84926.2	202291	23.66	12351.9	-7.14	85.2829
103738	97571.8	69678	144208	104740	90231	-24.57	3228.5	7.14	85.2851
134985	113825	77719	262143	118459	145028	13.65	12006.5	0	85.2862
5576.25	64864.2	5634	4697	64777.5	4752	-17.29	-9.9	1.19	85.2917
5634.75	64922.5	5688	2312.2	63508.9	2386	0.91	40.7	-1.19	85.2939
56166	97924.8	37589	84971.7	106984	52052	36.4	2041.6	28.56	85.2972
15197.2	118441	8409	261666	147845	115990	20.93	8460.1	35.7	85.3005
115131	105827	71298	201290	103156	127882	10.01	4758.6	55.93	85.3005
6706.5	72396.2	6071	29009.2	84091.8	22608	-3.64	731.5	-13.09	85.3027
107753	104604	67509	262143	121773	141080	4.55	8308.3	24.99	85.3061
48391.5	79431.6	39926	51874.9	79817.7	42593	0	1569.7	-1.19	85.3083
9033	66092.1	8957	6608.8	65198.6	6643	-0.91	261.8	10.71	85.3127
62922	85798.7	48062	76989	83314.9	60560	-10.01	119.9	48.79	85.3149
69714	93366.1	48934	139713	89224.8	102620	28.21	488.4	42.84	85.3215
17350.5	67841	16761	7385.4	65842.7	7351	-3.64	16.5	65.45	85.3238
5664.75	67856.9	5471	5877.3	67267.7	5726	12.74	103.4	-5.95	85.3249
10158	108246	6150	101866	109741	60833	30.94	3126.2	-13.09	85.3304
221648	160982	90233	262143	122905	139781	-15.47	11818.4	64.26	85.3304
71850	95944.5	49078	56368.4	90598.6	40775	-5.46	480.7	2.38	85.3315
212726	166987	83487	262143	85326.5	201342	-21.84	13098.8	15.47	85.3315
12144	91965.5	8654	178730	100055	117068	-10.92	5731	-47.6	85.3315
7006.5	63238.9	7261	9374.2	63211	9719	-2.73	287.1	36.89	85.3315
65622.8	89748.4	47919	73158.8	89899.8	53332	9.1	57.2	22.61	85.3337
5112.75	64042.3	5232	12607.1	64137.5	12882	1.82	139.7	-14.28	85.3337
86047.5	220600	25563	262143	68370	251277	-10.01	41270.9	8.33	85.3348
9798.75	69117.5	9291	10079.3	66341	9957	16.38	302.5	-11.9	85.3348
45313.5	79222.8	37485	57988.7	85599.2	44397	3.64	1477.3	20.23	85.3381
96564.8	109555	57765	222977	145028	100760	-24.57	5654	3.57	85.3403
262143	170414	100812	262143	68370	251277	-55.51	51176.4	60.69	85.3403
7550.25	65132.7	7597	9207	65901	9156	-8.19	14.3	26.18	85.3613
13913.2	90845.7	10037	41841.8	87925.9	31187	-27.3	1266.1	-14.28	85.3635
90549	93340.6	63576	89940.4	104421	56448	-10.01	1455.3	-2.38	85.368
262143	146112	117580	262143	68382.5	251231	40.95	19970.5	61.88	85.3724
106093	106912	65034	122520	113910	70490	8.19	1081.3	-21.42	85.3724
8027.25	68615.3	7667	13765.4	69862.1	12913	-35.49	266.2	11.9	85.3746
262143	147397	116555	262143	86254.8	199175	-8.19	14499.1	13.09	85.3757
262143	111864	153577	262143	68369.2	251280	20.93	65926.3	293.93	85.379
5197.5	67237.1	5066	5315.2	64770.7	5378	0	321.2	-28.56	85.3812
40062.8	113029	23229	77861.3	113200	45077	17.29	526.9	58.31	85.3846
245461	159224	101031	262143	88494.1	194135	19.11	12162.7	24.99	85.3879
94734	92400.6	67191	104240	94909.6	71979	-9.1	3697.1	-20.23	85.3923
6756	64674.4	6846	6530.7	65372.8	6547	-8.19	281.6	-29.75	85.3967
67933.5	86493.7	51473	103512	84499.3	80282	31.85	58.3	11.9	85.3967
7941	73010.9	7128	43849.3	80103.4	35875	0	1251.8	-44.03	85.4022
85445.2	118028	47444	262143	68368.4	251283	52.78	26034.8	38.08	85.4022
122938	97880	82314	137050	104328	86091	-4.55	2269.3	-30.94	85.41
16671.8	69200.1	15789	11827.2	70094.7	11058	26.39	6.6	30.94	85.4155
9114.75	69588.1	8584	12225.4	66534.1	12042	26.39	-14.3	-11.9	85.4177
10884	65686.9	10859	10692	66092.3	10602	13.65	-5.5	-27.37	85.4199
11154.8	68092.2	10736	14537.6	68096.4	13991	-11.83	434.5	-24.99	85.421
91793.2	96738.2	62186	183899	109456	110108	-28.21	5470.3	17.85	85.4232
14619.8	68969.2	13892	32789.9	73998.6	29040	-10.92	407	-5.95	85.4243
14520.8	134716	7064	185335	149466	81263	-10.92	5935.6	-4.76	85.4255
170693	262143	42079	262143	68367.5	251286	27.3	110025	86.87	85.4321
5655.75	73208.6	5063	50063.2	84908.3	38641	-20.93	1339.8	9.52	85.4343
6492	65174.6	6528	10918.6	66619.6	10741	5.46	-52.8	16.66	85.4409
8556.75	65981.3	8499	18694.5	66791.8	18343	-33.67	643.5	-4.76	85.4442
18900	71440.2	17338	17432.8	68301.3	16727	-20.02	944.9	13.09	85.4442
91983	109500	55052	179655	94551.2	124524	32.76	105.6	-16.66	85.4509
11271	66509.7	11106	9797.7	65587.5	9790	6.37	376.2	14.28	85.452
5705.25	64067.7	5836	4618.9	64159.4	4718	-21.84	159.5	30.94	85.452
6932.25	69424.2	6544	6881.6	64125.2	7033	27.3	248.6	22.61	85.4553
8725.5	72420.8	7896	17112.7	80067	14007	9.1	539	9.52	85.4553
179330	130114	90325	198808	126247	103203	-22.75	4967.6	40.46	85.4564
13599	79858.8	11160	17003.8	83767.7	13303	4.55	368.5	11.9	85.4564
7689.75	67509.1	7465	8459	82043.7	6757	-13.65	16.5	33.32	85.4619
18878.2	87838.5	14085	22745.8	98491.5	15135	36.4	711.7	-5.95	85.4619
262143	133668	128526	262143	100590	170790	5.46	23982.2	3.57	85.463
8820.75	68802.3	8402	5946.6	67285.3	5792	7.28	256.3	-36.89	85.4641
262143	152251	112839	262143	68369.2	251280	-6.37	38464.8	76.16	85.4652
28264.5	105613	17539	131557	146371	58903	-23.66	3460.6	-36.89	85.4708
60075.8	83963.3	46891	83182	77394.2	70437	10.92	17.6	29.75	85.473
29275.5	72315.4	26531	52553.6	72354.6	47601	-13.65	1074.7	7.14	85.4763
98000.2	98139.5	65443	137537	87747.2	102723	6.37	48.4	74.97	85.4807
15885.8	75759.6	13742	25515.6	74428.7	22467	-29.12	41.8	32.13	85.4851
12119.2	74319	10687	12293.6	72694.5	11083	26.39	363	-23.8	85.4918
17543.2	77562.9	14823	38991.7	76149.8	33557	-13.65	336.6	-21.42	85.4984
11582.2	67381.7	11265	14913.8	65693.7	14878	-10.92	666.6	-24.99	85.5006
262143	164168	104648	262143	68369.4	251279	32.76	48708	20.23	85.5017
7452	66274.2	7369	5065.5	64586.1	5140	20.02	115.5	19.04	85.5017
6059.25	64027.6	6202	5519.8	62413	5796	16.38	27.5	-14.28	85.5028
42067.5	80485.1	34254	75368.7	96615.4	51124	-8.19	2574	7.14	85.5028
6597.75	65474	6604	5537.4	63812	5687	2.73	599.5	-29.75	85.5073
5243.25	64748.8	5307	3461.7	64911.6	3495	-12.74	47.3	35.7	85.5095
18232.5	65968.4	18113	15149.2	65137	15242	-21.84	305.8	0	85.5106
59737.5	87512.5	44736	106635	87162.6	80177	10.01	935	41.65	85.5128
5367.75	64240.5	5476	6834.3	65471.8	6841	-7.28	30.8	-26.18	85.5216
98953.5	149783	43296	262143	68368.1	251284	43.68	31663.5	-17.85	85.5227
23937.8	73703.8	21285	38913.6	85572.8	29802	-13.65	905.3	33.32	85.5249
32629.5	89237.9	23963	101495	140619	47302	12.74	3320.9	35.7	85.5249
9936.75	65819.2	9894	4903.8	64339.4	4995	-9.1	12.1	-8.33	85.5272
110356	103727	69724	195778	107386	119480	-2.73	5472.5	22.61	85.5272
12668.2	68892.7	12051	10951.6	68992	10403	13.65	278.3	5.95	85.5305
6384	64734.9	6463	9065.1	65688.9	9044	-16.38	40.7	-1.19	85.5349
37017	70795.4	34267	58823.6	71404.6	53989	-2.73	510.4	57.12	85.5393
7068.75	91734.2	5050	109855	119119	60439	26.39	3549.7	-32.13	85.5515
30612.8	134683	14896	262143	81289.1	211342	-16.38	16914.7	-8.33	85.5526
17281.5	69210.5	16364	33941.6	71794.1	30983	-9.1	726	22.61	85.5537
167808	127154	86489	262143	96942.7	177216	-30.94	10459.9	48.79	85.5548
41616.8	78364.4	34804	76623.8	77029.3	65191	0	2267.1	24.99	85.5559
29735.2	82752.1	23549	49194.2	86267.6	37372	23.66	1020.8	39.27	85.5747
13866.8	84584.1	10744	78900.8	103730	49849	-25.48	2347.4	1.19	85.5802
30430.5	70140.1	28433	47111.9	70398.2	43858	-1.82	275	10.71	85.5835
35034.8	78080.6	29406	35542.1	96120.5	24233	23.66	992.2	-15.47	85.5935
125928	119955	68799	131272	120990	71105	87.36	3831.3	23.8	85.6056
28414.5	80907.8	23016	37853.2	82918.2	29918	8.19	1339.8	14.28	85.6112
37237.5	94143.8	25922	44845.9	102878	28568	4.55	1241.9	-16.66	85.6123
82751.2	88823.1	61056	139008	86580.8	105220	1.82	243.1	5.95	85.6145
245434	164486	97788	262143	68367.5	251286	-54.6	26280.1	23.8	85.6233
180557	164249	72043	262143	68367.5	251286	-30.03	32744.8	-39.27	85.6233
122678	102168	78692	126119	109303	75619	11.83	3249.4	-1.19	85.6244
21378	104734	13377	63140	137336	30130	-0.91	1830.4	20.23	85.6244
11216.2	68137.6	10788	13667.5	67939.4	13184	-10.01	423.5	52.36	85.6311
57717.8	79352.8	47668	86482	94821.7	59772	23.66	2425.5	32.13	85.6432
41781.8	79950	34249	69484.8	78138.5	58278	-19.11	168.3	23.8	85.6432
20671.5	69111.7	19602	24615.8	71359.4	22607	4.55	173.8	19.04	85.6443
46211.2	116998	25885	262143	77035.7	223011	38.22	16370.2	30.94	85.6443
5320.5	63896.7	5457	4666.2	63169.6	4841	-22.75	159.5	-7.14	85.6465
262143	246104	69807	262143	68367.5	251286	-22.75	75507.3	182.07	85.6476
60693.8	82087.4	48456	81272.4	80508.3	66158	-10.92	126.5	35.7	85.6499
10122	92569.8	7166	155797	97732.8	104472	-6.37	4711.3	19.04	85.6587
102645	108653	61912	178958	109591	107018	59.15	1393.7	240.38	85.6631
230975	185883	81434	262143	99872.1	172018	-21.84	13040.5	-54.74	85.6686
69292.5	95282.3	47660	103582	91983.9	73799	9.1	985.6	38.08	85.6731
145036	150889	62994	262143	101213	169739	22.75	13653.2	61.88	85.6753
30478.5	117241	17037	262143	101279	169629	11.83	13623.5	17.85	85.683
17954.2	74222.5	15853	12292.5	73644.9	10939	27.3	250.8	8.33	85.6885
11195.2	73098.7	10037	8796.7	95399.7	6043	31.85	124.3	29.75	85.6919
76859.2	91602.7	54988	57036.1	89543.8	41744	10.92	424.6	28.56	85.6952
167891	153657	71607	256598	153692	109416	-0.91	6448.2	33.32	85.7062
5297.25	68514	5067	4045.8	63721.6	4161	-19.11	133.1	32.13	85.7062
23076	99796	15154	262143	102767	167173	-4.55	8836.3	-3.57	85.7107
22636.5	74342.6	19955	44543.4	82491.1	35388	11.83	1115.4	-5.95	85.714
60421.5	89628.4	44180	85661.4	84857.3	66157	-2.73	400.4	45.22	85.7195
6408.75	67535.6	6219	4298.8	65578.7	4296	-3.64	38.5	9.52	85.7195
262143	150322	114287	262143	68369.4	251279	4.55	30901.2	49.98	85.7239
70888.5	86418.1	53759	122044	106668	74983	-8.19	1920.6	65.45	85.725
7356	85825.7	5617	54208	114168	31117	-25.48	1600.5	-17.85	85.7317
83434.5	133011	41109	262143	79485.7	216137	15.47	19705.4	17.85	85.7339
21088.5	88809.7	15562	79990.9	90297	58056	0.91	2497	16.66	85.7493
91889.2	106033	56794	95165.4	108215	57633	-21.84	3125.1	11.9	85.7505
30767.2	77442.2	26037	44260.7	72978.3	39747	35.49	363	20.23	85.7549
9719.25	88552.9	7193	130538	100383	85223	9.1	3950.1	-23.8	85.756
82571.2	98039.5	55196	85044.3	104337	53418	4.55	729.3	58.31	85.756
126299	138778	59643	256698	131867	127575	-1.82	6259	51.17	85.756
120920	138471	57229	251556	111070	148429	30.03	8426	42.84	85.7571
206801	128099	105800	262143	68369.2	251280	21.84	16693.6	39.27	85.7571
26759.2	82662.9	21215	46560.8	82810.7	36848	-28.21	640.2	10.71	85.7615
8037.75	86241.3	6108	104331	94096.3	72664	18.2	3539.8	17.85	85.7637
58506	142617	26885	204239	156413	85575	4.55	5450.5	-16.66	85.7659
32443.5	69357.3	30656	30176.3	79798	24783	14.56	156.2	5.95	85.7681
103072	98286.1	68727	247343	118893	136340	30.03	7903.5	-8.33	85.7681
115475	114559	66060	194902	148000	86305	-5.46	6245.8	9.52	85.7715
45213.8	82343.4	35985	88863.5	85589.4	68043	-13.65	1444.3	14.28	85.7759
262143	173182	99201	262143	88248.2	194676	34.58	17844.2	39.27	85.7792
53822.2	119391	29544	262143	121354	141568	-18.2	10940.6	33.32	85.7825
10825.5	67082.1	10576	7195.1	65364.3	7214	-27.3	117.7	-7.14	85.7847
17430	75408.8	15148	14688.3	73235.9	13144	-9.1	275	22.61	85.788
42270.8	77437.7	35774	74107	75653.9	64196	32.76	1496	39.27	85.7947
33753	80941	27329	104639	78765	87064	-22.75	3215.3	-26.18	85.8035
91601.2	97118.4	61813	132211	99324.7	87235	6.37	2618	20.23	85.8068
6289.5	64911.6	6350	6916.8	64361.7	7043	-14.56	212.3	29.75	85.8079
67426.5	90291.4	48940	104015	88762.8	76797	45.5	1040.6	52.36	85.8101
86133	116275	48547	262143	96669.5	177717	-19.11	16857.5	55.93	85.8124
99186	94800.1	68568	145870	98276.3	97274	-22.75	5190.9	39.27	85.8124
12356.2	67307.7	12031	8861.6	66776.3	8697	14.56	288.2	23.8	85.8135
21038.2	69821.4	19747	25983.1	69631.1	24455	-17.29	268.4	35.7	85.8146
33377.2	75104.3	29125	40580.1	72633	36615	-10.92	410.3	-15.47	85.8157
5952.75	66189.2	5894	19829.7	80557.9	16132	-7.28	438.9	-14.28	85.8157
36846	107652	22431	225301	147065	100400	-14.56	6040.1	-73.78	85.8168
21494.2	77253.9	18234	85544.8	89219.2	62837	-17.29	3065.7	47.6	85.8179
28784.2	76555.5	24641	38231.6	76356	32814	34.58	61.6	13.09	85.8179
42668.2	96865.3	28868	56398.1	100016	36955	23.66	1087.9	-26.18	85.8212
5200.5	64488.2	5285	4683.8	65715.6	4671	14.56	52.8	-11.9	85.8212
23666.2	100472	15437	262143	114531	150001	30.03	8340.2	59.5	85.8278
118202	121447	63785	139974	119153	76988	28.21	3702.6	1.19	85.8289
53403.8	78884.5	44367	72131.4	78772.3	60011	-30.94	151.8	4.76	85.8289
19339.5	113579	11159	202468	132822	99900	-8.19	6459.2	57.12	85.83
6136.5	76807	5236	57081.2	83772.8	44655	-7.28	1762.2	-16.66	85.83
262143	155142	110736	262143	91036.2	188714	-4.55	11451	67.83	85.8311
9357.75	94016.5	6523	105317	93612.8	73730	-10.01	3379.2	33.32	85.8345
63513.8	87187.9	47741	99184.8	84611.3	76824	-12.74	155.1	28.56	85.8356
13809	74039.7	12223	92400	94272.9	64234	-19.11	4152.5	13.09	85.8356
7379.25	65547.1	7378	3971	65371.4	3981	-8.19	8.8	39.27	85.8466
6708	63758.6	6895	7422.8	63283.6	7687	4.55	436.7	21.42	85.8577
14943	94884.7	10321	109671	132925	54071	12.74	3500.2	-42.84	85.8599
203878	161211	82881	262143	72568.5	236739	40.95	15473.7	60.69	85.8621
29466.8	73772.1	26177	54615	84241.4	42488	13.65	568.7	27.37	85.8632
129844	134733	63158	166317	153325	71089	-0.91	6425.1	102.34	85.8632
52212	83537.2	40961	74429.3	85646	56953	-49.14	1628	24.99	85.8643
43486.5	76644	37184	31827.4	77638.7	26866	-8.19	1259.5	51.17	85.8654
72789	80881.3	58979	96350.1	77466.8	81511	-4.55	6.6	22.61	85.8665
7765.5	78223.2	6506	112918	92413.7	80077	27.3	3593.7	-29.75	85.8665
24430.5	69575.8	23012	20788.9	73201.2	18612	-23.66	1024.1	4.76	85.8765
14003.2	89064.1	10304	165266	97968.3	110555	-0.91	4902.7	9.52	85.8765
93594.8	94252	65079	134055	97322.7	90271	-16.38	2504.7	3.57	85.8798
222502	161886	90075	262143	162583	105668	-5.46	8871.5	28.56	85.8831
241624	176504	89715	262143	116711	147199	-13.65	9776.8	24.99	85.8831
7281	65653.2	7268	9891.2	65484.4	9899	23.66	266.2	19.04	85.8864
82873.5	104272	52087	116556	111601	68446	-14.56	3833.5	30.94	85.8919
262143	148645	115576	262143	68821.9	249627	5.46	20740.5	-16.66	85.8931
32678.2	83376.2	25686	59446.2	102428	38035	19.11	117.7	0	85.8942
116690	108265	70636	192532	105096	120059	43.68	5960.9	19.04	85.8953
72387	91458.5	51870	115502	86533.9	87475	2.73	218.9	-13.09	85.8975
9601.5	65389.6	9623	7038.9	64203.4	7185	23.66	224.4	-23.8	85.8975
10220.2	82304.5	8138	61945.4	143253	28339	-30.03	1985.5	17.85	85.8997
109310	115972	61771	126552	123933	66921	-30.94	2942.5	28.56	85.8997
7193.25	64996.1	7253	7389.8	66433.2	7290	-0.91	-39.6	-1.19	85.9008
6366	64632.4	6455	4822.4	63988.8	4939	-9.1	-9.9	14.28	85.9041
57912.8	80245.5	47297	127533	77869.1	107334	12.74	1146.2	16.66	85.9052
7907.25	67872.9	7635	4386.8	66734.8	4308	-20.02	113.3	0	85.9063
122593	137239	58542	262143	151391	113480	-23.66	10489.6	30.94	85.9063
24402	85345.8	18738	23809.5	95817	16285	-11.83	83.6	36.89	85.9152
29145.8	142822	13374	262143	134025	128184	-2.73	10127.7	3.57	85.9185
51602.2	86246.3	39211	68246.2	84113.8	53173	40.95	1775.4	36.89	85.9207
39310.5	77551.3	33220	50108.3	78404.6	41884	19.11	455.4	4.76	85.9317
6393	65057.7	6440	3822.5	64283.1	3897	-20.02	34.1	7.14	85.9351
4919.25	64426.1	5004	8749.4	64110.1	8944	22.75	458.7	-15.47	85.9472
14342.2	97241.2	9666	198616	99789.2	130440	-15.47	6298.6	-3.57	85.9505
103108	95261.4	70934	136689	114697	78102	-12.74	1696.2	24.99	85.9527
218420	211733	67606	262143	80442.2	213567	-11.83	21730.5	64.26	85.955
12907.5	78404.5	10789	63421.6	108082	38456	5.46	1809.5	-24.99	85.9572
5523	67203	5386	10089.2	67428.7	9806	29.12	364.1	-14.28	85.9594
114370	101857	73587	179457	115970	101413	-5.46	5008.3	-33.32	85.9616
75456	84322.4	58645	138215	85429.2	106030	4.55	1890.9	84.49	85.9649
206132	153947	87751	262143	141206	121665	-18.2	8658.1	41.65	85.9671
24228	112634	14097	56688.5	98487.3	37722	18.2	697.4	41.65	85.9749
51919.5	85677.5	39714	82781.6	87683.9	61872	-30.94	547.8	27.37	85.976
11745.8	101046	7618	143786	109604	85975	16.38	4372.5	9.52	85.9793
5408.25	63850.7	5551	4259.2	62697.9	4452	4.55	28.6	-24.99	85.9815
39411.8	77762.7	33215	43455.5	74011.8	38479	17.29	1810.6	19.04	85.9815
262143	130954	131190	262143	68368.1	251284	2.73	31586.5	59.5	85.9826
217842	170276	83843	262143	134653	127586	41.86	10039.7	49.98	85.9837
262143	149044	115267	262143	68367.8	251285	-20.02	31443.5	7.14	85.9859
58401	80435.6	47583	75956.1	78219	63640	-8.19	191.4	5.95	85.987
71000.2	121872	38180	262143	86501.9	198606	-9.1	18300.7	79.73	85.9903
36684	73576.8	32675	53279.6	73694.8	47381	-22.75	1370.6	59.5	85.9914
10545	67573.8	10227	7859.5	71400.1	7214	-6.37	93.5	8.33	85.9936
101852	203971	32725	262143	68368.4	251283	2.73	34403.6	82.11	85.9948
7500	76051.4	6463	89862.3	103548	56874	-20.93	2629	15.47	85.9959
14585.2	71982.8	13279	20414.9	70242.6	19047	16.38	609.4	1.19	85.997
48603	107515	29626	262143	68368.4	251283	-0.91	20841.7	-8.33	85.9992
43383.8	81488	34891	58524.4	79210.6	48421	9.1	1742.4	-2.38	86.0003
149960	134244	73208	206396	145096	93224	36.4	5860.8	16.66	86.0003
42285.8	85746.4	32319	142693	127591	73293	8.19	3127.3	21.42	86.0003
29316.8	92588.4	20751	262143	94544.6	181711	35.49	9357.7	-5.95	86.0036
11675.2	86496.6	8846	13216.5	92905.4	9323	1.82	138.6	4.76	86.0036
262143	112661	152491	262143	68368.4	251283	64.61	136687	272.51	86.0047
126217	114839	72029	258669	164661	102952	14.56	6878.3	-15.47	86.0047
81806.2	95138.7	56352	158890	109456	95134	-13.65	3653.1	-15.47	86.0069
9580.5	64721.9	9701	7159.9	65143.9	7203	20.02	335.5	-33.32	86.008
76806	101285	49697	150391	121546	81089	4.55	1646.7	15.47	86.0091
101960	118026	56615	113909	131309	56852	-26.39	1073.6	-17.85	86.0124
44616.8	77354.6	37800	52346.8	78024.9	43968	19.11	221.1	47.6	86.0124
12446.2	68990.7	11823	19684.5	103660	12445	-20.02	378.4	-26.18	86.0158
9617.25	63819	9876	8378.7	64223	8550	-7.28	16.5	7.14	86.0158
8322.75	77312.5	7055	68346.3	90535.3	49474	4.55	2030.6	-35.7	86.0235
17919.8	67727.1	17340	26741	72805.4	24071	-20.93	227.7	-29.75	86.0257
45525	78025.2	38238	52059.7	77201.9	44193	-23.66	1758.9	42.84	86.0268
11223	103056	7137	129873	113876	74742	0.91	4418.7	-30.94	86.0279
16743	68233.9	16081	34753.4	69970.2	32551	26.39	64.9	15.47	86.0312
18750	95753.1	12833	226475	129030	115029	12.74	6087.4	7.14	86.0323
10015.5	104886	6258	138378	133287	68039	-18.2	4295.5	-3.57	86.0323
10962	89991.9	7983	137884	107969	83694	29.12	4175.6	13.09	86.0345
25905.8	210902	8050	262143	169628	101279	57.33	11350.9	32.13	86.0357
11565.8	84708.7	8948	72443.8	107995	43962	31.85	2184.6	-4.76	86.0357
56325.8	81417	45339	108528	79550.2	89409	-20.93	2183.5	16.66	86.0401
5973.75	67487.6	5801	6243.6	67610.8	6052	3.64	113.3	-51.17	86.0401
18389.2	101942	11822	27078.7	132139	13430	20.93	804.1	20.23	86.0445
12465	127662	6399	185045	151008	80308	17.29	5803.6	16.66	86.0467
90320.2	101597	58262	219823	122486	117616	41.86	6108.3	-36.89	86.0489
86542.5	97920.4	57921	61871.7	102771	39455	-26.39	831.6	-51.17	86.0489
42833.2	75106.9	37375	79977.7	76102.7	68873	20.02	1051.6	13.09	86.0533
6183	67109.8	6038	4119.5	64127.2	4210	-5.46	45.1	5.95	86.0555
191625	133162	94309	262143	86746.1	198047	-4.55	12829.3	9.52	86.0567
11569.5	90135.4	8412	40243.5	106086	24861	-10.01	584.1	33.32	86.0589
5832	74258	5147	72435	84928.9	55895	25.48	2229.7	-15.47	86.0589
8923.5	87181.1	6708	105122	91414.1	75363	13.65	3058	13.09	86.0611
15643.5	68370.3	14995	21577.6	68839.9	20542	-13.65	55	9.52	86.0622
42087.8	74620.2	36964	25793.9	70957.9	23823	7.28	23.1	-9.52	86.0644
46800.8	80184.4	38251	65542.4	79478	54045	3.64	30.8	-1.19	86.0666
70904.2	94477.5	49184	79807.2	94812.7	55164	-4.55	779.9	-2.38	86.0677
10838.2	72880.7	9746	9995.7	73587.8	8902	3.64	3.3	-3.57	86.0688
93670.5	98664.2	62219	205367	112809	119307	-38.22	6943.2	65.45	86.0699
7716	71757.6	7047	8515.1	68421.5	8156	6.37	218.9	-41.65	86.0699
76013.2	87811	56731	154979	88602.7	114632	20.93	387.2	7.14	86.071
15342.8	74032	13582	11012.1	74848.5	9642	30.03	93.5	-40.46	86.0721
25531.5	82506.5	20280	35546.5	88928.7	26196	-2.73	387.2	45.22	86.0743
8647.5	88357.1	6414	8886.9	79153.6	7358	17.29	133.1	-5.95	86.0743
54521.2	82866.1	43119	131997	94672.8	91373	-30.03	1502.6	166.6	86.0766
10486.5	71729.8	9581	9893.4	70056.6	9255	-10.92	206.8	-7.14	86.0788
86925	101499	56126	136949	93711.1	95774	6.37	-23.1	47.6	86.081
13320.8	95314.8	9159	181667	109259	108968	-46.41	5602.3	32.13	86.0865
8179.5	75056.2	7142	49866.3	81733.6	39984	-2.73	1537.8	-23.8	86.0876
8601	69239.1	8141	35579.5	77230.3	30192	9.1	928.4	-21.42	86.092
12198	70290	11373	36635.5	74651.6	32162	12.74	1082.4	-14.28	86.0931
41097	75540.8	35654	65126.6	74046.9	57641	-5.46	338.8	139.23	86.0942
63928.5	87606.8	47823	125774	88934.6	92683	5.46	2256.1	69.02	86.0965
135277	121523	72953	262143	71932.3	238833	-10.01	25133.9	71.4	86.0976
96251.2	94002.2	67104	119430	97457.2	80312	15.47	1758.9	103.53	86.1053
94593	100256	61834	91581.6	98076.5	61196	-2.73	1401.4	-17.85	86.1108
8319.75	66194.4	8237	3604.7	62612.7	3773	30.03	148.5	0	86.1119
77750.2	91180.5	55883	133630	94736	92442	12.74	1047.2	-11.9	86.1152
22008.8	138702	10399	212953	135714	102835	10.92	6582.4	-21.42	86.1175
104691	97086.8	70669	97685.5	93189.3	68698	40.95	3440.8	-45.22	86.1197
5101.5	63706.5	5248	3957.8	63155.2	4107	19.11	-11	11.9	86.1263
248108	183637	88544	262143	178774	96098	-20.93	8130.1	21.42	86.1318
174213	137519	83023	235181	129978	118580	3.64	5578.1	15.47	86.1318
9834.75	103539	6225	123602	111606	72580	-9.1	3852.2	-11.9	86.134
12343.5	70514.6	11472	14978.7	69359.4	14153	11.83	1018.6	39.27	86.1407
8122.5	65139	8172	4283.4	65267.8	4301	-24.57	-29.7	45.22	86.1429
103276	157048	43097	262143	74136.5	231732	58.24	25491.4	51.17	86.144
6637.5	81065.1	5366	61754	99474.3	40685	20.93	1969	-22.61	86.1462
8572.5	66219.6	8484	14433.1	67232.1	14069	-31.85	8.8	-36.89	86.1484
31099.5	69976.5	29126	27918	73972.4	24734	-25.48	551.1	51.17	86.1484
61231.5	84104.3	47713	86246.6	82661.9	68378	20.93	1217.7	26.18	86.155
50450.2	84140.7	39295	76671.1	86396.2	58159	8.19	1710.5	42.84	86.1584
64099.5	82432.1	50961	90932.6	84552.7	70481	-25.48	598.4	55.93	86.1584
52198.5	77472.6	44156	66308	75803.1	57327	-21.84	686.4	29.75	86.1595
68011.5	83985.6	53071	62717.6	77299.8	53173	28.21	57.2	-5.95	86.1595
52186.5	131325	26043	262143	145321	118220	4.55	9498.5	33.32	86.1606
12867	70980.8	11880	29066.4	70771.9	26916	-13.65	193.6	15.47	86.1628
7454.25	64508.4	7573	6388.8	62632.2	6685	-26.39	212.3	4.76	86.1694
73470.8	90980.8	52923	57339.7	92083	40809	0	831.6	-8.33	86.1705
7965.75	76266.4	6845	15858.7	69412.7	14973	-33.67	423.5	-28.56	86.1749
55227.8	80483.1	44971	75136.6	76448.9	64411	12.74	1229.8	72.59	86.176
8855.25	65545.2	8854	4946.7	64850.4	4999	22.75	24.2	-35.7	86.1816
44056.5	73542.7	39260	40918.9	74754.3	35873	31.85	1643.4	-17.85	86.1827
5151	66087.7	5108	16344.9	72805	14713	-9.1	405.9	19.04	86.1849
101924	94934.1	70361	183892	88715	135846	-17.29	4645.3	33.32	86.1882
191062	150967	82942	207667	131131	103787	-22.75	5881.7	-21.42	86.1893
60407.2	82067.4	48239	61666	77066	52440	-7.28	1053.8	-29.75	86.1915
44265	80278.7	36136	71610	78153.4	60049	38.22	361.9	34.51	86.1915
206139	181548	74413	250865	151744	108345	2.73	4625.5	58.31	86.197
102470	119128	56372	130288	124536	68563	-32.76	4032.6	-15.47	86.2004
262143	144632	118783	262143	68369.2	251280	10.01	23359.6	-28.56	86.2015
174796	161081	71116	262143	68369.2	251280	-4.55	24136.2	16.66	86.2059
118928	114056	68335	262143	127414	134835	50.05	7007	15.47	86.207
7598.25	96653.5	5152	117272	108157	71059	-0.91	3883	-4.76	86.2081
10266	66951.2	10049	8573.4	67168.7	8365	1.82	249.7	-7.14	86.2103
218618	158208	90560	262143	128860	133321	13.65	9152	-1.19	86.2114
69813	85991.5	53206	133446	85196.9	102651	20.02	5414.2	42.84	86.2125
51276.8	82662.4	40653	61637.4	80634.6	50096	-20.02	101.2	17.85	86.2158
32984.2	81661.3	26471	47975.4	80896.3	38866	-13.65	502.7	1.19	86.2158
56171.2	83939.2	43856	92403.3	81303.7	74483	23.66	977.9	2.38	86.218
75253.5	92939.1	53065	164085	96432.4	111513	34.58	5072.1	0	86.218
189706	135483	91765	232730	151298	100809	31.85	5849.8	29.75	86.2192
63664.5	90149.9	46282	138796	86416.6	105259	46.41	413.6	-35.7	86.2203
122848	101351	79436	95748.4	89755.2	69912	-20.93	1863.4	26.18	86.2214
56948.2	96733.2	38582	71236	93424.6	49971	11.83	1771	72.59	86.2214
115948	101625	74773	85398.5	90635.9	61749	-10.01	797.5	32.13	86.2214
16909.5	69517.7	15941	17369	69937	16276	27.3	1068.1	24.99	86.2225
5791.5	69553.2	5457	12060.4	74819.2	10564	-3.64	352	15.47	86.2313
262143	127806	134421	262143	68369.2	251280	-31.85	44941.6	205.87	86.2324
11676.8	72480.3	10558	7037.8	68614.9	6722	-20.93	1199	0	86.2335
105273	110596	62382	262143	106082	161948	12.74	396	36.89	86.2346
9483	68755.2	9039	8042.1	73089.3	7211	20.02	78.1	10.71	86.2368
11120.2	67592	10782	6563.7	65096.7	6608	13.65	-56.1	9.52	86.2391
155603	123444	82609	146360	116595	82267	24.57	2646.6	20.23	86.2402
21946.5	71982.7	19981	53953.9	87188.3	40555	-17.29	1560.9	-1.19	86.2413
262143	166644	103093	262143	104704	164079	73.71	15429.7	76.16	86.2424
262143	108021	159042	262143	68369.4	251279	26.39	99742.5	209.44	86.2435
98185.5	95804.1	67165	118033	90334.5	85631	-2.73	35.2	15.47	86.2446
6312	70160	5896	9308.2	71073.3	8583	17.29	220	-15.47	86.2523
24838.5	79421.1	20496	59884	101276	38751	38.22	1806.2	0	86.2545
16660.5	102948	10606	198484	118035	110203	-7.28	6033.5	28.56	86.2567
67336.5	79861.1	55258	59479.2	81456.7	47854	-15.47	27.5	69.02	86.2578
9928.5	68636.5	9480	7916.7	67075.5	7735	-7.28	255.2	23.8	86.2623
7129.5	66068.9	7072	8044.3	70433	7485	-0.91	228.8	-5.95	86.2656
11235.8	65904.1	11173	9406.1	66822.6	9225	11.83	250.8	11.9	86.27
18818.2	80632.4	15295	38568.2	92515.1	27321	72.8	1326.6	21.42	86.2744
5685.75	65360.7	5701	5338.3	62708.5	5579	-11.83	147.4	-14.28	86.2744
23140.5	105257	14408	262143	118849	144552	-2.73	9089.3	15.47	86.2766
15441	67747.3	14937	11495	70477.7	10689	-1.82	133.1	-4.76	86.2844
20176.5	68398.9	19332	17460.3	68940.7	16598	6.37	699.6	-16.66	86.2866
31624.5	72641.8	28531	60101.8	99651.7	39526	3.64	1973.4	-24.99	86.2932
7341.75	67368.9	7142	6694.6	65581.1	6690	9.1	297	-1.19	86.2954
61921.5	85818.2	47287	102018	80170.2	83396	2.73	1027.4	-4.76	86.301
10518	65573.4	10512	6881.6	66803.8	6751	-16.38	71.5	-11.9	86.3021
37282.5	78541.4	31109	46345.2	76492.3	39707	-7.28	1381.6	10.71	86.3021
26529	145405	11957	262143	136713	125663	60.97	10860.3	-60.69	86.3065
9492.75	84058.5	7401	20985.8	87583.6	15703	35.49	375.1	-9.52	86.3087
10165.5	66210.1	10062	21769	66875.4	21333	-5.46	50.6	-13.09	86.312
118464	118958	65264	183734	105299	114352	-1.82	5644.1	41.65	86.3197
5922	64911.2	5979	3688.3	61552.4	3927	-25.48	15.4	4.76	86.3208
137405	103475	87026	262143	110063	156091	-71.89	9474.3	34.51	86.3352
7662.75	69991.1	7175	13318.8	67444	12942	1.82	258.5	-13.09	86.3374
20448.8	111067	12066	259524	129646	131189	7.28	8433.7	1.19	86.343
50209.5	74953.4	43901	57901.8	77163.1	49177	14.56	1344.2	32.13	86.3452
11300.2	106115	6979	222055	130256	111723	-22.75	6794.7	1.19	86.3452
12064.5	82774.2	9552	57935.9	151894	24997	-10.01	1944.8	-16.66	86.3485
6505.5	65410.3	6518	5738.7	66979.8	5615	-4.55	193.6	0	86.3518
9843	94225.9	6846	29965.1	142088	13821	-10.01	323.4	-9.52	86.3562
11487	69983.5	10757	10365.3	68018.5	9987	23.66	174.9	16.66	86.3606
18116.2	70586.6	16820	17722.1	67726.1	17149	14.56	1119.8	-2.38	86.3606
62636.2	80025.9	51295	85738.4	76328.9	73615	13.65	1338.7	7.14	86.3618
7710.75	70068.2	7212	7185.2	78586.3	5992	5.46	-18.7	-14.28	86.3618
45020.2	74491.2	39608	69467.2	70606	64479	-15.47	1045	24.99	86.3662
23681.2	68344.8	22708	23503.7	67653.7	22768	-16.38	541.2	-23.8	86.3673
101006	97120.6	68158	232255	131126	116080	-1.82	5885	79.73	86.3684
6567	68860	6250	4022.7	69431.6	3797	37.31	35.2	29.75	86.3739
18474	70918	17072	18307.3	75160.5	15963	-12.74	546.7	2.38	86.3783
185519	131965	92132	262143	124631	137845	9.1	9134.4	17.85	86.3828
115672	119751	63304	203278	137054	97203	21.84	4776.2	-10.71	86.3894
109056	102783	69536	145559	111860	85279	17.29	3295.6	-1.19	86.3894
27864.8	76990.8	23719	37042.5	88116.8	27550	26.39	1072.5	41.65	86.3905
103347	103768	65270	169847	128277	86774	-10.01	4001.8	0	86.3938
11580.8	68964.7	11005	24311.1	93336.4	17070	-3.64	607.2	-4.76	86.3982
93939	101817	60465	136039	115966	76880	21.84	3342.9	34.51	86.4004
6655.5	71223.9	6124	10808.6	87257	8118	-6.37	372.9	-30.94	86.4016
10963.5	70524.5	10188	8151	68882.5	7755	-6.37	246.4	-7.14	86.4016
78628.5	88749.9	58062	136007	81856.7	108890	30.03	2153.8	60.69	86.4082
11946	87191.6	8979	138469	99510	91194	-16.38	4152.5	38.08	86.4126
5998.5	70755.5	5556	27254.7	120345	14842	-31.85	782.1	-17.85	86.4159
14728.5	67528.1	14294	24994.2	67422.1	24295	27.3	973.5	-2.38	86.4226
262143	114485	150062	262143	68370.8	251274	69.16	85940.8	317.73	86.4259
60489	81097.5	48882	90726.9	82084.6	72436	2.73	1553.2	70.21	86.427
12179.2	65253.4	12232	5040.2	66528.6	4965	3.64	144.1	-38.08	86.4314
7655.25	74902.1	6698	15621.1	73449.9	13938	-4.55	366.3	9.52	86.4325
6397.5	65286	6422	13633.4	68007.2	13138	-30.94	19.8	20.23	86.4325
14526	92013.9	10346	145675	114695	83238	13.65	4398.9	-8.33	86.4347
102247	101796	65826	153849	101175	99656	-20.93	4088.7	55.93	86.4369
10553.2	68449.9	10104	10578.7	67010	10346	31.85	357.5	27.37	86.4391
86653.5	89926.1	63151	118302	80801	95952	44.59	3298.9	65.45	86.4447
7270.5	92269.5	5164	108649	108217	65798	-37.31	3094.3	39.27	86.4447
23370.8	112396	13627	262143	104782	163957	16.38	9381.9	35.7	86.4458
14328.8	75365.1	12460	20531.5	71144.3	18913	-0.91	540.1	47.6	86.4491
9567.75	75084.7	8351	8765.9	76874.4	7473	8.19	251.9	17.85	86.4513
200968	158950	82860	262143	140989	121852	24.57	9441.3	8.33	86.459
7206.75	65835.2	7174	9975.9	66065.1	9896	13.65	22	5.95	86.4612
14081.2	73879.5	12491	20996.8	82171.6	16746	7.28	400.4	91.63	86.4657
5639.25	64940.1	5691	4691.5	63577.8	4836	5.46	0	-28.56	86.4679
6164.25	66444.1	6080	14961.1	78307.7	12521	10.92	277.2	-22.61	86.4679
22239.8	108244	13465	262143	112353	152909	-4.55	10432.4	0	86.4745
51483.8	94389.3	35746	85324.8	100524	55627	6.37	2060.3	-5.95	86.4756
56049	179637	20448	262143	71962.1	238734	-4.55	22108.9	10.71	86.4778
188884	155568	79571	262143	126612	135689	20.93	8102.6	-19.04	86.4822
8146.5	80502	6632	55304.7	138921	26090	-9.1	1203.4	8.33	86.4822
5019	64736.3	5081	13029.5	64261.1	13288	-9.1	262.9	5.95	86.4845
76899	109684	45947	100495	115324	57109	32.76	3087.7	1.19	86.49
17761.5	68302.9	17042	7902.4	65168.2	7947	19.11	-9.9	-4.76	86.4911
67697.2	103283	42956	262143	145009	118474	3.64	10457.7	-17.85	86.4911
176485	167448	69073	262143	145742	117878	32.76	9568.9	1.19	86.4955
4861.5	63027.4	5055	4633.2	63009.2	4819	60.06	-7.7	2.38	86.4999
18274.5	66175.1	18098	14174.6	66557.8	13957	15.47	-1.1	1.19	86.501
6849	66076.3	6793	7137.9	65969.5	7091	-17.29	211.2	-4.76	86.5021
78632.2	90495.1	56945	192222	95327.5	132149	-6.37	2900.7	77.35	86.5044
133562	116921	74863	179136	135853	86416	-7.28	3853.3	-4.76	86.5066
262143	142585	120488	262143	95497.5	179898	14.56	14328.6	-27.37	86.5077
5073.75	62868.8	5289	4000.7	61532.5	4261	5.46	124.3	32.13	86.5088
9978.75	73208	8933	16571.5	70866.5	15325	-16.38	675.4	8.33	86.5099
152092	112257	88792	202565	122257	108585	-23.66	5316.3	9.52	86.511
9973.5	89171	7330	124898	87317.8	93742	7.28	3731.2	33.32	86.511
68338.5	103187	43403	78280.4	111543	45993	0.91	482.9	-39.27	86.5132
143900	106150	88843	262143	109874	156359	-30.03	2702.7	129.71	86.5154
17748	126813	9172	220924	135785	106628	-26.39	6902.5	8.33	86.5154
11265	104127	7090	134890	135739	65126	6.37	4073.3	-23.8	86.5154
24714	103685	15621	255863	118061	142030	0	7488.8	2.38	86.5154
37791.8	82673.1	29958	126047	132348	62416	-0.91	2990.9	65.45	86.5165
78683.2	119985	42977	262143	68369.7	251278	31.85	27144.7	-8.33	86.5187
76770	86555.3	58127	215645	94459.9	149614	24.57	3793.9	26.18	86.522
39230.2	84669.6	30365	40128	84289.4	31200	32.76	405.9	-7.14	86.5231
76706.2	92675.9	54243	170226	94469	118091	0.91	275	40.46	86.5231
6237.75	66438.7	6153	6349.2	65005.7	6401	-1.82	128.7	22.61	86.5243
238742	156363	100063	262143	68369.7	251278	75.53	14450.7	157.08	86.5254
74646	105470	46383	262143	68369.4	251279	-4.55	17578	57.12	86.5265
101276	115896	57269	262143	151933	113075	3.64	5462.6	17.85	86.5265
262143	172073	99840	262143	77659	221221	-12.74	29099.4	76.16	86.5287
74685.8	90800.6	53905	129494	89227.7	95111	14.56	2000.9	15.47	86.5298
97084.5	96848.1	65696	120662	100147	78961	10.01	4488	-46.41	86.5298
262143	99033.3	173475	262143	68368.9	251281	53.69	80740	220.15	86.5309
29499.8	74867.2	25823	44777.7	72220.9	40633	-1.82	1949.2	19.04	86.5364
23934	134870	11630	248743	144604	112733	34.58	8005.8	-10.71	86.5375
5984.25	69339.4	5656	54976.9	81296.2	44319	9.1	1739.1	-8.33	86.5408
39174.8	79015	32492	56080.2	75351.6	48775	-3.64	944.9	15.47	86.5419
27885.8	75761.6	24122	43049.6	74397.4	37922	-18.2	806.3	22.61	86.543
103757	96960.4	70130	113318	99026.4	74994	-21.84	2574	9.52	86.5486
5812.5	74327.4	5125	19995.8	78371.2	16721	19.11	253	15.47	86.5629
54460.5	80747.6	44201	74234.6	83191.5	58480	8.19	431.2	-19.04	86.5629
72333	90985.1	52101	115580	89613.5	84526	-14.56	224.4	42.84	86.5652
8556.75	64889.5	8642	3846.7	61970.8	4068	13.65	62.7	10.71	86.5674
16725	112697	9726	262143	122613	140114	-0.91	7921.1	33.32	86.5674
7094.25	69247.7	6714	9194.9	68554.8	8790	-6.37	150.7	21.42	86.5751
23769.8	123977	12565	250611	151529	108389	48.23	7032.3	-15.47	86.5773
15342.8	70398.5	14283	18967.3	80753.7	15393	-13.65	1290.3	29.75	86.5828
9598.5	91831.7	6850	133003	133259	65410	-20.02	3952.3	0	86.5906
10129.5	96209.7	6900	141803	114970	80832	4.55	4382.4	-3.57	86.5928
63013.5	83365	49537	81645.3	83573.5	64024	11.83	1609.3	59.5	86.5972
14495.2	102999	9223	139976	114730	79957	7.28	4268	15.47	86.6083
212350	149812	92894	262143	146367	117375	13.65	8419.4	10.71	86.6116
92621.2	103531	58630	89989.9	100641	58600	20.02	1386	29.75	86.6204
45978	80431.7	37463	84374.4	81366.1	67959	10.92	-11	2.38	86.6248
31466.2	123728	16667	262143	86366.3	198918	-3.64	13938.1	4.76	86.6282
16395.8	115365	9314	237809	125732	123955	-6.37	7475.6	17.85	86.6282
79467	143343	36332	262143	68368.6	251282	41.86	3072.3	129.71	86.6304
262143	117045	146780	262143	68368.4	251283	32.76	88349.8	149.94	86.6459
262143	163854	104848	262143	109840	156407	16.38	16925.7	15.47	86.6459
64981.5	81540.7	52227	126525	80312.7	103246	18.2	597.3	22.61	86.6624
170367	145304	76840	262143	95619.2	179669	23.66	9116.8	63.07	86.6624
44892.8	78711.9	37378	79403.5	76967.7	67610	10.01	1439.9	-1.19	86.6635
155351	137817	73874	262143	101531	169208	73.71	10830.6	117.81	86.6691
74139	156000	31146	262143	68368.6	251282	-13.65	28675.9	-16.66	86.6713
22270.5	124046	11766	262143	126214	136117	-32.76	11568.7	-8.33	86.6713
13433.2	65439.8	13453	16866.3	65857.4	16784	10.01	645.7	9.52	86.6713
9567.75	120955	5184	110263	145739	49583	12.74	3375.9	19.04	86.6724
262143	123340	139288	262143	68368.6	251282	27.3	88096.8	280.84	86.6757
6980.25	64530.6	7089	7245.7	63901.8	7431	17.29	11	36.89	86.6768
9727.5	92191.1	6915	149733	107466	91312	35.49	4731.1	-3.57	86.6768
122572	107516	74713	154911	133405	76101	1.82	4111.8	-9.52	86.6779
46475.2	117499	25922	84199.5	101086	54588	4.55	2354	26.18	86.6779
37941	70561.1	35239	34229.8	69550.6	32254	-69.16	878.9	-33.32	86.679
7398	73326.6	6612	17069.8	91936.8	12168	4.55	374	-10.71	86.6845
6012	65481.5	6017	6910.2	64291.2	7044	17.29	205.7	-35.7	86.6868
50457.8	84683.3	39049	199465	102315	127764	0.91	5106.2	51.17	86.6879
66018.8	84744	51055	88157.3	89937.2	64239	13.65	143	-26.18	86.6901
262143	256825	66893	262143	68368.6	251282	13.65	92639.8	102.34	86.6956
121064	109419	72511	262143	167078	102825	46.41	8481	-9.52	86.6967
7224	65373.1	7242	9532.6	66680.4	9369	-6.37	18.7	4.76	86.6989
10178.2	77436.9	8614	38656.2	80106.6	31625	9.1	1155	3.57	86.7044
59529	79322	49183	99768.9	77794.3	84048	24.57	211.2	77.35	86.7111
8497.5	98009.9	5682	136950	118794	75552	-19.11	3758.7	-4.76	86.7122
86538	89627.4	63277	119143	87171	89573	16.38	-28.6	20.23	86.7133
34076.2	77515.5	28810	13185.7	79864.9	10820	-30.03	51.7	-1.19	86.7133
27035.2	190453	9303	262143	202156	84983	-10.92	8893.5	70.21	86.7133
6096	70323.4	5681	37031.5	94380.4	25714	4.55	909.7	-28.56	86.7144
5157	65676.1	5146	3825.8	64854.5	3866	-10.92	77	-16.66	86.7177
59423.2	84933.3	45852	88885.5	88542.3	65790	0	297	-40.46	86.7188
17577	72704.3	15844	30946.3	72982	27789	15.47	255.2	28.56	86.731
6716.25	66700.4	6599	6078.6	64965.3	6132	1.82	149.6	-2.38	86.7332
17439	87349.6	13084	53153.1	102702	33918	-29.12	1862.3	29.75	86.7354
6915	81905.2	5533	89290.3	100438	58262	-10.01	2649.9	-24.99	86.742
15542.2	96767.7	10526	175680	120907	95225	1.82	5300.9	28.56	86.7476
5185.5	65227.8	5210	12747.9	66580	12548	-9.1	199.1	1.19	86.7553
108884	99415.4	71778	108064	103341	68531	7.28	1475.1	40.46	86.7564
69597	102837	44353	124325	88022.3	92565	10.01	511.5	74.97	86.7564
84075.8	117946	46716	169716	94110	118186	-3.64	2588.3	19.04	86.7641
129182	108719	77871	261858	120268	142691	-0.91	4114	19.04	86.7641
5374.5	65396.1	5386	8862.7	67303.1	8630	29.12	14.3	-26.18	86.7719
118321	98844.7	78449	262143	121547	141343	5.46	8718.6	-39.27	86.7741
101179	97057.2	68319	218540	157362	91015	4.55	4823.5	-4.76	86.7763
99430.5	128882	50560	254679	160946	103703	39.13	8069.6	-13.09	86.7807
92871	104531	58226	262143	121556	141333	2.73	7213.8	47.6	86.784
262143	159498	107712	262143	68368.4	251283	-44.59	18999.2	73.78	86.784
6799.5	72047.2	6185	47494.7	122423	25425	0.91	1447.6	1.19	86.7862
13462.5	114731	7690	215438	156528	90201	6.37	6770.5	21.42	86.7873
90819.8	104725	56834	78271.6	97850.3	52423	-59.15	1150.6	-9.52	86.8006
11098.5	80140.1	9076	24569.6	82346	19554	-3.64	721.6	64.26	86.8039
5484	67505.5	5324	17376.7	113800	10007	-13.65	365.2	28.56	86.8061
28999.5	159118	11944	262143	131634	130512	6.37	10929.6	8.33	86.8106
58002.8	81925.7	46399	69457.3	78275.5	58153	8.19	310.2	14.28	86.8128
9296.25	77937.7	7817	25445.2	81904.6	20360	-30.94	721.6	15.47	86.8183
74920.5	96249.8	51013	80639.9	106390	49674	40.04	1940.4	-23.8	86.8227
17040.8	69197.8	16139	17692.4	69376.5	16713	59.15	622.6	15.47	86.826
209356	140287	97802	262143	146726	117088	-22.75	8812.1	-2.38	86.826
90177.8	97144.6	60836	178660	130011	90059	-30.94	4906	13.09	86.8293
262143	152260	112832	262143	83279.9	206290	38.22	19261	85.68	86.8327
40816.5	80750.8	33126	52367.7	78337.6	43810	6.37	1276	-17.85	86.8327
20138.2	72639.1	18169	15194.3	70944.3	14036	22.75	251.9	2.38	86.8371
40905	91552.5	29281	61063.2	90757	44094	10.92	1738	5.95	86.8371
39646.5	72508.6	35834	55304.7	71796.9	50482	-4.55	1595	3.57	86.8382
262143	139749	122933	262143	68368.1	251284	20.93	57797.3	141.61	86.8404
11352	65727.1	11319	4811.4	63342.7	4978	-0.91	132	-34.51	86.8415
13173.8	106679	8093	182798	123267	97186	24.57	5783.8	-14.28	86.8415
262143	129432	132732	262143	68368.6	251282	13.65	21480.8	33.32	86.8437
61059.8	77472.5	51652	87857	77103.7	74676	18.2	276.1	63.07	86.8459
10911	65825.6	10863	15813.6	66844.7	15504	0.91	22	26.18	86.8493
98441.2	95138.6	67811	94529.6	116074	53372	6.37	2237.4	-61.88	86.8493
64937.2	79424.6	53582	103870	77469	87870	13.65	935	79.73	86.8493
44349	103621	28049	230442	126206	119664	44.59	6814.5	77.35	86.8515
153661	127237	79146	199665	156446	83641	7.28	3867.6	13.09	86.8526
14292	65453.6	14310	10354.3	64824.2	10468	-0.91	33	0	86.8548
56679	82378.2	45091	55258.5	80707.4	44871	17.29	145.2	15.47	86.857
5899.5	64762.1	5970	7403	63980.4	7583	-6.37	3.3	-3.57	86.8603
7943.25	64683	8048	5060	62817.2	5279	31.85	-39.6	-14.28	86.8614
10953.8	69797.3	10285	6850.8	65697.1	6834	-37.31	68.2	-13.09	86.8647
262143	130122	132028	262143	68368.9	251281	-15.47	29405.2	127.33	86.8647
262143	120063	143090	262143	68368.6	251282	-9.1	83398.7	227.29	86.868
26440.5	107574	16108	262143	119154	144181	17.29	9123.4	-23.8	86.8691
9966.75	73030.1	8944	10701.9	68686.7	10211	17.29	48.4	17.85	86.8725
141854	122699	75767	181797	158871	74993	18.2	3813.7	103.53	86.8736
87294	87303.3	65529	161356	90113.2	117348	14.56	3608	95.2	86.8758
6376.5	65830.2	6348	7935.4	65721.5	7913	4.55	337.7	8.33	86.8769
60738	84481.7	47117	145250	88731.9	107279	21.84	1625.8	55.93	86.878
38313	152665	16447	262143	137993	124498	-7.28	12607.1	-21.42	86.8791
11974.5	70782.1	11087	14223	71508.9	13035	31.85	55	-35.7	86.8813
46028.2	83738.4	36023	38560.5	85999.7	29385	-28.21	152.9	49.98	86.8824
9822	87257	7377	110050	105265	68515	-21.84	3246.1	13.09	86.8835
51917.2	80350.7	42345	121502	78917.8	100899	-18.2	29.7	-22.61	86.8846
190299	125691	99223	262143	77051.9	222964	-35.49	10770.1	71.4	86.8857
132487	115284	75315	187622	138509	88774	5.46	3166.9	36.89	86.8913
28004.2	78872.6	23269	64069.5	78050.1	53797	-12.74	941.6	-19.04	86.8924
8187	73048.8	7345	3330.8	66897.7	3263	14.56	-15.4	-3.57	86.8957
130943	124905	68704	207496	135787	100146	53.69	6574.7	27.37	86.8968
47498.2	72061.6	43197	22650.1	67945.1	21847	-14.56	-17.6	7.14	86.9045
10071	69931.5	9438	19039.9	72277.5	17264	-8.19	341	-5.95	86.9067
6852	67526.7	6650	6320.6	65407.7	6333	-20.93	243.1	5.95	86.9112
183158	154748	77568	262143	68368.4	251283	-2.73	24217.6	64.26	86.9112
52430.2	113420	30295	212813	141715	98415	11.83	6917.9	5.95	86.9156
38105.2	86368.7	28914	194823	90990.9	140321	-5.46	5413.1	-19.04	86.9167
16170	80409.5	13179	27033.6	89723.2	19746	1.82	732.6	36.89	86.92
10775.2	92599.9	7626	140098	105101	87359	-7.28	4363.7	32.13	86.9211
7231.5	67213.7	7051	16900.4	110175	10053	2.73	1546.6	38.08	86.9255
9330.75	72936.6	8384	50769.4	93645.5	35530	44.59	1603.8	7.14	86.9299
15646.5	67483.3	15195	14598.1	67841.5	14102	28.21	818.4	-4.76	86.9311
114059	130160	57429	262143	88105.2	194992	0.91	14769.7	48.79	86.9311
29745	79530.3	24511	47175.7	75939.1	40713	-18.2	841.5	-2.38	86.9344
187852	169749	72525	262143	75172.6	228538	0.91	35990.9	-44.03	86.9355
11262.8	104033	7095	177772	132954	87628	-13.65	5021.5	-36.89	86.9366
8791.5	67151.5	8580	6253.5	69556.9	5892	-10.92	60.5	-3.57	86.9554
262143	141853	121110	262143	68368.9	251281	23.66	34142.9	129.71	86.9565
19528.5	70157.9	18242	25312.1	68732.3	24135	9.1	957	2.38	86.9587
24122.2	74884	21111	44129.8	74961.5	38581	-40.04	338.8	-8.33	86.9598
147408	126463	76390	170597	137280	81441	-17.29	2179.1	41.65	86.962
191828	168685	74527	262143	81412.8	211021	62.79	20993.5	57.12	86.9631
7173	73474.5	6398	13409	82205.1	10690	1.82	421.3	-2.38	86.9653
24618	79731.4	20235	9629.4	76207.3	8281	42.77	139.7	13.09	86.9653
262143	137133	125278	262143	68369.4	251279	16.38	36546.4	44.03	86.9675
262143	184656	93037	262143	112730	152398	-23.66	13629	45.22	86.9697
10111.5	65969.9	10045	10665.6	65233.9	10715	35.49	216.7	11.9	86.9708
61387.5	79438.6	50644	115877	78810	96360	-30.94	283.8	-42.84	86.9708
11256	104353	7069	155438	150296	67778	-1.82	4699.2	8.33	86.9731
242620	262143	56310	262143	68369.2	251280	40.95	206933	155.89	86.9742
8963.25	81022.8	7250	104544	92238.7	74279	-16.38	2767.6	-5.95	86.9775
262143	131900	130249	262143	68369.7	251278	117.39	68049.3	158.27	86.9775
5763	67048.5	5633	6031.3	65128.9	6069	-43.68	4.4	-3.57	86.9841
74736.8	89388.4	54794	163084	89689.6	119165	20.02	481.8	67.83	86.9919
52239.8	79731.3	42939	74434.8	78881	61842	25.48	1059.3	-20.23	86.9963
5960.25	75758.5	5156	76621.6	86985.1	57728	9.1	2264.9	3.57	86.9985
17013.8	93895.8	11875	244186	125756	127254	-14.56	7597.7	14.28	86.9996
8305.5	86494.4	6293	110068	111075	64942	9.1	3352.8	20.23	87.0018
10104	81709.7	8104	7747.3	77138.7	6582	16.38	-4.4	47.6	87.0018
12291	92533.4	8705	97939.6	109740	58489	1.82	3094.3	33.32	87.0029
7809.75	100317	5102	111353	137639	53020	8.19	3451.8	19.04	87.0051
7639.5	70169.9	7135	2614.7	67837.3	2526	8.19	50.6	4.76	87.0073
20073	124681	10551	182884	144349	83031	-6.37	5833.3	-24.99	87.0095
39450.8	74823.3	34554	56695.1	76445.8	48604	38.22	882.2	-14.28	87.0151
93351.8	90819.9	67363	165739	107451	101087	-6.37	3967.7	8.33	87.0151
104760	101741	67481	163365	106811	100236	-10.01	5039.1	14.28	87.0162
114162	98215	76177	171135	106436	105373	-7.28	4414.3	41.65	87.0217
8421	64607.7	8542	3898.4	63348.8	4033	15.47	-22	11.9	87.0217
15687.8	101622	10117	17167.7	99189.1	11343	7.28	567.6	-3.57	87.025
9469.5	73608.5	8431	14063.5	71458	12898	15.47	568.7	4.76	87.025
5347.5	64814.8	5407	5962	64529.4	6055	7.28	149.6	-24.99	87.0261
13639.5	70417.4	12694	14696	69514	13855	-41.86	705.1	-20.23	87.0272
203054	180814	73597	262143	68368.4	251283	44.59	55863.5	38.08	87.0305
138074	109984	82274	202670	112630	117927	24.57	4360.4	7.14	87.0361
56803.5	81603.6	45619	92694.8	76711.3	79191	17.29	833.8	114.24	87.0416
8214.75	64389.7	8361	9291.7	62155.9	9797	-20.93	539	10.71	87.046
103946	93484.6	72870	152136	94733.8	105246	28.21	1775.4	69.02	87.0482
58591.5	82114.8	46762	69650.9	84131.5	54256	-3.64	402.6	0	87.0515
222090	150064	96991	262143	133415	128770	30.03	10132.1	21.42	87.0527
69938.2	92256.2	49682	107622	97383.6	72426	32.76	1480.6	-5.95	87.0549
5779.5	64668.8	5857	7385.4	62671.2	7723	-31.85	341	42.84	87.0549
113360	105587	70360	229126	118602	126608	-3.64	9266.4	-8.33	87.056
7025.25	75476.5	6100	15940.1	92080.2	11345	-8.19	325.6	-21.42	87.0659
7202.25	64358.7	7334	11280.5	65509.9	11285	20.93	-14.3	15.47	87.0736
14269.5	103299	9053	28859.6	98440.8	19213	-5.46	761.2	-14.28	87.0748
6268.5	75089.1	5471	20402.8	74119.6	18040	7.28	633.6	4.76	87.0748
29241.8	100371	19093	262143	125607	136774	-14.56	9181.7	4.76	87.0781
9853.5	68240.4	9463	7579	66536.8	7465	-5.46	106.7	-9.52	87.0792
97733.2	98584.7	64970	89804	101240	58133	30.94	501.6	10.71	87.0847
118937	109275	71331	248734	137109	118891	14.56	6778.2	44.03	87.0858
9450.75	67816.1	9133	11596.2	66804.6	11376	6.37	350.9	8.33	87.0869
186352	129914	94007	238313	133179	117271	5.46	8511.8	45.22	87.0869
9169.5	66681.4	9012	10936.2	66783	10732	8.19	-11	-2.38	87.0869
13145.2	87835.1	9808	116811	101165	75672	-41.86	3835.7	-11.9	87.0936
60402.8	87317.9	45335	52752.7	108407	31891	-61.88	875.6	5.95	87.0958
62058	104621	38874	100943	125137	52865	12.74	575.3	14.28	87.0969
6829.5	65694.7	6813	11455.4	66372.7	11311	0	312.4	40.46	87.0969
68534.2	122097	36786	262143	68367.3	251287	36.4	24107.6	-27.37	87.1013
12135	65208.2	12196	14012.9	66901	13727	-33.67	470.8	34.51	87.1057
6060.75	66755.9	5950	10826.2	78546	9033	20.93	193.6	38.08	87.1101
29783.2	114198	17092	262143	103225	166430	35.49	12678.6	20.23	87.1123
45482.2	102706	29022	126139	100759	82044	-18.2	4576	0	87.1134
5961	64412.2	6065	3545.3	62778.9	3701	6.37	-39.6	45.22	87.1157
16650.8	122955	8875	217646	189030	75457	39.13	6838.7	13.09	87.119
6966.75	73145.3	6242	33818.4	126064	17581	-11.83	432.3	15.47	87.1245
87085.5	102753	55543	152780	122973	81421	-3.64	4012.8	-2.38	87.1245
6338.25	71163.9	5837	10107.9	78785.8	8408	-10.92	171.6	-23.8	87.1333
9445.5	66979	9242	17536.2	67979	16906	31.85	501.6	-13.09	87.1333
14079	115091	8017	161461	150419	70347	-10.92	5012.7	-2.38	87.1367
62286	83070	49139	82423	89418.4	60409	-10.01	922.9	40.46	87.1378
5701.5	70996.3	5263	5163.4	72135.7	4691	8.19	1.1	14.28	87.1433
7832.25	80290.1	6393	109529	86014.8	83452	15.47	3086.6	7.14	87.1477
9393	67042	9182	9859.3	74124	8717	8.19	387.2	-33.32	87.1488
20010	68954.4	19018	18287.5	69093.1	17346	6.37	328.9	3.57	87.1499
12672.8	109567	7580	158542	129063	80505	26.39	4912.6	-8.33	87.1521
98279.2	102522	62824	133505	110708	79031	28.21	896.5	11.9	87.1532
8178.75	70084	7648	13333.1	83290.3	10491	7.28	662.2	32.13	87.1544
5200.5	64512.6	5283	11283.8	65926.3	11217	7.28	-11	23.8	87.1544
139553	113155	80825	262143	106532	161265	-17.29	8735.1	49.98	87.1566
12243	96996.8	8272	154208	104024	97152	20.02	4502.3	20.23	87.1577
8487	64977.1	8560	17076.4	64948	17231	-9.1	71.5	-7.14	87.1654
13056.8	94010.9	9102	188900	107017	115680	11.83	6106.1	15.47	87.1654
15362.2	132141	7619	249753	157492	103928	20.02	7207.2	14.28	87.1654
7945.5	73278.4	7106	5100.7	76828.2	4351	14.56	33	-2.38	87.1654
6945.75	90102.3	5052	102607	104922	64090	-24.57	3325.3	13.09	87.1765
182518	215395	55533	262143	84362.8	203642	16.38	18244.6	-15.47	87.1765
46213.5	78903.9	38384	48412.1	77436.7	40972	-1.82	341	-1.19	87.1776
32246.2	106732	19800	262143	74278.2	231290	4.55	12842.5	-14.28	87.1798
109268	107400	66676	184521	109613	110322	14.56	5500	1.19	87.1853
203682	131295	101668	262143	90239.5	190380	-16.38	11911.9	46.41	87.1875
7620.75	65940.5	7574	11495	66279.8	11366	-28.21	352	11.9	87.193
61967.2	81823.9	49632	100296	78515.3	83716	-3.64	2066.9	71.4	87.1975
87741.8	95420.7	60262	96991.4	90559	70191	-15.47	2512.4	3.57	87.1975
6780	66927.9	6639	27452.7	66982.1	26860	0.91	13.2	11.9	87.1975
8364.75	65455.8	8375	4129.4	63053.2	4292	20.93	18.7	15.47	87.2041
6534.75	66500.2	6440	10892.2	67565.7	10565	31.85	29.7	78.54	87.2052
6187.5	71745.2	5652	37462.7	89574.8	27409	-15.47	1393.7	23.8	87.2096
39097.5	84494.4	30325	77600.6	80261.9	63363	26.39	1696.2	-19.04	87.214
6436.5	68466.6	6161	6756.2	67383.1	6571	-1.82	254.1	-30.94	87.214
36022.5	79460.5	29710	49308.6	79717	40537	-8.19	895.4	-15.47	87.2151
262143	162345	105823	262143	70567.2	243453	52.78	22664.4	-28.56	87.2185
5702.25	67370.2	5547	7913.4	66728.3	7772	38.22	121	-10.71	87.2196
12465.8	66054	12368	17304.1	66128.7	17149	-20.02	200.2	10.71	87.2207
9527.25	94103.7	6635	64397.3	140290	30083	24.57	993.3	-5.95	87.2229
8501.25	70819.6	7867	8135.6	77316.5	6896	1.82	123.2	-10.71	87.2262
8888.25	67748.4	8598	17596.7	70858.2	16275	18.2	685.3	15.47	87.2262
12093.8	65513	12098	5102.9	62826.2	5323	-30.94	201.3	-26.18	87.2284
55575	93858.1	38805	88425.7	105413	54975	-7.28	889.9	82.11	87.2306
10166.2	65848.5	10118	4835.6	63267.3	5009	-15.47	60.5	17.85	87.235
234117	197374	77736	262143	119200	144126	-28.21	12179.2	54.74	87.2483
10069.5	72177	9143	38971.9	94661.5	26981	-17.29	1021.9	-9.52	87.2516
7648.5	89159	5622	104116	102044	66867	-35.49	3425.4	40.46	87.2527
22324.5	68520.9	21352	19429.3	70728.1	18003	40.04	-11	10.71	87.2527
60030.8	87517.5	44953	82886.1	85323.3	63664	-9.1	2064.7	30.94	87.2527
262143	150020	114517	262143	68370	251277	26.39	17620.9	114.24	87.2527
262143	162888	105470	262143	118050	145530	20.02	13161.5	88.06	87.256
262143	142731	120365	262143	68370.3	251276	-9.1	31500.7	90.44	87.256
262143	123128	139528	262143	68370.8	251274	52.78	32535.8	165.41	87.2594
11460.8	66350.9	11320	12630.2	67273.5	12304	-8.19	151.8	-13.09	87.2638
152256	129438	77089	251440	162607	101339	-5.46	7388.7	10.71	87.2671
262143	140146	122585	262143	69090.4	248657	-30.03	20472.1	53.55	87.2693
262143	149522	114898	262143	68370.5	251275	-4.55	29196.2	139.23	87.2704
262143	100053	171707	262143	68370.8	251274	21.84	62669.2	203.49	87.2737
26823	76118.1	23094	44643.5	72707.7	40240	-15.47	8.8	15.47	87.2748
262143	135363	126917	262143	68370.5	251275	2.73	53366.5	172.55	87.2759
84624.8	104048	53302	69416.6	114736	39650	65.52	2795.1	19.04	87.2759
21096.8	84028	16454	33489.5	96350.5	22779	-20.02	830.5	61.88	87.2759
262143	142437	120613	262143	70776.6	242733	24.57	17012.6	19.04	87.2782
72477.8	143186	33173	262143	68370.3	251276	-10.01	22974.6	-46.41	87.2793
60960	158014	25283	262143	90261.3	190334	0.91	15655.2	-46.41	87.2826
5801.25	74811.2	5082	81011.7	85367.6	62192	6.37	2541	3.57	87.2848
100198	106047	61921	262143	105672	162576	10.92	7914.5	102.34	87.2859
124108	114370	71116	180538	130793	90461	2.73	3879.7	51.17	87.2892
91019.2	97589.1	61124	134774	116575	75767	-25.48	3377	-9.52	87.2925
202046	144128	91872	262143	71255.3	241102	-11.83	17010.4	65.45	87.2936
20910	102197	13409	179341	131861	89134	27.3	5507.7	8.33	87.297
56420.2	74655.9	49528	43998.9	72391.9	39832	-3.64	37.4	-49.98	87.2992
40000.5	71038.8	36902	47333	76555.2	40520	-16.38	1696.2	11.9	87.3003
7444.5	70320.4	6938	11700.7	92790.1	8264	33.67	195.8	-16.66	87.3058
17859.8	116186	10074	262143	134005	128203	-11.83	8387.5	2.38	87.3058
19627.5	68268.1	18842	13292.4	68136.9	12785	34.58	1.1	26.18	87.308
11125.5	66842.8	10908	6261.2	71090.4	5772	-10.01	260.7	9.52	87.308
214138	168994	83043	262143	97412.2	176362	10.01	15941.2	80.92	87.3135
9320.25	66090.9	9242	9774.6	100737	6359	8.19	261.8	-9.52	87.3157
262143	98418.9	174558	262143	68371.1	251273	-0.91	67420.1	130.9	87.3191
12485.2	89512.5	9141	153976	97324.2	103684	10.01	4658.5	-19.04	87.3202
91627.5	97956	61302	161712	124037	85442	12.74	4889.5	-1.19	87.3213
38433.8	73293.2	34366	35631.2	71603.3	32612	-1.82	1083.5	47.6	87.3246
106478	94743.1	73653	206576	104715	129285	10.01	6278.8	29.75	87.3268
5292.75	68795.2	5042	7453.6	65514.9	7456	8.19	47.3	-15.47	87.3268
35756.2	76146.1	30774	40067.5	76618.3	34272	3.64	306.9	8.33	87.3312
262143	154779	110996	262143	68371.4	251272	5.46	203900	247.52	87.3334
92379.8	148180	40857	262143	68371.1	251273	-17.29	26655.2	4.76	87.3356
49133.2	208266	15461	262143	123143	139511	44.59	17872.8	66.64	87.3412
8522.25	66952.1	8342	28898.1	69088.9	27412	-9.1	410.3	36.89	87.3423
9818.25	73102.6	8802	18758.3	84195.9	14601	-7.28	547.8	32.13	87.3522
120166	106805	73735	149679	111217	88200	-36.4	3280.2	24.99	87.3522
6244.5	65900.1	6210	1874.4	60423.4	2033	-26.39	-20.9	29.75	87.3555
39992.2	82564.6	31744	66696.3	88271.1	49518	4.55	803	8.33	87.3555
28321.5	113765	16315	235445	113759	135639	-11.83	7700	-15.47	87.36
262143	130583	131562	262143	68369.2	251280	18.2	36804.9	176.12	87.3611
82707	92406.5	58657	154940	88875.3	114252	-6.37	1510.3	94.01	87.3622
30008.2	71766.6	27403	48099.7	71921.8	43829	11.83	517	-1.19	87.3644
208456	179124	76268	262143	95200.1	180460	13.65	16860.8	101.15	87.3644
13380.8	66645.5	13158	21227.8	66481.2	20926	-0.91	343.2	17.85	87.3677
9244.5	114096	5310	161579	135442	78183	0.91	4992.9	26.18	87.3732
68721.8	92291.8	48799	84731.9	98802.4	56203	-23.66	1263.9	55.93	87.3799
36510.8	73610.1	32506	59815.8	78262.5	50089	2.73	827.2	-21.42	87.3832
63990	88313.4	47486	79466.2	88645.1	58750	-26.39	264	21.42	87.3865
31955.2	68936.4	30379	13438.7	65922.1	13360	21.84	23.1	19.04	87.3865
8416.5	69980.2	7882	11599.5	74991.1	10137	42.77	255.2	-7.14	87.3876
10932	122804	5834	171000	149654	74884	15.47	5141.4	-15.47	87.3898
6233.25	66047.3	6185	8828.6	67160.9	8615	3.64	37.4	11.9	87.3931
39525	73195.4	35389	50796.9	69327.3	48019	-0.91	68.2	39.27	87.3931
61597.5	100088	40333	146480	104292	92047	-29.12	3567.3	-65.45	87.402
53642.2	74033.9	47485	41101.5	74257.8	36274	5.46	1028.5	9.52	87.4064
7107.75	91050.3	5116	96707.6	123383	51367	-16.38	2839.1	21.42	87.4075
91025.2	92076.2	64788	200923	86946.3	151446	1.82	1212.2	257.04	87.4086
54150	78382.6	45275	64751.5	75917.4	55897	0.91	1334.3	60.69	87.4086
68063.2	82352	54165	149878	107235	91597	32.76	3599.2	59.5	87.4108
30685.5	87786.1	22908	45870	90609	33177	1.82	1137.4	-3.57	87.4152
15297.8	65526.4	15300	7808.9	64429.6	7943	12.74	66	2.38	87.4174
10279.5	69066.8	9754	34560.9	81892.5	27658	-10.92	888.8	19.04	87.4174
6888.75	67231.7	6715	6545	65616.2	6537	-20.93	129.8	-7.14	87.423
262143	210493	81617	262143	96771.8	177529	13.65	15136	-19.04	87.4252
28345.5	115368	16102	262143	92523.7	185680	19.11	11383.9	-27.37	87.4252
56175.8	96075.9	38319	249404	114532	142711	29.12	9835.1	-16.66	87.4274
46152	77144.8	39207	57145	73807.3	50741	14.56	1808.4	-1.19	87.4318
18752.2	125160	9819	212358	159596	87202	-3.64	5700.2	3.57	87.4418
5581.5	65412.9	5592	3835.7	63271.2	3973	4.55	-16.5	-15.47	87.4429
15502.5	72075.2	14096	12355.2	71993.5	11247	4.55	331.1	-21.42	87.4429
262143	151146	113664	262143	68369.2	251280	-44.59	35863.3	97.58	87.4451
7581	64164.9	7743	6193	63555.3	6386	4.55	244.2	7.14	87.4473
6039	65753.8	6019	5443.9	65306.9	5463	26.39	50.6	-15.47	87.4484
5283	64246.9	5389	4219.6	61616.7	4488	-0.91	-4.4	7.14	87.4506
11249.2	64811.5	11375	10591.9	64578.2	10749	2.73	486.2	7.14	87.4517
14328	155696	6031	262143	141179	121688	1.82	10180.5	-22.61	87.4605
16255.5	74088.6	14379	28754	72740.8	25906	25.48	136.4	-7.14	87.4683
23773.5	76768.7	20295	78885.4	97120.7	53231	18.2	2465.1	29.75	87.476
10545.8	65509.6	10550	5712.3	64734.8	5783	8.19	222.2	-9.52	87.4782
11174.2	64904.3	11283	4915.9	62039	5193	-28.21	-5.5	2.38	87.4793
19083	67219.8	18605	21110.1	71151.6	19444	7.28	188.1	8.33	87.4849
132016	114431	75607	150290	113644	86669	36.4	4618.9	-7.14	87.4915
5031.75	65247.5	5054	8773.6	78038.4	7368	37.31	115.5	8.33	87.4959
12098.2	68879.4	11511	9075	68157.1	8726	16.38	215.6	-3.57	87.4981
8700	71799.9	7941	5238.2	70332	4881	-3.64	5.5	7.14	87.4992
8233.5	76592	7045	60824.5	97859.1	40734	-17.29	1811.7	-27.37	87.5037
12468	69035.4	11836	14370.4	71721.8	13131	1.82	613.8	-39.27	87.5037
66645.8	109910	39739	262143	119835	143362	12.74	8875.9	58.31	87.5081
5298.75	66056.5	5257	3578.3	70169.8	3342	17.29	42.9	40.46	87.5092
49137.8	76772.3	41946	92155.8	75661.4	79823	-40.04	484	28.56	87.5147
203402	138429	96296	262143	122990	139684	-10.01	9498.5	21.42	87.5158
5841.75	66156	5787	5440.6	66102.2	5394	6.37	119.9	-20.23	87.5158
64820.2	100508	42266	262143	116450	147530	-34.58	11444.4	-7.14	87.5191
67329.8	91553.7	48196	103807	99300.8	68510	-2.73	434.5	-74.97	87.5202
262143	169234	101515	262143	84851.1	202470	-6.37	28493.3	52.36	87.5225
58750.5	94932.5	40558	142246	107515	86707	18.2	3483.7	38.08	87.5236
12900.8	140256	6028	210454	170179	81046	27.3	6553.8	11.9	87.5236
12170.2	126481	6306	163980	168959	63605	12.74	4782.8	38.08	87.5269
90591.8	86022.6	69017	52646	80848.5	42675	-4.55	115.5	-15.47	87.5269
53844.8	81817.1	43130	79868.8	78036.3	67075	-30.94	308	55.93	87.5324
22777.5	86691.8	17219	226818	91438.1	162566	20.02	6938.8	14.28	87.5324
74772	111973	43763	100738	124401	53070	-20.93	2921.6	11.9	87.5346
6822	66205.6	6753	5560.5	64888.3	5616	0.91	137.5	3.57	87.5368
10245.8	72395.2	9275	19213.7	74689.4	16859	-24.57	171.6	-32.13	87.5368
27696.8	149554	12137	262143	124753	137710	42.77	12697.3	-21.42	87.5379
12459.8	72770.9	11221	10323.5	81200.3	8332	2.73	262.9	30.94	87.5413
89388.8	120688	48540	262143	75882.9	226399	-26.39	18834.2	4.76	87.5413
57039	83045.1	45013	113030	84517.9	87645	5.46	1423.4	23.8	87.5424
6883.5	66595.4	6774	5286.6	66005.5	5249	13.65	4.4	-13.09	87.549
5900.25	67636.7	5717	4571.6	64639.6	4635	1.82	29.7	-38.08	87.5556
11664	70962.9	10772	9721.8	69155.3	9213	-2.73	111.1	-2.38	87.5567
64605	91743.3	46150	82556.1	89490.2	60458	-6.37	2411.2	-13.09	87.5567
180638	145989	81090	262143	68367.3	251287	28.21	11808.5	221.34	87.5589
89922	92054.2	64018	116080	109429	69519	-2.73	2086.7	49.98	87.5611
197044	143971	89695	261262	167040	102503	21.84	7418.4	71.4	87.5622
100274	101360	64834	262143	87329.5	196724	15.47	14881.9	17.85	87.5656
21517.5	66994.7	21049	14963.3	66846.3	14670	0.91	3.3	9.52	87.5678
98481	94955.8	67969	104746	99961.6	68673	-13.65	579.7	-23.8	87.5689
10104.8	67347.2	9833	12782	67812	12353	-1.82	213.4	30.94	87.5777
14370	102913	9151	160699	113919	92448	33.67	4970.9	38.08	87.5788
7911.75	67822.7	7645	6083	72024.5	5535	13.65	741.4	-29.75	87.5844
78506.2	87250.5	58968	163894	90187.7	119096	-10.01	1498.2	28.56	87.5877
5418.75	63905.6	5557	9400.6	63460.8	9708	6.37	172.7	-19.04	87.5899
89555.2	106686	55013	243119	138219	115274	14.56	6757.3	-9.52	87.5932
9324	70642.5	8650	49472.5	90610.6	35782	-6.37	1335.4	42.84	87.5965
96777.8	106633	59479	102860	112337	60007	34.58	1645.6	16.66	87.6054
13864.5	120475	7542	178419	141921	82390	5.46	5506.6	-39.27	87.6065
12831	86493.8	9722	79797.3	107840	48494	2.73	1900.8	-2.38	87.6065
65363.2	81163.5	52778	104808	77549.3	88572	3.64	716.1	195.16	87.6076
6801.75	64668.4	6893	7181.9	64089.5	7344	18.2	11	-28.56	87.6142
10047	79053.9	8329	28370.1	93783.8	19825	-20.93	666.6	41.65	87.6175
6872.25	65739.3	6851	5776.1	64974.7	5826	-9.1	74.8	2.38	87.623
35758.5	91774.8	25535	60987.3	89249.6	44783	-25.48	1811.7	-45.22	87.6264
7104	74028.9	6289	7240.2	72808.6	6517	-6.37	47.3	-57.12	87.6275
6771	71943	6168	50664.9	79747.7	41636	-10.01	1460.8	52.36	87.6308
11628.8	133118	5725	169775	193459	57513	-57.33	5222.8	35.7	87.6319
5984.25	66686.6	5881	13273.7	67728.5	12844	-0.91	63.8	16.66	87.6385
69554.2	88045.8	51772	139222	84610.9	107835	18.2	471.9	48.79	87.6385
10218.8	71518.2	9364	7236.9	66799.6	7100	30.94	718.3	1.19	87.6396
8891.25	67543.4	8627	13957.9	75009.8	12195	-8.19	311.3	-1.19	87.6485
80892	109295	48505	213072	105657	132162	-25.48	3650.9	74.97	87.6485
79782	95835.5	54558	105306	84821.8	81363	-14.56	74.8	54.74	87.6496
149298	130975	74704	262143	135509	126780	19.11	6101.7	20.23	87.6518
147339	119799	80602	262143	96844.9	177395	0	7145.6	89.25	87.6584
157091	132163	77897	217265	124421	114440	20.93	4450.6	77.35	87.6617
129891	126299	67400	197792	132834	97584	2.73	5359.2	73.78	87.6617
11747.2	70701.4	10889	9067.3	68287.1	8702	-5.46	298.1	-22.61	87.6651
262143	123043	139624	262143	68367	251288	39.13	142883	184.45	87.6673
5140.5	64986.1	5184	3830.2	68452.7	3667	10.92	5.5	-14.28	87.6684
7836	102667	5002	94147.9	127476	48402	10.01	2945.8	15.47	87.6728
62385	103940	39335	108247	133731	53047	-10.01	2275.9	-57.12	87.675
21345.8	70445.9	19858	44212.3	69367.9	41770	21.84	751.3	-21.42	87.6816
89858.2	104091	56575	226125	116684	127004	-19.11	6628.6	-36.89	87.6816
10948.5	73584.3	9751	17699	92115.8	12592	6.37	415.8	-16.66	87.6827
121592	104684	76121	173172	125535	90405	6.37	2843.5	34.51	87.6861
13359.8	67173.9	13034	22332.2	67361.5	21727	-15.47	579.7	44.03	87.6872
102686	98253.8	68492	186704	101800	120195	34.58	2872.1	61.88	87.6905
41692.5	80073.8	34123	21380.7	85226.3	16441	1.82	475.2	28.56	87.6927
117841	100921	76523	222072	134283	108381	-22.75	6829.9	-9.52	87.6938
106127	118154	58865	87192.6	108438	52696	-41.86	1269.4	-32.13	87.6982
103935	120814	56380	262143	110721	155163	-27.3	6462.5	65.45	87.7026
70850.2	88281.3	52596	106784	86374.8	81021	-13.65	1361.8	63.07	87.7037
6252	67757.7	6047	6424	63137.9	6668	10.01	100.1	4.76	87.706
101813	108296	61613	162316	131911	80642	32.76	5429.6	33.32	87.7126
12903.8	115844	7300	198343	139304	93311	13.65	6120.4	7.14	87.7148
262143	135709	126593	262143	68368.1	251284	-4.55	26033.7	67.83	87.7148
122742	104917	76670	142880	115223	81267	2.73	3789.5	59.5	87.7181
9948	67700.1	9630	20137.7	68543.9	19254	-39.13	587.4	16.66	87.7181
7713.75	101187	4996	116258	111950	68058	-8.19	3262.6	39.27	87.7192
260064	162942	104599	262143	72120.4	238210	60.97	13076.8	96.39	87.7236
262143	193223	88912	262143	169004	101653	-14.56	9814.2	-30.94	87.7259
205307	141745	94924	262143	71380.6	240679	40.04	13451.9	54.74	87.7325
7345.5	65980.6	7296	5079.8	66053.5	5040	1.82	183.7	42.84	87.7336
5830.5	75830.1	5039	63971.6	87501.2	47913	23.66	2071.3	3.57	87.7402
22092	99486.1	14553	262143	109632	156704	-32.76	8765.9	-28.56	87.7424
40365	81420.8	32490	44917.4	82563.2	35654	13.65	1800.7	20.23	87.7458
9660.75	85063.4	7443	106283	90451.1	77007	-28.21	3524.4	-17.85	87.7513
15804.8	99508.1	10409	119973	98858.6	79533	23.66	3643.2	-15.47	87.7612
70031.2	87533.7	52432	143354	88787.4	105813	22.75	2541	-44.03	87.7634
81011.2	97841.1	54263	164674	137809	78312	26.39	3345.1	92.82	87.7656
8403.75	75455.3	7299	41551.4	100488	27099	28.21	922.9	-17.85	87.7679
153688	127917	78739	230369	124065	121690	28.21	5372.4	47.6	87.7701
65736	81312	52982	105772	80280.8	86345	-13.65	1917.3	19.04	87.7712
116236	160998	47315	262143	82276.4	208806	40.04	15265.8	5.95	87.7734
62613	78666.6	52162	82984	77999.5	69724	-15.47	544.5	-2.38	87.7789
212587	149121	93428	262143	86512.4	198582	-8.19	12969	-10.71	87.7789
81114.8	88971.1	59749	212518	89531.8	155560	26.39	80.3	-4.76	87.78
159130	111109	93860	262143	97678.6	175881	-6.37	11267.3	-3.57	87.7811
10993.5	87139.6	8268	137078	101830	88221	-3.64	4169	17.85	87.7844
88967.2	97297.6	59925	105672	92978.1	74483	-1.82	3128.4	-9.52	87.7855
68967	122121	37011	262143	169845	101150	-40.95	9645.9	-34.51	87.7889
101368	91656.1	72480	158530	101521	102338	32.76	3500.2	-10.71	87.7922
9009.75	66374	8896	15394.5	69135.5	14593	0	104.5	11.9	87.7922
7821.75	72310.1	7089	5649.6	68161.3	5432	-10.01	886.6	-7.14	87.7922
153690	119011	84633	262143	112231	153076	-12.74	8357.8	35.7	87.7977
27351	75679.8	23685	35776.4	83920.1	27939	-9.1	888.8	-17.85	87.811
74316	92499.5	52653	93052.3	90930.8	67065	23.66	-1.1	35.7	87.8121
262143	191216	89845	262143	68368.1	251284	0.91	93395.5	184.45	87.8121
7597.5	70385.9	7074	6800.2	66825.3	6669	10.01	141.9	-21.42	87.8121
25878.8	165802	10229	243180	170310	93577	-16.38	7717.6	10.71	87.8132
37133.2	87346.6	27861	78039.5	81699.6	62600	-13.65	957	0	87.8198
7335	78100.2	6155	75788.9	86287.9	57562	-10.01	2303.4	-20.23	87.8242
9375.75	68378.5	8986	12311.2	68824.3	11723	26.39	203.5	1.19	87.8309
5854.5	68957.7	5564	10984.6	76453.6	9416	-4.55	140.8	-15.47	87.8331
262143	134231	127987	262143	68368.1	251284	-1.82	37576	-4.76	87.8342
5360.25	68812.8	5105	12619.2	126127	6557	36.4	224.4	-17.85	87.8386
262143	124523	137965	262143	68367.8	251285	17.29	37945.6	134.47	87.8419
36679.5	81469.1	29506	76490.7	78333.8	63994	-8.19	1842.5	48.79	87.8419
8432.25	95492.6	5787	124715	124062	65881	7.28	3812.6	-9.52	87.8441
92579.2	107675	56348	160659	106249	99097	-28.21	1494.9	66.64	87.8475
16363.5	115349	9297	240846	144901	108930	-12.74	7062	-32.13	87.8541
17415	70735	16135	26659.6	69671.9	25077	0.91	433.4	45.22	87.8596
12364.5	98351.7	8239	177944	128398	90825	1.82	5387.8	-1.19	87.8607
18285.8	81223.7	14754	129203	110221	76822	10.92	3788.4	41.65	87.8618
117034	136963	56000	262143	146525	117248	25.48	7983.8	7.14	87.8685
216068	193753	73084	262143	78118.4	219920	8.19	20969.3	-13.09	87.8707
40213.5	77059.4	34200	35476.1	77924.7	29836	-23.66	169.4	-30.94	87.8707
17172.8	70568.9	15948	17468	68206.8	16784	-2.73	503.8	26.18	87.8762
100204	110892	59220	175865	114552	100613	55.51	2693.9	48.79	87.8817
8364.75	66487.8	8245	17369	68945.8	16510	-1.82	149.6	-8.33	87.8828
6944.25	66157.6	6879	5199.7	66323	5138	10.01	253	-16.66	87.885
8165.25	66939.9	7994	6245.8	65013.5	6296	9.1	441.1	-3.57	87.885
176152	114361	100946	262143	74249.3	231380	-22.75	8445.8	32.13	87.8917
21523.5	102564	13753	262143	81853.4	209885	12.74	13125.2	53.55	87.8961
5446.5	64640	5522	5298.7	61526.5	5644	19.11	74.8	-8.33	87.8972
258260	155426	108896	262143	74749.7	229831	-31.85	9139.9	91.63	87.8983
54713.2	82524.5	43450	81299.9	78821.1	67597	-17.29	994.4	53.55	87.8994
100827	98206.1	67285	115356	92677.3	81573	2.73	816.2	8.33	87.9005
13252.5	70036	12401	13759.9	67326.3	13394	-9.1	-11	13.09	87.9038
62783.2	80582.9	51060	62546	79948	51271	33.67	525.8	69.02	87.906
262143	133645	128548	262143	68370	251277	-28.21	27424.1	108.29	87.906
10233.8	97837.9	6855	53947.3	106263	33271	10.01	1368.4	19.04	87.906
144492	116976	80952	262143	105927	162186	34.58	7854	45.22	87.906
7514.25	72494.3	6793	9991.3	73185.4	8947	5.46	81.4	-17.85	87.9138
138081	105010	86175	230588	126650	119319	10.92	7063.1	30.94	87.9149
11844.8	67412.7	11515	17006	64774.2	17206	35.49	70.4	20.23	87.916
66225.8	83813	51784	116311	83885.8	90868	-29.12	349.8	-11.9	87.9193
5835	71611	5340	8830.8	76059.3	7609	4.55	16.5	2.38	87.9215
73982.2	84660.4	57270	41153.2	83561	32276	-49.14	959.2	-49.98	87.9248
236572	163183	95010	262143	117307	146452	-1.82	15547.4	-30.94	87.927
8805	69657.7	8284	4970.9	71551.3	4553	-3.64	-15.4	19.04	87.9304
12051.8	67150.4	11762	17594.5	66321.9	17386	35.49	817.3	24.99	87.9315
10598.2	67004.3	10366	7267.7	66133.8	7202	-16.38	268.4	11.9	87.9315
5685	63094.4	5905	6616.5	62283.7	6962	-4.55	60.5	-3.57	87.9337
65747.2	105014	41031	64328	116833	36084	26.39	2279.2	29.75	87.9381
34428.8	74461.2	30302	45520.2	72122.7	41363	10.92	627	-8.33	87.9392
54366.8	79585.9	44769	73818.8	74219.7	65182	19.11	133.1	24.99	87.9392
7620	68017.5	7342	4450.6	67299.2	4334	6.37	117.7	22.61	87.9436
4968.75	65139.4	4999	5998.3	62746.1	6265	16.38	217.8	-30.94	87.9447
16209	70358.5	15098	9935.2	69415.1	9380	-1.82	631.4	45.22	87.9469
18288	66967.8	17897	14654.2	65960	14560	3.64	161.7	11.9	87.9469
8448.75	72644.6	7622	17267.8	73532.3	15390	-16.38	515.9	-20.23	87.9492
15457.5	66055.2	15336	22767.8	66928.8	22294	-9.1	291.5	-10.71	87.9492
54768	79567.2	45110	50738.6	78585.9	42313	-0.91	163.9	53.55	87.958
6791.25	89121.2	4994	84256.7	90109.9	61279	21.84	2235.2	5.95	87.9624
262143	132100	130052	262143	71897.7	238948	0.91	20122.3	51.17	87.9646
11153.2	95773	7632	147545	122413	78991	13.65	4447.3	46.41	87.9657
54124.5	84058.6	42198	110230	90890	79481	18.2	797.5	44.03	87.9702
14304.8	67507.5	13887	20958.3	71731.9	19148	-3.64	339.9	19.04	87.9702
7289.25	79644.6	5998	99786.5	94344.9	69316	-7.28	3462.8	0	87.9713
70446.8	85390.3	54067	117082	80783.6	94983	-14.56	1400.3	79.73	87.9735
8883	66730.4	8724	11709.5	65876.4	11649	12.74	78.1	15.47	87.9735
64009.5	84435.5	49682	96684.5	79566	79636	17.29	2568.5	92.82	87.9746
5378.25	64131.9	5496	5527.5	63032.9	5747	-11.83	1.1	16.66	87.9757
27841.5	77759.2	23465	21699.7	78587.1	18096	10.01	34.1	-10.71	87.9757
104108	110782	61588	157453	116068	88903	28.21	4975.3	-14.28	87.9768
25251.8	70607.5	23438	26060.1	76603.5	22295	-1.82	316.8	21.42	87.9812
100831	93795	70452	80914.9	93539.3	56691	25.48	1092.3	48.79	87.9856
31950.8	71978.4	29091	29745.1	71800.2	27150	0.91	58.3	73.78	87.9867
93065.2	113802	53594	250551	132698	123741	7.28	5646.3	-4.76	87.9867
9709.5	65851.4	9663	6447.1	64329.7	6568	1.82	91.3	38.08	87.9878
5546.25	66730.1	5447	8492	71113.2	7826	-16.38	238.7	-28.56	87.9934
11629.5	108754	7008	138917	115832	78597	-10.01	4306.5	5.95	87.9945
6513	64243.8	6644	4384.6	62849.8	4572	4.55	50.6	42.84	87.9989
7167	68200.5	6887	7758.3	67549.9	7527	2.73	302.5	34.51	88
52334.2	88350.8	38820	76312.5	90835.4	55058	-13.65	152.9	11.9	88.0044
7786.5	75644.2	6746	7983.8	74544.3	7019	-20.02	135.3	-23.8	88.0122
8369.25	102886	5331	94488.9	117321	52782	-11.83	2894.1	13.09	88.0122
110361	102808	70351	262143	106802	160857	80.08	7748.4	4.76	88.0144
9549	74874.8	8358	44132	80146.2	36087	10.01	1552.1	-27.37	88.0221
6646.5	64722.9	6730	8056.4	65167.1	8102	-18.2	168.3	-30.94	88.0254
7094.25	70582.8	6587	11280.5	75229.4	9827	-17.29	422.4	8.33	88.0321
12008.2	96762.9	8133	138843	112379	80969	13.65	4171.2	14.28	88.0332
63744.8	90732.1	46043	105482	87297.2	79188	10.01	2836.9	39.27	88.042
262143	116057	148029	262143	68368.4	251283	0.91	68501.4	109.48	88.0442
59520	101235	38531	113903	104301	71569	9.1	1085.7	8.33	88.0498
55986.8	76939.1	47689	47241.7	72625.7	42630	30.03	35.2	1.19	88.0508
103344	106101	63833	226833	103833	143170	32.76	6752.9	-65.45	88.0597
22326	73744.1	19841	11752.4	72578.7	10612	10.01	-23.1	3.57	88.0619
19929	104695	12475	103966	121877	55905	16.38	3250.5	-40.46	88.0641
36326.2	137223	17349	262143	104559	164308	8.19	12854.6	5.95	88.0652
5232	65952	5199	2494.8	67145.5	2435	23.66	12.1	30.94	88.0663
5058	63405	5228	5591.3	60567.2	6050	1.82	34.1	-9.52	88.0685
42952.5	78090.7	36047	70644.2	103899	44560	18.2	1552.1	74.97	88.0696
57212.2	81930.4	45764	73976.1	81990.5	59130	-8.19	1172.6	15.47	88.0752
6042	66204.4	5981	14338.5	70346.5	13358	-4.55	104.5	-11.9	88.0752
105608	96142.3	71988	121484	93256.4	85373	6.37	3030.5	60.69	88.0752
98973.8	97973.6	66205	142934	97222.8	96349	-23.66	4862	27.37	88.0763
7743	99792.6	5085	95067.5	129319	48178	-4.55	2898.5	23.8	88.0785
11291.2	95309.6	7764	150232	114294	86143	-2.73	4737.7	22.61	88.0818
12011.2	80094.6	9828	58262.6	95814.4	39851	-15.47	1952.5	-11.9	88.084
116260	115434	66005	151231	130919	75704	-20.93	4127.2	11.9	88.084
5075.25	66178.2	5026	9713	72327.1	8801	35.49	194.7	-29.75	88.0873
8323.5	90342.6	6038	105645	107998	64108	-15.47	3503.5	24.99	88.0895
17124	73129.1	15346	25401.2	75489.4	22052	-2.73	34.1	29.75	88.0895
8386.5	69881.5	7865	8668	74775.1	7597	7.28	434.5	4.76	88.0906
51383.2	86274.2	39032	76784.4	83558.5	60223	-5.46	1882.1	0	88.0906
200525	151691	86634	262143	173793	98852	-10.92	8351.2	-30.94	88.0951
6611.25	70658	6132	16430.7	73451.7	14660	-19.11	169.4	24.99	88.1028
20346.8	68378.3	19501	16579.2	69378.4	15661	45.5	126.5	36.89	88.1039
262143	173872	98807	262143	96405.8	178203	-0.91	13274.8	67.83	88.1061
12228.8	70244.8	11409	12683	66767.9	12449	-10.01	320.1	-21.42	88.1061
35166.8	76567.7	30100	33145.2	76756.3	28300	9.1	535.7	-3.57	88.1083
262143	173568	98980	262143	76658.9	224107	5.46	25498	-35.7	88.1105
140875	105303	87674	262143	68368.1	251284	6.37	16149.1	8.33	88.1116
75595.5	234409	21135	262143	87091.3	197262	20.02	29377.7	48.79	88.115
50956.5	167443	19944	262143	68950.9	249160	-19.11	26367	38.08	88.1183
7984.5	65630.5	7973	7926.6	65574.1	7922	-1.82	419.1	-21.42	88.1205
199912	161836	80955	262143	128252	133954	-49.14	9576.6	30.94	88.1238
192196	145179	86760	262143	68368.6	251282	-15.47	24294.6	39.27	88.1249
5793.75	68046.5	5580	32330.1	80066	26463	3.64	918.5	-14.28	88.1282
19092	66702.9	18758	10078.2	65252.4	10122	5.46	143	-9.52	88.1293
41634.8	97780.9	27905	262143	91475.9	187807	18.2	10918.6	22.61	88.1304
64886.2	80845.4	52599	120069	86745.6	90712	34.58	1769.9	-5.95	88.1304
7779	80069.8	6367	82718.9	104553	51850	20.93	2603.7	-14.28	88.1315
69807	106010	43155	109493	118540	60534	8.19	1488.3	26.18	88.1327
106442	117806	59214	144638	144393	65647	23.66	2924.9	-4.76	88.1327
262143	143954	119342	262143	68368.4	251283	49.14	31520.5	19.04	88.1349
8275.5	67607	8022	5299.8	69688.5	4984	-27.3	23.1	13.09	88.136
7198.5	71059	6639	11511.5	73130.8	10316	6.37	245.3	22.61	88.1382
244802	159562	100546	262143	100844	170361	50.05	12575.2	27.37	88.1393
262143	185037	92845	262143	97501.7	176200	25.48	15702.5	22.61	88.1393
47586	86402.1	36094	83206.2	82990.9	65706	7.28	403.7	-46.41	88.1404
162952	160566	66510	262143	79771.8	215362	-13.65	17692.4	51.17	88.1437
117070	100525	76322	207899	107100	127216	-25.48	3603.6	51.17	88.1448
262143	156681	109648	262143	68368.4	251283	-21.84	29876	22.61	88.1459
36017.2	89845.7	26272	43154.1	85810.6	32958	12.74	231	54.74	88.147
11267.2	94765.2	7792	145519	105100	90740	1.82	4349.4	-5.95	88.147
262143	135664	126635	262143	68368.6	251282	-27.3	30280.8	96.39	88.1481
76180.5	92180.1	54161	75092.6	105362	46708	-12.74	1432.2	-9.52	88.1481
26913.8	114030	15468	236955	139777	111099	9.1	7620.8	-19.04	88.1481
9218.25	66184	9128	4932.4	64328.3	5025	-15.47	194.7	-49.98	88.1481
86426.2	99155	57123	102990	121675	55472	-18.2	2435.4	-23.8	88.1492
7415.25	63850.5	7611	7176.4	65430.2	7188	-30.03	-27.5	-32.13	88.1503
42462.8	78562.4	35422	59972	74002.1	53111	-0.91	1241.9	4.76	88.1503
10066.5	93643.5	7045	150061	109619	89714	-16.38	4522.1	7.14	88.1537
66994.5	112322	39089	262143	79845.2	215164	-55.51	13337.5	2.38	88.1537
5148	63085.1	5348	5651.8	64868	5710	-4.55	62.7	7.14	88.1581
5872.5	65619.8	5865	7198.4	66016.6	7146	-10.01	35.2	-13.09	88.1592
262143	114097	150572	262143	68368.4	251283	-22.75	57015.2	161.84	88.1603
73028.2	123736	38679	262143	68368.6	251282	11.83	28331.6	19.04	88.1614
262143	108475	158376	262143	68368.6	251282	89.18	165994	435.54	88.1614
9594	67731.6	9283	6180.9	62540	6477	-17.29	207.9	14.28	88.1747
87012	169453	33652	262143	76762	223806	44.59	17440.5	40.46	88.1769
11376.8	87592.4	8512	124567	99629.5	81940	14.56	3643.2	-5.95	88.178
10087.5	72719.7	9091	74275.3	79259.2	61415	18.2	2352.9	-4.76	88.1802
10999.5	91538.2	7875	122971	102159	78887	24.57	3998.5	-8.33	88.1846
55357.5	158355	22910	262143	74040.3	232033	13.65	21315.8	-46.41	88.1857
8500.5	67813.6	8215	13787.4	71377.8	12659	30.94	356.4	-32.13	88.1868
22143.8	80996.4	17917	62414	83103.7	49220	10.92	1009.8	3.57	88.1868
15486	70050.4	14488	15560.6	68368.2	14916	-16.38	876.7	14.28	88.1879
41385	125281	21649	261280	191319	89501	-30.03	6900.3	-9.52	88.189
29970	109166	17992	71567.1	103100	45492	0.91	807.4	22.61	88.1912
86187.8	85774.2	65852	47932.5	87545.4	35882	-19.11	119.9	14.28	88.1935
9355.5	63986.9	9582	8456.8	63843.4	8681	1.82	47.3	44.03	88.1935
73203	91431.9	52470	262143	79295.3	216656	-2.73	11825	49.98	88.199
7904.25	66377.9	7804	6322.8	65961.6	6282	-9.1	-36.3	5.95	88.2045
48823.5	72929.2	43874	47705.9	73308.3	42648	-0.91	143	27.37	88.2045
55450.5	141357	25708	262143	79132.4	217102	27.3	17238.1	-10.71	88.2122
133280	119859	72874	150253	110041	89485	14.56	5358.1	28.56	88.22
13020.8	72022.9	11848	7734.1	71389	7100	7.28	188.1	28.56	88.2255
139982	127653	71866	262143	80665.1	212977	6.37	19368.8	-11.9	88.2255
13467.8	71904.1	12275	25171.3	78229.5	21087	11.83	596.2	9.52	88.2266
8337	98730.3	5534	37715.7	106655	23175	6.37	1131.9	-17.85	88.2299
26700.8	72518	24130	24884.2	68186.3	23917	-1.82	1114.3	3.57	88.2321
24321.8	74840.4	21298	28514.2	73162.1	25542	52.78	27.5	28.56	88.2321
61641	77193.8	52332	111339	81630.4	89387	-4.55	524.7	30.94	88.2321
203581	137869	96772	262143	113379	151525	-58.24	9948.4	-21.42	88.2332
89400	119802	48905	88469.7	122291	47411	-9.1	1722.6	-55.93	88.2332
10438.5	67392.1	10151	14930.3	69875.9	14003	6.37	214.5	17.85	88.2443
6702.75	68507.7	6412	9894.5	68517.1	9464	19.11	150.7	14.28	88.2454
52508.2	153645	22397	262143	100668	170658	73.71	16776.1	20.23	88.2465
8192.25	85437.2	6284	98506.1	92743.6	69608	8.19	3251.6	78.54	88.2476
262143	223370	76912	262143	68368.4	251283	-17.29	58104.2	51.17	88.2476
5902.5	73611.1	5255	80110.8	97313.2	53951	-1.82	2545.4	-3.57	88.252
96615	111455	56810	98775.6	125767	51471	14.56	1856.8	-9.52	88.2531
57053.2	82326.9	45417	22562.1	84233.2	17554	-13.65	6.6	26.18	88.2565
10342.5	102450	6616	152508	108492	92125	-24.57	5003.9	-16.66	88.2576
8882.25	67194.6	8663	4656.3	61374.8	4972	18.2	196.9	-11.9	88.2598
64055.2	82423.8	50931	86793.3	79915.8	71176	19.11	24.2	13.09	88.2675
52970.2	83993.7	41330	23580.7	82557	18719	-16.38	34.1	55.93	88.2753
40899.8	81219.5	33002	55687.5	77694.3	46973	24.57	-9.9	86.87	88.2753
5700	64096.6	5828	10485.2	64011	10735	-3.64	140.8	24.99	88.2753
8679.75	111668	5094	69746.6	118258	38652	10.01	1261.7	33.32	88.2775
81227.2	104641	50872	147474	101868	94876	77.35	3215.3	36.89	88.2852
16360.5	113389	9456	251867	132618	124465	13.65	8390.8	-53.55	88.2874
6990.75	65031.3	7045	7009.2	66304.1	6928	5.46	484	24.99	88.2885
4879.5	63879.9	5006	5694.7	63916.4	5839	-24.57	5.5	-7.14	88.2918
9922.5	70005.5	9289	8375.4	69567.8	7890	-10.01	240.9	16.66	88.2952
12419.2	66839.8	12177	11211.2	64507.2	11390	20.93	414.7	-17.85	88.3051
68364	102559	43685	71724.4	95100.5	49427	-3.64	331.1	-11.9	88.3117
13793.2	70478.3	12826	23951.4	71612.7	21919	40.95	786.5	32.13	88.315
76866	97918	51446	179204	106704	110065	16.38	2833.6	51.17	88.3206
7023.75	84662.2	5437	20038.7	108794	12071	3.64	330	7.14	88.3228
160076	159207	65894	240608	180950	87143	12.74	6457	-26.18	88.3228
73056.8	87444.5	54753	59462.7	97178.3	40101	39.13	960.3	32.13	88.325
7998.75	68061	7702	18554.8	67249.6	18082	10.01	-1.1	35.7	88.3261
13887	68660.8	13255	15195.4	66790.5	14910	-28.21	557.7	0	88.3261
6105	69292.9	5774	5580.3	68807.3	5315	-26.39	-3.3	19.04	88.3283
14418	78473.4	12041	69878.6	137562	33291	12.74	2388.1	73.78	88.3283
14257.5	112090	8336	102288	114541	58525	-7.28	3190	-19.04	88.3294
5869.5	66150.2	5815	6433.9	67367.3	6259	18.2	63.8	-28.56	88.3305
25033.5	69010.9	23773	26034.8	68218.6	25011	7.28	477.4	-20.23	88.3305
8829.75	66345.6	8722	20077.2	68860.1	19108	-15.47	33	13.09	88.3305
122204	111344	71928	230886	132023	114611	11.83	6903.6	-20.23	88.3327
6849.75	66376.6	6763	4144.8	66658.6	4075	16.38	7.7	1.19	88.3338
8106	68334.8	7774	8985.9	67658.5	8704	11.83	276.1	17.85	88.3338
45162	76162.1	38861	54794.3	78600	45687	3.64	58.3	19.04	88.3394
17610	185366	6226	174548	262143	41931	-4.55	412.5	38.08	88.3416
79587	88067.8	59225	112353	87321.9	84322	27.3	1487.2	65.45	88.3438
7171.5	63814.2	7365	4371.4	61942.5	4625	3.64	8.8	49.98	88.3493
13493.2	72034.4	12276	72187.5	106319	44497	-7.28	2838	-27.37	88.3526
45205.5	101047	29319	205018	171799	78208	25.48	6743	-39.27	88.3526
86140.5	120274	46937	129790	123572	68834	14.56	2875.4	16.66	88.3559
4950.75	63655.6	5097	3231.8	62056.6	3413	-47.32	-2.2	22.61	88.3593
36931.5	71297.7	33947	34483.9	70088.6	32244	15.47	70.4	8.33	88.3692
17630.2	78637.2	14693	39894.8	89548.4	29197	19.11	173.8	61.88	88.3758
5355	67437.6	5204	4719	64296.1	4810	0	44	-16.66	88.377
18328.5	84524.4	14211	58049.2	87745.9	43356	9.1	2579.5	22.61	88.377
100469	98372.3	66933	73334.8	105751	45447	68.25	338.8	-41.65	88.377
98272.5	99050.9	65021	242305	131599	120667	-9.1	6370.1	72.59	88.3836
112911	156380	47319	262143	75318	228097	61.88	24343	11.9	88.3847
100965	94014.6	70381	257777	114733	147244	30.03	6993.8	52.36	88.388
119534	117407	66723	177972	121735	95811	-2.73	4983	40.46	88.3902
7742.25	67240.4	7546	12420.1	65945.4	12343	26.39	498.3	-10.71	88.3935
22811.2	70028	21348	28223.8	70809.1	26122	-12.74	277.2	-57.12	88.3946
12296.2	66020.6	12206	11891	65718.4	11858	13.65	31.9	-22.61	88.3946
100851	102515	64472	127084	115680	71997	-8.19	2891.9	5.95	88.3957
6073.5	64826.2	6140	5964.2	64628	6048	-24.57	-12.1	-17.85	88.3991
107458	97844.4	71975	124257	96720.8	84194	-44.59	4658.5	-19.04	88.4101
5892	65050.2	5936	5401	64450.1	5492	5.46	132	14.28	88.4101
12524.2	66102.1	12417	14704.8	66106	14578	-4.55	-8.8	20.23	88.4167
5567.25	72234.3	5051	50310.7	77514.6	42536	18.2	1596.1	13.09	88.419
8267.25	72569.3	7466	9186.1	72081	8352	0.91	119.9	-1.19	88.4201
53118	87237.9	39904	78107.7	84312.5	60713	-10.92	1357.4	-17.85	88.4344
63389.2	134269	30940	262143	71534.2	240162	-10.92	15922.5	30.94	88.4366
22361.2	68390.3	21428	5237.1	65350.1	5252	-33.67	-28.6	11.9	88.4389
6482.25	70381.2	6036	12686.3	119558	6954	10.92	141.9	-21.42	88.44
61686.8	78313.6	51622	75060.7	76731.5	64109	32.76	1479.5	-55.93	88.4477
8648.25	82655.9	6857	21764.6	90539.9	15754	30.94	833.8	33.32	88.451
13770	70354	12827	10080.4	70197.6	9411	12.74	363	-3.57	88.4521
262143	118195	145351	262143	68367	251288	28.21	37383.5	140.42	88.4532
109606	115399	62246	192856	106380	118810	13.65	179.3	2.38	88.4576
162488	121085	87945	262143	135284	126991	37.31	6944.3	0	88.4588
72330	86308.2	54922	130990	80694.2	106384	17.29	2473.9	45.22	88.4588
10958.2	68611.8	10467	7729.7	66496.9	7618	-5.46	211.2	7.14	88.461
99247.5	103303	62963	133422	98387.2	88873	-0.91	3604.7	9.52	88.4643
7476	67578.9	7250	12238.6	68162.6	11767	10.01	606.1	-26.18	88.472
262143	178673	96152	262143	68369.4	251279	7.28	29388.7	63.07	88.4731
21635.2	74141.8	19124	44411.4	73376.3	39666	-7.28	1581.8	33.32	88.4809
228827	143402	104576	262143	100989	170115	-15.47	10277.3	52.36	88.482
5183.25	64555.2	5262	4501.2	62484.8	4721	9.1	-26.4	48.79	88.4842
113028	105665	70103	210309	121516	113424	-21.84	6108.3	54.74	88.4875
58404.8	92282.8	41477	136671	91559	97826	-25.48	905.3	84.49	88.4886
6573	67762.8	6357	10259.7	69995.8	9606	22.75	166.1	21.42	88.4886
15128.2	77656.9	12767	3165.8	73260.5	2832	21.84	-37.4	3.57	88.4886
262143	130132	132018	262143	68370.3	251276	-20.93	36664.1	211.82	88.4897
7260.75	68663.9	6930	12156.1	82231.9	9688	-9.1	297	34.51	88.4919
7290.75	64411.8	7418	7933.2	68229.7	7620	10.01	123.2	-1.19	88.4941
13002.8	90644.4	9401	98982.4	150778	43023	-15.47	2898.5	-28.56	88.4941
39469.5	109693	23581	262143	68370.5	251275	18.2	16803.6	-46.41	88.4974
6515.25	66622.5	6409	9732.8	86091.1	7409	-3.64	185.9	4.76	88.5096
8085.75	95341.4	5558	125531	108366	75917	-9.1	3868.7	9.52	88.5096
7900.5	69827	7415	14899.5	77792.7	12552	8.19	493.9	-14.28	88.5184
58847.2	93448.4	41270	52477.7	90155.9	38147	-23.66	184.8	27.37	88.5295
65153.2	81393.1	52460	80334.1	81249	64798	-10.01	82.5	32.13	88.5328
34306.5	70248.7	32005	34690.7	69521.4	32702	-0.91	-22	45.22	88.535
33716.2	72101.7	30646	23439.9	72896.9	21073	6.37	746.9	-2.38	88.5361
99861	105033	62309	58476	102080	37542	-17.29	33	22.61	88.5395
132238	123702	70058	150421	136918	71999	19.11	2055.9	48.79	88.5406
5451	70754	5049	4285.6	71248.4	3942	11.83	-34.1	-38.08	88.5505
257758	155952	108318	262143	83880.4	204813	-21.84	10585.3	70.21	88.5538
16297.5	85899.4	12434	59888.4	85122.9	46108	-11.83	1713.8	-3.57	88.5582
59802.8	78570.1	49882	69526.6	74981.8	60768	-7.28	1806.2	-16.66	88.5593
32363.2	72740.2	29158	43263	70993.9	39937	-10.01	638	10.71	88.5627
160956	129844	81239	262143	106057	161986	-13.65	7533.9	21.42	88.5638
51576.8	93565.1	36126	108011	86531.5	81804	-3.64	1659.9	-8.33	88.5649
49827.8	91658.3	35627	71877.3	88151.5	53437	-27.3	569.8	17.85	88.5726
262143	125019	137417	262143	68371.9	251270	-34.58	26634.3	71.4	88.5726
51827.2	76668.1	44302	86568.9	73459.9	77231	1.82	48.4	-13.09	88.5748
59193.8	92395.6	41986	73071.9	90970	52642	-0.91	940.5	9.52	88.5759
9446.25	64439.4	9607	7329.3	64647.8	7430	11.83	-55	-20.23	88.577
86666.2	88817	63949	104208	89533.1	76278	0	165	74.97	88.5804
66842.2	86255.5	50786	159450	92551	112908	13.65	2464	109.48	88.5815
7611.75	72432.7	6887	4060.1	68525	3883	-12.74	-13.2	33.32	88.5826
85487.2	108818	51485	206085	131762	102503	-23.66	5678.2	-40.46	88.5826
189807	139400	89234	262143	110905	154905	4.55	11311.3	98.77	88.5837
15575.2	96789.3	10546	216310	119936	118197	-5.46	7010.3	-4.76	88.5881
6718.5	66561.4	6615	8451.3	64402.8	8600	12.74	361.9	11.9	88.5903
100532	95385	69072	129220	95634	88552	-38.22	3441.9	24.99	88.5947
17168.2	109877	10240	148528	112156	86789	-35.49	4900.5	-21.42	88.5947
54761.2	92433.8	38826	100774	113680	58096	-39.13	3697.1	14.28	88.5991
206848	144431	93858	262143	80053.1	214605	57.33	13450.8	77.35	88.6058
8202	69037.5	7786	8682.3	67012.5	8491	-3.64	249.7	16.66	88.6069
5151	64031.9	5272	1224.3	54434	1474	-24.57	-11	-11.9	88.6091
54183	117092	30326	262143	138535	124011	10.92	8599.8	11.9	88.6102
14256	85244.6	10960	70518.8	138361	33402	-10.01	2085.6	30.94	88.6135
7514.25	78893.6	6242	77255.2	78672.9	64355	20.02	2398	-26.18	88.6135
65447.2	124341	34495	262143	111641	153885	23.66	14003	-3.57	88.6168
30141	174390	11327	262143	156766	109589	30.03	8255.5	28.56	88.6179
11814	81183	9537	66529.1	84685.9	51485	-17.29	2082.3	48.79	88.6257
115924	97680.2	77776	262143	100227	171409	3.64	5468.1	70.21	88.629
47861.2	90877.4	34515	76590.8	87425.6	57414	-15.47	1871.1	47.6	88.6312
6824.25	66562.6	6719	9757	65375.2	9781	-15.47	-46.2	-4.76	88.6323
228929	159732	93927	262143	68370	251277	46.41	18121.4	104.72	88.6334
98982.8	106733	60777	138206	113233	79990	-21.84	2011.9	33.32	88.6345
262143	129433	132731	262143	68370.3	251276	-18.2	130233	362.95	88.6367
11141.2	65035.4	11227	5231.6	62702.7	5468	-2.73	12.1	8.33	88.6378
75241.5	97975.9	50329	129300	110005	77031	18.2	3282.4	-39.27	88.6434
7445.25	65074.9	7498	7250.1	65204.1	7287	26.39	5.5	15.47	88.65
5265.75	65247.9	5289	6243.6	69719	5869	-1.82	146.3	4.76	88.6511
18342.8	106203	11319	233605	122685	124787	3.64	7206.1	21.42	88.6533
113532	108102	68828	148733	114182	85367	-29.12	2645.5	-23.8	88.6599
65197.5	91757.6	46566	106271	81543.8	85409	-16.38	477.4	-14.28	88.661
10265.2	66104.3	10177	10942.8	65510.9	10947	-15.47	11	23.8	88.6622
10701.8	70501.6	9948	4252.6	64633.2	4312	14.56	41.8	19.04	88.6677
66755.2	94704.5	46195	79091.1	96115.5	53928	28.21	1469.6	-35.7	88.6732
40209.8	85552.4	30802	90997.5	82922.4	71918	24.57	917.4	53.55	88.6732
22716	139328	10685	262143	156674	109653	7.28	8108.1	1.19	88.6843
74444.2	110912	43988	106093	125097	55580	27.3	1725.9	-29.75	88.6843
262143	111688	153820	262143	68370	251277	64.61	30699.9	157.08	88.6865
68750.2	111393	40448	77667.7	111061	45831	20.93	103.4	14.28	88.6898
104593	121040	56631	127128	125788	66234	45.5	2834.7	-13.09	88.6898
49269	75393.9	42827	58643.2	73355.5	52392	8.19	288.2	27.37	88.6909
66901.5	112241	39063	226949	130935	113593	25.48	5256.9	9.52	88.6931
262143	251141	68407	262143	68370	251277	77.35	121136	164.22	88.6931
7195.5	65595.3	7189	4811.4	63127.1	4995	-10.92	20.9	-13.09	88.6953
262143	153946	111596	262143	68369.7	251278	56.42	29351.3	40.46	88.6964
48030.8	79782.6	39454	79097.7	73181.6	70834	10.92	16.5	36.89	88.6975
11157.8	66175.1	11050	7155.5	63732.4	7358	-10.92	96.8	-2.38	88.6986
10303.5	65910.2	10245	13037.2	66944	12763	-9.1	42.9	4.76	88.7008
48831	83050.6	38533	147253	94868.9	101723	11.83	3581.6	-11.9	88.7064
70899	85814.7	54145	103279	86617.9	78142	35.49	212.3	33.32	88.7064
54830.2	81581.9	44046	60091.9	78975.3	49866	-2.73	415.8	-33.32	88.7108
36153	78660.2	30121	55441.1	75651.5	48028	-20.93	1097.8	32.13	88.7163
105370	100594	68648	166648	117322	93089	-11.83	5027	39.27	88.7174
63080.2	91679.8	45092	88325.6	86905.4	66607	-20.02	2406.8	64.26	88.7196
9946.5	67535.6	9652	18517.4	67952.1	17859	0.91	8.8	13.09	88.723
214506	171494	81973	262143	134922	127331	-16.38	9023.3	7.14	88.7263
115467	97573.9	77554	114076	105697	70731	33.67	2411.2	63.07	88.7307
41882.2	83537.6	32857	30352.3	83917	23704	42.77	557.7	55.93	88.7307
12491.2	74876.7	10933	9931.9	83022.6	7840	17.29	128.7	16.66	88.7307
13645.5	71587.5	12492	36042.6	103017	22929	-16.38	306.9	23.8	88.7318
76822.5	89856.1	56030	80308.8	89676.6	58690	6.37	1470.7	19.04	88.7329
92316.8	92983.6	65066	103083	86910.8	77731	-2.73	2069.1	15.47	88.7384
48083.2	152555	20656	262143	146876	116968	-3.64	9760.3	82.11	88.7406
4947	63958.7	5069	3560.7	61215.7	3812	-4.55	48.4	39.27	88.7517
97728.8	105616	60642	160258	111688	94036	-12.74	4030.4	-2.38	88.7539
262143	127394	134856	262143	68371.4	251272	40.95	36852.2	14.28	88.7561
168860	163867	67533	262143	102585	167469	9.1	11944.9	29.75	88.7616
5962.5	77255.5	5058	74028.9	84802.6	57210	10.01	2060.3	17.85	88.7672
34780.5	103882	21942	262143	84767.8	202669	-16.38	11367.4	21.42	88.7672
6060.75	66476.5	5975	3800.5	67261.6	3703	-2.73	-38.5	1.19	88.7694
5997	63502.9	6189	4044.7	59998.5	4418	0.91	48.4	10.71	88.7716
51299.2	81886.9	41056	93002.8	87896.9	69343	9.1	8.8	27.37	88.7738
30636.8	77704.6	25839	48450.6	79203.3	40090	10.92	986.7	-5.95	88.7749
51831.8	81828	41512	44477.4	81566.8	35736	-8.19	103.4	22.61	88.7815
5554.5	72818.5	4999	56564.2	84659.6	43787	23.66	1802.9	-2.38	88.7815
63791.2	145809	28672	262143	110392	155626	-25.48	12555.4	42.84	88.7838
10347.8	65547.1	10346	6330.5	62434.3	6645	-19.11	14.3	14.28	88.7882
5738.25	65288.5	5760	4097.5	65257.3	4115	-7.28	13.2	-19.04	88.7882
6865.5	84606.5	5318	81254.8	105989	50242	29.12	2467.3	-26.18	88.7904
13175.2	120024	7194	103125	98792.6	68410	41.86	3150.4	26.18	88.8003
12995.2	115542	7371	130847	108194	79258	0.91	3806	-20.23	88.8036
7916.25	77467.4	6697	23197.9	92256.7	16479	5.46	503.8	40.46	88.8059
10901.2	104632	6828	147387	173747	55593	-26.39	4210.8	11.9	88.8103
6946.5	73096.6	6228	45078	82373.2	35864	10.01	1316.7	3.57	88.8247
67110.8	98158.1	44807	120778	116145	68150	-31.85	660	-8.33	88.8247
10752.8	93597.1	7529	111962	104374	70301	10.01	3371.5	-33.32	88.8258
37917	74858.5	33195	49623.2	75888	42854	0.91	1393.7	-17.85	88.8258
22473.8	120636	12209	258355	123266	137358	-30.94	8188.4	-45.22	88.828
11323.5	102457	7243	130840	135832	63127	13.65	3631.1	15.47	88.8313
5097.75	62751	5324	2406.8	58182.2	2711	32.76	1.1	-7.14	88.8324
27226.5	67054.3	26610	21617.2	65079	21769	-36.4	499.4	-13.09	88.8324
5763	71033.3	5317	5853.1	71752.5	5346	-11.83	207.9	-17.85	88.8346
18591.8	74727.3	16305	57046	91508.2	40855	-10.92	1875.5	-14.28	88.8379
55749	84399.4	43289	71118.3	85836	54299	-11.83	52.8	72.59	88.8423
66896.2	90689.5	48342	100376	84359.2	77979	-10.01	768.9	-55.93	88.8457
85420.5	91487.5	61190	158261	93349.8	111107	-26.39	2399.1	19.04	88.8545
262143	149581	114853	262143	91917.8	186904	-8.19	19866	20.23	88.8578
13474.5	109984	8029	36643.2	105308	22804	-18.2	204.6	21.42	88.86
8665.5	89264.7	6362	49209.6	96928.4	33272	-8.19	1494.9	-1.19	88.86
197694	142869	90685	262143	168210	102133	-30.94	6380	0	88.8633
37878	141972	17485	220700	137721	105022	-16.38	5427.4	-9.52	88.8656
65190.8	81346.9	52520	91465	88298.8	67886	20.02	434.5	19.04	88.8667
12900	84364.3	10021	87923	95079.8	60603	-10.01	2697.2	0	88.8678
10453.5	64813.7	10570	3625.6	60862.5	3904	0.91	199.1	-8.33	88.8689
150629	161602	61086	242707	151450	105025	16.38	6262.3	24.99	88.8711
7885.5	64300.6	8037	5095.2	62672.5	5328	-6.37	250.8	-16.66	88.8711
262143	154181	111426	262143	68371.6	251271	137.41	262143	359.38	88.8755
14136.8	66001.7	14037	14190	66985.2	13883	22.75	162.8	-3.57	88.8777
7225.5	73166	6472	48326.3	95326	33224	3.64	1380.5	-3.57	88.8832
60780.8	89146.4	44683	107574	85422.5	82531	23.66	303.6	34.51	88.8921
7865.25	85595.7	6022	111000	87610.7	83032	-29.12	3504.6	-32.13	88.8954
27390	76416.8	23490	42795.5	71879	39019	21.84	369.6	-22.61	88.8954
5903.25	67541.1	5728	9288.4	67531	9014	8.19	344.3	39.27	88.8987
244640	183371	87433	262143	104669	164134	3.64	15819.1	164.22	88.8987
83924.2	124627	44132	107422	128949	54595	-31.85	1596.1	35.7	88.9098
11944.5	110925	7057	191216	165457	75739	-14.56	5702.4	8.33	88.912
206660	138922	97491	238609	151810	103007	-8.19	7437.1	-11.9	88.9164
24476.2	74841.4	21433	32540.2	72182.3	29544	9.1	242	42.84	88.9175
53841.8	88715.6	39774	70981.9	84999.8	54728	25.48	1041.7	44.03	88.9197
50945.2	119875	27852	218410	165015	86742	-17.29	5606.7	16.66	88.9197
34839	71810.3	31795	50354.7	72720.3	45380	11.83	855.8	-5.95	88.923
71579.2	111119	42216	136012	130918	68086	27.3	4958.8	-28.56	88.9252
29617.5	169610	11444	262143	129282	132886	11.83	12344.2	-30.94	88.9286
254935	170794	97822	262143	118463	145022	-30.03	9666.8	83.3	88.933
30671.2	75886.1	26488	46370.5	74672.3	40697	-5.46	533.5	70.21	88.9396
7995.75	70975.1	7383	23041.7	97391.9	15505	-4.55	702.9	8.33	88.9485
29273.2	110357	17384	262143	83182.7	206531	21.84	12166	-16.66	88.9518
73156.5	117492	40806	98069.4	131786	48769	-6.37	1903	27.37	88.9529
25626	107898	15565	226894	141529	105065	-23.66	7277.6	-17.85	88.9606
77859	97029.1	52588	100526	104929	62786	17.29	960.3	4.76	88.9606
40211.2	78319.2	33648	65572.1	74598.7	57606	0	816.2	58.31	88.9661
146411	121625	78892	222357	120218	121217	38.22	5577	46.41	88.9695
13644.8	67544.6	13239	16451.6	68346.9	15775	-6.37	259.6	36.89	88.9695
208718	151706	90165	262143	89669.6	191590	20.02	11408.1	-4.76	88.9717
7033.5	64207.8	7179	1916.2	58409.3	2150	30.94	7.7	54.74	88.975
19689	169491	7613	236214	168475	91886	21.84	6493.3	29.75	88.9783
262143	131783	130364	262143	68370.3	251276	-5.46	17738.6	38.08	88.9883
262143	151831	113151	262143	75141.7	228632	-31.85	23294.7	44.03	88.9883
56002.5	84372	43500	57679.6	81434.1	46419	5.46	223.3	-5.95	88.9927
99273.8	98525.1	66034	156308	93289	109807	-8.19	1370.6	130.9	88.9938
98913	107668	60207	262143	110095	156045	19.11	10374.1	16.66	88.9949
229024	166290	90260	262143	125992	136356	1.82	8254.4	1.19	88.996
7515	76286.1	6456	38912.5	78341.4	32552	12.74	1307.9	8.33	89.0004
71070.8	107323	43399	75931.9	109506	45443	24.57	1430	39.27	89.0015
7315.5	73239.9	6546	6457	66703.3	6344	6.37	63.8	-57.12	89.0037
6083.25	65249.1	6110	6559.3	63854.8	6732	-4.55	273.9	-13.09	89.0059
122959	129393	62277	174501	132066	86594	-47.32	3658.6	-19.04	89.0059
6181.5	71209.5	5689	46391.4	71676.6	42417	12.74	1189.1	23.8	89.0093
262143	135212	127058	262143	68370	251277	-13.65	82672.7	217.77	89.0104
10086.8	111475	5930	166270	136713	79705	-13.65	5035.8	16.66	89.0148
73548	87400.3	55149	54292.7	89422.6	39790	-8.19	293.7	8.33	89.0181
6735	65790	6709	5045.7	65937.2	5015	-2.73	86.9	-44.03	89.0181
101110	105928	62555	241570	108751	145576	-6.37	8047.6	21.42	89.0236
22116.8	69926.8	20728	29278.7	69602.8	27568	-12.74	1273.8	35.7	89.0247
7932.75	67394.4	7714	6350.3	65735.8	6331	16.38	144.1	-30.94	89.0258
28053	73704.4	24944	41530.5	73752	36904	2.73	668.8	-4.76	89.0281
7937.25	91290.9	5698	120143	101295	77730	-6.37	3606.9	28.56	89.0292
24945.8	69639	23476	38098.5	92974.2	26855	5.46	866.8	-9.52	89.0325
56404.5	92118.4	40128	201961	108247	122273	0.91	6110.5	-28.56	89.0336
12430.5	120760	6746	178109	140956	82810	8.19	5694.7	-17.85	89.0468
11689.5	66529.1	11515	19912.2	65738.1	19851	17.29	53.9	5.95	89.048
7403.25	64664.7	7503	16001.7	68897.4	15221	5.46	487.3	-24.99	89.0524
11356.5	107568	6919	195273	120004	106642	1.82	5838.8	15.47	89.0524
6859.5	87087.2	5162	73333.7	115534	41598	30.03	2461.8	-2.38	89.0612
9365.25	68684.1	8936	16919.1	69153.7	16034	-8.19	91.3	8.33	89.0623
8456.25	92318.6	6003	96308.3	109463	57660	39.13	3069	28.56	89.0667
108472	102426	69405	81352.7	90055.1	59203	-1.82	466.4	-10.71	89.0667
119866	92908.2	84552	262143	92663.5	185400	20.02	7025.7	66.64	89.069
128545	135780	62044	232514	125409	121507	21.84	5248.1	86.87	89.069
127406	104779	79688	262143	110721	155163	0	6080.8	-20.23	89.0723
47043	90674.1	34001	102068	98328.9	68028	18.2	992.2	22.61	89.08
5462.25	64768.2	5527	3577.2	63139.1	3713	-11.83	-11	32.13	89.0833
52101.8	76949.1	44374	71148	74775.2	62357	13.65	1890.9	-4.76	89.0833
262143	185253	92737	262143	108063	158979	14.56	9047.5	7.14	89.0844
5622	67991	5419	5238.2	64190.5	5348	7.28	336.6	7.14	89.0844
5955.75	63975.8	6101	3792.8	62234.6	3994	-5.46	209	13.09	89.0844
92480.2	104397	58055	80258.2	118094	44539	-19.11	1507	24.99	89.0877
49952.2	98768.2	33145	156431	127276	80548	-5.46	4108.5	29.75	89.0889
61938.8	98692.4	41130	112325	94229	78122	-4.55	157.3	83.3	89.0933
11677.5	68026.4	11250	17259	68613	16485	20.02	601.7	0	89.0933
202662	156286	84983	262143	95456.6	179975	-26.39	15562.8	21.42	89.0933
69906	98361	46577	91941.3	100717	59826	14.56	433.4	0	89.0944
94641.8	105055	59040	161525	111127	95258	-18.2	5401	-47.6	89.0944
5606.25	64571.4	5690	7438.2	66667.1	7312	8.19	4.4	15.47	89.0966
6761.25	82453.5	5374	107322	87206	80653	39.13	3305.5	2.38	89.0977
48978.8	72998.1	43972	74543.7	81359.2	60046	13.65	631.4	-27.37	89.0988
127904	148064	56613	223461	161677	90580	-27.3	5844.3	40.46	89.1043
38593.5	81009	31222	87605.1	133233	43092	7.28	2948	-3.57	89.1054
19173.8	86887.8	14462	63813.2	87643	47717	-10.01	-4.4	44.03	89.1054
101435	93544.7	71064	165329	119201	90897	41.86	3528.8	-21.42	89.1099
48652.5	96119.9	33172	227614	102580	145417	4.55	7390.9	-40.46	89.111
110185	120271	60040	262143	92452	185824	21.84	13363.9	-38.08	89.111
8685	70001.2	8131	15282.3	69935.1	14321	-10.92	660	14.28	89.1121
9241.5	117397	5159	162828	141725	75294	-26.39	5143.6	8.33	89.1165
44264.2	72423	40055	66973.5	72233.1	60764	24.57	1008.7	83.3	89.1187
8571.75	67324.8	8344	6014.8	67129.8	5872	15.47	23.1	19.04	89.1231
53664.8	83627.9	42055	132671	107671	80753	24.57	3317.6	16.66	89.1231
10728.8	85767.2	8198	112598	101284	72857	3.64	3648.7	-30.94	89.1242
10239.8	66819.9	10043	11915.2	66052.7	11822	0.91	363	-23.8	89.1253
15133.5	70414.6	14085	12492.7	67971.9	12045	34.58	853.6	28.56	89.1253
103087	103134	65506	166903	107533	101719	12.74	6385.5	26.18	89.1253
6307.5	70758	5842	5465.9	70681.4	5068	22.75	15.4	-21.42	89.1253
82657.5	92009.2	58875	102968	130322	51780	6.37	1204.5	32.13	89.1286
262143	179364	95782	262143	118182	145367	0	14851.1	67.83	89.1331
8046.75	81494.6	6471	92881.8	92900.2	65523	9.1	2923.8	-13.09	89.1331
106209	108470	64170	262143	131662	130484	-20.02	8949.6	10.71	89.1364
168500	118816	92941	262143	104478	164434	-17.29	8540.4	107.1	89.1375
12408	121008	6720	153325	173939	57769	12.74	5011.6	-17.85	89.1397
24586.5	68791.4	23423	20057.4	66840.3	19666	33.67	0	-32.13	89.1419
106463	112903	61798	206964	109362	124025	-25.48	4621.1	-7.14	89.1419
7332.75	64634.7	7435	9166.3	65196.7	9214	-3.64	188.1	0	89.143
25617	71892.6	23352	44737	81004.7	36194	16.38	1980	9.52	89.1474
14787.8	78624.9	12326	11364.1	75671.4	9842	-25.48	238.7	-30.94	89.1507
124834	110851	73803	161539	116763	90668	-1.82	5219.5	-8.33	89.1507
232320	145747	104464	262143	68369.2	251280	-31.85	23608.2	98.77	89.1507
5130	63195.4	5320	5698	63778.7	5855	-29.12	281.6	8.33	89.1519
15938.2	74069.6	14102	35246.2	80333	28754	15.47	3619	55.93	89.1552
141245	118387	78190	262143	68369.2	251280	-8.19	26643.1	45.22	89.1563
93887.2	106997	57506	108473	121157	58675	-1.82	2220.9	-26.18	89.1563
72255.8	119018	39787	262143	73391	234086	9.1	16508.8	2.38	89.1574
74055.8	108159	44872	116937	127463	60124	21.84	1651.1	-15.47	89.1585
262143	159434	107755	262143	84208.9	204014	28.21	16538.5	16.66	89.1585
38694.8	96231.8	26352	82709	127255	42595	6.37	2475	51.17	89.164
6397.5	65943.2	6358	7315	65029.3	7372	5.46	337.7	-1.19	89.1673
114004	121745	61369	138443	154127	58867	-20.02	3559.6	34.51	89.1695
262143	174064	98698	262143	72393.9	237310	-5.46	19941.9	88.06	89.1707
5206.5	65154.3	5237	7254.5	63037.8	7542	4.55	938.3	11.9	89.1751
16493.2	66635.9	16221	24548.7	66097.9	24340	10.01	387.2	8.33	89.1784
25953.8	136062	12501	262143	148720	115518	-29.12	8609.7	-3.57	89.1784
10329.8	65943	10266	10024.3	65472.6	10034	11.83	-6.6	-4.76	89.1795
8648.25	107384	5278	124891	145493	56256	-32.76	3767.5	7.14	89.1795
128743	117334	71908	228370	158400	94485	-23.66	5765.1	0	89.1806
77104.5	84343.8	59911	124690	84072.9	97198	-9.1	2505.8	-22.61	89.1817
9748.5	66501.3	9607	9240	65993.1	9176	51.87	722.7	38.08	89.1828
108617	147481	48266	262143	150007	114527	14.56	2030.6	89.25	89.1906
14094	94540.9	9770	183841	108653	110887	-18.2	5195.3	-4.76	89.1917
75026.2	84580.5	58133	83174.3	79085.8	68924	3.64	3217.5	16.66	89.1917
9691.5	90167.8	7044	133253	109056	80077	18.2	3818.1	-33.32	89.1939
43932.8	109097	26391	89522.4	111651	52547	23.66	3250.5	-8.33	89.2027
22856.2	115937	12920	130009	206177	41325	21.84	3542	22.61	89.2038
9606.75	125516	5016	149246	138147	70801	-16.38	4644.2	41.65	89.2093
45732.8	74168.3	40410	50349.2	72461.6	45537	0	877.8	8.33	89.2093
9597.75	75883.5	8289	7612	73480.6	6789	-16.38	33	-21.42	89.2104
99536.2	113001	57727	186779	137632	88938	-5.46	4699.2	35.7	89.2182
57734.2	98131.9	38557	224754	121016	121715	-3.64	6776	-17.85	89.2193
5226.75	66954.7	5116	3726.8	73922.4	3304	-9.1	326.7	15.47	89.2193
5424	64642.2	5499	5795.9	65309.5	5816	-3.64	-9.9	11.9	89.2204
144148	111141	84999	103638	106918	63525	1.82	1018.6	-35.7	89.2237
19677	72377.6	17817	28499.9	71471.7	26133	2.73	132	22.61	89.2237
262143	144443	118938	262143	68793.2	249731	-11.83	17072	129.71	89.227
5137.5	65010.9	5179	6096.2	65753.9	6076	-17.29	5.5	-10.71	89.2292
262143	128208	133999	262143	68366.7	251289	38.22	55997.7	236.81	89.2326
7660.5	66796	7516	21929.6	67208.1	21384	6.37	493.9	1.19	89.2326
16225.5	101581	10468	164404	135356	79600	30.94	5322.9	-11.9	89.2359
9552	82564	7582	27500	86500.6	20835	14.56	788.7	-1.19	89.2392
6476.25	66379	6394	3995.2	64126.7	4083	12.74	128.7	16.66	89.2403
10746.8	86587	8134	108713	97084.1	73386	10.01	3339.6	5.95	89.2403
262143	148954	115336	262143	68367.3	251287	50.05	36712.5	98.77	89.2425
105908	93495.8	74236	138049	99935.6	90530	-10.92	1533.4	23.8	89.2425
14083.5	79450.5	11617	103063	94292.5	71632	4.55	3005.2	13.09	89.2447
13417.5	83467.4	10535	37585.9	108689	22663	1.82	920.7	16.66	89.2458
130823	121412	70616	254570	105678	157871	-4.55	4335.1	-17.85	89.2458
5651.25	63494	5833	7360.1	61336.7	7864	-12.74	154	-67.83	89.2458
262143	136237	126102	262143	68367.5	251286	-47.32	34986.6	105.91	89.2469
262143	179007	95973	262143	68367.5	251286	36.4	18131.3	4.76	89.2491
21357	114257	12250	49531.9	123001	26391	-2.73	564.3	36.89	89.2502
262143	130190	131959	262143	68367.8	251285	68.25	45796.3	251.09	89.2502
5673	67170	5535	4337.3	69110	4113	33.67	-19.8	-19.04	89.2547
255794	181254	92487	262143	72810.3	235953	72.8	19566.8	33.32	89.2558
235870	175755	87952	262143	111268	154400	54.6	7207.2	65.45	89.2569
201928	172028	76927	262143	68368.1	251284	-4.55	21589.7	-40.46	89.258
6113.25	65829.4	6086	7034.5	64002.9	7203	-3.64	245.3	0	89.2591
262143	166278	103320	262143	68368.4	251283	47.32	23833.7	44.03	89.2591
53049.8	91786	37878	106581	89575.3	77978	43.68	2638.9	17.85	89.2591
27577.5	68763.8	26283	31014.5	69069.1	29428	-10.92	1252.9	33.32	89.2613
14846.2	72333.9	13451	15698.1	73939.3	13914	-1.82	892.1	-15.47	89.2635
14100.8	110911	8332	146886	116986	82286	29.12	4615.6	26.18	89.2657
88602.8	91533	63438	190408	91127	136936	42.77	2710.4	177.31	89.2679
12100.5	71193	11139	5529.7	69637.7	5204	20.93	-13.2	8.33	89.2679
154060	187622	53813	262143	179822	95538	29.12	5843.2	80.92	89.2679
10710	83898	8366	142994	92538.6	101269	-28.21	4518.8	-4.76	89.2679
6226.5	65019.1	6276	4460.5	66694.8	4383	0.91	112.2	10.71	89.2712
262143	85845.8	200124	262143	68368.4	251283	101.01	204667	554.54	89.2746
63605.2	81831.9	50939	94878.3	76641.8	81130	-9.1	2151.6	61.88	89.2757
8434.5	64962.2	8509	4220.7	64597.8	4282	-6.37	45.1	-20.23	89.2801
157236	229973	44808	262143	68368.6	251282	5.46	52817.6	7.14	89.2812
9934.5	66934	9727	23910.7	67317.3	23278	-11.83	25.3	-10.71	89.2834
175116	154352	74352	262143	85418.5	201125	-6.37	9355.5	32.13	89.2867
52094.2	82117.8	41575	69080	84665.4	53472	-1.82	12.1	14.28	89.2945
261309	209367	81795	262143	68368.6	251282	-10.92	31214.7	72.59	89.2956
7276.5	69393.6	6872	10197	69121.9	9668	7.28	204.6	-8.33	89.2989
8410.5	72315.7	7622	22884.4	81770.5	18341	23.66	773.3	51.17	89.2989
107302	104781	67113	235370	108225	142529	-42.77	7059.8	21.42	89.3
9155.25	66979.1	8958	8716.4	63386.4	9012	11.83	239.8	-33.32	89.3077
29529	105203	18395	262143	95274.5	180319	-20.02	11012.1	-15.47	89.311
6176.25	69072.8	5860	12806.2	116597	7198	0.91	211.2	-3.57	89.3155
9897	70894.1	9149	6127	71359.4	5627	-31.85	78.1	-14.28	89.3166
24374.2	140061	11405	262143	142997	120141	4.55	10976.9	-17.85	89.3166
5748	65467.7	5754	3293.4	67491	3198	0.91	53.9	-2.38	89.3188
9516	79485.2	7846	133388	90861.9	96209	-2.73	4165.7	26.18	89.3221
39673.5	110480	23534	262143	81303.7	211304	35.49	14157	20.23	89.3254
10641	66384.4	10505	11512.6	66615.7	11326	20.93	599.5	-14.28	89.342
15062.2	79388.7	12434	25369.3	87161.3	19075	-2.73	687.5	-4.76	89.342
7565.25	73724.3	6725	72576.9	77206.8	61606	0.91	2333.1	1.19	89.3431
12927	126881	6677	216436	149744	94724	5.46	6682.5	9.52	89.3442
262143	161730	106225	262143	69429.6	247442	-14.56	19124.6	80.92	89.3453
8101.5	95270	5573	146838	117555	81861	-14.56	4297.7	9.52	89.3464
15352.5	73656	13660	34083.5	102397	21814	6.37	982.3	10.71	89.3641
12000	107027	7348	201512	130172	101453	-13.65	6089.6	-1.19	89.3652
14052.8	78279.7	11765	8704.3	76569.8	7450	29.12	31.9	-11.9	89.3685
9022.5	66081.6	8948	5971.9	63607.1	6153	-17.29	96.8	-7.14	89.3696
19329	91395.8	13860	27648.5	102493	17679	8.19	266.2	-57.12	89.3796
54313.5	82108.6	43351	114492	80908.5	92739	11.83	1962.4	5.95	89.3796
7175.25	68130.6	6902	15811.4	69117.9	14992	26.39	124.3	-53.55	89.3796
9297	84847.3	7181	91173.5	101135	59081	-1.82	2640	24.99	89.3818
11652.8	83008.1	9200	63044.3	121473	34013	-20.02	1751.2	-2.38	89.3829
6170.25	74115.4	5456	17743	79775.3	14576	24.57	92.4	-1.19	89.3895
8324.25	75653.6	7211	15180	84386.8	11789	-10.01	580.8	-9.52	89.3906
63112.5	83797.1	49359	89123.1	87001.7	67134	9.1	202.4	-29.75	89.3906
12015	65958.7	11938	11602.8	64902.8	11716	5.46	-15.4	8.33	89.3906
199688	127592	102567	262143	87121.8	197193	-34.58	15601.3	4.76	89.3973
26272.5	107740	15981	262143	110759	155110	24.57	11476.3	-26.18	89.3973
77497.5	86263.9	58876	119094	79448.3	98239	9.1	1425.6	-7.14	89.4006
6513.75	70327	6070	12798.5	82014.5	10227	17.29	267.3	35.7	89.4017
53339.2	88276	39599	114001	86380.7	86491	0	1826	86.87	89.4017
112478	165972	44413	262143	71087.3	241672	-4.55	22063.8	-13.09	89.4061
109155	106894	66922	113695	111320	66934	20.02	2509.1	-35.7	89.4105
55029.8	80214.2	44960	72846.4	81233	58770	29.12	210.1	-9.52	89.4105
100214	118193	55567	162771	122801	86867	-10.01	3678.4	9.52	89.4105
7518	77774.2	6335	11440	79269.6	9458	21.84	190.3	-24.99	89.4172
48764.2	76931.6	41541	68418.9	79240.5	56586	46.41	40.7	-32.13	89.4205
7756.5	67391	7543	6099.5	69302.5	5768	25.48	38.5	28.56	89.4216
33927.8	87428.8	25432	50593.4	87914.3	37715	-7.28	449.9	-3.57	89.4238
79103.2	91374.1	56735	184779	84000.5	144162	4.55	565.4	13.09	89.426
5525.25	64271	5634	3174.6	62534	3327	18.2	33	-2.38	89.4293
144239	110818	85301	262143	143002	120137	7.28	7392	-29.75	89.4371
7604.25	65076	7658	4559.5	62356.3	4792	8.19	147.4	28.56	89.4404
62268.8	92076.8	44320	72282.1	93009.8	50931	10.01	482.9	28.56	89.4404
8507.25	92459.6	6030	112032	104176	70478	18.2	3675.1	21.42	89.4603
53687.2	73819.3	47663	76393.9	76820.6	65172	-29.12	92.4	38.08	89.4647
5796	69113.3	5496	8714.2	72825	7842	-26.39	-16.5	-10.71	89.4658
98480.2	95032	67914	262143	113122	151870	1.82	7885.9	0	89.4669
5542.5	65696	5529	17857.4	69138.2	16927	19.11	29.7	17.85	89.4669
35175	75797.5	30413	22583	74702.2	19812	25.48	1158.3	2.38	89.468
262143	182403	94186	262143	118903	144486	46.41	12713.8	48.79	89.4813
6820.5	64204	6962	2895.2	60794.6	3121	-21.84	-6.6	-15.47	89.4835
67398.8	84676.1	52164	125195	93178.2	88055	-31.85	970.2	28.56	89.4846
115366	99911.6	75673	168788	100994	109528	40.95	5042.4	15.47	89.4901
88770.8	95265.6	61068	92263.6	90608.7	66733	30.94	3349.5	-2.38	89.4901
12237	65729.4	12201	10201.4	66689.2	10025	11.83	139.7	24.99	89.4934
109133	116339	61477	137676	145020	62217	28.21	3921.5	-47.6	89.4934
84774.8	120705	46028	262143	134821	127427	-10.92	12313.4	5.95	89.499
7770	67401	7555	12326.6	67135.1	12033	16.38	261.8	11.9	89.5067
8769.75	74216.7	7744	22844.8	74304.3	20149	5.46	543.4	-30.94	89.5111
115743	102148	74258	242062	116686	135952	26.39	5535.2	84.49	89.5166
39778.5	166396	15667	262143	100264	171346	14.56	14656.4	55.93	89.52
133201	141464	61708	251177	195248	84309	-21.84	6395.4	26.18	89.5255
160210	248274	42290	262143	84130.2	204205	23.66	36208.7	49.98	89.5288
8002.5	83845.2	6255	108449	82677.8	85964	6.37	3287.9	-2.38	89.5288
12816	102792	8171	180855	121004	97952	12.74	5689.2	42.84	89.5299
16830.8	73436.8	15020	15760.8	73442.8	14064	-1.82	15.4	-4.76	89.5332
27793.5	118903	15319	262143	114841	149596	25.48	10648	3.57	89.5354
10862.2	67087.8	10611	7352.4	66015.5	7299	24.57	8.8	-9.52	89.5366
9850.5	69828.3	9245	6360.2	70852	5883	-16.38	16.5	-11.9	89.541
17823.8	112794	10356	258856	130348	130147	-3.64	8207.1	32.13	89.5465
