## Supplementary material for "*N*-chlorination mediates protective and immunomodulatory effects of oxidized human plasma proteins": Source Data: Ag85B 3.csv (part 3 of 3)

FSC-A	FSC-H	FSC-W	SSC-A	SSC-H	SSC-W	APC-A	FITC-A	Pacific Blue-A	Time
6646.5	65032.1	6698	5152.4	67077.4	5034	28.21	1.1	-17.85	89.5542
10800	93068.9	7605	158205	114275	90730	15.47	4733.3	0	89.5564
14153.2	67758.6	13689	18404.1	68510.7	17605	-4.55	623.7	20.23	89.562
12834	66758.4	12599	9612.9	65836.7	9569	-4.55	477.4	16.66	89.562
95352	105032	59496	168180	124142	88784	75.53	3988.6	20.23	89.5642
6591.75	84046.1	5140	74023.4	90500.7	53604	0	1981.1	-5.95	89.5642
69239.2	89315.3	50805	70544.1	95958.4	48179	6.37	1532.3	60.69	89.5664
27829.5	107058	17036	262143	114031	150659	-31.85	8786.8	-2.38	89.5708
56759.2	86538.6	42984	83780.4	82533.6	66526	-29.12	146.3	59.5	89.5774
5900.25	64403.5	6004	8891.3	64493.7	9035	-1.82	259.6	14.28	89.5797
5196.75	65684.5	5185	4196.5	65341.4	4209	-13.65	203.5	-5.95	89.5808
7267.5	76351.9	6238	71680.4	81641.4	57540	-10.01	2178	-17.85	89.5819
40620	93857.2	28363	54158.5	90380.5	39271	-4.55	74.8	8.33	89.5874
12832.5	93029.9	9040	161679	123819	85575	15.47	5212.9	17.85	89.5984
40923.8	80733.9	33220	63840.7	82180	50911	21.84	2328.7	17.85	89.5996
5156.25	66310.8	5096	8184	69403	7728	7.28	225.5	-11.9	89.6007
262143	145023	118463	262143	68371.1	251273	-11.83	25422.1	88.06	89.604
12844.5	67256.1	12516	10641.4	67076.5	10397	-20.93	221.1	40.46	89.6073
240114	174350	90256	262143	68370.8	251274	5.46	49413.1	116.62	89.6084
76324.5	121561	41148	262143	138955	123636	-10.92	6865.1	-11.9	89.6095
11955.8	82817	9461	50986.1	90016.8	37120	15.47	1452	-3.57	89.6106
32118	75059.2	28043	51767.1	75269.2	45073	14.56	396	45.22	89.615
19975.5	117304	11160	200764	170632	77109	4.55	6530.7	-19.04	89.6172
8250	64945.6	8325	12182.5	63622	12549	10.92	545.6	-33.32	89.6228
72856.5	92452.8	51645	64728.4	86944.9	48790	3.64	652.3	66.64	89.625
16676.2	73560.9	14857	51716.5	122428	27684	-14.56	1846.9	16.66	89.6261
91687.5	95657.7	62816	101902	89530.2	74592	19.11	25.3	20.23	89.6261
7821.75	66399.8	7720	4396.7	67958	4240	8.19	159.5	-1.19	89.6272
29520	74465.9	25980	72529.6	88464.8	53731	-25.48	1465.2	15.47	89.6316
11714.2	88363.9	8688	119805	99492.7	78916	0.91	3627.8	-8.33	89.6316
9182.25	88042.1	6835	114733	107919	69674	-17.29	3247.2	-10.71	89.6382
5358	65634	5350	3700.4	63055	3846	24.57	53.9	16.66	89.6504
45051	82783.2	35665	65041.9	80827.2	52737	21.84	276.1	21.42	89.6515
34184.2	75329.5	29740	10832.8	74245.8	9562	-10.01	16.5	-58.31	89.6559
15006	72706.9	13526	62870.5	86370	47705	-8.19	446.6	26.18	89.6581
6900.75	66880.7	6762	24759.9	69249.9	23432	13.65	5.5	-15.47	89.6592
28704	92439.6	20350	262143	111879	153557	5.46	8794.5	54.74	89.6659
34965	70661	32429	38483.5	69806.9	36129	-35.49	801.9	63.07	89.678
32161.5	74971.1	28114	59480.3	74279.3	52479	-40.95	1742.4	-28.56	89.6803
6501.75	70452.8	6048	3121.8	63715.4	3211	14.56	-17.6	-11.9	89.6836
6390.75	65308.6	6413	7455.8	65297.8	7483	7.28	322.3	22.61	89.688
234942	200552	76774	262143	160754	106870	-3.64	5094.1	-67.83	89.6891
78753	87352.9	59084	166427	96020.2	113590	-20.02	1521.3	15.47	89.6902
26265.8	98701.4	17440	213327	131868	106020	-16.38	6743	9.52	89.6913
262143	134967	127289	262143	92561.1	185605	11.83	20023.3	17.85	89.6946
100761	98889.9	66776	71319.6	117600	39745	-10.01	1255.1	-27.37	89.7046
41049	84406	31872	78956.9	84124.8	61510	-19.11	587.4	92.82	89.7145
43391.2	78325.6	36306	95352.4	87059.1	71779	10.92	797.5	83.3	89.72
7496.25	63951.4	7682	5557.2	61261	5945	5.46	25.3	0	89.7212
39022.5	128395	19918	262143	85292.2	201423	-19.11	14100.9	3.57	89.7223
153109	139929	71709	161429	140890	75090	28.21	2630.1	-82.11	89.7234
7502.25	83816.5	5866	83497.7	90282.4	60611	16.38	2467.3	7.14	89.7267
6578.25	65668.3	6565	7112.6	63941.2	7290	8.19	147.4	19.04	89.7278
10353.8	67329.2	10078	12270.5	68433.3	11751	0.91	650.1	19.04	89.73
13190.2	71928.5	12018	17609.9	76571.3	15072	-1.82	569.8	-26.18	89.7333
13617	99989.2	8925	170452	111969	99766	33.67	5490.1	27.37	89.7366
17377.5	105557	10789	159644	103948	100651	-3.64	5002.8	30.94	89.7388
9534	68518.5	9119	7515.2	67514.2	7295	25.48	110	-13.09	89.74
30935.2	141824	14295	262143	141833	121127	16.38	9846.1	14.28	89.74
9120	77672.3	7695	4997.3	70704.5	4632	-9.1	-2.2	-4.76	89.7466
20727	67735.4	20054	15646.4	70247.5	14597	-15.47	-20.9	23.8	89.7477
262143	172446	99624	262143	96445.9	178129	-35.49	16597.9	29.75	89.7499
6903	66705.2	6782	22256.3	66757.7	21849	-24.57	46.2	-27.37	89.7521
14463.8	85051.3	11145	21435.7	73538.7	19103	-15.47	553.3	-17.85	89.7543
31335.8	79024.9	25987	63571.2	78419.7	53127	-4.55	126.5	29.75	89.7543
6876.75	88873	5071	109201	105011	68151	-9.1	3533.2	-1.19	89.7587
13768.5	66529	13563	20520.5	67033.8	20062	20.93	540.1	14.28	89.7632
43531.5	143838	19834	262143	75914.7	226304	3.64	19038.8	-24.99	89.7643
7242	64319.2	7379	4293.3	59967.1	4692	1.82	2.2	10.71	89.7665
77381.2	97389.3	52072	101962	92580.8	72177	-25.48	583	45.22	89.7687
24475.5	99870.9	16061	238692	109800	142467	27.3	7606.5	-21.42	89.7742
69345	84902.8	53527	38920.2	82460.7	30932	13.65	701.8	-17.85	89.7775
11102.2	70674.8	10295	8445.8	75224.8	7358	5.46	97.9	-40.46	89.7797
14209.5	66195.2	14068	5548.4	67039.1	5424	3.64	114.4	-64.26	89.7797
88692	92714	62693	62064.2	113746	35759	-31.85	1648.9	19.04	89.782
58055.2	81337.2	46777	161088	122230	86371	-28.21	2847.9	-2.38	89.7831
262143	136015	126308	262143	68370.8	251274	-13.65	31825.2	85.68	89.7842
7254	90397.1	5259	115268	107241	70441	-8.19	3872	-8.33	89.7853
6263.25	63197.6	6495	3571.7	60235.4	3886	31.85	-5.5	-2.38	89.7853
52361.2	88645.3	38711	123665	85002.1	95345	-31.85	1259.5	135.66	89.7853
18650.2	77051.2	15863	28886	79994.6	23665	3.64	745.8	3.57	89.7853
5448	67112.8	5320	10397.2	67779.9	10053	5.46	19.8	-13.09	89.7864
74347.5	102522	47526	101143	118115	56119	9.1	1488.3	60.69	89.7864
262143	127014	135259	262143	68370.8	251274	-7.28	76606.2	109.48	89.7864
147273	131537	73376	262143	167508	102561	48.23	7298.5	76.16	89.7875
53832.8	87521.3	40310	83659.4	92084.4	59540	-17.29	570.9	36.89	89.7897
26040	79419.1	21488	64684.4	79462.3	53348	21.84	1736.9	36.89	89.7974
103970	116865	58305	121036	140620	56409	0.91	1828.2	24.99	89.7996
205292	151104	89038	262143	89871.3	191160	-7.28	17762.8	53.55	89.7996
70032.8	84215.6	54499	109186	83387.1	85812	17.29	408.1	15.47	89.8019
49251.8	100285	32186	85991.4	97065.6	58059	10.01	1553.2	90.44	89.8085
5565.75	65205	5594	11841.5	66704.9	11634	-10.01	511.5	10.71	89.8107
32993.2	87236.6	24786	67032.9	92505.1	47490	-17.29	1158.3	57.12	89.8107
180475	127928	92455	262143	83527.3	205679	4.55	11190.3	36.89	89.8129
58564.5	80001.7	47975	55787.6	76477.8	47806	6.37	309.1	3.57	89.8151
18696	106286	11528	262143	100726	170559	10.92	9215.8	-4.76	89.8173
9813.75	66373	9690	6328.3	65851.3	6298	-35.49	262.9	-8.33	89.8206
5699.25	64342.1	5805	7334.8	65046.5	7390	-48.23	1.1	20.23	89.8251
65321.2	96431.7	44393	128975	100645	83983	-2.73	1295.8	57.12	89.8251
73584	98030.2	49193	172901	86708	130683	-0.91	2691.7	122.57	89.8262
90284.2	111420	53104	211262	114667	120743	30.03	2215.4	210.63	89.8273
63404.2	87519.7	47478	56171.5	84033.5	43807	10.92	49.5	8.33	89.8273
90337.5	98372.6	60183	72776	100813	47310	-24.57	1488.3	-36.89	89.8273
175624	132731	86714	262143	132533	129627	20.93	4490.2	47.6	89.8306
9880.5	65294.8	9917	9392.9	65326.7	9423	-4.55	1271.6	-11.9	89.8328
29864.2	70961.3	27581	24542.1	69303.3	23208	8.19	789.8	-2.38	89.8361
94181.2	103225	59794	185359	100564	120796	16.38	5549.5	23.8	89.8372
56682	77514.2	47923	81769.6	75026.6	71426	12.74	111.1	17.85	89.8394
10487.2	68170.2	10082	7636.2	69381.1	7213	23.66	242	35.7	89.8416
62863.5	101451	40609	74313.8	100326	48544	-1.82	481.8	-4.76	89.8439
7200	86500.3	5455	96050.9	99079.1	63533	-8.19	3094.3	32.13	89.8461
14387.2	71376.4	13210	8737.3	70198.3	8157	-20.93	568.7	-29.75	89.8472
57167.2	78369.1	47806	80174.6	80637.2	65160	-18.2	2156	41.65	89.8494
103066	121420	55630	118077	126317	61261	-4.55	3669.6	-7.14	89.8516
224384	171889	85551	262143	130825	131319	-12.74	14201	-44.03	89.8538
115410	109370	69155	262143	105523	162806	-8.19	10461	27.37	89.856
14464.5	101471	9342	155260	139167	73114	-15.47	4738.8	-5.95	89.8593
240494	173509	90837	262143	95092.6	180664	3.64	14780.7	-4.76	89.8604
12613.5	68165.1	12127	4506.7	63749.4	4633	-20.02	57.2	-11.9	89.8615
7970.25	92139.4	5669	114939	113290	66490	22.75	3551.9	9.52	89.8627
77159.2	90975.8	55583	96604.2	90513.4	69946	19.11	1797.4	123.76	89.8693
54885.8	85783.6	41931	84289.7	87007.4	63489	-13.65	-29.7	-8.33	89.8748
8988.75	66271.4	8889	8294	66254.9	8204	0.91	225.5	17.85	89.8759
105556	98825.7	69999	196452	99258.3	129709	33.67	4020.5	61.88	89.8759
88383.8	95268.4	60800	90648.8	87546.9	67858	-20.02	1096.7	51.17	89.8759
8353.5	99555.4	5499	118676	135471	57411	25.48	3313.2	-11.9	89.8881
43640.2	131410	21764	262143	73425.8	233975	13.65	16013.8	-8.33	89.8892
10054.5	68861.1	9569	9779	67114.5	9549	17.29	345.4	15.47	89.8903
103994	102660	66388	120350	124690	63255	-5.46	3382.5	86.87	89.8925
73773	90617.2	53354	158203	88612.3	117004	47.32	4754.2	28.56	89.8958
97086	97179.4	65473	172582	128796	87816	21.84	5113.9	47.6	89.9013
17980.5	113940	10342	253939	133579	124587	17.29	7698.9	-28.56	89.9013
61942.5	82662.3	49109	82460.4	92533.2	58402	11.83	162.8	24.99	89.9013
73740.8	96014	50333	108819	103878	68653	36.4	1235.3	28.56	89.9013
66378.8	79802.6	54512	79335.3	75581.4	68791	30.03	1885.4	14.28	89.908
7851.75	68200.4	7545	13576.2	69548.2	12793	16.38	454.3	33.32	89.919
20400	154416	8658	236794	154116	100694	8.19	7400.8	35.7	89.9246
13484.2	66244.7	13340	17638.5	67913.6	17021	51.87	37.4	-28.56	89.9257
10321.5	91015.9	7432	142628	97411.1	95957	32.76	4097.5	2.38	89.929
8350.5	67280.4	8134	9670.1	66311.6	9557	12.74	308	40.46	89.929
12379.5	73594.2	11024	9242.2	70185	8630	-11.83	217.8	-20.23	89.9345
6576.75	65285.4	6602	5605.6	67111.6	5474	-19.11	137.5	30.94	89.9389
97556.2	99723.1	64112	107248	107815	65191	8.19	1878.8	-19.04	89.9456
31999.5	76615.5	27372	37104.1	75178.7	32345	22.75	1032.9	44.03	89.95
8265.75	87118.7	6218	15105.2	74791.1	13236	-5.46	563.2	-20.23	89.9533
32372.2	72606	29220	52394.1	91215.1	37644	8.19	686.4	-38.08	89.9577
123934	107033	75884	262143	106234	161716	26.39	11859.1	-10.71	89.961
24048.8	102162	15427	227996	133170	112202	-30.03	6991.6	1.19	89.9621
23121	67708.9	22379	18434.9	67265.2	17961	32.76	377.3	-28.56	89.9666
12447.8	75555.8	10797	24587.2	83841.4	19219	4.55	744.7	-36.89	89.9677
5226.75	68344	5012	35047.1	96360.4	23836	14.56	995.5	10.71	89.9699
16086	110702	9523	167340	101684	107852	0	4980.8	-8.33	89.9754
5489.25	69341.5	5188	5602.3	69920.5	5251	-2.73	134.2	23.8	89.9854
6266.25	70561	5820	6639.6	70352.9	6185	19.11	28.6	44.03	90.0019
8399.25	86794.9	6342	124738	100796	81103	-30.03	4090.9	8.33	90.0042
134281	137052	64211	262143	112595	152580	40.04	7377.7	45.22	90.0086
58547.2	87098.6	44053	90066.9	93814.6	62918	17.29	1705	29.75	90.0152
8739.75	71748.5	7983	5602.3	66573.4	5515	-17.29	479.6	2.38	90.0163
67454.2	86079.2	51356	89098.9	76161	76669	20.02	797.5	0	90.0163
72459	93825	50612	110560	104346	69439	16.38	2750	59.5	90.0174
258484	167856	100920	262143	82329.2	208672	42.77	16809.1	71.4	90.0185
139645	127798	71611	262143	130785	131359	-4.55	8174.1	51.17	90.0229
43833.8	79916.8	35946	43219	86753.1	32649	11.83	3.3	-29.75	90.0229
45334.5	72353.3	41063	25972.1	69267.4	24573	10.01	-13.2	1.19	90.024
151127	126050	78574	262143	95788.7	179351	-6.37	10745.9	63.07	90.024
262143	151047	113738	262143	112521	152681	64.61	14490.3	79.73	90.0251
95529	101853	61467	139721	129382	70773	11.83	5852	27.37	90.0274
20760.8	99450.1	13681	152621	130223	76808	-10.01	4249.3	26.18	90.0296
134794	115837	76261	262143	112540	152655	14.56	7587.8	39.27	90.0296
254201	198512	83921	262143	176350	97419	-14.56	7417.3	46.41	90.0307
54662.2	86023.1	41644	115318	90202.3	83784	-5.46	881.1	58.31	90.0351
9607.5	67878.1	9276	10816.3	69035.6	10268	31.85	425.7	2.38	90.0362
79773.8	116194	44994	71175.5	119451	39050	23.66	195.8	35.7	90.0417
171381	128511	87398	262143	91070.9	188642	6.37	11162.8	3.57	90.0428
11905.5	71170.2	10963	11655.6	67371.8	11338	16.38	316.8	-34.51	90.0473
81495	109216	48902	131839	117140	73760	17.29	1339.8	-51.17	90.0495
262143	155713	110330	262143	68371.4	251272	-29.12	23171.5	42.84	90.0528
65254.5	100029	42753	63192.8	92437.9	44802	-29.12	16.5	51.17	90.0539
175893	135453	85102	262143	90535.8	189757	36.4	13021.8	-46.41	90.055
11386.5	70505.1	10584	8419.4	73550.2	7502	-18.2	165	-13.09	90.0561
262143	151047	113738	262143	77481.4	221728	50.96	15500.1	-36.89	90.0561
18712.5	70776.4	17327	39001.6	69570.2	36740	21.84	583	2.38	90.0638
7965	64940.8	8038	2426.6	61425.1	2589	14.56	34.1	2.38	90.0649
9210	72800.2	8291	8251.1	68552.8	7888	-7.28	237.6	-34.51	90.0661
31329.8	89801.7	22864	59383.5	91999.4	42302	-5.46	101.2	17.85	90.0694
41604	81721.6	33364	53482	95678.7	36633	6.37	914.1	-9.52	90.0705
37146	80428.2	30268	74165.3	90194.6	53889	-38.22	137.5	27.37	90.0738
242176	155744	101906	262143	80045.7	214625	-28.21	18646.1	117.81	90.0793
30430.5	76724.2	25993	77619.3	75644.4	67247	-33.67	4.4	71.4	90.0793
24577.5	74349.7	21664	32655.7	104254	20528	-17.29	357.5	42.84	90.0793
5775.75	69478.6	5448	47165.8	79292.5	38983	14.56	1509.2	34.51	90.0804
20250.8	68209.5	19457	22844.8	69409.2	21570	8.19	679.8	30.94	90.0804
75234	88872.1	55479	236559	106775	145194	6.37	5838.8	107.1	90.0815
115841	104484	72660	127373	113282	73688	14.56	5076.5	-2.38	90.0815
34200.8	91261.4	24560	57327.6	99920.8	37600	1.82	1295.8	13.09	90.0815
16707	76072.4	14393	59112.9	89442.5	43313	7.28	1793	13.09	90.0815
262143	175708	97775	262143	68370.5	251275	30.94	30386.4	26.18	90.0837
76566	96906.7	51780	75244.4	99243.6	49688	-12.74	628.1	-17.85	90.0937
16656	100903	10818	186528	138448	88295	-15.47	5298.7	29.75	90.0948
37035.8	98151	24729	37887.3	86690.3	28642	5.46	1337.6	-58.31	90.097
5983.5	65019.8	6031	7080.7	64005.6	7250	-0.91	350.9	-10.71	90.097
15196.5	92308.6	10789	166893	106479	102720	-3.64	5325.1	-5.95	90.0992
30934.5	93554.4	21670	59519.9	109389	35659	-25.48	854.7	-2.38	90.1014
29907	101276	19353	104691	115457	59425	23.66	2638.9	44.03	90.1014
12525	125953	6517	195588	143952	89044	23.66	6125.9	-34.51	90.1025
144605	104463	90720	206121	116530	115922	-13.65	4750.9	-8.33	90.1047
33061.5	85079.5	25467	262143	114413	150156	-34.58	8589.9	16.66	90.1069
34774.5	79941.8	28508	45060.4	79469.3	37160	-25.48	355.3	15.47	90.1092
93254.2	105376	57997	247444	135697	119505	9.1	7044.4	48.79	90.1136
5331	64400.4	5425	3023.9	63619.4	3115	17.29	139.7	-3.57	90.1158
45486	72731.4	40986	53765.8	69503	50697	-11.83	71.5	-1.19	90.1224
7586.25	83208.8	5975	115752	105493	71909	-0.91	3603.6	4.76	90.1224
108300	95548.7	74282	188021	106803	115373	-33.67	4703.6	-2.38	90.1257
30675	93799.8	21432	76775.6	124245	40497	-4.55	1729.2	-27.37	90.1269
7104.75	64984.9	7165	3669.6	64130.9	3750	14.56	144.1	3.57	90.1302
128132	105563	79547	221570	117515	123565	0	3880.8	-7.14	90.1313
65680.5	101945	42223	105022	106008	64927	-14.56	247.5	7.14	90.1346
245493	134100	119975	262143	80505.5	213399	3.64	11742.5	-21.42	90.1357
7192.5	63655.3	7405	9229	62034	9750	-40.95	-12.1	-17.85	90.1368
23064	78443.2	19269	182307	77276.9	154609	-19.11	63.8	4.76	90.1368
5910.75	64809.6	5977	5541.8	64009.1	5674	10.92	148.5	11.9	90.139
29948.2	71680.7	27381	19388.6	69636.2	18247	-19.11	1031.8	-20.23	90.1434
8307.75	70361.4	7738	19336.9	82076.6	15440	8.19	606.1	21.42	90.1445
50428.5	100102	33015	262143	87852.4	195553	-0.91	9500.7	9.52	90.1456
8787	98860.9	5825	150029	105082	93568	17.29	4681.6	-33.32	90.1467
14058	116415	7914	262143	130364	131783	10.01	8468.9	33.32	90.1501
8300.25	66867.3	8135	6955.3	65775.3	6930	-26.39	414.7	-34.51	90.1556
25044	78331.7	20953	44480.7	83706.7	34825	13.65	382.8	-7.14	90.1556
36333.8	78747.6	30238	49454.9	76144.2	42565	-36.4	902	7.14	90.1589
55741.5	76706.6	47624	92149.2	76779.5	78655	-24.57	234.3	20.23	90.1622
10971	77162	9318	22324.5	83350.9	17553	10.92	510.4	-32.13	90.1633
6871.5	70918.2	6350	41993.6	77117.5	35687	3.64	1152.8	8.33	90.1644
55644	78723	46323	68597.1	76848.8	58499	4.55	981.2	11.9	90.1799
7112.25	64034.7	7279	6910.2	63955.2	7081	9.1	282.7	14.28	90.181
57020.2	84497	44225	67805.1	82879.6	53616	10.01	837.1	3.57	90.1821
5922	66661.7	5822	6976.2	67253.9	6798	33.67	214.5	-7.14	90.1821
79716	94149.6	55489	138026	103338	87535	-10.92	905.3	-14.28	90.1821
9485.25	87221.2	7127	48713.5	147241	21682	-5.46	976.8	36.89	90.1921
11227.5	68123.8	10801	6755.1	64346.3	6880	-23.66	24.2	14.28	90.1943
28922.2	113725	16667	101862	122083	54681	35.49	2323.2	-7.14	90.1965
49754.2	73713	44235	69707	74604.3	61234	16.38	633.6	32.13	90.1965
13462.5	115015	7671	208474	147283	92764	8.19	6807.9	7.14	90.1987
108202	107823	65766	262143	74223	231462	-2.73	14067.9	-20.23	90.1998
9822.75	72829.9	8839	3696	68520.8	3535	-19.11	12.1	-1.19	90.2031
14937	81637.2	11991	12477.3	75185	10876	-14.56	80.3	-26.18	90.2075
9914.25	71056.5	9144	12017.5	68123.8	11561	-14.56	519.2	9.52	90.2075
10266.8	69702.9	9653	29843	69489.8	28145	40.04	298.1	4.76	90.2098
5835.75	66386.3	5761	7830.9	68427.5	7500	3.64	36.3	-22.61	90.2142
117230	115709	66397	160934	124049	85023	-15.47	2776.4	16.66	90.2153
50162.2	81175.2	40498	74033.3	82732.5	58645	3.64	2333.1	9.52	90.2208
93568.5	104592	58629	104903	112366	61183	-10.01	1529	21.42	90.2241
108673	112811	63132	193572	119532	106130	-24.57	1500.4	42.84	90.2274
36924.8	80644.5	30007	92429.7	86260.5	70223	3.64	3349.5	19.04	90.2285
70804.5	88030.1	52712	100323	83614.7	78632	-10.92	279.4	45.22	90.233
151467	139537	71139	262143	135772	126534	-35.49	5602.3	29.75	90.233
63889.5	91666.8	45677	88984.5	86853.5	67144	20.93	90.2	-33.32	90.2407
86285.2	98040.7	57678	49078.7	88937.4	36165	-11.83	328.9	22.61	90.2485
94241.2	89520.4	68992	71146.9	83985.1	55518	17.29	556.6	1.19	90.2507
5296.5	63960.1	5427	5550.6	65531.3	5551	-2.73	29.7	-11.9	90.2562
130504	143345	59665	240048	168422	93407	42.77	4598	-53.55	90.2584
19583.2	110372	11628	234015	145058	105726	-22.75	6916.8	40.46	90.2595
8706	84853.7	6724	94886	102936	60411	-19.11	3280.2	14.28	90.2628
113512	101136	73556	236222	95269.6	162497	-3.64	4203.1	78.54	90.2639
9719.25	69416	9176	42180.6	93424.9	29589	3.64	1255.1	-5.95	90.265
11611.5	68432.7	11120	14393.5	70849.7	13314	20.02	611.6	11.9	90.265
63046.5	80840	51111	72591.2	82737.7	57499	3.64	2137.3	44.03	90.265
73548.8	108108	44586	70662.9	91831.4	50429	-19.11	-6.6	66.64	90.2661
11565	71909.3	10540	11844.8	68332.8	11360	8.19	436.7	-9.52	90.2661
86769.8	99330	57249	99749.1	106061	61636	22.75	2231.9	-26.18	90.2728
121800	105121	75934	177752	119827	97217	-20.93	6008.2	63.07	90.2739
15246	73630.2	13570	17129.2	70064.9	16022	6.37	488.4	17.85	90.2761
12529.5	91328.4	8991	153028	116255	86266	-15.47	4811.4	29.75	90.2761
7440.75	64221.9	7593	9266.4	63225.7	9605	7.28	6.6	4.76	90.2816
48563.2	98515.5	32306	99773.3	98811.4	66174	-0.91	292.6	49.98	90.2827
6201.75	68736.3	5913	7280.9	76163	6265	-14.56	59.4	-41.65	90.2893
8216.25	82725.5	6509	82811.3	87469.3	62046	-11.83	2678.5	28.56	90.2905
216070	187059	75700	258016	233158	72523	30.03	5420.8	35.7	90.2916
12562.5	93175.2	8836	146252	108070	88690	13.65	4449.5	3.57	90.2916
105451	96769.9	71415	225956	113411	130572	6.37	6111.6	35.7	90.2938
26332.5	70334.5	24536	37612.3	67858.5	36325	-23.66	126.5	-2.38	90.2971
6852.75	64129.9	7003	7145.6	63618.3	7361	-20.02	250.8	11.9	90.2993
36090.8	74705.3	31661	52890.2	75326.2	46016	46.41	631.4	-5.95	90.3004
262143	153007	112281	262143	68368.4	251283	0.91	16234.9	42.84	90.3015
9873.75	66531.6	9726	19721.9	65873	19621	4.55	8.8	-11.9	90.307
5698.5	64589.6	5782	6086.3	64024.4	6230	0.91	327.8	1.19	90.3081
56527.5	86888.7	42636	100992	90846.5	72855	2.73	740.3	-49.98	90.3092
101753	112270	59397	194125	141044	90200	-23.66	2884.2	3.57	90.3159
56175.8	91664.8	40163	84822.1	90670.2	61309	-3.64	-59.4	-14.28	90.3214
77743.5	87858.4	57991	60288.8	96537.5	40928	29.12	1269.4	-33.32	90.3214
104870	90820.9	75674	90039.4	89661.8	65812	20.02	1853.5	15.47	90.3269
8807.25	91270.1	6324	104994	113029	60877	-52.78	3286.8	28.56	90.3269
214892	128223	109833	262143	72517.7	236905	13.65	19571.2	46.41	90.3291
262143	163665	104969	262143	84828.1	202525	36.4	18752.8	88.06	90.3291
136466	122249	73157	262143	95413.1	180057	-1.82	10817.4	49.98	90.3369
10080.8	112855	5854	142141	140592	66258	0.91	4441.8	9.52	90.3391
12195	113476	7043	139505	131152	69710	-5.46	4215.2	0	90.3435
115321	103064	73330	166751	111673	97859	-15.47	5430.7	66.64	90.3435
20599.5	90763	14874	129501	107336	79069	2.73	3767.5	39.27	90.3457
14649	68716.4	13971	12028.5	67810.7	11625	-22.75	290.4	-2.38	90.3524
29196	82949.2	23067	37560.6	77049.3	31948	-22.75	851.4	24.99	90.3546
197562	150508	86025	262143	143851	119428	4.55	9094.8	36.89	90.3568
12039	136432	5783	177888	168596	69148	4.55	5299.8	54.74	90.3568
262143	115915	148210	262143	68369.4	251279	41.86	38977.4	61.88	90.3579
262143	182628	94070	262143	94130.8	182510	67.34	14806	89.25	90.3623
28003.5	101054	18161	80516.7	128185	41165	-15.47	1593.9	59.5	90.3645
233035	149249	102327	262143	72984.7	235389	-33.67	9792.2	114.24	90.3656
7765.5	88155.2	5773	63157.6	100556	41162	18.2	2123	-5.95	90.3689
262143	155409	110546	262143	143824	119450	66.43	11325.6	67.83	90.3767
11171.2	66616.8	10990	4404.4	64101	4503	-25.48	242	10.71	90.3778
10582.5	66265.5	10466	6091.8	64236.9	6215	1.82	-12.1	-9.52	90.3822
9089.25	66884.5	8906	12142.9	67417.6	11804	-9.1	-1.1	13.09	90.3944
66264.8	86047.4	50469	111625	87451.9	83651	47.32	134.2	-11.9	90.3988
9135.75	104690	5719	113013	108428	68307	11.83	3499.1	-16.66	90.3988
229357	166517	90268	262143	69545.4	247030	15.47	18185.2	70.21	90.3988
168033	172814	63723	262143	164739	104285	-2.73	5636.4	2.38	90.4065
98982.8	129780	49984	183130	147055	81613	-14.56	4128.3	-29.75	90.4076
106902	98759.9	70939	247556	112227	144563	20.93	6815.6	55.93	90.4076
111257	121805	59861	145993	121061	79033	32.76	1986.6	55.93	90.4109
95308.5	94083.9	66389	103456	97359.3	69640	2.73	1696.2	21.42	90.4109
10365.8	69624.9	9757	9456.7	64875.4	9553	-5.46	213.4	46.41	90.4176
6513.75	76805.5	5558	26651.9	78230.8	22327	17.29	798.6	-5.95	90.4253
200593	144530	90957	262143	68886.7	249392	4.55	20134.4	63.07	90.4264
13140.8	73593.6	11702	9857.1	75599.2	8545	12.74	141.9	15.47	90.4286
17808.8	119251	9787	202343	123939	106994	18.2	6431.7	15.47	90.4286
23212.5	72811.7	20893	17526.3	80075.6	14344	-33.67	429	2.38	90.4308
8297.25	78307.7	6944	92018.3	92212.5	65398	6.37	2645.5	-11.9	90.432
55697.2	84051.2	43428	53391.8	82630.8	42346	32.76	64.9	35.7	90.432
11839.5	92348.7	8402	157111	144387	71311	-18.2	4617.8	-32.13	90.4397
79662	86444.5	60394	162614	88662.7	120198	-29.12	3368.2	97.58	90.4452
262143	173465	99039	262143	113237	151716	-4.55	12673.1	14.28	90.4463
14132.2	67891.2	13642	10410.4	67443.3	10116	25.48	399.3	-1.19	90.4496
13837.5	114952	7889	237116	128889	120566	-41.86	7471.2	29.75	90.4496
17040.8	106838	10453	225938	120517	122863	16.38	7254.5	40.46	90.4518
9034.5	96493.6	6136	148758	109374	89135	12.74	4255.9	-3.57	90.4541
102438	93843.5	71538	94311.8	92978.2	66476	40.04	776.6	48.79	90.4574
7740.75	65780.3	7712	7095	64886.7	7166	-29.12	89.1	9.52	90.4574
10142.2	65428	10159	7898	64643.9	8007	-0.91	154	-13.09	90.4607
43617.8	78361.1	36479	100756	104690	63073	22.75	2704.9	-9.52	90.4618
7790.25	92640.5	5511	88859.1	124096	46927	-0.91	2961.2	11.9	90.464
7450.5	76628.4	6372	7951.9	69006.3	7552	-20.02	71.5	-26.18	90.464
10896	82715.2	8633	16189.8	83788.6	12663	3.64	544.5	-47.6	90.4673
66224.2	85955.7	50492	74105.9	81912.7	59290	0.91	427.9	15.47	90.4673
9549	67002.5	9340	14427.6	71382.1	13246	-4.55	221.1	36.89	90.4695
6899.25	81292.6	5562	75168.5	95495.7	51586	-49.14	2280.3	16.66	90.4762
72408.8	89640.3	52938	146600	85883.3	111868	-10.92	3019.5	70.21	90.4773
55247.2	89168.4	40605	126679	85665.9	96912	0.91	1323.3	14.28	90.4784
42900	147864	19014	262143	88023.9	195172	-10.92	19670.2	8.33	90.4872
65332.5	82602.8	51834	139388	85093	107352	4.55	1184.7	85.68	90.4994
6672	86040.2	5082	73628.5	97122.1	49683	-3.64	2349.6	-9.52	90.5005
6820.5	64528.4	6927	3041.5	63058.4	3161	-4.55	19.8	20.23	90.5027
17120.2	144568	7761	262143	217460	79002	-19.11	7968.4	26.18	90.5049
50523.8	85373.5	38784	40301.8	80360.8	32867	32.76	1439.9	-5.95	90.5082
62354.2	104913	38951	262143	111678	153834	-13.65	8261	23.8	90.5104
35424.8	78376.7	29621	52906.7	81094.9	42756	-31.85	355.3	-21.42	90.5104
39445.5	109260	23660	196281	112991	113845	-2.73	6980.6	-23.8	90.5149
5289	66224.7	5234	12780.9	70245.6	11924	-16.38	14.3	35.7	90.516
9039.75	71480.3	8288	31722.9	83769.5	24818	-16.38	1061.5	33.32	90.5248
115857	94937.4	79977	96512.9	92450.1	68416	-26.39	2702.7	-10.71	90.5281
13895.2	72101.3	12630	7295.2	69269.5	6902	-10.01	144.1	9.52	90.5314
9123	65364	9147	10369.7	66672.1	10193	41.86	30.8	-11.9	90.5325
262143	147004	116866	262143	68370	251277	20.02	22336.6	-45.22	90.5336
48556.5	98614.7	32269	131650	123935	69616	-17.29	3381.4	24.99	90.5359
59227.5	78833.7	49237	92679.4	80036.9	75888	48.23	710.6	71.4	90.537
16532.2	81352.9	13318	9023.3	94254.2	6274	9.1	271.7	-10.71	90.5447
68593.5	106925	42042	177140	154909	74941	10.92	3873.1	0	90.5458
11298	67434	10980	14856.6	68595.3	14194	-12.74	-29.7	-34.51	90.5469
89310	186729	31345	262143	68370	251277	24.57	41489.8	-19.04	90.548
262143	116376	147623	262143	68369.7	251278	-9.1	21058.4	35.7	90.5491
74265.8	96103.8	50644	130953	93116.9	92165	-4.55	2997.5	21.42	90.5513
104094	113146	60293	160062	134364	78070	14.56	3192.2	-34.51	90.5513
6648.75	68511.4	6360	18135.7	69452.5	17113	21.84	464.2	3.57	90.558
74486.2	89704.3	54418	125313	85568.5	95976	7.28	2234.1	92.82	90.5624
91332	117874	50779	158568	126520	82137	20.93	3837.9	2.38	90.569
27369	82771.3	21670	48050.2	85239.9	36943	6.37	839.3	-8.33	90.5723
191183	156127	80251	262143	148146	115965	30.03	10113.4	49.98	90.5745
34243.5	73541.2	30516	46095.5	86181.4	35053	10.92	1122	14.28	90.5757
16002.8	71504.5	14667	18978.3	82647.5	15049	-16.38	467.5	28.56	90.5845
7061.25	69255.6	6682	13545.4	69728.3	12731	4.55	409.2	11.9	90.5845
32697	73987.7	28962	73968.4	85436.7	56739	10.01	830.5	20.23	90.5845
99548.2	112638	57920	132246	136439	63522	-31.85	4307.6	15.47	90.5856
84826.5	102045	54478	106826	103250	67806	14.56	1347.5	-27.37	90.5867
5705.25	65804.2	5682	3678.4	66100.3	3647	-4.55	60.5	-39.27	90.5878
10827.8	97554	7274	141278	118427	78182	3.64	4257	-7.14	90.59
81505.5	93404.9	57187	101053	83947.1	78890	39.13	1096.7	69.02	90.59
66582	95931	45486	125487	86783.1	94764	26.39	2107.6	101.15	90.5911
183878	152078	79240	210641	167476	82427	-20.02	6727.6	-19.04	90.5945
125830	122400	67373	178911	151330	77480	35.49	3874.2	32.13	90.5967
7404.75	77756.4	6241	102546	91067.1	73797	-7.28	3003	76.16	90.5967
121721	101818	78347	258974	116244	146004	5.46	6735.3	21.42	90.6011
106414	100334	69507	114169	110215	67887	40.04	2137.3	16.66	90.6033
9742.5	85887.1	7434	104691	91638.4	74871	-33.67	3697.1	-8.33	90.6044
6530.25	65189.1	6565	4698.1	64602.3	4766	0	125.4	23.8	90.6066
7477.5	64100.1	7645	3819.2	63623.6	3934	20.93	19.8	14.28	90.6154
11981.2	71059.1	11050	5000.6	67238.3	4874	8.19	129.8	20.23	90.6154
21117	68739.1	20133	26763	68283.9	25686	-9.1	31.9	33.32	90.6177
5819.25	67024.7	5690	7573.5	64974.1	7639	29.12	82.5	-27.37	90.6188
19158.8	68791.8	18252	9708.6	68844.7	9242	16.38	26.4	-15.47	90.6188
6881.25	75869.7	5944	35720.3	75062.2	31187	4.55	982.3	16.66	90.621
232851	159981	95387	262143	68368.9	251281	0	15684.9	61.88	90.6243
49976.2	74361.3	44045	68293.5	73122.5	61208	29.12	1335.4	-10.71	90.6265
13224.8	82723.8	10477	16517.6	80369.5	13469	13.65	477.4	24.99	90.6265
28951.5	113785	16675	262143	111821	153637	20.93	10846	17.85	90.6287
262143	209097	82162	262143	68368.4	251283	15.47	106686	78.54	90.6309
43559.2	84361.2	33839	55981.2	120060	30558	-23.66	1002.1	14.28	90.6309
128525	103892	81075	262143	132827	129340	-13.65	6993.8	193.97	90.6353
262143	133493	128694	262143	68369.2	251280	12.74	50271.1	149.94	90.6365
7850.25	97827.3	5259	109713	111582	64438	13.65	3248.3	21.42	90.6398
11321.2	72783	10194	13271.5	69215.4	12566	-18.2	480.7	-36.89	90.6431
14149.5	98764.7	9389	178275	143070	81662	-6.37	5767.3	16.66	90.6464
81501.8	103670	51522	95262.2	105433	59214	3.64	2091.1	2.38	90.6486
38778.8	75396.9	33707	69627.8	77066.8	59210	41.86	1041.7	41.65	90.6486
70290	88134.5	52267	88722.7	88004.3	66071	-9.1	117.7	-16.66	90.6497
6012.75	65251.1	6039	14995.2	79194.6	12409	15.47	73.7	14.28	90.6508
9029.25	92938.7	6367	133700	111313	78716	20.93	3931.4	-28.56	90.6508
53073	74787	46508	61449.3	73045.4	55132	0.91	1016.4	10.71	90.653
197376	156502	82652	262143	86277.8	199122	-15.47	14642.1	69.02	90.6553
31829.2	68441.5	30478	58284.6	71717.4	53261	37.31	1831.5	-1.19	90.663
6673.5	64870.1	6742	6602.2	64811.5	6676	-6.37	-26.4	0	90.6663
12798.8	101609	8255	175396	126822	90637	8.19	5404.3	-5.95	90.6696
175388	141709	81111	262143	73235.5	234583	-5.46	15319.7	1.19	90.6707
22687.5	68191.5	21804	19434.8	67900.6	18758	8.19	19.8	29.75	90.6718
139435	121526	75194	208136	140475	97102	49.14	3115.2	4.76	90.6729
9337.5	67099	9120	8823.1	64708	8936	13.65	251.9	-22.61	90.674
15104.2	125602	7881	207986	133054	102444	-28.21	6403.1	15.47	90.6762
6609	68284.3	6343	6385.5	66658.2	6278	0.91	136.4	34.51	90.6796
262143	145314	118225	262143	97372.4	176434	-1.82	10490.7	-36.89	90.6796
7796.25	67754.3	7541	3560.7	65292.1	3574	18.2	106.7	38.08	90.6829
26064	151216	11296	244748	160154	100152	24.57	7272.1	-17.85	90.684
5948.25	67701.4	5758	6881.6	66843.4	6747	-24.57	94.6	-14.28	90.6884
43650.8	93938.1	30453	58413.3	88568	43223	5.46	115.5	2.38	90.6928
6841.5	67923.7	6601	7843	68478.4	7506	15.47	77	23.8	90.6995
7011	66111.2	6950	3419.9	65191	3438	19.11	257.4	2.38	90.7039
141004	134032	68945	207844	157035	86740	0	5100.7	30.94	90.7083
87457.5	93954.7	61004	113895	95202.1	78404	0	1661	34.51	90.7094
175157	128911	89047	259264	130474	130226	-21.84	5583.6	63.07	90.7116
10289.2	70586.9	9553	6447.1	72175.8	5854	38.22	-18.7	34.51	90.7171
