## Supplementary material for "*N*-chlorination mediates protective and immunomodulatory effects of oxidized human plasma proteins": Source Data: Ag85B + HSAhocl 1.csv (part 1 of 3)

FSC-A	FSC-H	FSC-W	SSC-A	SSC-H	SSC-W	APC-A	FITC-A	Pacific Blue-A	Time
150596	120359	82000	84153.3	134784	40918	-10.01	706.2	22.61	0
5759.25	64751.8	5829	3063.5	64266.8	3124	-11.83	12.1	-17.85	0.00106442
136244	118557	75313	176955	115258	100617	-15.47	884.4	73.78	0.00212884
100460	97816.9	67307	80962.2	93274.8	56885	-1.82	177.1	8.33	0.00212884
132020	127323	67954	72308.5	133405	35522	-34.58	557.7	-2.38	0.00212884
109940	98218.2	73357	64666.8	104220	40664	25.48	56.1	-28.56	0.00319326
101374	99188.3	66980	53880.2	113555	31096	0.91	88	15.47	0.00425768
42663	87390.2	31994	53579.9	93012.6	37752	16.38	335.5	51.17	0.00425768
122786	113471	70916	68212.1	134820	33158	-11.83	860.2	20.23	0.0053221
101378	89811.2	73976	58710.3	90823.3	42364	-26.39	364.1	-21.42	0.0053221
99173.2	112714	57663	69315.4	120453	37713	11.83	13.2	-57.12	0.0053221
79802.2	91001	57471	51000.4	89282	37436	-49.14	68.2	16.66	0.00638652
14508	65563.1	14502	16143.6	69122.4	15306	-6.37	20.9	-20.23	0.00638652
77019	88078.5	57307	115125	89402.1	84392	-2.73	952.6	21.42	0.00638652
5845.5	63268.5	6055	3628.9	63657.3	3736	17.29	46.2	21.42	0.00745094
75684	87172.5	56899	35954.6	82977.8	28397	0	26.4	-54.74	0.00851536
113066	102470	72313	77499.4	116392	43637	-39.13	1075.8	3.57	0.00851536
10371	87688.5	7751	41949.6	98661.7	27865	-2.73	111.1	13.09	0.00851536
117260	93340.4	82330	68268.2	103905	43059	-14.56	172.7	-13.09	0.00957979
80487	92750.2	56871	44796.4	96466.9	30433	40.95	0	28.56	0.00957979
197471	152400	84918	116150	157289	48395	-8.19	522.5	7.14	0.00957979
126482	102189	81115	89213.3	92309.2	63338	2.73	2.2	-13.09	0.0106442
126474	101402	81740	83064.3	103057	52822	10.92	383.9	44.03	0.0106442
31311.8	91121.1	22520	97927.5	99931.1	64222	37.31	3698.2	-29.75	0.0106442
18318	83303.6	14411	10312.5	83809.5	8064	-33.67	-19.8	7.14	0.0117086
107981	96896.7	73033	58859.9	94842.7	40672	-13.65	133.1	66.64	0.0117086
7075.5	69167.7	6704	3932.5	69937.7	3685	2.73	-7.7	13.09	0.012773
106450	93164.4	74882	57581.7	88089.7	42839	8.19	53.9	-41.65	0.0138375
64656.8	80418.8	52691	102509	75531.9	88943	-7.28	313.5	168.98	0.0138375
85412.2	94558.5	59197	245038	92021.9	174511	0	1206.7	58.31	0.0149019
69326.2	93660.3	48509	150094	88545.8	111090	50.96	501.6	95.2	0.0149019
104096	95952.8	71098	172688	105340	107436	-2.73	839.3	27.37	0.0149019
102810	96401	69893	61666	96951.9	41684	6.37	313.5	-13.09	0.0149019
106660	97698.8	71547	62128	95309.5	42720	9.1	15.4	-1.19	0.0159663
8864.25	64347.3	9028	9368.7	64896.7	9461	-9.1	86.9	21.42	0.0159663
70359	81484.5	56588	81372.5	79474.6	67101	22.75	772.2	80.92	0.0170307
14270.2	90132.5	10376	11623.7	104581	7284	9.1	-7.7	-14.28	0.0170307
152944	125964	79573	150205	111468	88311	-3.64	595.1	-28.56	0.0170307
105532	88659.9	78008	61894.8	83710.1	48457	-30.94	202.4	10.71	0.0170307
102698	96907.7	69452	44130.9	99950.3	28936	-20.93	194.7	35.7	0.0180952
80969.2	89662.4	59182	52541.5	102472	33603	-15.47	251.9	4.76	0.0180952
103392	98371.1	68881	95051	106896	58274	22.75	127.6	-23.8	0.0191596
97973.2	89626.8	71639	69088.8	87869	51529	-7.28	95.7	94.01	0.0191596
168215	169754	64942	163313	117024	91459	10.01	810.7	123.76	0.020224
190832	137893	90696	129896	157325	54110	-17.29	413.6	5.95	0.0212884
101932	88785.2	75240	78183.6	89201.8	57441	-40.95	529.1	33.32	0.0212884
23781.8	75662	20599	16528.6	74545.3	14531	-44.59	24.2	8.33	0.0212884
106757	91007.1	76878	59721.2	90075.9	43451	24.57	89.1	-34.51	0.0223528
188220	157491	78323	262143	139656	123015	15.47	8776.9	-36.89	0.0223528
42435	72411.1	38406	47452.9	73054.9	42569	-14.56	652.3	-4.76	0.0234173
43057.5	77697.5	36318	71515.4	76757.8	61060	-11.83	402.6	60.69	0.0234173
107121	91112.1	77051	61568.1	89290	45189	-23.66	31.9	27.37	0.0234173
117082	109454	70103	83927.8	108271	50801	8.19	221.1	17.85	0.0244817
126564	99179.7	83631	86399.5	97939.6	57814	20.02	254.1	57.12	0.0244817
69753	89031.7	51345	153067	85422.4	117433	-21.84	974.6	85.68	0.0244817
111693	122686	59664	63021.2	109664	37662	7.28	5.5	-7.14	0.0255461
176186	139324	82875	262143	133537	128652	17.29	2344.1	-11.9	0.0276749
101879	100253	66599	142689	110008	85005	21.84	1912.9	64.26	0.0276749
96911.2	93380.4	68014	66556.6	98333	44358	9.1	394.9	-35.7	0.0276749
113261	93526	79365	57218.7	90443.7	41461	-29.12	-4.4	1.19	0.0287394
90690	100759	58987	87892.2	96732.1	59547	-1.82	49.5	13.09	0.0287394
129036	126740	66723	76863.6	121493	41462	20.02	41.8	28.56	0.0287394
90846	85076.9	69980	58811.5	83885.1	45947	21.84	22	20.23	0.0298038
113748	106831	69779	57055.9	107319	34842	2.73	67.1	61.88	0.0298038
17463.8	72414.1	15805	12983.3	74364.1	11442	3.64	66	-14.28	0.0308682
84501	91071.2	60808	67169.3	86939.5	50633	0	831.6	22.61	0.0319326
57169.5	82817.4	45240	112259	82665.1	88998	-37.31	335.5	141.61	0.0319326
91979.2	92187.4	65388	34128.6	94274.1	23725	12.74	52.8	36.89	0.032997
88063.5	99562.3	57967	63767	90531.7	46161	-11.83	180.4	10.71	0.032997
101674	88605.9	75202	52417.2	88388.4	38865	0	207.9	65.45	0.032997
102029	93368.6	71615	59713.5	93391.5	41903	-34.58	421.3	14.28	0.0340615
112114	101125	72658	59165.7	109277	35483	1.82	39.6	-4.76	0.0351259
120554	100212	78839	102387	99165.4	67665	-46.41	135.3	-27.37	0.0361903
87634.5	91686.1	62640	45754.5	91489.5	32775	-1.82	143	24.99	0.0361903
97333.5	90765.9	70278	63971.6	92259.2	45442	0.91	136.4	7.14	0.0361903
96360.8	103985	60731	75406.1	113313	43612	-0.91	1516.9	-23.8	0.0372547
87487.5	88077.5	65097	53790	92209.8	38230	29.12	105.6	0	0.0383191
91743.8	90005.1	66802	53070.6	89368.3	38918	1.82	355.3	-36.89	0.0383191
8075.25	64264.7	8235	15672.8	64791.1	15853	-27.3	38.5	49.98	0.0383191
99172.5	89256.2	72817	75044.2	93587.1	52551	30.94	709.5	-39.27	0.0393836
95478.8	84873.5	73725	57917.2	90571.3	41908	-10.92	139.7	27.37	0.0393836
85029.8	95985.1	58056	47509	90013	34590	-7.28	-19.8	39.27	0.040448
105925	100899	68800	105259	96204.6	71704	49.14	585.2	3.57	0.040448
114954	95912.3	78547	77268.4	98337	51495	-2.73	764.5	-22.61	0.0415124
95442.8	91041.8	68704	50304.1	87270.5	37776	30.94	238.7	2.38	0.0415124
139966	115729	79261	105476	108419	63757	0.91	162.8	61.88	0.0415124
69495.8	82938.3	54914	101201	79365.2	83567	17.29	708.4	61.88	0.0436412
88562.2	86060.6	67441	41719.7	89313.1	30613	20.93	134.2	54.74	0.0436412
114324	112563	66561	48141.5	108304	29131	10.01	89.1	36.89	0.0436412
117502	103703	74256	75171.8	112528	43780	46.41	150.7	-30.94	0.0436412
102349	90982.8	73723	65591.9	98515.6	43634	10.92	101.2	-10.71	0.0436412
82160.2	86984.9	61901	34447.6	85393.9	26437	-14.56	118.8	10.71	0.0447057
106393	98058.6	71106	63101.5	107941	38312	26.39	541.2	-20.23	0.0447057
99436.5	100571	64797	54127.7	105947	33482	-60.97	174.9	-42.84	0.0447057
118264	95312	81318	56441	89023.3	41550	-46.41	11	41.65	0.0447057
98108.2	101796	63162	53135.5	112834	30862	-8.19	229.9	-9.52	0.0457701
41949	80972.2	33952	72112.7	81778.5	57790	-12.74	376.2	33.32	0.0457701
63182.2	92368.9	44828	139921	91599.8	100108	23.66	953.7	54.74	0.0457701
127299	104807	79600	70557.3	93898.8	49245	-19.11	35.2	-7.14	0.0468345
94707	96667.3	64207	63930.9	99861.2	41956	-10.01	223.3	30.94	0.0478989
102964	96055.3	70250	69980.9	110989	41322	-19.11	393.8	8.33	0.0489633
115720	97205.9	78018	75652.5	100645	49262	-7.28	46.2	28.56	0.0489633
83183.2	88143.5	61848	47294.5	105940	29257	0	229.9	17.85	0.0489633
138199	128045	70733	105052	125750	54749	-20.02	121	-19.04	0.0489633
90170.2	87964.9	67179	59679.4	92014.1	42506	7.28	377.3	21.42	0.0500278
97107	94436.8	67389	62337	109000	37480	-7.28	288.2	14.28	0.0500278
29626.5	83859.6	23153	48477	89613.8	35452	-10.01	465.3	3.57	0.0500278
117280	103487	74271	59464.9	100425	38806	20.02	144.1	9.52	0.0500278
41286.8	70753.8	38242	38575.9	70118.2	36055	20.93	194.7	8.33	0.0510922
130745	102572	83537	107058	105771	66333	0.91	172.7	8.33	0.0510922
8269.5	63400.8	8548	8529.4	65256	8566	-29.12	41.8	7.14	0.0510922
112730	103941	71077	78739.1	107039	48209	37.31	594	-42.84	0.0510922
61227	91037.6	44076	97291.7	87213.7	73109	0.91	550	38.08	0.0510922
249140	174866	93372	155104	161821	62816	-33.67	343.2	-17.85	0.0521566
47149.5	72710.8	42497	57657.6	74318.5	50844	5.46	562.1	-3.57	0.0521566
110840	92679.4	78378	72726.5	97616.1	48826	-8.19	473	49.98	0.0521566
57951.8	78692.3	48263	80116.3	76433.2	68694	13.65	496.1	1.19	0.0521566
18693.8	66150.8	18520	16900.4	67106	16505	6.37	110	5.95	0.053221
104407	101663	67305	59241.6	106101	36592	-24.57	283.8	-39.27	0.053221
206842	152705	88770	190139	140933	88418	0.91	1156.1	35.7	0.053221
101170	93751	70722	46753.3	97481.1	31432	-20.93	130.9	17.85	0.053221
39892.5	82439.2	31713	59337.3	80368.9	48386	-0.91	465.3	-8.33	0.053221
137999	104793	86303	104560	102935	66571	51.87	157.3	-5.95	0.053221
27324.8	95101.2	18830	52718.6	109608	31521	-32.76	191.4	-20.23	0.053221
116029	97081	78327	56556.5	98729.1	37542	-61.88	100.1	-55.93	0.053221
139049	100835	90373	94184.2	96798.5	63766	-5.46	57.2	-33.32	0.053221
86643	87628.4	64799	40053.2	87506.3	29997	-40.04	-14.3	-11.9	0.0542854
123627	104959	77192	83107.2	98310.8	55401	0.91	15.4	17.85	0.0542854
105327	100570	68636	53299.4	106365	32840	25.48	121	-57.12	0.0542854
107138	102147	68738	65602.9	98277.6	43747	3.64	521.4	55.93	0.0542854
90231.8	88875.6	66536	49269	87820.4	36767	15.47	61.6	-40.46	0.0542854
110229	110103	65611	92130.5	101113	59714	15.47	126.5	-38.08	0.0553499
113470	98330	75627	78168.2	97529.4	52526	-9.1	178.2	34.51	0.0553499
107330	97803	71920	42417.1	112576	24693	10.01	30.8	49.98	0.0564143
122517	102983	77967	117632	105935	72772	48.23	697.4	38.08	0.0564143
138974	114917	79255	86196	121773	46389	12.74	102.3	10.71	0.0564143
87763.5	94590.5	60806	138709	88254.9	103002	7.28	1397	73.78	0.0564143
99904.5	86763.4	75462	56090.1	87424.1	42047	3.64	206.8	19.04	0.0564143
10402.5	66706.3	10220	4809.2	68606	4594	8.19	22	8.33	0.0574787
77661.8	91977	55336	35921.6	88015.8	26747	6.37	45.1	4.76	0.0574787
117672	95441.3	80801	77460.9	94409.2	53771	24.57	409.2	7.14	0.0585431
91809.8	109578	54909	66707.3	106061	41219	-21.84	245.3	16.66	0.0585431
11538	63918.4	11830	12060.4	66241.2	11932	24.57	15.4	21.42	0.0585431
8131.5	74283	7174	4193.2	75165.6	3656	-40.04	-4.4	-24.99	0.0585431
84371.2	81973.4	67453	119582	82333.7	95185	-5.46	818.4	84.49	0.0596076
106192	93816.9	74181	75959.4	95402	52180	-17.29	288.2	32.13	0.0596076
138632	103910	87435	163737	113953	94168	-34.58	534.6	16.66	0.0596076
6132.75	61398.7	6546	6062.1	62792.1	6327	-13.65	13.2	9.52	0.0596076
112891	104122	71055	68363.9	100599	44536	14.56	161.7	9.52	0.060672
91722	91931	65387	67549.9	88778.7	49865	-32.76	183.7	-27.37	0.060672
104170	91350.1	74733	59774	97081.8	40351	-32.76	203.5	40.46	0.060672
102133	96828.6	69126	58208.7	95133.7	40099	-23.66	38.5	70.21	0.060672
104757	92495.1	74224	68444.2	91383.5	49085	-22.75	45.1	20.23	0.0617364
5332.5	63748.8	5482	4202	72756.2	3785	-15.47	20.9	-7.14	0.0617364
141796	125776	73883	86498.5	133301	42526	-26.39	51.7	-13.09	0.0617364
121329	129098	61592	63794.5	137759	30349	1.82	52.8	9.52	0.0628008
103709	93338	72818	46495.9	89448.6	34066	-0.91	121	38.08	0.0628008
114738	102150	73612	82127.1	101140	53216	11.83	322.3	42.84	0.0628008
189917	136010	91511	223621	131732	111250	14.56	199.1	-1.19	0.0628008
69396.8	85884	52955	42730.6	100018	27999	-4.55	144.1	7.14	0.0638652
110065	92481.7	77996	54375.2	96609.4	36886	-8.19	374	29.75	0.0638652
86004.8	88688.3	63553	69052.5	94844.8	47714	21.84	561	39.27	0.0638652
121642	113177	70438	96137.8	107425	58650	0.91	515.9	-16.66	0.0649297
151642	113597	87485	84011.4	112962	48740	-7.28	70.4	24.99	0.0649297
180032	184528	63939	128257	154679	54341	18.2	257.4	83.3	0.0649297
98853.8	91629.5	70703	69998.5	89731.3	51124	12.74	917.4	44.03	0.0649297
100814	86765.2	76147	67951.4	87576.5	50850	10.01	52.8	21.42	0.0649297
88722	94552.2	61495	43209.1	109364	25893	-8.19	58.3	3.57	0.0659941
110783	97212.2	74685	67773.2	90113.1	49289	-1.82	412.5	-41.65	0.0659941
71083.5	82322.2	56589	167042	81781.3	133860	-6.37	525.8	85.68	0.0659941
54129.8	75876.4	46753	79020.7	74889.8	69151	-5.46	2.2	16.66	0.0670585
97575	106477	60057	74340.2	99982.8	48728	40.95	83.6	23.8	0.0670585
101636	95088.9	70048	61343.7	91186.3	44088	-17.29	158.4	-17.85	0.0681229
170009	155741	71540	102786	160225	42042	4.55	213.4	-15.47	0.0681229
262143	150797	113927	262143	106284	161640	-11.83	3089.9	60.69	0.0681229
139540	114130	80127	172967	115177	98419	-20.93	1398.1	36.89	0.0681229
89689.5	84815.6	69302	43420.3	81507.6	34912	8.19	69.3	-9.52	0.0691873
9252	65685.1	9231	17756.2	67773.5	17170	6.37	119.9	20.23	0.0702518
129445	100211	84654	114013	95984.9	77845	-2.73	141.9	8.33	0.0702518
82548	86437.5	62587	35378.2	81803.1	28343	30.03	1.1	5.95	0.0702518
107779	111865	63142	66684.2	105757	41323	-30.03	273.9	34.51	0.0713162
145544	124254	76765	107902	133742	52874	-10.01	347.6	9.52	0.0723806
7617.75	74792	6675	4651.9	76388.6	3991	-6.37	-4.4	17.85	0.0723806
140028	106748	85968	87676.6	111694	51444	49.14	265.1	8.33	0.0723806
114382	97008.3	77273	61329.4	96666.2	41579	-20.93	49.5	57.12	0.0723806
111490	123025	59391	61640.7	121997	33113	70.07	474.1	61.88	0.073445
99878.2	90176.2	72587	48636.5	94799.4	33623	-5.46	7.7	74.97	0.073445
93304.5	95921.5	63748	80300	105763	49758	-26.39	849.2	-3.57	0.073445
104288	102920	66407	71055.6	111239	41862	0.91	363	-26.18	0.073445
111109	92135.1	79032	60031.4	91880.2	42819	10.01	56.1	73.78	0.073445
33522.8	80075.3	27436	61842	80360	50434	-29.12	398.2	88.06	0.0745094
92662.5	85346.3	71154	42826.3	81246.6	34545	1.82	34.1	55.93	0.0745094
209134	147342	93020	140023	144381	63558	15.47	555.5	48.79	0.0745094
132820	102957	84545	158117	101944	101648	11.83	856.9	-19.04	0.0755739
7477.5	65822.1	7445	3010.7	64904.4	3040	-7.28	-14.3	17.85	0.0755739
87370.5	88252.5	64881	41544.8	89925.7	30277	-40.04	17.6	-15.47	0.0755739
80079.8	96364.5	54461	42770.2	91835	30522	-1.82	103.4	38.08	0.0755739
5929.5	62304.9	6237	6890.4	64316.9	7021	19.11	25.3	26.18	0.0755739
179936	174063	67747	142354	160133	58260	-36.4	944.9	0	0.0766383
198155	141897	91519	151319	145419	68195	30.94	1060.4	4.76	0.0766383
116180	104683	72733	74594.3	131365	37214	-0.91	447.7	11.9	0.0766383
117301	111980	68650	58106.4	115866	32866	-16.38	243.1	38.08	0.0766383
203408	137933	96645	109672	158060	45473	48.23	503.8	-2.38	0.0787671
102073	102834	65051	64029.9	97279.9	43136	-3.64	279.4	-67.83	0.0787671
54462.8	81860.2	43602	82226.1	78289.9	68831	-13.65	727.1	21.42	0.0787671
177176	152422	76179	167506	180000	60987	29.12	873.4	4.76	0.0798315
96867.8	119350	53191	80496.9	134324	39274	24.57	1138.5	17.85	0.0798315
127156	103526	80495	77204.6	105303	48049	-20.02	214.5	-14.28	0.0798315
114014	95795.4	78000	90755.5	91643.5	64901	43.68	-5.5	5.95	0.0798315
68488.5	93011.6	48257	128904	99713.4	84721	33.67	744.7	9.52	0.0798315
15209.2	66570.1	14973	8042.1	70030.2	7526	20.02	-9.9	-2.38	0.0798315
119536	99608.3	78647	93098.5	99048.7	61599	-19.11	495	-30.94	0.0798315
99642.8	102095	63962	42837.3	102575	27369	-3.64	33	-32.13	0.0798315
73548	87190.1	55282	40103.8	96502.4	27235	-3.64	178.2	16.66	0.0798315
6947.25	69595.7	6542	3511.2	70824.9	3249	12.74	-17.6	-1.19	0.0798315
115342	111907	67548	64258.7	118647	35494	34.58	85.8	-3.57	0.0798315
77479.5	86400.9	58769	41504.1	81276.9	33466	-0.91	172.7	-4.76	0.080896
8559.75	71616.5	7833	3806	67159.4	3714	13.65	53.9	-40.46	0.080896
84912.8	105235	52880	45661	99274.8	30143	-36.4	-2.2	20.23	0.0819604
87597	90559.6	63392	36086.6	85690.5	27599	-2.73	48.4	-1.19	0.0819604
91476.8	87106.5	68824	52311.6	89990.9	38096	-12.74	86.9	28.56	0.0819604
108396	99012.4	71747	76376.3	94827.9	52784	-14.56	204.6	-36.89	0.0819604
60921.8	83729.7	47684	89238.6	80161.5	72957	22.75	675.4	67.83	0.0830248
70782	94427.9	49125	50140.2	98966.6	33203	26.39	476.3	9.52	0.0830248
109142	97629.1	73264	71272.3	102650	45503	25.48	458.7	58.31	0.0840892
84867	99453.6	55924	64456.7	99309.6	42536	12.74	358.6	23.8	0.0840892
94443.8	112889	54828	58995.2	107257	36047	18.2	170.5	69.02	0.0862181
111913	123588	59345	74697.7	120656	40573	31.85	81.4	-9.52	0.0862181
36816.8	73951.7	32627	62791.3	78092.6	52695	-9.1	298.1	53.55	0.0862181
123424	100131	80782	70867.5	99287.5	46777	20.93	123.2	64.26	0.0862181
113733	94129	79185	82234.9	93102.8	57886	74.62	608.3	3.57	0.0862181
98039.2	97644.4	65801	73628.5	98075.6	49200	-7.28	203.5	33.32	0.0872825
35615.2	76779	30400	28516.4	77697.2	24053	45.5	292.6	-41.65	0.0872825
15048	69206	14250	7119.2	68471.4	6814	0	17.6	20.23	0.0883469
98895	94657.3	68470	58694.9	106428	36143	44.59	471.9	14.28	0.0883469
96993.8	93045.4	68317	46271.5	93953.7	32276	67.34	268.4	44.03	0.0894113
81393.8	86570.6	61617	44779.9	92207.7	31827	-13.65	353.1	-11.9	0.0894113
4901.25	61311	5239	3197.7	61909.7	3385	-10.92	31.9	20.23	0.0894113
54106.5	85339.1	41551	142324	83114.8	112222	45.5	889.9	40.46	0.0894113
8211.75	62679.4	8586	5684.8	62741.5	5938	3.64	18.7	3.57	0.0904758
127087	107915	77179	82471.4	111514	48468	-30.94	266.2	28.56	0.0904758
58264.5	79761.5	47873	93980.7	80281.5	76719	14.56	838.2	7.14	0.0915402
24705.8	73130.8	22140	13013	74495.1	11448	10.01	152.9	51.17	0.0915402
193395	163356	77587	217656	187812	75950	69.16	1543.3	77.35	0.0915402
9329.25	67707.8	9030	22074.8	71321.9	20284	4.55	80.3	22.61	0.0915402
44050.5	80356.7	35926	68316.6	79443.5	56357	4.55	534.6	54.74	0.0915402
98210.2	101530	63393	58809.3	93829.1	41076	13.65	40.7	-16.66	0.0926046
96531	88789.6	71250	57706	86731	43604	5.46	137.5	-28.56	0.0926046
135647	108751	81744	79644.4	107871	48387	24.57	187	39.27	0.093669
111189	115248	63228	56128.6	101078	36392	20.93	-16.5	-15.47	0.093669
101882	93996.6	71034	63859.4	97828.2	42780	40.04	275	7.14	0.093669
111470	99570.2	73368	53765.8	101929	34569	4.55	232.1	20.23	0.093669
125737	110979	74251	93738.7	103361	59435	-20.93	162.8	30.94	0.0947334
124719	111314	73428	75355.5	116499	42391	-27.3	198	29.75	0.0947334
92068.5	85714.7	70394	44887.7	90116.4	32644	54.6	163.9	96.39	0.0947334
32856	75685.4	28450	26815.8	78994.9	22247	37.31	190.3	61.88	0.0957979
87839.2	89367.9	64415	49698	91718.3	35511	41.86	192.5	52.36	0.0957979
94497	97194.7	63717	42582.1	103129	27060	10.01	127.6	-49.98	0.0957979
110868	99222.2	73228	102694	87772.6	76677	25.48	90.2	19.04	0.0968623
99894	90583.5	72272	59287.8	87048.2	44636	-7.28	336.6	40.46	0.0968623
29710.5	96034.9	20275	16067.7	112574	9354	30.94	-15.4	-8.33	0.0968623
93589.5	95207.9	64422	49938.9	100162	32675	20.02	68.2	40.46	0.0979267
217074	118022	120538	233531	114621	133524	-41.86	695.2	48.79	0.0979267
113318	100230	74093	56916.2	107253	34778	-0.91	101.2	-1.19	0.0979267
48750	88015.6	36299	132314	92518.5	93725	-30.94	457.6	26.18	0.0989911
95442.8	89485.3	69899	67276	83538.6	52778	11.83	281.6	-8.33	0.0989911
104848	98741.9	69589	66390.5	102733	42352	-14.56	41.8	-11.9	0.0989911
148490	119123	81692	120256	121775	64719	-16.38	228.8	-23.8	0.100056
108452	87949.2	80814	62833.1	80841.6	50937	-6.37	6.6	-19.04	0.100056
102442	92336.8	72708	53050.8	88289.1	39379	18.2	18.7	0	0.100056
245728	158595	101542	262143	106710	160995	14.56	1036.2	164.22	0.100056
34536.8	71522.5	31646	60286.6	71955.7	54908	11.83	403.7	30.94	0.100056
103238	108860	62151	69608	118197	38595	-25.48	137.5	-11.9	0.10112
112424	100006	73674	64816.4	94217.8	45085	-28.21	658.9	38.08	0.10112
104766	90118.5	76188	55722.7	99543.2	36686	-44.59	137.5	0	0.102184
121347	97558.7	81516	61702.3	103645	39015	-5.46	31.9	-8.33	0.102184
45831	76555.6	39234	43275.1	74437.7	38100	-16.38	842.6	38.08	0.103249
75640.5	92058.7	53848	38916.9	91581.7	27849	-5.46	127.6	-13.09	0.103249
6625.5	71111.8	6106	9126.7	75179.4	7956	0	154	-7.14	0.103249
123391	94978.2	85141	110834	115198	63053	0.91	1094.5	7.14	0.104313
70740	81862.1	56632	36800.5	87844	27455	-7.28	240.9	14.28	0.105378
116771	98899.2	77379	73668.1	104133	46363	35.49	77	10.71	0.105378
86689.5	94928.5	59848	121932	81439.4	98121	-9.1	1450.9	103.53	0.105378
6311.25	67628.2	6116	9531.5	72365.2	8632	4.55	207.9	33.32	0.106442
85271.2	86441.2	64649	42997.9	86908.2	32424	-5.46	63.8	1.19	0.106442
90009.8	91834.2	64234	47452.9	89016.3	34936	16.38	202.4	11.9	0.106442
32357.2	71503	29657	46883.1	68532.8	44833	8.19	262.9	21.42	0.107506
78840	84777.6	60946	32628.2	81918.6	26103	11.83	24.2	28.56	0.107506
149894	114092	86101	109036	114542	62386	15.47	66	21.42	0.108571
96917.2	96644.4	65721	44009.9	94302.2	30585	40.95	195.8	59.5	0.108571
95341.5	95229.6	65613	55602.8	89038.4	40926	46.41	114.4	2.38	0.108571
105062	97492.5	70624	54255.3	95739.7	37139	4.55	341	19.04	0.109635
6129	67012	5994	3888.5	68837.6	3702	0.91	13.2	-33.32	0.109635
42719.2	74279	37691	56876.6	78349.2	47575	13.65	606.1	4.76	0.109635
110602	116215	62371	54672.2	98702.5	36301	14.56	42.9	26.18	0.109635
85632.8	96312.4	58269	151639	93709	106050	41.86	1064.8	240.38	0.1107
42366	84279.3	32944	61012.6	78453.2	50967	-0.91	654.5	34.51	0.1107
97437.8	90194.5	70799	59774	96046.4	40786	20.93	70.4	26.18	0.1107
114914	98962.2	76100	69546.4	96801.3	47084	6.37	414.7	1.19	0.1107
105742	117531	58962	70875.2	98816.7	47005	5.46	453.2	16.66	0.112829
98745	89683.1	72158	50333.8	86805	38001	-15.47	92.4	65.45	0.112829
94677	91022.8	68167	42408.3	105104	26443	-3.64	122.1	33.32	0.112829
128856	102958	82021	119519	96650.2	81043	-30.94	214.5	-46.41	0.113893
135824	107705	82646	92866.4	112341	54175	-8.19	163.9	47.6	0.113893
82797.8	89680.9	60506	46558.6	95638.9	31904	51.87	108.9	-7.14	0.113893
107920	105334	67145	55946	108309	33852	24.57	18.7	33.32	0.113893
113527	105641	70428	81869.7	114452	46879	-10.01	1162.7	28.56	0.114957
100564	88510.7	74461	66183.7	94244.5	46023	7.28	126.5	7.14	0.116022
124497	102190	79842	59515.5	97786.4	39887	46.41	135.3	-55.93	0.117086
36550.5	74385.9	32202	53669	75716.4	46453	15.47	333.3	-9.52	0.117086
94214.2	91659	67363	64748.2	85729.2	49497	14.56	41.8	-5.95	0.117086
113340	106291	69882	97706.4	111189	57589	15.47	283.8	-24.99	0.118151
94248.8	90327.5	68381	80380.3	84972.8	61994	7.28	149.6	-45.22	0.118151
112112	96221	76359	77319	116044	43666	-25.48	123.2	-1.19	0.118151
101756	87887.1	75878	43994.5	84875.6	33970	19.11	74.8	67.83	0.119215
107351	106459	66085	67049.4	117888	37274	-6.37	345.4	34.51	0.121344
92535.8	88543.4	68491	99976.8	82387.1	79528	5.46	354.2	27.37	0.121344
80133	90072.7	58304	56773.2	89413.8	41612	10.01	177.1	-22.61	0.121344
103872	93987.9	72428	49871.8	97824	33411	3.64	202.4	-17.85	0.121344
212023	182576	76106	176952	151446	76573	-40.95	331.1	11.9	0.122408
219823	146763	98160	174264	140577	81241	-24.57	145.2	0	0.122408
87653.2	89526.1	64165	39855.2	105807	24686	20.93	58.3	-19.04	0.122408
79023	84034.1	61628	35170.3	86162	26751	-17.29	93.5	21.42	0.122408
91461	85467.2	70132	53130	90303.6	38558	-5.46	150.7	8.33	0.123473
83354.2	90704.9	60225	69749.9	94605.1	48318	0.91	292.6	-10.71	0.123473
97475.2	95456.5	66922	43671.1	93487.6	30614	-24.57	144.1	52.36	0.123473
120412	103464	76271	63133.4	97111	42606	-5.46	17.6	4.76	0.124537
74149.5	84218	57701	47819.2	87117.5	35973	-21.84	275	-29.75	0.124537
262143	165354	103897	262143	105183	163332	1.82	5498.9	32.13	0.124537
6677.25	70399	6216	7825.4	72008.6	7122	30.03	39.6	-8.33	0.124537
104592	97979.4	69959	77508.2	111085	45727	21.84	471.9	-22.61	0.125602
99073.5	110774	58614	55552.2	100131	36359	-14.56	56.1	-3.57	0.125602
93995.2	88907.9	69286	58855.5	85665	45026	1.82	-35.2	49.98	0.125602
18838.5	76008.1	16243	13967.8	77939	11745	10.92	-3.3	7.14	0.126666
96763.5	101811	62287	76829.5	114281	44059	17.29	185.9	-22.61	0.126666
48839.2	73066	43806	64101.4	72977.5	57565	26.39	535.7	15.47	0.12773
97099.5	101457	62721	47693.8	98368.6	31775	45.5	335.5	-34.51	0.12773
99052.5	100869	64356	75499.6	98523.4	50221	33.67	486.2	-7.14	0.128795
173408	134702	84367	110814	148241	48990	58.24	325.6	-55.93	0.128795
136232	137550	64908	118514	146510	53013	-12.74	118.8	-14.28	0.128795
94108.5	88579.1	69627	56461.9	92736.7	39901	-14.56	42.9	14.28	0.129859
139930	107516	85294	151018	99878	99092	19.11	658.9	13.09	0.130924
14694.8	79741.3	12077	12864.5	79267.4	10636	19.11	101.2	-5.95	0.130924
133844	101139	86728	170973	101346	110561	42.77	407	-24.99	0.130924
93067.5	97044.9	62850	49731	90089.6	36177	5.46	39.6	-74.97	0.131988
29089.5	67769	28131	13581.7	66163	13453	30.94	2.2	5.95	0.133053
95766	95296.3	65859	54635.9	89056.8	40206	-0.91	152.9	-57.12	0.133053
108544	93363.1	76192	75270.8	87964.3	56079	-5.46	44	-1.19	0.133053
113168	89702.9	82679	80143.8	91780.2	57227	5.46	92.4	-33.32	0.133053
90178.5	92688.9	63761	60044.6	95393.6	41251	0	217.8	-23.8	0.134117
113017	99525.2	74420	94738.6	97733.1	63528	-6.37	442.2	4.76	0.134117
77342.2	86998.4	58262	53645.9	90223.5	38967	-37.31	253	9.52	0.134117
86691.8	87137.2	65201	53579.9	84559.4	41526	-2.73	178.2	-21.42	0.134117
102997	90920	74241	59483.6	86420	45109	17.29	136.4	9.52	0.134117
147540	112362	86054	175132	110106	104240	-13.65	129.8	-9.52	0.135181
97623	89731	71300	47652	89114.3	35044	0	41.8	-54.74	0.136246
99456	91884.9	70936	49137	84463.2	38126	-10.92	147.4	42.84	0.136246
75281.2	86255.3	57198	55618.2	80643.3	45199	15.47	312.4	79.73	0.136246
103016	101199	66713	65689.8	105317	40877	-14.56	132	-69.02	0.136246
111242	93742.1	77770	85272	105507	52967	-1.82	174.9	4.76	0.13731
6196.5	64194.4	6326	3832.4	62276.3	4033	-30.94	40.7	14.28	0.13731
95695.5	88669.4	70729	52510.7	83900.4	41017	35.49	66	-5.95	0.13731
149313	122027	80190	133656	137902	63518	-20.93	1014.2	5.95	0.13731
101216	107222	61865	57388.1	107090	35120	33.67	201.3	3.57	0.138375
99684.8	89697.5	72833	50576.9	94055.4	35241	3.64	144.1	23.8	0.138375
98614.5	94404	68459	51779.2	97402.4	34839	4.55	36.3	-13.09	0.138375
57744	85590.8	44214	87707.4	96299	59689	0.91	810.7	47.6	0.139439
27273.8	75969.6	23528	39700.1	79939.3	32547	3.64	363	53.55	0.139439
89229	89495.3	65341	43591.9	86114.2	33175	1.82	133.1	-16.66	0.139439
11502	68483.2	11007	10993.4	70241.2	10257	1.82	39.6	-27.37	0.139439
75144	90010.2	54712	40176.4	96716.2	27224	8.19	67.1	23.8	0.140504
262143	137977	124512	262143	96873.9	177342	37.31	1435.5	53.55	0.140504
6378.75	66187.1	6316	5150.2	74475.6	4532	-15.47	46.2	5.95	0.141568
93333.8	94074.4	65020	73784.7	90134.9	53648	-16.38	144.1	-26.18	0.141568
125110	95679.9	85694	85769.2	96771.5	58085	-16.38	66	-10.71	0.142632
87472.5	90235.9	63529	44260.7	85128.5	34074	-14.56	18.7	61.88	0.142632
59351.2	79106	49170	63933.1	76675.3	54645	7.28	409.2	73.78	0.143697
126623	112395	73832	68392.5	127204	35236	-0.91	114.4	66.64	0.143697
86189.2	86705.2	65146	37132.7	83206.1	29247	11.83	111.1	5.95	0.143697
114371	104424	71779	76802	103542	48611	14.56	190.3	1.19	0.144761
99249	89605.6	72589	61567	88166.6	45764	17.29	2.2	19.04	0.145826
116697	105432	72538	87593	100481	57130	36.4	2.2	42.84	0.145826
4957.5	63221.4	5139	4644.2	66629.2	4568	27.3	6.6	-26.18	0.145826
82253.2	91630.8	58829	56676.4	81675.2	45477	-9.1	165	40.46	0.145826
128695	114456	73689	99515.9	117441	55533	6.37	1136.3	40.46	0.145826
85547.2	85919.6	65252	61106.1	87525.7	45754	-35.49	114.4	57.12	0.14689
106121	109493	63518	86153.1	114315	49391	-25.48	446.6	-19.04	0.14689
106477	95559.8	73023	70572.7	90692.6	50997	-2.73	41.8	28.56	0.147954
106188	91272.2	76246	52751.6	87591	39469	-40.04	-12.1	54.74	0.147954
20973.8	71747.3	19158	13266	74800	11623	-0.91	106.7	23.8	0.147954
146046	100187	95534	236248	97927.1	158105	4.55	1578.5	84.49	0.149019
77898	85525.8	59691	108523	82445.3	86265	-0.91	708.4	135.66	0.149019
113616	88713.9	83932	51788	81413.8	41688	38.22	7.7	22.61	0.149019
120122	113002	69665	60918	116313	34324	22.75	556.6	61.88	0.150083
57205.5	80050.8	46833	75186.1	75520.3	65246	12.74	38.5	-8.33	0.151148
6132	77730.5	5170	4635.4	73360.4	4141	29.12	2.2	-1.19	0.152212
102020	89589.2	74629	81083.2	94317.9	56340	-48.23	331.1	32.13	0.152212
92937	84788.8	71834	58784	102139	37718	10.92	201.3	-9.52	0.153277
86076.8	93499.8	60333	62997	99318.5	41569	-8.19	144.1	-9.52	0.153277
136230	112605	79286	95774.8	105430	59534	-7.28	320.1	-35.7	0.153277
102496	86537.5	77622	72950.9	84088	56856	23.66	64.9	-26.18	0.154341
125968	111193	74244	47930.3	106603	29466	-10.01	146.3	19.04	0.154341
107607	102790	68607	71101.8	94761.9	49173	86.45	198	21.42	0.154341
135120	107335	82501	205052	146412	91784	-26.39	3379.2	78.54	0.155405
64641	84940.3	49874	114855	95792.2	78578	21.84	679.8	82.11	0.155405
92012.2	96522	62474	221794	163511	88896	60.97	6460.3	32.13	0.15647
112100	120578	60928	58986.4	108451	35645	13.65	119.9	70.21	0.15647
105996	101778	68252	73412.9	95581.5	50336	20.02	110	-3.57	0.157534
76092	89940.8	55445	172842	85590.3	132344	17.29	1624.7	79.73	0.157534
90694.5	92424.9	64309	41058.6	96483.1	27889	41.86	18.7	41.65	0.157534
10271.2	67897.6	9914	4272.4	65834.9	4253	1.82	0	-23.8	0.159663
140578	114359	80561	133790	112463	77964	-26.39	499.4	40.46	0.159663
98097	92645.9	69392	59072.2	93222.8	41528	17.29	49.5	1.19	0.160728
24638.2	83915	19242	43674.4	86761	32990	11.83	308	24.99	0.161792
92628	87990.6	68990	51113.7	84766.1	39518	-19.11	111.1	-40.46	0.161792
160168	119282	88000	167911	120349	91436	-10.92	922.9	-11.9	0.161792
106847	94686.4	73953	60280	87489.7	45154	10.01	249.7	33.32	0.161792
156615	134607	76251	162469	161702	65847	30.03	826.1	-8.33	0.161792
141223	105204	87974	186769	107087	114300	8.19	232.1	10.71	0.161792
84359.2	97431.7	56743	54992.3	88894.9	40542	24.57	275	-41.65	0.161792
88422	87052.5	66567	59288.9	84542.2	45960	-14.56	173.8	5.95	0.162856
87590.2	92624.6	61974	51841.9	115405	29440	-1.82	768.9	-30.94	0.162856
9498	90500.3	6878	5940	98328.8	3959	20.02	-9.9	-5.95	0.162856
84420.8	94699	58423	48656.3	88733.8	35936	-12.74	35.2	13.09	0.163921
13200	76501.2	11308	13869.9	81043	11216	22.75	52.8	-9.52	0.163921
20568.8	82059.6	16427	20687.7	99668.4	13603	9.1	137.5	3.57	0.163921
192976	193226	65451	133030	197872	44060	67.34	323.4	59.5	0.163921
109730	104825	68603	262143	94700.5	181412	21.84	811.8	79.73	0.163921
14354.2	71003.1	13249	12551	90778.3	9061	44.59	51.7	9.52	0.163921
178975	128765	91091	214915	146608	96070	30.03	1647.8	66.64	0.164985
244256	155475	102959	211927	149442	92938	26.39	4166.8	34.51	0.16605
89734.5	86610.3	67900	135692	83009.9	107128	-24.57	961.4	3.57	0.16605
12446.2	77432.8	10534	6438.3	76039	5549	2.73	-13.2	-34.51	0.167114
105019	91953.1	74848	72903.6	88998.8	53684	-1.82	235.4	-3.57	0.167114
80164.5	85303.3	61588	62957.4	88660.1	46537	19.11	152.9	29.75	0.167114
10414.5	67065.4	10177	14379.2	74659.7	12622	13.65	210.1	-1.19	0.167114
227576	159642	93424	262143	68599.3	250437	-18.2	2719.2	178.5	0.168178
14938.5	66445.6	14734	16905.9	69233.6	16003	20.02	202.4	15.47	0.168178
10565.2	67849.5	10205	22401.5	108156	13574	8.19	135.3	17.85	0.169243
104150	94355.6	72339	75461.1	94135.7	52535	60.97	245.3	46.41	0.169243
42812.2	75612.2	37107	59583.7	73192.2	53351	1.82	303.6	26.18	0.169243
148641	111580	87304	80836.8	116244	45574	-0.91	22	-17.85	0.169243
6166.5	69378.2	5825	14598.1	75117.9	12736	-10.92	381.7	-9.52	0.170307
80206.5	90090.4	58346	41352.3	89405.7	30312	-1.82	127.6	38.08	0.170307
5308.5	68564.8	5074	4339.5	84741.8	3356	10.92	45.1	26.18	0.171372
108760	89881.9	79301	60597.9	88663.9	44791	-5.46	158.4	30.94	0.171372
102166	94765.8	70654	69111.9	105242	43037	0	465.3	-15.47	0.171372
8583	66324.2	8481	11310.2	68517.8	10818	-30.94	44	-11.9	0.172436
102430	91592.8	73290	64015.6	94222	44526	19.11	504.9	59.5	0.172436
100540	102774	64111	79290.2	95697.3	54300	-19.11	-26.4	-9.52	0.173501
124143	92131.3	88307	114076	90928.5	82219	1.82	243.1	-65.45	0.174565
95784	96502.6	65048	59074.4	90680.2	42694	30.94	133.1	0	0.174565
7926.75	71574.5	7258	4972	69625	4680	22.75	9.9	-30.94	0.174565
9767.25	64775	9882	11506	66168.6	11396	18.2	20.9	41.65	0.174565
105206	93433	73794	84250.1	86799.7	63611	27.3	100.1	-11.9	0.174565
105542	106591	64891	262143	83618.3	205455	11.83	1153.9	58.31	0.175629
105137	93159.7	73962	67846.9	98662.3	45067	27.3	553.3	-14.28	0.175629
218063	186238	76735	183031	171791	69824	3.64	456.5	39.27	0.176694
116576	93343	81848	78812.8	96146.3	53721	-3.64	591.8	-22.61	0.176694
109223	109891	65138	68715.9	110765	40657	16.38	50.6	11.9	0.177758
9138.75	65142.2	9194	6377.8	68757.3	6079	2.73	62.7	8.33	0.179887
106109	100110	69463	64562.3	113045	37429	4.55	300.3	33.32	0.179887
210008	164896	83465	208207	138984	98177	7.28	521.4	72.59	0.179887
6462	66461.6	6372	8460.1	65848.1	8420	-4.55	46.2	17.85	0.179887
124027	109330	74346	78687.4	137950	37382	12.74	111.1	41.65	0.179887
103712	92320.7	73622	59539.7	90140.3	43288	3.64	38.5	48.79	0.179887
114043	116816	63980	64152	106960	39307	53.69	-15.4	-20.23	0.179887
11412	69147.3	10816	7352.4	72654.8	6632	6.37	61.6	19.04	0.180952
104776	102610	66919	59227.3	107218	36202	-7.28	108.9	-10.71	0.182016
91914.8	89289.3	67463	39631.9	84386	30779	16.38	-14.3	32.13	0.182016
65561.2	108955	39435	151638	125134	79417	-20.02	789.8	41.65	0.18308
5520	67605.8	5351	6279.9	69779.5	5898	-0.91	78.1	-39.27	0.18308
6345	69839.8	5954	4073.3	68133.7	3918	4.55	49.5	-14.28	0.184145
89389.5	84102.3	69656	61480.1	90728.5	44409	-2.73	234.3	10.71	0.184145
132466	96827.6	89657	80631.1	99717.7	52992	-18.2	129.8	-2.38	0.185209
106391	91918.2	75855	55083.6	88799.3	40653	0.91	37.4	-5.95	0.185209
112982	91205.2	81184	61035.7	85223.2	46936	-65.52	-5.5	34.51	0.185209
111040	99714.3	72980	123362	132130	61187	0	3043.7	24.99	0.186274
34542.8	75661.6	29920	27801.4	78724.2	23144	26.39	552.2	-26.18	0.186274
83387.2	88259.7	61918	62257.8	86940.7	46930	14.56	245.3	2.38	0.187338
257468	163599	103139	262143	118544	144924	40.95	574.2	58.31	0.188402
103328	94147.8	71926	47094.3	94909.8	32519	23.66	11	32.13	0.188402
145636	116556	81887	161547	116654	90757	27.3	166.1	41.65	0.189467
119348	106577	73389	77460.9	112951	44944	-33.67	139.7	-27.37	0.190531
117724	103095	74835	69786.2	101676	44981	61.88	358.6	-30.94	0.191596
122365	106389	75377	57037.2	103508	36113	-13.65	48.4	-33.32	0.191596
18903	80370.2	15414	15253.7	81678.8	12239	29.12	13.2	-8.33	0.191596
122678	100780	79776	65585.3	88945.4	48324	-10.01	202.4	-14.28	0.19266
83396.2	96239.8	56790	53068.4	96460.7	36055	8.19	446.6	-29.75	0.194789
120246	108456	72660	75566.7	118347	41846	1.82	981.2	-40.46	0.194789
90507.8	92795.9	63920	74167.5	88780.5	54749	-9.1	380.6	-27.37	0.194789
117880	96996.3	79646	65462.1	107010	40091	57.33	182.6	-21.42	0.195853
112568	101533	72659	67840.3	106780	41637	11.83	707.3	-4.76	0.195853
103735	92566.5	73443	48910.4	96892.3	33082	-13.65	157.3	-33.32	0.195853
198814	147071	88593	133356	144318	60558	-20.93	1217.7	63.07	0.195853
120954	114322	69338	87018.8	100793	56580	1.82	690.8	10.71	0.196918
121899	97293.6	82110	84766	98544.1	56373	6.37	150.7	40.46	0.197982
98546.2	88625.6	72872	61129.2	93220.8	42975	-33.67	245.3	48.79	0.197982
103364	93453.6	72486	47951.2	93084.4	33760	49.14	147.4	-26.18	0.197982
99077.2	90044.8	72110	63646	100296	41588	12.74	69.3	-4.76	0.197982
108650	97848.8	72770	69775.2	101980	44840	12.74	57.2	16.66	0.197982
8268	71043.9	7627	3628.9	71850	3310	15.47	34.1	3.57	0.197982
76254	85557	58410	36592.6	84721.7	28306	30.03	99	-16.66	0.197982
26258.2	72548.9	23720	10789.9	70353.9	10051	0	3.3	-10.71	0.200111
28108.5	75243.8	24482	53699.8	77532.3	45391	30.94	159.5	55.93	0.200111
17259.8	69548.4	16264	23023	71845.9	21001	19.11	119.9	-15.47	0.200111
91880.2	115334	52209	48483.6	135043	23529	17.29	75.9	2.38	0.201175
128623	100234	84097	55701.8	98257.8	37152	-17.29	89.1	-69.02	0.201175
6940.5	70215	6478	29407.4	76471.9	25202	30.94	927.3	-16.66	0.201175
110122	92701.4	77852	88155.1	92017.7	62785	-15.47	246.4	-5.95	0.203304
16045.5	69195.1	15197	12958	69505.3	12218	-13.65	17.6	11.9	0.204369
94517.2	96707.1	64052	65396.1	102639	41756	-10.01	178.2	32.13	0.205433
39669	73348	35444	61758.4	72579.6	55765	-8.19	331.1	-13.09	0.206498
103750	91156.2	74590	72029.1	95261.6	49553	20.93	143	-73.78	0.206498
98804.2	121350	53360	37452.8	118307	20747	-17.29	35.2	39.27	0.206498
112966	102960	71905	74927.6	98613.4	49795	-4.55	2.2	21.42	0.207562
126900	131372	63305	89119.8	133154	43863	-11.83	128.7	10.71	0.207562
112590	106200	69479	82461.5	126770	42630	12.74	464.2	5.95	0.207562
78675	100182	51467	47407.8	96861.1	32076	11.83	267.3	-33.32	0.207562
20696.2	67326	20146	17548.3	71179.4	16157	-2.73	154	4.76	0.208626
24897	70217.8	23237	27076.5	68328.3	25970	-22.75	63.8	-15.47	0.209691
96720	88440.8	71671	35806.1	82705	28373	22.75	7.7	-44.03	0.209691
55569	95896.6	37976	64846.1	101016	42070	-24.57	627	-3.57	0.209691
108550	92826.1	76637	81264.7	93112.6	57197	10.01	448.8	38.08	0.209691
49878.8	94214.2	34696	49418.6	91033.5	35577	-45.5	214.5	8.33	0.209691
155810	102794	99336	130590	96089.8	89066	-35.49	273.9	49.98	0.210755
17834.2	76883.7	15202	12107.7	77210.3	10277	-15.47	215.6	-7.14	0.210755
96210	94795.4	66514	55041.8	97447.6	37017	21.84	535.7	2.38	0.210755
117478	98142.4	78448	80611.3	98752.1	53497	-18.2	371.8	52.36	0.210755
5526.75	66300.8	5463	2208.8	65264.2	2218	-34.58	0	46.41	0.21182
122877	91933	87595	95287.5	89470.3	69797	23.66	286	28.56	0.21182
69489	83600.1	54474	108119	78900.8	89805	5.46	592.9	76.16	0.212884
8237.25	70465.5	7661	18195.1	69464.9	17166	9.1	305.8	22.61	0.213949
14539.5	70249.2	13564	9049.7	69914.1	8483	4.55	22	7.14	0.213949
76332.8	85200.4	58715	149589	81864.7	119752	-5.46	1279.3	77.35	0.213949
119866	103062	76221	100461	90725.9	72568	30.03	418	66.64	0.213949
21981.8	68954.4	20892	21678.8	69606.7	20411	-2.73	194.7	-9.52	0.215013
85334.2	89293.7	62630	38919.1	91973.3	27732	54.6	148.5	26.18	0.215013
73692.8	93624.5	51584	158274	89765.8	115552	22.75	1505.9	117.81	0.216077
62553.8	79296	51699	101080	75932	87241	0.91	943.8	110.67	0.216077
44886.8	82539.2	35640	64770.2	82027.9	51748	-0.91	660	78.54	0.216077
75500.2	95874.5	51609	192177	90248.1	139554	9.1	597.3	149.94	0.216077
83937	95399	57662	47437.5	89903.5	34580	-8.19	104.5	-13.09	0.217142
93926.2	100162	61456	76716.2	91796.1	54770	-10.92	488.4	-29.75	0.217142
10131	65704.6	10105	22887.7	66885.2	22426	-3.64	24.2	11.9	0.217142
91228.5	91863.5	65083	53144.3	90529.9	38472	-7.28	232.1	49.98	0.218206
171184	107026	104822	153534	110187	91317	-12.74	688.6	13.09	0.218206
111608	98868.1	73981	56646.7	100227	37040	20.93	83.6	52.36	0.218206
57342.8	86240.5	43576	67259.5	82889.9	53178	12.74	334.4	40.46	0.218206
25453.5	75364.6	22134	62368.9	71853.9	56885	51.87	264	40.46	0.218206
7693.5	65421.2	7707	2379.3	64754.9	2408	-20.02	-14.3	-30.94	0.219271
92334	102667	58940	47345.1	102756	30196	48.23	474.1	-21.42	0.220335
106001	99245.7	69997	52066.3	92464.5	36903	10.01	74.8	4.76	0.220335
56265	80359.7	45886	43588.6	80039.9	35690	25.48	112.2	-24.99	0.220335
21163.5	70322.5	19723	29695.6	71044.8	27393	20.93	172.7	13.09	0.220335
33084	76752.9	28249	47382.5	75895.4	40915	-15.47	416.9	33.32	0.220335
51282	76495.2	43935	68190.1	75202.5	59425	-17.29	141.9	40.46	0.221399
12026.2	65195.8	12089	11594	68011.5	11172	-21.84	173.8	-14.28	0.221399
54042	109572	32323	95658.2	109985	56999	5.46	1029.6	54.74	0.221399
42407.2	86254.4	32221	43940.6	87070.8	33073	-26.39	33	-13.09	0.222464
77842.5	95458.4	53442	49909.2	92266.6	35450	-5.46	58.3	15.47	0.222464
102368	88317.3	75962	65499.5	92838.5	46237	21.84	70.4	-14.28	0.222464
105536	94980.4	72819	75711.9	103876	47767	-40.95	173.8	-21.42	0.224593
82802.2	104501	51928	158194	111683	92829	4.55	996.6	54.74	0.224593
133700	97849.5	89547	138484	97688.2	92905	-2.73	309.1	-21.42	0.224593
7225.5	63792.3	7423	13497	65458.4	13513	10.92	-19.8	19.04	0.225657
71130	88672	52571	121683	89861	88744	8.19	888.8	-10.71	0.225657
161078	116910	90295	140516	126762	72647	28.21	368.5	64.26	0.225657
58529.2	81980.2	46789	57544.3	78658.9	47944	6.37	314.6	-2.38	0.226722
10333.5	80115.5	8453	27568.2	80452	22457	-5.46	303.6	-9.52	0.226722
44202	78375.1	36961	64081.6	76343.4	55010	13.65	667.7	-1.19	0.227786
104130	106395	64141	66265.1	120281	36105	17.29	37.4	-21.42	0.22885
7496.25	64101.5	7664	5135.9	61510.7	5472	6.37	75.9	-19.04	0.229915
6600.75	67046.9	6452	3411.1	71444.5	3129	15.47	6.6	-17.85	0.229915
57047.2	77454.5	48269	46311.1	74326.4	40834	-6.37	279.4	0	0.229915
32218.5	88180.1	23945	20265.3	87502.1	15178	2.73	78.1	-47.6	0.229915
85096.5	89676.4	62189	62386.5	89907.9	45475	-4.55	352	-39.27	0.229915
130275	136566	62517	88495	129219	44882	1.82	223.3	-36.89	0.230979
106276	94602.1	73623	84670.3	100102	55433	27.3	18.7	15.47	0.230979
145546	120750	78994	124567	100691	81076	69.16	73.7	22.61	0.232044
58681.5	83472.6	46072	95010.3	77409.6	80437	33.67	591.8	91.63	0.232044
87920.2	86678.3	66475	65121.1	85998.8	49626	22.75	161.7	26.18	0.232044
15276	67153.7	14908	13233	67342.6	12878	51.87	97.9	19.04	0.232044
78371.2	88935.9	57751	31097	82319.1	24757	1.82	37.4	51.17	0.232044
8975.25	69585	8453	5519.8	73079.9	4950	-1.82	28.6	-24.99	0.233108
36839.2	78932.1	30587	74687.8	77524.5	63138	-44.59	376.2	64.26	0.233108
90317.2	96898.3	61085	42110.2	101666	27145	11.83	37.4	14.28	0.233108
61802.2	80073.4	50582	65316.9	76529.6	55934	-20.02	455.4	53.55	0.233108
95594.2	89943.9	69653	51365.6	95878.6	35110	-23.66	156.2	-32.13	0.233108
5149.5	64086.1	5266	3663	62760.4	3825	-10.01	18.7	-5.95	0.233108
45991.5	72057.6	41829	61267.8	68902.9	58274	26.39	231	17.85	0.234173
10527	103278	6680	85154.3	134936	41358	12.74	3429.8	29.75	0.235237
123076	96147.9	83891	99821.7	91745.5	71305	-30.94	45.1	47.6	0.235237
113020	99394.3	74520	87139.8	101757	56122	9.1	66	33.32	0.236301
124961	99653.9	82179	100063	97563.1	67215	-50.96	97.9	26.18	0.236301
110321	96969.1	74560	72389.9	95996.4	49420	61.88	204.6	71.4	0.236301
89664.8	112613	52181	57833.6	98374.8	38528	-24.57	372.9	10.71	0.236301
98036.2	98246.1	65396	66346.5	97810.9	44454	34.58	89.1	48.79	0.236301
39348.8	77771.9	33158	57292.4	74566.4	50354	-38.22	522.5	19.04	0.237366
104886	88933	77292	57005.3	85405.7	43743	-5.46	4.4	1.19	0.237366
96133.5	88549.5	71149	50806.8	95831.8	34745	-14.56	416.9	-2.38	0.23843
66694.5	83565.5	52305	98112.3	84120.1	76437	45.5	730.4	119	0.23843
108447	100322	70844	78771	97677.2	52851	23.66	33	-7.14	0.239495
80804.2	105969	49973	74258.8	100840	48261	5.46	829.4	77.35	0.239495
99790.5	85347.9	76626	67268.3	87858.9	50177	-7.28	523.6	20.23	0.240559
87517.5	90450.3	63411	61469.1	94451.2	42651	24.57	-24.2	1.19	0.240559
98437.5	103968	62050	67514.7	95583.2	46291	-12.74	228.8	5.95	0.240559
110795	98339.3	73837	66748	103343	42329	6.37	707.3	-39.27	0.240559
46400.2	89680.5	33908	72057.7	90470.4	52198	15.47	574.2	1.19	0.241623
65372.2	82481.1	51942	92339.5	78193.6	77392	20.93	686.4	44.03	0.241623
161854	121564	87257	129801	118071	72047	41.86	347.6	42.84	0.242688
204681	129587	103513	147158	122375	78808	26.39	379.5	-20.23	0.242688
12157.5	64729.4	12309	14369.3	63784	14764	0	88	-27.37	0.242688
110075	98878.7	72957	69472.7	98773.5	46095	-13.65	265.1	9.52	0.242688
91165.5	96511.2	61906	69415.5	84729.6	53691	-19.11	122.1	20.23	0.243752
5323.5	66605.8	5238	5306.4	78589.9	4425	-1.82	94.6	-52.36	0.243752
98891.2	90124.4	71911	48519.9	89797	35411	12.74	160.6	2.38	0.243752
121121	98870.3	80285	102090	94668	70674	-20.02	161.7	20.23	0.243752
70737	85314.5	54338	136567	79979.2	111905	0	1252.9	35.7	0.243752
7979.25	72608.7	7202	16990.6	75119.5	14823	27.3	94.6	17.85	0.243752
74238	91693.6	53060	160710	86747.6	121413	41.86	1213.3	30.94	0.244817
124874	101363	80737	105360	95926.5	71981	8.19	169.4	2.38	0.244817
91825.5	96404.8	62423	57033.9	88802.2	42091	55.51	314.6	-9.52	0.245881
160297	128270	81899	212858	120179	116076	17.29	1382.7	15.47	0.245881
9971.25	123671	5284	149185	152013	64317	3.64	5360.3	2.38	0.245881
11003.2	72707.1	9918	13648.8	79743.9	11217	10.92	35.2	-21.42	0.246946
57926.2	89114	42600	94175.4	90080.7	68515	39.13	521.4	34.51	0.246946
122352	110513	72557	81911.5	104994	51128	-10.01	93.5	-35.7	0.24801
103826	98074.5	69379	70845.5	97234.1	47750	-5.46	4.4	3.57	0.24801
132349	101656	85323	86101.4	109986	51304	-26.39	-4.4	15.47	0.24801
114490	99054.8	75748	48596.9	108813	29269	22.75	57.2	-63.07	0.24801
37142.2	81412.6	29899	90444.2	79562.8	74499	-9.1	215.6	60.69	0.249074
47325.8	74125.1	41842	58138.3	72377.2	52643	10.92	726	17.85	0.249074
116986	95854.5	79984	81191	91428.1	58198	-37.31	161.7	30.94	0.249074
18882.8	66982.4	18475	18361.2	65640.4	18332	1.82	218.9	-5.95	0.249074
101116	88943.3	74505	51137.9	86406.8	38786	-40.95	110	53.55	0.249074
118015	97697.4	79165	95131.3	103082	60481	-68.25	586.3	-8.33	0.249074
139082	103480	88083	93449.4	116613	52518	-21.84	143	-1.19	0.250139
28189.5	71106.9	25981	36070.1	74128.7	31889	-18.2	99	49.98	0.250139
95257.5	89781.8	69533	61177.6	86534.9	46332	-20.02	779.9	48.79	0.251203
9711	65909.3	9656	4315.3	67592.6	4184	11.83	28.6	29.75	0.251203
88435.5	96926.3	59795	53703.1	94424.6	37273	32.76	38.5	10.71	0.251203
17136	74357.7	15103	7441.5	71403.5	6830	-17.29	25.3	-15.47	0.252268
121516	97809.6	81420	62118.1	95020.7	42843	43.68	75.9	64.26	0.252268
92163.8	91557.4	65970	35535.5	87772	26533	29.12	58.3	-13.09	0.253332
78376.5	86009.4	59720	125946	81213.5	101633	16.38	1321.1	11.9	0.253332
115580	99818.4	75884	84357.9	102569	53900	-15.47	38.5	14.28	0.254397
94270.5	91611.7	67438	57426.6	89159.5	42211	38.22	-25.3	52.36	0.254397
88246.5	98629.2	58637	104651	97045.4	70672	-27.3	1080.2	46.41	0.255461
107363	100663	69898	72084.1	104462	45223	9.1	195.8	3.57	0.255461
119570	104108	75269	95108.2	106887	58314	-22.75	487.3	7.14	0.255461
111878	99698.9	73542	54210.2	105751	33595	-21.84	62.7	-13.09	0.256525
92125.5	85905.7	70281	51627.4	89851.6	37656	24.57	242	-16.66	0.256525
68250.8	94233.4	47466	47087.7	89559.1	34457	4.55	90.2	0	0.256525
109207	93395.3	76631	46886.4	89883.2	34186	-17.29	133.1	17.85	0.25759
103413	101025	67085	57200	115664	32410	-17.29	107.8	-33.32	0.25759
118858	110013	70805	82931.2	95970.1	56632	30.94	171.6	23.8	0.25759
116542	134107	56952	68579.5	128043	35101	-12.74	6.6	36.89	0.258654
94501.5	86254.6	71802	59280.1	89797.1	43264	20.02	310.2	4.76	0.258654
98721.8	87617.2	73842	56431.1	85964.3	43021	15.47	126.5	-10.71	0.258654
106041	106423	65301	65590.8	108648	39564	15.47	-13.2	17.85	0.259719
117462	115955	66388	64566.7	102068	41457	-16.38	161.7	-35.7	0.259719
61550.2	87829.8	45927	74861.6	83279	58912	46.41	841.5	21.42	0.259719
11028	64420.3	11219	9675.6	64796.7	9786	-3.64	95.7	-1.19	0.260783
45172.5	91390.9	32393	67168.2	90312.8	48741	-23.66	602.8	15.47	0.261847
7948.5	65424.9	7962	7835.3	65942.5	7787	18.2	83.6	5.95	0.261847
95266.5	92940.7	67176	64142.1	95074.3	44214	21.84	173.8	26.18	0.261847
107601	90978.4	77510	48628.8	82876.6	38454	-23.66	61.6	55.93	0.262912
96186.8	98512.2	63989	44914.1	110966	26526	-1.82	144.1	8.33	0.263976
111797	94654.7	77405	61532.9	90166.8	44724	-10.01	64.9	76.16	0.263976
98147.2	93305.2	68937	107551	103145	68336	-24.57	1096.7	9.52	0.263976
5124	65066.2	5161	4019.4	69576.2	3786	-20.93	-12.1	1.19	0.265041
106306	93047.1	74875	85661.4	160908	34889	22.75	1474	-39.27	0.265041
135370	103940	85353	182047	133159	89597	-17.29	1252.9	51.17	0.266105
99855	100009	65435	55259.6	92680.6	39075	-27.3	61.6	11.9	0.266105
115576	95697	79150	97856	94039.1	68196	51.87	531.3	2.38	0.266105
117952	101997	75788	64144.3	96901	43382	21.84	59.4	41.65	0.266105
141927	128427	72425	96156.5	142405	44252	41.86	330	54.74	0.26717
7487.25	64504.3	7607	5612.2	65937.8	5578	-10.92	11	2.38	0.268234
102172	100973	66314	77523.6	104849	48456	-6.37	85.8	-21.42	0.268234
99828	93491.2	69978	63838.5	92431.4	45263	11.83	60.5	-8.33	0.269298
8230.5	77958.4	6919	13770.9	77083.2	11708	44.59	63.8	2.38	0.269298
74716.5	89763.9	54550	31829.6	95324.4	21883	-9.1	104.5	-11.9	0.269298
105998	95256.2	72926	38035.8	92271.5	27015	-7.28	107.8	38.08	0.269298
123133	101174	79760	116820	92080.2	83144	-22.75	160.6	-40.46	0.269298
108644	106893	66609	73233.6	119451	40179	9.1	64.9	-34.51	0.270363
134897	101009	87523	81952.2	93438.1	57480	36.4	23.1	-20.23	0.271427
64003.5	84241.1	49792	104408	79878.3	85661	8.19	897.6	63.07	0.271427
79229.2	87535.9	59317	41111.4	80616.3	33421	2.73	63.8	2.38	0.271427
227962	174632	85550	178287	143481	81434	26.39	925.1	151.13	0.271427
52056	78998.3	43185	52825.3	76975.2	44975	-0.91	309.1	13.09	0.272492
99750	101263	64557	81112.9	97600.6	54465	8.19	170.5	84.49	0.272492
164350	122796	87713	137303	128643	69948	41.86	223.3	53.55	0.273556
90127.5	88842.4	66484	45296.9	84133.8	35284	31.85	-28.6	-20.23	0.273556
128356	104729	80321	71060	104977	44362	29.12	409.2	24.99	0.273556
113707	93957.8	79311	59395.6	100679	38663	36.4	202.4	-7.14	0.274621
86417.2	90233.9	62764	44460.9	87722.5	33216	22.75	31.9	40.46	0.274621
91749	86663.1	69382	44293.7	86381	33605	-0.91	-15.4	10.71	0.274621
60821.2	85342	46706	103880	81458	83575	21.84	1065.9	66.64	0.274621
90196.5	85876.2	68833	64639.3	80034	52930	7.28	354.2	-34.51	0.274621
79796.2	83352.4	62740	45023	81818.7	36063	-17.29	31.9	-9.52	0.275685
95607.8	89225.2	70224	57240.7	98890.9	37934	10.92	60.5	15.47	0.275685
95406.8	90133.7	69370	61983.9	91736.3	44281	1.82	129.8	-17.85	0.275685
118538	97929.1	79328	77649	97716.9	52077	-11.83	0	24.99	0.276749
5121.75	64999.8	5164	2031.7	65173.5	2043	-0.91	-30.8	-8.33	0.276749
118762	98909.3	78690	81045.8	97692	54369	21.84	246.4	-13.09	0.276749
103272	96145	70394	65574.3	97970.5	43865	18.2	77	14.28	0.277814
90075.8	89552.4	65919	49393.3	81414.5	39760	-16.38	14.3	-10.71	0.278878
100194	85310	76970	91220.8	84162.7	71032	-7.28	1102.2	32.13	0.279943
119576	95450.7	82100	96275.3	88053.9	71655	39.13	180.4	-26.18	0.279943
131996	105358	82106	75961.6	100392	49588	7.28	38.5	35.7	0.281007
96884.2	92818.1	68407	40122.5	84603.2	31080	-30.94	35.2	14.28	0.282071
80475.8	87731.4	60116	47457.3	85413.5	36413	1.82	64.9	-19.04	0.2842
129340	115035	73686	79374.9	123300	42189	-4.55	62.7	13.09	0.2842
101326	91883.1	72271	57850.1	94568.8	40090	-20.02	70.4	-3.57	0.2842
110724	103608	70037	66631.4	106668	40938	0.91	182.6	14.28	0.2842
123058	96747.9	83358	90356.2	96781.6	61185	12.74	93.5	-24.99	0.2842
84994.5	89343.3	62346	61702.3	98822.6	40919	-1.82	519.2	10.71	0.2842
72470.2	86051	55193	129141	82934.6	102049	32.76	1167.1	90.44	0.285265
55893.8	84671.4	43262	72845.3	81831.9	58339	-17.29	544.5	59.5	0.285265
55860.8	74287.6	49280	86427	79137.1	71573	18.2	873.4	38.08	0.285265
262143	170301	100879	262143	108478	158372	-27.3	2118.6	129.71	0.285265
76185.8	90651.6	55078	47946.8	86799.9	36201	47.32	123.2	21.42	0.285265
129206	101981	83032	134002	96720.8	90797	21.84	52.8	52.36	0.286329
88413	96320.1	60156	45101.1	100191	29501	20.93	53.9	24.99	0.286329
127597	97343.3	85904	117147	92757.2	82768	-28.21	39.6	33.32	0.286329
110756	104806	69256	50865.1	113350	29409	33.67	145.2	73.78	0.288458
95624.2	96506.3	64937	63262.1	90524.8	45799	-24.57	38.5	-4.76	0.289522
87859.5	91235.4	63111	57786.3	91779.1	41263	-29.12	237.6	70.21	0.290587
5472.75	65906.3	5442	19483.2	68412.5	18664	-11.83	158.4	3.57	0.290587
137169	103171	87132	50801.3	105162	31659	4.55	93.5	8.33	0.290587
142750	118713	78806	104844	115347	59569	60.06	44	-16.66	0.290587
87018	99736.1	57179	43124.4	96070.5	29418	-22.75	104.5	9.52	0.290587
108798	89077.2	80045	64386.3	86659.4	48692	20.93	107.8	-14.28	0.291651
22702.5	126592	11753	79844.6	162860	32130	4.55	1790.8	4.76	0.291651
115702	110128	68853	63914.4	106561	39308	26.39	57.2	0	0.292716
205234	177911	75601	136484	150625	59383	3.64	394.9	-26.18	0.292716
157101	117293	87778	105663	102494	67562	-0.91	172.7	-13.09	0.292716
111902	95690.5	76639	73540.5	92821.1	51923	-1.82	90.2	49.98	0.29378
91007.2	88216.8	67609	48603.5	92565.7	34411	11.83	174.9	17.85	0.294845
99882.8	90696.3	72174	51764.9	88826.6	38192	7.28	125.4	3.57	0.294845
38060.2	76559.8	32580	67570.8	77743	56961	24.57	314.6	10.71	0.295909
131751	112289	76895	85674.6	127406	44070	-8.19	182.6	13.09	0.296973
7372.5	68089.7	7096	4110.7	68375.3	3940	-1.82	-29.7	17.85	0.296973
107015	92014.6	76220	48937.9	99602.3	32200	15.47	79.2	11.9	0.296973
110252	95376	75758	60426.3	95818.9	41329	-25.48	180.4	49.98	0.296973
92970	89397.4	68155	50263.4	98040.5	33599	23.66	18.7	16.66	0.296973
95532.8	99285.3	63059	71368	103466	45205	-9.1	190.3	53.55	0.296973
55525.5	83268.6	43701	102133	80424.1	83226	-29.12	720.5	66.64	0.296973
132770	112718	77194	87399.4	98632.8	58072	22.75	218.9	21.42	0.298038
74452.5	90950.6	53648	42597.5	86325.2	32339	-52.78	173.8	3.57	0.299102
99512.2	95075.9	68594	41256.6	95981.3	28170	-4.55	19.8	63.07	0.299102
137502	116602	77283	84437.1	117710	47011	-11.83	314.6	-34.51	0.300167
5712	67582.9	5539	2307.8	67249.4	2249	5.46	53.9	-1.19	0.300167
6093.75	68855.2	5800	3187.8	69017.4	3027	-10.92	28.6	-3.57	0.300167
101099	97023.5	68289	52083.9	100993	33798	-57.33	239.8	49.98	0.300167
57383.2	84452.5	44530	93331.7	88245.9	69313	30.94	358.6	16.66	0.300167
54858.8	84589.5	42502	109642	92368.5	77792	8.19	9.9	48.79	0.300167
73141.5	89495.9	53560	50652.8	96803.4	34292	-9.1	196.9	21.42	0.301231
91047.8	93304.3	63951	47285.7	96054.7	32262	13.65	61.6	52.36	0.301231
159952	132330	79216	143759	131457	71669	12.74	486.2	21.42	0.302295
105464	93765.7	73712	48566.1	84293.2	37759	-10.01	211.2	15.47	0.302295
92130	91040.9	66320	60647.4	83670.2	47503	9.1	144.1	46.41	0.30336
83549.2	95519.8	57323	51392	93553.7	36001	-37.31	496.1	73.78	0.305489
107054	93317.7	75183	58934.7	101414	38085	-30.03	44	44.03	0.305489
145036	108127	87907	113219	103863	71439	-4.55	132	-38.08	0.306553
127543	97016.4	86157	76994.5	97944.6	51518	17.29	14.3	-11.9	0.306553
137252	128132	70201	74674.6	151153	32377	-39.13	100.1	-63.07	0.306553
109381	94168.3	76123	66513.7	85357.6	51068	-6.37	242	-1.19	0.306553
110933	101310	71761	76791	94084.4	53490	-68.25	110	22.61	0.306553
77216.2	90432.9	55958	156883	92936.7	110629	-10.01	789.8	52.36	0.306553
122326	97003.3	82644	90810.5	94302.8	63109	-8.19	595.1	24.99	0.307618
12872.2	71697.8	11766	5371.3	71200.1	4944	-37.31	57.2	-5.95	0.307618
98600.2	94716.8	68223	69865.4	110666	41374	-6.37	563.2	-8.33	0.308682
14857.5	73759.6	13201	34554.3	72170	31378	10.92	80.3	2.38	0.308682
15810	69333.8	14944	5913.6	67920.4	5706	-20.93	-13.2	27.37	0.308682
6953.25	63431	7184	8169.7	64969	8241	19.11	25.3	-2.38	0.309746
8792.25	74311.2	7754	6765	70485.1	6290	-19.11	13.2	-7.14	0.309746
115968	120325	63163	44949.3	123763	23802	-33.67	78.1	-44.03	0.309746
76480.5	96448.3	51968	56549.9	98620.4	37579	-20.02	525.8	-11.9	0.309746
101732	115921	57514	115134	138519	54472	-7.28	1376.1	5.95	0.310811
92154	91382.9	66089	92660.7	89884.7	67560	-40.04	118.8	-35.7	0.310811
38396.2	84865.1	29651	83054.4	91294.2	59621	-7.28	668.8	46.41	0.311875
14535	69882.3	13631	6440.5	70594.5	5979	0.91	2.2	27.37	0.311875
82266.8	95300.5	56573	193486	105440	120260	-0.91	1560.9	94.01	0.311875
92646	91898.6	66069	54630.4	87986.5	40691	-42.77	66	21.42	0.311875
137084	101284	88700	121274	105099	75622	-36.4	242	57.12	0.311875
26993.2	75907.7	23305	59110.7	79732.4	48586	-6.37	182.6	45.22	0.31294
90002.2	89804.9	65680	45789.7	91289.7	32872	0	-15.4	-3.57	0.314004
183620	151593	79382	207925	124048	109849	5.46	1167.1	3.57	0.314004
99911.2	86894.8	75353	68522.3	107084	41936	34.58	872.3	-24.99	0.315068
160318	132037	79573	174727	140818	81317	59.15	819.5	47.6	0.316133
156306	111234	92091	176302	119966	96312	9.1	1375	65.45	0.317197
107496	98479.9	71536	84448.1	102666	53907	10.01	102.3	-30.94	0.319326
193614	120114	105639	134687	143915	61334	21.84	56.1	7.14	0.320391
130998	120560	71210	61433.9	124294	32392	39.13	90.2	20.23	0.321455
113190	101988	72734	65684.3	97079.2	44342	27.3	82.5	19.04	0.321455
17100.8	85225.5	13150	49020.4	86749.7	37033	20.02	1281.5	22.61	0.322519
98642.2	90377.6	71529	53012.3	89242.6	38930	-25.48	30.8	17.85	0.322519
7246.5	67448.7	7041	3853.3	68325.2	3696	10.01	-6.6	7.14	0.322519
141056	105341	87755	77172.7	101707	49727	17.29	29.7	60.69	0.322519
73096.5	82480.2	58080	38155.7	83210.9	30051	48.23	93.5	63.07	0.322519
93766.5	102273	60085	252757	91720.8	180599	-2.73	1531.2	103.53	0.323584
109292	113294	63221	80598.1	121617	43432	-3.64	361.9	23.8	0.323584
98100.8	98106.7	65532	59330.7	101615	38265	-3.64	-22	20.23	0.323584
82464.8	87078	62064	43029.8	88989.9	31689	-32.76	-6.6	-11.9	0.323584
5874	65313.6	5894	3786.2	68018.8	3648	-6.37	-8.8	59.5	0.324648
140642	115455	79833	89532.3	127302	46092	58.24	56.1	-42.84	0.325713
102032	102488	65244	49901.5	98658.9	33148	0	151.8	2.38	0.326777
9689.25	66498.6	9549	15200.9	64396	15470	-35.49	53.9	38.08	0.326777
134188	97805.5	89915	72991.6	98245.6	48690	16.38	170.5	1.19	0.326777
170936	122973	91097	143265	122764	76480	-30.03	73.7	41.65	0.327842
90738.8	86953.4	68389	34744.6	83634.1	27226	27.3	7.7	-46.41	0.328906
27334.5	69101.8	25924	17820	67037	17421	3.64	40.7	2.38	0.32997
115035	103725	72682	52302.8	107223	31968	-23.66	26.4	5.95	0.32997
9591.75	74523.4	8435	6365.7	71619.3	5825	15.47	-8.8	63.07	0.331035
114377	89944.9	83338	91347.3	93284.6	64175	-16.38	387.2	99.96	0.331035
112219	93920.7	78304	91384.7	94426.3	63425	10.01	159.5	7.14	0.332099
104194	95149.4	71766	73548.2	90436	53298	47.32	519.2	42.84	0.332099
92197.5	93352.7	64725	44705.1	87430.4	33510	-18.2	26.4	-3.57	0.332099
6596.25	66069.4	6543	13087.8	68121.8	12591	-14.56	227.7	10.71	0.333164
95687.2	90695.5	69143	51733	88307.1	38393	-21.84	333.3	48.79	0.333164
12859.5	67866	12418	8234.6	88600	6091	-5.46	-24.2	29.75	0.333164
94661.2	96566.5	64243	65028.7	95973.9	44405	10.01	224.4	40.46	0.333164
101570	87476.8	76094	80490.3	89986.6	58620	-26.39	444.4	39.27	0.334228
75986.2	91413.4	54476	51118.1	89586.2	37395	-12.74	276.1	4.76	0.334228
68674.5	90421.7	49774	34909.6	95045.3	24071	19.11	150.7	27.37	0.334228
134978	104325	84792	120662	92205.5	85762	12.74	315.7	-28.56	0.335292
13901.2	90290.6	10090	14553	86507.5	11025	-9.1	188.1	35.7	0.335292
127268	107075	77895	102988	101930	66216	47.32	50.6	-17.85	0.336357
5674.5	67127.1	5540	3680.6	69553.6	3468	0	29.7	-21.42	0.337421
117065	123247	62249	72472.4	138531	34285	-6.37	398.2	21.42	0.337421
107989	95294.6	74266	59917	94147.9	41708	-30.94	13.2	-46.41	0.337421
111157	96406.6	75563	57900.7	111895	33912	6.37	51.7	-40.46	0.337421
89793.8	90074.1	65332	63834.1	95457.7	43825	40.95	436.7	-17.85	0.337421
106677	103467	67569	58631.1	109114	35215	-40.04	319	21.42	0.338486
96582.8	86752.7	72962	66870.1	97321.8	45030	50.05	460.9	11.9	0.338486
205354	130938	102782	202513	129853	102207	-33.67	801.9	-54.74	0.338486
9111	64887.9	9202	9365.4	79991	7673	4.55	107.8	-8.33	0.33955
14456.2	67599.4	14015	7613.1	74634.6	6685	-5.46	30.8	1.19	0.33955
88464.8	86060.3	67367	45444.3	85569.3	34805	57.33	331.1	0	0.33955
5705.25	64924.3	5759	4459.4	65424.5	4467	23.66	-1.1	16.66	0.340615
11245.5	66883.1	11019	32964.8	65559.5	32953	-9.1	79.2	-5.95	0.340615
161977	144538	73443	262143	95275	180318	25.48	2206.6	96.39	0.340615
105093	90132.4	76414	46039.4	89550.9	33693	-4.55	62.7	5.95	0.340615
83898.8	93032.2	59102	55653.4	87459	41703	-17.29	27.5	-22.61	0.340615
117871	112289	68794	89339.8	106020	55225	29.12	75.9	28.56	0.340615
123791	101142	80212	98381.8	93117.5	69241	17.29	402.6	24.99	0.341679
11623.5	65375.7	11652	9803.2	67013.9	9587	-6.37	41.8	17.85	0.341679
122388	106949	74997	90926	108970	54684	-8.19	1265	23.8	0.341679
116764	115565	66216	70046.9	135973	33761	21.84	397.1	92.82	0.342743
93258	89856.3	68017	52182.9	88878.3	38478	-14.56	302.5	-57.12	0.342743
105090	95468.3	72141	84794.6	87694.3	63369	20.93	117.7	5.95	0.342743
132680	95997.8	90578	118133	94458.3	81962	21.84	172.7	-30.94	0.342743
7364.25	69834.1	6911	6369	70056.9	5958	39.13	124.3	-17.85	0.343808
74155.5	84084.9	57797	99350.9	84543.9	77014	18.2	1334.3	-5.95	0.344872
97864.5	94852.6	67617	57163.7	98317.2	38104	36.4	22	-2.38	0.344872
116155	106253	71643	80434.2	114106	46197	32.76	56.1	69.02	0.344872
107209	99071.2	70919	65485.2	91896.1	46701	-9.1	145.2	23.8	0.344872
14799.8	66129.2	14667	17406.4	65718.7	17358	-0.91	47.3	44.03	0.345937
120408	98545.9	80075	117464	90988.6	84605	-19.11	1089	9.52	0.345937
45592.5	73019.3	40920	73004.8	72653.4	65853	-6.37	401.5	83.3	0.345937
262143	124353	138154	262143	82086.1	209290	-18.2	2735.7	44.03	0.347001
10973.2	65477.8	10983	16305.3	66388.2	16096	-1.82	111.1	2.38	0.347001
32351.2	73056.5	29021	41341.3	71418.8	37936	13.65	126.5	-5.95	0.348066
6174	69035.9	5861	3448.5	71519.3	3160	16.38	39.6	34.51	0.348066
115444	101652	74428	65421.4	101529	42229	-0.91	311.3	-1.19	0.34913
92683.5	92658	65554	48783.9	90293.2	35408	-9.1	4.4	32.13	0.34913
99632.2	89199.6	73201	70159.1	90148.8	51004	-23.66	29.7	26.18	0.34913
119798	107700	72898	122044	108724	73565	-4.55	792	-8.33	0.34913
109465	120754	59409	128931	227974	37064	2.73	2794	-39.27	0.350194
175947	120684	95546	262143	131992	130158	-12.74	2027.3	134.47	0.350194
56028.8	80930.6	45371	78106.6	78883	64891	2.73	501.6	57.12	0.350194
131930	101962	84798	106039	99621	69758	-6.37	360.8	33.32	0.350194
98238.8	90557.4	71095	56673.1	93983.4	39519	5.46	282.7	-26.18	0.351259
100826	86027.2	76810	56405.8	86244.5	42862	-3.64	176	-7.14	0.351259
131984	129632	66725	71217.3	102979	45323	25.48	138.6	10.71	0.351259
100780	93063.3	70970	60672.7	86870.7	45772	-11.83	192.5	41.65	0.351259
8083.5	76977.7	6882	7318.3	85113.1	5635	-9.1	291.5	-17.85	0.352323
99044.2	94127.9	68959	46189	96215.7	31461	-31.85	101.2	2.38	0.352323
108346	100863	70398	73561.4	96528.4	49943	-5.46	250.8	24.99	0.353388
15421.5	145336	6954	191930	166501	75545	-29.12	7649.4	-7.14	0.353388
6135.75	67547.9	5953	4897.2	68621.5	4677	-55.51	81.4	21.42	0.354452
97552.5	97917.1	65292	51187.4	90773.3	36956	-1.82	121	57.12	0.355516
108818	104700	68113	79858.9	113557	46088	-19.11	112.2	-5.95	0.356581
92649	95012.1	63906	67068.1	97006.7	45310	-12.74	173.8	-26.18	0.356581
7971	77782.5	6716	6884.9	80861.8	5580	4.55	-24.2	-4.76	0.356581
107668	107071	65902	58850	106394	36250	10.01	44	9.52	0.357645
154622	131769	76902	102849	144710	46578	-21.84	14.3	79.73	0.35871
24043.5	76320.6	20646	17694.6	92019.8	12602	-5.46	259.6	32.13	0.35871
117244	111423	68960	74275.3	104509	46577	5.46	-5.5	46.41	0.35871
11603.2	66280	11473	14977.6	65652.6	14951	-20.93	130.9	8.33	0.359774
158420	117543	88327	126160	123947	66706	23.66	276.1	-38.08	0.359774
96924.8	87809.6	72339	68109.8	86482.9	51613	-3.64	317.9	-17.85	0.360839
136451	100191	89254	101694	99684.6	66857	-10.92	151.8	-10.71	0.361903
83954.2	90586.2	60738	41979.3	94942.7	28977	-12.74	42.9	-32.13	0.361903
111344	93726.2	77855	74334.7	88925.4	54783	24.57	69.3	8.33	0.361903
103600	89310.5	76022	62154.4	98523.4	41344	-14.56	212.3	5.95	0.361903
9090.75	68338.1	8718	5869.6	70131.3	5485	3.64	-15.4	-3.57	0.361903
69723.8	91923.3	49709	95660.4	88941.2	70487	-21.84	1062.6	34.51	0.362967
110976	102020	71289	81646.4	96499.1	55449	10.01	479.6	34.51	0.362967
102477	100523	66810	64414.9	93804.8	45003	8.19	192.5	20.23	0.362967
136835	103171	86920	94733.1	112796	55041	-10.01	135.3	-34.51	0.362967
131661	100828	85577	143732	93912.3	100302	3.64	141.9	49.98	0.364032
119858	97128	80873	74614.1	98984	49401	20.93	63.8	52.36	0.364032
55885.5	81434.4	44975	116736	81792.2	93535	25.48	460.9	82.11	0.364032
9554.25	65462.3	9565	4292.2	65250.2	4311	30.94	-9.9	5.95	0.364032
79669.5	106313	49112	38333.9	108497	23155	-10.92	144.1	17.85	0.365096
151030	130477	75859	174510	133832	85455	56.42	302.5	22.61	0.365096
78108.8	84595.1	60511	91962.2	81150.9	74267	-6.37	-19.8	-15.47	0.366161
98452.5	98595.4	65441	88049.5	97331.8	59286	-15.47	698.5	8.33	0.366161
102616	92734.1	72520	91089.9	99838.9	59793	-39.13	1090.1	9.52	0.366161
96860.2	89956	70566	63017.9	90525.2	45622	-2.73	217.8	48.79	0.367225
106509	94690.1	73716	64010.1	91236.6	45979	-12.74	-5.5	54.74	0.367225
95078.2	100318	62113	46297.9	99117.3	30612	-21.84	30.8	23.8	0.36829
111028	96163.6	75666	106566	98603.6	70828	40.95	597.3	76.16	0.36829
8726.25	67968.1	8414	4596.9	69367.4	4343	-3.64	0	3.57	0.36829
6853.5	67328.9	6671	4532	68545.8	4333	-3.64	-5.5	-3.57	0.369354
127502	101817	82068	151294	98256.9	100911	11.83	991.1	-15.47	0.369354
65618.2	105717	40678	81167.9	97386	54622	38.22	335.5	22.61	0.370418
124229	100289	81180	99799.7	101650	64343	-8.19	291.5	36.89	0.370418
106258	97972.8	71078	67694	106824	41530	20.02	254.1	-26.18	0.370418
114800	97979.5	76787	99790.9	96189.1	67990	18.2	618.2	-26.18	0.371483
83111.2	92008	59199	48558.4	93490.5	34039	13.65	260.7	41.65	0.372547
66218.2	79366.5	54679	102946	82239.1	82037	-16.38	743.6	85.68	0.372547
95259	96895.7	64429	77777.7	93412.5	54567	4.55	116.6	-4.76	0.372547
105290	94080.1	73345	59166.8	102641	37778	12.74	245.3	2.38	0.372547
76626	92299.9	54407	54341.1	93614.9	38042	12.74	92.4	28.56	0.372547
97314.8	92889.7	68658	53141	95785	36359	25.48	357.5	29.75	0.372547
126244	109226	75747	96399.6	108177	58401	-22.75	366.3	0	0.372547
113566	94786.6	78520	68671.9	94671.2	47538	-24.57	97.9	-76.16	0.373612
81403.5	88568.9	60234	46413.4	87744.4	34666	-56.42	-14.3	0	0.374676
89497.5	96592.8	60722	66512.6	115715	37670	-30.94	622.6	47.6	0.374676
94448.2	87255.9	70938	53365.4	88677.6	39439	20.93	44	11.9	0.374676
142250	107116	87032	149564	99820.8	98194	11.83	102.3	15.47	0.374676
6442.5	64049.7	6592	4015	63450	4147	14.56	25.3	-11.9	0.37574
90157.5	89965.3	65676	57854.5	79268.1	47832	14.56	133.1	13.09	0.376805
87192.8	99363	57509	56441	100479	36813	-32.76	141.9	53.55	0.376805
190562	112396	111113	234001	110940	138232	-5.46	303.6	28.56	0.376805
102985	89971.5	75015	57642.2	93390.3	40450	-27.3	156.2	11.9	0.376805
190009	160502	77584	116371	157358	48466	0	361.9	-19.04	0.376805
101892	93746.9	71230	55878.9	95858.4	38203	15.47	470.8	45.22	0.377869
158074	136398	75951	205352	113524	118547	10.01	1062.6	13.09	0.377869
100451	86615	76005	60922.4	83039.3	48081	25.48	-4.4	20.23	0.377869
5831.25	67435.5	5667	7294.1	76228.1	6271	-20.93	53.9	4.76	0.378934
172712	139958	80873	131947	133755	64650	43.68	82.5	22.61	0.378934
90790.5	97508.2	61021	60435.1	110104	35972	-24.57	490.6	2.38	0.379998
116854	96647.8	79238	74848.4	93735.3	52331	-3.64	119.9	20.23	0.379998
112466	110776	66536	71551.7	102843	45596	10.92	169.4	-78.54	0.379998
262143	176533	97318	262143	70186.7	244773	-19.11	7378.8	95.2	0.379998
262143	156696	109638	262143	181128	94849	10.92	1283.7	-27.37	0.381063
102337	99629.2	67317	70626.6	97505.5	47470	17.29	198	-29.75	0.381063
81431.2	88434.7	60346	35314.4	84707	27322	40.04	-35.2	46.41	0.381063
89715.8	93947.5	62584	61453.7	90583.4	44461	-16.38	26.4	-28.56	0.381063
210405	135153	102026	105316	128807	53584	-20.02	228.8	13.09	0.381063
102962	91241.6	73954	56244.1	87967.5	41902	57.33	173.8	-15.47	0.382127
130160	135719	62852	77719.4	131111	38848	-25.48	484	9.52	0.382127
140429	118691	77539	182092	139188	85737	0.91	884.4	-4.76	0.383191
112997	93024.3	79607	78240.8	93733.4	54704	-2.73	180.4	39.27	0.384256
5337	64544.3	5419	4213	69988.1	3945	7.28	-3.3	-4.76	0.384256
5781.75	62890.1	6025	4049.1	69212.8	3834	-11.83	-23.1	28.56	0.38532
155170	143877	70680	195165	147971	86438	58.24	712.8	126.14	0.38532
85024.5	96671.9	57640	42769.1	95502.9	29349	18.2	-17.6	24.99	0.386385
5439	66477.1	5362	2148.3	65453.7	2151	-25.48	-30.8	11.9	0.386385
203954	178286	74971	150883	160983	61424	29.12	950.4	90.44	0.386385
11149.5	63793.8	11454	10376.3	64739.3	10504	34.58	64.9	-15.47	0.387449
136280	108562	82268	134145	103872	84636	51.87	287.1	-3.57	0.387449
96758.2	94839.4	66862	64180.6	100323	41926	-5.46	38.5	-7.14	0.387449
132592	94959.8	91508	87672.2	100085	57408	9.1	286	22.61	0.388514
95157	89639.3	69570	60057.8	84740.6	46447	-29.12	159.5	1.19	0.388514
122800	110086	73105	101646	111343	59828	16.38	139.7	11.9	0.389578
85511.2	98335.9	56989	34334.3	99753.2	22557	16.38	51.7	51.17	0.389578
62762.2	93286.5	44092	112555	86328.5	85446	10.01	851.4	45.22	0.389578
78771	89242.8	57846	36415.5	85775.3	27823	18.2	24.2	16.66	0.390642
15226.5	77511.6	12874	13115.3	75100.4	11445	-20.02	22	-24.99	0.390642
93816	90742.2	67756	44122.1	92711.7	31189	-24.57	83.6	-14.28	0.390642
5076	63291.6	5256	2797.3	64550.7	2840	-5.46	5.5	13.09	0.391707
99648.8	92886.6	70307	66468.6	90683.8	48036	-4.55	57.2	13.09	0.391707
118111	105729	73211	113729	113005	65956	-20.93	535.7	94.01	0.391707
101682	96377.5	69143	79070.2	103978	49837	19.11	255.2	40.46	0.391707
79176.8	91810.2	56518	57160.4	90008.5	41619	-24.57	93.5	-24.99	0.392771
84070.5	91907.1	59948	47226.3	90797.7	34087	-27.3	81.4	23.8	0.392771
21699	70479.5	20177	49269	68565.6	47092	17.29	5.5	24.99	0.392771
106181	114694	60672	117701	139286	55380	-13.65	2989.8	2.38	0.393836
113028	98472.6	75223	75005.7	89095.4	55172	-52.78	141.9	-27.37	0.3949
89574	99005.3	59293	58645.4	104807	36671	30.03	39.6	36.89	0.395964
180409	138371	85446	124237	139837	58225	20.93	363	-40.46	0.395964
98841.8	90708.8	71412	62788	98955.7	41583	21.84	95.7	-84.49	0.397029
89884.5	92789.8	63484	65126.6	87957.5	48525	5.46	0	9.52	0.397029
93969.8	97924.9	62889	72465.8	100574	47220	12.74	289.3	-33.32	0.398093
107053	98785	71021	71243.7	98985.1	47169	-28.21	455.4	-3.57	0.398093
218666	165149	86773	165180	150359	71996	10.01	1017.5	45.22	0.399158
119924	120271	65347	69983.1	110673	41441	-32.76	433.4	45.22	0.399158
98691	100696	64231	39471.3	111939	23109	-17.29	181.5	-22.61	0.400222
22596	69828.4	21207	37972	71292.4	34906	-15.47	88	44.03	0.400222
63150.8	83356.5	49650	64168.5	76999.8	54615	-22.75	447.7	80.92	0.400222
10575	64265.9	10784	5909.2	63611.3	6088	-5.46	90.2	9.52	0.401287
122704	110596	72711	86171.8	106022	53266	-13.65	256.3	40.46	0.401287
100876	98154.4	67353	68038.3	107359	41533	-48.23	408.1	-9.52	0.401287
114709	100191	75032	50470.2	108932	30364	-3.64	500.5	3.57	0.401287
98440.5	91295.5	70665	53874.7	92585.1	38135	11.83	52.8	9.52	0.401287
105289	93845.8	73527	51511.9	97380.3	34667	20.02	30.8	1.19	0.402351
82398	86153.8	62679	137855	82123.5	110011	-18.2	775.5	133.28	0.402351
66897	85376.4	51351	125070	81971.6	99993	-15.47	1269.4	65.45	0.403415
11019.8	65731.4	10987	9757	65893.9	9704	-3.64	90.2	29.75	0.403415
121687	100438	79401	90020.7	113813	51836	-45.5	295.9	2.38	0.403415
113657	88660.6	84013	69262.6	87161.5	52078	-12.74	40.7	-9.52	0.403415
89922	98248.3	59982	56826	93199.2	39959	-73.71	189.2	46.41	0.403415
129878	95978.4	88683	105163	93209.2	73941	-20.93	140.8	4.76	0.40448
175386	149484	76892	183344	131463	91399	-6.37	545.6	22.61	0.40448
100568	88942.8	74102	58490.3	87428.6	43844	27.3	108.9	-11.9	0.40448
104832	94864.4	72422	52816.5	102042	33921	11.83	88	29.75	0.40448
9338.25	73266.1	8353	7283.1	69812.1	6837	-13.65	75.9	33.32	0.40448
135742	126013	70596	85462.3	115785	48373	29.12	755.7	23.8	0.405544
100012	88695.5	73898	52118	91104.7	37491	-6.37	201.3	32.13	0.405544
180110	131011	90097	224875	161384	91319	38.22	1004.3	7.14	0.405544
68662.5	94684.2	47525	157989	94948.5	109048	8.19	931.7	110.67	0.406609
107024	95765.2	73241	98022.1	84779.2	75773	27.3	190.3	28.56	0.406609
5261.25	62748.2	5495	4684.9	63951.2	4801	-16.38	35.2	8.33	0.407673
106935	86172.8	81326	67249.6	82242.1	53589	16.38	97.9	54.74	0.407673
82744.5	90801.3	59721	58808.2	84997.8	45343	-8.19	634.7	2.38	0.407673
96499.5	97702.6	64729	73344.7	91010.5	52815	-24.57	103.4	29.75	0.407673
5808	70736.5	5381	3991.9	68431.4	3823	-17.29	-5.5	9.52	0.407673
141530	123883	74871	94926.7	105054	59218	13.65	431.2	97.58	0.408738
99484.5	92074.8	70810	48009.5	86576.2	36342	18.2	-52.8	63.07	0.408738
91187.2	84421.8	70788	44006.6	87004.2	33148	-8.19	30.8	8.33	0.408738
151170	134882	73450	112804	112242	65864	-17.29	203.5	47.6	0.408738
99866.2	102503	63850	69275.8	97692.4	46473	25.48	259.6	36.89	0.409802
110913	94203	77161	71838.8	98966.4	47572	4.55	438.9	-11.9	0.409802
94586.2	89845.6	68994	53905.5	96352.1	36665	-10.92	212.3	0	0.410866
170889	120062	93280	170304	101078	110420	-9.1	777.7	33.32	0.410866
96237.8	100241	62919	55785.4	96565	37860	-27.3	96.8	8.33	0.411931
110050	96939.8	74399	67930.5	107360	41467	21.84	655.6	20.23	0.411931
223766	155871	94082	180023	162536	72587	59.15	716.1	86.87	0.412995
242887	152767	104197	191942	143538	87636	63.7	1422.3	23.8	0.416188
83109.8	98223.3	55452	51174.2	103530	32394	9.1	479.6	19.04	0.416188
4948.5	62935.2	5153	4231.7	62419.2	4443	17.29	28.6	15.47	0.416188
6908.25	68101.5	6648	5450.5	70040	5100	-21.84	61.6	27.37	0.416188
109104	95828.4	74615	59735.5	95237.3	41106	55.51	53.9	46.41	0.416188
120939	117603	67395	116262	119969	63511	-3.64	1079.1	53.55	0.417253
95436.8	90534	69085	56744.6	93261.8	39875	32.76	130.9	17.85	0.418317
44758.5	83025.6	35330	30032.2	80825.9	24351	5.46	64.9	27.37	0.418317
85304.2	94477.2	59173	38744.2	89668.4	28317	6.37	-2.2	-8.33	0.418317
60275.2	89028.6	44370	92573.8	84429.2	71858	14.56	666.6	-4.76	0.419382
151764	103993	95641	132415	100842	86055	-15.47	729.3	-2.38	0.419382
31824.8	80353.9	25956	55704	81470.6	44809	-10.01	246.4	32.13	0.420446
105791	93989.5	73765	79060.3	93901.5	55178	49.14	70.4	60.69	0.420446
11636.2	65996.8	11555	8093.8	65656.1	8079	26.39	35.2	-19.04	0.420446
79201.5	89952.9	57703	42274.1	87912.5	31514	-36.4	19.8	33.32	0.420446
61743.8	84987.8	47612	93890.5	80338.5	76591	16.38	574.2	80.92	0.420446
35628	74545.6	31322	49221.7	72638.3	44409	11.83	484	57.12	0.420446
96866.2	89721.2	70755	47176.8	86570.5	35714	-60.06	166.1	0	0.421511
77631.8	87436.6	58187	36334.1	83278.8	28593	-1.82	52.8	3.57	0.421511
42370.5	73578.9	37739	51497.6	74124.2	45531	14.56	605	26.18	0.422575
19389.8	81118.9	15665	13239.6	77637	11176	2.73	-5.5	-5.95	0.422575
98480.2	93902.3	68731	58830.2	96684.7	39877	51.87	27.5	46.41	0.422575
6208.5	66800.2	6091	4585.9	74613.1	4028	-15.47	-11	-2.38	0.422575
134574	108710	81128	70169	115921	39670	16.38	210.1	8.33	0.423639
120153	101308	77727	80977.6	88036.8	60281	5.46	39.6	-22.61	0.423639
130834	106522	80494	90610.3	111105	53447	43.68	126.5	-8.33	0.423639
10287.8	64605	10436	5777.2	64676.2	5854	9.1	88	10.71	0.423639
110296	97941	73803	105797	107308	64613	0	369.6	7.14	0.423639
6905.25	76494.7	5916	5419.7	72843.6	4876	-22.75	29.7	-21.42	0.424704
179163	141592	82926	132979	132791	65629	35.49	1227.6	-49.98	0.424704
95307	91352.4	68373	78782	91107.4	56670	17.29	418	19.04	0.425768
79811.2	88198.3	59304	33914.1	94946.2	23409	-12.74	59.4	16.66	0.425768
123851	95848.2	84683	77268.4	93848.2	53958	-9.1	72.6	34.51	0.426833
116682	117845	64889	61558.2	115629	34890	-12.74	1.1	54.74	0.426833
5524.5	64422.4	5620	10028.7	66260.8	9919	-12.74	66	19.04	0.426833
48876.8	85204.7	37594	78425.6	81796.8	62835	3.64	589.6	15.47	0.427897
89666.2	89862.3	65393	50073.1	91518.8	35857	41.86	78.1	17.85	0.428961
94978.5	102527	60711	40818.8	123487	21663	30.03	130.9	-10.71	0.428961
111813	102692	71357	54929.6	125637	28653	-2.73	260.7	8.33	0.428961
53227.5	77893.8	44783	78085.7	75736.3	67569	40.04	364.1	32.13	0.428961
118075	94758.2	81662	59671.7	93366.2	41885	-31.85	138.6	-3.57	0.428961
54265.5	82605.8	43052	86065.1	76562.5	73670	-26.39	446.6	66.64	0.430026
82906.5	87182.1	62322	36457.3	84825	28167	26.39	60.5	-22.61	0.430026
106131	98510.1	70606	109949	97634.8	73802	-21.84	72.6	-13.09	0.430026
117364	113921	67517	81194.3	122320	43502	26.39	45.1	2.38	0.430026
98868	89054.3	72758	63633.9	89564.7	46562	-20.02	137.5	-22.61	0.430026
105428	88161.4	78371	69511.2	86076	52924	12.74	118.8	-19.04	0.43109
95105.2	95904.2	64990	50002.7	90486.7	36215	25.48	137.5	14.28	0.43109
125769	112610	73194	85437	136177	41117	-38.22	490.6	-23.8	0.43109
160448	124139	84704	114232	136038	55031	-20.93	112.2	-9.52	0.432155
106498	97463.9	71611	50560.4	108399	30568	-12.74	137.5	-15.47	0.432155
57211.5	80743.7	46436	89905.2	79848.6	73790	-33.67	877.8	-3.57	0.433219
106240	100230	69466	70625.5	92964.4	49788	-29.12	192.5	0	0.433219
102099	84551.6	79137	56293.6	80825	45645	-4.55	254.1	13.09	0.433219
115313	101582	74395	78643.4	106549	48372	7.28	469.7	7.14	0.434284
81568.5	94523.4	56554	50791.4	111873	29754	24.57	310.2	-14.28	0.435348
38752.5	78000.1	32560	71077.6	74464.8	62555	-14.56	462	1.19	0.436412
114671	93510.9	80366	62282	93217.5	43787	15.47	37.4	-5.95	0.436412
42357	76500.8	36286	70009.5	74093.1	61924	-5.46	443.3	4.76	0.438541
80190.8	87310.3	60192	40793.5	83147.5	32153	7.28	-7.7	23.8	0.438541
106425	90389.9	77162	53529.3	90386.9	38812	-4.55	352	22.61	0.438541
51869.2	75565.3	44985	51199.5	75147.5	44651	-8.19	448.8	65.45	0.438541
36991.5	71930.5	33703	29863.9	73282.7	26707	-30.94	342.1	-4.76	0.438541
53593.5	77409.6	45373	54484.1	76681.4	46565	28.21	261.8	-30.94	0.439606
69864.8	98546.3	46462	165495	117835	92043	22.75	970.2	99.96	0.441735
99407.2	88615.6	73517	74417.2	84279.6	57867	-5.46	405.9	-8.33	0.441735
96327	100676	62705	83358	105363	51849	3.64	499.4	-45.22	0.442799
13836	67567.5	13420	13174.7	66616.6	12961	20.93	134.2	28.56	0.442799
123654	120983	66983	88346.5	136377	42455	28.21	326.7	14.28	0.443863
77838.8	107352	47519	39713.3	89389	29116	47.32	39.6	27.37	0.443863
6223.5	67527	6040	2664.2	66667.1	2619	10.01	-5.5	-26.18	0.443863
98871.8	86173.7	75193	54594.1	85025.6	42080	-29.12	122.1	3.57	0.443863
110238	90817.8	79550	64340.1	90256.3	46718	0	100.1	28.56	0.443863
87002.2	102073	55860	32835	112764	19083	-55.51	35.2	-16.66	0.445992
32404.5	72665.9	29225	35762.1	70606.3	33194	22.75	456.5	32.13	0.447057
126729	105186	78958	97902.2	107275	59810	28.21	465.3	40.46	0.448121
99484.5	101995	63923	52074	103718	32904	16.38	68.2	-46.41	0.449185
108791	99469.1	71678	87411.5	106515	53782	-50.96	462	7.14	0.449185
179344	121414	96805	224403	123245	119327	-16.38	297	15.47	0.449185
137632	102184	88271	144162	114793	82303	-10.01	278.3	38.08	0.45025
96102	109407	57566	69205.4	104398	43444	13.65	487.3	-28.56	0.45025
92673.8	92342.6	65771	46880.9	100873	30458	-4.55	16.5	29.75	0.451314
9378.75	70608.4	8705	5892.7	71874.9	5373	34.58	0	-2.38	0.451314
151361	106577	93075	133256	99197.8	88037	56.42	78.1	30.94	0.452379
5097.75	64545.2	5176	10061.7	66231.8	9956	26.39	59.4	5.95	0.452379
89619	97669.7	60134	65052.9	95105.8	44827	-0.91	320.1	-1.19	0.453443
9106.5	67849.4	8796	15649.7	68484.2	14976	3.64	81.4	23.8	0.453443
87874.5	99316.1	57986	55284.9	96619.9	37499	-20.93	-5.5	2.38	0.454508
115365	98559	76711	67043.9	99240.8	44274	-40.95	231	-9.52	0.455572
93744	97023.2	63321	57872.1	106399	35646	1.82	402.6	-20.23	0.455572
50531.2	83020.8	39889	67589.5	80100.3	55300	-25.48	460.9	135.66	0.455572
80811	91069.1	58154	42259.8	88390.5	31333	-29.12	25.3	-10.71	0.455572
17354.2	78377	14511	9237.8	84719.9	7146	-20.02	-28.6	-20.23	0.455572
104462	101193	67653	75451.2	111726	44258	11.83	348.7	-51.17	0.456636
121268	106801	74413	70556.2	94530.8	48915	-44.59	-64.9	10.71	0.456636
85514.2	87117.4	64330	72542.8	87505.3	54330	8.19	906.4	-15.47	0.457701
71936.2	89709.5	52552	34675.3	91253.3	24903	7.28	70.4	13.09	0.458765
97806	97348.5	65844	58852.2	102748	37538	-30.94	276.1	10.71	0.458765
21576.8	66481.1	21270	16232.7	65949.2	16131	-29.12	49.5	15.47	0.458765
205231	143331	93839	127824	136526	61359	18.2	141.9	36.89	0.45983
88775.2	94163.3	61786	78355.2	110487	46477	3.64	940.5	16.66	0.45983
92487.8	85242.8	71106	38156.8	86476.6	28917	20.93	130.9	21.42	0.460894
81099.8	93253	56995	34804	104132	21904	16.38	163.9	66.64	0.460894
84432.8	89219.4	62020	75424.8	89145.7	55449	16.38	541.2	52.36	0.461959
112937	108656	68118	87380.7	108100	52975	33.67	567.6	30.94	0.461959
94300.5	88159.6	70101	74346.8	96328.5	50581	-16.38	393.8	8.33	0.461959
14144.2	65154.8	14227	14265.9	72161.9	12956	-7.28	55	13.09	0.461959
86069.2	83313.2	67704	35167	81200.2	28383	-10.01	-27.5	54.74	0.463023
114511	101941	73617	66298.1	106804	40681	-70.07	465.3	48.79	0.463023
20827.5	71620.9	19058	30497.5	74778.7	26728	20.93	147.4	34.51	0.464087
105730	94040.7	73682	52078.4	93017.8	36692	11.83	144.1	10.71	0.464087
114640	110197	68178	51628.5	105033	32214	2.73	27.5	3.57	0.465152
6396	66746.5	6280	4583.7	72089.6	4167	-25.48	-7.7	-26.18	0.465152
94275.8	102791	60107	65189.3	97980.6	43603	1.82	409.2	30.94	0.465152
69339	78334.8	58010	73670.3	76656.5	62983	-12.74	861.3	5.95	0.466216
65890.5	86571.8	49880	105083	85093.7	80931	20.02	625.9	13.09	0.466216
105291	99454.5	69382	48865.3	114980	27852	7.28	265.1	20.23	0.467281
106581	96074.3	72703	82150.2	103820	51857	5.46	51.7	58.31	0.467281
7544.25	68889.5	7177	5525.3	93038.6	3892	1.82	69.3	40.46	0.467281
46818	80239.1	38239	88155.1	83056.6	69559	12.74	633.6	48.79	0.468345
89501.2	94827.5	61855	61007.1	83815.4	47702	-13.65	454.3	14.28	0.468345
93055.5	89335.5	68265	49869.6	84137.9	38844	16.38	-3.3	-8.33	0.468345
5997	68220.7	5761	3388	75599.6	2937	-9.1	-19.8	26.18	0.469409
91120.5	98467.7	60646	130819	93750.8	91448	-10.92	866.8	70.21	0.471538
86212.5	92349.3	61181	44203.5	93757.5	30898	-43.68	60.5	22.61	0.471538
119950	102383	76781	90997.5	106645	55920	-13.65	323.4	-55.93	0.471538
102362	97370.8	68895	63364.4	100049	41506	8.19	391.6	51.17	0.471538
11942.2	68068.1	11498	9651.4	71852.1	8803	24.57	7.7	49.98	0.471538
90838.5	100003	59530	56130.8	100505	36601	35.49	86.9	108.29	0.471538
96332.2	92848.5	67995	71452.7	91971.4	50915	-17.29	139.7	24.99	0.473667
161931	104280	101767	154540	107788	93962	-64.61	275	29.75	0.473667
56178	78038.1	47178	81627.7	77072.9	69409	0	771.1	61.88	0.474732
8901	71051.9	8210	7247.9	69760.4	6809	-42.77	33	39.27	0.474732
159632	106121	98582	144790	104380	90908	-12.74	467.5	24.99	0.474732
57489.8	113617	33161	85470	125803	44525	-37.31	459.8	92.82	0.475796
55381.5	97535.3	37212	92250.4	93091.3	64944	-23.66	1010.9	28.56	0.475796
116102	104056	73123	71288.8	108351	43119	4.55	464.2	-14.28	0.475796
77493	92344.6	54996	129150	101460	83422	-20.02	1540	24.99	0.475796
201474	169523	77888	119779	162644	48264	10.01	163.9	-5.95	0.47686
7567.5	67402	7358	3230.7	68299.1	3100	14.56	51.7	39.27	0.47686
100066	97691.9	67129	76203.6	99680.2	50101	-7.28	144.1	-1.19	0.47686
96190.5	95049.1	66323	69582.7	97916.6	46572	32.76	16.5	-17.85	0.477925
211304	169798	81556	130419	150526	56782	-11.83	39.6	15.47	0.477925
101458	97708.8	68051	63377.6	112373	36962	40.95	676.5	15.47	0.478989
208212	167916	81263	134477	156990	56138	5.46	397.1	0	0.478989
7584.75	72259.7	6879	21807.5	78496	18207	8.19	-15.4	-5.95	0.480054
89680.5	85018.1	69130	63140	84760.9	48819	22.75	174.9	-17.85	0.480054
71214.8	85207	54774	125309	84753	96896	2.73	442.2	49.98	0.480054
80792.2	84612.6	62577	33942.7	83610.9	26605	11.83	176	-34.51	0.480054
93507	91745.9	66794	57328.7	83407.6	45045	-15.47	294.8	10.71	0.480054
100092	89114.5	73609	61738.6	89614.6	45150	30.94	99	33.32	0.481118
103306	92837.2	72926	70451.7	91263.7	50591	-16.38	37.4	66.64	0.482183
7877.25	73236.4	7049	6378.9	70390.2	5939	-23.66	47.3	7.14	0.482183
74793.8	96047.4	51034	148181	93857.8	103467	20.02	917.4	101.15	0.482183
119163	122707	63643	85749.4	140376	40033	15.47	152.9	-51.17	0.483247
55803.8	98692.6	37056	70992.9	94724.7	49117	44.59	429	2.38	0.483247
96561	92661.5	68294	47379.2	101915	30467	-12.74	14.3	-5.95	0.483247
53594.2	77943.2	45063	113826	79517.4	93812	38.22	423.5	63.07	0.483247
125731	110019	74895	95881.5	106776	58849	-6.37	317.9	2.38	0.483247
102731	104930	64163	55895.4	95132.2	38506	26.39	-22	39.27	0.484311
7057.5	67314.8	6871	3031.6	67878	2927	20.93	5.5	17.85	0.484311
134797	104298	84700	124875	100550	81391	4.55	520.3	26.18	0.484311
105890	101473	68389	41778	109117	25092	-30.94	78.1	41.65	0.484311
117265	113292	67834	75330.2	118367	41708	-5.46	787.6	11.9	0.484311
110883	94804.1	76651	68761	107519	41912	48.23	211.2	-1.19	0.484311
74355	88473.2	55078	27821.2	83883.4	21736	-10.01	17.6	-14.28	0.484311
107854	91897.6	76915	57780.8	101887	37166	-10.92	188.1	-16.66	0.484311
58449.8	80409.8	47638	77881.1	74498.1	68512	25.48	998.8	-11.9	0.485376
100913	91155.9	72551	47960	91780.3	34246	28.21	115.5	-4.76	0.485376
107008	103387	67831	47072.3	107418	28719	-0.91	-2.2	32.13	0.48644
110966	105585	68876	66037.4	104323	41485	-6.37	201.3	49.98	0.48644
15322.5	66594.3	15079	8143.3	63435.1	8413	-10.01	13.2	-10.71	0.48644
91567.5	88940.1	67472	43961.5	87963.3	32753	-33.67	-24.2	-36.89	0.487505
148490	122835	79224	108033	131251	53943	-41.86	166.1	34.51	0.487505
183374	166283	72272	104256	133276	51266	-66.43	117.7	-28.56	0.487505
153080	116429	86166	103787	130088	52286	14.56	195.8	66.64	0.487505
107192	100705	69757	70741	108272	42819	-24.57	133.1	-30.94	0.488569
81347.2	85131.2	62623	153248	81618.5	123051	-10.01	1048.3	48.79	0.488569
17580.8	69116.5	16670	18341.4	68033.9	17668	-16.38	135.3	2.38	0.489633
105203	96472.5	71467	71079.8	103158	45157	-24.57	575.3	44.03	0.490698
63906.8	84276.3	49696	72201.8	91073.5	51956	51.87	449.9	45.22	0.490698
98966.2	86468.8	75008	61310.7	80531.9	49894	-13.65	88	-2.38	0.490698
102592	89677.1	74974	62357.9	94726.4	43142	19.11	95.7	27.37	0.491762
92919.8	91553.5	66514	59435.2	95532.5	40773	30.03	161.7	69.02	0.491762
94403.2	85553.6	72315	47940.2	79995.1	39275	-15.47	41.8	26.18	0.491762
196218	120139	107037	237914	107409	145164	10.92	215.6	55.93	0.491762
10923.8	75286.5	9509	32679.9	99651.5	21492	7.28	1056	4.76	0.491762
108724	94392	75487	63334.7	95631.7	43403	-7.28	17.6	23.8	0.492827
93807	84813.9	72485	58814.8	86530.2	44545	37.31	48.4	-27.37	0.493891
7208.25	65885.6	7170	5586.9	68901.6	5314	0	4.4	14.28	0.493891
88854.8	94142.5	61855	70457.2	89853.5	51389	1.82	690.8	-21.42	0.494956
146890	124139	77547	109185	116604	61366	-2.73	224.4	5.95	0.494956
92935.5	90107.3	67593	37462.7	87559	28040	-17.29	46.2	-17.85	0.494956
91097.2	92714.3	64393	58022.8	88241.3	43093	-8.19	132	-23.8	0.49602
97898.2	92595.6	69289	52453.5	93744	36670	-10.92	58.3	21.42	0.49602
97596.8	93210.4	68620	46511.3	93167.6	32717	0	-51.7	45.22	0.49602
158017	131689	78638	98172.8	145734	44148	-28.21	391.6	-20.23	0.497084
108638	102842	69229	58157	93890.2	40594	17.29	74.8	38.08	0.497084
49322.2	79656.5	40579	53400.6	79483.6	44030	2.73	210.1	35.7	0.497084
93399	96731.8	63278	54364.2	111258	32023	-40.04	86.9	9.52	0.498149
62549.2	114456	35815	102601	119906	56078	0	473	22.61	0.498149
10656	69109.5	10105	6623.1	72511.1	5986	-18.2	16.5	-35.7	0.498149
110916	113237	64193	45276	122067	24308	31.85	35.2	23.8	0.498149
49218	85488.1	37731	72011.5	88838.1	53123	20.02	809.6	45.22	0.499213
107324	94327.2	74566	78569.7	95547.4	53891	-24.57	404.8	32.13	0.500278
48447.8	76526.2	41490	59173.4	74968.8	51728	16.38	690.8	4.76	0.501342
97197	99877.7	63777	52200.5	100781	33945	10.01	121	-13.09	0.501342
84731.2	87903.4	63171	72891.5	82410.7	57966	5.46	106.7	-22.61	0.501342
74892	90429	54276	40679.1	88725.8	30047	17.29	75.9	8.33	0.502407
131710	107372	80391	94492.2	96260.7	64332	-1.82	113.3	-10.71	0.503471
91735.5	86730.4	69318	52890.2	86006	40302	10.01	152.9	15.47	0.504535
59721	82222.5	47601	117386	87448.8	87972	-2.73	278.3	140.42	0.504535
96096	92278.8	68247	66293.7	108529	40032	2.73	42.9	-23.8	0.5056
95451	93520.3	66889	55665.5	89471.1	40774	-14.56	129.8	11.9	0.5056
121546	99608.2	79970	86543.6	110638	51264	4.55	706.2	-49.98	0.506664
97423.5	99700.9	64039	48588.1	114328	27852	-3.64	86.9	-3.57	0.506664
126497	111617	74273	95888.1	107954	58211	-19.11	135.3	27.37	0.507729
121950	99141.8	80613	74994.7	94311.5	52113	40.04	281.6	33.32	0.507729
104550	95484.7	71758	66358.6	105835	41091	2.73	639.1	33.32	0.508793
17496.8	67665.9	16946	21739.3	67595.3	21077	-18.2	31.9	-5.95	0.508793
109288	91453.1	78317	71472.5	92703.3	50527	-20.02	107.8	35.7	0.509857
86688	97635	58188	47168	96146.4	32151	-2.73	40.7	42.84	0.509857
84973.5	89031.4	62549	48856.5	93245.4	34338	9.1	-19.8	7.14	0.509857
49107	75669	42531	59005.1	74489.2	51913	10.01	673.2	66.64	0.510922
12297	64808.7	12435	10830.6	66360.7	10696	32.76	5.5	-8.33	0.510922
77235.8	92822.8	54531	205126	93801.9	143314	0.91	1281.5	21.42	0.511986
120728	129202	61238	70809.2	124142	37381	-37.31	81.4	-38.08	0.513051
5783.25	63699.3	5950	6574.7	64735.5	6656	-39.13	103.4	-5.95	0.513051
213142	182223	76656	127301	155504	53650	-5.46	70.4	19.04	0.513051
87423.8	92211.9	62133	53623.9	91867.4	38254	25.48	322.3	22.61	0.513051
90654	90626.3	65556	62859.5	86984	47360	-9.1	-18.7	4.76	0.514115
9063	64714.8	9178	13996.4	65036	14104	36.4	-4.4	-7.14	0.514115
104672	105865	64797	158220	90938.5	114023	5.46	-33	5.95	0.51518
7619.25	68364.6	7304	3015.1	67531.6	2926	21.84	-2.2	20.23	0.51518
10322.2	100368	6740	109300	109756	65264	17.29	4450.6	11.9	0.516244
8020.5	65021.2	8084	7040	65629.2	7030	-17.29	94.6	11.9	0.516244
92407.5	84962.2	71279	49171.1	83416.9	38631	-9.1	59.4	54.74	0.517308
69211.5	84237.4	53846	92082.1	86548.7	69726	-26.39	470.8	39.27	0.518373
121464	106167	74979	220583	98713	146446	-28.21	1766.6	82.11	0.518373
128596	117345	71820	75355.5	114098	43283	-14.56	64.9	53.55	0.519437
92840.2	86923.4	69997	57036.1	91608.9	40803	-19.11	126.5	22.61	0.519437
82079.2	93324.8	57639	48623.3	100301	31770	6.37	1.1	29.75	0.520502
75537.8	82540.4	59976	118879	80140.6	97215	-18.2	1019.7	103.53	0.520502
98952	92473.9	70127	86260.9	115944	48758	6.37	623.7	-10.71	0.521566
123140	106986	75431	103403	106511	63624	11.83	349.8	61.88	0.522631
117382	100078	76867	80335.2	97976.2	53736	-14.56	35.2	-5.95	0.523695
84964.5	88314.6	63050	48037	85126.6	36982	-16.38	97.9	9.52	0.523695
128489	99220.8	84868	72087.4	97180.2	48614	-5.46	1.1	9.52	0.523695
9464.25	67396.4	9203	5376.8	70531.2	4996	8.19	1.1	27.37	0.524759
108345	94654.4	75015	75858.2	92873.8	53529	14.56	52.8	19.04	0.524759
90833.2	91592.1	64993	70650.8	87940.8	52651	24.57	973.5	16.66	0.524759
86794.5	85885	66230	60713.4	84503.1	47086	-11.83	380.6	73.78	0.524759
87943.5	91887.6	62723	47711.4	86390.4	36194	14.56	97.9	36.89	0.524759
119393	96674.6	80937	81969.8	101106	53132	6.37	177.1	30.94	0.525824
105138	92434.2	74543	58410	89696	42677	17.29	242	-36.89	0.525824
93392.2	92200.6	66383	64925.3	94445.2	45052	30.94	74.8	0	0.526888
87899.2	92014.5	62605	58320.9	84117.2	45438	2.73	40.7	1.19	0.526888
170476	154604	72264	91908.3	178405	33762	11.83	654.5	15.47	0.526888
14652.8	66345.4	14474	8785.7	67730.8	8501	-17.29	277.2	16.66	0.526888
96585.8	89792.7	70494	68387	86074.5	52069	-20.02	903.1	17.85	0.527953
10725	70322.5	9995	43246.5	75872.1	37355	20.02	528	21.42	0.527953
84894	88585.5	62805	49413.1	93015.6	34815	12.74	261.8	45.22	0.527953
97236	88571.6	71947	42095.9	95874.8	28775	10.92	145.2	65.45	0.527953
7052.25	69489.7	6651	4405.5	68546.7	4212	13.65	40.7	23.8	0.529017
88258.5	92052.3	62835	88657.8	87016.7	66772	34.58	455.4	42.84	0.530081
119194	94731.2	82460	94845.3	94470.5	65796	24.57	523.6	5.95	0.531146
123824	103301	78556	80834.6	97317.5	54436	30.03	181.5	42.84	0.531146
7727.25	65217.4	7765	4230.6	64719.1	4284	16.38	20.9	-14.28	0.53221
86210.2	83950.6	67300	48092	85224.1	36982	-25.48	141.9	67.83	0.53221
109153	93234.7	76725	55419.1	90855.4	39975	2.73	86.9	-2.38	0.53221
62782.5	82992.4	49577	143954	77760	121324	6.37	264	120.19	0.53221
131269	121361	70886	76687.6	161332	31152	14.56	446.6	10.71	0.533275
17200.5	69798.9	16150	8583.3	69523.6	8091	0.91	62.7	3.57	0.533275
85308	91429.7	61148	55862.4	118379	30926	-30.94	508.2	15.47	0.533275
98985.8	90503.8	71678	45929.4	93369	32238	19.11	133.1	2.38	0.534339
73364.2	91817	52365	122088	85356.6	93738	27.3	26.4	72.59	0.534339
107454	90543.4	77776	48429.7	89609.8	35419	21.84	20.9	44.03	0.535404
97414.5	93678	68150	82300.9	127988	42142	6.37	814	46.41	0.535404
41586	71799.9	37958	62774.8	71987.4	57149	12.74	194.7	-8.33	0.535404
100733	97383.9	67790	70416.5	111410	41422	35.49	544.5	27.37	0.536468
64284.8	105891	39786	98934	109099	59430	9.1	778.8	55.93	0.537532
32251.5	83460.4	25325	12029.6	82899.3	9510	18.2	42.9	10.71	0.537532
108577	94753.3	75097	53530.4	95681.7	36665	5.46	35.2	65.45	0.538597
5700	69928	5342	13295.7	68897.5	12647	-16.38	36.3	-2.38	0.538597
5224.5	66484	5150	3973.2	65489.9	3976	-16.38	23.1	22.61	0.538597
156703	129144	79521	99973.5	123399	53095	11.83	324.5	13.09	0.539661
94695	91890.7	67536	47863.2	92095.2	34060	7.28	12.1	30.94	0.540726
98807.2	90326.7	71689	57828.1	88952.5	42605	-4.55	-57.2	7.14	0.540726
71583	84533.4	55496	149546	81328.5	120507	35.49	546.7	39.27	0.54179
90167.2	94796	62336	37945.6	109992	22609	12.74	174.9	46.41	0.54179
112045	105401	69667	70184.4	104808	43886	-4.55	535.7	61.88	0.54179
86649	89105.9	63729	47205.4	87155	35496	9.1	9.9	40.46	0.542854
93789.8	88723.8	69278	61759.5	89302.8	45323	2.73	45.1	-57.12	0.542854
12691.5	64376.9	12920	15701.4	64758.1	15890	9.1	130.9	5.95	0.542854
109854	103275	69711	69538.7	108794	41889	46.41	377.3	35.7	0.542854
9298.5	77020.5	7912	6068.7	75411.1	5274	2.73	28.6	13.09	0.542854
89465.2	89254.2	65691	52726.3	89475.9	38619	63.7	525.8	2.38	0.542854
93534.8	90083.2	68047	56331	83685.6	44114	47.32	35.2	52.36	0.543919
101584	89290.3	74559	65895.5	89577.4	48210	-1.82	48.4	32.13	0.544983
76764.8	89886.5	55969	193853	93907.4	135286	19.11	481.8	111.86	0.544983
9519.75	73114.5	8533	8025.6	69599.8	7557	24.57	132	65.45	0.544983
100354	93679.7	70205	72233.7	95779.6	49425	10.01	338.8	-4.76	0.544983
77446.5	81579.2	62216	39051.1	82103.6	31171	11.83	19.8	42.84	0.547112
99106.5	93066.9	69789	51766	93690.6	36210	-32.76	280.5	-13.09	0.547112
105712	88555.6	78233	53361	89101.8	39248	-6.37	69.3	29.75	0.547112
19464	70428	18112	9618.4	68464.4	9207	-9.1	-26.4	17.85	0.548177
97374.8	89266.2	71489	51805.6	87611.8	38752	-11.83	57.2	14.28	0.549241
85200	88525.7	63074	59097.5	86782.5	44629	-55.51	394.9	-17.85	0.549241
95923.5	94184.6	66746	48965.4	95160.3	33722	-14.56	22	98.77	0.549241
68010	80022.7	55698	73081.8	76949.5	62242	33.67	649	32.13	0.550305
108366	118723	59819	64872.5	119236	35656	-6.37	426.8	73.78	0.550305
121599	123422	64568	87897.7	123713	46563	7.28	38.5	22.61	0.55137
165392	138735	78128	114150	143632	52084	52.78	203.5	-20.23	0.55137
97942.5	86964.5	73809	50485.6	87527.4	37801	24.57	215.6	-3.57	0.55137
98038.5	103335	62177	66792	118738	36865	-4.55	1420.1	14.28	0.552434
130286	129542	65912	107202	140189	50115	28.21	319	32.13	0.552434
56175.8	86943.5	42344	94666	84282.4	73610	47.32	481.8	32.13	0.553499
5215.5	64821.4	5273	10456.6	64552	10616	37.31	63.8	7.14	0.554563
89427	89696.6	65339	46934.8	90649.5	33932	-32.76	59.4	22.61	0.554563
6148.5	66592	6051	4358.2	70978.9	4024	-1.82	42.9	0	0.554563
93802.5	104787	58666	45511.4	100887	29564	-10.01	250.8	-30.94	0.554563
105539	100366	68914	64662.4	103848	40807	11.83	11	-61.88	0.554563
83901.8	91175.1	60308	46932.6	93429	32921	-32.76	90.2	-2.38	0.555628
10560.8	68839.2	10054	7466.8	79258.9	6174	-28.21	12.1	14.28	0.555628
111274	94616.7	77074	84671.4	89275.8	62156	-2.73	138.6	-38.08	0.555628
91075.5	93146.3	64079	60401	94604.5	41842	-5.46	202.4	39.27	0.555628
29406	71590.8	26919	30121.3	71110.6	27760	-0.91	179.3	-15.47	0.555628
187047	166323	73702	106715	162346	43079	14.56	250.8	48.79	0.555628
85857.8	87022.3	64659	54234.4	83569.8	42531	-47.32	30.8	23.8	0.556692
59026.5	79149.7	48874	92583.7	81285.6	74645	-7.28	1268.3	21.42	0.556692
95820.8	89233.4	70374	62044.4	91208	44581	0	157.3	24.99	0.556692
97079.2	89837.3	70819	53897.8	83847.6	42127	-10.92	-2.2	21.42	0.557756
128354	110378	76209	82398.8	131919	40935	-6.37	264	32.13	0.557756
91366.5	85625.5	69930	45244.1	85136	34828	-17.29	93.5	-29.75	0.558821
57946.5	79932.3	47510	74321.5	77388.2	62939	11.83	162.8	4.76	0.558821
23169.8	69058.2	21988	7987.1	67202.8	7789	27.3	86.9	15.47	0.559885
81492	86961.6	61414	67138.5	94594.9	46514	-27.3	202.4	14.28	0.559885
115307	102253	73903	89032.9	107674	54190	-8.19	206.8	10.71	0.559885
206300	145384	92996	175273	139280	82472	-29.12	930.6	-1.19	0.56095
73229.2	86266	55632	58480.4	84486.7	45363	10.92	292.6	29.75	0.56095
6758.25	65018.9	6812	3776.3	71651.3	3454	-19.11	26.4	-29.75	0.56095
94720.5	91344.7	67958	48095.3	95517.2	32999	45.5	156.2	3.57	0.56095
122607	94820.4	84741	80975.4	100582	52761	-27.3	773.3	128.52	0.56095
235315	198331	77757	138844	146300	62196	-2.73	106.7	30.94	0.562014
99667.5	92220.7	70828	79008.6	86321.5	59984	12.74	193.6	41.65	0.562014
165773	117946	92111	161105	113584	92955	38.22	2400.2	97.58	0.562014
119782	93947.5	83558	63274.2	98441.2	42124	36.4	187	54.74	0.562014
73237.5	89378.1	53701	48810.3	90562	35322	7.28	281.6	35.7	0.563079
134748	103730	85133	121209	104589	75950	28.21	377.3	65.45	0.563079
114168	96799.5	77295	244218	99362.1	161078	-9.1	1547.7	76.16	0.563079
63147	90245.8	45857	126953	80002.4	103997	37.31	1093.4	36.89	0.563079
91116	94776.3	63005	52222.5	91759.7	37298	9.1	31.9	13.09	0.563079
191183	163669	76553	124212	153147	53154	5.46	1119.8	-27.37	0.564143
124954	108986	75138	77766.7	127184	40072	-31.85	191.4	20.23	0.564143
106599	90522.5	77175	61592.3	88096.9	45819	-23.66	128.7	-24.99	0.565207
43074.8	74027	38134	38485.7	73904.1	34128	0	396	-14.28	0.565207
85425	90126.9	62117	76418.1	106235	47142	28.21	794.2	41.65	0.565207
11511	66354.6	11369	7539.4	72173.8	6846	-7.28	-12.1	-11.9	0.565207
120782	105679	74902	82218.4	112735	47796	6.37	206.8	-14.28	0.566272
91557.8	88912.2	67486	54425.8	89935.7	39660	9.1	328.9	27.37	0.566272
79210.5	95708.6	54239	32281.7	95521.6	22148	5.46	200.2	69.02	0.566272
104926	90532.7	75955	56852.4	87884.9	42395	-3.64	102.3	46.41	0.567336
120693	104241	75879	89354.1	94682.3	61848	-26.39	36.3	-24.99	0.567336
7832.25	65006.9	7896	6651.7	78179	5576	-2.73	5.5	14.28	0.567336
134654	103271	85451	82429.6	100740	53624	11.83	36.3	28.56	0.567336
14319	65964.4	14226	18164.3	65721.6	18113	3.64	64.9	-22.61	0.567336
131226	107791	79784	82630.9	101205	53508	5.46	52.8	20.23	0.569465
180565	109806	107767	136981	115587	77666	1.82	110	-23.8	0.569465
72957.8	86765	55107	44172.7	84024.7	34453	4.55	269.5	27.37	0.569465
166990	140842	77703	204440	128808	104017	23.66	199.1	-2.38	0.569465
53531.2	77446	45299	118700	76066.7	102267	16.38	691.9	78.54	0.569465
82887	90271.4	60175	50092.9	85205.7	38529	-33.67	26.4	51.17	0.570529
119016	104915	74344	79884.2	116825	44813	-1.82	585.2	-30.94	0.571594
12491.2	73571.2	11127	6315.1	84307.7	4909	-11.83	62.7	-26.18	0.571594
212678	198015	70389	93376.8	187302	32672	30.94	277.2	3.57	0.571594
102364	90376.5	74229	58691.6	84155.5	45706	38.22	71.5	40.46	0.571594
6761.25	68159.6	6501	3930.3	68304.5	3771	3.64	-7.7	-41.65	0.571594
141857	113084	82211	90957.9	119979	49684	-15.47	121	13.09	0.572658
106595	100336	69624	60124.9	98688.8	39927	12.74	57.2	-7.14	0.572658
105606	116544	59385	262143	171789	100005	-8.19	4449.5	85.68	0.572658
112640	96778.7	76277	94260.1	97331.4	63468	34.58	228.8	-33.32	0.572658
95319	91118.7	68557	77484	84145.1	60348	13.65	113.3	8.33	0.572658
90296.2	90315.5	65522	60468.1	93465.4	42399	33.67	479.6	22.61	0.573723
4860.75	62967.8	5059	2658.7	63801	2731	-0.91	14.3	23.8	0.573723
5084.25	62373.9	5342	3731.2	61578.4	3971	-14.56	34.1	-1.19	0.573723
106034	91294.5	76117	60753	90589.7	43951	-1.82	115.5	15.47	0.573723
40881.8	79573.1	33670	53028.8	75340.3	46128	-32.76	403.7	-3.57	0.574787
83178.8	97131.3	56122	46059.2	90372.6	33401	-15.47	99	-22.61	0.574787
130329	101049	84526	111696	97609.4	74994	3.64	548.9	80.92	0.574787
135357	126104	70345	86447.9	125980	44971	-4.55	168.3	-20.23	0.574787
138748	115028	79050	80718	113767	46498	-46.41	92.4	54.74	0.574787
108947	96405.3	74062	56549.9	98043.8	37800	23.66	264	4.76	0.574787
102611	91958.4	73128	99196.9	89457.5	72671	2.73	423.5	-42.84	0.574787
96507.8	101938	62045	206098	97483	138556	5.46	1158.3	198.73	0.574787
128287	106034	79290	107748	98503.1	71687	8.19	393.8	11.9	0.575852
55575	81936.6	44451	68365	83211.7	53843	1.82	369.6	16.66	0.575852
113182	96146.7	77148	58049.2	93302.4	40774	15.47	77	1.19	0.575852
85553.2	95793.9	58530	73535	112317	42907	0.91	70.4	3.57	0.576916
13352.2	66291.9	13200	34390.4	67103.6	33587	21.84	74.8	5.95	0.576916
125579	113835	72297	78232	113754	45071	11.83	52.8	-16.66	0.576916
100478	88799.1	74155	53144.3	89007.5	39130	22.75	303.6	-4.76	0.57798
108459	90756.6	78319	88038.5	83497.7	69100	-7.28	265.1	5.95	0.57798
139594	105041	87094	89557.6	103090	56933	36.4	59.4	53.55	0.57798
123300	93754.3	86189	74088.3	94871.9	51179	10.01	391.6	10.71	0.57798
131018	101723	84410	97221.3	103145	61772	0.91	498.3	54.74	0.57798
101680	91432.4	72881	60420.8	97822	40479	27.3	684.2	-13.09	0.57798
117316	101200	75973	104272	106578	64118	-14.56	432.3	-5.95	0.57798
126106	96588.1	85564	65617.2	93427.7	46028	30.94	112.2	48.79	0.579045
120895	113641	69719	72531.8	108914	43644	31.85	86.9	-20.23	0.579045
7020	62850.1	7320	13963.4	64658.1	14153	-14.56	84.7	0	0.579045
136557	109858	81463	118358	99464	77985	-3.64	182.6	-9.52	0.580109
107012	98549.2	71164	78580.7	91439.4	56320	6.37	85.8	-61.88	0.580109
123583	104178	77743	114695	99960.6	75196	9.1	156.2	42.84	0.580109
6769.5	70119.5	6327	4072.2	69426.6	3844	-6.37	-19.8	1.19	0.580109
187886	152792	80589	249775	152587	107278	56.42	3364.9	23.8	0.581174
75501.8	94299.5	52472	38902.6	96321	26469	-9.1	34.1	-35.7	0.581174
61206	83444.9	48070	126888	87273.3	95284	-29.12	1064.8	38.08	0.581174
17647.5	70979.9	16294	6759.5	71530.9	6193	8.19	-6.6	-11.9	0.581174
80172	89600.1	58640	38766.2	93417.5	27196	-10.01	39.6	1.19	0.581174
24019.5	68587.1	22951	22723.8	69821.7	21329	-11.83	336.6	70.21	0.583302
39467.2	79497.3	32536	77205.7	79762.8	63435	12.74	387.2	39.27	0.583302
104404	93117.8	73479	44323.4	96453	30116	8.19	80.3	22.61	0.583302
90066	98682	59814	64100.3	105304	39893	45.5	662.2	-23.8	0.583302
111730	108280	67624	76927.4	118057	42704	7.28	94.6	-19.04	0.584367
98279.2	91277.7	70563	187887	89529.4	137534	15.47	1526.8	167.79	0.584367
134874	131029	67459	115996	143592	52941	10.92	810.7	-45.22	0.584367
114457	90490.6	82893	82971.9	84106.4	64652	-57.33	544.5	20.23	0.585431
84459	96976.1	57077	53913.2	103898	34007	11.83	118.8	15.47	0.586496
137518	102359	88047	135780	98482.1	90356	30.94	60.5	-7.14	0.586496
96929.2	91197.4	69655	61187.5	96535.4	41539	-45.5	366.3	-30.94	0.586496
167720	120855	90949	146059	115220	83077	7.28	572	48.79	0.58756
97575	94404.5	67737	61904.7	90626.5	44766	14.56	-1.1	29.75	0.58756
145490	109229	87292	262143	68357.5	251323	4.55	3230.7	368.9	0.58756
6747	68777.6	6429	6743	82956.5	5327	-7.28	27.5	19.04	0.58756
18749.2	98056.9	12531	10445.6	133599	5124	23.66	-15.4	0	0.589689
16995.8	66772.6	16681	7977.2	71012.5	7362	-1.82	-6.6	-28.56	0.589689
95061.8	107578	57911	55599.5	110411	33002	6.37	19.8	-7.14	0.590753
125504	111541	73740	100389	101459	64845	39.13	711.7	-22.61	0.590753
80351.2	85042.2	61921	98304.8	82565.5	78029	-4.55	531.3	-2.38	0.590753
85173	91060.2	61299	48369.2	87268	36324	5.46	7.7	3.57	0.590753
85906.5	86090.4	65396	92002.9	92663.2	65069	-8.19	375.1	-10.71	0.591818
94376.2	98881.6	62550	47356.1	90421.3	34323	-5.46	123.2	-14.28	0.591818
110928	86615.1	83932	77343.2	86957.7	58290	-23.66	100.1	23.8	0.591818
190418	107881	115676	132475	143962	60307	-11.83	988.9	21.42	0.592882
5089.5	64217.5	5194	3810.4	68434.8	3649	-20.02	-6.6	-7.14	0.592882
95081.2	88900.9	70092	69184.5	86655.5	52323	-3.64	291.5	-35.7	0.592882
124428	100449	81181	68277	116760	38323	-20.02	51.7	-8.33	0.592882
98184	93156.3	69073	52879.2	90306	38375	7.28	212.3	-1.19	0.593947
80595.8	88453.7	59714	51089.5	111849	29935	0.91	231	36.89	0.593947
51995.2	77265.5	44102	57614.7	74838.7	50453	-11.83	264	30.94	0.593947
99198	91884.9	70752	65750.3	102784	41923	-48.23	276.1	-11.9	0.593947
111750	103633	70669	52516.2	110456	31159	-14.56	117.7	28.56	0.593947
107338	109477	64256	73935.4	116949	41432	-20.02	349.8	54.74	0.595011
139336	101628	89852	87538	101367	56595	-6.37	136.4	-20.23	0.596076
82600.5	93440.8	57933	184052	89280.9	135102	-12.74	313.5	-7.14	0.59714
104348	96189.8	71094	61089.6	96758.3	41377	-27.3	90.2	58.31	0.59714
110659	104193	69603	66825	99331.9	44089	-11.83	201.3	0	0.59714
79245	90189.8	57583	67945.9	90508	49199	-29.12	268.4	7.14	0.59714
135579	103055	86219	83570.3	96432.1	56795	18.2	114.4	36.89	0.598204
66361.5	85552.6	50835	159414	100390	104068	-20.02	1761.1	64.26	0.598204
57685.5	86035.3	43941	75682.2	88220.1	56222	30.03	475.2	26.18	0.598204
90715.5	116125	51196	50085.2	129493	25348	20.02	106.7	-40.46	0.599269
124272	110683	73582	73786.9	97785.7	49452	-10.01	261.8	23.8	0.599269
90399.8	92279.5	64201	49940	88307.9	37062	48.23	82.5	-34.51	0.600333
114916	108414	69467	67068.1	104455	42079	-6.37	200.2	3.57	0.600333
100058	93043.4	70477	62091.7	99516.8	40890	64.61	644.6	45.22	0.600333
96870.8	95012.1	66818	94663.8	91118.4	68086	-0.91	731.5	16.66	0.600333
75651	87892.9	56408	160283	84668.6	124064	13.65	716.1	48.79	0.600333
97248.8	87604.2	72751	68629	86625.3	51921	-2.73	119.9	-32.13	0.601398
78753	94431.6	54655	49133.7	108623	29644	-20.93	136.4	14.28	0.601398
83103.8	85429.3	63752	45266.1	91388.4	32461	-11.83	137.5	19.04	0.601398
104054	108556	62818	49031.4	124998	25707	-14.56	30.8	0	0.601398
6279.75	61729.4	6667	7526.2	66644.7	7401	-8.19	114.4	-14.28	0.602462
45857.2	75664.1	39719	74818.7	77543.7	63233	-39.13	622.6	82.11	0.602462
91974	86400	69764	47471.6	100342	31005	-0.91	221.1	19.04	0.602462
194587	109694	116255	155150	146735	69294	16.38	1091.2	-5.95	0.602462
121930	102734	77782	78625.8	100751	51144	-20.02	39.6	24.99	0.602462
235594	161232	95762	221972	182953	79513	26.39	966.9	33.32	0.603526
119947	98072.8	80153	60515.4	100168	39593	7.28	200.2	66.64	0.603526
86787.8	87986.7	64643	43959.3	95448.3	30183	-24.57	12.1	30.94	0.603526
67141.5	85445.5	51497	72723.2	80516.1	59193	4.55	580.8	65.45	0.603526
218940	153514	93467	262143	75772.8	226728	9.1	2895.2	195.16	0.604591
84970.5	91553.1	60824	58591.5	89199.3	43048	0	74.8	48.79	0.604591
61790.2	87469.5	46296	92774	82433.4	73757	-16.38	793.1	74.97	0.605655
172958	117570	96410	105981	99291.6	69951	-2.73	498.3	39.27	0.605655
70551.8	85612.6	54007	132150	83558.2	103647	-16.38	724.9	19.04	0.605655
119857	109251	71898	79777.5	92608.4	56456	12.74	49.5	20.23	0.60672
6675.75	62607.6	6988	6510.9	62916.3	6782	18.2	18.7	30.94	0.60672
79156.5	86714.4	59824	35680.7	86414.3	27060	-44.59	71.5	1.19	0.60672
97882.5	88857.9	72192	51530.6	91495.8	36910	34.58	64.9	-17.85	0.607784
219496	172224	83524	119796	163806	47928	29.12	323.4	44.03	0.607784
127963	99076.9	84643	83045.6	95010.3	57283	13.65	460.9	32.13	0.607784
142898	108704	86151	170012	100757	110582	-38.22	1079.1	-3.57	0.607784
100117	90829.5	72237	61009.3	92163	43383	11.83	280.5	-21.42	0.607784
59766.8	94287.1	41542	88221.1	87036.5	66428	-3.64	647.9	27.37	0.607784
97252.5	91096.1	69965	53710.8	96671.2	36412	-13.65	436.7	-1.19	0.607784
103108	95687.6	70618	66850.3	103148	42474	27.3	141.9	-22.61	0.608849
45820.5	75266.1	39897	75865.9	76686.2	64835	14.56	651.2	-5.95	0.608849
78753.8	87370	59073	48574.9	81367.1	39124	-2.73	127.6	45.22	0.608849
109351	94965.9	75463	82424.1	92441.8	58434	23.66	171.6	23.8	0.608849
221068	200375	72304	183800	178953	67311	17.29	631.4	53.55	0.609913
86766	88191.1	64477	43853.7	88818.7	32358	-12.74	57.2	-3.57	0.609913
52093.5	99827.5	34199	77391.6	118758	42708	6.37	542.3	32.13	0.609913
82458.8	93744.9	57646	40582.3	97984.8	27143	60.06	277.2	7.14	0.609913
140326	108330	84893	97120.1	117346	54240	6.37	291.5	33.32	0.610977
83283	92763.8	58838	72186.4	86842.1	54476	-32.76	171.6	16.66	0.610977
183396	153000	78556	212487	146705	94922	33.67	855.8	52.36	0.610977
72027.8	85631	55125	36688.3	84901.3	28320	11.83	-7.7	0	0.610977
50922.8	76177.8	43809	61012.6	74392.5	53749	-9.1	541.2	39.27	0.612042
111312	92045.1	79254	73441.5	100715	47789	19.11	215.6	-15.47	0.612042
100554	95347	69115	118326	88706.2	87419	-18.2	997.7	38.08	0.612042
158047	117679	88017	194086	120405	105640	-15.47	880	77.35	0.613106
95117.2	96383.5	64675	66055	102848	42091	-3.64	393.8	-17.85	0.613106
97747.5	91867	69731	62843	103633	39741	11.83	543.4	11.9	0.614171
101764	100595	66298	60384.5	101046	39164	0.91	244.2	30.94	0.614171
106747	95733.9	73075	79898.5	103434	50624	12.74	226.6	41.65	0.6163
20884.5	74397.3	18397	48242.7	113982	27738	-5.46	200.2	38.08	0.6163
48531.8	75349.5	42211	58322	72845.3	52470	20.93	467.5	-24.99	0.6163
96225.8	99670.5	63271	75625	90917	54513	20.02	361.9	22.61	0.6163
102302	92922.9	72151	62030.1	101024	40240	56.42	891	-42.84	0.6163
82691.2	83972.6	64536	81505.6	79931	66827	38.22	145.2	-11.9	0.6163
67419.8	91438.9	48321	70085.4	84612.7	54284	3.64	302.5	40.46	0.6163
141273	114848	80615	93425.2	118108	51840	-3.64	113.3	34.51	0.6163
170650	133876	83538	98928.5	158185	40986	12.74	302.5	30.94	0.617364
115479	101422	74619	70578.2	100767	45902	6.37	337.7	30.94	0.617364
66892.5	83964.4	52211	120964	83797.3	94603	33.67	975.7	4.76	0.618428
98140.5	90830.9	70810	58228.5	83420.3	45745	34.58	105.6	-20.23	0.618428
106740	103308	67713	233545	96400.1	158772	3.64	1558.7	122.57	0.619493
49607.2	76970.1	42238	67713.8	77384.5	57346	-25.48	561	27.37	0.619493
122530	106238	75586	77752.4	99758.8	51079	-5.46	126.5	41.65	0.619493
91053	91494.2	65220	42508.4	81904.9	34013	25.48	3.3	33.32	0.619493
128798	109848	76842	177043	105031	110469	-23.66	139.7	14.28	0.620557
121190	110569	71831	91228.5	108417	55146	-5.46	577.5	-64.26	0.620557
54345	89107.9	39969	81541.9	92143.1	57996	26.39	838.2	60.69	0.620557
88422	93252.8	62141	54613.9	99787.5	35868	18.2	283.8	-15.47	0.620557
87499.5	89108	64353	47352.8	97380.2	31868	-27.3	202.4	14.28	0.620557
96829.5	113185	56066	71448.3	106751	43863	1.82	147.4	4.76	0.620557
125757	117168	70340	79612.5	114281	45655	-4.55	311.3	4.76	0.621622
204370	155440	86166	257209	155515	108391	19.11	1234.2	-16.66	0.621622
4971.75	62086.2	5248	6673.7	66057.6	6621	3.64	51.7	-32.13	0.622686
98606.2	93365	69215	69586	92913.7	49082	-50.96	306.9	-40.46	0.622686
100689	91866.3	71830	77441.1	88100.1	57607	2.73	90.2	13.09	0.62375
157214	121035	85125	159117	112261	92890	41.86	294.8	-15.47	0.62375
110067	95801.2	75295	125100	91102.9	89992	10.01	909.7	24.99	0.624815
144606	118330	80089	100081	106391	61649	2.73	1.1	16.66	0.624815
84709.5	94593.8	58688	153976	90974.3	110921	15.47	1034	39.27	0.625879
136858	108080	82986	147644	94914	101945	31.85	129.8	-11.9	0.625879
132886	100256	86866	90912.8	114168	52187	-6.37	765.6	17.85	0.625879
114692	101331	74177	69998.5	96620	47479	20.02	83.6	16.66	0.625879
93567.8	102153	60028	51238	112773	29776	-7.28	-22	-17.85	0.626944
157744	120347	85901	105094	110748	62190	20.93	308	65.45	0.626944
115519	103027	73482	262143	83949.3	204645	-30.03	1544.4	66.64	0.628008
251355	168308	97873	191701	196244	64019	21.84	1390.4	15.47	0.628008
114357	112669	66518	119352	105847	73898	-10.92	1.1	20.23	0.628008
187237	157491	77914	198820	146040	89221	3.64	1689.6	24.99	0.628008
153556	155535	64702	145012	124136	76557	22.75	664.4	-32.13	0.629073
118960	97698.5	79798	106891	98478	71135	20.93	465.3	33.32	0.629073
115089	102869	73321	52472.2	109730	31339	30.03	79.2	-36.89	0.630137
73036.5	86842.9	55117	144873	81712.5	116193	-3.64	880	117.81	0.630137
96367.5	93984.1	67198	51023.5	92054.4	36325	50.05	60.5	26.18	0.631201
92604	89406.2	67880	46409	88726.6	34279	23.66	0	-1.19	0.631201
71805.8	87608	53715	51848.5	91119.7	37291	-29.12	47.3	10.71	0.631201
99334.5	91688.7	71001	56674.2	92340.2	40223	-8.19	135.3	14.28	0.631201
112222	100245	73366	59675	105525	37061	16.38	139.7	49.98	0.631201
106447	95572.1	72993	85035.5	119603	46595	18.2	665.5	-15.47	0.632266
95143.5	93571.5	66637	221219	89498.6	161989	8.19	1331	69.02	0.632266
96486.8	93766.9	67437	55581.9	88060.3	41365	-4.55	49.5	1.19	0.632266
109474	96312	74492	56343.1	97153.2	38007	-28.21	35.2	13.09	0.63333
109082	124459	57439	65003.4	118708	35887	-16.38	133.1	40.46	0.63333
100426	107706	61106	91119.6	138430	43138	33.67	1382.7	-30.94	0.635459
107755	94976.9	74353	67464.1	97871.1	45175	5.46	49.5	-17.85	0.635459
192224	131217	96006	227086	141456	105208	22.75	711.7	114.24	0.635459
107415	95491.7	73719	55454.3	100308	36231	28.21	96.8	-58.31	0.636523
57792	83165.9	45541	76598.5	81975.9	61237	-15.47	432.3	1.19	0.636523
85734.8	91998.4	61074	69605.8	92017.7	49574	7.28	302.5	-17.85	0.636523
15972	68932.6	15185	15230.6	69805.8	14299	-6.37	119.9	5.95	0.637588
33000	72590.5	29793	13460.7	69752.6	12647	-23.66	267.3	64.26	0.637588
80661	83425.9	63364	43964.8	85591.8	33663	11.83	48.4	29.75	0.638652
111950	111589	65748	64779	92414.9	45938	-30.94	-41.8	-17.85	0.638652
16501.5	91826.6	11777	110798	112836	64352	-51.87	4225.1	10.71	0.638652
86494.5	90162.3	62870	41948.5	89072.6	30864	46.41	59.4	8.33	0.638652
91986	90271.1	66781	44636.9	103201	28346	-51.87	52.8	23.8	0.638652
92208	104778	57674	49012.7	104363	30778	-35.49	45.1	21.42	0.639717
109467	98735.6	72659	75876.9	94410	52671	-7.28	221.1	36.89	0.639717
124101	101680	79987	78355.2	96693.2	53107	0	73.7	-28.56	0.641846
68706	87657.8	51367	138457	90587	100168	65.52	1703.9	32.13	0.641846
5630.25	65796	5608	3863.2	68686.6	3686	31.85	-1.1	23.8	0.641846
94759.5	96186.1	64564	45525.7	88717.6	33630	17.29	24.2	10.71	0.64291
120095	109682	71758	83589	108770	50364	12.74	69.3	4.76	0.64291
87235.5	96127.1	59474	61023.6	96258.3	41547	-14.56	312.4	-51.17	0.64291
93687.8	85363.2	71927	47650.9	86474.4	36113	-6.37	158.4	-26.18	0.64291
68223.8	82138.2	54434	161275	85495.2	123625	21.84	1016.4	42.84	0.64291
106358	100515	69345	56752.3	111611	33324	-9.1	222.2	-28.56	0.64291
91662.8	91103.9	65938	46515.7	88077.6	34611	20.02	17.6	20.23	0.643974
20493.8	76354.6	17590	101940	156630	42653	23.66	3302.2	-23.8	0.643974
155625	104186	97893	138445	105069	86354	42.77	127.6	-4.76	0.643974
13441.5	64407.6	13677	15459.4	65947.2	15363	12.74	80.3	8.33	0.643974
157969	106660	97062	158138	109993	94222	-12.74	266.2	82.11	0.645039
96078	101304	62155	57247.3	110294	34016	11.83	156.2	-63.07	0.645039
105169	93002.7	74109	50098.4	95197	34489	-26.39	40.7	-5.95	0.646103
122918	105915	76057	128536	117138	71913	30.94	1493.8	20.23	0.647168
6852.75	74862.8	5999	6941	78199.3	5817	6.37	91.3	13.09	0.647168
18684	66565.6	18395	11468.6	66104.3	11370	-1.82	45.1	-5.95	0.647168
147321	105915	91156	96386.4	99295.5	63616	-5.46	133.1	-23.8	0.647168
70652.2	93730.1	49400	48950	112324	28560	-30.03	422.4	26.18	0.648232
133646	116177	75390	131578	119339	72257	-35.49	790.9	23.8	0.649297
122039	112727	70950	70205.3	122683	37503	-13.65	17.6	52.36	0.650361
86166	89417.4	63153	42372	88492.4	31380	-4.55	60.5	-2.38	0.650361
112910	91765.9	80636	95653.8	96355.1	65059	13.65	744.7	54.74	0.650361
91034.2	99613	59892	51947.5	116427	29241	-11.83	51.7	-23.8	0.650361
113088	98075	75568	93591.3	94180.5	65126	4.55	58.3	22.61	0.650361
100185	89536.7	73330	68514.6	84027.4	53437	-11.83	343.2	-14.28	0.65249
151051	124463	79536	94000.5	128508	47938	-30.03	68.2	24.99	0.65249
104292	92494.5	73895	95485.5	113810	54984	8.19	1722.6	-36.89	0.653554
6093.75	63612.6	6278	13178	63469.8	13607	-17.29	39.6	-21.42	0.653554
91014	104572	57039	34274.9	106730	21046	20.93	22	38.08	0.653554
93394.5	85740.9	71386	73752.8	91381.9	52893	41.86	433.4	9.52	0.654619
88804.5	95481.6	60953	58209.8	95247.1	40052	29.12	288.2	24.99	0.655683
84318	92689.4	59617	58547.5	96690.5	39683	42.77	301.4	41.65	0.656748
116728	98399.5	77743	84429.4	106203	52100	-11.83	71.5	34.51	0.657812
85742.2	91889.1	61152	42220.2	87603.1	31585	39.13	136.4	20.23	0.657812
121386	113705	69963	67980	116240	38327	-17.29	171.6	19.04	0.658876
120842	106427	74412	73548.2	109584	43985	-25.48	310.2	53.55	0.658876
118759	99056.6	78571	71248.1	89459.1	52195	14.56	50.6	2.38	0.661005
103646	94711.4	71718	71074.3	106489	43741	39.13	301.4	-55.93	0.661005
20217	78907.8	16791	10486.3	79854.8	8606	-20.02	69.3	-24.99	0.661005
122573	102500	78370	80500.2	97200.6	54276	-8.19	224.4	14.28	0.661005
81128.2	85954.8	61856	54873.5	88163.5	40790	25.48	368.5	-3.57	0.66207
97217.2	89354.3	71303	57945.8	107033	35480	46.41	311.3	-3.57	0.66207
95256.8	91495.6	68230	46877.6	95969.3	32012	40.95	-4.4	-2.38	0.66207
104620	108061	63449	206802	114979	117874	59.15	828.3	-23.8	0.663134
104007	91759.9	74283	76133.2	96030.7	51957	28.21	442.2	-39.27	0.663134
12205.5	74188.4	10782	75190.5	90331.7	54551	40.04	2611.4	-3.57	0.663134
88816.5	83767.6	69486	34853.5	81849	27907	10.92	48.4	-26.18	0.663134
74427.8	82225.5	59321	95419.5	81699.1	76542	-11.83	449.9	17.85	0.663134
95057.2	91603.4	68007	53905.5	96082.2	36768	20.93	82.5	32.13	0.664198
133561	106630	82088	98539.1	95281	67777	15.47	39.6	41.65	0.664198
106949	95829	73141	58353.9	92351.6	41410	11.83	7.7	65.45	0.665263
7083.75	66168.9	7016	2909.5	64222.6	2969	-23.66	-3.3	21.42	0.665263
50390.2	81371.4	40584	94202.9	75875.4	81366	-16.38	283.8	126.14	0.666327
30882	68346.7	29612	21411.5	69073.3	20315	-6.37	237.6	-59.5	0.666327
102573	102158	65802	54971.4	104815	34371	-21.84	420.2	29.75	0.667392
114100	106960	69911	82288.8	141023	38241	-20.93	954.8	-11.9	0.667392
111064	99132.1	73424	74281.9	102990	47268	-20.93	42.9	71.4	0.668456
43347	77004.9	36891	47543.1	74574.2	41781	-10.01	515.9	45.22	0.668456
83429.2	89203.2	61294	43425.8	83219.9	34198	-45.5	22	40.46	0.669521
93953.2	85170.6	72294	54432.4	101016	35314	19.11	449.9	27.37	0.669521
50862.8	84667	39370	62411.8	80543.1	50783	13.65	232.1	29.75	0.670585
101614	100143	66499	55717.2	100498	36334	22.75	39.6	23.8	0.670585
15853.5	69209.6	15012	30960.6	68061	29812	11.83	107.8	27.37	0.670585
132883	107246	81202	122444	99625.2	80547	-31.85	213.4	-39.27	0.671649
124502	97345.2	83819	72174.3	92448.1	51164	31.85	127.6	4.76	0.671649
86229.8	86168	65583	47208.7	93938.7	32935	18.2	56.1	10.71	0.671649
8384.25	82428.8	6666	4422	79506.2	3645	-2.73	6.6	13.09	0.671649
32071.5	73493.4	28599	58397.9	72965.1	52452	-30.03	261.8	76.16	0.671649
134785	102568	86121	92225.1	101261	59688	0	27.5	26.18	0.671649
146408	124774	76899	244100	99630.9	160566	20.02	1537.8	40.46	0.672714
94999.5	85996.5	72397	92690.4	84268.2	72086	-59.15	162.8	61.88	0.673778
22002.8	79046.8	18242	17656.1	76548.7	15116	9.1	-19.8	40.46	0.674843
151498	103860	95596	112563	101141	72937	-5.46	104.5	-21.42	0.675907
72267.8	88276.8	53651	94910.2	81978.5	75874	-1.82	-1.1	16.66	0.675907
132056	103981	83231	71942.2	105583	44655	57.33	85.8	17.85	0.675907
18945	71109.9	17460	14459.5	68400.3	13854	40.04	383.9	-34.51	0.676971
94095	94930.8	64959	60110.6	89497.4	44017	42.77	270.6	7.14	0.6791
38511.8	77014.1	32772	55849.2	76119.6	48084	-0.91	745.8	28.56	0.6791
11679.8	71530.1	10701	7693.4	71344.9	7067	6.37	39.6	33.32	0.6791
85758	87247.7	64417	39173.2	90231.1	28452	11.83	-15.4	-45.22	0.6791
106226	91034.6	76472	68601.5	89958.7	49977	26.39	342.1	-9.52	0.680165
98755.5	94813.1	68261	58976.5	89818.8	43032	2.73	140.8	21.42	0.680165
17793.8	71987.9	16199	31986.9	73322.6	28590	-1.82	136.4	24.99	0.680165
38022	88632.4	28114	53977	87098.9	40614	28.21	244.2	29.75	0.680165
180553	148673	79589	105321	153627	44929	-31.85	392.7	-16.66	0.681229
96018	101208	62175	54714	92423	38797	7.28	36.3	8.33	0.681229
106534	96445.6	72391	76049.6	110891	44945	50.96	215.6	46.41	0.681229
201542	174696	75607	118383	162857	47639	56.42	100.1	30.94	0.681229
89338.5	88753.5	65968	48034.8	91111.9	34551	-37.31	173.8	0	0.682294
104708	101292	67746	43164	97929.6	28886	73.71	119.9	-2.38	0.682294
106552	94283.7	74064	52257.7	101465	33753	7.28	62.7	10.71	0.683358
7777.5	67057.8	7601	2800.6	64695.2	2837	1.82	29.7	3.57	0.683358
153697	129327	77885	97517.2	132245	48326	45.5	775.5	29.75	0.683358
6158.25	68906.8	5857	4991.8	73202.6	4469	5.46	-1.1	4.76	0.683358
43596	76639.1	37280	84352.4	78685.4	70256	-15.47	796.4	34.51	0.684422
209516	133076	103180	179555	136801	86018	-31.85	1062.6	-55.93	0.684422
116966	93073.1	82360	110490	91133.9	79455	-28.21	723.8	8.33	0.685487
19968	69592.8	18804	8292.9	75842	7166	1.82	3.3	-20.23	0.686551
35457	81061.5	28666	35973.3	77114.6	30572	4.55	493.9	-15.47	0.686551
115558	92771.8	81633	76178.3	89904.9	55530	3.64	213.4	7.14	0.686551
105273	96552.7	71455	64653.6	97275.8	43558	-12.74	116.6	-8.33	0.686551
112151	97528.5	75362	96556.9	105290	60100	-12.74	488.4	13.09	0.687616
109040	89658.6	79703	67969	88463.8	50353	19.11	188.1	15.47	0.687616
79841.2	86626.1	60403	34271.6	95275.5	23574	1.82	-11	9.52	0.68868
73293.8	98636.1	48698	118496	94863.1	81863	-18.2	716.1	47.6	0.689745
8514.75	70200.4	7949	21096.9	70743.3	19544	29.12	195.8	19.04	0.689745
9474	64655.6	9603	16250.3	64294.8	16564	12.74	11	-5.95	0.689745
130826	97226	88184	72666	100903	47196	-22.75	104.5	33.32	0.690809
41385	77489.4	35001	58895.1	73456.1	52545	-27.3	416.9	16.66	0.690809
89386.5	91009.9	64367	75876.9	87625.7	56749	13.65	157.3	32.13	0.690809
97416	94662.9	67442	52762.6	99512.2	34748	14.56	74.8	17.85	0.691873
193670	186800	67946	97115.7	162956	39057	10.01	479.6	-71.4	0.691873
262143	145856	117786	262143	124342	138166	-30.03	4425.3	17.85	0.692938
90627	84656.5	70158	45890.9	101495	29632	14.56	404.8	20.23	0.692938
83984.2	92124.7	59745	42234.5	89936.3	30776	-16.38	23.1	16.66	0.692938
142625	116701	80094	96345.7	114667	55065	-37.31	58.3	-26.18	0.692938
48426	76864.2	41289	53886.8	76233.7	46325	6.37	610.5	35.7	0.694002
157042	144123	71411	216745	120777	117610	0.91	1114.3	-29.75	0.694002
101837	90452.1	73785	66839.3	90099.8	48617	35.49	107.8	0	0.694002
98225.2	89130.8	72223	46249.5	96381.6	31448	3.64	182.6	-17.85	0.695067
105772	96576.3	71776	62715.4	96710.9	42499	16.38	146.3	-39.27	0.695067
4987.5	63492.8	5148	7086.2	63158.1	7353	8.19	30.8	22.61	0.695067
26923.5	69951.6	25224	25262.6	67916.9	24377	20.93	227.7	41.65	0.696131
110175	108904	66301	53588.7	106663	32926	18.2	-5.5	58.31	0.696131
8236.5	67246.5	8027	21487.4	66881.9	21055	9.1	78.1	11.9	0.697195
107373	103332	68099	85474.4	101567	55152	-30.03	425.7	-23.8	0.697195
61134	91845.4	43622	61303	84986.2	47273	-10.92	42.9	41.65	0.697195
91268.2	85593.5	69881	55942.7	88222.5	41557	-20.93	364.1	-83.3	0.697195
107302	105921	66390	86324.7	111981	50521	-2.73	345.4	-20.23	0.697195
112648	92438.8	79864	53709.7	96735.6	36387	-33.67	80.3	-77.35	0.69826
126928	96553.6	86153	95012.5	91470.2	68074	-25.48	250.8	-14.28	0.69826
44827.5	80450.6	36517	84645	76647.6	72374	-56.42	638	107.1	0.69826
85896	96419.9	58383	45766.6	94156.6	31855	-35.49	3.3	-21.42	0.69826
111911	97297.9	75379	104731	92125.8	74503	-3.64	346.5	-8.33	0.69826
12251.2	68876.9	11657	29546	71282.8	27164	-20.93	198	-17.85	0.699324
98678.2	97125.1	66584	37906	97481.1	25484	-24.57	38.5	8.33	0.699324
123217	100635	80242	73015.8	96879.4	49393	-51.87	191.4	21.42	0.699324
113817	102170	73007	99601.7	95443.8	68391	9.1	159.5	-27.37	0.700389
38978.2	79653.2	32070	22977.9	88936.9	16932	-7.28	29.7	13.09	0.700389
75547.5	83891	59018	32825.1	82602.8	26043	-17.29	127.6	16.66	0.701453
61022.2	88234.8	45324	156610	83362	123121	25.48	589.6	123.76	0.702518
138156	123516	73304	68728	116108	38793	-41.86	100.1	55.93	0.702518
64013.2	92688.5	45261	126124	82292.8	100442	-0.91	227.7	221.34	0.702518
45348.8	76060.2	39074	52730.7	75466.4	45792	-8.19	730.4	80.92	0.702518
107671	85936.2	82111	52318.2	85329.9	40182	12.74	394.9	-19.04	0.702518
141118	138280	66881	117025	126906	60433	25.48	865.7	-1.19	0.702518
105511	95268.1	72582	71474.7	90859.4	51554	-5.46	524.7	4.76	0.703582
122391	109668	73139	75170.7	90061.9	54700	5.46	26.4	16.66	0.703582
117286	112675	68218	74312.7	107471	45316	13.65	338.8	-1.19	0.704646
10933.5	67591.5	10601	5605.6	70404.1	5218	-34.58	-42.9	28.56	0.704646
87272.2	92327	61948	55377.3	92899.4	39066	20.02	213.4	39.27	0.704646
12519	67310.3	12189	29903.5	67912.7	28857	-0.91	187	15.47	0.705711
129897	91257.2	93285	82152.4	88316.3	60962	51.87	-4.4	-16.66	0.705711
148652	111667	87242	99904.2	130316	50242	24.57	414.7	9.52	0.705711
40557	76069.5	34941	56384.9	77574.1	47635	16.38	25.3	40.46	0.706775
97993.5	90650	70845	69388	88433.2	51422	-19.11	293.7	-57.12	0.70784
56143.5	83684.1	43968	85873.7	80304.5	70081	-16.38	732.6	22.61	0.70784
126844	102927	80764	90184.6	94709.4	62405	5.46	12.1	-98.77	0.70784
103648	92210.1	73665	74443.6	86308.1	56527	23.66	86.9	-16.66	0.70784
84308.2	98111.1	56316	51019.1	90851	36803	-19.11	229.9	-17.85	0.70784
113064	121863	60804	78003.2	96000.3	53250	16.38	513.7	-9.52	0.708904
101776	94949	70248	65188.2	92427.3	46222	-12.74	332.2	-36.89	0.708904
138579	115941	78332	90467.3	122066	48571	-16.38	336.6	-21.42	0.708904
118862	104127	74810	60021.5	118420	33217	24.57	365.2	-58.31	0.708904
65510.2	82034.6	52335	54539.1	79511.4	44953	39.13	127.6	-36.89	0.708904
123400	99469.6	81303	86925.3	107956	52769	-14.56	547.8	-36.89	0.709969
105548	96352.7	71790	75886.8	93910.6	52958	-11.83	266.2	13.09	0.709969
97691.2	93367.4	68571	73098.3	106071	45164	13.65	119.9	9.52	0.712097
92400	90451.2	66948	51755	86180.8	39357	15.47	124.3	-27.37	0.712097
86322.8	92632.4	61072	46310	88034	34475	-29.12	189.2	-28.56	0.712097
98826	96235.7	67300	56597.2	97756	37943	-11.83	37.4	-15.47	0.712097
66441.8	83405	52207	29762.7	82075.7	23765	18.2	-3.3	-22.61	0.713162
104332	100010	68368	58016.2	108268	35118	42.77	184.8	20.23	0.713162
110344	107861	67045	128091	91201.4	92044	-8.19	225.5	20.23	0.714226
84509.2	91590.7	60469	40418.4	83928.3	31561	55.51	-2.2	-21.42	0.714226
99171	90202.5	72052	83958.6	86999.9	63245	28.21	86.9	-16.66	0.714226
94503.8	103872	59625	190257	94414	132064	17.29	1359.6	10.71	0.715291
145660	116430	81989	95613.1	109166	57400	-38.22	429	16.66	0.715291
99719.2	96656	67613	88712.8	97885	59395	-16.38	1313.4	3.57	0.715291
63189.8	80800.8	51252	111080	81890.7	88896	-10.92	1153.9	61.88	0.716355
101387	104572	63540	75457.8	109243	45268	3.64	1031.8	48.79	0.716355
119434	99999.5	78273	102986	88482	76279	20.02	57.2	-27.37	0.716355
43176	85452.3	33113	59118.4	84370.6	45921	-28.21	228.8	21.42	0.716355
147730	124527	77747	116328	116752	65298	16.38	534.6	-39.27	0.71742
96583.5	86923.7	72819	75317	85133.8	57979	12.74	625.9	52.36	0.71742
96393.8	85724	73693	69120.7	82110.9	55168	14.56	31.9	38.08	0.718484
85678.5	90683.4	61919	50744.1	92830.7	35824	5.46	4.4	3.57	0.719548
105482	101878	67854	82788.2	96074.4	56473	14.56	203.5	1.19	0.719548
38385.8	73651.7	34156	63833	73308.7	57065	19.11	390.5	2.38	0.720613
128286	97611.2	86131	74512.9	99018.1	49317	-3.64	244.2	86.87	0.720613
161801	167039	63481	80569.5	170676	30937	44.59	839.3	16.66	0.720613
42273.8	78645.7	35227	56181.4	73856.7	49852	3.64	396	33.32	0.720613
121394	108047	73631	63486.5	103829	40072	18.2	418	15.47	0.721677
55358.2	74747.8	48536	45333.2	76096.4	39042	7.28	123.2	-42.84	0.721677
106446	89581.2	77874	59950	96897	40547	0.91	250.8	-45.22	0.722742
83486.2	89742.9	60967	57384.8	90921.1	41363	16.38	209	15.47	0.722742
82524	92345.3	58566	41225.8	95512.9	28287	27.3	141.9	-13.09	0.723806
25617.8	71142.2	23599	14557.4	68724.5	13882	14.56	50.6	-2.38	0.72487
77574.8	89024.8	57107	41845.1	88263.9	31070	27.3	35.2	-19.04	0.725935
92391.8	87940.8	68853	55372.9	84881	42753	30.94	161.7	20.23	0.726999
76944	83828.2	60154	87115.6	83394.8	68460	-46.41	177.1	-1.19	0.726999
212022	173641	80022	117474	190985	40311	-22.75	708.4	64.26	0.728064
10355.2	70114.9	9679	33731.5	77392.1	28564	14.56	92.4	17.85	0.730192
59658	85994.6	45465	139983	82043.2	111818	30.03	684.2	60.69	0.730192
164395	118470	90941	120266	117909	66846	10.01	85.8	53.55	0.730192
66927.8	93715.7	46803	67793	91432.4	48592	24.57	97.9	30.94	0.730192
61113	78037.2	51323	50174.3	73222.9	44907	44.59	559.9	38.08	0.730192
99330.8	118054	55142	50653.9	118137	28100	25.48	117.7	-15.47	0.731257
138713	108708	83625	93951	108548	56723	-30.94	57.2	2.38	0.731257
188962	128573	96318	209003	127822	107159	57.33	305.8	5.95	0.732321
141806	115384	80543	108784	103762	68708	-30.94	966.9	38.08	0.732321
82977.8	84822.1	64111	34609.3	83550.9	27147	-33.67	42.9	46.41	0.732321
210539	153446	89920	136781	169366	52927	0.91	434.5	47.6	0.732321
91728.8	96371.1	62379	45090.1	111414	26523	-15.47	125.4	34.51	0.733386
114273	92935.2	80583	76710.7	87583.9	57400	37.31	518.1	19.04	0.73445
30240.8	84767.2	23380	25196.6	76954.3	21458	-16.38	89.1	16.66	0.73445
99175.5	89273.6	72805	54989	90551.3	39798	23.66	14.3	-9.52	0.735515
87758.2	88596.4	64916	52944.1	86947.9	39906	13.65	115.5	-9.52	0.735515
100657	93798.2	70328	77826.1	111782	45628	46.41	783.2	44.03	0.735515
96281.2	86103	73283	42354.4	83113.4	33397	18.2	70.4	29.75	0.735515
124996	111063	73758	85956.2	122273	46071	0	134.2	54.74	0.735515
103554	93732.5	72403	70004	88750.6	51693	32.76	-9.9	10.71	0.735515
142318	123910	75272	123867	143359	56625	31.85	673.2	15.47	0.735515
83899.5	87361.4	62939	55015.4	88063.3	40942	0.91	248.6	-13.09	0.736579
8337	75559.9	7231	5177.7	77791.3	4362	27.3	44	20.23	0.736579
131917	107612	80338	92405.5	103518	58501	9.1	135.3	-10.71	0.737643
83208.8	89716.8	60782	55683.1	91171.9	40026	10.01	143	-15.47	0.737643
92239.5	98594.2	61312	39617.6	97209.9	26709	-1.82	275	28.56	0.737643
95073.8	100818	61802	63248.9	89509.2	46309	16.38	130.9	3.57	0.738708
86535.8	90291.5	62810	57145	99272.5	37725	-27.3	621.5	-1.19	0.738708
138139	129202	70069	90267.1	123564	47876	-39.13	113.3	14.28	0.739772
112491	98673.7	74713	56621.4	101692	36490	-17.29	426.8	36.89	0.740837
4908.75	63301.8	5082	8918.8	67145.6	8705	19.11	37.4	-34.51	0.740837
12200.2	64015.7	12490	6778.2	63350.9	7012	-7.28	16.5	54.74	0.740837
190456	163090	76533	231468	138676	109388	-10.92	718.3	151.13	0.740837
9228	65957.7	9169	7965.1	66260.6	7878	-52.78	41.8	-35.7	0.741901
16718.2	67829.3	16153	33402.6	67737.5	32317	12.74	465.3	32.13	0.742966
10029.8	69986.1	9392	4481.4	69612	4219	13.65	-31.9	-29.75	0.742966
86739	94047.7	60443	63606.4	95271.5	43754	-0.91	97.9	17.85	0.742966
86876.2	93227.9	61071	66380.6	96673.8	45000	-51.87	146.3	9.52	0.74403
105441	93441.4	73952	74265.4	87897.4	55372	-36.4	143	16.66	0.74403
16152	69321.4	15270	8695.5	67656.2	8423	-7.28	63.8	23.8	0.74403
7512.75	66923.4	7357	11618.2	68312.4	11146	-5.46	113.3	8.33	0.74403
42398.2	82424.5	33711	76431.3	78407.8	63884	56.42	89.1	114.24	0.745094
106440	95841.8	72783	79654.3	128488	40628	42.77	733.7	15.47	0.745094
99887.2	100826	64926	262143	104045	165119	-20.02	2092.2	99.96	0.745094
93276	85837.8	71215	67114.3	85894.6	51207	-3.64	324.5	9.52	0.745094
88863.8	90976.6	64014	41560.2	91349.9	29816	-17.29	50.6	-27.37	0.745094
81837	84786.7	63256	38647.4	78626.5	32213	-18.2	27.5	63.07	0.745094
218748	155221	92358	262143	126615	135685	18.2	896.5	-13.09	0.745094
103354	89712.1	75502	75909.9	88107.8	56463	-7.28	166.1	10.71	0.746159
66207	84471.1	51366	129780	81388.6	104502	-4.55	955.9	36.89	0.746159
18223.5	78114.7	15289	45345.3	143065	20772	25.48	1210	-19.04	0.746159
86355.8	84997.8	66583	56552.1	80557.3	46007	-53.69	137.5	-36.89	0.747223
87297.8	99605.6	57438	196061	96981.2	132490	-12.74	1191.3	57.12	0.747223
41935.5	78677.5	34931	61656.1	75220.5	53718	6.37	480.7	57.12	0.747223
141326	109734	84404	262143	100644	170699	14.56	1543.3	0	0.748288
71854.5	84789.8	55538	100712	86683.2	76142	18.2	490.6	-7.14	0.748288
52743	81231.6	42552	70451.7	82425.1	56016	19.11	657.8	-9.52	0.748288
45183	78569.1	37688	73995.9	74630.2	64979	54.6	444.4	55.93	0.748288
122384	92560.2	86652	82403.2	84328.2	64040	29.12	40.7	9.52	0.748288
59892.8	78214.8	50184	101676	79799	83503	0.91	761.2	22.61	0.748288
128034	110180	76156	80099.8	110633	47449	-27.3	251.9	30.94	0.750417
22771.5	75742.4	19703	12820.5	77890.4	10787	36.4	20.9	-51.17	0.750417
95496.8	111191	56286	158788	134715	77247	-41.86	1628	55.93	0.751481
100006	96960.2	67595	68721.4	96702.5	46573	52.78	476.3	33.32	0.752545
81111.8	86916.7	61159	170928	81940	136709	-20.93	1177	102.34	0.752545
98593.5	89913.1	71863	55665.5	93694.6	38936	1.82	278.3	-45.22	0.75361
92560.5	87079.5	69661	44596.2	85736.1	34089	10.92	25.3	74.97	0.75361
143915	121136	77860	262143	100680	170638	23.66	1116.5	89.25	0.75361
69885.8	87579	52296	45082.4	80899.2	36521	34.58	28.6	29.75	0.75361
109018	91388.7	78178	60541.8	82941.4	47837	-33.67	93.5	23.8	0.754674
128240	105582	79600	79761	110965	47107	10.92	374	39.27	0.754674
5742.75	66050.7	5698	3360.5	68162.7	3231	-6.37	2.2	21.42	0.754674
111357	102493	71204	65079.3	99030.3	43068	12.74	491.7	76.16	0.754674
97154.2	95806.4	66458	51951.9	93765.5	36311	22.75	19.8	22.61	0.755739
142696	121544	76941	153990	129016	78222	-3.64	371.8	171.36	0.756803
143141	106719	87903	149858	97787.8	100433	19.11	148.5	4.76	0.756803
102829	89204.9	75545	53556.8	84455.8	41559	-4.55	23.1	24.99	0.756803
95163	93565.4	66655	68487.1	93361.9	48075	23.66	244.2	-29.75	0.756803
128363	97174.7	86570	82450.5	95648.6	56493	16.38	125.4	15.47	0.756803
86253.8	94841.2	59602	47316.5	91665	33829	-6.37	23.1	9.52	0.758932
151838	103786	95879	108524	108383	65621	-28.21	155.1	-38.08	0.759996
77520	94775.6	53604	51905.7	96765.4	35154	11.83	321.2	-22.61	0.759996
55536.8	81661.6	44570	73289.7	80094.6	59968	0	647.9	45.22	0.761061
54209.2	74270.5	47834	108816	72195.4	98779	17.29	669.9	44.03	0.762125
100500	94966	69355	66898.7	125624	34900	37.31	578.6	-21.42	0.76319
97006.5	93367.9	68090	67855.7	97746.8	45495	2.73	138.6	-21.42	0.76319
107582	106421	66251	61334.9	106438	37765	-12.74	154	9.52	0.76319
108863	94343.7	75622	65979.1	98436.2	43927	-0.91	300.3	-7.14	0.76319
117508	103582	74347	94646.2	100566	61678	-25.48	639.1	42.84	0.764254
88945.5	89468.4	65153	54685.4	86076.1	41636	9.1	18.7	-21.42	0.765318
92039.2	91847.2	65673	80122.9	96572.5	54373	13.65	418	9.52	0.765318
125782	110915	74320	77612.7	109960	46257	5.46	514.8	-15.47	0.766383
114895	94973	79283	80021.7	102051	51389	26.39	699.6	39.27	0.767447
92088.8	92000.3	65599	72912.4	90866.3	52587	5.46	59.4	-26.18	0.767447
10575	66613.2	10404	4925.8	64628.1	4995	2.73	4.4	-19.04	0.767447
140336	113548	80997	83996	108979	50512	39.13	234.3	27.37	0.768512
15777.8	101155	10222	107118	91347.9	76850	36.4	4061.2	-24.99	0.768512
190124	155584	80085	242651	120497	131973	1.82	1095.6	5.95	0.769576
125876	102046	80840	80374.8	92210.7	57124	6.37	122.1	-38.08	0.769576
6178.5	68270.8	5931	3643.2	68570	3482	-1.82	-22	0	0.769576
100655	92605.1	71233	65423.6	88605.1	48390	-19.11	299.2	47.6	0.769576
5591.25	63771	5746	5280	79988.5	4326	12.74	101.2	-27.37	0.769576
101390	100634	66028	68109.8	95698.1	46643	1.82	282.7	-16.66	0.77064
91862.2	86879.1	69295	47876.4	105672	29692	-18.2	118.8	26.18	0.77064
132560	108664	79948	94525.2	108004	57357	6.37	155.1	55.93	0.77064
83211.8	87923.5	62024	45505.9	92505.2	32239	-20.02	170.5	-15.47	0.77064
29468.2	69438.8	27812	37580.4	67868.2	36289	2.73	261.8	9.52	0.771705
119593	101458	77250	57927.1	100557	37753	-14.56	269.5	23.8	0.771705
240056	148792	105734	242012	151878	104429	16.38	1289.2	65.45	0.771705
16262.2	70998.8	15011	24857.8	69983.7	23278	-29.12	91.3	17.85	0.772769
193404	157882	80281	262143	88535.2	194045	71.89	2181.3	132.09	0.772769
69195	90149	50303	174556	84455	135453	13.65	1277.1	48.79	0.772769
117412	103762	74158	75406.1	95697.4	51640	-45.5	6.6	-26.18	0.773834
104863	89265.5	76987	58392.4	93580.9	40893	13.65	288.2	14.28	0.773834
13166.2	64658.2	13345	13123	64253.2	13385	-8.19	133.1	5.95	0.773834
90586.5	87041.7	68205	51486.6	80961.4	41677	-18.2	-52.8	26.18	0.773834
113427	104529	71115	70141.5	102067	45037	-25.48	57.2	55.93	0.773834
110818	107655	67462	169259	99508.2	111474	-36.4	1017.5	2.38	0.774898
180948	149552	79294	158605	158806	65453	19.11	936.1	-2.38	0.774898
93780.8	90126.8	68193	40557	93248.1	28504	10.01	105.6	29.75	0.777027
103813	100561	67655	44129.8	104272	27736	-39.13	108.9	-44.03	0.777027
15324.8	69249.3	14503	9693.2	69961.8	9080	0	51.7	-14.28	0.777027
133934	94473.8	92909	99244.2	97478.7	66723	20.93	283.8	-5.95	0.777027
63428.2	82627.7	50308	48551.8	73241.2	43444	-25.48	85.8	32.13	0.778091
83209.5	87810.7	62102	133570	87675.6	99841	1.82	1265	29.75	0.778091
172789	139525	81160	115194	167730	45009	30.94	763.4	4.76	0.778091
148292	117312	82843	149911	102819	95552	20.93	97.9	49.98	0.779156
106978	94622.9	74093	57453	96253.4	39118	10.01	52.8	33.32	0.779156
87198	87313.9	65449	40969.5	86481	31047	-19.11	12.1	11.9	0.78022
110307	98213.2	73606	64461.1	89664.1	47115	-8.19	58.3	-27.37	0.78022
82414.5	91749.6	58868	41481	85083.4	31951	-0.91	-3.3	21.42	0.781285
116069	113670	66919	54964.8	121281	29701	-45.5	13.2	-48.79	0.782349
96807.8	91267.8	69514	70354.9	94340.1	48874	5.46	356.4	-15.47	0.782349
51099.8	84897.7	39446	105893	81132.8	85536	-38.22	737	34.51	0.782349
177238	123548	94016	216779	129962	109315	-41.86	455.4	35.7	0.782349
11282.2	71549.6	10334	8101.5	79936.8	6642	-20.93	92.4	-3.57	0.783414
116278	117722	64732	72145.7	107656	43919	-31.85	213.4	57.12	0.783414
262143	182308	94235	262143	149108	115217	38.22	1795.2	127.33	0.783414
151499	113574	87420	90241.8	117895	50164	-33.67	95.7	-15.47	0.784478
12513.8	69559	11790	9923.1	74990.8	8672	-17.29	50.6	9.52	0.784478
90286.5	89981.7	65758	56189.1	100891	36499	3.64	339.9	4.76	0.784478
16528.5	66312.3	16335	17491.1	67251.2	17045	2.73	69.3	45.22	0.784478
95253	96140.5	64931	41840.7	97931.2	28000	-25.48	209	8.33	0.785542
96132.8	91604	68776	40571.3	100532	26448	-14.56	58.3	27.37	0.785542
77459.2	87300.8	58148	36734.5	86788.7	27739	31.85	61.6	-21.42	0.785542
89194.5	98862.6	59127	56989.9	100619	37119	33.67	35.2	20.23	0.786607
74080.5	84873.6	57202	48594.7	87173.3	36533	17.29	336.6	11.9	0.786607
56984.2	91541.3	40796	109029	91365.2	78206	17.29	671	71.4	0.786607
93021.8	91398.4	66700	54538	88562.4	40358	-6.37	75.9	21.42	0.786607
92589.8	87527.9	69326	50392.1	84967	38868	-2.73	18.7	-42.84	0.787671
108378	91416	77696	60368	93993.4	42091	10.01	58.3	0	0.788736
5636.25	67602	5464	2519	66405.9	2486	-6.37	-3.3	-27.37	0.788736
21290.2	67278	20739	12988.8	66580.7	12785	47.32	84.7	21.42	0.788736
9242.25	70635.6	8575	4479.2	67219.8	4367	-0.91	17.6	27.37	0.788736
70039.5	84591.6	54262	86977	84796.8	67221	-10.01	1069.2	110.67	0.788736
6270.75	65076.8	6315	14468.3	70143.1	13518	-1.82	9.9	27.37	0.7898
89606.2	88543	66323	44355.3	88513.4	32841	48.23	113.3	19.04	0.7898
106453	117447	59401	69161.4	109326	41459	-23.66	16.5	39.27	0.7898
109574	94707.5	75823	84466.8	95390.7	58031	32.76	503.8	-29.75	0.7898
55625.2	83911.6	43444	92329.6	88637.3	68266	-0.91	1058.2	22.61	0.790865
13216.5	67515.5	12829	16087.5	68288.8	15439	24.57	42.9	-22.61	0.790865
167491	111396	98537	113463	144541	51445	-18.2	382.8	-17.85	0.791929
165296	113414	95516	228128	104663	142845	-32.76	1229.8	101.15	0.791929
6834	62894.7	7121	5809.1	62176.2	6123	0.91	9.9	-27.37	0.792993
73750.5	88062.5	54885	117494	88039.4	87462	-48.23	892.1	35.7	0.792993
74800.5	92445.8	53027	46315.5	89954.4	33743	16.38	88	0	0.794058
113533	93925.3	79217	72462.5	94158.9	50435	16.38	124.3	26.18	0.794058
90151.5	87056.4	67866	55823.9	89475.5	40888	-10.92	68.2	-8.33	0.794058
8349	66346.6	8247	10320.2	66964.8	10100	-23.66	57.2	-23.8	0.795122
90430.5	89066	66540	49584.7	85443.4	38032	23.66	342.1	40.46	0.795122
98523	92477.9	69820	46902.9	90009.6	34150	-0.91	113.3	-21.42	0.795122
100526	94292.7	69868	55026.4	92320.2	39062	45.5	11	-53.55	0.796187
12671.2	67338.9	12332	17749.6	69075.9	16840	-13.65	266.2	1.19	0.796187
90937.5	86572.9	68840	148841	81644.9	119474	46.41	1414.6	90.44	0.797251
98655	91811.4	70421	56940.4	99702	37428	-36.4	125.4	-46.41	0.797251
76619.2	102486	48995	134881	103043	85785	-20.02	812.9	71.4	0.798315
72198	92440.5	51185	101812	88413.8	75467	7.28	663.3	3.57	0.798315
59334.8	83062.3	46815	99089.1	77437.4	83860	6.37	539	8.33	0.798315
105983	98254.6	70691	54215.7	110286	32217	28.21	709.5	13.09	0.798315
109283	89873.1	79690	101189	91985.7	72093	-28.21	1519.1	-7.14	0.798315
82768.5	90698.5	59806	118011	81338.5	95084	49.14	1007.6	88.06	0.79938
84537	93841.5	59038	155524	90524.2	112593	18.2	1901.9	52.36	0.79938
97965	90420.7	71004	56252.9	91825	40148	31.85	308	70.21	0.79938
10840.5	68233.1	10412	7386.5	70238.2	6892	23.66	-41.8	16.66	0.79938
5817	65155.2	5851	13493.7	66495.5	13299	31.85	95.7	-26.18	0.800444
7343.25	64012.7	7518	7665.9	64883.4	7743	14.56	-6.6	17.85	0.800444
257770	174851	96615	262143	163811	104876	49.14	1637.9	90.44	0.800444
117946	93697.2	82497	74354.5	95573.2	50986	7.28	308	33.32	0.801509
80812.5	86689.6	61093	39052.2	88490.6	28922	11.83	0	65.45	0.802573
105278	92651.3	74467	59633.2	87231	44802	-0.91	24.2	8.33	0.802573
96229.5	88621.7	71162	51092.8	81108.9	41283	-9.1	11	-30.94	0.802573
86855.2	82502	68994	44751.3	84269.2	34803	16.38	116.6	15.47	0.803638
85280.2	90292.5	61898	37655.2	94125.1	26218	-4.55	91.3	-39.27	0.803638
61066.5	81243.5	49260	119035	80763.5	96592	-8.19	473	21.42	0.803638
92472.8	96071.6	63081	63888	92985.8	45028	10.01	61.6	-4.76	0.803638
84803.2	90533.4	61388	48600.2	91184.2	34930	-17.29	265.1	-2.38	0.803638
125400	99114.9	82916	89570.8	102286	57389	35.49	46.2	104.72	0.803638
106005	112067	61991	60573.7	111582	35577	22.75	110	-3.57	0.803638
5428.5	65881.9	5400	3678.4	65919.5	3657	3.64	-40.7	-10.71	0.804702
7810.5	67130.4	7625	5363.6	68360.3	5142	-26.39	47.3	-2.38	0.804702
57860.2	85263.6	44473	125232	83979.9	97728	-10.92	1094.5	67.83	0.805766
121754	106641	74824	50367.9	109081	30261	-19.11	5.5	96.39	0.805766
11510.2	69498.4	10854	18323.8	69258.2	17339	2.73	86.9	28.56	0.807895
102288	91207.2	73498	57962.3	90572.7	41940	-9.1	69.3	79.73	0.807895
75162.8	98978.6	49767	51225.9	101578	33050	-26.39	168.3	39.27	0.807895
137978	110683	81698	139762	107447	85246	-8.19	195.8	-5.95	0.807895
107108	94918.9	73952	71858.6	85569.6	55035	21.84	85.8	71.4	0.807895
104678	102502	66927	54797.6	116307	30877	-1.82	41.8	54.74	0.80896
132440	119417	72683	75529.3	118156	41893	-16.38	17.6	-32.13	0.80896
109618	94817	75766	74707.6	97358	50289	0.91	247.5	-8.33	0.80896
100682	98140.2	67233	87191.5	91664.5	62338	0	176	57.12	0.810024
6516	63688.7	6705	3781.8	64643.7	3834	-10.92	-6.6	15.47	0.810024
92594.2	88471.5	68590	59475.9	86865.1	44872	6.37	157.3	2.38	0.810024
114838	93527.4	80469	59200.9	89252.1	43470	-10.01	114.4	23.8	0.810024
82716.8	85900.5	63107	137313	82831.2	108642	38.22	1129.7	-14.28	0.810024
117596	108581	70977	55369.6	103760	34972	40.04	77	10.71	0.810024
99882	89844.2	72858	58774.1	86907.3	44321	13.65	108.9	8.33	0.811088
129257	119671	70786	68401.3	115250	38896	11.83	58.3	-26.18	0.811088
116192	92083.8	82694	61948.7	93341.1	43495	-20.02	0	13.09	0.812153
88328.2	99605.6	58116	63317.1	96170.2	43148	33.67	269.5	33.32	0.812153
85879.5	87500.4	64322	53622.8	86378.5	40684	50.05	211.2	1.19	0.812153
26110.5	73614.9	23245	16000.6	71068.5	14755	-19.11	99	9.52	0.813217
103147	91982.9	73490	43477.5	88225.8	32296	19.11	39.6	8.33	0.813217
135458	113516	78204	79830.3	120149	43544	-27.3	42.9	28.56	0.813217
60818.2	81178.5	49099	75904.4	77782	63954	-17.29	331.1	17.85	0.813217
179481	137592	85488	262143	90380.5	190083	-46.41	1690.7	40.46	0.813217
61367.2	86444.9	46524	87349.9	85583	66889	-8.19	64.9	15.47	0.813217
39064.5	80209.6	31918	78129.7	82256.6	62248	-13.65	273.9	9.52	0.814282
113611	91579.5	81302	77940.5	88706.7	57582	-20.02	149.6	-9.52	0.814282
133388	110649	79004	181480	112121	106077	17.29	1059.3	44.03	0.814282
75030.8	91848.8	53536	50185.3	93042.1	35349	10.01	130.9	27.37	0.814282
126818	123233	67442	103200	138840	48713	-2.73	261.8	-40.46	0.815346
232085	166942	91109	156837	182310	56379	13.65	270.6	-19.04	0.815346
209314	142969	95948	120122	163012	48293	-10.01	260.7	21.42	0.815346
88502.2	84200.7	68884	53400.6	82738.2	42298	-44.59	140.8	17.85	0.817475
114795	102299	73541	75673.4	101705	48762	0.91	83.6	-66.64	0.817475
97814.2	89304.3	71781	66787.6	92314.3	47414	-35.49	24.2	-16.66	0.817475
125636	101154	81398	95855.1	104381	60183	16.38	124.3	33.32	0.817475
103176	86006.5	78619	50595.6	86136.7	38495	-1.82	69.3	-39.27	0.817475
12372	75734.3	10706	10393.9	74723	9116	16.38	8.8	-26.18	0.818539
90884.2	94638.8	62936	61256.8	85167.2	47137	44.59	53.9	19.04	0.819604
134749	108518	81377	155197	95480.6	106524	-33.67	465.3	71.4	0.819604
14194.5	66890.8	13907	16493.4	67200	16085	6.37	194.7	22.61	0.820668
14883	71608	13621	38404.3	70301.5	35801	0	107.8	13.09	0.821733
108256	96607.3	73438	49492.3	91537.1	35434	22.75	130.9	15.47	0.822797
39732	76130.1	34203	61781.5	73324.6	55219	-30.03	343.2	17.85	0.822797
110312	107069	67521	67213.3	113169	38923	11.83	49.5	49.98	0.823862
112258	94923.8	77504	60902.6	98961.4	40332	-31.85	124.3	-65.45	0.824926
12043.5	64753.7	12189	5976.3	66518.8	5888	25.48	38.5	-7.14	0.824926
90187.5	99559.2	59367	72560.4	98232.1	48409	5.46	117.7	-23.8	0.82599
92617.5	84411.5	71907	55601.7	82643.4	44092	-21.84	29.7	55.93	0.82599
89451	89719.3	65340	261360	85154.1	201147	-3.64	1312.3	92.82	0.827055
251837	206726	79837	149663	205650	47694	-23.66	416.9	102.34	0.827055
111562	89987.1	81249	92486.9	97943.3	61885	-47.32	64.9	-26.18	0.827055
103371	94196.6	71919	63530.5	91890	45310	-22.75	-15.4	-23.8	0.827055
105024	87164.4	78964	69269.2	82826.3	54809	12.74	248.6	44.03	0.828119
65556	84484.3	50853	114676	82627.8	90955	12.74	842.6	55.93	0.828119
83341.5	94691	57681	67021.9	98168.4	44743	-15.47	881.1	-28.56	0.828119
117062	94053.3	81568	157172	91526.2	112541	-2.73	1178.1	77.35	0.828119
18768.8	74560.8	16497	13106.5	72965.3	11772	39.13	51.7	52.36	0.829184
100504	102660	64160	60119.4	92587.9	42554	-20.02	95.7	69.02	0.830248
13648.5	64382.6	13893	9344.5	65162.9	9398	0.91	30.8	-4.76	0.830248
100052	95781.7	68458	58377	91855.8	41650	-19.11	-33	17.85	0.832377
84741.8	96133.6	57770	52272	105144	32581	2.73	182.6	10.71	0.832377
132704	105655	82314	98668.9	106483	60727	24.57	146.3	40.46	0.832377
102905	99280.1	67929	64838.4	98060.4	43333	6.37	218.9	45.22	0.832377
101530	110942	59976	51307.3	121578	27657	-5.46	57.2	-17.85	0.832377
31425.8	79142.2	26023	66057.2	83151.7	52063	-4.55	536.8	39.27	0.832377
96727.5	101989	62155	150196	113248	86918	9.1	1083.5	36.89	0.833441
110280	98790.4	73158	76965.9	95839.6	52630	-8.19	-9.9	17.85	0.833441
13678.5	82098.6	10919	10976.9	82215.1	8750	-20.93	1.1	41.65	0.834506
5969.25	73769.7	5303	5124.9	83673.5	4014	18.2	29.7	-8.33	0.834506
88791	94273.1	61725	82566	96953	55811	-20.93	224.4	-8.33	0.834506
14088.8	65937.3	14003	11214.5	65673.6	11191	2.73	202.4	16.66	0.83557
108338	94673.7	74995	62388.7	92177.2	44357	10.92	220	-15.47	0.83557
121773	107635	74144	86101.4	97139.6	58089	-22.75	38.5	33.32	0.83557
106454	88212.3	79088	62044.4	97795.5	41578	17.29	88	32.13	0.836635
11953.5	65808.5	11904	4695.9	64967.4	4737	-31.85	26.4	38.08	0.837699
6882	67517.8	6680	2938.1	66374.1	2901	35.49	23.1	3.57	0.837699
144730	122970	77133	70441.8	135735	34011	-6.37	223.3	-3.57	0.838763
96515.2	98816.2	64010	66905.3	95598.2	45866	-23.66	161.7	55.93	0.838763
77634.8	85109.9	59780	28339.3	87420.3	21245	1.82	61.6	13.09	0.838763
55419.8	77441.1	46900	71413.1	74922.8	62466	0	617.1	45.22	0.838763
99972.8	93264.3	70250	68906.2	89024.1	50726	51.87	60.5	-4.76	0.839828
98430.8	106990	60293	51007	110484	30256	-6.37	174.9	-26.18	0.839828
78505.5	96760.3	53172	45830.4	100963	29749	34.58	434.5	-11.9	0.840892
88497	91649.1	63282	50469.1	102639	32225	31.85	408.1	7.14	0.840892
98595	100303	64420	75322.5	99234.8	49744	25.48	617.1	1.19	0.840892
15761.2	65197.8	15843	10312.5	65685.7	10289	4.55	148.5	-41.65	0.840892
100111	92941.9	70591	47688.3	90651.5	34476	-2.73	-5.5	3.57	0.840892
116358	119994	63550	55841.5	116219	31489	-18.2	90.2	1.19	0.841957
97810.5	99500.3	64423	52758.2	98965.6	34937	5.46	169.4	29.75	0.843021
90896.2	85320.3	69819	67377.2	92534.1	47719	10.92	123.2	5.95	0.844086
107780	95875.5	73673	71541.8	89348.5	52475	-5.46	460.9	28.56	0.844086
99524.2	91848.3	71013	85288.5	95292.3	58656	-10.92	561	-44.03	0.846214
101524	99075.4	67156	69413.3	91030.6	49973	1.82	33	-19.04	0.846214
45925.5	74434.9	40435	35380.4	71379.5	32484	0	33	-16.66	0.846214
62006.2	93559	43434	116140	100151	75999	-22.75	531.3	42.84	0.846214
72921	92277.3	51789	49172.2	94301	34173	-21.84	141.9	-32.13	0.846214
61309.5	77885.9	51588	78433.3	72827	70581	3.64	488.4	61.88	0.846214
82285.5	100005	53924	39403.1	100864	25602	-50.05	45.1	-57.12	0.847279
80350.5	91752.3	57392	58681.7	92951.2	41374	-8.19	199.1	-57.12	0.847279
95516.2	93876.1	66681	68269.3	96231.6	46493	-17.29	228.8	-5.95	0.848343
112966	108656	68136	49820.1	105725	30882	-32.76	12.1	5.95	0.850472
6288.75	65700.5	6273	5486.8	64510.8	5574	41.86	114.4	-3.57	0.850472
7725	79339.5	6381	4838.9	82092.2	3863	18.2	39.6	-30.94	0.851536
79104	92327	56150	104179	88055.4	77536	-13.65	540.1	44.03	0.851536
28284	81826.7	22653	36755.4	83228.6	28942	-12.74	419.1	-34.51	0.851536
5845.5	65902.4	5813	3572.8	63765.5	3672	-12.74	-11	-4.76	0.851536
99033.8	102811	63128	63156.5	112126	36914	9.1	532.4	33.32	0.851536
86181.8	90143.1	62656	43198.1	90114.3	31416	-1.82	61.6	-17.85	0.852601
98652.8	91913.8	70341	56336.5	89195.5	41393	-19.11	85.8	32.13	0.852601
98844	95765.1	67643	72185.3	97158.3	48691	17.29	346.5	20.23	0.853665
103332	93561.3	72380	69338.5	95120	47773	-18.2	44	51.17	0.85473
81946.5	95607.2	56172	59273.5	102131	38035	40.04	374	-15.47	0.85473
112161	99789.4	73661	67370.6	96408.1	45797	11.83	34.1	-7.14	0.85473
102675	91587.2	73470	78865.6	92930.9	55617	-18.2	409.2	-1.19	0.85473
91313.2	91622.2	65315	46604.8	95170	32093	-18.2	82.5	0	0.855794
12455.2	72686.3	11230	6296.4	74003	5576	-9.1	-7.7	-16.66	0.855794
118031	122193	63304	114252	149839	49971	-7.28	925.1	26.18	0.856859
125638	114223	72086	93822.3	107529	57182	21.84	136.4	73.78	0.857923
84604.5	97713.2	56744	51837.5	98327.7	34550	-32.76	-6.6	22.61	0.857923
130989	115044	74619	80604.7	105779	49939	-30.03	95.7	44.03	0.857923
96537	96006.7	65898	44251.9	97610.1	29711	26.39	29.7	10.71	0.858987
104777	88067.1	77971	77253	89185	56768	1.82	452.1	14.28	0.860052
14512.5	82231.6	11566	8974.9	88688	6632	-48.23	1.1	-11.9	0.860052
6490.5	65591.6	6485	4205.3	64497.7	4273	-12.74	5.5	24.99	0.860052
144275	124759	75788	262143	90459.5	189917	-2.73	1965.7	149.94	0.861116
90811.5	96990.3	61361	56611.5	107626	34472	26.39	881.1	16.66	0.861116
107356	94893.2	74143	72508.7	95979.2	49510	45.5	238.7	0	0.862181
146123	103400	92614	122371	97083.5	82606	20.93	106.7	-21.42	0.862181
10656.8	68726.7	10162	4361.5	70006.2	4083	-19.11	-7.7	-28.56	0.863245
103192	91068.9	74260	54718.4	94818.2	37820	9.1	116.6	-30.94	0.863245
113782	99518.2	74929	55095.7	92412.8	39072	9.1	83.6	10.71	0.863245
98304.8	90432.5	71241	48137.1	113827	27715	-5.46	38.5	-26.18	0.864309
83668.5	100033	54815	47834.6	106448	29450	15.47	69.3	38.08	0.864309
13997.2	68816.5	13330	19868.2	68988.1	18874	-27.3	104.5	8.33	0.864309
97320	97085.9	65694	73321.6	91863.7	52308	2.73	85.8	10.71	0.865374
95883	88213.3	71234	51568	102576	32947	13.65	79.2	16.66	0.865374
139413	101279	90212	79382.6	105127	49487	9.1	93.5	9.52	0.866438
118058	91408.2	84643	82170	93082.4	57853	-47.32	3.3	59.5	0.867503
5580.75	64985.8	5628	6893.7	62032.9	7283	34.58	58.3	8.33	0.867503
7027.5	66410.1	6935	4379.1	65627.4	4373	31.85	14.3	-20.23	0.867503
18855	80135	15420	12406.9	79126	10276	-20.93	-14.3	26.18	0.867503
71276.2	88363.5	52863	52155.4	84701.8	40354	11.83	108.9	-4.76	0.867503
8148	78377.7	6813	3987.5	80606	3242	-0.91	37.4	14.28	0.867503
104660	90781.1	75555	70481.4	89430.2	51650	-7.28	170.5	27.37	0.867503
102682	90393	74446	41057.5	90875.9	29609	8.19	22	-5.95	0.867503
12334.5	72778.8	11107	9280.7	67927.2	8954	-19.11	128.7	14.28	0.868567
6183	65345.8	6201	4218.5	67233.4	4112	5.46	23.1	7.14	0.868567
84727.5	89493.3	62046	43912	90086.6	31945	-8.19	11	23.8	0.868567
131810	126613	68226	107105	132711	52891	-6.37	424.6	2.38	0.869632
90798	90075	66062	56738	89279	41649	-51.87	147.4	-7.14	0.869632
46644	82515.3	37046	91516.7	81218.2	73846	-18.2	262.9	103.53	0.869632
112388	99706.6	73871	55704	93459.4	39061	-23.66	-2.2	9.52	0.869632
44431.5	73557.9	39586	50943.2	73111	45665	33.67	313.5	32.13	0.870696
111001	124122	58608	62826.5	118238	34823	-60.97	144.1	33.32	0.87176
190138	176708	70517	105886	174751	39710	30.03	90.2	55.93	0.87176
97226.2	101452	62806	225866	97453.9	151891	5.46	1544.4	153.51	0.87176
15696	77319.1	13304	40176.4	80613.6	32662	4.55	491.7	17.85	0.872825
8394	64856.1	8482	10093.6	67204.5	9843	11.83	143	-15.47	0.872825
124026	98646.4	82397	147269	86838.7	111142	14.56	449.9	-2.38	0.872825
120884	99992.7	79228	82403.2	97679	55287	20.93	361.9	90.44	0.872825
9520.5	73240.5	8519	8702.1	85540.9	6667	3.64	23.1	2.38	0.873889
108735	89792.9	79361	62015.8	82782.1	49096	-45.5	36.3	26.18	0.873889
118998	88101.5	88519	64760.3	88975.5	47700	1.82	55	10.71	0.873889
149546	103736	94477	90339.7	103776	57051	40.95	100.1	61.88	0.876018
135320	112350	78935	106278	100467	69326	-19.11	251.9	10.71	0.877083
6708.75	64100.4	6859	6331.6	62370	6653	0.91	18.7	7.14	0.877083
113512	99388.8	74849	55363	105519	34385	-5.46	23.1	42.84	0.877083
89029.5	97865.4	59619	63287.4	95816.4	43287	-44.59	500.5	-20.23	0.878147
100636	95717.4	68904	59803.7	90808.5	43160	22.75	305.8	-20.23	0.878147
102338	91534	73271	65039.7	87302.2	48824	-27.3	697.4	33.32	0.878147
102576	90322.3	74427	58532.1	93521.2	41017	-2.73	546.7	-13.09	0.878147
42392.2	82525.4	33665	83147.9	88642	61474	10.92	555.5	83.3	0.878147
25623.8	68592.4	24482	13139.5	70960.9	12135	15.47	-42.9	44.03	0.878147
131581	109247	78934	107952	91689.1	77160	33.67	36.3	35.7	0.879211
8200.5	68322.9	7866	5445	65886.9	5416	-10.01	5.5	-48.79	0.879211
100819	90681.8	72862	57676.3	86803.9	43545	-9.1	136.4	33.32	0.879211
60699.8	80022.9	49711	64865.9	77724.3	54694	-1.82	565.4	33.32	0.880276
129216	116347	72785	141924	110837	83917	-10.01	727.1	39.27	0.880276
78915	88941.6	58148	50949.8	84622.8	39458	-15.47	248.6	8.33	0.880276
106678	97752.8	71520	54866.9	97602.1	36841	0	30.8	-34.51	0.880276
50542.5	75137.3	44084	54868	73133.5	49168	9.1	482.9	-1.19	0.880276
7512	68547.3	7182	8295.1	98056.9	5544	-14.56	195.8	4.76	0.88134
12927	71365.8	11871	6303	75022.4	5506	-2.73	97.9	23.8	0.88134
10572	78261.2	8853	9704.2	83890.6	7581	-4.55	1.1	3.57	0.88134
81099	81012.5	65606	93597.9	85141.7	72045	26.39	803	39.27	0.88134
113002	96459.6	76775	59612.3	91697	42605	34.58	69.3	-8.33	0.88134
94291.5	85928.9	71914	46811.6	79896	38398	0	18.7	11.9	0.88134
109616	93612.3	76740	94992.7	88908.2	70021	-25.48	1102.2	26.18	0.882405
109131	106988	66849	138315	116620	77728	-6.37	1879.9	33.32	0.882405
19982.2	87461.2	14973	35719.2	87051.2	26891	-1.82	110	40.46	0.882405
139987	105165	87236	98101.3	99103.9	64873	11.83	29.7	29.75	0.882405
72999	82819.4	57765	42192.7	80142	34503	13.65	70.4	-21.42	0.882405
93546.8	96367.1	63618	47260.4	93569.9	33101	25.48	45.1	-27.37	0.882405
109825	101105	71188	86567.8	98855.3	57390	32.76	180.4	5.95	0.883469
85248.8	91043.1	61365	34676.4	96544.2	23539	-47.32	97.9	-24.99	0.883469
89648.2	88451.1	66423	48125	92157.9	34223	28.21	413.6	-7.14	0.883469
121654	92009.3	86651	91803.8	96146.4	62576	7.28	550	30.94	0.884533
105684	100809	68705	121939	96000	83244	6.37	200.2	-53.55	0.884533
82338	84861.7	63587	43825.1	92425.5	31075	-18.2	155.1	82.11	0.885598
209697	162060	84800	120625	174594	45278	10.01	477.4	59.5	0.885598
34797	78079.1	29207	35381.5	75196.6	30836	-17.29	343.2	72.59	0.885598
141188	119534	77408	262143	83498.4	205750	-11.83	1804	94.01	0.885598
121030	112828	70300	115595	110722	68420	-26.39	170.5	-10.71	0.886662
138815	144110	63128	161580	137386	77077	23.66	536.8	51.17	0.886662
117206	115401	66561	63638.3	110322	37804	-53.69	46.2	48.79	0.887727
47580.8	73943	42171	94358	74731.1	82748	-38.22	778.8	73.78	0.887727
130337	102258	83532	93451.6	100317	61051	12.74	264	-23.8	0.887727
51102	91920.2	36434	109312	94957.8	75443	-11.83	1097.8	54.74	0.887727
99073.5	99718.7	65112	52288.5	95278.3	35966	2.73	434.5	24.99	0.888791
59562	80133.3	48712	71231.6	84051.8	55540	10.01	465.3	36.89	0.888791
88593	100696	57659	50580.2	95773.7	34611	11.83	156.2	63.07	0.888791
81416.2	100668	53003	81315.3	99449.1	53586	26.39	275	26.18	0.889856
157380	121026	85222	262143	112668	152481	-13.65	3047	57.12	0.889856
99999.8	117637	55710	65261.9	111811	38252	-28.21	46.2	-11.9	0.889856
110268	98193.1	73595	82788.2	96125.4	56443	22.75	30.8	-7.14	0.889856
116224	98226.7	77544	83288.7	98356.8	55496	-15.47	104.5	67.83	0.89092
181598	129295	92047	160633	132885	79221	8.19	533.5	74.97	0.89092
24977.2	67443	24271	21417	67519	20788	0.91	123.2	-4.76	0.89092
100452	92900.7	70863	62186.3	92411.5	44101	-46.41	173.8	-10.71	0.891984
102452	97944.8	68552	60714.5	103305	38517	-6.37	176	-35.7	0.891984
88076.2	85137.7	67798	41686.7	83821.1	32593	-19.11	24.2	-16.66	0.891984
162492	155572	68451	174512	117882	97019	-36.4	892.1	73.78	0.893049
9466.5	66409.4	9342	5283.3	69751.5	4964	-6.37	-40.7	-14.28	0.893049
7198.5	68242.6	6913	17515.3	71590.5	16034	-12.74	363	-3.57	0.893049
93342	86772.1	70498	57300.1	87792.1	42774	-16.38	213.4	24.99	0.894113
83644.5	94226.6	58176	57220.9	101128	37082	12.74	198	11.9	0.894113
90389.2	86634.9	68376	48669.5	89805	35517	-13.65	31.9	10.71	0.895178
149631	163981	59801	126454	141457	58585	14.56	1068.1	73.78	0.895178
100852	95150.2	69463	39784.8	93961.5	27749	16.38	59.4	-14.28	0.895178
185842	118762	102552	195639	145915	87869	5.46	951.5	28.56	0.896242
47190.8	82672.4	37409	56721.5	80558.7	46144	-14.56	471.9	36.89	0.896242
117129	100892	76083	86984.7	101670	56070	5.46	195.8	-17.85	0.896242
90254.2	89972.8	65741	69026.1	89061.4	50793	9.1	95.7	17.85	0.897307
97253.2	92854	68641	58703.7	89657.6	42910	2.73	-8.8	-21.42	0.897307
107702	97371	72489	102904	92049.4	73264	13.65	210.1	-4.76	0.898371
19071	102362	12210	53346.7	112877	30973	-1.82	1140.7	10.71	0.898371
86487	97321.6	58240	48218.5	113393	27868	-9.1	293.7	-47.6	0.898371
104525	94695.3	72339	76781.1	94535.3	53228	26.39	26.4	-65.45	0.898371
13045.5	65059.7	13141	13088.9	67188.4	12767	-11.83	255.2	-15.47	0.899435
120946	107232	73918	88355.3	113692	50931	9.1	686.4	10.71	0.899435
107715	96470.2	73175	69278	94741.5	47922	-12.74	352	10.71	0.9005
101584	93283.3	71368	43249.8	98887.7	28663	-31.85	93.5	19.04	0.9005
115103	93709.2	80498	72158.9	88137.3	53655	-13.65	121	-9.52	0.901564
8474.25	70648.6	7861	6118.2	71231.5	5629	-14.56	45.1	4.76	0.901564
215704	148833	94982	262143	68356.9	251325	10.01	2950.2	130.9	0.902629
72920.2	81352.7	58743	82272.3	77829.6	69277	9.1	508.2	46.41	0.902629
115778	106986	70922	62637.3	102267	40140	10.01	0	51.17	0.902629
5850	75262.2	5094	3929.2	81205.9	3171	15.47	-2.2	-16.66	0.902629
79320.8	87572.1	59361	38581.4	88880.4	28448	21.84	93.5	70.21	0.902629
52897.5	81723	42420	89596.1	79731.8	73644	-20.02	753.5	44.03	0.903693
98567.2	89889.1	71863	55432.3	88624.6	40991	30.94	425.7	7.14	0.903693
66395.2	79320.4	54857	76114.5	75396.6	66160	-19.11	566.5	47.6	0.903693
4908.75	62393.3	5156	3166.9	63605.9	3263	-20.93	28.6	10.71	0.903693
107206	96763.3	72609	76873.5	106264	47410	-20.02	270.6	5.95	0.904757
138992	148111	61501	76034.2	161654	30825	-1.82	221.1	61.88	0.905822
89913.8	86956.2	67765	45639	86675.5	34508	0	61.6	8.33	0.905822
94938.8	87435.4	71160	52198.3	88784.5	38530	-7.28	18.7	3.57	0.906886
7679.25	66263	7595	14371.5	92720.1	10158	16.38	360.8	-15.47	0.907951
107056	97351.9	72069	113683	115586	64457	26.39	1119.8	77.35	0.907951
106356	87738.8	79442	42654.7	90828.2	30777	33.67	119.9	11.9	0.907951
98932.5	87948.4	73721	71402.1	84044.1	55678	38.22	482.9	-5.95	0.909015
262143	173304	99131	262143	147009	116862	30.03	1819.4	127.33	0.909015
59541.8	84259.2	46311	113512	81077	91754	-17.29	887.7	-2.38	0.909015
132170	112732	76836	80334.1	122668	42919	5.46	179.3	-22.61	0.91008
65181	91125.8	46877	65368.6	90419.7	47379	14.56	588.5	13.09	0.91008
140749	121725	75778	77128.7	121082	41746	-14.56	123.2	48.79	0.911144
78429	92944.5	55301	36191.1	92584.1	25618	24.57	74.8	0	0.911144
115934	97813	77677	109446	94699.4	75741	19.11	790.9	94.01	0.912208
83612.2	87595.3	62556	38111.7	93253	26784	-16.38	158.4	-22.61	0.912208
75903	87899	56592	131094	91955.9	93429	10.01	1192.4	98.77	0.912208
61884	78120.6	51915	100906	78384.6	84366	-21.84	592.9	-20.23	0.912208
127994	124761	67234	96902.3	104780	60609	-6.37	155.1	16.66	0.912208
202336	151479	87539	136915	163336	54935	40.95	391.6	-8.33	0.914337
86457.8	89259.4	63479	59812.5	93250.4	42036	5.46	331.1	72.59	0.914337
117352	102959	74697	55418	119395	30419	4.55	123.2	5.95	0.915402
90927	81849.8	72804	47061.3	77834.9	39625	29.12	56.1	-19.04	0.915402
64901.2	88227.7	48209	92461.6	82818.3	73167	10.01	590.7	8.33	0.916466
10260	66096.5	10173	9799.9	66935.5	9595	11.83	45.1	27.37	0.916466
29296.5	76271.2	25173	58007.4	80381.7	47294	0	268.4	70.21	0.916466
104367	110230	62050	75463.3	104919	47137	-14.56	425.7	-66.64	0.917531
94302.8	94790.2	65199	53114.6	99423.6	35011	8.19	246.4	-58.31	0.917531
73639.5	93953.9	51366	39968.5	92156.9	28423	10.01	475.2	-10.71	0.917531
100306	87613.5	75030	69276.9	83638.2	54283	44.59	946	-15.47	0.918595
105770	105542	65677	80113	127965	41029	47.32	973.5	-29.75	0.918595
110493	113370	63873	57252.8	132159	28391	24.57	104.5	33.32	0.918595
157226	154470	66705	80509	157518	33496	2.73	108.9	17.85	0.919659
140079	105331	87156	120484	105851	74596	-28.21	89.1	80.92	0.919659
103531	94643.5	71690	60447.2	95470.9	41494	52.78	46.2	39.27	0.919659
8070.75	65975.4	8017	13358.4	65415.5	13383	-28.21	-14.3	-9.52	0.920724
8175	64893	8256	6136.9	77136.1	5214	-10.01	184.8	-4.76	0.920724
187726	168879	72850	129463	150616	56332	-61.88	608.3	19.04	0.920724
58883.2	76899.5	50182	81435.2	80607.4	66209	46.41	173.8	40.46	0.922853
97232.2	90424.5	70470	52592.1	96345.8	35774	6.37	181.5	-4.76	0.922853
51882	78727	43189	83444.9	81824.3	66834	9.1	383.9	20.23	0.923917
121968	102061	78319	79031.7	95260.7	54371	-14.56	95.7	-42.84	0.924981
107940	97415.9	72616	51362.3	93357	36056	8.19	392.7	66.64	0.926046
111332	100557	72558	75926.4	99500.3	50009	11.83	355.3	29.75	0.92711
108677	95617.7	74487	63114.7	103201	40080	11.83	116.6	82.11	0.92711
82772.2	90607.2	59869	58456.2	86791.7	44140	15.47	116.6	29.75	0.92711
62430.8	85010.3	48129	77435.6	81533.7	62242	-1.82	528	30.94	0.92711
97413	90342.6	70665	56976.7	89883.4	41543	-23.66	424.6	38.08	0.92711
66991.5	89670.5	48961	109573	84563.8	84918	39.13	830.5	58.31	0.92711
84223.5	106890	51639	170250	104256	107020	25.48	1168.2	80.92	0.928175
19571.2	67652.4	18959	22814	68439.9	21846	11.83	355.3	-4.76	0.929239
46392	81495.3	37307	66979	79313.7	55344	-32.76	394.9	17.85	0.929239
93376.5	97732.5	62615	57351.8	104892	35833	38.22	8.8	-24.99	0.929239
53709.8	94464.1	37262	97593.1	92896.9	68849	26.39	900.9	61.88	0.929239
81761.2	108714	49288	180470	127110	93048	-1.82	402.6	45.22	0.930304
120538	98663.1	80066	87107.9	92949.9	61417	-7.28	487.3	-4.76	0.930304
102114	91148.8	73420	39882.7	92992.9	28107	16.38	-2.2	-19.04	0.931368
119807	99166.3	79177	101057	89224.6	74227	35.49	36.3	-7.14	0.932432
112093	89679.7	81915	57805	94707.7	40000	-7.28	416.9	10.71	0.932432
102161	90068.5	74335	47538.7	90325.2	34492	19.11	0	5.95	0.932432
102068	99734.5	67069	56742.4	106018	35076	1.82	184.8	49.98	0.933497
51183	74074.8	45283	80788.4	72558.9	72969	-2.73	460.9	91.63	0.933497
6690	64752	6771	5288.8	66783.6	5190	-10.92	166.1	-3.57	0.934561
88639.5	87896.5	66090	61732	107017	37804	-37.31	561	66.64	0.935626
7215.75	71358.3	6627	4900.5	72024.9	4459	-2.73	-13.2	7.14	0.93669
92907.8	87507.9	69580	45061.5	83063.3	35553	25.48	-24.2	-1.19	0.93669
192405	128669	97999	262143	117882	145737	8.19	1237.5	98.77	0.938819
112760	96984.2	76196	55657.8	98148.5	37164	-16.38	145.2	17.85	0.938819
96244.5	92334.8	68311	85776.9	104113	53994	-20.93	1360.7	-54.74	0.938819
104587	91028.8	75297	60569.3	88844.2	44679	-8.19	283.8	36.89	0.939883
95041.5	93514.7	66606	57253.9	103264	36336	-28.21	346.5	26.18	0.943077
109030	97350.4	73399	72737.5	98905	48197	-25.48	485.1	57.12	0.944141
102557	95000.5	70749	55930.6	92067.1	39813	-1.82	172.7	69.02	0.944141
100816	87961.6	75113	57352.9	84807.8	44320	-14.56	150.7	-42.84	0.945206
11669.2	68649.6	11140	5770.6	73590.6	5139	-26.39	2.2	5.95	0.945206
231840	201265	75492	150755	180699	54676	2.73	634.7	26.18	0.945206
118575	90269.4	86086	83018.1	88908.6	61194	-31.85	67.1	-26.18	0.94627
63691.5	94479.1	44180	126533	100006	82920	-27.3	303.6	51.17	0.947334
114686	101008	74411	93291	96897.1	63097	0.91	45.1	-9.52	0.948399
102427	90673.4	74031	56403.6	96898	38148	7.28	28.6	4.76	0.948399
121622	111309	71608	91762	110754	54298	9.1	277.2	40.46	0.948399
114615	103039	72899	64124.5	111056	37841	40.04	492.8	-10.71	0.949463
108204	99289.5	71420	52811	106759	32419	19.11	-28.6	-9.52	0.949463
8986.5	66292.1	8884	8492	64123.9	8679	-21.84	111.1	-38.08	0.950528
76785.8	82996.3	60632	50729.8	89687.6	37069	4.55	94.6	13.09	0.951592
97365.8	91956.6	69391	50078.6	99179.6	33091	7.28	286	-5.95	0.951592
96609	89132.8	71033	68833.6	87009.2	51846	-40.04	191.4	-44.03	0.951592
90673.5	87599.2	67836	36371.5	82453.3	28909	6.37	37.4	38.08	0.951592
52671.8	80910.8	42663	106597	79097.8	88320	-7.28	588.5	53.55	0.953721
5548.5	66379.4	5478	2530	64844	2557	14.56	-26.4	47.6	0.953721
95760.8	102730	61090	68822.6	106464	42365	9.1	518.1	-23.8	0.953721
95412.8	92165.5	67845	57143.9	91225.3	41052	-12.74	204.6	-20.23	0.954785
93417.8	96786.4	63255	55299.2	95023.2	38139	7.28	96.8	41.65	0.954785
31603.5	82140.3	25215	46563	80118.5	38088	13.65	271.7	4.76	0.954785
109787	99736.9	72140	65140.9	101473	42071	24.57	145.2	4.76	0.95585
95022.8	89115.8	69880	83125.9	87664.6	62143	14.56	124.3	-44.03	0.956914
123313	95416.8	84696	99517	92405	70580	-25.48	103.4	-33.32	0.956914
96528	100604	62881	44723.8	103056	28441	12.74	195.8	24.99	0.956914
99032.2	92287	70326	85380.9	92455.9	60521	-15.47	81.4	16.66	0.957979
89682	90716	64789	70127.2	101481	45288	11.83	407	-5.95	0.959043
93784.5	85468	71913	46049.3	84639	35656	-26.39	195.8	1.19	0.959043
68417.2	84152.1	53282	147580	79763.7	121256	11.83	827.2	32.13	0.959043
85565.2	101664	55158	49278.9	99529.8	32448	9.1	9.9	-29.75	0.960107
10575	77773.9	8911	5031.4	77385.1	4261	6.37	3.3	-47.6	0.960107
164486	124313	86715	148466	110196	88296	-6.37	503.8	-35.7	0.960107
149631	144356	67931	72802.4	135169	35298	-20.02	132	36.89	0.960107
114846	100280	75055	53376.4	98673.5	35451	12.74	102.3	21.42	0.961172
7909.5	66362.4	7811	6065.4	78248.4	5080	-15.47	92.4	-22.61	0.961172
102350	95427.9	70290	60883.9	94726.9	42122	33.67	151.8	26.18	0.961172
109790	117637	61164	93723.3	125000	49138	0	346.5	-58.31	0.961172
57090	86700	43154	117799	83318.9	92657	-3.64	957	88.06	0.962236
102102	101558	65887	74009.1	113282	42816	-25.48	521.4	-1.19	0.963301
105569	91467.3	75640	71360.3	102339	45698	-11.83	308	33.32	0.963301
107574	97333.6	72431	61212.8	102786	39029	-21.84	375.1	38.08	0.963301
102646	93982	71578	56799.6	87084.3	42745	-1.82	110	-47.6	0.964365
125305	112833	72780	86189.4	116859	48336	8.19	205.7	-30.94	0.965429
101947	96118.3	69510	73577.9	95606.3	50436	-33.67	378.4	-33.32	0.965429
103498	102090	66440	75251	97140.9	50768	-7.28	33	-11.9	0.965429
11317.5	69774.6	10630	7702.2	68462.1	7373	0.91	343.2	4.76	0.966494
112958	93384.6	79272	100244	96384.9	68160	-32.76	646.8	11.9	0.966494
69545.2	84319.4	54053	39300.8	85628.4	30079	34.58	294.8	-15.47	0.967558
109363	91349.6	78459	62109.3	93976.3	43313	-5.46	13.2	22.61	0.967558
40776.8	78820.9	33904	43872.4	76531.8	37569	-14.56	382.8	13.09	0.968623
115777	91085.9	83301	68554.2	93920.2	47836	30.03	194.7	-48.79	0.968623
108706	106746	66739	67533.4	108642	40738	56.42	166.1	54.74	0.968623
107242	92973.6	75594	76132.1	91706.7	54406	-18.2	113.3	4.76	0.968623
110611	91159.3	79520	46696.1	93449.2	32748	-16.38	100.1	45.22	0.969687
126460	108916	76093	66322.3	115669	37577	17.29	74.8	-53.55	0.969687
103376	90431.6	74917	65971.4	93255.3	46362	0	462	8.33	0.969687
46269	72247.2	41971	100857	74508.8	88711	1.82	737	33.32	0.969687
59702.2	80257.8	48751	73954.1	80240	60402	8.19	127.6	-8.33	0.969687
116078	107436	70808	76092.5	104300	47812	-32.76	317.9	19.04	0.970752
99315.8	92803.3	70135	63652.6	83365.7	50039	-30.94	62.7	26.18	0.971816
89169	89313.5	65430	64044.2	96006.2	43718	10.01	99	48.79	0.971816
86451	85718.5	66096	37184.4	89497.1	27229	28.21	44	28.56	0.971816
46171.5	83521.4	36229	84307.3	81145	68090	-1.82	850.3	34.51	0.97288
102404	94665.4	70893	78161.6	91654.7	55888	-8.19	221.1	-19.04	0.97288
116710	100675	75974	72833.2	97711.3	48850	-16.38	158.4	21.42	0.97288
147002	105022	91733	107160	103253	68016	7.28	432.3	54.74	0.97288
98871.8	91660.4	70692	76945	111813	45099	0	530.2	69.02	0.973945
118532	94523.5	82182	98277.3	102649	62745	-28.21	336.6	-10.71	0.973945
100170	94954	69136	47597	86252.4	36165	-40.04	56.1	34.51	0.973945
262143	170159	100963	237662	202488	76920	-19.11	2333.1	38.08	0.975009
102794	95498.8	70542	70334	95660.7	48185	42.77	316.8	33.32	0.975009
262143	164504	104434	262143	174004	98732	45.5	1485	77.35	0.975009
124761	103688	78855	84060.9	98970.9	55663	-24.57	232.1	-5.95	0.975009
199804	140207	93393	136723	143408	62481	-14.56	862.4	0	0.975009
110136	108669	66421	64539.2	103414	40900	7.28	66	55.93	0.976074
97002	92294.1	68879	62540.5	99068.3	41372	-16.38	211.2	34.51	0.977138
87296.2	87899.8	65086	43313.6	87381.9	32485	5.46	-40.7	45.22	0.977138
85523.2	91639.4	61162	134259	113162	77754	1.82	949.3	103.53	0.977138
86779.5	96610.7	58867	54606.2	101061	35411	22.75	97.9	10.71	0.977138
5895	63489.7	6085	8276.4	65969.6	8222	8.19	50.6	-3.57	0.977138
97422.8	90105.5	70858	72798	89419.5	53354	-36.4	487.3	7.14	0.978203
85884	89533	62865	39611	82486.9	31471	29.12	205.7	1.19	0.978203
92513.2	89504.5	67739	45155	89846.6	32937	10.92	8.8	2.38	0.978203
6827.25	64001	6991	9443.5	67131.9	9219	15.47	162.8	-15.47	0.979267
54355.5	89964.7	39596	126664	92244.1	89990	26.39	674.3	17.85	0.979267
96562.5	92259	68593	68306.7	101525	44093	55.51	511.5	41.65	0.980331
109984	94270.8	76460	75326.9	86525.5	57054	-13.65	-18.7	27.37	0.980331
112267	94023.3	78252	71173.3	121812	38292	-52.78	474.1	2.38	0.980331
158355	142744	72703	139354	123630	73871	-18.2	289.3	-13.09	0.981396
83251.5	89580.2	60906	30473.3	91812.2	21752	-1.82	23.1	-42.84	0.981396
6607.5	66212.4	6540	13362.8	66439.9	13181	0	129.8	-4.76	0.981396
11889	66594.7	11700	8465.6	69393.6	7995	-11.83	129.8	0	0.98246
9463.5	65650.5	9447	10274	67547.8	9968	32.76	3.3	33.32	0.98246
81949.5	84961	63213	29477.8	86852.4	22243	0.91	105.6	-32.13	0.98246
186703	112690	108579	136986	110917	80939	10.01	236.5	13.09	0.983525
43730.2	81272.3	35263	51255.6	75747.2	44346	-9.1	368.5	20.23	0.983525
23410.5	74742.1	20527	55201.3	73830	49000	-4.55	83.6	80.92	0.983525
255031	159941	104499	204905	139665	96149	-20.02	558.8	-3.57	0.983525
194348	192663	66109	90160.4	158322	37321	50.05	434.5	-15.47	0.984589
85715.2	95456.7	58848	59132.7	93981.3	41235	0	68.2	23.8	0.984589
102230	100485	66674	63948.5	107728	38903	-23.66	57.2	-33.32	0.985653
86617.5	87404.4	64946	43172.8	89455	31629	17.29	47.3	34.51	0.985653
94241.2	87924.9	70244	55321.2	100917	35926	-42.77	268.4	13.09	0.986718
79584.8	89815.3	58071	63857.2	101088	41399	-33.67	629.2	1.19	0.986718
100486	96441.8	68284	54464.3	98024.7	36413	-7.28	265.1	28.56	0.987782
13527	80248.5	11047	8157.6	80164.4	6669	46.41	6.6	42.84	0.987782
113332	93525.9	79415	63247.8	89226.3	46455	-10.01	28.6	14.28	0.987782
91815.8	92461.9	65078	56656.6	90348.4	41097	-18.2	46.2	-1.19	0.987782
54231.8	101044	35174	85729.6	94937.1	59180	-10.01	1092.3	76.16	0.990976
116306	100093	76152	67855.7	91046.6	48843	-10.92	-11	11.9	0.99204
98202	89516.2	71895	79611.4	86705.4	60174	3.64	223.3	5.95	0.99204
93225.8	108034	56553	62631.8	105888	38764	54.6	150.7	11.9	0.993104
73474.5	84402.1	57051	123458	79377.8	101930	27.3	149.6	-5.95	0.993104
79035.8	86789.5	59681	52059.7	84364.5	40441	-20.02	104.5	-20.23	0.994169
73680.8	106045	45535	45782	107532	27902	-3.64	49.5	-7.14	0.994169
84572.2	92998.5	59598	50699	94828.7	35038	24.57	47.3	-39.27	0.995233
104900	95902.8	71684	65083.7	84637.9	50395	-25.48	90.2	-4.76	0.996298
159886	144700	72414	262143	93170.5	184391	-32.76	2785.2	152.32	0.997362
22304.2	67946.4	21513	21627.1	68544	20678	5.46	84.7	-46.41	0.997362
9229.5	64670.6	9353	5654	63623	5824	-13.65	13.2	21.42	0.997362
84830.2	85157.7	65284	69781.8	81131.5	56368	-21.84	185.9	49.98	0.997362
99683.2	89579.3	72928	74364.4	89715.9	54322	-22.75	193.6	-17.85	0.998427
115855	95013.9	79911	83800.2	99822.4	55017	18.2	275	10.71	0.998427
94168.5	94394.6	65379	72260.1	84486.5	56052	9.1	60.5	-26.18	0.998427
114022	96257	77631	74174.1	88707.4	54799	38.22	104.5	-55.93	0.998427
45396	78903.9	37705	78826	75280	68623	15.47	852.5	21.42	0.999491
92844.8	87105.6	69854	51308.4	89249.1	37676	18.2	182.6	23.8	1.00056
60338.2	79326.1	49849	65919.7	74934.3	57652	20.02	596.2	63.07	1.00056
134566	106660	82683	126450	119660	69255	3.64	248.6	8.33	1.00056
112268	108722	67673	83563.7	106595	51376	0	634.7	15.47	1.00056
98531.2	88504.1	72961	53047.5	94112.6	36940	-24.57	221.1	7.14	1.00162
98544.8	88679	72827	50825.5	97153.3	34285	-1.82	36.3	19.04	1.00162
98388.8	89821.4	71787	83898.1	84312.4	65214	-30.94	66	-23.8	1.00375
70608.8	80289.7	57634	88878.9	79932.6	72871	9.1	523.6	44.03	1.00375
111682	92986.2	78713	70906	92324.9	50332	-6.37	195.8	24.99	1.00375
139145	101567	89783	157154	105871	97281	32.76	776.6	9.52	1.00481
132587	116675	74474	134603	117567	75032	-30.94	37.4	41.65	1.00481
97061.2	87129.9	73006	64449	87802.3	48105	10.01	124.3	-39.27	1.00588
6756.75	64493.2	6866	12636.8	65649.2	12615	3.64	38.5	-26.18	1.00588
170320	116697	95650	242978	111232	143159	21.84	1763.3	34.51	1.00588
129220	102908	82292	109583	115118	62385	14.56	1230.9	4.76	1.00694
147859	130963	73991	110570	121780	59503	-36.4	46.2	-7.14	1.00801
71548.5	89384.1	52459	162023	94626.9	112213	3.64	566.5	21.42	1.00907
168016	109185	100848	223293	113349	129103	-39.13	491.7	42.84	1.01014
142775	111639	83814	78576.3	101410	50780	32.76	753.5	15.47	1.01014
41698.5	73380.2	37241	27520.9	71902.8	25084	13.65	64.9	-9.52	1.01014
136622	117107	76457	81705.8	107491	49815	-2.73	1016.4	-97.58	1.01014
91654.5	89174	67359	46451.9	89732.7	33926	19.11	53.9	-33.32	1.0112
56050.5	76733.8	47871	83521.9	74444.6	73527	-12.74	443.3	38.08	1.0112
82573.5	86436.6	62607	46983.2	86688.6	35519	-18.2	68.2	-5.95	1.0112
112832	103587	71385	85779.1	94000.7	59804	-3.64	194.7	7.14	1.01226
42481.5	78164.6	35618	67565.3	81613.9	54255	-46.41	585.2	36.89	1.01226
125164	132743	61794	148941	116845	83538	-5.46	266.2	-22.61	1.01333
80368.5	84360.2	62435	45707.2	81809.8	36615	19.11	100.1	15.47	1.01333
97299.8	108917	58546	262143	93178.6	184375	-30.03	426.8	76.16	1.01333
131353	120406	71494	94028	119240	51679	-30.03	295.9	14.28	1.01439
68938.5	93032.8	48563	132546	90312.3	96183	-7.28	741.4	35.7	1.01439
90699.8	85652.3	69398	48229.5	94387.9	33487	2.73	23.1	7.14	1.01439
99387.8	97111.7	67072	47873.1	98747.7	31772	-10.01	249.7	-27.37	1.01439
91857.8	84737.2	71043	48481.4	97468.5	32598	33.67	390.5	-47.6	1.01439
116899	100952	75888	73706.6	95018.1	50837	1.82	215.6	-27.37	1.01546
7095.75	68426.6	6796	5386.7	70239.3	5026	11.83	-16.5	23.8	1.01546
91668	106723	56291	56357.4	110420	33449	29.12	484	-3.57	1.01652
99353.2	87146.2	74716	173870	84600.6	134689	5.46	2442	107.1	1.01759
90500.2	93745.9	63267	50077.5	95517.3	34359	-21.84	30.8	27.37	1.01759
113049	94452.8	78439	77421.3	91507	55448	-13.65	44	1.19	1.01759
13938.8	88115.2	10367	92739.9	92054.4	66024	7.28	3498	9.52	1.01865
135392	112872	78611	98490.7	127291	50708	-15.47	377.3	30.94	1.01865
53544.8	89618.7	39156	109075	86025	83096	17.29	658.9	42.84	1.01865
85935	89936.7	62620	41178.5	87667.7	30783	-47.32	1.1	28.56	1.01865
21650.2	71540.9	19833	8698.8	69269.1	8230	0	33	30.94	1.01971
93302.2	96286.2	63505	66298.1	87692.7	49547	-38.22	-3.3	20.23	1.01971
85261.5	94267.4	59275	45427.8	89037.8	33437	-27.3	105.6	-4.76	1.02078
115225	92617.3	81533	85467.8	88619.9	63205	11.83	106.7	-1.19	1.02078
113140	106677	69507	53189.4	109041	31968	-20.93	35.2	19.04	1.02078
107620	104189	67694	59902.7	91134.1	43077	17.29	52.8	3.57	1.02291
84345	90849.3	60844	47085.5	86080	35848	10.01	209	20.23	1.02291
87015.8	91044.5	62636	74229.1	87513.1	55588	-39.13	874.5	65.45	1.02291
90979.5	102041	58432	52729.6	103700	33324	32.76	331.1	-19.04	1.02397
139911	130012	70526	130337	119002	71778	-16.38	1812.8	7.14	1.02397
85910.2	105336	53450	48941.2	114990	27893	23.66	111.1	27.37	1.02397
113625	92854.1	80196	79877.6	92693.4	56475	-17.29	58.3	30.94	1.02504
5715.75	64439.6	5813	4272.4	64455.8	4344	-29.12	22	74.97	1.02504
94932	94320.3	65961	57977.7	91297.7	41618	34.58	233.2	-20.23	1.0261
59952.8	83221.7	47212	79387	83799.7	62085	21.84	276.1	7.14	1.0261
90118.5	95176.8	62053	46234.1	92779.7	32658	-8.19	331.1	61.88	1.0261
6354	64212.1	6485	3506.8	63857.1	3599	25.48	68.2	22.61	1.0261
225182	134911	109387	262143	143807	119464	-35.49	1647.8	8.33	1.0261
95441.2	92064.1	67940	43451.1	97188.1	29300	30.94	100.1	-2.38	1.0261
103317	103036	65715	38727.7	106137	23913	-41.86	50.6	42.84	1.0261
102673	89281.1	75366	66783.2	92963.1	47080	6.37	484	-20.23	1.0261
103074	97281.9	69438	62393.1	90097.7	45384	25.48	71.5	-26.18	1.02717
118581	95613	81279	61245.8	94254	42585	-30.94	27.5	20.23	1.02717
70375.5	82774.8	55719	101387	81548.6	81479	27.3	701.8	3.57	1.02823
5221.5	64504.5	5305	5358.1	63201.7	5556	-11.83	53.9	22.61	1.02823
108805	115300	61844	51860.6	105584	32190	3.64	88	-38.08	1.02823
135662	109019	81552	93880.6	129974	47337	0	17.6	24.99	1.02823
101308	97816.6	67875	48077.7	103360	30484	-31.85	7.7	-7.14	1.02823
79567.5	87295.9	59734	63794.5	95040.6	43990	-20.93	218.9	29.75	1.02929
105964	104553	66421	69814.8	102751	44529	-19.11	338.8	47.6	1.02929
107872	90649.5	77987	262143	85388.8	201195	22.75	1806.2	42.84	1.03142
59524.5	85383.4	45688	71300.9	78477.3	59543	13.65	448.8	32.13	1.03142
106273	97048.6	71765	60500	91242.2	43455	22.75	165	-17.85	1.03142
7105.5	64720.8	7195	12051.6	66572.3	11864	10.01	94.6	-24.99	1.03249
108364	98727	71933	56600.5	101219	36647	41.86	378.4	-23.8	1.03249
89015.2	89535.8	65155	40851.8	82764.4	32348	-2.73	23.1	22.61	1.03355
6462	69607.8	6084	3459.5	74924.6	3026	-10.92	0	11.9	1.03462
85383.8	87344.2	64065	44454.3	86321.7	33750	33.67	234.3	45.22	1.03462
104801	93832.5	73197	69397.9	100317	45337	27.3	469.7	29.75	1.03462
105145	94134.9	73201	82091.9	98287.7	54737	19.11	383.9	-67.83	1.03462
9994.5	68108.5	9617	4560.6	74219.9	4027	-10.01	5.5	-4.76	1.03568
87414.8	92285.6	62077	55625.9	95185.2	38299	22.75	117.7	-35.7	1.03568
145798	117587	81259	94301.9	104049	59397	-0.91	220	48.79	1.03675
29577	79304.4	24442	31044.2	84391.6	24108	-10.92	143	-53.55	1.03675
133041	94773.5	91998	95410.7	99746.9	62687	13.65	-1.1	54.74	1.03675
126031	99931.7	82652	73718.7	100341	48148	7.28	27.5	39.27	1.03675
121464	100061	79554	82230.5	95177.7	56621	42.77	123.2	17.85	1.03675
93014.2	94765.4	64325	57561.9	104382	36140	-18.2	125.4	59.5	1.03781
90994.5	89300.8	66779	52539.3	82521.6	41725	-36.4	59.4	60.69	1.03781
58164.8	85723.9	44467	104396	84401.4	81061	1.82	931.7	28.56	1.03887
67504.5	99603.2	44416	47554.1	89634.6	34769	18.2	68.2	65.45	1.03887
96627	93291.7	67879	67531.2	90944.5	48664	-20.93	111.1	27.37	1.03887
104624	95723.2	71630	93267.9	91870.3	66533	2.73	125.4	1.19	1.03887
104669	93259.4	73554	85109.2	91555.1	60922	13.65	284.9	38.08	1.03994
96894	92842.3	68396	45786.4	87769.3	34188	-20.02	-41.8	34.51	1.03994
9659.25	67950.7	9316	17094	102891	10888	-13.65	281.6	1.19	1.03994
22814.2	83574.9	17890	51463.5	85795.6	39311	56.42	333.3	23.8	1.03994
118416	98627.6	78685	113337	97261.7	76368	-10.92	107.8	46.41	1.041
109159	93844.1	76231	63781.3	90422.7	46227	-4.55	308	13.09	1.041
107406	109214	64451	50950.9	94253.5	35427	24.57	129.8	-19.04	1.04207
26967.8	69947.3	25267	33158.4	71564.9	30365	20.02	196.9	32.13	1.04207
59402.2	89679.5	43410	101328	86133.1	77097	-12.74	394.9	77.35	1.04207
143821	104925	89830	135002	105394	83947	6.37	440	-27.37	1.04207
183131	135615	88498	110603	157805	45933	12.74	524.7	20.23	1.04313
99980.2	95556.5	68570	60006.1	99803.6	39403	-18.2	125.4	-2.38	1.0442
92436	104125	58179	100672	98523.7	66965	1.82	353.1	14.28	1.04526
88909.5	89239	65294	84474.5	93661.1	59108	-8.19	251.9	4.76	1.04526
73077	88542.5	54089	150556	84643.7	116569	15.47	1070.3	-22.61	1.04526
95448	92072	67939	69414.4	84365.2	53922	1.82	211.2	-1.19	1.04526
13041	74060.2	11540	7472.3	75770.5	6463	12.74	99	-1.19	1.04633
46560	75985.7	40157	48604.6	74152.1	42957	4.55	242	-16.66	1.04633
81003.8	91780.3	57841	74432.6	90518	53890	0	925.1	13.09	1.04633
17889.8	68187.9	17194	19104.8	70601.8	17734	-16.38	314.6	10.71	1.04633
110660	94262.5	76936	64435.8	96035.3	43972	-18.2	194.7	36.89	1.04633
103232	91913.4	73606	71416.4	96398.6	48552	14.56	203.5	17.85	1.04633
104616	87596.8	78269	83396.5	105130	51988	-15.47	710.6	-2.38	1.04739
95295.8	91553.2	68215	55964.7	100197	36605	33.67	310.2	27.37	1.04739
91554.8	90200.4	66520	178388	89067.7	131258	-27.3	1215.5	78.54	1.04739
52951.5	84757.6	40943	98874.6	86702	74737	-20.02	743.6	44.03	1.04739
113897	91204.6	81842	84414	90914.6	60850	5.46	172.7	10.71	1.04845
118535	96165.3	80781	64963.8	96879.5	43946	30.03	31.9	5.95	1.04845
147675	116167	83311	142384	140716	66313	18.2	170.5	-20.23	1.04845
97992	86658.5	74107	71596.8	89359.3	52509	-9.1	327.8	7.14	1.04952
99685.5	85390.7	76507	50114.9	86935.3	37779	-18.2	-27.5	64.26	1.04952
110105	96257.6	74964	86237.8	92489.8	61106	-27.3	278.3	7.14	1.04952
78441.8	85440.1	60168	34788.6	81451.4	27991	-45.5	73.7	4.76	1.04952
97499.2	94041	67946	53548	106793	32861	-10.01	402.6	9.52	1.05058
91659.8	86062.8	69798	57368.3	85335	44058	-11.83	68.2	38.08	1.05058
7271.25	73515.7	6482	8710.9	77291.9	7386	1.82	150.7	41.65	1.05165
97091.2	92048.9	69126	59266.9	93146.5	41699	-30.03	108.9	36.89	1.05165
15675	80438.2	12771	14742.2	77242.2	12508	8.19	2.2	-34.51	1.05165
8349.75	65338.4	8375	4636.5	64623.1	4702	-11.83	3.3	-21.42	1.05165
94744.5	95909.4	64740	65854.8	93917	45954	-47.32	-1.1	0	1.05271
98842.5	94928.7	68238	79796.2	92946.2	56264	3.64	111.1	-51.17	1.05378
94536	88369.7	70109	53026.6	82529.5	42108	3.64	11	15.47	1.05378
88008	88787	64961	72396.5	85064.9	55776	-10.01	475.2	-49.98	1.05378
108992	98057	72844	83554.9	109355	50074	-35.49	613.8	89.25	1.05378
249910	159786	102500	246265	142722	113081	9.1	1050.5	-64.26	1.05378
108572	92879.9	76608	52343.5	112020	30623	19.11	290.4	-29.75	1.05378
111218	95753.4	76120	66613.8	89053.9	49022	16.38	73.7	3.57	1.05484
80090.2	91958.3	57078	52188.4	88618.2	38595	1.82	118.8	-8.33	1.05484
78695.2	96482.4	53454	159856	95367.9	109852	-30.03	1251.8	0	1.05484
84083.2	92697.2	59446	51180.8	86828.5	38630	-42.77	26.4	-2.38	1.05484
55401.8	77902.7	46607	76837.2	76539.4	65791	-30.03	357.5	0	1.05591
80748.8	88043.6	60106	52655.9	93309.3	36983	6.37	173.8	48.79	1.05591
164811	120331	89761	119126	106113	73573	-30.94	55	0	1.05591
84540.8	96148.5	57624	52769.2	96135.5	35973	-20.02	689.7	20.23	1.05697
111359	95187.7	76670	56431.1	92888.7	39814	5.46	-19.8	38.08	1.05697
13459.5	82184.1	10733	7018	82602.7	5568	13.65	-13.2	-22.61	1.05697
58563.8	90442.9	42436	102191	87758.4	76314	14.56	669.9	76.16	1.05803
118852	94885.6	82089	69798.3	97178.8	47071	29.12	84.7	1.19	1.0591
7871.25	70712.9	7295	6321.7	70978.1	5837	-10.01	8.8	-3.57	1.0591
110094	97822.9	73757	54620.5	100168	35736	10.01	24.2	89.25	1.06016
64914	87971.3	48359	133354	88375.9	98890	33.67	810.7	79.73	1.06016
99360.8	94452	68942	95663.7	91993	68151	-30.94	1232	14.28	1.06016
53236.5	78610.9	44382	262143	68358	251321	-23.66	8.8	135.66	1.06123
99457.5	95510.9	68244	57041.6	94950.1	39371	-12.74	35.2	16.66	1.06123
113926	97375.8	76675	72243.6	101823	46498	-43.68	70.4	20.23	1.06229
55298.2	83464.4	43420	78887.6	79884.7	64718	10.01	468.6	-34.51	1.06229
4963.5	64439	5048	2160.4	69335.9	2042	-16.38	9.9	-23.8	1.06229
86997.8	127764	44625	43725	113776	25186	-11.83	130.9	-35.7	1.06336
119216	125364	62322	80798.3	99479.6	53229	1.82	18.7	-41.65	1.06336
176278	111727	103400	206471	104225	129828	14.56	315.7	-40.46	1.06336
104198	92119.6	74129	97845	88333.2	72593	-20.93	86.9	-5.95	1.06336
95676	83907.3	74728	49027	79094	40623	6.37	23.1	-28.56	1.06442
173423	112476	101048	146028	125594	76199	-6.37	323.4	32.13	1.06442
56605.5	78059.5	47524	82778.3	76973.8	70478	0	935	51.17	1.06442
83682	85977.9	63786	58634.4	80769	47576	-49.14	277.2	58.31	1.06549
99655.5	99746.8	65476	65991.2	105165	41124	-5.46	339.9	11.9	1.06655
92727	91304.6	66557	35394.7	92386	25108	-5.46	59.4	-22.61	1.06655
100524	90377	72894	51719.8	104100	32560	11.83	66	-1.19	1.06761
50386.5	73380.7	45000	60952.1	73441.5	54391	-12.74	596.2	5.95	1.06868
121456	96666.1	82343	71244.8	97825.2	47729	-11.83	106.7	14.28	1.06974
109562	96783.5	74189	61671.5	96368.7	41940	-14.56	2.2	9.52	1.06974
124534	103687	78712	93519.8	105032	58353	-17.29	457.6	91.63	1.07081
7419	66142.2	7351	4407.7	68990.5	4187	-24.57	-16.5	3.57	1.07081
105408	97551.6	70814	244621	114004	140622	36.4	853.6	65.45	1.07081
23453.2	74598.7	20604	11361.9	73673	10107	1.82	51.7	-10.71	1.07081
106508	109438	63781	68812.7	101657	44362	3.64	49.5	4.76	1.07187
96691.5	89579.6	70739	71066.6	92627.8	50281	14.56	302.5	16.66	1.07187
82965	85749.3	63408	47359.4	83492.4	37174	12.74	108.9	34.51	1.07294
86658.8	84331	67345	58745.5	86257.8	44633	-1.82	105.6	24.99	1.07294
98517.8	92216.7	70014	47796.1	98008.9	31960	12.74	178.2	45.22	1.074
90165	90096.3	65586	59066.7	100611	38475	-21.84	515.9	73.78	1.074
230646	153279	98615	217649	139308	102391	20.93	908.6	33.32	1.07506
41549.2	80054.4	34014	80044.8	76873	68240	5.46	410.3	17.85	1.07506
224222	151677	96881	207131	130543	103985	-22.75	179.3	-36.89	1.07506
173518	116012	98022	174174	99674.9	114519	-30.03	51.7	28.56	1.07506
91509	89584.3	66944	38622.1	83048	30478	-15.47	102.3	63.07	1.07613
62982.8	81779.1	50473	79278.1	78907.3	65844	10.01	827.2	-16.66	1.07719
90703.5	89620.4	66328	85880.3	102432	54946	-26.39	2093.3	-11.9	1.07719
10297.5	66540.8	10142	7265.5	68708.8	6930	-8.19	-13.2	-20.23	1.07826
262143	151524	113380	262143	68357.5	251323	31.85	5036.9	355.81	1.07826
90497.2	96904.2	61203	89301.3	97511.6	60018	-1.82	279.4	24.99	1.07932
97299	92627.8	68841	64329.1	103773	40626	19.11	227.7	-2.38	1.07932
82343.2	88913.8	60693	39209.5	88547	29020	42.77	-11	-15.47	1.07932
82830	89223.3	60840	35549.8	82969.8	28080	-4.55	16.5	-20.23	1.07932
99862.5	97494.2	67128	64575.5	98749.8	42856	17.29	304.7	-8.33	1.08039
10573.5	65982.2	10502	18826.5	66498.5	18554	-6.37	149.6	5.95	1.08145
90214.5	88159	67064	43025.4	82658	34113	34.58	9.9	3.57	1.08145
102780	92668.4	72687	65162.9	86003.7	49655	28.21	180.4	20.23	1.08145
51141.8	79072	42387	101083	75555.2	87679	7.28	452.1	105.91	1.08145
32582.2	75938.3	28119	60665	73917.8	53786	-3.64	438.9	44.03	1.08145
105746	97501.8	71077	66075.9	106219	40768	27.3	550	-36.89	1.08145
95627.2	96186.4	65155	41934.2	94599.1	29051	-3.64	128.7	-14.28	1.08252
10743	64675.1	10886	8992.5	65213.3	9037	-0.91	-13.2	-35.7	1.08358
118930	94802.4	82215	57516.8	97813	38537	-27.3	178.2	22.61	1.08464
57880.5	81334	46638	124411	81732.7	99757	29.12	669.9	92.82	1.08571
109936	91026.5	79150	68992	89770.3	50367	37.31	380.6	-3.57	1.08571
77315.2	87431.8	57953	43341.1	85384.5	33266	25.48	25.3	9.52	1.08571
115586	98477.2	76922	90691.7	100910	58900	17.29	31.9	76.16	1.08677
6782.25	71829.6	6188	4601.3	73891.4	4081	1.82	14.3	19.04	1.08677
108199	105485	67222	216763	115407	123093	-32.76	1987.7	58.31	1.08677
116712	93532.9	81777	94877.2	87270.8	71248	38.22	100.1	34.51	1.08677
89086.5	83260.2	70122	47961.1	84403.3	37240	36.4	-22	-10.71	1.08784
92611.5	93347.9	65019	41991.4	99546	27645	-26.39	140.8	67.83	1.08784
8478.75	72389.7	7676	5500	71659.6	5030	12.74	-34.1	-35.7	1.0889
91789.5	94540.5	63629	56133	97377.6	37778	-29.12	377.3	-16.66	1.0889
95020.5	87788.3	70935	51607.6	92799.1	36446	-50.05	111.1	51.17	1.0889
104251	94855.8	72027	74493.1	97717.8	49960	14.56	468.6	-5.95	1.08997
228657	163865	91449	226625	161007	92245	27.3	716.1	70.21	1.08997
74252.2	91117	53406	173750	85628.1	132981	9.1	610.5	126.14	1.08997
96553.5	98156.1	64466	68868.8	95078.7	47470	12.74	1085.7	35.7	1.08997
116977	106694	71852	63019	106102	38925	0.91	69.3	45.22	1.09103
70920	90333	51452	96651.5	97432	65011	18.2	1281.5	-11.9	1.0921
53814.8	84369.2	41802	82835.5	81208.5	66849	12.74	454.3	-8.33	1.0921
121593	109503	72772	73649.4	107506	44897	19.11	84.7	-48.79	1.0921
63255.8	84697.7	48945	73098.3	79425.9	60315	21.84	404.8	-1.19	1.09316
5558.25	69582.7	5235	5346	71442.8	4904	16.38	6.6	-7.14	1.09422
105436	97671.8	70746	53550.2	99649.8	35218	-37.31	41.8	5.95	1.09422
104089	90891.1	75052	78037.3	86406.9	59188	1.82	49.5	-54.74	1.09529
8808.75	65341.3	8835	13790.7	66798.8	13530	-6.37	42.9	-5.95	1.09529
78627.8	86511.1	59564	28893.7	84723.8	22350	41.86	75.9	9.52	1.09529
47757	78931.8	39652	59614.5	79018.2	49443	-10.92	806.3	73.78	1.09529
5992.5	66182.1	5934	2715.9	68961.4	2581	-12.74	-15.4	11.9	1.09529
99780	116706	56031	230339	95418.5	158203	-18.2	533.5	15.47	1.09635
96051.8	96056.1	65533	47259.3	93488.7	33129	-15.47	42.9	4.76	1.09635
7950	73350.9	7103	3444.1	74912.9	3013	-11.83	-27.5	4.76	1.09635
116054	109623	69381	61660.5	99475.2	40623	-17.29	1.1	2.38	1.09742
47298.8	82117.5	37748	69447.4	79385.1	57332	-24.57	641.3	-1.19	1.09742
96169.5	92623.5	68045	79920.5	131968	39689	-30.03	425.7	38.08	1.09742
108593	97928.6	72673	82769.5	104690	51814	-41.86	213.4	-10.71	1.09742
135604	115303	77075	100119	102119	64252	3.64	17.6	-3.57	1.09848
7402.5	75074.3	6462	6921.2	74176.2	6115	-28.21	-13.2	-45.22	1.09848
116404	98286.3	77617	83019.2	95542.2	56946	5.46	95.7	-35.7	1.09848
10779.8	74521.3	9480	21865.8	81787.4	17521	30.94	348.7	9.52	1.09848
42765	85939.1	32612	98312.5	85560	75304	8.19	476.3	21.42	1.09955
104969	94928.3	72468	87725	89816.4	64010	17.29	557.7	-57.12	1.10061
88013.2	92960.9	62048	56079.1	105649	34787	9.1	312.4	55.93	1.10061
112990	96177.5	76992	59429.7	87407.4	44559	-2.73	74.8	-4.76	1.10168
12787.5	67491.5	12417	23046.1	66826.7	22601	5.46	141.9	29.75	1.10168
101363	113293	58635	66544.5	116774	37346	7.28	272.8	2.38	1.10168
144966	106340	89341	146840	104690	91922	16.38	337.7	22.61	1.10274
87729.8	88582.7	64905	43954.9	88806.9	32437	-20.02	15.4	55.93	1.10274
108131	101447	69854	37865.3	110937	22369	44.59	-19.8	-9.52	1.1038
103372	96796.9	69988	73269.9	99919.2	48057	-30.94	152.9	-1.19	1.1038
98175	91046.7	70667	74310.5	92067.7	52896	1.82	139.7	19.04	1.1038
155830	136436	74852	198018	116517	111377	-7.28	1017.5	59.5	1.10487
140112	119970	76539	151266	139600	71013	20.02	1569.7	-20.23	1.10487
104896	94450.7	72784	100580	93493.7	70503	11.83	196.9	-39.27	1.10487
105548	95945.1	72095	78884.3	117564	43974	-5.46	858	21.42	1.10487
116892	106451	71964	73392	97132.7	49518	19.11	91.3	53.55	1.10593
174511	127474	89718	136170	117511	75942	-1.82	387.2	45.22	1.10593
94815	94304.2	65891	61144.6	89072	44988	-5.46	123.2	-16.66	1.107
140253	133774	68710	56112.1	142159	25868	3.64	103.4	-3.57	1.10806
124102	105598	77020	56137.4	94642.1	38873	29.12	18.7	47.6	1.10806
105832	95670	72497	65047.4	97917.7	43536	8.19	273.9	21.42	1.10806
108568	105760	67276	57253.9	97588.8	38449	60.97	166.1	-2.38	1.10913
108573	103203	68946	76399.4	105562	47431	3.64	92.4	20.23	1.10913
95856	90666.6	69287	55162.8	93046.9	38853	17.29	-22	9.52	1.10913
110884	103641	70116	74753.8	125088	39165	13.65	53.9	28.56	1.11019
109150	90112.2	79382	73308.4	84180.3	57072	-2.73	305.8	-16.66	1.11126
84554.2	85879.1	64525	36032.7	84379.3	27986	-16.38	121	1.19	1.11126
80690.2	87160.5	60671	39424	82778.8	31212	10.92	46.2	23.8	1.11126
57494.2	81776.7	46076	93212.9	83649	73029	40.95	935	36.89	1.11232
112803	101002	73193	66548.9	94016.9	46389	-9.1	206.8	0	1.11232
115244	95799.6	78838	87422.5	92194.3	62144	-6.37	33	-2.38	1.11232
106650	91864.5	76084	63526.1	92088.9	45209	-13.65	215.6	17.85	1.11338
57549	84487.7	44640	66723.8	91654	47710	10.92	1388.2	26.18	1.11445
110659	106075	68368	93186.5	99174.6	61579	9.1	423.5	-33.32	1.11445
18336	89443.1	13435	11058.3	85928	8434	30.94	13.2	47.6	1.11551
178130	121166	96347	196233	126707	101497	7.28	810.7	57.12	1.11658
97038	87956	72303	70834.5	86471.3	53685	-32.76	165	74.97	1.11871
136797	106516	84167	144368	102487	92317	20.02	248.6	14.28	1.11871
118747	98409	79080	70161.3	126589	36323	-38.22	476.3	30.94	1.11871
95538.8	91723.5	68262	64885.7	85183.3	49920	8.19	53.9	-38.08	1.11871
110655	93508.8	77553	147106	98934.4	97446	-8.19	1064.8	-36.89	1.11871
115276	123655	61095	106232	118961	58524	-17.29	551.1	39.27	1.11977
97197	93510	68120	61099.5	113322	35335	10.01	68.2	41.65	1.11977
9157.5	65056.5	9225	8543.7	65602.8	8535	25.48	55	7.14	1.11977
9631.5	73065.2	8639	6483.4	74647.9	5692	-4.55	34.1	-7.14	1.11977
110878	91303.6	79586	78602.7	89636.3	57469	-47.32	292.6	-28.56	1.11977
81548.2	88735.2	60228	197530	83934.2	154232	-9.1	941.6	183.26	1.11977
91034.2	92446.3	64535	55838.2	89123.5	41060	12.74	184.8	8.33	1.11977
87175.5	85922.1	66492	63793.4	82488.5	50683	-25.48	146.3	-19.04	1.12083
213422	178363	78418	98327.9	215844	29855	10.92	168.3	20.23	1.1219
136140	103258	86406	88133.1	99979.1	57771	-10.01	-5.5	8.33	1.12296
95943	86934.6	72327	50541.7	92581.9	35777	-23.66	112.2	8.33	1.12296
119635	92252.8	84988	139336	96401.3	94724	-14.56	1928.3	7.14	1.12296
106401	92490	75393	50184.2	91729.6	35854	31.85	20.9	-8.33	1.12296
20661.8	79755.5	16978	18966.2	73819.3	16838	5.46	4.4	-33.32	1.12403
45110.2	75728	39039	75528.2	73395.8	67440	30.94	732.6	66.64	1.12403
49389	79020.5	40961	62331.5	74858.6	54569	35.49	490.6	42.84	1.12509
95406.8	95271.6	65629	57346.3	101306	37098	22.75	273.9	5.95	1.12509
137851	123045	73422	236438	125534	123435	-11.83	7907.9	32.13	1.12509
53229.8	80368.3	43406	48984.1	77838.7	41242	57.33	133.1	-1.19	1.12509
120802	120311	65804	105439	102337	67523	20.02	743.6	-16.66	1.12616
95880	96418.5	65170	59969.8	98793	39782	34.58	212.3	-19.04	1.12616
159559	139380	75024	133849	142742	61453	-1.82	189.2	55.93	1.12616
12698.2	69791.4	11924	27847.6	72997.9	25001	-25.48	162.8	-27.37	1.12722
142685	109155	85667	135904	98637.8	90296	1.82	845.9	29.75	1.12722
93750	88443.6	69468	58347.3	95845.4	39896	-29.12	2.2	-13.09	1.12722
217987	136361	104766	262143	117267	146502	46.41	1357.4	76.16	1.12829
103170	97453.9	69380	70293.3	101423	45421	1.82	115.5	-9.52	1.12829
126872	99908.1	83223	85958.4	117293	48028	53.69	106.7	15.47	1.12829
6232.5	64384.2	6344	3822.5	78065.2	3209	-3.64	20.9	29.75	1.12935
14324.2	74593.1	12585	11338.8	74541	9969	-10.01	44	-22.61	1.12935
99858.8	89421.9	73185	44399.3	89081.3	32664	-11.83	-6.6	14.28	1.12935
99325.5	99679.9	65303	77385	95849.7	52911	0	26.4	-28.56	1.12935
101098	95466.2	69402	55902	95968.4	38175	-46.41	242	-16.66	1.12935
6851.25	67206	6681	5486.8	77983.7	4611	3.64	36.3	-29.75	1.13041
106990	98778.3	70984	56190.2	110237	33405	-30.03	405.9	40.46	1.13148
18321.8	66703.8	18001	21948.3	68209.6	21088	10.92	47.3	11.9	1.13148
16500	65739.2	16449	21822.9	67573.1	21165	-3.64	88	34.51	1.13148
262143	199431	86144	262143	155181	110708	-38.22	11425.7	76.16	1.13148
6033	63270.7	6249	6035.7	64234.4	6158	-17.29	40.7	42.84	1.13148
8024.25	70521.3	7457	27127.1	71827.5	24751	6.37	156.2	-17.85	1.13254
89261.2	88434.1	66149	56666.5	87628.5	42380	-7.28	154	2.38	1.13254
114007	121857	61314	99176	116309	55882	-20.93	1450.9	4.76	1.13467
134448	116636	75544	63068.5	115829	35684	-45.5	158.4	70.21	1.13574
95737.5	88074.5	71238	48442.9	89745.7	35375	17.29	250.8	16.66	1.13574
127883	97172.8	86248	81202	91763.7	57993	-54.6	146.3	10.71	1.1368
96386.2	101523	62220	67688.5	88994.8	49846	-3.64	479.6	28.56	1.1368
5833.5	65261.9	5858	6021.4	67375.5	5857	-4.55	88	-13.09	1.13787
52429.5	82244.7	41778	84742.9	80542.3	68954	-33.67	475.2	46.41	1.13787
128314	125004	67271	96210.4	103400	60979	-2.73	200.2	8.33	1.13893
100653	83581.2	78922	51113.7	86926.2	38536	-0.91	51.7	60.69	1.13893
109172	91142.8	78500	52991.4	93140.7	37286	-16.38	95.7	46.41	1.13999
69933	84067.9	54517	117172	84243.7	91152	31.85	367.4	45.22	1.14106
122054	101859	78529	84205	92767.5	59487	26.39	256.3	39.27	1.14106
104259	117984	57912	55335.5	116693	31077	8.19	36.3	66.64	1.14106
87957	94349.1	61096	182289	95926.3	124538	18.2	1541.1	79.73	1.14106
120548	100909	78290	76485.2	95889.6	52274	13.65	44	15.47	1.14106
131475	125926	68424	64995.7	131610	32365	4.55	85.8	47.6	1.14106
107066	96382.5	72800	55432.3	109048	33314	15.47	165	-7.14	1.14319
53919.8	82626.4	42767	120985	80750.9	98189	3.64	834.9	35.7	1.14319
103318	100689	67247	64831.8	96764.1	43909	28.21	45.1	-42.84	1.14319
106180	101557	68519	72267.8	94958.4	49876	2.73	127.6	-28.56	1.14319
126578	125112	66304	66231	109083	39791	22.75	77	20.23	1.14319
129587	106276	79911	103558	102725	66068	14.56	70.4	34.51	1.14319
123008	103978	77530	64095.9	105915	39660	-0.91	24.2	-34.51	1.14425
10404.8	64189.6	10623	11487.3	64438.2	11683	5.46	88	41.65	1.14425
107762	103506	68231	56232	93122.3	39574	27.3	45.1	4.76	1.14532
100726	110518	59730	50143.5	115112	28548	-2.73	349.8	86.87	1.14532
117714	109415	70507	58060.2	109715	34681	10.01	106.7	8.33	1.14532
103421	87973.3	77044	51341.4	89934.2	37413	-1.82	25.3	8.33	1.14638
7105.5	63030.1	7388	5926.8	63260.4	6140	-56.42	-5.5	16.66	1.14638
39734.2	82622.8	31517	54692	80647.4	44444	-10.92	624.8	63.07	1.14638
133983	118625	74021	107662	117015	60298	22.75	236.5	29.75	1.14745
78258	88713.7	57812	36434.2	90579	26361	-1.82	8.8	27.37	1.14745
126676	109112	76086	94678.1	101986	60840	28.21	97.9	22.61	1.14745
62656.5	90116.7	45566	125178	85878.8	95526	12.74	613.8	99.96	1.14745
10174.5	64637.1	10316	11818.4	65560.4	11814	14.56	144.1	-17.85	1.14957
20739.8	87178.5	15591	18904.6	91684.5	13513	26.39	128.7	-33.32	1.14957
257047	144736	116390	209954	174509	78847	5.46	3191.1	-5.95	1.14957
81987.8	91811	58524	32758	88441.5	24274	1.82	108.9	28.56	1.14957
41280	72124.7	37509	50782.6	72662.5	45802	27.3	137.5	32.13	1.14957
100648	87963.2	74987	101495	89710.2	74145	-11.83	566.5	-7.14	1.14957
96273.8	93845.1	67232	71724.4	92676.1	50720	-11.83	184.8	8.33	1.15064
143535	129771	72487	64627.2	159772	26509	6.37	79.2	22.61	1.1517
86453.2	95636.6	59243	54938.4	107817	33394	34.58	433.4	-14.28	1.1517
97849.5	88356.7	72577	45903	88041.8	34169	15.47	33	27.37	1.1517
93464.2	85009.5	72054	58537.6	80015	47945	-16.38	158.4	-28.56	1.15277
108574	92961.3	76543	81870.8	86918.6	61730	21.84	97.9	-29.75	1.15383
9161.25	66334.3	9051	12133	66003.8	12047	-8.19	44	-20.23	1.15383
12331.5	73502.2	10995	9597.5	70871.2	8875	10.92	-19.8	17.85	1.15383
100374	102887	63935	66154	111297	38954	10.92	238.7	20.23	1.15596
6846.75	69373.6	6468	6050	78982.6	5020	12.74	70.4	30.94	1.15596
13113.8	69258	12409	18454.7	70501.2	17155	14.56	236.5	67.83	1.15703
87997.5	94304.5	61153	54386.2	97437.2	36580	-9.1	96.8	-32.13	1.15703
31332	77611.7	26457	46723.6	73882.9	41445	6.37	137.5	-35.7	1.15809
96908.2	83376.8	76172	45333.2	88513.5	33565	15.47	6.6	-28.56	1.15915
100309	93173.2	70555	56013.1	91552.1	40096	-8.19	487.3	-94.01	1.16022
99085.5	98527.7	65907	81255.9	97749.3	54478	33.67	167.2	-16.66	1.16022
32001	73638.3	28480	32010	73682.2	28471	-35.49	-7.7	-19.04	1.16128
98718	99930.2	64741	59438.5	98492.1	39550	-0.91	2.2	-65.45	1.16235
66007.5	91024.9	47524	110835	95934.5	75715	52.78	375.1	19.04	1.16341
96328.5	88210.8	71567	52866	87603.4	39549	-3.64	25.3	45.22	1.16341
102443	93502	71803	72150.1	100376	47107	-0.91	624.8	-5.95	1.16341
103347	95205.9	71140	47209.8	107735	28718	40.95	507.1	-1.19	1.16448
65389.5	87458.2	48999	153136	85241.9	117735	-26.39	752.4	73.78	1.1666
148726	107361	90786	128652	102738	82066	-11.83	34.1	32.13	1.16767
48972.8	79078.5	40586	57482.7	74522.5	50551	7.28	317.9	-10.71	1.16767
80145.8	97337.6	53961	136223	86762.4	102896	-12.74	1115.4	55.93	1.16767
85918.5	89908	62628	187176	86616.9	141621	10.01	997.7	145.18	1.16873
7935.75	67533.7	7701	8063	65011.9	8128	-1.82	22	-21.42	1.16873
8392.5	74770.4	7356	6820	73488.2	6082	20.02	24.2	8.33	1.16873
126874	101172	82185	73131.3	95787.6	50035	-26.39	114.4	34.51	1.1698
114866	108725	69237	57706	110745	34149	-0.91	113.3	-1.19	1.1698
97693.5	92287.4	69375	47972.1	87050.1	36116	-5.46	37.4	58.31	1.17086
103697	91596.4	74194	57899.6	93984	40374	46.41	45.1	15.47	1.17086
112518	97253.8	75822	73345.8	95353.9	50410	50.96	157.3	-10.71	1.17193
98214	90591.9	71050	58490.3	89292.1	42929	6.37	100.1	5.95	1.17193
101549	94256	70607	64684.4	104356	40622	10.92	480.7	26.18	1.17193
94777.5	105685	58772	73103.8	99908.9	47953	8.19	117.7	45.22	1.17193
106341	90548.6	76966	47707	85426.5	36599	23.66	239.8	2.38	1.17299
107153	104357	67292	57827	102848	36848	-10.92	261.8	-13.09	1.17299
94581.8	100070	61942	46695	103792	29484	-57.33	41.8	-11.9	1.17512
121258	94704.5	83911	96202.7	96332.1	65448	-4.55	202.4	35.7	1.17512
61375.5	99183.9	40554	89499.3	94683.1	61948	-12.74	434.5	115.43	1.17512
93333.8	103549	59071	44587.4	101761	28715	-3.64	124.3	-21.42	1.17512
83905.5	87788.9	62637	45218.8	91753.7	32298	-18.2	68.2	-41.65	1.17512
7026.75	67050.8	6868	11251.9	65904.4	11189	4.55	25.3	-23.8	1.17618
128128	98737.5	85044	64887.9	125416	33907	-9.1	170.5	-11.9	1.17618
118288	116178	66726	83858.5	114421	48031	36.4	396	8.33	1.17725
104974	93040.6	73942	73485.5	91450.1	52662	3.64	191.4	-24.99	1.17725
9240	68246.7	8873	16482.4	70361.6	15352	21.84	16.5	-4.76	1.17725
111697	103603	70656	60879.5	110356	36154	-4.55	213.4	16.66	1.17725
18794.2	65891	18693	7656	65656.1	7642	-1.82	77	-5.95	1.17725
144466	118096	80170	80050.3	107911	48616	42.77	227.7	54.74	1.17831
27401.2	74795.6	24009	14469.4	76141.5	12454	15.47	58.3	21.42	1.17831
207011	143887	94287	134800	119698	73804	17.29	146.3	-32.13	1.17831
89872.5	83266.9	70735	40176.4	85955.9	30632	-20.93	80.3	4.76	1.17831
120896	127155	62310	80281.3	109551	48026	-24.57	319	51.17	1.17831
101120	90858.8	72937	69360.5	101311	44868	-7.28	73.7	-2.38	1.18044
134502	111377	79143	111681	110894	66001	11.83	1102.2	14.28	1.18044
191996	145501	86478	146387	145997	65711	24.57	2041.6	47.6	1.18044
26517	67530	25734	41913.3	67312.7	40807	25.48	205.7	28.56	1.18044
42291.8	75297.7	36809	48972	73047.8	43936	-3.64	596.2	-1.19	1.18044
81949.5	89756	59836	53486.4	102290	34268	19.11	667.7	-32.13	1.18151
143110	101381	92511	136106	106647	83639	-0.91	88	-49.98	1.18151
5236.5	64653.2	5308	10976.9	65901.6	10916	-28.21	62.7	33.32	1.18257
106466	96276.1	72472	68417.8	100381	44668	-3.64	38.5	16.66	1.18257
126518	101881	81384	70811.4	107458	43186	-22.75	145.2	-39.27	1.18257
167656	156384	70260	212623	108194	128792	35.49	1014.2	65.45	1.18364
103664	97081.9	69979	53335.7	96316.1	36291	-22.75	552.2	42.84	1.18364
95630.2	84850.5	73862	49207.4	87789.4	36734	-14.56	92.4	-17.85	1.18364
77040.8	94716.2	53306	40685.7	91817.4	29040	-40.04	105.6	11.9	1.18364
9463.5	72461.7	8559	11592.9	137263	5535	2.73	11	-8.33	1.1847
93042	97539.8	62514	76560	98127.1	51132	-16.38	838.2	-14.28	1.1847
63150.8	85369.9	48479	67661	84235.3	52641	-5.46	158.4	-16.66	1.18576
7215.75	64753	7303	4495.7	75160.8	3920	3.64	36.3	-5.95	1.18576
112044	94389.2	77794	66595.1	94065.9	46397	-40.95	68.2	-22.61	1.18683
98313	90347.5	71314	86181.7	83922.8	67300	15.47	305.8	-22.61	1.18683
6637.5	69057.8	6299	3143.8	73952.7	2786	-6.37	-16.5	-2.38	1.18789
32831.2	77622.9	27719	27380.1	76998.9	23304	13.65	112.2	19.04	1.18789
107182	91000.8	77189	54541.3	105372	33922	30.03	354.2	4.76	1.18789
115373	100576	75178	68690.6	96725.6	46541	-15.47	106.7	8.33	1.18896
12412.5	65061.6	12503	16882.8	64556.3	17139	27.3	24.2	34.51	1.19002
18578.2	89047.3	13673	13681.8	81115.5	11054	-8.19	15.4	9.52	1.19002
12360.8	65354.9	12395	15445.1	80950.9	12504	-32.76	270.6	28.56	1.19002
139872	119483	76719	98233.3	98745.6	65196	17.29	81.4	11.9	1.19109
8217	80699.7	6673	4775.1	79245.6	3949	30.03	28.6	-33.32	1.19109
88191	89473	64597	47209.8	95548	32381	11.83	150.7	-27.37	1.19109
86920.5	93518.9	60912	48174.5	89074.7	35444	22.75	56.1	17.85	1.19215
123292	100776	80179	66320.1	114465	37971	7.28	205.7	-16.66	1.19215
136786	109939	81540	87721.7	115647	49711	-6.37	345.4	5.95	1.19322
97544.2	91484.5	69877	71405.4	93847.8	49864	10.92	27.5	53.55	1.19322
12932.2	69039.4	12276	10110.1	75028.4	8831	-4.55	77	-17.85	1.19322
6538.5	69540.3	6162	5771.7	72867.3	5191	-15.47	25.3	-5.95	1.19428
125881	119643	68953	52580	114261	30158	-50.96	16.5	-32.13	1.19428
92346	99928.8	60563	83418.5	89172.8	61307	-35.49	429	45.22	1.19428
110707	92992.5	78020	51584.5	100779	33545	31.85	116.6	-47.6	1.19428
97815	94859.3	67578	64278.5	90870.1	46358	-3.64	48.4	11.9	1.19428
92265	90277.2	66979	64966	104517	40736	-39.13	602.8	-16.66	1.19534
96696	95466.5	66380	58190	95022.6	40133	-45.5	29.7	20.23	1.19534
54288.8	80818.4	44023	89426.7	76745.5	76365	7.28	730.4	24.99	1.19534
118564	111966	69398	69362.7	127086	35769	33.67	207.9	14.28	1.19534
85727.2	85239.5	65911	41819.8	86651.6	31629	3.64	101.2	7.14	1.19534
6871.5	65655.4	6859	13401.3	64898.2	13533	29.12	212.3	-5.95	1.19534
102913	89517.1	75343	64466.6	91640.1	46103	14.56	444.4	-29.75	1.19641
85235.2	92684.1	60269	57429.9	92488.5	40694	16.38	88	13.09	1.19641
190160	176059	70785	95759.4	175667	35725	24.57	429	-32.13	1.19641
94790.2	89630.1	69309	54898.8	93703.7	38396	9.1	270.6	-1.19	1.19641
85383	90415.9	61888	36801.6	106530	22640	2.73	61.6	15.47	1.19641
99543.8	88161.7	73997	53220.2	89319.5	39049	8.19	261.8	-15.47	1.19641
107841	93528.3	75565	68207.7	86062	51940	49.14	28.6	-32.13	1.19854
134552	116295	75824	80022.8	122541	42797	27.3	53.9	0	1.19854
228263	139586	107170	233954	138329	110840	30.03	1910.7	28.56	1.1996
104092	103736	65761	62016.9	119129	34117	-17.29	149.6	22.61	1.1996
213975	160944	87130	203513	147900	90179	4.55	1322.2	115.43	1.20067
137812	107958	83659	99018.7	98548	65849	-7.28	108.9	11.9	1.20067
98278.5	93270.3	69055	82056.7	105849	50805	-28.21	468.6	46.41	1.20067
99056.2	96242.5	67452	50465.8	106116	31167	-39.13	20.9	-4.76	1.20173
103943	108415	62833	65609.5	112837	38106	15.47	25.3	42.84	1.20173
7266	64690.2	7361	3927	64858.8	3968	-6.37	-4.4	24.99	1.20173
106524	99012.3	70508	77581.9	102792	49463	-15.47	496.1	20.23	1.2028
83822.2	84615	64922	41556.9	87862.5	30997	6.37	154	-21.42	1.20386
100779	96649.7	68336	51504.2	90831.2	37161	-8.19	64.9	35.7	1.20386
109946	106499	67657	59195.4	95738.8	40521	52.78	119.9	17.85	1.20386
94679.2	91114.5	68100	61821.1	103050	39316	27.3	839.3	-26.18	1.20492
92262.8	88781.2	68106	61057.7	113882	35137	29.12	357.5	-11.9	1.20492
47050.5	87714.1	35154	69091	80221.6	56443	10.92	152.9	46.41	1.20492
107420	93249.1	75495	49370.2	92182.8	35099	-18.2	31.9	-92.82	1.20492
42769.5	82685.1	33899	115502	91985.2	82291	-30.94	1267.2	20.23	1.20705
128542	93266	90324	72011.5	96834.9	48736	-4.55	213.4	48.79	1.20705
116011	96239	79000	81990.7	88962.6	60400	21.84	368.5	-13.09	1.20812
100759	91932.5	71828	77173.8	96362.1	52486	41.86	621.5	39.27	1.20812
11723.2	64357.1	11938	12872.2	65137.2	12951	15.47	91.3	-17.85	1.20812
83364.8	90304	60500	44652.3	96302.1	30387	10.92	218.9	4.76	1.20812
127598	99266.7	84240	71271.2	96646.5	48329	-40.95	64.9	40.46	1.20918
12354	71201.5	11371	30501.9	74101.9	26976	27.3	293.7	-32.13	1.20918
116994	91767	83552	106215	84903.5	81986	15.47	70.4	19.04	1.20918
87627.8	83479	68793	48581.5	81067.3	39274	25.48	139.7	-1.19	1.20918
132071	101357	85395	106978	106408	65887	-0.91	198	36.89	1.21025
112823	98072.6	75393	71193.1	107903	43240	-6.37	127.6	-11.9	1.21131
112727	94675.2	78032	58536.5	93323.5	41107	1.82	56.1	34.51	1.21238
87003	105503	54044	43144.2	100691	28081	12.74	38.5	-2.38	1.21238
90648.8	90791.4	65433	50188.6	99626.2	33015	24.57	-18.7	-3.57	1.21344
110606	105137	68945	79401.3	90842.6	57282	-12.74	83.6	-9.52	1.21344
109161	93423.2	76576	57609.2	86954.5	43419	-6.37	119.9	5.95	1.2145
231326	163520	92711	143682	167470	56227	-22.75	513.7	-20.23	1.2145
136829	118798	75483	105406	113343	60947	30.03	205.7	-9.52	1.2145
87996	87959.8	65563	42345.6	83927.9	33066	-46.41	22	-40.46	1.2145
80844.8	86151.7	61499	44067.1	86290.8	33468	-16.38	55	15.47	1.2145
86223	110075	51335	51046.6	89879.1	37221	38.22	801.9	-21.42	1.2145
101570	100365	66323	79574	93553.7	55743	11.83	376.2	9.52	1.2145
130897	88662.5	96754	128768	90970.3	92766	31.85	1027.4	14.28	1.21557
127886	110315	75975	139713	117525	77909	-33.67	170.5	-28.56	1.21663
88194	99351.7	58176	50438.3	97436.2	33925	-40.95	511.5	66.64	1.21663
151429	101939	97353	135270	99016.8	89531	21.84	785.4	30.94	1.21663
124958	104441	78410	119313	90310.6	86582	10.01	52.8	-3.57	1.21663
86592	90252.5	62878	47114.1	86332.2	35765	-10.01	36.3	-4.76	1.2177
136655	131075	68326	96094.9	117260	53707	-47.32	96.8	9.52	1.2177
108632	91799.5	77553	79268.2	88544.8	58670	-25.48	323.4	-27.37	1.2177
99024.8	90013.3	72097	60828.9	88064	45268	12.74	257.4	-23.8	1.21983
16621.5	64998.3	16759	10223.4	65264.1	10266	-9.1	8.8	21.42	1.21983
38740.5	81855	31017	81922.5	82680.7	64935	-7.28	333.3	57.12	1.21983
103873	88294.3	77099	57395.8	89871.7	41854	-30.94	34.1	8.33	1.22089
97986	99385.7	64613	88258.5	93068.4	62149	30.94	523.6	-24.99	1.22089
129248	101008	83859	93438.4	107707	56854	10.92	388.3	-2.38	1.22089
7956	67574.4	7716	3154.8	66953.7	3088	-25.48	14.3	16.66	1.22089
95145	92231.8	67606	59219.6	91542	42396	-5.46	71.5	-48.79	1.22089
106469	90321	77253	54798.7	87364.4	41107	-18.2	18.7	1.19	1.22302
113313	98371.7	75490	58520	92338	41534	24.57	85.8	29.75	1.22302
132632	105226	82605	97291.7	102546	62178	-10.01	201.3	14.28	1.22408
130912	113864	75348	98186	105002	61282	4.55	180.4	-20.23	1.22515
96805.5	90865.7	69820	49384.5	96017.5	33707	44.59	88	108.29	1.22621
55013.2	74476.8	48409	70631	72153.7	64153	6.37	620.4	38.08	1.22621
117909	95053.6	81294	68443.1	93488.5	47979	-0.91	40.7	55.93	1.22621
102867	109488	61573	66299.2	114000	38114	1.82	451	70.21	1.22728
111592	104775	69800	61546.1	104060	38761	31.85	36.3	17.85	1.22728
109528	96852.9	74113	98424.7	92621.7	69642	40.04	426.8	59.5	1.22728
96017.2	87524.7	71895	54532.5	91178.7	39196	23.66	102.3	51.17	1.22941
158330	137537	75444	138240	119180	76017	-39.13	533.5	40.46	1.23047
8334	64712.9	8440	3507.9	68339.4	3364	-26.39	4.4	8.33	1.23153
83784.8	83612.5	65671	36578.3	83856.1	28587	27.3	53.9	-5.95	1.2326
101560	100377	66309	52109.2	93953.7	36348	-4.55	27.5	-8.33	1.2326
95909.2	86354.8	72787	64058.5	90303.9	46489	12.74	633.6	-15.47	1.2326
112056	95570.1	76841	90962.3	89893.8	66315	-4.55	11	-21.42	1.23473
88196.2	88981	64958	57885.3	84630.7	44825	0.91	134.2	-24.99	1.23473
104776	103713	66208	69712.5	107625	42450	35.49	431.2	-28.56	1.23473
29920.5	84967.1	23078	58951.2	80821.4	47802	-5.46	2.2	-36.89	1.23473
114088	108688	68792	92841.1	114272	53245	-20.02	786.5	23.8	1.23579
8868	66778.5	8703	3781.8	68864.7	3599	-10.92	-8.8	4.76	1.23792
30965.2	69957.9	29008	12278.2	70141.6	11472	5.46	63.8	22.61	1.23792
115327	97192.2	77764	66804.1	95522.3	45833	-5.46	-18.7	-8.33	1.23792
80883.8	87945	60274	35884.2	94503	24885	-24.57	124.3	8.33	1.23792
132928	104369	83469	113663	109649	67935	0	93.5	-21.42	1.23792
121713	131140	60825	68076.8	105176	42419	0.91	152.9	-17.85	1.23792
93624.8	88300	69488	69933.6	95590.2	47946	-19.11	255.2	-11.9	1.24005
87463.5	91143.4	62890	55844.8	86298.8	42409	-40.95	125.4	1.19	1.24111
169318	130996	84708	137641	116570	77382	-28.21	165	9.52	1.24111
58707.8	89165	43150	114411	89310.2	83955	18.2	630.3	113.05	1.24111
88476.8	85044.4	68181	44290.4	82150.3	35333	19.11	83.6	26.18	1.24111
151406	112307	88352	124262	111826	72824	10.92	361.9	9.52	1.24218
250533	176696	92922	166200	192073	56708	-31.85	502.7	29.75	1.24218
89514	92778.6	63230	58766.4	89719.9	42926	10.92	25.3	47.6	1.24218
99900	96309.8	67979	57938.1	95374	39812	33.67	190.3	16.66	1.24218
107303	131074	53651	68565.2	135313	33208	-10.92	141.9	-7.14	1.24218
35332.5	87736.8	26392	49677.1	83349.7	39060	1.82	542.3	20.23	1.24324
121646	116195	68610	95737.4	124573	50366	-2.73	526.9	14.28	1.24324
62875.5	108195	38085	47477.1	93529.9	33267	5.46	133.1	46.41	1.24431
4869	62678.2	5091	4602.4	63687.3	4736	13.65	66	26.18	1.24537
6153.75	67114.7	6009	6321.7	69408.4	5969	-21.84	5.5	60.69	1.24537
116742	97921.5	78132	77606.1	103076	49342	26.39	213.4	71.4	1.24644
86901	89445	63672	57844.6	97946.1	38704	16.38	155.1	8.33	1.2475
143099	104933	89373	186121	97380.9	125257	38.22	337.7	0	1.2475
96901.5	92638.2	68552	78474	89744	57306	-7.28	15.4	2.38	1.2475
99387.8	91912.6	70866	55137.5	92615.6	39016	-10.01	207.9	-8.33	1.2475
5208	65953.9	5175	2740.1	65850.8	2727	9.1	-19.8	30.94	1.24857
5748.75	67061.2	5618	2398	64249.9	2446	-4.55	12.1	-21.42	1.24857
127103	109463	76097	61607.7	105394	38309	47.32	39.6	-3.57	1.24857
107645	98927.8	71311	60013.8	116646	33718	-20.93	48.4	26.18	1.24857
5404.5	66689.8	5311	2879.8	65486	2882	-14.56	-7.7	-1.19	1.24857
103868	93462.5	72832	56801.8	91109.8	40858	-20.02	247.5	27.37	1.24963
95624.2	96644.7	64844	45170.4	103859	28503	-10.01	51.7	-8.33	1.24963
163454	128598	83299	232576	149900	101682	-40.95	1310.1	8.33	1.24963
125407	102151	80456	85077.3	97917.6	56942	-26.39	29.7	42.84	1.24963
109820	102243	70393	83569.2	106654	51351	22.75	169.4	22.61	1.24963
98283.8	104684	61529	60781.6	114357	34833	59.15	151.8	-34.51	1.24963
12934.5	73119.6	11593	35723.6	76868.4	30457	19.11	53.9	23.8	1.24963
117678	106524	72398	71879.5	107732	43726	8.19	363	-33.32	1.25069
95112	94942.5	65653	49635.3	94753.8	34330	-26.39	17.6	57.12	1.25069
81764.2	90066.4	59495	54150.8	98074.5	36185	-26.39	619.3	54.74	1.25069
85377.8	89191.1	62734	45963.5	88072.7	34202	-15.47	-23.1	-26.18	1.25176
49611.8	85194.3	38164	111160	82696.9	88093	27.3	481.8	77.35	1.25176
121656	90547	88052	64018.9	88254.8	47539	12.74	180.4	23.8	1.25176
136220	94389.2	94580	88958.1	100655	57920	-8.19	508.2	39.27	1.25176
112310	102345	71917	70426.4	101871	45307	-6.37	176	9.52	1.25176
101658	87826.6	75857	45137.4	81845	36143	-21.84	75.9	17.85	1.25282
80762.2	85924	61599	50671.5	91943.3	36118	11.83	279.4	-16.66	1.25282
111354	104484	69845	61927.8	105470	38480	19.11	224.4	33.32	1.25282
89477.2	88013.4	66626	49899.3	90105.6	36293	22.75	179.3	8.33	1.25282
99411	90801.4	71750	63362.2	88449	46948	4.55	894.3	-32.13	1.25389
96726.8	97492.9	65021	54656.8	102845	34829	59.15	265.1	-10.71	1.25389
112130	95606	76863	78420.1	93210.4	55137	-10.92	145.2	-61.88	1.25495
141266	108912	85005	112548	100381	73479	5.46	114.4	48.79	1.25602
53202.8	82072.7	42483	102307	80186.1	83615	0.91	867.9	-10.71	1.25602
71700.8	88369.9	53174	40172	83009	31716	2.73	172.7	-47.6	1.25602
92178.8	87627.3	68940	45651.1	86221.2	34699	-12.74	151.8	38.08	1.25708
22977	67863.4	22189	19330.3	66482.9	19055	1.82	288.2	-20.23	1.25815
95979.8	92057.9	68328	52047.6	100575	33915	-27.3	243.1	28.56	1.25815
92670	86833.5	69941	52165.3	83206.5	41087	43.68	73.7	-3.57	1.25815
123919	121115	67053	166087	114944	94695	30.03	953.7	90.44	1.25815
218776	167071	85818	262143	130071	132080	13.65	2841.3	123.76	1.25815
102004	93412.4	71564	67435.5	95885.4	46091	29.12	247.5	27.37	1.25815
64373.2	80130	52649	77820.6	77125.1	66127	-5.46	832.7	17.85	1.25815
104327	87918.9	77767	55389.4	100446	36139	47.32	545.6	4.76	1.25921
135119	113561	77977	87074.9	99682.8	57247	18.2	-11	3.57	1.25921
105346	89542.9	77102	56666.5	108550	34212	-16.38	509.3	49.98	1.26027
172236	123703	91248	236459	103181	150189	-10.92	885.5	74.97	1.26027
99162	100386	64737	85515.1	96256.1	58223	-43.68	149.6	-30.94	1.26134
151820	134287	74093	124017	102786	79073	-2.73	665.5	-30.94	1.26134
262143	167744	102417	202599	213198	62278	-23.66	1466.3	-8.33	1.26134
142651	117029	79884	120227	100918	78075	-20.93	520.3	-30.94	1.2624
124166	94335.8	86259	100202	91636.6	71662	-42.77	308	7.14	1.2624
96357	91731	68841	44518.1	94559.5	30854	0.91	66	-11.9	1.2624
94941	88962.7	69940	62390.9	96464.7	42387	12.74	625.9	-17.85	1.2624
253419	149796	110871	254274	138847	120018	-73.71	1502.6	4.76	1.26347
52347	86614.1	39608	79983.2	81113.2	64623	-1.82	872.3	15.47	1.26347
107098	93765.4	74855	54178.3	101111	35116	-8.19	137.5	59.5	1.26347
7491	67546.8	7268	9654.7	81265.1	7786	-18.2	30.8	1.19	1.26453
99861.8	89434.4	73177	64736.1	84690	50095	-4.55	375.1	36.89	1.26666
14331.8	67683.6	13877	23383.8	69724.8	21979	2.73	19.8	23.8	1.26666
29201.2	87601.1	21846	211792	85687.4	161984	18.2	19.8	0	1.26666
106095	87001.1	79919	52324.8	82682.1	41474	-20.93	79.2	-22.61	1.26772
114649	113101	66433	65637	116584	36897	-28.21	452.1	-64.26	1.26772
5912.25	63053.7	6145	2801.7	61656.2	2978	-10.01	8.8	-15.47	1.26772
8131.5	66166.6	8054	10925.2	67937.6	10539	33.67	40.7	-1.19	1.26879
94218.8	111148	55554	59391.2	102103	38121	-6.37	182.6	67.83	1.26879
187227	152769	80318	262143	114094	150576	20.02	1751.2	54.74	1.26879
9842.25	71225.9	9056	18646.1	72106.6	16947	5.46	79.2	17.85	1.26879
92694	95105.9	63874	66295.9	96983.6	44799	46.41	174.9	-2.38	1.26985
62067	88013.3	46216	66167.2	88111.8	49214	14.56	227.7	11.9	1.26985
74027.2	82799.1	58593	99733.7	78290.4	83486	13.65	476.3	45.22	1.26985
46392.8	78441.6	38760	82504.4	75906	71233	23.66	764.5	59.5	1.26985
8283.75	69743.6	7784	3722.4	68295.4	3572	-7.28	2.2	24.99	1.27092
139864	127044	72149	86771.3	138086	41182	-18.2	187	63.07	1.27092
48722.2	75003.8	42572	60144.7	73154.6	53881	12.74	623.7	34.51	1.27092
43593.8	87690.6	32580	63131.2	86044.6	48084	-8.19	71.5	77.35	1.27198
164319	110467	97484	119582	111225	70460	-6.37	217.8	4.76	1.27305
29404.5	70466.7	27347	28449.3	69733.1	26737	-50.05	105.6	2.38	1.27305
131446	115218	74767	64562.3	100744	41999	-5.46	-13.2	80.92	1.27305
203251	124813	106722	135153	162759	54420	-6.37	797.5	35.7	1.27411
16805.2	73121	15062	27172.2	71622.8	24863	-9.1	38.5	33.32	1.27411
83225.2	90094.8	60539	90318.8	104599	56589	-14.56	1732.5	48.79	1.27411
95269.5	101424	61559	59694.8	111958	34943	-18.2	261.8	-45.22	1.27411
53499.8	77165.3	45437	60787.1	72572.9	54893	10.01	311.3	36.89	1.27411
118579	118640	65502	83952	102691	53577	-47.32	66	48.79	1.27518
106680	88892.3	78650	57680.7	85211.7	44362	6.37	33	-8.33	1.27624
31633.5	80855.4	25640	181251	81340.6	146034	3.64	-39.6	11.9	1.27624
27849.8	72260.7	25258	40686.8	72422.5	36818	3.64	623.7	-30.94	1.27624
90750	89834.3	66204	57047.1	90246.4	41427	11.83	24.2	4.76	1.2773
65865	81087.5	53233	85234.6	88860.3	62862	12.74	1777.6	27.37	1.27837
106348	89314.5	78035	50254.6	89208.4	36919	-25.48	121	-19.04	1.27837
41157.8	74929.6	35998	56281.5	73301.6	50319	1.82	344.3	29.75	1.27943
92463	86772.3	69834	41042.1	81906.7	32839	-12.74	5.5	-9.52	1.27943
28659	68831.2	27287	24258.3	69499.1	22875	-10.01	316.8	4.76	1.27943
93531	99904.6	61355	53025.5	107355	32370	11.83	160.6	-16.66	1.2805
7848	63717.4	8072	9513.9	62961	9903	35.49	14.3	-14.28	1.2805
213044	169073	82580	137598	150324	59988	61.88	194.7	49.98	1.2805
35250.8	74340.1	31076	42828.5	71962.1	39004	-0.91	352	11.9	1.2805
80166	93850.6	55980	49893.8	104181	31386	-19.11	128.7	-21.42	1.28263
107302	92097.8	76355	61120.4	87624.7	45713	6.37	22	1.19	1.28369
94421.2	91445	67669	45515.8	93953.3	31749	-12.74	104.5	53.55	1.28369
262143	155393	110557	262143	176594	97284	-48.23	1288.1	51.17	1.28369
146338	107515	89201	98472	102947	62687	-12.74	68.2	14.28	1.28476
5488.5	68907	5220	3767.5	70524.7	3501	0	-45.1	-1.19	1.28476
108678	120660	59028	87799.8	103269	55719	13.65	121	48.79	1.28476
100369	95419.8	68935	52589.9	103397	33333	-19.11	78.1	2.38	1.28476
117545	88089.7	87450	107873	99121.4	71322	-18.2	62.7	-8.33	1.28476
55784.2	88721.9	41206	88502.7	83097.4	69799	19.11	904.2	27.37	1.28476
224290	134128	109590	173240	155875	72837	-33.67	676.5	32.13	1.28582
92020.5	97855.8	61628	180741	94250.6	125676	8.19	1630.2	74.97	1.28582
8446.5	68500.2	8081	6811.2	66159.6	6747	38.22	16.5	16.66	1.28688
108326	90705.2	78267	63094.9	92829.3	44544	-31.85	551.1	-35.7	1.28688
9468	65014.1	9544	16558.3	65803.5	16491	5.46	58.3	40.46	1.28688
56901.8	94003.4	39670	122453	104281	76956	4.55	895.4	102.34	1.28795
7443	71955.2	6779	10480.8	70397.6	9757	6.37	-2.2	47.6	1.28795
96657.8	105089	60278	150697	112033	88153	36.4	1997.6	45.22	1.28901
98870.2	97573.5	66407	43667.8	106115	26969	37.31	235.4	33.32	1.28901
86455.5	109175	51898	49270.1	106230	30396	56.42	217.8	23.8	1.28901
113394	103063	72105	61700.1	99032.1	40831	25.48	199.1	29.75	1.29008
133325	113408	77046	82047.9	103935	51735	-9.1	-18.7	-2.38	1.29008
92340	89438.6	67662	47633.3	86909.3	35919	-14.56	51.7	17.85	1.29114
89906.2	88172	66825	86400.6	86939.2	65130	26.39	435.6	-32.13	1.29327
92283	91178.3	66330	42307.1	89613.4	30940	23.66	91.3	23.8	1.2954
67041	99836.4	44008	116014	93475.1	81338	40.04	1542.2	7.14	1.29646
101026	93855.1	70543	56306.8	91118.6	40498	-37.31	125.4	39.27	1.29753
105996	89939.3	77236	60480.2	84251.9	47045	-29.12	44	-4.76	1.29753
107317	91844.8	76576	57948	88813.8	42760	-20.93	39.6	53.55	1.29966
109754	107044	67195	42153.1	115539	23910	-15.47	141.9	27.37	1.29966
106030	95840.4	72504	52618.5	98365.7	35057	9.1	-9.9	-26.18	1.30072
113943	110280	67713	65178.3	112997	37802	46.41	69.3	8.33	1.30179
111171	91827.7	79341	125896	112418	73393	29.12	1835.9	-17.85	1.30179
116421	94423.1	80804	58493.6	94470.8	40578	0.91	50.6	28.56	1.30179
111821	113651	64481	70825.7	106523	43574	-6.37	151.8	-5.95	1.30179
110135	94783	76151	75490.8	96317.8	51365	-20.02	339.9	-19.04	1.30179
85468.5	90686.7	61765	50138	86982.3	37776	33.67	184.8	-2.38	1.30179
79937.2	86576.9	60510	47796.1	84444	37094	-1.82	96.8	47.6	1.30179
16404	84350.9	12745	30290.7	92220.2	21526	-25.48	463.1	-8.33	1.30179
92631	96975.5	62600	51902.4	90373.4	37638	-24.57	66	0	1.30285
7776	78256.7	6512	8650.4	77733.8	7293	30.03	45.1	1.19	1.30498
121658	97474.7	81795	63955.1	91536.4	45789	0	58.3	34.51	1.30498
208199	139708	97665	147210	145722	66205	25.48	1037.3	0	1.30498
98239.5	95285.1	67568	58350.6	92048.6	41544	0.91	102.3	11.9	1.30498
5958.75	67469.4	5788	5078.7	68583.9	4853	-16.38	9.9	-5.95	1.30604
108808	96675.4	73761	87530.3	95759.7	59904	-32.76	400.4	-3.57	1.30604
149784	110200	89077	102748	108744	61922	11.83	239.8	35.7	1.30711
54965.2	79546.9	45284	69276.9	80997.1	56053	-35.49	726	64.26	1.30711
105487	104860	65928	82942.2	97745.1	55611	-23.66	331.1	8.33	1.30817
5844.75	66373.5	5771	3832.4	65577.1	3830	24.57	-3.3	-30.94	1.30817
91977	100656	59885	57722.5	104198	36305	-43.68	881.1	0	1.30924
10158.8	66944.6	9945	20863.7	86320.9	15840	0	466.4	35.7	1.3103
84322.5	88268.8	62606	56579.6	89695.2	41340	22.75	498.3	42.84	1.31137
84555	86603.3	63986	48921.4	88632.8	36173	36.4	42.9	-30.94	1.31137
102036	96370.2	69389	66361.9	99809.4	43574	18.2	287.1	-30.94	1.31137
64362.8	76762.1	54950	71172.2	76126.4	61271	-33.67	122.1	23.8	1.31137
90321	89039.8	66479	223702	87404.8	167731	24.57	1219.9	91.63	1.31137
8961	71530.8	8210	4318.6	74421.2	3803	-18.2	-5.5	0	1.3135
83088	89734.3	60682	47821.4	90089.2	34788	13.65	97.9	-51.17	1.31562
104042	88475.6	77066	90607	94873.2	62589	-5.46	564.3	65.45	1.31562
6261	68421	5997	3674	70423.9	3419	18.2	20.9	-36.89	1.31562
89886	101837	57845	67703.9	94132.8	47136	-40.95	639.1	-21.42	1.31562
115814	96526.2	78631	59398.9	103868	37478	-24.57	163.9	14.28	1.31669
99088.5	88442.1	73425	62991.5	84087.9	49094	-7.28	68.2	28.56	1.31775
115528	96576.1	78397	64799.9	103344	41093	93.73	217.8	-28.56	1.31775
134415	107600	81868	78470.7	106207	48421	-40.95	42.9	4.76	1.31775
8141.25	72237.3	7386	4257	69296.3	4026	4.55	42.9	0	1.31775
95328.8	99175.6	62994	58110.8	100913	37739	-39.13	191.4	-2.38	1.31988
92266.5	97555.4	61983	55014.3	98603	36565	50.05	321.2	3.57	1.32095
9463.5	65636.6	9449	10050.7	73350	8980	13.65	217.8	-22.61	1.32307
101385	88637.7	74961	59448.4	85887.1	45362	-11.83	482.9	-15.47	1.3252
42819.8	83323	33679	60336.1	84135.2	46998	-28.21	522.5	51.17	1.3252
54860.2	84705.4	42445	98237.7	80790.4	79689	-40.04	460.9	58.31	1.32627
147688	111440	86853	103403	102962	65817	22.75	113.3	28.56	1.32733
35734.5	73886.2	31696	46044.9	72529.7	41605	-9.1	596.2	27.37	1.32733
13022.2	78195.5	10914	6498.8	79415.5	5363	-30.94	-26.4	-4.76	1.32733
108942	104703	68189	52853.9	95649	36214	-19.11	-14.3	-14.28	1.3284
143173	117890	79591	109110	105978	67473	44.59	459.8	13.09	1.3284
100076	92723.3	70733	93871.8	88851.4	69239	-21.84	238.7	-15.47	1.3284
99238.5	92443.7	70353	64519.4	93332.7	45304	9.1	160.6	3.57	1.32946
78616.5	85928.9	59959	112003	96286.9	76233	10.01	728.2	-17.85	1.32946
90883.5	87658.6	67947	56486.1	98370.4	37632	-5.46	11	4.76	1.32946
86880	94705.1	60121	172570	98129.8	115251	15.47	1348.6	27.37	1.32946
106767	92821.7	75382	67142.9	101149	43503	4.55	73.7	-5.95	1.33265
145559	108780	87694	192074	101377	124168	8.19	723.8	-29.75	1.33265
52331.2	76493.4	44835	74443.6	73540.3	66341	32.76	408.1	11.9	1.33265
105153	91080.2	75662	85936.4	88124.2	63909	19.11	4.4	-29.75	1.33265
11501.2	80024	9419	18705.5	86196.3	14222	-5.46	286	10.71	1.33372
111499	103418	70657	54686.5	103212	34724	18.2	34.1	29.75	1.33478
103010	102014	66176	68024	111873	39849	0	693	28.56	1.33478
33548.2	70572.6	31154	47164.7	68926	44845	45.5	138.6	46.41	1.33478
111959	98749.2	74303	65692	93238.4	46174	30.94	221.1	22.61	1.33478
7607.25	67426.1	7394	10723.9	65038.1	10806	0.91	36.3	4.76	1.33478
99578.2	97422.8	66986	65811.9	107641	40069	4.55	191.4	-17.85	1.33691
119491	121922	64229	119826	147279	53320	24.57	421.3	9.52	1.33798
98005.5	114315	56186	55695.2	108197	33735	42.77	163.9	-30.94	1.33904
89931.8	90766.9	64933	44387.2	87756.7	33148	-21.84	58.3	8.33	1.34011
127654	123996	67469	87054	99901.4	57108	13.65	71.5	-3.57	1.34117
103444	93644.4	72394	116769	103061	74253	10.01	546.7	-2.38	1.34223
81223.5	88608.4	60074	57907.3	85621.8	44323	-8.19	364.1	-33.32	1.34223
108392	94395.5	75253	84355.7	89543.7	61739	23.66	458.7	34.51	1.34223
90807	92523.8	64320	52347.9	89921.2	38152	-11.83	313.5	-34.51	1.34223
100324	99026.5	66395	56339.8	93777.1	39373	28.21	51.7	15.47	1.3433
144956	106309	89360	108375	104903	67705	-30.03	85.8	13.09	1.34436
96259.5	94327.9	66878	58756.5	100080	38476	-16.38	143	30.94	1.34436
134890	111746	79109	131764	130509	66166	12.74	1357.4	7.14	1.34436
87339	109338	52350	52647.1	105471	32713	-29.12	28.6	2.38	1.34543
7851.75	71767.4	7170	8544.8	70359.6	7959	-12.74	33	10.71	1.34543
191876	140968	89203	148502	138875	70079	32.76	396	7.14	1.34649
6429.75	80508.2	5234	4406.6	75659.1	3817	7.28	51.7	-15.47	1.34649
92888.2	96440.6	63122	56716	99160.7	37484	-12.74	30.8	16.66	1.34649
122707	115957	69351	51782.5	111595	30410	19.11	51.7	-35.7	1.34649
24738.8	76360.1	21232	38276.7	76551.1	32769	-41.86	365.2	-38.08	1.34649
145776	111560	85636	106975	98631.3	71080	20.93	147.4	19.04	1.34756
109083	88170.5	81080	46307.8	97674	31071	10.01	12.1	32.13	1.34862
247348	147679	109767	259923	135510	125705	-10.92	14.3	34.51	1.34862
146162	109156	87754	102379	94779.3	70791	0.91	161.7	33.32	1.34969
82366.5	93229.2	57900	46874.3	101131	30376	20.93	298.1	40.46	1.34969
7476.75	70523.4	6948	4882.9	69824.5	4583	0	37.4	40.46	1.34969
29445	82423.9	23412	47392.4	82332.4	37724	42.77	33	73.78	1.34969
60036.8	82277	47821	65101.3	84416.2	50541	-1.82	553.3	69.02	1.35075
101712	85961.5	77544	46953.5	88274	34859	-4.55	243.1	-47.6	1.35075
113842	99151.9	75246	82305.3	100937	53439	15.47	446.6	44.03	1.35181
117527	99811.7	77168	55891	96305.2	38034	22.75	180.4	54.74	1.35181
6984	69286	6606	13227.5	68452.1	12664	-0.91	118.8	-13.09	1.35288
122782	119266	67468	76551.2	149896	33469	6.37	306.9	-20.23	1.35288
20011.5	67892.2	19317	17946.5	67066.3	17537	-22.75	198	21.42	1.35288
82347	104484	51651	88097.9	96553.1	59797	2.73	61.6	53.55	1.35288
50223	86207.8	38180	101368	81726.2	81287	-26.39	518.1	104.72	1.35501
97883.2	92632.3	69251	56555.4	87222.1	42494	-11.83	66	-16.66	1.35501
122425	93991.7	85361	79285.8	90888.1	57170	26.39	80.3	8.33	1.35607
114982	97483.7	77300	74026.7	100512	48267	-10.01	167.2	33.32	1.35607
15397.5	68734.5	14681	47809.3	72259.2	43361	16.38	138.6	-32.13	1.35607
95670.8	91511	68515	66135.3	86161	50304	5.46	192.5	15.47	1.35714
104426	107876	63440	54134.3	106249	33391	-46.41	525.8	29.75	1.35714
94821.8	87756.9	70812	51434.9	89081.3	37840	-22.75	129.8	-20.23	1.35714
36311.2	82163.2	28963	74146.6	81551.9	59585	38.22	143	60.69	1.35714
52833.8	87876.6	39402	117967	87554	88301	-10.01	449.9	22.61	1.3582
191492	209373	59939	111059	174303	41757	19.11	4.4	-2.38	1.3582
90888	91273.8	65259	51001.5	102262	32685	-30.94	104.5	44.03	1.3582
94536.8	87628	70703	65457.7	82879.4	51760	-16.38	304.7	24.99	1.36033
90549	101058	58721	66257.4	100061	43396	-12.74	262.9	-24.99	1.36033
123849	104222	77878	92163.5	98690	61202	0.91	506	-2.38	1.36139
104432	88523.1	77314	48785	86950.6	36770	6.37	37.4	21.42	1.36139
202828	161737	82186	131957	139012	62210	33.67	228.8	34.51	1.36246
76535.2	82908.8	60498	42094.8	79644.5	34638	47.32	70.4	1.19	1.36352
117264	114543	67093	65058.4	100696	42342	8.19	0	19.04	1.36352
148979	137588	70962	85340.2	125294	44638	-7.28	203.5	-54.74	1.36459
14142.8	67349.2	13762	8314.9	82865.8	6576	7.28	123.2	19.04	1.36459
96885.8	83794.2	75775	39952	82364.8	31789	-45.5	-11	-39.27	1.36565
95777.2	85578.7	73346	57366.1	93251.9	40316	23.66	28.6	-22.61	1.36565
124745	142810	57246	98672.2	136190	47482	5.46	405.9	26.18	1.36672
5051.25	64846	5105	3012.9	70368.3	2806	25.48	-8.8	11.9	1.36672
95205	91293.4	68344	54337.8	102595	34710	13.65	155.1	-21.42	1.36672
88812	86859.7	67009	49850.9	86365.4	37828	19.11	18.7	46.41	1.36672
20279.2	69212.6	19202	29161	68136.6	28048	-5.46	139.7	-2.38	1.36778
6225.75	66865.1	6102	4884	66475.1	4815	29.12	27.5	4.76	1.36778
73819.5	85471.1	56602	83642.9	85456.7	64145	16.38	699.6	26.18	1.36884
153022	138230	72549	96797.8	112436	56421	10.92	159.5	30.94	1.36884
95611.5	95964.4	65295	71141.4	92138.9	50601	-34.58	283.8	-45.22	1.36884
56875.5	78583.9	47432	95605.4	81849.7	76550	-35.49	776.6	-9.52	1.37097
104822	103960	66079	114401	97348.5	77016	19.11	460.9	47.6	1.37097
121700	99128.7	80458	51437.1	100587	33513	-10.92	133.1	4.76	1.37097
85493.2	90726.2	61756	51540.5	107905	31303	-20.02	105.6	-54.74	1.37097
175000	146355	78363	94679.2	148913	41668	5.46	371.8	85.68	1.37417
103472	95235.6	71204	68916.1	97283.5	46426	-15.47	382.8	15.47	1.37523
74509.5	86464	56475	88220	78067.3	74059	-62.79	385	21.42	1.37523
94165.5	86864.9	71044	43370.8	86383.1	32904	8.19	44	-22.61	1.37523
58654.5	81028.3	47440	103289	82987.7	81568	19.11	471.9	76.16	1.3763
189617	142398	87268	118715	142051	54770	12.74	697.4	-5.95	1.37736
88708.5	91831.9	63307	55071.5	97796.1	36905	47.32	47.3	-24.99	1.37736
104784	92794	74004	56030.7	95489	38455	-25.48	86.9	7.14	1.37842
228489	145462	102943	262143	126252	136075	-20.93	1668.7	89.25	1.37949
12951.8	73261.3	11586	7055.4	76705.8	6028	44.59	-45.1	-39.27	1.37949
5109.75	63410.8	5281	8267.6	65390.5	8286	4.55	6.6	9.52	1.38055
109064	114048	62672	67075.8	91881.4	47843	-24.57	78.1	27.37	1.38055
113990	95583.4	78156	77840.4	93175.3	54750	-49.14	166.1	5.95	1.38055
109870	97641.5	73744	98180.5	88562.9	72653	-0.91	490.6	-21.42	1.38375
102188	92055.7	72749	80413.3	93800	56183	7.28	662.2	-52.36	1.38375
113206	120960	61335	56493.8	119128	31079	32.76	110	13.09	1.38375
101023	91547.5	72319	83208.4	93235.3	58488	47.32	96.8	8.33	1.38481
9990	71047.7	9215	20421.5	72008.1	18586	35.49	15.4	17.85	1.38481
107933	93936.5	75301	66151.8	95643.4	45328	51.87	174.9	-10.71	1.38694
94689	102090	60785	46062.5	102234	29528	1.82	91.3	-10.71	1.388
53461.5	126944	27600	121751	157292	50728	13.65	2272.6	3.57	1.388
8685.75	66035.9	8620	3873.1	67026	3787	23.66	-47.3	-3.57	1.38907
6723.75	65011.5	6778	2928.2	63355.1	3029	-7.28	28.6	23.8	1.38907
10493.2	70568.1	9745	4253.7	69501.5	4011	12.74	42.9	-14.28	1.39013
117289	94797.3	81085	76123.3	105771	47166	27.3	735.9	47.6	1.39013
15443.2	71168.6	14221	11807.4	131489	5885	17.29	189.2	-33.32	1.3912
124105	105673	76967	108909	97887.2	72915	-58.24	592.9	4.76	1.3912
98322	98365.5	65507	154830	95986	105713	6.37	1142.9	79.73	1.3912
5504.25	64623.2	5582	7940.9	64177.4	8109	10.92	58.3	1.19	1.3912
104390	92660.6	73832	67380.5	90064.2	49030	23.66	262.9	14.28	1.39226
10950.8	68683	10449	4098.6	67101.1	4003	45.5	0	16.66	1.39226
58967.2	83016	46551	131527	82103.8	104986	0	667.7	96.39	1.39333
162415	102812	103529	141445	107815	85978	-11.83	156.2	38.08	1.39333
164481	122725	87834	145025	131046	72527	-7.28	147.4	-13.09	1.39546
105320	97401.6	70864	56606	95769.6	38736	-10.01	116.6	-14.28	1.39546
100951	92344.2	71644	62172	97494.8	41792	-2.73	59.4	-9.52	1.39546
113203	107111	69263	71753	99745.6	47144	-10.92	812.9	59.5	1.39652
13304.2	76375.9	11416	17508.7	90578.6	12668	-5.46	176	2.38	1.39652
202423	138528	95764	161675	147178	71991	41.86	1007.6	40.46	1.39652
12140.2	66445.9	11974	14917.1	65291.3	14973	-3.64	75.9	14.28	1.39652
105167	95382.5	72259	80395.7	92726.5	56821	0.91	151.8	10.71	1.39652
99062.2	93081.3	69747	65935.1	93073.5	46427	-26.39	253	1.19	1.39758
11695.5	80546.1	9516	8772.5	76258.7	7539	-29.12	45.1	11.9	1.39758
79138.5	84656.9	61264	43879	83229.3	34551	-23.66	100.1	42.84	1.39758
25529.2	89815.6	18628	107226	140746	49928	-35.49	3753.2	22.61	1.39865
121360	107728	73829	249706	120222	136121	-41.86	1665.4	126.14	1.39865
136961	132316	67837	140572	166740	55251	-16.38	2242.9	58.31	1.39865
97078.5	87545.9	72672	48523.2	92396.7	34417	-23.66	80.3	5.95	1.39971
8574	72363.9	7765	4594.7	76329.1	3945	15.47	3.3	10.71	1.39971
113134	106019	69934	66326.7	117363	37037	16.38	646.8	-1.19	1.39971
89208.8	93473.4	62546	57272.6	103806	36158	8.19	177.1	28.56	1.39971
7377.75	66007.9	7325	4449.5	64485.3	4522	17.29	-42.9	34.51	1.39971
174804	134841	84959	122914	125685	64091	25.48	460.9	86.87	1.40078
113770	94359	79018	73147.8	90817.7	52785	9.1	33	66.64	1.40078
118792	95369.8	81631	115804	88089	86155	6.37	282.7	47.6	1.40184
145956	95561	100097	132141	95951.2	90254	15.47	161.7	5.95	1.40291
8053.5	69980.7	7542	5132.6	72744.4	4624	-26.39	-1.1	10.71	1.40291
179174	123685	94937	175787	126688	90935	15.47	662.2	48.79	1.40291
18798.8	82957	14851	46055.9	81817.2	36891	4.55	200.2	16.66	1.40291
116513	107115	71286	94009.3	116927	52691	-19.11	253	83.3	1.40397
105615	100993	68535	86939.6	98044.8	58113	15.47	150.7	-36.89	1.40397
107459	97073	72548	87351	107059	53472	-20.93	298.1	28.56	1.40397
109525	95057.8	75510	92822.4	86764.2	70112	-28.21	178.2	67.83	1.40504
50204.2	80381.8	40932	87904.3	79660.6	72318	2.73	930.6	3.57	1.40504
139160	113686	80221	262143	91130.8	188518	53.69	2713.7	70.21	1.4061
109178	95910.4	74602	63923.2	99058.2	42291	-55.51	174.9	-39.27	1.4061
4850.25	61926	5133	3965.5	62910.4	4131	-12.74	14.3	1.19	1.40716
101947	97884.2	68256	61105	95313	42015	32.76	135.3	65.45	1.40823
12146.2	73473.9	10834	8514	75842.5	7357	20.93	20.9	-27.37	1.40929
10476.8	65817.1	10432	6231.5	66200	6169	-11.83	63.8	1.19	1.40929
60017.2	85103	46218	97564.5	80754.6	79178	12.74	415.8	63.07	1.40929
149272	123280	79353	175110	202395	56701	20.93	1832.6	-13.09	1.40929
116863	94220.5	81285	69443	104145	43699	42.77	656.7	1.19	1.41036
86184	90603.9	62339	46484.9	90568	33637	16.38	24.2	-21.42	1.41142
17598	79341.1	14536	36177.9	85696.1	27667	18.2	882.2	4.76	1.41142
175950	121537	94877	150906	119860	82511	-20.93	101.2	53.55	1.41142
107136	106509	65922	87637	105980	54193	12.74	18.7	8.33	1.41142
6763.5	63777.4	6950	5593.5	65088	5632	18.2	58.3	1.19	1.41249
115914	108013	70330	125591	111755	73650	29.12	375.1	-1.19	1.41249
103647	92909.4	73110	64634.9	92620.7	45734	-23.66	525.8	3.57	1.41355
116210	92783	82083	94024.7	84110.3	73261	14.56	438.9	-15.47	1.41355
96439.5	89795.5	70385	60827.8	99191.6	40189	-5.46	375.1	2.38	1.41461
99102.8	98841.8	65709	54765.7	97319	36880	35.49	41.8	-58.31	1.41461
187454	136556	89963	121661	144429	55205	-33.67	334.4	-26.18	1.41461
17281.5	93268.6	12143	25251.6	97294.9	17009	4.55	983.4	-3.57	1.41568
118321	93242.9	83162	78907.4	97383.8	53102	15.47	459.8	-15.47	1.41674
84285.8	97918	56412	199374	103744	125946	11.83	974.6	86.87	1.41674
105634	95698.3	72340	84048.8	93808.1	58718	42.77	385	7.14	1.41781
52852.5	75783.1	45706	68576.2	72942.6	61613	20.93	317.9	5.95	1.41781
46430.2	73628.7	41327	20758.1	78071.9	17425	-0.91	130.9	14.28	1.41887
98780.2	97961.1	66084	68270.4	93429.9	47888	8.19	475.2	45.22	1.41887
102647	93964.3	71592	67307.9	85514.4	51583	-71.89	170.5	42.84	1.41887
54592.5	84577	42302	77198	83170.3	60830	5.46	642.4	13.09	1.41994
92623.5	100122	60628	62755	93786.2	43852	-20.02	150.7	44.03	1.421
8911.5	66028.7	8845	8951.8	67178	8733	1.82	38.5	3.57	1.42313
79658.2	84597	61710	54814.1	90909.7	39515	-10.01	210.1	8.33	1.42313
84084.8	98552.8	55915	45134.1	96565.8	30631	1.82	159.5	2.38	1.42419
122060	117184	68263	58339.6	108778	35148	5.46	46.2	52.36	1.42526
80492.2	93431.5	56460	51066.4	89093	37564	-15.47	239.8	-7.14	1.42526
151364	107341	92414	138680	127767	71134	36.4	476.3	27.37	1.42526
12178.5	71039.6	11235	5711.2	71881.9	5207	9.1	15.4	-13.09	1.42526
132314	101913	85086	110110	106784	67577	-0.91	244.2	40.46	1.42526
7672.5	64580.7	7786	6439.4	65458.7	6447	-9.1	-29.7	0	1.42632
99192.8	107060	60720	62629.6	111989	36651	-11.83	41.8	7.14	1.42739
9489.75	75065.8	8285	8584.4	71877.8	7827	16.38	12.1	-16.66	1.42739
121085	103356	76778	103298	97024.9	69773	-30.03	119.9	-24.99	1.42845
95674.5	95192.3	65868	68641.1	93447.4	48139	4.55	192.5	1.19	1.42845
57290.2	80423.6	46685	44415.8	81875.4	35552	39.13	74.8	-2.38	1.42845
144874	109159	86978	118825	93531.5	83259	36.4	440	-9.52	1.42845
87016.5	91596.6	62259	56560.9	92593	40033	51.87	145.2	44.03	1.42952
6262.5	63828.8	6430	5418.6	63686	5576	7.28	35.2	-8.33	1.42952
100068	100268	65405	65281.7	108810	39319	-6.37	455.4	10.71	1.42952
48885.8	81875.2	39130	98898.8	80147.3	80869	5.46	580.8	17.85	1.43058
113770	100903	73893	84246.8	96173.1	57409	-19.11	158.4	-21.42	1.43058
159483	128433	81380	161912	125579	84497	17.29	455.4	70.21	1.43165
57699	78040.2	48454	93108.4	76128.8	80153	21.84	620.4	20.23	1.43165
114395	107361	69830	92600.2	106510	56977	12.74	749.1	-3.57	1.43377
9519.75	67192.9	9285	7426.1	71224.5	6833	-15.47	23.1	30.94	1.43484
108889	102460	69648	50844.2	99374.5	33531	-7.28	86.9	7.14	1.43697
25750.5	73816.1	22862	31212.5	74038.8	27628	27.3	346.5	-7.14	1.43697
118541	91518.4	84887	70979.7	93408.1	49800	-19.11	49.5	40.46	1.43803
140003	108532	84540	90443.1	104331	56812	-16.38	97.9	-21.42	1.43803
6701.25	64708	6787	4246	64788.3	4295	10.01	-23.1	9.52	1.43803
7842	64257.7	7998	5942.2	63486.8	6134	-37.31	137.5	16.66	1.4391
97300.5	92126	69217	57301.2	92392.5	40645	-60.06	136.4	-20.23	1.44016
110518	100374	72159	106721	108076	64714	-4.55	1042.8	64.26	1.44016
148840	125722	77587	167796	145050	75813	-65.52	546.7	-28.56	1.44016
7611	76070.5	6557	6886	75213.5	6000	-9.1	24.2	-8.33	1.44016
63185.2	76930	53827	37727.8	76473.1	32332	-6.37	18.7	-42.84	1.44016
187998	168499	73120	124675	141981	57548	-24.57	156.2	47.6	1.44123
63141.8	94362	43853	123798	90712.7	89439	25.48	695.2	82.11	1.44229
90268.5	94380.1	62681	56092.3	97469.6	37715	2.73	52.8	-15.47	1.44229
86435.2	86950	65148	46314.4	84566.5	35892	2.73	59.4	8.33	1.44335
106185	94191.2	73881	63507.4	96349.8	43197	40.95	273.9	5.95	1.44335
106558	91548.6	76281	60289.9	83507.5	47315	6.37	-16.5	-8.33	1.44442
98869.5	89860.9	72106	61375.6	92252.8	43601	34.58	400.4	-9.52	1.44442
15117.8	75359.9	13147	7354.6	74600.1	6461	-21.84	75.9	-32.13	1.44442
186946	149769	81804	208506	131491	103921	95.55	2317.7	3.57	1.44548
89942.2	94252.5	62539	53127.8	90834.7	38331	-8.19	429	16.66	1.44655
104205	89880.1	75981	66105.6	94127.2	46026	9.1	93.5	4.76	1.44655
119926	110126	71368	87135.4	97792.7	58394	82.81	132	40.46	1.44761
87113.2	89838.5	63548	45353	87643.5	33913	19.11	192.5	-4.76	1.44868
10660.5	66097.1	10570	10001.2	67452.8	9717	-9.1	75.9	4.76	1.44974
22184.2	74477.1	19521	11166.1	75706.8	9666	1.82	28.6	-29.75	1.45081
93658.5	87537	70119	52451.3	81614.7	42118	-14.56	330	14.28	1.45081
142668	122342	76424	111444	115890	63022	-8.19	268.4	-19.04	1.45081
11796.8	65662.6	11774	12694	65925.5	12619	2.73	100.1	-1.19	1.45293
106935	96044.7	72967	89954.7	90362.8	65240	-17.29	287.1	9.52	1.45506
123412	100682	80332	87869.1	90565.2	63585	-22.75	114.4	15.47	1.45719
124277	124164	65596	60742	131705	30225	-33.67	143	44.03	1.45826
12756.8	73893.1	11314	14045.9	71170	12934	-0.91	68.2	42.84	1.46145
63930	81203.9	51595	39954.2	77631.7	33729	-47.32	-20.9	29.75	1.46251
31333.5	68625.2	29923	21573.2	69427.5	20364	-3.64	293.7	29.75	1.46251
24027	81650.7	19285	17681.4	83738.1	13838	9.1	67.1	-16.66	1.46358
126199	129765	63735	76143.1	107699	46334	-21.84	128.7	-4.76	1.46358
127596	101438	82436	74342.4	95333.3	51106	22.75	2.2	-13.09	1.46464
93183	92267.9	66186	47016.2	90407.1	34082	8.19	139.7	15.47	1.46464
14343.8	67222	13984	11278.3	65964.7	11205	0.91	92.4	21.42	1.46464
125482	105671	77823	86285.1	99178.8	57016	-2.73	385	-11.9	1.46571
136164	101144	88227	86311.5	101923	55498	30.03	246.4	-23.8	1.46571
97326	91800	69481	69095.4	89309	50703	18.2	66	67.83	1.46571
97760.2	90426.6	70851	47978.7	88376.1	35579	20.02	72.6	34.51	1.46677
135944	111193	80124	100418	105414	62430	10.01	75.9	82.11	1.46784
132326	136644	63465	89610.4	106174	55312	19.11	114.4	-29.75	1.46784
134176	116599	75415	92063.4	119081	50667	-7.28	665.5	83.3	1.46784
110546	110481	65575	64306	115043	36633	30.03	205.7	14.28	1.46784
20378.2	68344	19541	15292.2	66928.6	14974	13.65	203.5	17.85	1.4689
99375.8	124786	52191	68491.5	122863	36534	-13.65	269.5	5.95	1.4689
90345.8	96102.9	61610	104855	110707	62072	-9.1	1619.2	72.59	1.46996
10174.5	67258	9914	5439.5	71268.1	5002	-5.46	7.7	0	1.47103
137192	131711	68263	80059.1	107898	48627	21.84	66	-17.85	1.47209
114213	103516	72308	72666	100454	47407	10.92	95.7	45.22	1.47209
5907.75	67592.6	5728	4134.9	67865	3993	-8.19	-42.9	20.23	1.47316
5710.5	64093.7	5839	6483.4	64154.6	6623	15.47	67.1	15.47	1.47316
50292.8	78431	42024	97884.6	88062	72846	20.02	808.5	45.22	1.47316
110854	102119	71142	62945.3	110719	37258	19.11	121	1.19	1.47422
248317	172301	94449	262143	139991	122721	16.38	7091.7	-23.8	1.47422
113786	94163	79193	109695	119252	60284	8.19	1438.8	29.75	1.47422
85254.8	88157.6	63378	34281.5	82169.3	27342	15.47	-4.4	33.32	1.47742
5224.5	66704.2	5133	2856.7	64602	2898	11.83	-8.8	5.95	1.47742
156360	127870	80138	97997.9	115957	55386	8.19	68.2	16.66	1.47848
106128	89263.1	77918	77282.7	84931.4	59634	-31.85	382.8	23.8	1.47954
115880	96815.8	78441	74422.7	94641.8	51535	42.77	370.7	60.69	1.48061
97971	113297	56671	55195.8	111206	32528	-4.55	37.4	-46.41	1.48061
108078	97462.6	72674	83931.1	99864	55080	-40.04	53.9	17.85	1.48274
108961	95633.4	74669	67258.4	96352.7	45747	-5.46	25.3	-8.33	1.48274
70815.8	85753.5	54120	123136	88969.1	90704	10.01	870.1	8.33	1.48274
108402	115143	61699	69301.1	102390	44357	-37.31	180.4	36.89	1.48274
110042	98018.1	73575	57831.4	103307	36687	-32.76	182.6	3.57	1.4838
100462	100687	65390	69747.7	116044	39390	27.3	1113.2	-11.9	1.4838
63631.5	86092.6	48438	143882	85517.2	110264	53.69	815.1	42.84	1.48487
14255.2	70264.1	13296	26288.9	70545.8	24422	16.38	114.4	13.09	1.48487
103048	87347.2	77316	82709	90738	59737	-11.83	262.9	36.89	1.48593
5262	67274.8	5126	15926.9	88194.8	11835	-10.01	440	-2.38	1.487
98065.5	97296.5	66054	80677.3	104773	50464	22.75	270.6	28.56	1.48912
98240.2	96299.2	66857	71138.1	97947.5	47598	22.75	443.3	-19.04	1.48912
85455.8	92572.1	60498	36593.7	83897.3	28585	28.21	19.8	-24.99	1.48912
130669	118804	72081	46050.4	122140	24709	9.1	39.6	15.47	1.49019
108791	94669.4	75312	98942.8	98727.4	65679	53.69	492.8	41.65	1.49019
47277.8	74268.2	41719	61541.7	74289.9	54290	-11.83	730.4	26.18	1.49232
104905	91226.9	75362	45959.1	84480.3	35653	-4.55	3.3	35.7	1.49445
111506	104123	70183	86267.5	99677.8	56719	-26.39	561	11.9	1.49445
5407.5	66252.7	5349	2816	68326.3	2701	-1.82	4.4	-3.57	1.49445
132162	120501	71878	107637	115263	61200	-10.01	243.1	-16.66	1.49551
110380	103049	70198	73434.9	94785.3	50774	-15.47	113.3	-67.83	1.49551
87471.8	92238.8	62149	43714	95900.7	29873	0	249.7	13.09	1.49551
65157	77905	54812	64999	73267.5	58140	-5.46	501.6	-7.14	1.49658
86343.8	83778.1	67543	35921.6	80715.8	29166	8.19	11	-39.27	1.49658
102764	88736.7	75896	62241.3	91940.8	44366	12.74	23.1	46.41	1.49764
69834.8	84022.2	54470	137906	83001.7	108887	27.3	1052.7	67.83	1.4987
132807	117033	74369	84179.7	126344	43665	-13.65	419.1	-13.09	1.4987
130454	129885	65823	88156.2	112261	51464	0.91	910.8	1.19	1.4987
93736.5	91160.4	67388	53407.2	103529	33808	8.19	149.6	-46.41	1.49977
127634	102155	81881	194564	96582.5	132021	26.39	784.3	24.99	1.49977
84286.5	89006	62061	48174.5	86313.2	36578	6.37	75.9	-10.71	1.50083
102519	90441.1	74288	89413.5	89981.9	65122	12.74	609.4	39.27	1.50083
243310	178412	89375	161456	182711	57912	-23.66	354.2	-2.38	1.5019
90862.5	102658	58006	49722.2	108562	30016	-20.93	97.9	-38.08	1.50296
99283.5	86029.2	75633	54885.6	89763	40072	18.2	60.5	9.52	1.50296
9772.5	68644.2	9330	4868.6	74305.7	4294	-2.73	41.8	14.28	1.50403
91375.5	88496.6	67668	55105.6	86310.4	41842	0	145.2	41.65	1.50403
96432	84540.9	74754	53112.4	80764.2	43098	-34.58	110	-15.47	1.50509
111991	105752	69402	64562.3	95940.2	44102	32.76	130.9	-13.09	1.50509
128846	102081	82719	61102.8	112753	35515	-25.48	265.1	38.08	1.50616
11080.5	71749	10121	8221.4	72643.6	7417	-0.91	7.7	15.47	1.50616
122953	112825	71419	65454.4	125044	34305	-7.28	181.5	-3.57	1.50828
101597	90254.8	73772	79756.6	85506.5	61129	0	122.1	-3.57	1.50828
19536	71955.9	17793	33507.1	72811.5	30159	8.19	327.8	-2.38	1.50935
61633.5	86291.4	46809	104321	85334.7	80117	-5.46	815.1	8.33	1.51041
6282	67193.9	6127	3009.6	69157.5	2852	19.11	-16.5	24.99	1.51041
132885	142790	60990	66016.5	128929	33557	39.13	20.9	-23.8	1.51041
92133	92062.8	65586	62614.2	88084.1	46586	-47.32	141.9	54.74	1.51148
101655	99456	66985	69897.3	105035	43612	-26.39	610.5	45.22	1.51254
80632.5	100080	52801	144119	91876.2	102801	10.01	965.8	130.9	1.51254
120686	107177	73796	78762.2	96950.8	53241	-20.02	61.6	19.04	1.51361
127842	106776	78466	54965.9	111490	32310	58.24	238.7	-32.13	1.5168
110251	97197.8	74337	63294	93785.4	44229	17.29	119.9	2.38	1.51786
190479	152983	81599	130664	164335	52108	7.28	345.4	8.33	1.51786
95637	90553.6	69215	57242.9	97834.7	38345	24.57	810.7	-2.38	1.51893
121539	102399	77786	85191.7	102428	54508	-41.86	661.1	16.66	1.51893
40566.8	76775.5	34628	69340.7	80447.4	56488	-26.39	525.8	45.22	1.51893
56430	85832.9	43086	98454.4	87624.4	73636	11.83	475.2	72.59	1.51999
99347.2	92374.4	70483	61023.6	90652.9	44116	16.38	242	-35.7	1.52212
93683.2	92836.1	66134	67461.9	94001.7	47033	12.74	124.3	20.23	1.52212
122127	101808	78616	77979	102364	49924	-13.65	84.7	30.94	1.52212
132812	95685	90965	105958	91513.3	75880	13.65	16.5	45.22	1.52212
114060	95497.1	78275	68798.4	89146.7	50577	26.39	68.2	33.32	1.52319
97470.8	94091.1	67890	55231	89468.3	40457	58.24	66	-17.85	1.52319
199942	150220	87228	189172	176843	70105	15.47	1545.5	23.8	1.52531
5798.25	65765.7	5778	8781.3	65755.4	8752	-9.1	35.2	5.95	1.52531
49248.8	79389.1	40655	83490	74434.4	73509	-8.19	545.6	26.18	1.52638
110831	98230.2	73943	75760.3	93529.8	53085	30.94	135.3	-28.56	1.52744
7266.75	66699.4	7140	5956.5	80887.9	4826	0.91	2.2	9.52	1.52744
86334.8	90238.3	62701	50248	84165.3	39126	10.92	38.5	-10.71	1.52744
94151.2	94461.1	65321	64108	85186.2	49320	8.19	23.1	23.8	1.52851
140232	106648	86174	102673	102965	65350	-20.93	49.5	64.26	1.52851
87795	86587.4	66450	56157.2	86390.4	42601	30.03	148.5	-28.56	1.52851
107371	92134.1	76374	69484.8	93579.3	48662	-33.67	231	-11.9	1.52851
84027.8	89851.9	61288	47049.2	91721.9	33617	-26.39	2.2	38.08	1.52851
186732	98209.3	124608	262143	93429.9	183879	7.28	793.1	86.87	1.52957
14828.2	68808.6	14123	26593.6	70637.5	24673	-25.48	-48.4	29.75	1.52957
4866.75	62747.9	5083	3261.5	64323.1	3323	16.38	22	-5.95	1.53064
111952	91599.8	80097	56248.5	96538	38185	13.65	72.6	-49.98	1.53064
127750	104510	80110	97231.2	96413.2	66092	-58.24	181.5	55.93	1.53064
9893.25	69418	9340	8904.5	71585.5	8152	-13.65	-2.2	51.17	1.5317
186919	146721	83491	138416	158367	57280	-0.91	250.8	34.51	1.5317
148872	114870	84935	119204	103424	75535	-18.2	171.6	-28.56	1.5317
65924.2	83727.3	51601	57014.1	76932.9	48568	-22.75	-23.1	-39.27	1.53489
94311.8	87869.3	70341	35381.5	84214.5	27534	9.1	49.5	13.09	1.53489
90148.5	90331.8	65403	43554.5	94491.1	30208	-17.29	189.2	28.56	1.53489
162832	112926	94499	180408	108015	109459	-18.2	434.5	15.47	1.53489
9741.75	66193.4	9645	3929.2	67391.8	3821	5.46	1.1	-33.32	1.53702
113401	98330.7	75580	73030.1	100663	47546	4.55	671	-10.71	1.53809
262143	185493	92617	184199	242872	49704	-2.73	408.1	41.65	1.53809
119494	103624	75573	94101.7	102894	59936	-12.74	190.3	-34.51	1.53915
87349.5	89848.8	63713	49727.7	92439.5	35255	30.03	-3.3	47.6	1.53915
148012	119022	81499	95812.2	131176	47868	40.95	621.5	-7.14	1.53915
115487	98164.4	77101	69712.5	93202.2	49019	7.28	107.8	15.47	1.54022
33669	77324.5	28536	62054.3	76195.7	53373	-43.68	474.1	66.64	1.54022
144288	117042	80792	93651.8	113537	54058	0	370.7	11.9	1.54128
92123.2	85590.6	70538	55229.9	90335.1	40068	5.46	211.2	1.19	1.54128
93318.8	86160.2	70981	47930.3	88866.4	35347	33.67	31.9	-49.98	1.54235
66504	91899.1	47426	119854	104065	75479	13.65	843.7	14.28	1.54235
93131.2	85243.7	71600	44689.7	85586.9	34220	30.94	38.5	7.14	1.54341
56245.5	86113.9	42805	82843.2	80523.4	67424	10.01	525.8	21.42	1.54341
111682	106760	68557	71032.5	113908	40868	15.47	183.7	8.33	1.54447
35105.2	78992.5	29125	61340.4	76060.1	52853	22.75	214.5	77.35	1.5466
140145	104171	88168	137731	108958	82842	10.92	53.9	22.61	1.5466
83484	84109	65049	44454.3	84553	34456	33.67	90.2	-8.33	1.54767
132296	128494	67475	96149.9	118912	52991	10.92	352	-29.75	1.54767
105226	100279	68769	60033.6	103310	38083	-11.83	168.3	-13.09	1.54767
87723	93178.4	61699	53104.7	91716.4	37946	5.46	347.6	-17.85	1.54767
146969	109180	88219	111341	101195	72107	-12.74	60.5	24.99	1.54873
158202	122802	84428	108899	119149	59898	6.37	228.8	-60.69	1.54873
111229	102487	71126	81898.3	93529.6	57386	0	225.5	47.6	1.5498
124897	103645	78974	76618.3	92018.4	54568	47.32	33	-39.27	1.5498
85571.2	90565.5	61922	34163.8	89777.4	24939	13.65	-23.1	9.52	1.55193
92752.5	86953.1	69907	46968.9	87924.7	35009	2.73	336.6	-42.84	1.55299
100445	98139.1	67076	59134.9	92988.1	41677	11.83	382.8	35.7	1.55299
41603.2	82000.3	33250	97704.2	76524	83675	-6.37	369.6	-4.76	1.55299
218328	204774	69874	110024	215710	33427	18.2	145.2	33.32	1.55405
85024.5	93333	59702	29800.1	92778.1	21050	-20.02	33	-23.8	1.55405
122768	110575	72762	82485.7	111651	48417	-33.67	1.1	21.42	1.55405
163003	128631	83048	191110	125345	99921	-49.14	297	2.38	1.55405
16032	67584.8	15546	7605.4	69380.2	7184	-37.31	30.8	29.75	1.55512
109404	97446.2	73578	75961.6	97950.2	50824	-13.65	244.2	10.71	1.55512
114893	90149.5	83524	58250.5	93041.8	41030	-8.19	121	9.52	1.55618
22049.2	67175.9	21511	17402	68266.3	16706	4.55	330	21.42	1.55618
55575	83424.9	43658	102797	94249	71480	-15.47	877.8	26.18	1.55618
96354	93789.5	67328	45867.8	90599.2	33179	4.55	60.5	-20.23	1.55725
53932.5	93099.4	37965	155292	127637	79736	-9.1	2757.7	38.08	1.55725
51228	75083.4	44714	98188.2	77846.4	82661	-8.19	506	-8.33	1.55938
102356	89385.4	75046	62392	95775	42693	-14.56	122.1	55.93	1.55938
106052	97525.3	71266	62879.3	90326.1	45622	24.57	63.8	33.32	1.55938
153282	121185	82894	104645	113815	60256	-30.03	36.3	48.79	1.55938
88652.2	90919.1	63902	49892.7	93392.6	35011	-40.04	58.3	5.95	1.55938
57062.2	83773.1	44640	92780.6	78149.1	77806	25.48	27.5	16.66	1.55938
99055.5	94758.3	68508	61134.7	87501.6	45788	0	80.3	-19.04	1.56044
92142.8	89595.8	67399	46915	94568.8	32512	46.41	277.2	2.38	1.56044
10806	69992.3	10118	13292.4	70337.6	12385	33.67	125.4	-5.95	1.56044
26484	68943.6	25175	47520	105052	29645	35.49	991.1	53.55	1.56044
60390	85522.4	46277	89465.2	80579.3	72763	-42.77	823.9	27.37	1.56044
113723	98044.7	76016	64506.2	108813	38851	-32.76	199.1	29.75	1.5615
100584	96272.5	68471	71542.9	104908	44693	13.65	198	-23.8	1.5615
91523.2	92450.1	64879	46560.8	101588	30037	-10.01	308	30.94	1.5615
178755	142967	81941	262143	138179	124330	47.32	435.6	59.5	1.5615
110825	99583.8	72934	68774.2	110682	40722	42.77	489.5	11.9	1.5615
71627.2	81798.4	57387	104192	79918.6	85441	62.79	748	26.18	1.5647
107972	97692.6	72432	72514.2	101532	46806	23.66	1082.4	7.14	1.56576
86654.2	88148.6	64425	38799.2	83009.4	30632	-15.47	71.5	-30.94	1.56683
131732	106734	80885	64916.5	118532	35892	-0.91	157.3	16.66	1.56683
105961	95261	72897	68791.8	95797.8	47061	32.76	55	-7.14	1.56683
208679	164387	83194	199509	160006	81716	-40.95	848.1	3.57	1.56789
130051	109366	77931	86190.5	102355	55186	-16.38	201.3	29.75	1.56789
158566	120269	86404	123493	109382	73990	-33.67	202.4	-8.33	1.56896
52218.8	77650.4	44072	54334.5	75320.8	47276	22.75	590.7	24.99	1.57108
66510.8	83456.5	52229	101242	82483.6	80440	33.67	865.7	35.7	1.57321
21645.8	66245.3	21414	16977.4	65949.3	16871	11.83	121	-22.61	1.57428
82885.5	87943.1	61767	34673.1	89606.7	25359	-15.47	50.6	-13.09	1.57428
107798	92726.8	76188	100394	100509	65461	-27.3	53.9	9.52	1.57534
102672	92029.2	73115	66551.1	83619.2	52159	1.82	117.7	9.52	1.57534
124598	106841	76428	105068	91948	74887	-24.57	225.5	7.14	1.57641
111455	106300	68714	109869	100188	71869	33.67	621.5	0	1.57747
216381	148527	95476	245578	160113	100518	50.96	1248.5	79.73	1.57854
127370	97924.6	85242	96407.3	96764.6	65294	-17.29	27.5	8.33	1.57854
123372	99284.2	81436	92521	97931.9	61915	-8.19	102.3	11.9	1.5796
112667	94078.6	78485	59002.9	92836.2	41652	16.38	23.1	13.09	1.58492
116957	106801	71768	198613	172829	75313	56.42	5540.7	19.04	1.58599
90764.2	92058	64615	55698.5	101337	36021	-11.83	286	29.75	1.58599
6913.5	70849.6	6395	4708	68428.4	4509	27.3	5.5	42.84	1.58705
107398	94017.3	74863	70429.7	101386	45526	18.2	202.4	71.4	1.58705
92862.8	88870.5	68480	38071	106803	23361	36.4	4.4	3.57	1.58812
31535.2	78079.8	26469	17507.6	77915.1	14726	-9.1	82.5	38.08	1.58812
108822	94301.8	75627	65244.3	87281.8	48989	-16.38	47.3	86.87	1.58812
94863	95698.3	64964	68057	93778.2	47561	27.3	278.3	27.37	1.58812
88227	92990.3	62179	77272.8	92845.2	54544	-13.65	195.8	23.8	1.58918
127269	106350	78427	72622	106207	44812	-28.21	224.4	-1.19	1.58918
135584	112816	78762	84617.5	120970	45842	5.46	215.6	-3.57	1.59024
89512.5	89680.8	65413	36635.5	85861.5	27963	33.67	-61.6	86.87	1.59024
93423.8	89982.9	68042	59920.3	92575	42419	-27.3	237.6	-19.04	1.59131
98817	92159.8	70270	64686.6	96411.3	43971	-3.64	385	10.71	1.59237
112224	95708.4	76845	78629.1	92675.5	55603	-61.88	88	-1.19	1.59237
113225	94335.4	78659	78056	98773.5	51790	-22.75	246.4	0	1.59237
119471	96308.2	81298	82207.4	93795.9	57439	22.75	-19.8	-10.71	1.59237
94197.8	89236	69180	44259.6	87154.8	33281	-37.31	107.8	11.9	1.59237
96713.2	104195	60830	43065	116499	24226	-10.01	80.3	-45.22	1.5945
204286	176627	75799	113948	189008	39510	3.64	1039.5	-39.27	1.5945
96161.2	94562.5	66644	60464.8	92194.7	42981	0.91	647.9	-9.52	1.5945
10212	68881.6	9716	5349.3	69779.4	5024	-13.65	7.7	7.14	1.59557
98400.8	87778.1	73467	68794	92068.1	48969	20.02	224.4	38.08	1.59663
50857.5	80185.7	41566	73679.1	77388.2	62395	10.01	716.1	73.78	1.5977
99117.8	92537.8	70196	60842.1	91482.3	43586	6.37	118.8	-30.94	1.5977
98625	83780.4	77148	78458.6	97089.6	52960	17.29	893.2	95.2	1.5977
119310	96446.4	81072	57763.2	95047.9	39828	30.03	78.1	35.7	1.59876
111980	102745	71426	75004.6	106687	46074	5.46	345.4	26.18	1.59876
8772.75	68738.8	8364	3776.3	70347.8	3518	-14.56	-8.8	2.38	1.59876
230319	164504	91756	216245	147511	96073	-32.76	436.7	113.05	1.59982
111212	107763	67633	67883.2	113273	39275	2.73	594	-8.33	1.59982
102681	96139.8	69995	105871	95510.2	72645	-6.37	385	-19.04	1.60089
5867.25	69058.2	5568	5808	69017.8	5515	-18.2	104.5	19.04	1.60408
5566.5	62930.2	5797	2799.5	66910.3	2742	-6.37	34.1	49.98	1.60408
11184.8	71624.4	10234	9627.2	72155.6	8744	1.82	34.1	-28.56	1.60408
92675.2	96674.3	62825	50682.5	94868.3	35012	10.92	52.8	-14.28	1.60515
94719.8	93360.7	66490	45519.1	92770.9	32156	17.29	220	7.14	1.60515
4980.75	63629.3	5130	5989.5	63608.5	6171	27.3	-17.6	-10.71	1.60728
106521	103293	67584	71614.4	89439.2	52475	-57.33	24.2	-14.28	1.60728
87689.2	93649.5	61365	60870.7	96689.7	41258	-47.32	354.2	-4.76	1.60834
122018	107363	74481	140265	99227.5	92640	76.44	187	-1.19	1.60834
137864	100566	89842	93996.1	94680.9	65062	20.93	352	-5.95	1.60834
109093	108905	65649	262143	96166.7	178646	19.11	1284.8	226.1	1.6094
6819.75	71843.6	6221	5465.9	75957	4716	38.22	-16.5	5.95	1.6094
95699.2	94481	66381	73211.6	90557.3	52983	-40.04	113.3	21.42	1.61047
163630	139786	76715	113670	151169	49279	37.31	499.4	41.65	1.61047
148210	124012	78324	124578	104230	78330	-5.46	276.1	-9.52	1.61153
107455	97655.8	72112	59902.7	97283.6	40354	33.67	38.5	16.66	1.61153
104153	88645.4	77001	48507.8	88564.1	35895	-5.46	144.1	-15.47	1.6126
121246	99925.9	79519	90687.3	104316	56974	2.73	364.1	24.99	1.6126
108710	98605.4	72252	76290.5	96645.8	51733	-20.02	685.3	1.19	1.61473
116758	123744	61836	95455.8	146061	42830	0.91	218.9	-45.22	1.61579
7168.5	66233.6	7093	6531.8	72825.5	5878	25.48	113.3	8.33	1.61685
126875	100531	82710	262143	75789.1	226679	14.56	3583.8	178.5	1.61792
119695	100677	77916	79641.1	98672.1	52896	13.65	234.3	-9.52	1.61792
5157	66884.9	5053	2976.6	71247.1	2738	-7.28	-2.2	19.04	1.61898
58930.5	82795.3	46646	86990.2	79672.8	71555	-3.64	819.5	23.8	1.61898
91968	91060.7	66189	63083.9	100198	41261	10.01	228.8	-11.9	1.62111
14421.8	75454.6	12526	4987.4	73220	4464	22.75	3.3	-13.09	1.62111
114476	110424	67941	66353.1	115046	37798	-1.82	143	-29.75	1.62218
114031	92068.6	81169	52074	94519.5	36106	6.37	92.4	32.13	1.62218
90122.2	89159.1	66244	123926	99034.4	82008	4.55	1106.6	58.31	1.62431
6120.75	68115	5889	9892.3	64649.2	10028	-13.65	-1.1	11.9	1.62431
20673	69141.4	19595	11511.5	69085.9	10920	-3.64	61.6	-21.42	1.62537
147780	108596	89183	179499	101140	116311	80.99	19.8	-29.75	1.62643
42554.2	75294.6	37039	64181.7	78223.1	53772	48.23	618.2	-7.14	1.6275
106226	124113	56091	44909.7	104822	28078	21.84	88	5.95	1.6275
70525.5	90992.4	50795	77748	109704	46446	24.57	550	27.37	1.6275
116040	96102.7	79132	79093.3	99739.4	51970	36.4	4.4	-21.42	1.62963
42720	80710.9	34688	83212.8	75955.2	71798	-9.1	371.8	40.46	1.62963
95301.8	93252.7	66976	63319.3	96632.6	42943	-30.03	180.4	30.94	1.63282
91968.8	93663.8	64350	47928.1	93837.3	33473	-42.77	25.3	-20.23	1.63282
86820	91903.5	61911	45452	96079.2	31003	6.37	141.9	-7.14	1.63389
100367	101201	64996	53639.3	110471	31821	15.47	185.9	2.38	1.63601
8299.5	71861	7569	6807.9	78994.8	5648	-1.82	125.4	16.66	1.63814
83624.2	95121	57615	195814	94205	136223	10.01	1016.4	133.28	1.64027
111963	112105	65453	72746.3	115321	41341	-22.75	82.5	8.33	1.64027
110551	94667	76532	53636	99979.8	35158	-18.2	311.3	-35.7	1.64134
108499	95084	74782	91139.4	88538.7	67461	25.48	260.7	-20.23	1.64134
90209.2	95569.9	61860	47152.6	97237	31780	28.21	112.2	0	1.64134
87545.2	94804.3	60518	45193.5	88764.4	33367	-20.02	45.1	-86.87	1.64347
118860	94704.2	82252	85396.3	88597.6	63168	9.1	-6.6	5.95	1.64347
102242	102479	65384	67984.4	111550	39941	-18.2	686.4	-33.32	1.64453
108721	93710.9	76033	65802	84065.7	51298	18.2	75.9	33.32	1.64453
9594.75	69061.1	9105	6919	75048.6	6042	-7.28	-3.3	22.61	1.64453
117475	109486	70318	66158.4	93588.3	46328	13.65	55	41.65	1.64453
88923	92686.4	62875	39210.6	99732.4	25766	-28.21	74.8	-10.71	1.64559
206869	177380	76431	122177	153981	52000	-15.47	320.1	-41.65	1.64559
8898.75	70229.8	8304	4196.5	72165.3	3811	-1.82	9.9	-2.38	1.64666
40482	80144.6	33103	53863.7	76966.9	45864	-10.92	459.8	17.85	1.64666
98375.2	98013.3	65778	72227.1	113988	41526	37.31	405.9	63.07	1.64666
134263	110079	79934	116675	98776.7	77411	-0.91	55	-26.18	1.64666
83496.8	84342.3	64879	45846.9	82803.9	36286	16.38	38.5	13.09	1.64772
88153.5	90063.7	64146	40229.2	87095.3	30271	-10.92	25.3	-3.57	1.64772
24527.2	69730.1	23052	30079.5	68743.6	28676	11.83	48.4	16.66	1.64879
262143	148258	115878	262143	68363.5	251301	11.83	2341.9	179.69	1.64879
7390.5	77918.9	6216	6329.4	79571	5213	2.73	-5.5	-5.95	1.64985
100060	95166.8	68906	61921.2	97362.5	41680	12.74	157.3	85.68	1.64985
45690.8	82069.5	36486	51340.3	81725.5	41170	-4.55	528	0	1.65092
123226	111168	72645	89884.3	97260.1	60566	-22.75	227.7	-14.28	1.65092
178172	123710	94388	160299	112879	93067	35.49	440	22.61	1.65305
112748	99529.5	74240	103525	111790	60691	48.23	1742.4	47.6	1.65305
135902	103454	86091	69502.4	96989.3	46963	-34.58	106.7	103.53	1.65305
101263	92967	71384	74132.3	98574.3	49286	37.31	137.5	15.47	1.65411
112828	116664	63381	54880.1	115177	31227	9.1	245.3	-29.75	1.65517
35273.2	72023.6	32096	40781.4	71325.8	37471	15.47	618.2	19.04	1.65517
103365	90179.8	75118	48919.2	89407.4	35858	-49.14	99	-60.69	1.65624
144234	117267	80607	134335	115972	75913	-24.57	603.9	-24.99	1.6573
104942	96178.6	71507	62313.9	110022	37118	-15.47	-8.8	8.33	1.6573
9054	70604.8	8404	7359	105763	4560	8.19	147.4	-20.23	1.6573
50262	74886.8	43986	61771.6	86025.3	47059	10.01	92.4	10.71	1.6573
105064	90840.2	75798	56998.7	91080.1	41013	21.84	283.8	23.8	1.65837
87162	89340.4	63938	49858.6	84591.9	38627	-11.83	104.5	-14.28	1.65943
97183.5	95357.4	66791	58483.7	89232.1	42953	17.29	112.2	42.84	1.6605
178278	125758	92906	128142	115200	72899	-50.05	93.5	16.66	1.6605
111539	93599.5	78097	88247.5	90868	63646	2.73	391.6	44.03	1.66156
109289	106882	67012	80293.4	107438	48978	6.37	94.6	-10.71	1.66262
93471.8	93376.3	65603	73629.6	105748	45631	7.28	570.9	53.55	1.66262
14400.8	66043.9	14290	11097.9	67175.8	10827	5.46	100.1	7.14	1.66262
137697	115385	78209	155101	103182	98512	-20.02	372.9	47.6	1.66369
16635.8	70116.4	15549	32237.7	85307.7	24766	-6.37	-2.2	-1.19	1.66369
11865.8	79921.2	9730	7285.3	83078	5747	31.85	-16.5	7.14	1.66369
89322	87685.6	66759	46165.9	86493.1	34980	1.82	72.6	-74.97	1.66582
109947	92192.5	78157	61263.4	99904.4	40188	20.93	260.7	21.42	1.66582
9161.25	68249.6	8797	13796.2	66899.6	13515	11.83	46.2	-24.99	1.66582
28103.2	70881.1	25984	37555.1	70144	35088	18.2	66	19.04	1.66688
136634	102400	87446	91045.9	106322	56120	10.92	99	-1.19	1.66795
134616	101130	87236	154573	99223.3	102094	26.39	552.2	110.67	1.66901
82669.5	90509.8	59859	63206	98587.9	42016	25.48	300.3	-15.47	1.66901
90496.5	91153	65064	55895.4	91118.9	40202	3.64	156.2	-39.27	1.67008
120575	95778.6	82503	74132.3	91843.4	52898	19.11	125.4	-9.52	1.67008
94789.5	96783.2	64186	61659.4	91593.2	44118	29.12	404.8	14.28	1.67114
16377.8	76568.1	14018	5468.1	75955.4	4718	-9.1	50.6	-17.85	1.67114
96919.5	99244	64001	105635	102816	67333	-13.65	275	-49.98	1.67114
72736.5	93403.7	51035	47643.2	99194.5	31477	25.48	152.9	22.61	1.6722
25764	80614.4	20945	32875.7	77462.5	27814	0.91	158.4	53.55	1.6722
11859.8	73442.4	10583	30234.6	76436.2	25923	0.91	70.4	24.99	1.67327
102517	97230.6	69099	52349	110623	31013	21.84	232.1	60.69	1.67433
133289	105584	82733	69042.6	112408	40253	12.74	147.4	35.7	1.6754
96077.2	87687.9	71806	45708.3	98680.3	30356	-25.48	278.3	-38.08	1.67646
112128	107609	68288	69444.1	106401	42773	-28.21	72.6	64.26	1.67859
70396.5	87081.8	52979	68589.4	77102.5	58300	-15.47	485.1	3.57	1.67966
77935.5	88605.6	57644	133894	87911.5	99815	-4.55	271.7	91.63	1.68072
77758.5	92164.9	55292	34959.1	89129.7	25705	10.01	53.9	-1.19	1.68072
9310.5	64602.7	9445	11311.3	64421.4	11507	9.1	-8.8	49.98	1.68178
197887	147867	87705	151658	179295	55434	9.1	515.9	33.32	1.68178
102326	93512.4	71713	58147.1	93641.2	40695	-9.1	46.2	-7.14	1.68285
89999.2	88625.3	66552	46246.2	83055.9	36491	-4.55	-1.1	-19.04	1.68285
32465.2	76052.4	27976	43756.9	88110.8	32546	10.01	162.8	-24.99	1.68391
117843	100925	76522	57217.6	102966	36418	-47.32	5.5	27.37	1.68498
105942	107913	64339	57720.3	91879.2	41171	-40.95	93.5	39.27	1.68498
67957.5	83925.3	53067	99459.8	88228	73879	40.04	246.4	-1.19	1.68817
120850	108379	73077	79351.8	102633	50670	43.68	3.3	-1.19	1.68924
58881.8	85147.3	45320	145933	85889.1	111351	-15.47	272.8	33.32	1.6903
96746.2	95507.5	66386	38034.7	94493.4	26379	-14.56	-34.1	-19.04	1.69136
109462	94742.8	75718	74657	93097.2	52555	15.47	196.9	21.42	1.69349
196431	170082	75689	215701	158114	89405	29.12	1299.1	23.8	1.69456
97596	95338.2	67088	63149.9	93238.8	44387	12.74	299.2	39.27	1.69562
11145	67610.7	10803	13017.4	66374.3	12853	2.73	58.3	22.61	1.69562
91139.2	85694.4	69700	42104.7	80072.4	34461	-10.01	79.2	15.47	1.69988
79569	91243.1	57151	40994.8	93646.9	28689	15.47	138.6	1.19	1.69988
177074	163680	70899	117768	170463	45277	0	427.9	-24.99	1.70094
97454.2	92350.3	69158	43547.9	91678.6	31130	7.28	38.5	30.94	1.70094
8135.25	70160.8	7599	4838.9	72901.6	4350	-40.04	-8.8	13.09	1.70414
15807.8	69477.3	14911	14306.6	71105.5	13186	-10.92	12.1	-13.09	1.70414
11985	72364.9	10854	6737.5	68755.7	6422	-1.82	49.5	9.52	1.7052
16590	66657	16311	12296.9	66448.7	12128	-55.51	122.1	10.71	1.70627
19742.2	69400.2	18643	14469.4	68274.6	13889	22.75	49.5	8.33	1.7084
101950	92534.1	72205	66958.1	94009.3	46678	-0.91	138.6	7.14	1.7084
19376.2	67405	18839	13404.6	67039.4	13104	-7.28	457.6	-22.61	1.7084
7500.75	69994.2	7023	26765.2	71015.6	24700	-9.1	56.1	19.04	1.7084
116955	98617.7	77722	102570	100493	66890	-34.58	238.7	-40.46	1.70946
132014	103671	83453	61044.5	99436.1	40233	22.75	283.8	48.79	1.70946
89407.5	88859.7	65940	52839.6	85747.1	40385	22.75	160.6	7.14	1.71052
94800.8	87905	70677	52883.6	102742	33733	14.56	369.6	-33.32	1.71159
81992.2	98198.9	54720	56798.5	97758.4	38077	-25.48	64.9	42.84	1.71265
78546.8	90957.3	56594	140402	91945.7	100074	7.28	1342	76.16	1.71265
69239.2	82627.7	54917	83396.5	84638.9	64574	20.02	415.8	44.03	1.71478
96705.8	85076.8	74494	52660.3	85802.4	40222	17.29	102.3	-15.47	1.71478
93612.8	87282.6	70289	64302.7	84363.8	49952	4.55	41.8	19.04	1.71585
102416	89155.1	75284	53675.6	93050.6	37804	28.21	70.4	-27.37	1.71585
129145	96057.6	88110	102544	104859	64089	5.46	876.7	-15.47	1.71585
87835.5	87822.1	65546	43956	84761.4	33986	-66.43	47.3	7.14	1.71691
102666	89818.7	74910	48205.3	85768.1	36834	-10.01	12.1	-10.71	1.71797
101909	100215	66644	68253.9	98398.3	45459	10.01	591.8	-19.04	1.72117
103727	91209.8	74530	73129.1	89435.7	53587	19.11	390.5	-44.03	1.72117
88133.2	87467.3	66035	64143.2	97123.3	43282	1.82	134.2	17.85	1.72223
100378	91425.7	71953	53378.6	88528.9	39515	-16.38	308	36.89	1.72223
132881	103045	84512	102697	97569.7	68980	62.79	127.6	35.7	1.72223
108913	99185.8	71963	79512.4	94252.3	55287	26.39	364.1	14.28	1.7233
104210	90182.5	75730	52338	90602.3	37858	-3.64	29.7	-33.32	1.72436
143800	141225	66731	117379	142320	54051	20.02	782.1	22.61	1.72436
56883	78034.9	47772	70868.6	72389.6	64159	20.93	420.2	49.98	1.72436
97434	118453	53907	47402.3	117981	26331	-18.2	216.7	-39.27	1.72862
149656	126892	77293	113028	154065	48080	-0.91	965.8	-2.38	1.72968
143130	106258	88277	116306	97948.4	77819	50.96	113.3	16.66	1.72968
92014.5	91413.3	65967	76081.5	92235.7	54058	3.64	192.5	-46.41	1.73181
115149	98179.9	76863	88342.1	102560	56451	37.31	178.2	30.94	1.73394
99166.5	90341.4	71938	70181.1	90256.6	50959	10.92	194.7	-33.32	1.73394
98874	94046.5	68900	62896.9	93974.7	43863	-9.1	86.9	1.19	1.73607
31521	81570	25325	70118.4	78009.1	58907	11.83	352	30.94	1.7382
143200	100451	93426	112691	98612.5	74892	-14.56	96.8	-4.76	1.7382
106846	93858.8	74604	69806	96684.2	47317	31.85	99	-2.38	1.7382
103159	90501.1	74702	54151.9	87070.3	40759	23.66	50.6	-19.04	1.74139
92321.2	98327.2	61533	51876	97842.9	34747	69.16	45.1	30.94	1.74246
56163.8	81754.4	45022	47386.9	80023.4	38808	39.13	309.1	33.32	1.74352
116557	96292.2	79328	85533.8	101039	55479	-2.73	565.4	-70.21	1.74459
68889	80075	56381	54420.3	76908.7	46373	-4.55	41.8	-11.9	1.74459
115078	94121.1	80128	63203.8	91350.9	45343	32.76	42.9	-13.09	1.74565
95517.8	92264.2	67847	45944.8	87757.2	34311	-5.46	44	-10.71	1.74565
42556.5	85144.2	32756	56402.5	96290.4	38388	1.82	133.1	13.09	1.74565
75096	89757.5	54831	114401	79751.8	94009	13.65	421.3	59.5	1.74671
95448.8	96175.2	65041	55447.7	120345	30195	-2.73	30.8	10.71	1.74671
9855	69365	9311	7274.3	67220.6	7092	-1.82	23.1	-8.33	1.74671
49102.5	98562.9	32649	49644.1	112823	28837	-13.65	620.4	-27.37	1.74778
96438	91926.9	68752	86776.8	127557	44584	1.82	1422.3	14.28	1.74991
90333.8	89892.1	65858	48793.8	88077.7	36306	-30.03	50.6	23.8	1.74991
106910	93625.6	74835	61903.6	95962.6	42276	14.56	70.4	-4.76	1.7531
17893.5	67143.9	17465	18704.4	67953.4	18039	2.73	116.6	14.28	1.75523
103559	93491.9	72593	53567.8	101666	34531	-55.51	160.6	20.23	1.75523
104540	98360.5	69653	62192.9	95270.8	42782	-0.91	218.9	26.18	1.75629
116272	105563	72184	49212.9	104593	30836	-22.75	55	36.89	1.75736
112864	102432	72210	69972.1	100017	45849	8.19	200.2	17.85	1.75736
95331	92003.8	67906	49922.4	93370.9	35040	0	81.4	-36.89	1.75736
103090	97015.9	69639	65406	92754.2	46213	-6.37	180.4	39.27	1.75842
62367	80628.2	50693	50405.3	77286.1	42742	-17.29	-3.3	4.76	1.75842
109009	96254.3	74220	88000	103542	55699	12.74	620.4	38.08	1.75842
141390	111784	82893	114508	95854.9	78289	48.23	61.6	10.71	1.75949
6503.25	63974.3	6662	11453.2	67597	11104	-3.64	73.7	32.13	1.76055
80290.5	85993.1	61190	43695.3	104626	27370	20.93	56.1	-23.8	1.76055
112589	94525.3	78060	45152.8	96760.6	30582	46.41	-18.7	27.37	1.76268
101528	93474.6	71182	52674.6	97801	35297	27.3	509.3	-42.84	1.76481
84908.2	90992.4	61154	152378	86512.4	115431	-5.46	839.3	51.17	1.76481
92609.2	88869.3	68294	40967.3	86234.8	31134	28.21	37.4	39.27	1.76481
101642	98763.1	67446	62340.3	87925.2	46466	22.75	-42.9	-72.59	1.76587
101695	115706	57600	49604.5	144541	22491	-14.56	72.6	10.71	1.76694
26382.8	80236.7	21549	32813	80393	26749	-2.73	207.9	5.95	1.76694
129646	122642	69279	73469	129272	37246	-8.19	73.7	-32.13	1.768
8079.75	86310.4	6135	5513.2	81782.1	4418	-0.91	9.9	14.28	1.768
89420.2	90302.1	64896	155509	84351	120822	-24.57	908.6	176.12	1.76907
134395	106601	82623	215726	133994	105511	33.67	88	23.8	1.76907
104192	86227.3	79190	80166.9	83643.5	62812	9.1	237.6	-23.8	1.7712
6887.25	82879.7	5446	20650.3	89435.5	15132	20.93	33	15.47	1.7712
98865.8	105067	61668	56974.5	114814	32521	-11.83	106.7	-16.66	1.77332
6577.5	63766.7	6760	9642.6	64774.2	9756	9.1	75.9	-32.13	1.77439
112101	95021.1	77316	99242	102620	63379	5.46	856.9	-10.71	1.77545
9926.25	68577.6	9486	4792.7	69752.3	4503	-10.92	13.2	4.76	1.77545
118776	101066	77020	67240.8	105479	41778	-42.77	50.6	13.09	1.77545
89901.8	96280.7	61194	59153.6	94252.3	41131	-6.37	-12.1	5.95	1.77652
160677	117193	89853	125795	124454	66242	37.31	1657.7	2.38	1.77652
105902	97481.8	71197	81347.2	105622	50474	34.58	306.9	-26.18	1.77758
103101	91636.6	73735	57667.5	94940.5	39807	-4.55	56.1	-17.85	1.77865
112201	98212.7	74870	50865.1	88772.5	37551	-19.11	-2.2	38.08	1.77865
106493	89663.5	77837	68772	87718.1	51381	-40.04	206.8	9.52	1.77971
105882	90966.2	76282	55477.4	92212.8	39428	-22.75	63.8	-9.52	1.77971
35282.2	72411.9	31932	31727.3	69634.3	29860	54.6	96.8	66.64	1.78184
137609	108974	82757	94618.7	104914	59105	4.55	24.2	1.19	1.78184
129810	115608	73587	96209.3	103408	60974	8.19	368.5	7.14	1.7829
97044	88737.1	71671	56557.6	85798	43201	12.74	765.6	7.14	1.78397
111405	94604.9	77174	59017.2	99594.5	38835	10.01	128.7	30.94	1.78503
93510.8	96835.3	63286	73279.8	102315	46938	53.69	404.8	-8.33	1.78503
162401	110558	96267	145726	103435	92331	-26.39	86.9	57.12	1.7861
48387.8	80813.9	39240	75137.7	79650.4	61823	27.3	566.5	-1.19	1.7861
101568	90407.7	73626	79258.3	89230.3	58212	23.66	83.6	-13.09	1.7861
97080	93504.5	68042	52694.4	93120.7	37085	-0.91	103.4	15.47	1.78716
93521.2	92682.6	66129	56282.6	90985.1	40540	-40.95	41.8	19.04	1.78716
144344	126315	74890	109444	122282	58656	-30.03	147.4	27.37	1.78716
97592.2	90852.1	70398	84057.6	89173.8	61776	1.82	784.3	45.22	1.78929
179570	111116	105910	143834	104656	90069	36.4	427.9	5.95	1.78929
101254	94702.6	70070	60550.6	99827.5	39751	13.65	106.7	42.84	1.78929
106755	89933.6	77794	52017.9	109647	31091	-40.95	-36.3	5.95	1.78929
45093	72488.6	40768	72080.8	71259.9	66291	-22.75	469.7	51.17	1.79036
88386.8	85881.2	67448	51144.5	88015.5	38082	7.28	205.7	40.46	1.79142
7615.5	63765.1	7827	6158.9	66125.4	6104	17.29	38.5	0	1.79142
42910.5	76747.5	36642	58686.1	76343.9	50378	10.01	463.1	22.61	1.79248
136462	106129	84267	104851	99292.1	69205	7.28	80.3	34.51	1.79355
83148	91518.4	59542	60856.4	83713.6	47642	-11.83	139.7	17.85	1.79355
11477.2	64831.3	11602	17971.8	66441	17727	-10.92	47.3	19.04	1.79355
126410	119761	69174	72891.5	110421	43262	9.1	61.6	16.66	1.79461
94801.5	92059.5	67488	69588.2	95526.5	47741	2.73	49.5	-19.04	1.79461
99798.8	88803.9	73650	46473.9	93960	32415	-24.57	53.9	8.33	1.79461
139552	105170	86961	98809.7	99466.9	65103	23.66	101.2	5.95	1.79568
262143	175236	98038	262143	158086	108674	-41.86	1472.9	41.65	1.79674
156593	119395	85954	170631	98940.6	113022	-9.1	726	30.94	1.79674
94851.8	87632.4	70935	52492	92026	37382	-43.68	343.2	26.18	1.79674
190843	107227	116641	169321	113211	98017	-3.64	413.6	2.38	1.79994
45413.2	80879.5	36798	74226.9	79335.5	61316	-2.73	552.2	23.8	1.79994
86940.8	84775.3	67210	42130	83541.1	33050	-11.83	103.4	3.57	1.79994
103615	91882.7	73904	63036.6	92656.1	44586	18.2	187	23.8	1.80206
108064	95232	74367	78136.3	102996	49718	22.75	85.8	11.9	1.80206
183550	149687	80362	127976	140574	59663	21.84	775.5	28.56	1.80206
8176.5	71153.2	7531	6502.1	73545.3	5794	6.37	47.3	5.95	1.80206
94446	105414	58717	49937.8	94655.8	34575	0	187	20.23	1.80313
122425	108993	73612	78629.1	97953.4	52607	-6.37	57.2	-36.89	1.80419
250919	156470	105095	262143	115199	149131	0.91	2047.1	178.5	1.80419
112336	107768	68314	60639.7	118839	33441	-16.38	-25.3	-42.84	1.80419
93587.2	93094.3	65883	33106.7	92173.9	23539	-29.12	24.2	21.42	1.80526
7020.75	63639.3	7230	4593.6	65317	4609	2.73	9.9	13.09	1.80739
87512.2	99053.6	57900	40285.3	109395	24134	-22.75	270.6	57.12	1.80739
10207.5	67144.3	9963	4814.7	66053.2	4777	1.82	24.2	-2.38	1.80845
13671	69631	12867	9739.4	71404.1	8939	26.39	12.1	45.22	1.80951
99898.5	88320.7	74127	46638.9	94852.5	32224	44.59	82.5	11.9	1.80951
115398	100102	75550	80687.2	94410.2	56010	-4.55	29.7	-8.33	1.80951
52792.5	74750.1	46285	45322.2	74786.9	39716	-9.1	392.7	35.7	1.81164
107144	106131	66161	81719	105225	50896	-14.56	184.8	22.61	1.81164
12618	68449.1	12081	5457.1	71398.8	5009	10.01	-15.4	-3.57	1.81271
84065.2	88092.4	62540	43831.7	84646.2	33936	5.46	44	46.41	1.81271
106674	105561	66227	58181.2	110163	34612	-38.22	218.9	-28.56	1.81271
134805	122539	72096	86849.4	118423	48063	-21.84	253	30.94	1.81377
9459.75	69657.8	8900	8170.8	69724.2	7680	20.93	137.5	11.9	1.81377
95990.2	89816.2	70041	53461.1	98652	35515	21.84	57.2	-7.14	1.81484
98293.5	96155.8	66993	57260.5	92504.4	40567	28.21	258.5	-38.08	1.81484
98836.5	95599.6	67755	52071.8	98987	34475	6.37	58.3	-38.08	1.8159
14820.8	75061.3	12940	6964.1	72872.3	6263	17.29	-29.7	32.13	1.8159
4745.25	61986.2	5017	5012.7	64087.5	5126	0	25.3	47.6	1.8159
118058	108848	71081	95753.9	103113	60859	-23.66	190.3	29.75	1.81697
140276	105941	86776	107226	104681	67129	-0.91	387.2	10.71	1.81803
88163.2	90638.9	63746	61586.8	97029.9	41597	55.51	278.3	15.47	1.81803
8862	65073.4	8925	5960.9	65326.7	5980	-19.11	67.1	-21.42	1.81803
166433	120562	90471	170662	106812	104712	-0.91	518.1	3.57	1.82016
67511.2	85756.2	51593	129196	80363.3	105359	-51.87	907.5	22.61	1.82335
224379	185816	79137	169236	199207	55676	-35.49	895.4	-55.93	1.82335
159784	105305	99441	100090	100626	65187	30.94	-13.2	90.44	1.82335
34041	86876.9	25679	19066.3	80599.2	15503	-31.85	0	-21.42	1.82442
9923.25	67714.5	9604	6026.9	70848.2	5575	8.19	-5.5	-3.57	1.82548
7769.25	72222.1	7050	4096.4	71666.2	3746	-13.65	30.8	-29.75	1.82761
88828.5	88409	65847	59050.2	82878.2	46694	-18.2	106.7	2.38	1.82761
112213	98869	74381	56025.2	89141.9	41189	0.91	-2.2	5.95	1.82867
107163	94189.3	74563	95647.2	87040.9	72016	30.94	81.4	-28.56	1.82867
120099	115509	68140	59935.7	119765	32797	4.55	-26.4	4.76	1.82867
6111.75	63759.9	6282	7245.7	65787.5	7218	-11.83	45.1	34.51	1.82974
98540.2	92306.3	69962	66766.7	104087	42038	10.01	2.2	11.9	1.8308
97710.8	87720.2	73000	61666	83807	48222	-24.57	298.1	15.47	1.8308
104267	91559.4	74632	58912.7	94827.5	40715	-22.75	39.6	0	1.83187
95969.2	90492.9	69502	67356.3	98737.6	44707	36.4	465.3	13.09	1.83187
5265	66470.2	5191	2926	71900.4	2667	24.57	-3.3	3.57	1.834
96511.5	103112	61341	94824.4	91259.6	68096	14.56	903.1	54.74	1.83506
10049.2	71091.1	9264	6013.7	71126.9	5541	24.57	31.9	-2.38	1.83613
116630	105640	72354	262143	68364.3	251298	20.93	1951.4	409.36	1.83613
122216	95395.1	83962	82005	94596	56813	-3.64	168.3	9.52	1.83719
19729.5	83656.3	15456	14216.4	88715.1	10502	27.3	118.8	24.99	1.83719
94316.2	91952.1	67221	51636.2	97598.4	34673	17.29	189.2	30.94	1.83825
13386	68275	12849	20264.2	68913.6	19271	33.67	14.3	32.13	1.83825
91132.5	93860.9	63631	67443.2	102682	43045	17.29	112.2	-20.23	1.83932
6084	65784.7	6061	5317.4	68571.6	5082	9.1	26.4	14.28	1.83932
111352	118439	61615	71764	124077	37905	-20.02	130.9	85.68	1.84145
123866	101022	80355	91023.9	96879.3	61575	4.55	570.9	1.19	1.84251
14952	80181.2	12221	8265.4	83412.6	6494	13.65	66	-52.36	1.84358
94092	88102.9	69991	48868.6	87206.3	36725	20.93	127.6	13.09	1.84571
8624.25	69434.8	8140	7735.2	70554.5	7185	-17.29	-16.5	58.31	1.84571
53302.5	76989.2	45373	45230.9	75372.6	39328	34.58	360.8	30.94	1.84571
102013	93702.8	71348	61745.2	98554.1	41059	25.48	261.8	55.93	1.84677
104444	98767.9	69302	58240.6	104945	36370	19.11	46.2	-21.42	1.84783
105288	91227.2	75637	69889.6	87450.1	52376	5.46	724.9	-29.75	1.84783
38296.5	77350.7	32447	72179.8	73899.4	64011	5.46	275	3.57	1.8489
84711.8	103101	53847	37733.3	92168.8	26830	19.11	44	23.8	1.84996
124144	111422	73019	68931.5	108409	41671	14.56	272.8	3.57	1.84996
113049	99936.3	74135	77744.7	92161.9	55284	-24.57	284.9	-55.93	1.85103
129349	115654	73296	75606.3	112092	44204	12.74	148.5	21.42	1.85209
98292	94763.8	67976	65914.2	86679.4	49836	29.12	7.7	4.76	1.85316
90690.8	88776.7	66949	51152.2	95829.6	34982	18.2	95.7	10.71	1.85316
79980	84215.4	62240	50794.7	95296	34932	23.66	568.7	-42.84	1.85529
48035.2	76646.8	41072	77982.3	79415.9	64353	12.74	803	44.03	1.85529
117417	102716	74916	71740.9	99866.4	47079	-67.34	132	3.57	1.85741
115891	96357.8	78821	94352.5	102139	60540	-3.64	137.5	28.56	1.85741
97447.5	88243	72372	45052.7	82942.1	35598	-10.92	261.8	48.79	1.85954
108470	101053	70346	67208.9	104150	42291	-11.83	60.5	59.5	1.86167
14858.2	71185.8	13679	20452.3	69865.1	19185	0	105.6	76.16	1.86274
109081	97580.1	73260	79172.5	97703.6	53106	10.92	176	-15.47	1.86274
60843	80234.4	49697	82252.5	79080.2	68165	14.56	609.4	32.13	1.86486
103813	91188.4	74609	54241	87840.7	40468	-5.46	7.7	-34.51	1.86593
126959	111392	74695	93955.4	117026	52616	19.11	645.7	4.76	1.86699
126826	107385	77401	88018.7	105359	54750	6.37	100.1	-21.42	1.86806
108869	98195.1	72660	50592.3	102641	32303	-18.2	124.3	24.99	1.87019
20385.8	66315.9	20146	28535.1	67736.8	27608	-1.82	117.7	8.33	1.87125
103490	97914.4	69268	62823.2	95093.8	43296	40.04	110	-7.14	1.87232
118305	123042	63013	80960	134144	39553	3.64	991.1	-1.19	1.87232
101445	99706	66679	67761.1	112283	39550	10.01	14.3	0	1.87232
114957	103971	72461	78431.1	98135.8	52377	31.85	9.9	38.08	1.87444
85909.5	85490.8	65857	35676.3	78535.6	29771	-24.57	149.6	28.56	1.87444
83702.2	109406	50139	94766.1	95647.6	64932	49.14	-22	5.95	1.87444
83597.2	89765	61033	44240.9	87298.9	33212	-0.91	27.5	-14.28	1.87444
94307.2	88682.1	69693	41021.2	87631.7	30678	-24.57	147.4	-36.89	1.87657
99028.5	90372.7	71813	64189.4	92131.3	45660	13.65	321.2	15.47	1.87657
166761	139365	78419	160875	139382	75642	1.82	892.1	46.41	1.87657
23291.2	72383.1	21088	44550	74894.9	38983	-14.56	418	34.51	1.87657
167319	108309	101242	137565	106533	84626	-8.19	350.9	83.3	1.87977
97162.5	91043	69941	56799.6	88017.1	42292	-28.21	81.4	33.32	1.87977
99903	99811.6	65596	65331.2	89865.4	47644	6.37	67.1	49.98	1.88083
5916.75	65301.5	5938	4481.4	69595.5	4220	10.92	17.6	-29.75	1.8819
69597.8	86452.7	52759	60067.7	84353.2	46668	12.74	7.7	15.47	1.88296
5210.25	65226.2	5235	4876.3	66508.5	4805	-27.3	11	-30.94	1.88509
100293	99668	65947	38064.4	102793	24268	-4.55	-2.2	61.88	1.88509
169358	102509	108274	134181	100964	87097	-48.23	278.3	34.51	1.88509
180180	130529	90465	250085	133754	122535	-23.66	1358.5	57.12	1.88615
106107	87242.4	79707	53528.2	84983.3	41279	-12.74	58.3	3.57	1.88722
147678	108076	89550	123237	108760	74260	2.73	926.2	-55.93	1.88828
113254	97147.9	76401	69735.6	99783.7	45801	27.3	94.6	-16.66	1.88935
125564	95400.1	86257	148859	93784.9	104021	36.4	1049.4	39.27	1.89041
135442	102771	86370	71310.8	98421	47484	-26.39	133.1	-77.35	1.89041
95349.8	91354.7	68402	55520.3	102840	35381	34.58	-15.4	41.65	1.89148
128164	103119	81453	92821.3	96355.9	63132	13.65	171.6	17.85	1.89254
23157	69529.4	21827	23573	70694.2	21853	-20.93	223.3	-9.52	1.89467
10995	65268.9	11040	14670.7	66179.7	14528	10.92	55	40.46	1.89467
178187	157915	73949	205820	114911	117383	-37.31	1656.6	120.19	1.89467
99349.5	94740.8	68724	68035	122769	36318	-28.21	618.2	-4.76	1.89573
38802	80360.5	31644	61074.2	80524.7	49706	33.67	343.2	76.16	1.89573
124987	99995.5	81915	115785	106723	71101	1.82	599.5	-46.41	1.8968
10529.2	91993.7	7501	11196.9	89959.5	8157	14.56	61.6	23.8	1.89999
109342	97140	73768	64774.6	104623	40575	-22.75	165	26.18	1.90318
93228	88487.4	69047	42797.7	86503.5	32424	-2.73	-22	30.94	1.90318
89505.8	85754.3	68403	63946.3	90136	46494	14.56	481.8	5.95	1.90318
122669	94849.5	84758	58099.8	100412	37920	23.66	144.1	-29.75	1.90425
105081	96483.3	71376	45747.9	91902.5	32623	5.46	61.6	52.36	1.90531
121679	97074.4	82147	70475.9	96243.1	47990	-24.57	147.4	28.56	1.90531
7933.5	68098.2	7635	5128.2	77473.9	4338	-10.01	16.5	2.38	1.90638
95014.5	91250.9	68239	57212.1	93684.8	40022	23.66	47.3	7.14	1.90638
16405.5	68333	15734	13663.1	75416.9	11873	-10.01	214.5	55.93	1.90638
27501.8	77882.4	23142	20638.2	76941	17579	23.66	71.5	-1.19	1.90638
85564.5	84415.5	66428	58682.8	92047.5	41781	20.02	320.1	5.95	1.90638
99777.8	97669	66951	62286.4	107148	38097	-57.33	250.8	-1.19	1.90744
88709.2	89933.3	64644	45278.2	93737.4	31656	13.65	232.1	61.88	1.90957
117098	98136.8	78198	71970.8	95098.2	49598	25.48	40.7	26.18	1.90957
113228	95640.7	77587	95746.2	96790.4	64829	40.95	282.7	-52.36	1.9117
99102.8	93808	69235	49971.9	103161	31746	4.55	200.2	24.99	1.91276
99110.2	81737.7	79465	51041.1	87497.5	38230	-10.92	58.3	5.95	1.91276
136277	101396	88081	117361	99967.3	76939	-13.65	102.3	16.66	1.91383
195671	122832	104399	210229	124224	110909	-13.65	117.7	8.33	1.91596
95719.5	89412.2	70159	54850.4	88917.7	40427	48.23	64.9	-4.76	1.91702
100018	90829	72166	41331.4	92874.8	29165	56.42	40.7	46.41	1.91702
88938.8	94102.2	61940	52735.1	93022	37153	13.65	75.9	4.76	1.91702
131258	99208.7	86707	77188.1	97316.3	51981	21.84	528	36.89	1.91915
14418.8	69292.9	13637	7048.8	70183.9	6582	1.82	22	-1.19	1.91915
204044	146988	90975	152090	128944	77300	22.75	414.7	41.65	1.91915
108038	92619.6	76446	61235.9	93577.3	42886	10.01	9.9	1.19	1.92021
116066	95737.9	79451	64045.3	106983	39233	31.85	55	35.7	1.92021
109091	90910.8	78642	76781.1	95910.2	52465	-16.38	1076.9	10.71	1.92128
6300.75	68331.3	6043	6680.3	70967.8	6169	1.82	-27.5	15.47	1.92128
164471	135787	79380	157046	119191	86350	19.11	26.4	17.85	1.92341
72507	85077.2	55853	147795	86006.6	112618	-34.58	370.7	34.51	1.92341
49503	76309.6	42514	74884.7	76465.7	64181	12.74	682	34.51	1.92341
113840	99326.1	75112	86353.3	100677	56212	19.11	117.7	35.7	1.92341
52128.8	82521.5	41399	72195.2	81362.4	58152	-0.91	425.7	59.5	1.92447
36690.8	77237.7	31132	56684.1	73650.3	50439	-15.47	435.6	21.42	1.92447
232123	142566	106704	262143	118365	145142	53.69	2038.3	99.96	1.92554
128693	120555	69960	84132.4	117631	46873	4.55	138.6	58.31	1.9266
53538.8	73920.6	47466	55302.5	74369.1	48734	-9.1	272.8	30.94	1.9266
199049	147318	88549	180190	145730	81033	-17.29	738.1	23.8	1.92767
5936.25	77328.2	5031	15959.9	78595.4	13308	-1.82	64.9	10.71	1.92767
80822.2	95318.7	55569	40630.7	91975.2	28951	-4.55	183.7	-22.61	1.92873
100688	87042	75810	63676.8	85132.8	49019	-6.37	234.3	3.57	1.92873
51381.8	91801.1	36681	61611	88041	45862	1.82	650.1	26.18	1.93192
95337.8	93652.9	66715	59865.3	100753	38940	10.01	654.5	38.08	1.93405
96446.2	86910	72727	78601.6	116670	44152	-2.73	984.5	-30.94	1.93405
62157.8	81795.3	49802	68957.9	81414.3	55509	0	8.8	-4.76	1.93405
74772	83509.6	58679	43169.5	83928.8	33709	-26.39	112.2	0	1.93405
133356	106094	82376	129433	104619	81080	3.64	946	-9.52	1.93512
95427	93757.5	66703	45106.6	94674.2	31224	-28.21	79.2	74.97	1.93725
5328	63998.5	5456	4566.1	68649.7	4359	-3.64	23.1	77.35	1.93937
77306.2	88170.1	57461	55367.4	93691	38729	-18.2	300.3	-10.71	1.93937
90640.5	91650.2	64814	63702.1	102200	40849	11.83	451	-7.14	1.94257
117379	109212	70437	68041.6	95809.7	46542	-4.55	122.1	-5.95	1.94257
13707.8	71816.4	12509	4873	71508.5	4466	-14.56	-44	4.76	1.94576
161493	151065	70060	146375	152813	62775	1.82	1193.5	34.51	1.94576
98686.5	93226.8	69374	54970.3	91899	39201	-48.23	-29.7	42.84	1.94576
96099.8	99472.4	63314	51397.5	94777.3	35540	45.5	89.1	-23.8	1.94683
119663	100605	77951	81603.5	111481	47972	40.95	349.8	-8.33	1.94789
203318	134921	98759	159534	133957	78049	-3.64	539	38.08	1.94895
102541	96803.7	69420	74717.5	109257	44818	9.1	716.1	52.36	1.94895
97185	94116.1	67673	165342	89934.6	120486	16.38	1151.7	77.35	1.94895
95934	95310.1	65965	50635.2	100031	33174	35.49	365.2	35.7	1.95002
94528.5	89448.4	69258	54688.7	86423.7	41471	38.22	172.7	45.22	1.95108
98985	90474.1	71701	66135.3	93790.4	46212	39.13	608.3	13.09	1.95215
158602	122399	84920	107559	106741	66038	-10.01	378.4	-40.46	1.95321
126444	112183	73867	101639	112810	59046	-4.55	267.3	-2.38	1.95428
110420	91576.9	79021	110465	83953.2	86232	3.64	315.7	-15.47	1.95534
115041	103010	73190	53611.8	102740	34198	69.16	115.5	-21.42	1.95641
143646	107152	87856	91778.5	106623	56412	40.04	140.8	13.09	1.95641
109753	88272	81484	59734.4	84052.7	46575	4.55	115.5	29.75	1.95747
56175.8	81455.3	45197	108689	77404.9	92023	30.03	501.6	99.96	1.95747
99063	100408	64658	56123.1	103599	35503	22.75	280.5	-8.33	1.95853
105359	91863.5	75164	79323.2	127662	40721	1.82	862.4	-44.03	1.9596
13577.2	78987.9	11265	9641.5	78259.3	8074	6.37	24.2	14.28	1.9596
115546	101233	74802	74919.9	93391.2	52574	-23.66	-15.4	30.94	1.96066
128133	107055	78439	80892.9	98478.6	53833	10.92	136.4	2.38	1.96173
151771	108486	91684	107131	106572	65880	3.64	-22	-17.85	1.96173
84882.8	90871.4	61217	42796.6	104599	26814	-51.87	144.1	-13.09	1.96279
102738	87858.5	76635	61383.3	89152.2	45123	-25.48	74.8	-28.56	1.96279
109585	107897	66561	123652	122844	65967	-0.91	997.7	23.8	1.96386
125047	115266	71097	120654	122005	64810	2.73	58.3	-24.99	1.96492
104110	98881	69002	96324.8	98366.1	64176	10.01	729.3	-7.14	1.96492
92654.2	101807	59644	66049.5	99439.9	43530	-11.83	466.4	-2.38	1.96492
143555	113600	82817	85155.4	112690	49523	0	102.3	19.04	1.96492
100777	97796.7	67533	64856	95660.9	44432	22.75	201.3	10.71	1.96492
116502	99214.8	76955	71374.6	86717.1	53941	24.57	227.7	-11.9	1.96598
114773	103891	72401	63539.3	103864	40092	14.56	555.5	-11.9	1.96705
30575.2	83473.4	24005	52000.3	86584.8	39359	32.76	471.9	16.66	1.96811
127643	103911	80504	119500	103074	75980	-3.64	1048.3	10.71	1.96811
116448	104816	72809	89167.1	100965	57878	17.29	386.1	-35.7	1.96811
106768	95297	73425	72342.6	99336.8	47727	-10.01	272.8	-5.95	1.96918
102031	93833.8	71261	48321.9	90276.9	35079	23.66	48.4	48.79	1.97024
123798	109700	73958	78211.1	100277	51115	-11.83	139.7	-7.14	1.97024
22618.5	71926.1	20609	10186	73196.2	9120	-10.92	17.6	-8.33	1.97024
152434	115958	86151	169224	121472	91299	-26.39	1426.7	41.65	1.97131
124592	98095.6	83238	101882	99541.4	67077	30.03	189.2	-3.57	1.97131
109512	91366	78552	84410.7	96573.8	57282	-20.02	115.5	10.71	1.97237
92652	89284.2	68008	56835.9	96727.9	38508	43.68	204.6	19.04	1.97237
119022	98156.8	79467	137677	95172.3	94805	2.73	237.6	4.76	1.97237
85895.2	89122.3	63163	48314.2	93440.3	33886	20.93	27.5	-4.76	1.97237
98754	90661.2	71386	58504.6	92931.2	41258	0	129.8	26.18	1.97344
102272	98240.6	68225	54337.8	92284.7	38588	-10.01	7.7	-16.66	1.97344
84420.8	132536	41744	217246	137871	103266	17.29	1245.2	1.19	1.97344
102005	107216	62351	45920.6	106454	28270	6.37	107.8	-40.46	1.97344
61410	82979	48501	87061.7	83108.9	68653	6.37	667.7	35.7	1.9745
87761.2	85326.6	67406	39441.6	82317.3	31401	5.46	22	-33.32	1.9745
166436	132629	82241	143814	122675	76829	-15.47	279.4	-40.46	1.9745
51211.5	76632.5	43796	89328.8	81944.1	71442	10.92	753.5	34.51	1.9745
17858.2	70064.6	16704	30174.1	73311	26974	0.91	215.6	44.03	1.97556
262143	140532	122248	262143	70720.9	242924	34.58	7432.7	177.31	1.97556
91294.5	85348.2	70102	44368.5	86920	33453	31.85	13.2	3.57	1.97769
113305	94841.8	78294	52699.9	99114.4	34846	-8.19	355.3	17.85	1.97769
25016.2	71969.5	22780	25735.6	72651.7	23215	-40.04	317.9	-30.94	1.97876
6245.25	63861.6	6409	6638.5	64377.1	6758	6.37	60.5	-11.9	1.97876
87509.2	93277.9	61483	55693	89235.2	40902	19.11	68.2	-3.57	1.97876
47172.8	77045.1	40126	57241.8	77673.5	48297	-6.37	424.6	44.03	1.97876
144049	116019	81369	185681	105042	115847	-15.47	1724.8	74.97	1.97982
129308	132116	64143	93679.3	108850	56402	-26.39	405.9	-15.47	1.98302
103274	93802.5	72153	60481.3	86278.1	45941	36.4	4.4	40.46	1.98408
93674.2	94324.8	65084	66766.7	103757	42172	14.56	514.8	-3.57	1.98514
93049.5	91089.7	66946	43169.5	90307.6	31328	20.02	183.7	-11.9	1.98514
119531	103479	75702	74697.7	100745	48592	-20.02	141.9	-16.66	1.98514
97762.5	99232.8	64565	59017.2	97828.6	39536	31.85	89.1	38.08	1.98621
119771	104090	75409	88279.4	98716.5	58607	-16.38	107.8	16.66	1.98621
77542.5	93866.3	54139	132447	89451.6	97036	-7.28	1436.6	-3.57	1.98727
105302	94268.1	73207	72469.1	91890	51685	2.73	133.1	-41.65	1.98727
102412	98772.7	67951	79354	99570	52230	-33.67	283.8	-33.32	1.98834
144061	115715	81590	80609.1	118324	44647	-10.01	50.6	19.04	1.98834
89212.5	95470.8	61240	52544.8	88303.6	38997	-33.67	45.1	-21.42	1.9894
262143	143326	119865	262143	100447	171033	18.2	1777.6	51.17	1.9894
119599	103862	75466	75405	106492	46405	-60.06	108.9	44.03	1.99047
6516	68118.1	6269	6564.8	68958.3	6239	9.1	95.7	-22.61	1.99047
90759	87073.4	68310	68900.7	88618.7	50954	8.19	121	-49.98	1.99047
118162	103315	74954	91396.8	92502	64753	0	45.1	-5.95	1.99153
143336	103238	90990	91140.5	94789.7	63013	-33.67	78.1	17.85	1.9926
13554	71147.4	12485	6125.9	71486.3	5616	-7.28	-5.5	13.09	1.9926
111736	96549.7	75844	108623	93859.8	75844	-14.56	115.5	-16.66	1.99579
123569	98714.4	82037	81444	101694	52486	4.55	143	21.42	1.99579
123118	126151	63960	77644.6	115062	44224	-1.82	57.2	-30.94	1.99898
90880.5	88414.3	67364	58906.1	91274.9	42295	20.93	92.4	-3.57	1.99898
109294	89548	79987	75873.6	88493.6	56190	10.92	324.5	19.04	2.00005
105897	111018	62513	73651.6	111608	43248	37.31	154	24.99	2.00005
22857.8	75714.2	19785	16128.2	76753.9	13771	40.04	228.8	-5.95	2.00111
108802	122604	58158	73756.1	136645	35374	31.85	116.6	-21.42	2.00324
116729	100902	75816	69874.2	103379	44296	0.91	33	16.66	2.0043
66989.2	87396.9	50233	39486.7	86990.7	29748	0.91	121	-5.95	2.0043
103235	92095.7	73463	68024	96846.1	46032	8.19	202.4	1.19	2.00537
97637.2	90429	70760	47806	103274	30337	-0.91	82.5	-2.38	2.00537
113882	173168	43099	258655	204663	82825	9.1	1383.8	74.97	2.00643
100394	93343.9	70486	57271.5	89013.5	42166	33.67	-8.8	-20.23	2.00643
181119	126297	93983	148907	97735.3	99849	3.64	85.8	-17.85	2.00963
115384	97184	77809	70255.9	92858.4	49584	12.74	4.4	1.19	2.00963
6657	63374.9	6884	8525	64395.4	8676	-12.74	23.1	7.14	2.01069
91111.5	82995.1	71945	43323.5	87453	32466	-30.94	31.9	-51.17	2.01282
89417.2	84679.1	69203	54404.9	90775.5	39278	-1.82	15.4	20.23	2.01388
155712	127405	80097	106031	114931	60461	-14.56	102.3	-7.14	2.01495
8489.25	66605	8353	12573	66215.4	12444	9.1	6.6	-10.71	2.01495
90702	83691.1	71026	50736.4	83519.1	39812	-3.64	18.7	20.23	2.01601
262143	157110	109349	262143	110904	154907	-30.03	10409.3	39.27	2.01601
13200	68014.4	12719	6529.6	68129.9	6281	-11.83	36.3	-8.33	2.01601
107257	91468.6	76848	66921.8	90608	48404	-9.1	221.1	0	2.01601
110599	107830	67219	63571.2	96428.7	43205	17.29	185.9	24.99	2.01814
113420	98827.5	75213	85056.4	108704	51279	-4.55	350.9	38.08	2.01814
103538	96496.4	70318	67197.9	93026.7	47340	-6.37	342.1	5.95	2.01814
102444	97351.8	68964	54967	91888.8	39203	-18.2	30.8	39.27	2.02027
114251	100511	74495	81715.7	104088	51450	31.85	231	42.84	2.02133
5412.75	68759.5	5159	2465.1	69515	2324	23.66	17.6	39.27	2.02453
90318.8	95120	62228	61273.3	94763.6	42375	13.65	-2.2	64.26	2.02453
52230.8	80529.7	42506	86926.4	82593.6	68974	-5.46	624.8	58.31	2.02559
104098	92301	73912	52862.7	85997.5	40285	7.28	-33	-13.09	2.02772
6626.25	63192.4	6872	6282.1	64058.5	6427	-22.75	39.6	16.66	2.02772
203696	122147	109290	262143	87664.6	195972	31.85	3119.6	123.76	2.02879
87786	124435	46234	72081.9	125624	37604	-9.1	941.6	-39.27	2.02879
111205	100088	72815	83641.8	101205	54163	-7.28	745.8	26.18	2.02879
73844.2	101539	47661	170079	99732.3	111762	20.02	61.6	-16.66	2.02985
111302	95546.5	76343	57855.6	91831.4	41289	12.74	143	-69.02	2.02985
173716	124663	91324	147136	118893	81104	71.89	106.7	17.85	2.03091
14350.5	68622.7	13705	7767.1	69085.9	7368	0.91	51.7	11.9	2.03091
116422	97325.3	78395	95213.8	96148.4	64899	50.96	157.3	-5.95	2.03198
137535	108152	83341	72657.2	100834	47223	0	84.7	-29.75	2.03198
8796	64603.2	8923	16085.3	64114.2	16442	15.47	133.1	-34.51	2.03198
92052.8	86066.8	70094	56280.4	89923.5	41017	17.29	470.8	19.04	2.03304
5196.75	63777.9	5340	3019.5	61878	3198	6.37	-1.1	11.9	2.03304
8197.5	68367.4	7858	6348.1	67449.6	6168	-9.1	20.9	21.42	2.03411
107392	99590.7	70670	101794	100723	66233	-5.46	834.9	15.47	2.03517
8999.25	71775	8217	8399.6	68484.2	8038	-10.01	51.7	38.08	2.03624
94482.8	88669	69833	65425.8	86161.6	49764	27.3	-15.4	23.8	2.03624
57087.8	88394.6	42325	61735.3	91440.7	44246	-13.65	380.6	10.71	2.03837
125448	110812	74192	74567.9	111086	43992	-21.84	37.4	35.7	2.03837
79627.5	86847.1	60088	153206	84988.1	118140	-4.55	1042.8	39.27	2.03943
116690	93967.6	81383	70807	97610.6	47540	30.03	166.1	3.57	2.04049
43241.2	83075.1	34112	33397.1	81723.3	26782	-9.1	360.8	20.23	2.04049
10274.2	71154.3	9463	8658.1	71087.1	7982	-12.74	35.2	-20.23	2.04156
105371	94346.7	73194	82843.2	98198.8	55288	15.47	146.3	-27.37	2.04262
6204	64140.3	6339	11645.7	63511.1	12017	-6.37	75.9	-20.23	2.04262
107914	100728	70211	95265.5	93781.6	66573	0.91	226.6	-40.46	2.04582
115727	94319.2	80411	67714.9	89093.8	49810	10.92	188.1	20.23	2.04688
106534	95201.6	73337	67311.2	90445.7	48773	10.01	154	-11.9	2.04901
6810	69183.1	6451	5993.9	73423.6	5350	2.73	-4.4	-10.71	2.04901
110963	103951	69957	54073.8	99407.6	35649	-62.79	127.6	-4.76	2.05007
101557	94113.6	70719	60560.5	90436.4	43886	26.39	163.9	32.13	2.05007
13598.2	76587.7	11636	8543.7	98352.4	5693	13.65	7.7	-16.66	2.05114
65439.8	91944.5	46644	106303	76081.9	91568	23.66	15.4	41.65	2.0522
227172	156222	95300	180702	131455	90088	20.93	423.5	24.99	2.0522
128513	103437	81424	127211	97287.7	85693	53.69	673.2	36.89	2.05433
230522	164207	92003	193655	159193	79723	-32.76	1193.5	0	2.05433
155262	126081	80704	76800.9	126514	39784	0.91	136.4	134.47	2.0554
111007	99027.2	73464	76335.6	95852.4	52192	-28.21	706.2	19.04	2.05646
129270	103295	82016	85529.4	101649	55143	-26.39	74.8	57.12	2.05646
110025	100905	71459	55679.8	102025	35766	-13.65	158.4	-5.95	2.05752
30482.2	79751.1	25049	36650.9	84528.2	28416	2.73	113.3	22.61	2.05752
112783	100390	73626	86936.3	96104.5	59284	9.1	477.4	11.9	2.05752
100642	96651	68242	62774.8	92507.9	44472	-18.2	-6.6	13.09	2.05965
90192	91440.8	64641	64406.1	93946.4	44929	-1.82	59.4	-39.27	2.06178
38570.2	90347.4	27978	72048.9	90021.3	52452	-22.75	495	23.8	2.06178
215288	153245	92069	143417	161267	58282	-19.11	203.5	-60.69	2.06178
15592.5	69279.3	14750	4668.4	76582.8	3995	0.91	-16.5	-55.93	2.06178
92475	84610	71628	75920.9	80898	61504	9.1	503.8	-9.52	2.06285
111284	112305	64940	62637.3	124232	33043	36.4	47.3	5.95	2.06285
91906.5	85281.6	70627	53264.2	87620.7	39839	-4.55	-23.1	23.8	2.06285
93570.8	90159	68016	72393.2	98131.5	48347	33.67	287.1	22.61	2.06604
176896	122503	94635	117786	124383	62060	-30.94	589.6	13.09	2.06604
88466.2	94559.5	61313	46985.4	88539.8	34778	20.02	51.7	-41.65	2.0671
122455	112465	71357	91716.9	100331	59909	41.86	138.6	39.27	2.0671
62592	85908.2	47749	94817.8	81259.3	76471	9.1	852.5	-3.57	2.07243
105244	100185	68845	69690.5	94278.7	48444	-4.55	228.8	17.85	2.07562
56531.2	76135.6	48661	53814.2	76583.9	46051	34.58	503.8	20.23	2.07775
108330	100891	70368	75535.9	106580	46447	36.4	555.5	-65.45	2.07775
118252	109984	70463	67743.5	112856	39339	36.4	330	63.07	2.07775
97536.8	96104	66513	54433.5	94023.7	37941	6.37	94.6	2.38	2.07881
145672	100546	94949	213556	90755.7	154212	-30.03	1159.4	69.02	2.07881
9695.25	68152.7	9323	17656.1	67825.9	17060	-3.64	138.6	20.23	2.07881
87610.5	91359	62847	52133.4	88188.9	38742	-16.38	90.2	-16.66	2.07988
98394	94876.1	67966	72349.2	87628.3	54109	28.21	302.5	14.28	2.08094
123000	102769	78437	58098.7	104385	36476	23.66	78.1	33.32	2.08307
94587.8	86578.1	71599	66851.4	90268.3	48535	3.64	491.7	24.99	2.08307
8187	65568	8183	7311.7	64876.7	7386	3.64	28.6	11.9	2.0852
150945	107518	92006	167780	101284	108562	20.93	210.1	47.6	2.08626
130317	100033	85376	82561.6	100607	53781	-5.46	132	33.32	2.08733
46281	79320.9	38238	59123.9	78596.8	49299	26.39	513.7	17.85	2.08733
66370.5	93444.6	46548	43203.6	85187.9	33237	0.91	-8.8	0	2.08839
9486	65467	9496	6933.3	66323.3	6851	22.75	48.4	-39.27	2.08946
120424	108110	73001	84997	109420	50908	31.85	112.2	15.47	2.08946
111791	96660.1	75795	78815	87926.1	58745	-3.64	133.1	-20.23	2.08946
96287.2	89554.5	70463	72077.5	116642	40497	28.21	29.7	55.93	2.09052
21135	74419.9	18612	11477.4	72569.5	10365	-11.83	16.5	11.9	2.09052
193517	159689	79419	162282	171970	61844	33.67	888.8	40.46	2.09159
117217	119485	64292	79490.4	116283	44800	24.57	589.6	2.38	2.09159
119473	97987.2	79906	71369.1	95574.9	48938	-41.86	125.4	-3.57	2.09372
5605.5	65019.8	5650	3246.1	65296.6	3258	3.64	15.4	16.66	2.09372
111892	93565.2	78373	77830.5	102775	49630	20.93	47.3	-48.79	2.09372
8153.25	67009.2	7974	4125	69388.1	3896	-15.47	3.3	-3.57	2.09478
94620.8	96956.8	63957	58308.8	92858.8	41152	21.84	149.6	-7.14	2.09478
109721	99689.3	72131	89191.3	129077	45285	-11.83	887.7	-11.9	2.09691
83061	88676.3	61386	205473	84660.9	159057	12.74	1498.2	24.99	2.09797
82456.5	86866.4	62209	130834	82863.9	103475	-37.31	1612.6	51.17	2.1001
158884	106505	97766	125296	113811	72149	-16.38	323.4	38.08	2.1001
128912	99865.8	84597	97351.1	93783.6	68029	-1.82	133.1	14.28	2.10223
112819	114937	64328	227506	122587	121627	30.03	1670.9	86.87	2.1033
87234.8	95947.2	59585	51601	98075	34481	-30.94	89.1	7.14	2.1033
12396.8	73198.8	11099	6969.6	70694.9	6461	1.82	-9.9	-14.28	2.10436
8187	68964.4	7780	4271.3	68777.4	4070	4.55	33	8.33	2.10436
130582	119247	71766	68977.7	112709	40108	2.73	114.4	19.04	2.10436
98604.8	92324.5	69994	52944.1	89778.1	38648	-42.77	22	5.95	2.10542
124088	107775	75455	110054	102305	70500	-20.02	256.3	14.28	2.10542
14925.8	67516.1	14488	8756	68022	8436	-17.29	-8.8	-7.14	2.10755
186910	134792	90876	140712	149332	61753	33.67	84.7	16.66	2.10755
110486	102660	70532	70796	103845	44679	7.28	182.6	19.04	2.10755
101091	94186.8	70340	42670.1	92282.2	30303	26.39	33	21.42	2.10862
106425	96158.6	72533	71628.7	112981	41549	40.04	929.5	28.56	2.10968
5580	65902.1	5549	4537.5	70266.9	4232	25.48	-1.1	-7.14	2.11075
131624	94939.7	90859	83953.1	93909.2	58588	-9.1	157.3	53.55	2.11181
90759.8	91200.9	65219	59054.6	91377.5	42354	-16.38	314.6	34.51	2.11181
59653.5	93182	41955	125253	93789.5	87521	-43.68	883.3	53.55	2.11607
116569	117824	64838	69571.7	107117	42565	5.46	210.1	29.75	2.11607
101957	106576	62696	61270	97588.8	41146	17.29	24.2	-10.71	2.11607
86476.5	91695.4	61806	35145	120653	19090	7.28	4.4	-40.46	2.11713
99334.5	106974	60856	153772	111868	90085	-14.56	1247.4	65.45	2.1182
136136	117653	75832	69316.5	112313	40447	-1.82	209	20.23	2.11926
35130	80454.3	28616	93570.4	82440.2	74384	-34.58	-11	-3.57	2.12033
173246	167611	67739	128885	140875	59958	20.93	259.6	-13.09	2.12033
87912.8	94115.2	61217	51849.6	93774.6	36236	-47.32	2.2	5.95	2.12139
103642	92837.5	73163	63232.4	94263.2	43962	-5.46	278.3	21.42	2.12139
8148.75	67250.5	7941	6970.7	73765.8	6193	-6.37	140.8	5.95	2.12245
20004.8	98685.1	13285	33997.7	97920.1	22754	20.93	281.6	-4.76	2.12565
99319.5	88758.3	73334	50956.4	89205	37436	-31.85	228.8	60.69	2.12565
99181.5	93364.7	69619	68604.8	96779.5	46457	-16.38	24.2	-10.71	2.12565
110788	93300.4	77820	68176.9	92421.8	48344	-84.63	-1.1	16.66	2.12778
13332.8	72266.6	12091	6418.5	75021	5607	10.01	8.8	10.71	2.12884
37144.5	74338.9	32746	32508.3	72248.5	29488	-7.28	12.1	33.32	2.12884
186932	145798	84026	239818	122865	127918	22.75	539	120.19	2.12884
89087.2	88939.3	65645	51313.9	106377	31613	3.64	602.8	16.66	2.13097
11988.8	76422	10281	8384.2	74372.9	7388	15.47	4.4	-9.52	2.13203
221170	148761	97436	130747	188454	45468	25.48	587.4	30.94	2.1331
35538	78254.8	29762	45489.4	83234	35817	5.46	310.2	74.97	2.13416
96038.2	91428.9	68840	44656.7	93771.9	31210	-15.47	89.1	-16.66	2.13523
92816.2	86960.6	69949	48882.9	86527.4	37024	-5.46	-19.8	-1.19	2.13629
117158	95607.9	80308	76474.2	92995.6	53893	1.82	25.3	-38.08	2.13736
112885	91249	81075	69733.4	93055.5	49111	-10.01	401.5	9.52	2.14055
5121.75	63898.5	5253	4690.4	63840.1	4815	-7.28	36.3	24.99	2.14161
217175	151005	94254	155773	158501	64408	55.51	1452	-48.79	2.14161
152696	115257	86824	125378	102410	80234	-43.68	6.6	-55.93	2.14268
129871	112457	75684	81435.2	117691	45347	1.82	278.3	36.89	2.14374
108528	104110	68317	64076.1	110148	38124	-39.13	209	17.85	2.14374
93957	92462.9	66595	62796.8	98085	41958	-12.74	343.2	79.73	2.14481
58986.8	80436	48060	94117.1	80721.1	76412	34.58	973.5	120.19	2.14481
6249.75	63877.7	6412	7729.7	64490.6	7855	8.19	140.8	-14.28	2.14587
128608	125442	67190	100756	128784	51273	-50.05	78.1	74.97	2.14587
88002	86541.5	66642	44187	87234.6	33196	-14.56	67.1	16.66	2.14587
114296	93040.1	80508	80608	92245.7	57268	-13.65	319	54.74	2.14694
97116.8	85940.2	74059	51945.3	85292.7	39913	7.28	92.4	-60.69	2.148
93177	90292	67630	41372.1	83300.9	32549	26.39	18.7	-35.7	2.148
8704.5	70020.6	8147	8129	72998.4	7298	-23.66	-45.1	-22.61	2.148
101177	88913.9	74575	54189.3	99047.6	35855	-41.86	136.4	-34.51	2.15013
103394	89006.3	76130	70977.5	91232.5	50986	-28.21	238.7	-29.75	2.15013
102827	101116	66645	82306.4	109595	49218	-10.92	130.9	-29.75	2.15119
134946	104873	84329	87783.3	106349	54095	0	101.2	8.33	2.15119
96251.2	89338.5	70607	83732	99587.3	55102	26.39	933.9	-19.04	2.15226
4889.25	64097.2	4999	6501	66570.2	6400	11.83	33	14.28	2.15226
114340	96796.7	77414	61649.5	100785	40088	21.84	78.1	60.69	2.15332
109702	94942.3	75724	59990.7	89616.2	43871	-28.21	27.5	39.27	2.15439
103532	100068	67804	66612.7	99447.1	43898	-20.02	617.1	9.52	2.15545
88674	93548.7	62121	52234.6	98386.1	34794	-16.38	294.8	41.65	2.15652
90578.2	94682.8	62695	50168.8	88686.2	37073	-20.93	13.2	26.18	2.15758
239317	160101	97962	262143	117180	146611	28.21	2328.7	70.21	2.15864
14429.2	67792.3	13949	28473.5	67519.6	27637	13.65	107.8	49.98	2.15864
96883.5	93742.4	67732	68515.7	92260.9	48669	-61.88	335.5	14.28	2.15971
129881	94275	90288	156377	93038.9	110151	21.84	481.8	79.73	2.15971
90486.8	87350.5	67889	54986.8	86955.6	41442	0.91	67.1	5.95	2.15971
53912.2	78487.5	45016	89453.1	76958.6	76176	10.92	301.4	54.74	2.16077
81285	90913.8	58595	54023.2	99827	35466	38.22	159.5	-2.38	2.16184
132997	115121	75712	73253.4	114216	42032	5.46	70.4	-24.99	2.16184
125197	121173	67712	91617.9	117353	51164	5.46	480.7	74.97	2.16184
262143	212028	81026	262143	108468	158386	20.02	4645.3	142.8	2.16184
60550.5	80857.4	49077	80844.5	91552.3	57871	20.93	887.7	21.42	2.1629
100456	97439.8	67565	70282.3	91354.9	50419	-13.65	77	32.13	2.16397
88911	91191.6	63897	45576.3	92210.7	32392	29.12	279.4	27.37	2.16397
93906	87156.7	70611	37868.6	86741.4	28611	12.74	3.3	-5.95	2.16716
14255.2	79482.1	11754	10302.6	90061.5	7497	0.91	3.3	-28.56	2.16822
98850	95521	67820	73990.4	96415.7	50293	-20.02	387.2	3.57	2.16929
98127.8	92898.5	69225	72065.4	92252.7	51195	31.85	101.2	-48.79	2.16929
14538	79983.4	11912	10597.4	78930.7	8799	-6.37	-19.8	15.47	2.17035
6306	69108.7	5980	3748.8	74652.5	3291	9.1	-36.3	-4.76	2.17142
96659.2	96224.6	65832	57326.5	89737.5	41866	-40.04	8.8	30.94	2.17142
107036	93768.5	74809	96464.5	93027.9	67957	32.76	436.7	27.37	2.17355
11085.8	64396	11282	9887.9	63894.1	10142	19.11	7.7	13.09	2.17355
58210.5	114403	33346	167122	109357	100154	10.92	1278.2	119	2.17461
15686.2	87082.9	11805	66038.5	85794.4	50445	-9.1	477.4	36.89	2.17461
156757	106195	96739	151353	106298	93314	-27.3	370.7	66.64	2.17461
89328	98256.1	59581	63538.2	105443	39491	-21.84	168.3	-22.61	2.17568
124419	115348	70690	44298.1	138753	20923	49.14	4.4	39.27	2.17674
105615	92092.6	75159	59715.7	90440.2	43272	12.74	9.9	1.19	2.1778
114994	104637	72023	90957.9	104918	56816	-13.65	202.4	33.32	2.17887
106222	93659.1	74327	61564.8	90806.4	44432	7.28	97.9	-59.5	2.17887
192677	118376	106671	151642	114609	86712	1.82	194.7	15.47	2.18206
31209	71765.4	28500	39729.8	70445.4	36961	19.11	238.7	0	2.18526
4997.25	65161.1	5026	4105.2	72929.9	3689	12.74	46.2	-16.66	2.18632
68276.2	88050.5	50818	152989	91417.4	109676	-30.94	1670.9	40.46	2.18738
136508	123495	72442	86938.5	109118	52215	-6.37	321.2	5.95	2.18738
16305	69500.1	15375	19802.2	69584.8	18650	-3.64	84.7	19.04	2.18845
12056.2	69096.5	11435	5516.5	73706.3	4905	-5.46	31.9	11.9	2.18951
92665.5	94993.4	63930	58201	102664	37153	-3.64	315.7	-33.32	2.18951
108688	96018.1	74184	115134	89561.8	84248	40.04	160.6	-5.95	2.19058
116513	99389.7	76827	65568.8	89880.9	47809	4.55	61.6	-51.17	2.19058
98019.8	89196.2	72019	63452.4	97544.4	42631	-6.37	355.3	22.61	2.19164
88270.5	84541.1	68427	35123	87772	26225	-30.03	47.3	-5.95	2.19164
9135.75	71174.6	8412	4932.4	70888.1	4560	-0.91	-4.4	22.61	2.19164
113559	94618.3	78655	88735.9	90932.3	63953	11.83	222.2	69.02	2.19271
91657.5	89271	67288	57107.6	87405.2	42819	-1.82	38.5	33.32	2.19377
138320	117405	77211	117368	104710	73458	-37.31	325.6	71.4	2.19696
124544	111646	73107	75235.6	110261	44718	11.83	-12.1	27.37	2.20016
96043.5	94684	66477	51183	88795.2	37776	-10.92	97.9	-2.38	2.20229
108193	94576.8	74971	85522.8	96240	58238	-8.19	301.4	61.88	2.20335
104662	92600.6	74072	54851.5	92191.9	38992	-30.94	-49.5	-72.59	2.20335
86165.2	88904.2	63517	107506	84422.1	83456	-7.28	762.3	94.01	2.20442
37821	73755.8	33606	56377.2	72210.8	51166	27.3	220	24.99	2.20548
128109	122193	68709	115690	138355	54800	-60.06	438.9	20.23	2.20548
53401.5	79306.6	44129	81097.5	76499.5	69475	-2.73	217.8	80.92	2.20867
35381.2	78336	29600	62946.4	75507.1	54634	-10.92	227.7	53.55	2.20974
87445.5	95362.8	60095	179226	95856.5	122535	5.46	652.3	103.53	2.2108
102388	96830.8	69297	68421.1	88064.1	50918	-16.38	96.8	42.84	2.2108
105466	91901.3	75209	67446.5	82646.3	53483	0	830.5	1.19	2.21187
110260	97433.8	74163	83219.4	93678.5	58219	-10.92	375.1	69.02	2.21187
99309.8	88602.2	73456	54936.2	92726.7	38827	-29.12	23.1	48.79	2.21293
93567.8	91340.5	67134	58742.2	89211.2	43153	-7.28	147.4	16.66	2.21399
94859.2	111546	55732	51764.9	113018	30017	27.3	84.7	28.56	2.21399
114153	93799	79757	86992.4	89138.7	63958	-35.49	61.6	3.57	2.21399
7438.5	70365.1	6928	9764.7	73904.5	8659	10.92	181.5	-17.85	2.21612
110098	100960	71468	67887.6	94774.2	46944	23.66	276.1	-36.89	2.21719
126080	112208	73638	135598	139194	63843	23.66	1152.8	33.32	2.21825
104654	91539.8	74925	45667.6	89935.5	33278	19.11	50.6	27.37	2.21825
192888	150552	83965	149326	152313	64251	0.91	2641.1	55.93	2.21825
109150	96119.8	74420	70695.9	95241.7	48646	-34.58	114.4	-76.16	2.22145
19367.2	77256.8	16429	39700.1	77211.2	33697	-17.29	174.9	66.64	2.22251
110354	108775	66487	112568	93364.5	79016	4.55	50.6	-16.66	2.22251
94084.5	93410.3	66009	74630.6	92825.8	52690	5.46	458.7	-15.47	2.22357
122633	128951	62325	76061.7	125098	39847	9.1	479.6	-30.94	2.22464
69131.2	87183.6	51966	123516	80040.4	101133	-38.22	1195.7	84.49	2.22464
109673	98467.6	72994	75084.9	103312	47630	12.74	407	52.36	2.2257
5748	63279.2	5953	5679.3	64472.3	5773	27.3	12.1	9.52	2.22677
14120.2	76408.6	12111	6080.8	74059	5381	21.84	41.8	29.75	2.22677
128590	122610	68732	73331.5	117173	41015	15.47	324.5	29.75	2.2289
200642	159294	82547	122775	138253	58199	15.47	716.1	14.28	2.22996
151537	119672	82986	194046	119530	106391	19.11	877.8	44.03	2.22996
111932	100623	72901	112876	145901	50702	-0.91	1823.8	-19.04	2.23103
108118	94057.8	75333	62889.2	94501.8	43613	-21.84	149.6	-26.18	2.23103
66563.2	85396.1	51083	90004.2	83998.1	70222	30.94	814	57.12	2.23103
18591.8	69708.2	17479	26892.8	69175.2	25478	2.73	50.6	32.13	2.23315
71757.8	103114	45607	90103.2	90348.6	65358	29.12	617.1	41.65	2.23422
107286	101343	69379	64201.5	98534.2	42701	31.85	86.9	47.6	2.23422
139603	126516	72315	96063	121998	51604	42.77	12.1	46.41	2.23528
19333.5	69468.7	18239	25114.1	75994	21658	38.22	187	-10.71	2.23528
130716	113128	75725	113205	114739	64660	-9.1	324.5	49.98	2.23528
96825	97249.4	65250	50854.1	100497	33163	-15.47	257.4	22.61	2.23635
97093.5	102553	62047	54725	107679	33307	12.74	253	5.95	2.23635
193700	148151	85685	170509	166960	66929	14.56	614.9	73.78	2.23741
69307.5	82218.1	55245	114279	78879.7	94947	21.84	674.3	48.79	2.23741
49208.2	85632.3	37660	98480.8	79641.1	81039	45.5	352	114.24	2.23848
62886.8	80258.3	51351	69666.3	77867	58634	27.3	745.8	57.12	2.23954
96275.2	95446.6	66105	68636.7	88816	50646	10.92	123.2	1.19	2.23954
100081	89050	73654	78936	93084.1	55575	15.47	305.8	-14.28	2.24061
159700	128747	81292	104855	128507	53474	-29.12	440	29.75	2.24167
87999	93160.5	61905	44338.8	103321	28124	-27.3	202.4	1.19	2.24167
9115.5	64597	9248	16036.9	67070.5	15670	-21.84	94.6	9.52	2.24167
117030	100661	76193	55104.5	103604	34857	-34.58	1.1	-80.92	2.24273
71113.5	84850.4	54926	155456	78328.2	130068	6.37	1318.9	77.35	2.2438
154745	100857	100552	128470	105505	79801	15.47	312.4	-27.37	2.2438
31646.2	71890.5	28849	23831.5	69476	22480	26.39	66	-45.22	2.24486
4915.5	64454.2	4998	6393.2	67350.1	6221	1.82	15.4	24.99	2.24486
112774	94779.2	77979	62242.4	100774	40478	-5.46	501.6	24.99	2.24486
100554	100897	65313	70409.9	96780.2	47679	1.82	171.6	-16.66	2.24912
8607.75	65155.6	8658	11344.3	67391.2	11032	17.29	178.2	15.47	2.24912
18753	67147.3	18303	17211.7	67726.6	16655	20.02	83.6	-1.19	2.25551
95804.2	87674.4	71613	47572.8	88111.3	35384	28.21	78.1	-7.14	2.25551
134467	99175.2	88857	110928	93053.5	78125	-29.12	331.1	20.23	2.25657
100792	90774.1	72769	41658.1	86540.9	31547	16.38	67.1	52.36	2.2587
69684.8	77372.9	59024	78980	75935	68164	14.56	691.9	46.41	2.26083
101006	99826.5	66310	66640.2	102601	42566	16.38	205.7	-15.47	2.26083
8799	72099.4	7998	8751.6	80193.6	7152	20.02	-5.5	-15.47	2.26189
94707	104415	59443	55641.3	127145	28680	6.37	33	-8.33	2.26296
126077	99435.6	83095	89976.7	104166	56609	4.55	269.5	-22.61	2.26402
37161.8	77178.1	31556	57212.1	75941.3	49373	6.37	82.5	40.46	2.26402
58851.8	90637.8	42553	96669.1	88098	71912	-20.02	510.4	47.6	2.26402
107707	107615	65592	52629.5	99304	34733	15.47	455.4	32.13	2.26509
100878	96812.6	68288	87173.9	93190.3	61305	30.03	248.6	-15.47	2.26509
52784.2	90042.9	38418	140301	90110.9	102038	-4.55	903.1	92.82	2.26509
106468	95897.8	72760	51670.3	96922.1	34938	48.23	95.7	1.19	2.26509
99631.5	93894.9	69540	68290.2	94492.9	47363	-41.86	540.1	11.9	2.26722
55451.2	92340.3	39355	80555.2	87688.2	60205	17.29	191.4	28.56	2.26722
66456	87969.1	49509	153483	83723.8	120141	-10.01	1111	23.8	2.26722
6177.75	63979.9	6328	10598.5	66353	10468	7.28	6.6	33.32	2.26722
11364.8	71055.2	10482	6352.5	74302.6	5603	19.11	-8.8	23.8	2.26934
11345.2	76017	9781	15028.2	74437.9	13231	-10.01	45.1	16.66	2.26934
91872.8	97655.9	61655	55025.3	89033.9	40503	40.04	60.5	45.22	2.27041
114844	105627	71255	74210.4	105518	46091	6.37	573.1	13.09	2.27041
57651	81654.1	46271	153046	83037.7	120789	9.1	872.3	42.84	2.27147
105248	95545.2	72191	71831.1	96221.1	48924	6.37	222.2	-1.19	2.27147
116163	98932.5	76950	93638.6	98641.7	62212	10.92	830.5	10.71	2.27147
58820.2	76270.1	50542	60071	76505.4	51458	-26.39	326.7	38.08	2.2736
18105.8	83122.8	14275	12586.2	90147.5	9150	-20.02	40.7	32.13	2.2736
135524	116395	76307	99687.5	127970	51052	-0.91	305.8	0	2.2736
96509.2	87859.5	71988	57922.7	79823.8	47555	0.91	20.9	2.38	2.27467
102346	90612.7	74022	50749.6	87762.2	37897	-26.39	44	54.74	2.27467
108458	97326.8	73031	65443.4	89337.2	48008	-5.46	41.8	73.78	2.27573
109795	92169.8	78068	75089.3	87976.5	55936	4.55	383.9	8.33	2.2768
35849.2	82798.8	28375	90928.2	79302	75144	20.02	167.2	-21.42	2.2768
259176	140593	120812	262143	162481	105734	14.56	806.3	102.34	2.27786
49288.5	82841.9	38992	111144	81590.8	89274	20.02	843.7	23.8	2.27786
87410.2	89304.4	64146	49274.5	91394.8	35333	21.84	35.2	26.18	2.27999
110444	107981	67031	53784.5	108004	32636	10.01	20.9	-1.19	2.27999
8065.5	72557.4	7285	18438.2	73492.6	16442	15.47	42.9	28.56	2.28105
4898.25	63541.5	5052	4496.8	63132.5	4668	-30.03	23.1	-10.71	2.28318
101186	91995.9	72083	79234.1	85289.6	60883	-8.19	202.4	-27.37	2.28531
86220.8	90654.1	62331	37092	85771.9	28341	3.64	81.4	-54.74	2.28744
106933	106191	65994	61248	109179	36765	0	40.7	0	2.28744
125858	100070	82425	87120	97847.4	58351	6.37	117.7	-2.38	2.2885
101090	85960.8	77070	48953.3	82047	39102	20.02	-26.4	7.14	2.2885
9762	64976.9	9846	5712.3	65095	5751	5.46	26.4	-2.38	2.2885
127444	113615	73513	78795.2	121687	42436	10.01	299.2	-41.65	2.2885
96350.2	90572	69717	64853.8	90794.2	46812	19.11	-2.2	-15.47	2.2885
20553.8	77561.5	17367	57755.5	88137.5	42945	-30.94	378.4	22.61	2.29063
97068.8	91770	69320	87950.5	85958.2	67055	21.84	558.8	57.12	2.29063
170944	132516	84541	165562	141239	76822	30.94	891	47.6	2.29063
111248	108400	67258	116654	102639	74485	-9.1	531.3	13.09	2.29063
7089.75	64140.5	7244	5628.7	66405.5	5555	-11.83	-39.6	33.32	2.29063
8961.75	65004.7	9035	10122.2	67244.7	9865	0.91	25.3	3.57	2.29063
9375	83319.8	7374	98379.6	103954	62022	-13.65	3241.7	4.76	2.2917
110693	103449	70125	65376.3	98234.6	43615	-3.64	35.2	-5.95	2.29276
84867	110326	50413	134009	111309	78901	11.83	1191.3	91.63	2.29383
6352.5	67289.1	6187	3411.1	67011.3	3336	-8.19	52.8	10.71	2.29489
99437.2	88319.2	73786	50187.5	92629.5	35508	-19.11	119.9	24.99	2.29808
113112	107029	69261	99735.9	109049	59939	-8.19	214.5	29.75	2.29915
100921	88413.4	74807	42522.7	90830.4	30681	-6.37	-5.5	5.95	2.29915
11352.8	67252.5	11063	18870.5	68371.1	18088	0	26.4	22.61	2.30021
136850	129314	69355	95627.4	110058	56943	-30.94	82.5	-22.61	2.30234
170933	146619	76404	159384	141681	73725	-14.56	2583.9	36.89	2.3066
74542.5	84465.3	57837	112404	80764.8	91209	46.41	752.4	88.06	2.3066
124660	99293.9	82278	68457.4	103391	43393	16.38	123.2	8.33	2.3066
7975.5	65417.1	7990	9091.5	65909.4	9040	-11.83	92.4	-22.61	2.30873
12684.8	68285.5	12174	12743.5	113720	7344	7.28	292.6	48.79	2.30979
6895.5	68615.8	6586	5236	72059.3	4762	8.19	25.3	41.65	2.31086
105518	97491.9	70931	66127.6	95722.5	45274	49.14	256.3	24.99	2.31192
93834	91171.3	67450	56067	106920	34366	-20.93	313.5	-27.37	2.31299
119456	99142.5	78964	77323.4	97350.2	52054	-3.64	167.2	32.13	2.31299
80069.2	91836	57139	42571.1	104968	26579	8.19	335.5	-14.28	2.31299
6315.75	65554.2	6314	7460.2	66791.2	7320	20.93	45.1	7.14	2.31299
79840.5	87266.8	59959	43034.2	86844.9	32475	3.64	72.6	-20.23	2.31405
105205	92329.4	74675	57488.2	88357.1	42640	-10.01	93.5	49.98	2.31405
114038	108762	68715	59733.3	116156	33702	-11.83	41.8	1.19	2.31511
129692	94641.4	89807	142166	88248.4	105577	2.73	19.8	-4.76	2.31618
105547	99601.3	69448	47972.1	107487	29249	13.65	57.2	5.95	2.31618
117119	119117	64437	72183.1	103891	45534	0	112.2	20.23	2.31618
64445.2	89714.4	47077	149006	85336	114433	1.82	804.1	10.71	2.31618
94830	90519.2	68657	42379.7	89440.5	31053	4.55	-33	-61.88	2.32044
64230	81391	51718	80507.9	76908.7	68603	58.24	917.4	24.99	2.32044
103466	89399.9	75847	45864.5	90388.4	33254	35.49	-20.9	22.61	2.3215
89820	86330.5	68185	55013.2	87169.9	41360	33.67	141.9	23.8	2.3215
105978	96867.1	71700	66148.5	93084	46572	40.04	193.6	-16.66	2.32257
92710.5	97103.7	62571	65639.2	101372	42435	37.31	378.4	21.42	2.32469
140158	121013	75904	108255	185388	38269	20.93	702.9	-15.47	2.32469
103724	139254	48815	59628.8	112511	34733	8.19	60.5	10.71	2.32682
40668.8	77026.4	34602	52291.8	71708	47791	33.67	280.5	40.46	2.32789
193687	191782	66187	156764	169564	60589	15.47	217.8	70.21	2.32789
77446.5	103599	48992	137987	109110	82881	45.5	1475.1	47.6	2.33002
120676	96468.2	81982	74973.8	94564.6	51959	5.46	115.5	16.66	2.33002
115022	101636	74167	64092.6	97714.9	42986	17.29	355.3	-7.14	2.33215
138784	146458	62102	239046	161785	96833	68.25	2322.1	122.57	2.33215
130756	98916.2	86631	95250.1	96063.6	64981	-23.66	279.4	30.94	2.33215
73421.2	90374.8	53242	240822	87213	180965	4.55	1526.8	28.56	2.33215
100250	89099.8	73737	54662.3	83639.2	42831	-69.16	-7.7	-14.28	2.33321
105467	96002.6	71997	52362.2	90512.7	37913	23.66	-18.7	8.33	2.33427
7367.25	68465.7	7052	5231.6	71324.8	4807	-12.74	56.1	4.76	2.33534
120182	112603	69947	165965	100247	108499	6.37	812.9	36.89	2.33534
143203	103274	90874	144720	98879.2	95919	-38.22	57.2	-8.33	2.3364
119762	97216.1	80735	70309.8	112014	41136	-24.57	312.4	-26.18	2.34279
180412	128480	92026	145219	149332	63731	-48.23	1109.9	-36.89	2.34598
112125	99375.5	73944	70006.2	105392	43532	-9.1	493.9	2.38	2.34598
25342.5	78282.7	21216	39325	87277	29529	-14.56	311.3	39.27	2.34598
95327.2	104151	59984	46857.8	110678	27746	-11.83	-17.6	8.33	2.34811
120363	97116.7	81223	92793.8	95338.1	63787	7.28	89.1	-20.23	2.34811
35614.5	77465.4	30130	18178.6	75464.2	15787	-35.49	-55	-15.47	2.34918
19449.8	94594.3	13475	17554.9	90588.8	12700	4.55	6.6	-13.09	2.35024
11891.2	72757.4	10711	6895.9	70034.1	6453	7.28	-3.3	-28.56	2.35131
101198	98684.3	67205	59785	100368	39037	-2.73	205.7	-29.75	2.35237
109222	94374.3	75847	54296	92092	38639	4.55	73.7	32.13	2.35237
91614.8	89713.3	66925	63130.1	91278.6	45326	22.75	403.7	-17.85	2.35343
22035	68291.2	21146	7092.8	70546.9	6589	-29.12	-11	58.31	2.35343
93710.2	103361	59417	83111.6	106433	51176	20.93	891	35.7	2.3545
108173	95932.8	73898	74426	95637	51001	22.75	216.7	30.94	2.35663
103378	86961.7	77908	63382	82748.4	50198	3.64	47.3	35.7	2.35663
111854	95588.4	76688	63749.4	85212.4	49029	11.83	-6.6	-10.71	2.35769
87796.5	91634.7	62791	46687.3	101959	30009	20.02	322.3	10.71	2.35769
41317.5	72581.1	37307	25676.2	71711.7	23465	21.84	610.5	13.09	2.35769
12957.8	69904.4	12148	6114.9	69779.9	5743	6.37	22	0	2.35876
110866	92812.7	78284	102451	106093	63286	-31.85	814	-9.52	2.35876
10466.2	65972.5	10397	3744.4	65718.5	3734	-14.56	-8.8	13.09	2.35876
145669	119101	80155	159548	109356	95616	-12.74	873.4	34.51	2.35876
94788.8	86445.7	71861	67453.1	86133.1	51323	16.38	305.8	63.07	2.35982
7882.5	63942	8079	4290	64990.6	4326	-20.93	37.4	3.57	2.35982
110179	102693	70313	102883	94178.8	71593	4.55	86.9	4.76	2.36195
126644	113998	72806	86958.3	103805	54900	11.83	93.5	-19.04	2.36195
119250	101537	76969	86705.3	98683.9	57581	-6.37	108.9	40.46	2.36301
97947.8	90064.9	71272	58512.3	89729.1	42736	12.74	39.6	13.09	2.36408
104816	101972	67364	55587.4	90230.8	40374	42.77	92.4	26.18	2.36408
94987.5	89505.4	69550	57181.3	95844.8	39099	0	302.5	44.03	2.36514
89885.2	94935.1	62050	47819.2	100700	31121	-15.47	117.7	16.66	2.36514
115047	113732	66294	61158.9	106023	37804	6.37	97.9	13.09	2.36621
116309	105137	72500	86357.7	99380.8	56948	-13.65	433.4	22.61	2.36621
13842.8	111834	8112	70306.5	123221	37393	15.47	2041.6	66.64	2.36621
98011.5	85886.5	74788	69692.7	91179.9	50092	-10.92	270.6	2.38	2.36727
91518.8	115220	52055	87144.2	116527	49011	-4.55	761.2	-10.71	2.36727
7713	68261.9	7405	4994	69369.8	4718	14.56	24.2	-35.7	2.36727
19129.5	71045.6	17646	42286.2	74302.7	37297	0	469.7	-22.61	2.36834
105763	96806.8	71599	56724.8	100743	36901	-30.03	-33	-40.46	2.36834
68409	81629.4	54922	110793	79982.1	90782	-74.62	991.1	27.37	2.3694
61320.8	80853	49704	62462.4	80726	50709	-1.82	814	41.65	2.3694
96477	87069.4	72617	42944	84242.6	33408	25.48	52.8	-11.9	2.37046
8832	66499.8	8704	3568.4	70143.6	3334	12.74	5.5	-21.42	2.37153
134389	105631	83378	111652	106047	69000	-2.73	284.9	10.71	2.37153
114937	109997	68479	74102.6	105811	45897	0	95.7	24.99	2.37153
205243	154003	87341	174270	143222	79743	0.91	60.5	-39.27	2.37259
113849	90675.4	82285	66475.2	93044.3	46822	4.55	56.1	85.68	2.37366
6322.5	65686.6	6308	4932.4	65929	4903	5.46	29.7	-3.57	2.37472
21174	68448.6	20273	15891.7	71051.9	14658	4.55	72.6	5.95	2.37472
130265	115977	73610	74016.8	102960	47113	19.11	204.6	3.57	2.37579
87877.5	87308.6	65963	48392.3	89253.3	35533	1.82	61.6	32.13	2.37579
6417	64979.1	6472	3021.7	65551.2	3021	7.28	1.1	-7.14	2.37685
96224.2	94482.7	66744	71745.3	107879	43585	25.48	523.6	16.66	2.37685
94755	96732.9	64196	65667.8	98099.1	43870	1.82	255.2	22.61	2.38111
91272.8	86380.1	69248	54178.3	85239	41655	-3.64	143	66.64	2.38111
136108	121395	73479	107395	110470	63712	-1.82	84.7	11.9	2.38217
15751.5	67158.3	15371	12998.7	66982.5	12718	-10.92	2.2	28.56	2.38324
15602.2	66821.9	15302	8368.8	65479.7	8376	9.1	135.3	34.51	2.38537
112995	100399	73758	56284.8	103898	35503	-20.02	19.8	27.37	2.38643
18823.5	71884.9	17161	9630.5	74993.4	8416	-27.3	5.5	-19.04	2.3875
117172	113903	67417	61969.6	113180	35883	-0.91	90.2	-9.52	2.39069
106406	88510	78787	48492.4	86178.3	36877	-13.65	81.4	-45.22	2.39069
95788.5	94550.6	66394	61282.1	95450.7	42076	7.28	235.4	8.33	2.39069
106040	91975.1	75558	85625.1	91290.4	61469	-7.28	320.1	-8.33	2.39069
119915	98641.5	79670	119470	99930.8	78350	-24.57	402.6	-39.27	2.39175
97984.5	104434	61489	45612.6	105785	28258	-7.28	11	9.52	2.39175
25449	96674.3	17252	33398.2	118653	18447	-21.84	1039.5	7.14	2.39175
103848	93251.6	72983	52395.2	93696	36648	18.2	112.2	-52.36	2.39175
101180	85472.9	77579	60482.4	85277.3	46481	29.12	33	7.14	2.39282
6253.5	63206.3	6484	7283.1	63353.5	7534	6.37	38.5	-15.47	2.39282
54629.2	82020.2	43650	80557.4	78804.2	66994	-3.64	656.7	86.87	2.39282
74595	93510.9	52279	103545	90652	74857	-25.48	-5.5	27.37	2.39388
211630	125180	110796	116328	163718	46566	11.83	409.2	32.13	2.39495
8040	67734.9	7779	13256.1	67298.2	12909	7.28	229.9	26.18	2.39708
9882	69227.9	9355	6271.1	69990.3	5872	36.4	-23.1	-8.33	2.39708
15763.5	72137.2	14321	10759.1	71259.1	9895	1.82	48.4	-35.7	2.39708
94719.8	86442.9	71811	58478.2	83767.1	45751	14.56	53.9	-10.71	2.39708
10155.8	65315.7	10190	9467.7	65665.7	9449	-12.74	8.8	1.19	2.39814
143279	110325	85112	109680	110948	64787	-18.2	132	-41.65	2.39814
112662	95594.3	77237	69881.9	93094.4	49195	1.82	14.3	27.37	2.40027
6693	63903.3	6864	6562.6	63849	6736	2.73	15.4	-3.57	2.4024
103122	98704.6	68469	61707.8	105408	38366	-16.38	118.8	44.03	2.40346
143592	148505	63368	81010.6	128853	41203	-0.91	103.4	52.36	2.40453
87398.2	86303.9	66367	54094.7	93702.8	37834	27.3	302.5	-19.04	2.40559
102003	94622.2	70648	72722.1	90243	52812	-7.28	126.5	-45.22	2.40559
116198	118345	64347	54034.2	116532	30388	17.29	-33	-35.7	2.40559
149736	101931	96272	78147.3	98740.3	51868	-19.11	38.5	-20.23	2.40666
103460	94203.2	71976	52512.9	96373.2	35710	12.74	297	0	2.40666
110757	114760	63250	68690.6	99062.7	45443	-19.11	159.5	78.54	2.40878
52980	81173.1	42774	113043	84232.8	87951	21.84	765.6	34.51	2.40878
184936	152288	79586	121469	160156	49705	-1.82	620.4	35.7	2.40878
48697.5	89818.8	35532	92016.1	94496.2	63816	10.92	891	35.7	2.40985
85122.8	100930	55272	37228.4	99811.8	24444	31.85	-12.1	42.84	2.40985
112670	91969.5	80287	115797	94478.3	80324	8.19	1171.5	60.69	2.41091
139303	100185	91125	99668.8	99208.6	65840	-39.13	57.2	15.47	2.41091
101566	97466.9	68292	62253.4	97217.7	41966	15.47	35.2	-28.56	2.41198
6954.75	65903.2	6916	3784	66735.3	3716	11.83	31.9	0	2.41198
8527.5	64675.2	8641	12065.9	66494.4	11892	-3.64	118.8	0	2.41198
121695	105126	75865	71458.2	101179	46285	-15.47	42.9	41.65	2.41304
97084.5	96699.4	65797	62980.5	87415.3	47217	5.46	49.5	73.78	2.41304
138405	118780	76364	82564.9	108906	49685	4.55	140.8	3.57	2.41517
15331.5	69103.5	14540	20438	77495.1	17284	56.42	85.8	-19.04	2.41623
94509.8	85385.7	72539	54670	84952.1	42175	6.37	169.4	9.52	2.41623
9586.5	64655.9	9717	11319	64103.2	11572	3.64	82.5	-21.42	2.4173
92550.8	89568.6	67718	56294.7	91920.7	40136	29.12	94.6	11.9	2.4173
129602	99551.2	85319	65927.4	95769	45115	13.65	84.7	21.42	2.41836
87875.2	94038.2	61241	46162.6	97900.2	30902	-22.75	213.4	32.13	2.41836
8978.25	64588.2	9110	6479	65525.9	6480	-7.28	35.2	34.51	2.42049
106084	89393.4	77772	58399	93056.7	41128	6.37	127.6	-41.65	2.42156
98772.8	90822.2	71273	66730.4	91170	47968	12.74	383.9	30.94	2.42156
113769	96410	77336	53570	99565.1	35261	6.37	168.3	39.27	2.42369
119626	96811.5	80980	61873.9	93904.1	43182	2.73	99	14.28	2.42369
102321	90349.1	74220	46403.5	80663.6	37701	5.46	81.4	30.94	2.42369
21969.8	72286.9	19918	14328.6	71715.2	13094	-26.39	0	-34.51	2.42475
104032	97606.6	69850	66624.8	104163	41918	23.66	460.9	0	2.42475
139928	116241	78890	118282	129234	59982	28.21	431.2	-9.52	2.42581
177398	125373	92731	165145	126199	85761	-19.11	484	-16.66	2.42581
161416	123004	86002	158877	105887	98333	14.56	366.3	74.97	2.42688
5682.75	67812.2	5492	4695.9	69188.5	4448	31.85	5.5	-14.28	2.42794
25872	66867	25357	26942.3	66905	26391	18.2	139.7	11.9	2.42794
112730	96454.6	76594	43783.3	96722.9	29666	39.13	136.4	-14.28	2.42901
31272.8	70645.3	29011	30142.2	68898.9	28671	-6.37	325.6	2.38	2.43007
124174	154333	52729	123079	172478	46766	-13.65	1246.3	30.94	2.43114
90750	88944.9	66866	43734.9	83736.3	34229	-29.12	80.3	-3.57	2.4322
175923	128120	89988	141040	144123	64134	-30.94	1119.8	49.98	2.4322
141413	118906	77941	91082.2	107560	55496	-19.11	265.1	-22.61	2.43327
82529.2	86688	62392	88265.1	80300.7	72036	4.55	1168.2	48.79	2.43327
5822.25	63743.2	5986	6012.6	63026.5	6252	-20.02	37.4	41.65	2.43327
93426	100903	60680	166349	98915.9	110213	-19.11	1295.8	84.49	2.43327
94931.2	95733.2	64987	64219.1	94436.6	44566	-12.74	559.9	33.32	2.43433
87277.5	89880.5	63638	42515	80293.5	34701	-20.02	26.4	26.18	2.43433
5703	62531.7	5977	2800.6	63028.9	2912	-13.65	40.7	22.61	2.43433
94854	89884.9	69159	55141.9	90796.2	39801	-11.83	73.7	59.5	2.43539
99681.8	98640.2	66228	47489.2	110918	28059	0.91	107.8	21.42	2.43539
72417.8	90253.3	52585	165217	90902.3	119113	17.29	599.5	98.77	2.43539
113287	97857.6	75869	62214.9	88851.7	45889	9.1	6.6	-11.9	2.43859
188335	173976	70945	111752	185521	39477	7.28	578.6	21.42	2.44072
223105	161811	90361	154045	158103	63854	53.69	913	20.23	2.44178
127982	108533	77280	97237.8	102192	62359	13.65	162.8	-24.99	2.44178
110866	114634	63382	55095.7	121394	29744	18.2	29.7	-2.38	2.44285
109645	94092.8	76368	52805.5	91692.6	37742	10.92	1.1	-35.7	2.44391
5736	75167.9	5001	5193.1	78909.1	4313	1.82	41.8	-3.57	2.4471
103912	97905.4	69557	77946	89861.5	56846	-10.01	169.4	-1.19	2.44817
99812.2	89008.1	73491	91943.5	83782.1	71920	-11.83	108.9	-3.57	2.44817
98900.2	96684.4	67038	61400.9	98750.1	40749	-3.64	7.7	20.23	2.44923
120385	118147	66777	62247.9	123654	32991	30.94	117.7	36.89	2.4503
93400.5	102876	59500	61400.9	111538	36077	-20.93	172.7	-53.55	2.4503
68183.2	90277.3	49497	130689	121368	70569	-18.2	4067.8	7.14	2.4503
97734	88958.4	72001	56364	94972.8	38894	-65.52	148.5	34.51	2.4503
96282.8	83950.7	75163	31648.1	81827.8	25347	10.01	-15.4	5.95	2.45136
93847.5	90769.9	67758	55130.9	86436.8	41800	-11.83	108.9	27.37	2.45349
11403.8	66907.4	11170	4558.4	63588.6	4698	-24.57	1.1	78.54	2.45349
110476	93963.1	77053	74580	95889.4	50972	3.64	133.1	22.61	2.45349
100058	100938	64965	69523.3	112470	40511	21.84	629.2	28.56	2.45668
108294	93864.1	75611	67953.6	92833.5	47972	11.83	209	-24.99	2.45775
98589.8	89986	71802	53304.9	84220.7	41479	-32.76	117.7	71.4	2.45881
228112	168464	88740	124454	184018	44323	0	710.6	40.46	2.45988
32586.8	74504.8	28664	49666.1	75564	43075	2.73	477.4	40.46	2.45988
82658.2	98249.6	55136	161767	101266	104690	8.19	882.2	33.32	2.46094
35793	75357.6	31128	85693.3	77592.6	72378	6.37	583	34.51	2.46094
15859.5	68021.5	15280	32521.5	69617.1	30615	17.29	346.5	41.65	2.46094
117947	98777	78255	73396.4	105148	45746	46.41	574.2	27.37	2.462
109091	101183	70658	66918.5	101073	43390	-6.37	220	-47.6	2.46307
106034	99765.4	69654	55258.5	114007	31765	25.48	234.3	66.64	2.46307
89837.2	91429.1	64395	63058.6	87663	47142	24.57	67.1	49.98	2.46307
176627	126323	91634	133652	138931	63046	-8.19	1805.1	-13.09	2.4652
127987	100459	83494	164042	95361.3	112736	26.39	387.2	-28.56	2.4652
91769.2	90277.4	66619	60019.3	86511.6	45467	24.57	94.6	-41.65	2.46626
108282	99589.8	71256	77902	89602.8	56978	0	125.4	0	2.46733
86481	88089.9	64339	43573.2	94968.7	30069	-20.02	303.6	0	2.46733
166063	122531	88819	113057	130636	56717	-37.31	899.8	-5.95	2.46839
88318.5	87596.7	66076	42194.9	99231.5	27867	8.19	338.8	13.09	2.46839
74493.8	93719.2	52092	81736.6	96824	55324	-30.94	59.4	70.21	2.46839
106253	96638.9	72056	65734.9	94994.5	45350	7.28	379.5	8.33	2.46839
169852	148176	75123	215009	115338	122170	-3.64	2308.9	77.35	2.46946
86292	91059.2	62105	42649.2	87003	32126	-20.02	115.5	-21.42	2.47052
128414	114443	73536	115881	105633	71894	-22.75	70.4	-1.19	2.47052
169561	115125	96524	159933	96900.1	108167	34.58	403.7	-41.65	2.47158
106584	92334.3	75650	72652.8	89449.1	53230	-4.55	180.4	-13.09	2.47158
6931.5	68671.6	6615	4452.8	75875.9	3846	-6.37	-14.3	-3.57	2.47265
99528	94508.1	69017	63682.3	99724.8	41850	1.82	127.6	21.42	2.47265
117574	95728.3	80492	75633.8	100518	49312	7.28	353.1	33.32	2.47265
104863	125574	54727	49295.4	107233	30127	41.86	259.6	-3.57	2.47371
90552	86603.5	68524	43012.2	88620.7	31808	-10.92	107.8	10.71	2.47478
115989	93254.5	81513	49377.9	87875.9	36825	20.02	97.9	-28.56	2.47478
163856	107607	99793	140727	94890.7	97193	-43.68	19.8	15.47	2.47584
13068.8	70829.8	12092	13636.7	69370.1	12883	18.2	317.9	1.19	2.47584
104098	100417	67938	65737.1	93209.6	46220	-20.93	56.1	-39.27	2.47584
133471	100413	87112	70444	98301.2	46964	5.46	108.9	-14.28	2.47797
7320.75	77420.1	6197	20968.2	77945.1	17630	-5.46	130.9	1.19	2.47904
105950	104930	66173	68750	101118	44558	19.11	78.1	-38.08	2.4801
99610.5	90549.5	72094	49723.3	100208	32519	18.2	325.6	9.52	2.4801
20447.2	73042.1	18346	22953.7	73348	20509	25.48	253	-13.09	2.48116
156825	131556	78124	105530	103572	66775	-15.47	26.4	55.93	2.48223
8071.5	67333.7	7856	3982	71243.3	3663	13.65	45.1	17.85	2.48223
256019	159044	105496	262143	126498	135811	6.37	1623.6	89.25	2.48329
109474	90242.7	79502	65462.1	89019.7	48193	25.48	58.3	10.71	2.48329
103386	95677.6	70816	79974.4	119045	44027	56.42	1306.8	0	2.48329
107642	92192	76519	61312.9	97993	41005	-17.29	144.1	7.14	2.48436
108781	101258	70405	64730.6	93079.4	45576	36.4	136.4	33.32	2.48436
15928.5	67592	15444	17392.1	67245.3	16950	2.73	115.5	2.38	2.48649
25716.8	71623.5	23531	45014.2	71452.3	41287	0	214.5	24.99	2.48649
96987.8	96276.7	66020	53895.6	96568.8	36576	14.56	132	4.76	2.48649
80610	86281.7	61228	32998.9	88454.2	24449	18.2	19.8	26.18	2.48968
226417	178546	83107	262143	131230	130914	0.91	4441.8	136.85	2.48968
10164	68564.9	9715	7095	71855.7	6471	2.73	4.4	-2.38	2.49074
120072	112261	70096	79236.3	115803	44842	6.37	298.1	-24.99	2.49074
17108.2	68328.7	16409	15650.8	67289.3	15243	-2.73	84.7	15.47	2.49181
12265.5	68715.3	11698	17041.2	66839	16709	-8.19	42.9	16.66	2.49181
128014	108044	77649	167868	157381	69903	-30.03	2470.6	54.74	2.49181
112373	103238	71335	87330.1	100491	56953	-17.29	748	-45.22	2.49287
89049.8	83140.5	70194	53403.9	86515	40454	-32.76	431.2	-9.52	2.49394
191680	147386	85232	162627	164846	64654	2.73	694.1	-17.85	2.49394
121034	102616	77299	80404.5	138355	38086	10.01	160.6	27.37	2.49394
157999	144440	71688	168988	138084	80203	-26.39	1007.6	-3.57	2.49394
106164	105344	66046	127895	98375.8	85201	4.55	792	38.08	2.495
106438	95462.7	73071	73737.4	90013.3	53686	4.55	127.6	51.17	2.495
79275	90098.8	57663	42175.1	94019.6	29398	7.28	37.4	-8.33	2.49607
107186	100334	70012	69592.6	92890.3	49099	19.11	105.6	-23.8	2.49713
262143	210310	81688	262143	90926.8	188941	24.57	2224.2	148.75	2.4982
144700	106953	88666	125072	111393	73584	-40.04	71.5	9.52	2.49926
97253.2	93907.4	67871	47828	97313.1	32210	-5.46	108.9	33.32	2.49926
67209.8	91398.1	48192	105856	88466.9	78418	-15.47	818.4	32.13	2.50032
106107	99130.8	70148	62097.2	107924	37708	-12.74	133.1	29.75	2.50032
214912	177841	79197	130416	147746	57849	38.22	849.2	49.98	2.50139
140579	108736	84728	93715.6	93417.7	65745	-20.02	91.3	4.76	2.50139
112307	95475	77090	50466.9	97759.5	33832	8.19	84.7	13.09	2.50139
100848	94581.6	69878	72105	94725.4	49886	6.37	213.4	-33.32	2.50352
104964	86599.2	79434	72337.1	86911.7	54546	-32.76	297	-17.85	2.50352
108584	96446.1	73784	69015.1	95074.4	47573	0.91	140.8	41.65	2.50565
165472	124861	86852	135315	120298	73717	-1.82	290.4	38.08	2.50565
114886	121353	62044	52926.5	111006	31247	-23.66	319	42.84	2.50671
93225.8	88738.5	68850	77171.6	113176	44687	0	1700.6	-47.6	2.50884
195792	159712	80341	165671	196546	55241	-23.66	2510.2	14.28	2.50884
107242	95781.4	73378	55335.5	92815	39072	-14.56	39.6	-38.08	2.5099
114648	96707.2	77694	71878.4	100235	46996	-14.56	536.8	-20.23	2.51097
63195	78963.3	52449	91856.6	79154.2	76053	42.77	743.6	16.66	2.51203
78287.2	90576.8	56644	141874	92452.2	100569	-12.74	1153.9	27.37	2.5131
92858.2	95370	63810	77046.2	100576	50204	-43.68	200.2	-11.9	2.5131
86953.5	89565.2	63625	36433.1	84753.6	28172	-37.31	33	-29.75	2.5131
108883	94268.4	75696	56592.8	95436.8	38862	-20.93	51.7	4.76	2.51416
100182	90701.6	72386	66880	87447.6	50122	-22.75	363	42.84	2.51416
115724	102010	74347	61305.2	103927	38659	9.1	418	36.89	2.51416
169438	127681	86969	262143	68364.3	251298	-13.65	7737.4	176.12	2.51523
126400	95249.8	86969	79479.4	94336	55215	13.65	94.6	2.38	2.51523
11589	79636.9	9537	70255.9	105598	43602	-15.47	2451.9	28.56	2.51948
98532.8	94420.9	68390	64128.9	100386	41866	60.97	509.3	3.57	2.52055
175685	159176	72333	118736	158334	49146	46.41	368.5	8.33	2.52161
13055.2	68556.8	12480	9325.8	73485.1	8317	10.92	121	15.47	2.52268
33312	73816.9	29575	56513.6	99156	37352	3.64	1359.6	0	2.52374
27599.2	83019.4	21787	21639.2	78424.3	18083	30.94	6.6	-7.14	2.52587
103718	106389	63891	66039.6	100347	43130	11.83	261.8	26.18	2.52587
67269.8	90151.5	48902	190429	89818.6	138946	24.57	72.6	52.36	2.528
89802	92535.6	63600	54454.4	87785	40653	-14.56	132	7.14	2.52906
109870	101247	71118	85027.8	99202.1	56172	29.12	116.6	-44.03	2.53119
104048	101141	67419	66441.1	101004	43110	-18.2	542.3	19.04	2.53226
100268	87630.3	74987	78422.3	86196.8	59625	14.56	678.7	0	2.53332
100368	91862.4	71604	57248.4	94724.1	39608	22.75	50.6	-35.7	2.53439
88676.2	87998.2	66041	47275.8	101174	30623	-10.01	132	44.03	2.53545
40297.5	80565.5	32780	49900.4	82004.9	39879	7.28	321.2	-1.19	2.53545
87479.2	86638.5	66172	45189.1	95231.6	31098	1.82	218.9	-48.79	2.53545
104820	91770.5	74855	60716.7	94865.4	41945	-20.02	78.1	16.66	2.53545
88546.5	93084.5	62341	48352.7	97722.3	32427	5.46	205.7	1.19	2.53545
123957	100561	80783	81616.7	95781.7	55844	13.65	102.3	-33.32	2.53651
113875	97889.4	76238	64520.5	97464.9	43384	0	243.1	21.42	2.54184
60502.5	88117.1	44998	52272	94766	36149	42.77	542.3	7.14	2.54184
87592.5	87841.8	65350	70254.8	98985.7	46514	11.83	818.4	39.27	2.5429
14226	70523.1	13220	4745.4	73244.1	4246	-7.28	-11	28.56	2.54503
106155	93623.5	74308	71627.6	96259.4	48766	9.1	134.2	35.7	2.54609
100912	92697.4	71344	40752.8	87883.4	30390	-6.37	-2.2	55.93	2.54609
108276	111628	63568	59950	122697	32021	19.11	1.1	26.18	2.54822
33260.2	74900.1	29102	62460.2	74132.8	55217	20.02	27.5	28.56	2.54929
102723	88629.8	75957	53796.6	93492.8	37710	-1.82	119.9	1.19	2.55035
113008	106048	69837	78394.8	101433	50651	26.39	244.2	36.89	2.55035
26139.8	82119.5	20861	19771.4	94414.1	13724	0	26.4	-9.52	2.55035
136119	123797	72059	105035	110280	62419	36.4	190.3	8.33	2.55142
81285.8	83344.7	63917	116268	83370.5	91396	19.11	1013.1	80.92	2.55248
262143	156059	110085	182790	196547	60949	-10.92	1428.9	-26.18	2.55248
76456.5	84522.3	59282	41674.6	82650.5	33045	41.86	218.9	-33.32	2.55248
101965	89331.6	74804	55779.9	92105.9	39689	31.85	165	45.22	2.55461
64920	83204.9	51134	97451.2	80744.4	79096	-0.91	844.8	16.66	2.55567
10041	64212.2	10248	7870.5	65690.4	7852	-44.59	70.4	27.37	2.55567
120842	99898.1	79276	88332.2	100403	57657	-50.05	122.1	17.85	2.55567
101828	97078.5	68742	59662.9	111006	35224	58.24	234.3	-29.75	2.55567
5028.75	64393.2	5118	6901.4	62975.5	7182	-4.55	24.2	41.65	2.55674
110505	100773	71865	81151.4	96170.7	55301	21.84	152.9	28.56	2.55887
6447.75	63724.9	6631	4616.7	64183.3	4714	-14.56	61.6	-16.66	2.55887
5974.5	69993.7	5594	4567.2	71658.1	4177	-7.28	16.5	-35.7	2.561
111996	103078	71206	74225.8	110041	44206	2.73	5.5	11.9	2.56312
6756.75	66889.8	6620	15877.4	65711.5	15835	10.92	-2.2	8.33	2.56419
58506	79133.4	48453	100599	79072.2	83378	31.85	875.6	44.03	2.56419
94390.5	93196	66376	65745.9	91286.5	47200	-10.92	183.7	22.61	2.56525
107965	96249.4	73513	60947.7	91576	43617	-17.29	192.5	44.03	2.56525
109529	96420.4	74446	52701	90140.2	38316	35.49	89.1	-2.38	2.56632
100229	104345	62951	146306	102019	93985	-12.74	1854.6	3.57	2.56632
102226	92850.8	72153	61790.3	105029	38556	-13.65	293.7	14.28	2.56845
94245.8	91995.6	67139	55647.9	85723.6	42543	0	79.2	-32.13	2.56845
119257	102459	76280	107694	104694	67414	7.28	80.3	34.51	2.57058
136507	107584	83155	80558.5	105507	50039	-11.83	128.7	8.33	2.57058
98007.8	93063.2	69018	71771.7	98940.5	47540	-12.74	143	39.27	2.57164
5973	71667.2	5462	12637.9	74555.5	11109	-16.38	333.3	-3.57	2.5727
80615.2	89818.3	58821	59933.5	89447.1	43912	7.28	449.9	-20.23	2.57377
125577	94212.2	87354	100282	101485	64759	0.91	573.1	5.95	2.57483
115760	110741	68506	55389.4	111579	32533	11.83	72.6	11.9	2.57483
99459	91110.6	71541	47085.5	96551.8	31960	-21.84	377.3	47.6	2.57483
7876.5	69056.1	7475	5640.8	77859.2	4748	-20.93	33	-8.33	2.57483
107666	96252.3	73307	57965.6	102497	37063	4.55	529.1	2.38	2.5759
42082.5	90753.8	30389	72206.2	85135.9	55583	-24.57	375.1	8.33	2.57803
87975	102215	56406	100933	103528	63893	-44.59	1334.3	36.89	2.57803
31317.8	85554	23990	79839.1	85836.5	60957	-4.55	360.8	60.69	2.57909
67323	94052.1	46911	262143	73564.1	233535	60.06	45.1	48.79	2.57909
7112.25	65639.8	7101	9061.8	65089.2	9124	26.39	75.9	5.95	2.58122
16761.8	68789.4	15969	7888.1	71147.1	7266	-2.73	26.4	11.9	2.58228
103888	89592.3	75993	71196.4	90495.1	51560	26.39	46.2	-11.9	2.58335
82404.8	92177.2	58588	53549.1	101666	34519	-35.49	449.9	3.57	2.58441
74490.8	85386.9	57173	96934.2	82088.7	77388	-49.14	638	13.09	2.58441
115999	97963.9	77601	65937.3	102697	42078	12.74	190.3	22.61	2.58654
122973	104184	77355	58697.1	106051	36273	18.2	58.3	28.56	2.58654
97338.8	90611	70402	54745.9	98052.2	36591	-36.4	52.8	19.04	2.58761
140872	112809	81839	96048.7	130983	48057	3.64	300.3	3.57	2.58974
121999	101278	78944	108530	96398.2	73784	2.73	148.5	-2.38	2.59186
111640	112664	64940	209784	99352	138381	20.93	1777.6	110.67	2.59186
117868	98668.1	78289	95258.9	88708.9	70375	-27.3	132	14.28	2.59399
8916	66871	8738	2255	64086.6	2306	5.46	-6.6	-16.66	2.59399
131062	103073	83332	100668	109873	60045	-20.02	52.8	2.38	2.59399
7548.75	65051.3	7605	8699.9	66513.8	8572	20.93	58.3	-5.95	2.59506
86169.8	83866.3	67336	43730.5	80816.7	35462	18.2	58.3	34.51	2.59506
97154.2	89470.8	71164	75561.2	94711.3	52285	-26.39	443.3	-4.76	2.59612
96285.8	90339.1	69850	59084.3	104769	36959	-10.92	620.4	-66.64	2.59825
104940	92905.7	74025	48039.2	92193	34149	3.64	71.5	-5.95	2.60038
119367	90184.1	86743	76703	91691.6	54823	-10.92	237.6	-58.31	2.60144
99699.8	92648.2	70524	38003.9	88204.3	28237	-1.82	36.3	19.04	2.60144
190975	158117	79155	223386	143668	101900	40.04	1684.1	63.07	2.60251
15751.5	65198.7	15833	17138	64679.3	17365	-27.3	83.6	7.14	2.6057
179935	118316	99667	92031.5	117244	51443	10.92	141.9	-52.36	2.6057
120146	114447	68799	111334	116387	62691	-19.11	207.9	66.64	2.60677
94995.8	106392	58516	53154.2	98396	35403	-32.76	398.2	-16.66	2.60783
18120	67641.4	17556	14120.7	69795.2	13259	7.28	5.5	28.56	2.60889
105903	87309.1	79493	73904.6	83251.6	58178	20.02	132	13.09	2.61102
152592	106199	94165	262143	78514	218812	24.57	2733.5	146.37	2.61209
104851	97290	70629	58942.4	97684.8	39544	1.82	19.8	-4.76	2.61209
103771	101628	66918	50490	107133	30886	-12.74	193.6	-8.33	2.61422
85935	85236.6	66073	47611.3	82577	37786	-31.85	33	-23.8	2.61422
137673	102279	88215	88348.7	103760	55802	-28.21	205.7	-3.57	2.61741
7589.25	69165.5	7191	5556.1	68149.8	5343	46.41	26.4	-24.99	2.61954
105840	95585.2	72567	52160.9	94205	36287	-21.84	57.2	-15.47	2.6206
95412.8	85807.6	72872	36250.5	83787.6	28354	27.3	215.6	46.41	2.62167
104174	87598.5	77937	49507.7	86560.2	37483	24.57	33	69.02	2.62273
14722.5	83995.3	11487	10566.6	81758.3	8470	3.64	20.9	42.84	2.62273
103727	90686.6	74960	68759.9	92969.9	48470	41.86	265.1	-38.08	2.6238
139470	108077	84572	100851	103662	63759	20.02	23.1	-16.66	2.6238
4919.25	63750.8	5057	5068.8	66212.7	5017	16.38	33	-16.66	2.6238
79826.2	83791	62435	54463.2	86363.1	41329	-6.37	62.7	1.19	2.62486
6981	72218.9	6335	5733.2	76151.4	4934	9.1	4.4	-55.93	2.62486
100013	90171.4	72689	55130.9	93508.1	38639	13.65	306.9	35.7	2.62486
129546	105460	80504	77671	112761	45142	-8.19	60.5	24.99	2.62699
111223	102863	70862	202266	96521.6	137334	-20.93	1730.3	70.21	2.62805
18868.5	68201.8	18131	15457.2	68888.3	14705	-47.32	137.5	-23.8	2.62805
125371	116194	70712	71296.5	119682	39041	32.76	31.9	-19.04	2.62805
15819.8	65701.1	15780	9696.5	67488.3	9416	31.85	229.9	0	2.62912
98224.5	95827.9	67175	47807.1	98857.4	31693	41.86	321.2	-11.9	2.63018
123021	139168	57932	63954	130472	32124	33.67	-4.4	1.19	2.63125
155026	114503	88730	98216.8	100325	64159	-38.22	42.9	-14.28	2.63125
185049	165378	73331	262143	97865	175546	34.58	1779.8	132.09	2.63231
102369	93143.6	72027	58191.1	94324	40431	18.2	163.9	58.31	2.63231
8987.25	69349.9	8493	4481.4	75036.5	3914	15.47	23.1	7.14	2.63231
8529	69186.4	8079	7546	68838.3	7184	-4.55	110	33.32	2.63444
98765.2	91516.4	70727	53428.1	100498	34841	11.83	400.4	-24.99	2.63551
187995	146289	84220	143541	119885	78468	-12.74	101.2	30.94	2.63763
117899	115977	66622	262143	101056	170003	13.65	3914.9	111.86	2.63763
106689	91665.5	76277	65545.7	96977.2	44295	6.37	237.6	-1.19	2.6387
17946.8	82525.8	14252	23348.6	136052	11247	2.73	420.2	13.09	2.6387
94434	88908.4	69609	45156.1	84487.7	35027	-80.99	-29.7	-19.04	2.63976
18065.2	67815.6	17458	19712	67614.7	19106	12.74	155.1	-2.38	2.63976
159237	118931	87746	104186	135850	50261	0.91	338.8	55.93	2.64083
104044	91741.7	74324	49166.7	86247	37360	-5.46	31.9	13.09	2.64296
110099	96316.6	74914	116464	113085	67494	-20.02	1174.8	8.33	2.64402
92139	87852	68734	40208.3	93443	28200	-1.82	49.5	-20.23	2.64509
97894.5	91877.4	69828	46499.2	91573.2	33278	-20.02	152.9	-51.17	2.64509
131906	118218	73124	115822	103379	73424	13.65	73.7	24.99	2.64509
108557	91288.8	77933	64407.2	88205.6	47854	31.85	188.1	45.22	2.64509
18128.2	69076.9	17199	9398.4	71703.6	8590	21.84	22	3.57	2.64615
142658	118532	78875	127750	141120	59327	35.49	627	-22.61	2.64615
103403	102934	65835	48343.9	90439.2	35032	42.77	-48.4	79.73	2.64721
8685	68075.6	8361	4814.7	67049.8	4706	-6.37	53.9	-8.33	2.64828
153854	107310	93961	129068	105296	80332	34.58	350.9	66.64	2.64828
113015	112647	65750	68429.9	112335	39922	63.7	232.1	46.41	2.64934
123362	103270	78286	81216.3	101161	52615	25.48	77	79.73	2.64934
124994	96773.4	84647	86977	101294	56273	7.28	348.7	-5.95	2.6536
108885	93439.6	76369	78546.6	85931.3	59904	4.55	16.5	-17.85	2.65466
57875.2	90924.4	41715	107571	88385.3	79762	21.84	1146.2	-5.95	2.65466
213830	148357	94458	136325	178799	49968	30.94	673.2	-28.56	2.65466
87619.5	89792.5	63950	44078.1	92654.9	31177	17.29	56.1	-9.52	2.65466
106258	96251.6	72349	93563.8	98666	62147	36.4	501.6	-34.51	2.65573
115777	101521	74739	65078.2	92789.2	45964	-10.92	-2.2	2.38	2.65679
126644	103316	80333	94255.7	109761	56278	-12.74	833.8	-17.85	2.65679
101448	91978.7	72283	61226	94529.8	42447	37.31	41.8	24.99	2.65892
127102	103188	80724	123311	116965	69092	-1.82	718.3	40.46	2.65999
92833.5	99048.2	61424	47318.7	108680	28534	-23.66	211.2	-11.9	2.65999
102336	95317	70362	56765.5	100372	37064	17.29	19.8	11.9	2.65999
8227.5	64412.5	8371	3190	66179.1	3159	10.92	78.1	7.14	2.66105
170584	128160	87230	116002	116184	65433	30.03	135.3	70.21	2.66105
20451	69268.5	19349	41303.9	71047	38100	4.55	154	-14.28	2.66105
105392	89204.6	77428	38219.5	93137.7	26893	22.75	4.4	-19.04	2.66212
90771.8	87999	67601	54946.1	82388.4	43707	-18.2	191.4	-44.03	2.66212
54804	78332.8	45851	100496	75955.5	86710	-0.91	268.4	152.32	2.66212
9815.25	73022.2	8809	10738.2	71605.5	9828	18.2	46.2	10.71	2.66318
79230.8	87283	59490	46427.7	87085.7	34939	-21.84	548.9	26.18	2.66318
14623.5	70728.1	13550	5570.4	72318.1	5048	2.73	0	28.56	2.66424
7598.25	63555.7	7835	8191.7	65573.6	8187	-6.37	30.8	3.57	2.66424
107877	110899	63750	38359.2	128918	19500	4.55	66	44.03	2.66531
17631.8	66116.3	17477	17683.6	67000.8	17297	3.64	169.4	33.32	2.66531
158885	112623	92456	124972	108108	75759	-37.31	30.8	13.09	2.66531
111064	94154.7	77306	63082.8	92938.8	44483	-19.11	14.3	-22.61	2.66531
91830.8	89129.8	67522	50228.2	87023.6	37826	4.55	132	33.32	2.66637
53683.5	78156.2	45015	69166.9	77588	58423	-40.04	487.3	-28.56	2.66744
131948	99430.4	86969	97265.3	99076.4	64338	18.2	169.4	19.04	2.6685
102951	93092.9	72476	56353	99441.3	37139	-14.56	20.9	44.03	2.66957
252031	178116	92732	187414	171995	71411	17.29	817.3	-9.52	2.66957
99301.5	95234.1	68335	179176	87231.2	134613	-50.96	1784.2	83.3	2.66957
116284	96110.2	79292	76426.9	96932.8	51672	8.19	156.2	65.45	2.67063
247892	144708	112266	235927	178114	86808	18.2	1622.5	-10.71	2.67063
100450	95864	68671	62181.9	101856	40009	0	25.3	51.17	2.6717
102046	87340.6	76570	75791.1	84856	58535	20.02	42.9	16.66	2.6717
49758	78395.5	41596	106703	79666.8	87777	36.4	424.6	41.65	2.67276
9118.5	67001.9	8919	6701.2	70199.8	6256	-26.39	-19.8	-1.19	2.67276
262143	152437	112701	262143	153955	111590	19.11	2154.9	94.01	2.67382
210961	148312	93219	132612	162424	53507	-12.74	209	71.4	2.67382
134746	118206	74706	145122	123105	77257	23.66	605	24.99	2.67382
96423.8	93199.8	67803	51159.9	101055	33178	-0.91	14.3	-39.27	2.67595
6987.75	64093.7	7145	6560.4	65162.5	6598	-1.82	48.4	53.55	2.67595
64256.2	80402.8	52375	73588.9	75383.3	63976	-28.21	520.3	42.84	2.67702
193022	143052	88429	109112	166178	43031	2.73	640.2	-24.99	2.67702
104828	94300.4	72852	53991.3	97521.5	36283	-21.84	163.9	4.76	2.67702
114604	100235	74931	82013.8	100802	53321	7.28	309.1	13.09	2.67808
105599	97118.3	71259	46939.2	109493	28095	20.02	194.7	-5.95	2.67808
89025	89782.6	64983	57083.4	87435.6	42786	14.56	35.2	19.04	2.67915
94529.2	88869.2	69710	180243	83910.9	140773	-18.2	1625.8	76.16	2.68021
6123.75	65985.9	6082	2930.4	68465.8	2805	-38.22	6.6	-5.95	2.68021
25677.8	76467.4	22007	13821.5	80825	11207	-4.55	71.5	-14.28	2.68021
58914.8	80544	47937	59953.3	76416.4	51417	11.83	220	-4.76	2.68234
96540.8	87162.9	72587	44111.1	83951.4	34435	7.28	16.5	-19.04	2.6834
11700	85168.4	9003	7276.5	94132	5066	-23.66	-1.1	-36.89	2.6834
122956	114538	70353	70054.6	110557	41527	-15.47	25.3	17.85	2.6834
155226	109169	93185	115422	109744	68927	45.5	118.8	14.28	2.6834
107308	102549	68577	96985.9	100735	63097	10.92	155.1	7.14	2.6834
82304.2	103635	52047	146477	96568.9	99406	5.46	841.5	79.73	2.68447
12932.2	82589	10262	11533.5	92256.7	8193	0.91	-5.5	-14.28	2.68447
154700	105486	96112	196434	100433	128180	27.3	304.7	3.57	2.68447
99926.2	97570.9	67118	60658.4	97769.5	40660	5.46	212.3	19.04	2.68553
103166	98316.1	68769	67817.2	107067	41511	-41.86	436.7	5.95	2.68553
8640	75922.6	7458	8606.4	69359.2	8132	5.46	111.1	3.57	2.68553
13647.8	71513.5	12507	11360.8	75297.5	9888	-21.84	56.1	-28.56	2.6866
10185.8	69397.4	9619	6569.2	71526.7	6019	10.01	-18.7	-32.13	2.6866
141472	114189	81195	147925	126751	76484	41.86	2814.9	52.36	2.6866
110914	94780.9	76691	59068.9	94030.5	41169	30.94	324.5	34.51	2.6866
146557	104915	91548	83094	103323	52705	-12.74	67.1	33.32	2.68766
92198.2	89495.7	67515	52042.1	97611.1	34941	-21.84	377.3	8.33	2.68873
71566.5	86982.5	53921	42816.4	89945	31197	-30.03	216.7	-36.89	2.68979
191819	124544	100937	262143	115523	148713	30.94	690.8	34.51	2.68979
11433.8	64574.5	11604	8963.9	66552.4	8827	-9.1	41.8	-28.56	2.69086
70180.5	92859.9	49530	156653	94112.3	109087	-18.2	207.9	17.85	2.69086
110554	91770.7	78950	61295.3	85997.9	46711	-19.11	75.9	64.26	2.69298
91335	94247.1	63511	80454	97239.8	54223	55.51	429	34.51	2.69298
15327.8	80233.2	12520	58348.4	83488.1	45802	-19.11	183.7	33.32	2.69511
85326	85673.7	65270	44499.4	85344.7	34171	-12.74	12.1	19.04	2.69511
137728	108816	82949	168743	103740	106601	10.92	1049.4	-40.46	2.69618
100344	111475	58992	64067.3	90985.7	46147	-9.1	17.6	40.46	2.69618
105148	92970.4	74120	58811.5	89891.3	42877	55.51	165	-4.76	2.69724
6576.75	63403	6798	10204.7	62795.8	10650	5.46	20.9	22.61	2.69937
72290.2	83542.5	56709	151371	81618.6	121544	7.28	709.5	53.55	2.70043
118200	132909	58283	90341.9	136141	43489	-17.29	245.3	-17.85	2.70043
113323	97565.9	76120	61447.1	96362.7	41790	70.98	139.7	35.7	2.70043
5732.25	66880.7	5617	1909.6	63850.8	1960	-5.46	19.8	23.8	2.70363
152102	100515	99171	147278	102786	93904	13.65	1141.8	-39.27	2.70469
10146.8	67613.4	9835	4719	69001.4	4482	11.83	-7.7	-7.14	2.70576
53946.8	87975.1	40187	123251	101740	79392	25.48	2877.6	-22.61	2.70576
124009	102943	78947	91109.7	99692.2	59894	5.46	221.1	-20.23	2.70576
67011.8	79486	55251	61028	77296.1	51743	10.92	89.1	1.19	2.70682
123561	102408	79073	65264.1	91997.5	46492	-19.11	122.1	-15.47	2.70789
98163	91997.6	69928	46222	90795.3	33363	-52.78	97.9	-2.38	2.70789
7466.25	66790.6	7326	3965.5	66945.7	3882	-0.91	18.7	-34.51	2.70789
60060	78577.3	50092	73451.4	74338.4	64754	17.29	767.8	33.32	2.70895
127312	112800	73967	113450	110716	67154	42.77	212.3	0	2.70895
82827	84132.6	64519	61305.2	81630.7	49218	-0.91	-40.7	20.23	2.70895
98367.8	89245.2	72235	75115.7	91017.7	54086	35.49	1071.4	40.46	2.71001
88416.8	87548.4	66186	56900.8	106096	35148	41.86	319	-5.95	2.71321
116341	92630.5	82311	112609	91554.8	80607	5.46	160.6	-17.85	2.71427
152561	108008	92570	118596	115943	67036	-2.73	226.6	-2.38	2.7164
10770.8	70984.7	9944	6578	73792.5	5842	-33.67	48.4	19.04	2.7164
95782.5	96845	64817	59851	95437.7	41099	25.48	12.1	53.55	2.71747
105342	91065.7	75810	66959.2	85734.6	51184	-48.23	94.6	49.98	2.71747
159667	112143	93309	148370	111667	87077	-16.38	800.8	15.47	2.71959
102116	104892	63802	56598.3	104215	35592	2.73	308	30.94	2.71959
108424	98269.3	72308	58742.2	94729.9	40639	-65.52	46.2	15.47	2.72066
6190.5	64417.4	6298	9462.2	65558.2	9459	-14.56	6.6	-42.84	2.72172
95010	92540.3	67285	45642.3	90830	32932	-1.82	53.9	40.46	2.72172
100797	98312.8	67192	56742.4	117234	31720	-3.64	248.6	42.84	2.72279
61065.8	81429.3	49147	111659	82725.7	88457	-5.46	414.7	107.1	2.72279
116932	95815.1	79980	94804.6	94726.5	65590	13.65	1042.8	-19.04	2.72492
98775.8	88335	73282	63921	89930.2	46582	37.31	618.2	-28.56	2.72492
84301.5	89758	61552	60364.7	87589.4	45166	-5.46	158.4	14.28	2.72598
101710	89293.2	74649	67040.6	92490.4	47503	15.47	95.7	13.09	2.72598
80973	92770.3	57202	49990.6	89005	36809	43.68	287.1	-23.8	2.72917
119474	99704.8	78530	87695.3	94278.2	60960	-14.56	189.2	-14.28	2.73024
7132.5	64181.7	7283	6022.5	63762.6	6190	7.28	81.4	22.61	2.73024
105696	101579	68192	66415.8	107105	40639	-10.01	25.3	-8.33	2.7313
195890	185677	69141	104664	162611	42182	-2.73	270.6	58.31	2.73237
54942.8	88618	40632	92262.5	79598.2	75963	-12.74	636.9	38.08	2.73237
95493.8	100083	62531	61022.5	91642.1	43639	-23.66	-40.7	-38.08	2.73343
91653	88831	67618	43597.4	93758.6	30474	14.56	-62.7	4.76	2.73343
104141	99072.4	68889	81005.1	104581	50762	-21.84	158.4	3.57	2.7345
33432	86168.2	25427	15308.7	82302.8	12190	-19.11	13.2	-79.73	2.73556
95177.2	94582.6	65948	61086.3	94816.7	42222	-7.28	243.1	27.37	2.73982
70420.5	92785.9	49739	80561.8	89615.5	58915	-16.38	596.2	-45.22	2.73982
141094	101893	90750	105735	100982	68621	-5.46	199.1	5.95	2.73982
94980.8	89652.4	69431	53703.1	96942.2	36305	5.46	460.9	-15.47	2.74088
140363	120952	76054	89755.6	122603	47978	12.74	266.2	-57.12	2.74195
125522	104160	78977	79501.4	105669	49307	18.2	19.8	-9.52	2.74195
85336.5	89981.4	62153	44756.8	87427.2	33550	14.56	51.7	14.28	2.74301
113024	107034	69203	53331.3	106141	32929	3.64	23.1	40.46	2.74301
100865	98565.6	67065	77047.3	91048.6	55458	33.67	110	-15.47	2.74514
68431.5	95490.8	46965	98869.1	89494.4	72401	38.22	1079.1	-26.18	2.74514
107000	96269.5	72841	71700.2	96148	48872	-56.42	86.9	-13.09	2.75046
208453	142495	95871	168706	132333	83549	-10.01	1534.5	60.69	2.75153
120659	97116.6	81423	67364	98350.7	44888	11.83	181.5	-20.23	2.75472
7074.75	67735.7	6845	18488.8	68971	17568	-7.28	133.1	35.7	2.75578
62938.5	84013.7	49096	101038	78839.4	83989	-13.65	762.3	94.01	2.75578
116789	97923.5	78162	62690.1	88680.1	46329	-16.38	8.8	4.76	2.75578
63514.5	81167	51283	138223	81437	111234	9.1	988.9	45.22	2.76004
92914.5	93328.9	65245	59525.4	96903.8	40257	-15.47	57.2	-33.32	2.76536
121800	101012	79023	76766.8	108625	46315	20.02	540.1	2.38	2.76749
87969	93392.8	61730	46426.6	89771.2	33893	20.93	74.8	74.97	2.77069
93077.2	90967.4	67056	62980.5	90441.8	45637	-27.3	312.4	10.71	2.77388
119521	95035.4	82421	66155.1	90382.1	47969	-19.11	75.9	19.04	2.77388
155336	131324	77519	98770.1	121726	53177	-16.38	136.4	-30.94	2.77601
10383.8	65021	10466	11976.8	65655.5	11955	-7.28	97.9	83.3	2.77707
47926.5	78854	39832	74184	78473.1	61954	11.83	261.8	38.08	2.77814
109142	93718	76322	90176.9	90870.2	65036	-10.92	273.9	41.65	2.77814
99795	103595	63132	53634.9	101370	34675	21.84	94.6	34.51	2.7792
66699	83500.8	52349	124519	79913.7	102116	18.2	1208.9	116.62	2.78027
113154	93617.9	79212	260169	92356.1	184616	-24.57	1809.5	116.62	2.78133
51024	73615.5	45424	46561.9	74840.7	40773	-18.2	443.3	73.78	2.78133
109006	94842.9	75323	104917	91427.9	75205	3.64	448.8	-20.23	2.7824
96402	90182.2	70056	69061.3	91554.6	49435	-28.21	407	-14.28	2.78346
133725	122237	71695	108625	101121	70399	53.69	262.9	34.51	2.78346
15364.5	79442	12675	10302.6	77966.7	8660	27.3	25.3	-39.27	2.78346
168875	124702	88751	110656	145207	49942	14.56	-11	28.56	2.78346
101106	94620.5	70028	65172.8	87723.4	48689	33.67	374	-5.95	2.78346
106192	101421	68619	83476.8	95969.4	57005	0.91	116.6	1.19	2.78346
135358	110237	80470	116954	94254.9	81319	19.11	342.1	-2.38	2.78452
8802.75	66972	8614	2315.5	67443.8	2250	6.37	-23.1	3.57	2.78452
119570	96350.1	81330	129438	123803	68519	44.59	1689.6	14.28	2.78665
33319.5	101806	21449	60445	108091	36648	0.91	297	22.61	2.78665
53178	78726.7	44268	58345.1	75758.9	50472	-21.84	243.1	33.32	2.78665
110514	106311	68127	65708.5	100637	42790	23.66	47.3	-13.09	2.78772
99960	99692.3	65712	50812.3	108853	30592	3.64	-33	-3.57	2.78772
89540.2	87558.9	67019	39453.7	83881.2	30825	0	47.3	34.51	2.78878
134200	114878	76559	87169.5	112631	50721	4.55	550	8.33	2.78985
47336.2	78573.2	39482	78932.7	78318.4	66050	-3.64	612.7	14.28	2.78985
115718	98546.7	76955	91910.5	101644	59260	-7.28	525.8	-2.38	2.78985
105938	93915.7	73925	57499.2	87063.2	43282	-6.37	48.4	55.93	2.79198
14475	65077.4	14577	13192.3	65428.4	13214	-12.74	35.2	5.95	2.79198
90145.5	87901.6	67209	44403.7	90066.3	32310	1.82	67.1	13.09	2.79198
8616	68835.6	8203	5558.3	66838.3	5450	-19.11	-3.3	10.71	2.79623
85061.2	109008	51139	44460.9	114374	25476	62.79	113.3	1.19	2.7973
103708	97552	69672	56421.2	85454.6	43270	-24.57	272.8	-47.6	2.79836
210990	141106	97993	136754	109820	81609	-16.38	107.8	33.32	2.79836
86719.5	91504.4	62109	45632.4	91757.6	32592	6.37	110	38.08	2.80049
13112.2	68483	12548	6568.1	80038.5	5378	20.93	59.4	36.89	2.80156
109796	97110.6	74097	57099.9	92623.9	40401	26.39	57.2	16.66	2.80368
90501.8	92907.5	63839	41990.3	86290.1	31891	20.93	17.6	-20.23	2.80368
62281.5	84780.7	48144	117911	81439.9	94885	23.66	602.8	59.5	2.80475
133917	110293	79573	87883.4	96287.4	59816	26.39	249.7	32.13	2.80475
68806.5	90610.1	49766	145925	104000	91955	27.3	848.1	82.11	2.80581
6642.75	65642.2	6632	4988.5	65979.1	4955	-10.01	7.7	-17.85	2.80688
134161	122608	71711	163569	124874	85844	32.76	960.3	35.7	2.80688
98743.5	97148.5	66612	49255.8	88303.6	36556	16.38	48.4	28.56	2.80794
103586	93812.9	72363	67012	103487	42437	-22.75	75.9	7.14	2.80794
5538	68504.8	5298	3792.8	74376.1	3342	-11.83	5.5	5.95	2.81007
97730.2	91029.7	70360	40926.6	97476.6	27516	4.55	176	30.94	2.81326
105712	94541.1	73280	99555.5	91475.2	71325	13.65	67.1	-53.55	2.81326
159471	137381	76074	161296	153689	68780	53.69	700.7	10.71	2.81433
5481	65848.4	5455	13844.6	65515.2	13849	-28.21	234.3	13.09	2.81539
111267	90082.4	80948	59535.3	89597.6	43547	40.95	-8.8	-19.04	2.81539
5593.5	66783.7	5489	6869.5	72741.9	6189	-2.73	-1.1	39.27	2.81646
82932	111378	48798	42413.8	103413	26879	-1.82	125.4	22.61	2.81646
115129	126426	59680	74672.4	135141	36212	29.12	205.7	-14.28	2.81752
104996	89134.9	77198	59281.2	85434.6	45474	0.91	200.2	32.13	2.81965
112168	106452	69055	73922.2	103104	46987	-0.91	267.3	3.57	2.82071
107038	93266.8	75213	55243.1	99276.4	36468	-20.93	268.4	61.88	2.82071
99193.5	93239.4	69721	43715.1	92063.1	31119	1.82	-25.3	35.7	2.82284
57728.2	95097.9	39783	86747.1	90277.7	62973	-12.74	379.5	103.53	2.82391
180742	137247	86305	140356	134689	68293	19.11	432.3	-7.14	2.82497
104905	94766.7	72547	50140.2	91784.8	35801	-0.91	132	52.36	2.82604
9989.25	68947.4	9495	5534.1	70124.3	5172	-11.83	7.7	21.42	2.82604
114546	100381	74784	53237.8	109486	31867	-20.93	171.6	41.65	2.82604
127118	102866	80987	124275	101625	80142	-4.55	905.3	34.51	2.82604
56307.8	84822.1	43505	79267.1	84528.2	61457	-28.21	575.3	13.09	2.82604
90821.2	84738.9	70240	56307.9	85661.1	43079	-46.41	44	13.09	2.82817
117052	113247	67738	65337.8	106862	40070	-39.13	138.6	-24.99	2.82923
5797.5	65519.1	5799	6713.3	72207.9	6093	28.21	68.2	-5.95	2.83029
90009	92775.2	63582	48486.9	96155.1	33047	43.68	89.1	1.19	2.83029
128910	104762	80642	84566.9	99222.6	55856	17.29	333.3	30.94	2.83242
127688	104818	79835	97460	122425	52172	50.96	590.7	-26.18	2.83242
176961	114079	101660	155185	104075	97720	-42.77	42.9	29.75	2.83668
84291	92006.9	60040	59708	104792	37341	-8.19	360.8	5.95	2.83881
6292.5	69448.5	5938	7469	71458.2	6850	-30.94	118.8	1.19	2.83987
111006	101572	71623	63853.9	95398	43866	25.48	126.5	77.35	2.83987
102227	87071.8	76943	94151.2	83694.5	73724	0	1403.6	-2.38	2.83987
122739	104193	77201	60352.6	89904.7	43994	-13.65	14.3	45.22	2.83987
68461.5	93691.4	47888	131738	99130.8	87093	-31.85	717.2	-30.94	2.84094
262143	163437	105116	243274	139351	114410	10.01	509.3	52.36	2.842
96384	89142.3	70860	63250	82144	50462	-24.57	271.7	-35.7	2.842
107792	91254.9	77412	63606.4	94868.2	43940	18.2	367.4	13.09	2.8452
51210	75030.1	44730	75218	73875.4	66727	0	451	39.27	2.8452
155511	136114	74875	87528.1	141009	40680	8.19	163.9	65.45	2.8452
123394	100403	80543	93649.6	107064	57325	6.37	96.8	28.56	2.84733
123404	110130	73435	72132.5	110789	42669	21.84	369.6	11.9	2.84733
107119	94401	74365	54909.8	93207.9	38608	-47.32	77	22.61	2.84733
86565	84296	67300	47109.7	90111	34262	50.96	247.5	1.19	2.84733
74389.5	99552.6	48971	74001.4	110574	43860	-40.95	-17.6	-34.51	2.84839
10236.8	71233.3	9418	5988.4	70118.9	5597	-21.84	24.2	-20.23	2.84839
89421	99102	59134	42355.5	101928	27233	-59.15	166.1	-5.95	2.85052
112812	93632.8	78960	47275.8	94364.4	32833	39.13	229.9	36.89	2.85052
86175	86335.7	65414	37769.6	87089.9	28422	-3.64	145.2	-35.7	2.85052
124510	111622	73103	97364.3	107823	59179	18.2	297	59.5	2.85371
5087.25	66058.6	5047	3110.8	69746.6	2923	-0.91	-12.1	-2.38	2.85371
21960.8	67958.2	21178	13528.9	68397	12963	10.92	41.8	48.79	2.85371
108975	98506	72501	72308.5	98647.1	48038	-24.57	152.9	58.31	2.85584
166684	139614	78243	119866	142966	54947	-1.82	548.9	3.57	2.8569
201688	144928	91203	138491	141450	64165	-30.03	532.4	39.27	2.85797
96286.5	93659.8	67374	61026.9	99185.6	40323	50.96	227.7	45.22	2.85797
100757	92509.4	71379	51425	91209.4	36950	-35.49	-9.9	-15.47	2.8601
108820	92432.9	77155	97817.5	86581.3	74041	3.64	210.1	-10.71	2.86436
108433	98304.7	72288	59725.6	108528	36066	14.56	169.4	-20.23	2.86436
60695.2	79951	49752	82997.2	76927.4	70707	35.49	492.8	27.37	2.86436
36261	77078.3	30831	66426.8	78873.6	55194	32.76	537.9	42.84	2.86436
107495	98831.5	71281	69086.6	90660.2	49941	-26.39	59.4	2.38	2.86436
81703.5	88967.7	60185	52358.9	89921.2	38160	-6.37	328.9	1.19	2.86542
6288	65173.2	6323	9865.9	65889.3	9813	-3.64	91.3	34.51	2.86542
229134	166373	90258	163375	161695	66217	43.68	563.2	10.71	2.86648
102229	100845	66435	58802.7	101966	37794	12.74	488.4	4.76	2.86755
144145	109966	85905	112555	110969	66473	-49.14	216.7	46.41	2.86861
102628	93875	71647	71831.1	99183	47463	-12.74	68.2	-21.42	2.86861
105580	115777	59764	60599	107498	36944	40.95	355.3	23.8	2.86968
104217	90842.1	75185	81936.8	86143	62336	44.59	136.4	-5.95	2.86968
34446	75629.1	29849	61308.5	74364.5	54030	9.1	511.5	53.55	2.87074
138854	124350	73180	262143	112273	153018	17.29	2440.9	160.65	2.87181
129960	104396	81584	77975.7	102031	50085	-12.74	61.6	1.19	2.87394
82897.5	96484.8	56307	50936.6	90711.4	36800	-7.28	-7.7	-42.84	2.87394
128705	113083	74590	62936.5	120395	34259	-31.85	59.4	34.51	2.87394
99568.5	93955.8	69451	37720.1	103423	23902	36.4	113.3	82.11	2.87606
7188.75	64246.8	7333	8298.4	65491.8	8304	6.37	37.4	30.94	2.87819
61003.5	84390.7	47374	80894	81970.9	64675	30.03	524.7	44.03	2.87819
111095	98034.6	74267	66229.9	96014.8	45206	15.47	59.4	-34.51	2.87926
92361.8	86247.5	70182	45403.6	81093.7	36693	-13.65	-60.5	29.75	2.87926
61409.2	81347.7	49473	101396	80566.9	82479	10.92	414.7	158.27	2.88032
111321	97647.4	74713	68490.4	103259	43469	-0.91	149.6	-32.13	2.88352
79403.2	84154.4	61836	81480.3	81714.7	65348	10.92	731.5	26.18	2.88458
132503	118096	73531	77139.7	125355	40329	-14.56	106.7	28.56	2.88564
108189	106992	66269	59517.7	102387	38096	-39.13	266.2	7.14	2.88777
112106	101513	72375	91738.9	93662.6	64190	-60.97	90.2	64.26	2.88884
51333.8	81509.1	41274	119742	83483.7	93999	-24.57	491.7	122.57	2.8899
115687	96217.5	78797	87874.6	91472.9	62958	-26.39	89.1	-33.32	2.89097
91114.5	97056.1	61524	65368.6	93045.4	46042	25.48	92.4	-10.71	2.89097
89484	85060.7	68944	55929.5	86744.7	42255	5.46	182.6	-8.33	2.89097
8141.25	70733.8	7543	4570.5	69176	4330	-10.92	28.6	46.41	2.89203
124568	112903	72307	80359.4	110994	47448	12.74	18.7	34.51	2.89203
16909.5	74269.9	14921	18328.2	93489.8	12848	-18.2	86.9	-4.76	2.8931
162142	110544	96126	186610	115333	106038	-26.39	1203.4	54.74	2.8931
71271	93427.5	49994	145759	94366.6	101227	-18.2	513.7	24.99	2.89522
12339	73353.5	11024	7442.6	75915.7	6425	21.84	84.7	26.18	2.89522
111626	102736	71207	55738.1	111852	32658	-26.39	39.6	-24.99	2.89629
107849	91427.8	77307	68588.3	81682.8	55030	38.22	238.7	55.93	2.89842
150291	109808	89697	126842	96698.9	85965	-10.01	77	65.45	2.89948
71524.5	84323	55589	76101.3	75536.5	66026	7.28	518.1	49.98	2.90161
133632	108528	80695	116477	118126	64621	2.73	914.1	90.44	2.90161
6343.5	68635.9	6057	4424.2	68431.5	4237	-10.01	-2.2	16.66	2.90374
104366	102022	67042	48671.7	103755	30743	38.22	-2.2	79.73	2.90374
113483	96835.3	76803	83871.7	103353	53183	16.38	756.8	8.33	2.90374
11334	91997.2	8074	148232	110296	88077	-33.67	5968.6	-15.47	2.9048
119882	96989.7	81004	79951.3	109304	47937	6.37	67.1	-14.28	2.9048
21666.8	67061.1	21174	17220.5	67052.6	16831	4.55	100.1	28.56	2.90587
139823	111839	81934	76667.8	121647	41304	-49.14	267.3	-55.93	2.90693
111524	110493	66147	55874.5	99917.9	36648	31.85	17.6	-27.37	2.908
119530	95777.6	81789	89938.2	91971.7	64087	-3.64	58.3	8.33	2.908
24549.8	68504.3	23486	35011.9	67996.5	33745	10.01	452.1	8.33	2.90906
99652.5	106812	61143	59574.9	111205	35109	4.55	712.8	-8.33	2.90906
95324.2	90296.6	69185	63069.6	98337.7	42032	-15.47	616	-10.71	2.90906
5364	66427.6	5292	2927.1	71927.4	2667	-0.91	1.1	-27.37	2.90906
103671	88469.4	76797	63838.5	93164.1	44907	1.82	150.7	-38.08	2.91013
166998	125529	87186	240637	105678	149231	33.67	1698.4	69.02	2.91225
107134	97380.3	72100	60682.6	99952.1	39788	0.91	7.7	42.84	2.91225
100236	92821.4	70771	55302.5	95021.4	38142	-2.73	95.7	32.13	2.91332
141762	108843	85357	107630	96619.5	73004	2.73	202.4	-41.65	2.91332
83938.5	99950.8	55037	62027.9	107266	37897	0.91	320.1	71.4	2.91438
14929.5	66441.6	14726	11177.1	65163.5	11241	-20.93	35.2	-19.04	2.91545
98580	86260.1	74896	41242.3	85027.5	31788	-2.73	15.4	1.19	2.91545
111656	83342.9	87800	54899.9	80434.6	44731	30.94	116.6	72.59	2.91758
29131.5	71216.1	26808	19738.4	71017.1	18215	-14.56	48.4	46.41	2.92183
102489	91643.3	73292	60381.2	93232.1	42444	-11.83	155.1	22.61	2.92183
179084	113687	103235	143142	118437	79206	19.11	2225.3	-55.93	2.92183
55413.8	95873.6	37879	98566.6	93701.1	68939	7.28	929.5	19.04	2.92396
5959.5	68507.6	5701	4426.4	68224	4252	-18.2	18.7	-21.42	2.92396
87850.5	88871.6	64783	58110.8	91095.8	41806	-14.56	170.5	-24.99	2.92396
5020.5	65204.8	5046	7559.2	71797.1	6900	-21.84	52.8	-13.09	2.92609
94594.5	89302	69420	46755.5	86551.1	35403	-15.47	-8.8	-13.09	2.92716
105964	111887	62067	66908.6	116642	37593	-18.2	170.5	29.75	2.92822
75621	90046.7	55037	131048	89492.3	95968	19.11	958.1	44.03	2.92822
115562	93821.9	80722	60459.3	107861	36735	-22.75	-3.3	19.04	2.93035
111165	95302.6	76444	69351.7	91582	49628	4.55	254.1	-15.47	2.93035
94269.8	100149	61689	58481.5	98601.6	38870	5.46	205.7	102.34	2.93035
27406.5	71243.2	25211	12474	75855.6	10777	-16.38	328.9	3.57	2.93035
98346	90450.1	71257	72355.8	93188.8	50885	45.5	716.1	36.89	2.93567
92379.8	87318.1	69335	46671.9	85245.4	35881	39.13	162.8	64.26	2.93567
118804	107016	72755	83881.6	99754.4	55108	30.03	113.3	5.95	2.93674
105838	104784	66195	70106.3	97572.4	47088	15.47	257.4	-3.57	2.9378
107613	93919.7	75091	68548.7	91813	48930	0.91	203.5	35.7	2.93887
40295.2	72982.2	36184	59238.3	75138.2	51668	-3.64	447.7	8.33	2.93887
6966.75	65950.2	6923	14356.1	65816.1	14295	19.11	50.6	-8.33	2.93887
113024	89498.4	82763	91028.3	91018.6	65543	28.21	154	20.23	2.93993
91506	84936.4	70605	39057.7	85665.5	29880	7.28	181.5	-23.8	2.93993
105953	93895.4	73952	48812.5	88118.8	36303	3.64	78.1	26.18	2.93993
105450	93208.7	74143	61417.4	92413.1	43555	53.69	129.8	26.18	2.93993
19989	78678.6	16650	13418.9	80452	10931	17.29	26.4	-19.04	2.93993
262143	156776	109582	210059	151109	91103	29.12	408.1	45.22	2.93993
88671.8	87202.8	66640	54989	80410.5	44817	8.19	63.8	-35.7	2.93993
166252	132686	82115	100939	119933	55157	-11.83	188.1	10.71	2.94099
9038.25	64105.1	9240	5388.9	63783.1	5537	-11.83	13.2	16.66	2.94206
49029	78270.6	41052	70272.4	76478.3	60218	10.01	286	21.42	2.94312
158929	116806	89170	100582	106444	61927	4.55	247.5	28.56	2.94312
183375	162502	73954	122112	176264	45402	20.02	303.6	34.51	2.94525
44742	75469.4	38853	59695.9	75028.9	52143	3.64	220	48.79	2.94525
42264	78609.7	35235	46954.6	80701.2	38131	0.91	254.1	-7.14	2.94525
132041	95270.9	90830	99311.3	89394.6	72806	-3.64	356.4	35.7	2.94632
88088.2	88678.2	65100	48963.2	81952.6	39155	9.1	50.6	57.12	2.94845
96996.8	97766.5	65020	54683.2	106027	33800	-24.57	479.6	-40.46	2.94845
64204.5	88387.9	47605	86857.1	82867.7	68691	38.22	609.4	2.38	2.94845
133039	101583	85830	123716	104601	77512	3.64	301.4	-14.28	2.95164
49161	77881.8	41368	66320.1	77179.3	56315	13.65	390.5	-17.85	2.9527
111924	112527	65185	70771.8	117557	39454	-17.29	610.5	4.76	2.9527
150962	113001	87552	126068	90340.2	91454	-14.56	92.4	65.45	2.9527
91182.8	86476	69103	56821.6	94521.4	39397	-6.37	457.6	21.42	2.95377
102522	88762.6	75695	80092.1	91688.9	57247	7.28	332.2	-45.22	2.95483
108093	90956.7	77883	66660	85476.7	51109	-20.93	92.4	36.89	2.9559
20802	67559.3	20179	31164.1	73638.7	27735	-13.65	97.9	64.26	2.9559
10824	65282.7	10866	7426.1	65865.1	7389	-1.82	284.9	28.56	2.95696
114370	98938.5	75758	72043.4	98453.5	47956	-20.02	50.6	-32.13	2.95802
102284	88872.5	75426	63721.9	87852.7	47535	-1.82	220	70.21	2.95909
120802	100134	79063	80586	93172.3	56683	-22.75	287.1	2.38	2.95909
64816.5	81600.9	52056	91018.4	78400	76084	15.47	690.8	40.46	2.96015
105428	100399	68819	105746	143551	48277	5.46	1585.1	22.61	2.96122
105901	95128.8	72957	66563.2	110248	39568	34.58	705.1	-14.28	2.96122
127750	101308	82641	109281	88984.3	80484	-20.02	16.5	66.64	2.96228
151268	119838	82724	95438.2	128284	48756	10.92	46.2	55.93	2.96335
9573.75	85550.2	7334	11168.3	87781.9	8338	-8.19	18.7	4.76	2.96335
104030	105127	64852	79156	104696	49549	-17.29	502.7	55.93	2.96335
44769.8	79692.3	36817	260169	75137.5	226923	3.64	5.5	-9.52	2.96441
102149	98087.2	68250	66343.2	101078	43015	-10.01	564.3	-21.42	2.96654
59329.5	90253.7	43081	94436.1	86967.6	71164	-9.1	552.2	32.13	2.96867
86307.8	91401.1	61884	49516.5	107972	30055	-53.69	18.7	-42.84	2.96867
111012	97776.9	74407	78771	96798	53331	-34.58	291.5	-10.71	2.96867
7914	68532.2	7568	8813.2	71025.8	8132	-45.5	143	0	2.96973
137752	107614	83890	88984.5	107994	54000	1.82	202.4	-23.8	2.96973
126692	101108	82119	95737.4	94731.4	66232	16.38	71.5	58.31	2.97186
87366.8	91863.5	62328	57057	94799.9	39444	0	260.7	-23.8	2.97186
138400	109509	82826	107642	99357.8	71000	32.76	161.7	33.32	2.97186
102232	94071.4	71221	71195.3	90805.4	51383	-14.56	699.6	22.61	2.97399
71291.2	109871	42524	74178.5	106362	45706	12.74	578.6	13.09	2.97506
116735	98677.4	77529	96716.4	87998	72029	53.69	89.1	5.95	2.97506
117852	161432	47844	212172	134341	103505	16.38	1500.4	27.37	2.97506
107377	94450.6	74505	77173.8	85471	59174	31.85	6.6	-17.85	2.97612
89505.8	89241.6	65730	53565.6	86996.3	40352	43.68	227.7	80.92	2.97612
180273	156478	75502	118315	149418	51894	-20.93	606.1	24.99	2.97612
8987.25	78333.4	7519	6823.3	89042.6	5022	3.64	7.7	-4.76	2.97718
112451	103432	71251	84224.8	113114	48798	-4.55	55	15.47	2.97825
82716.8	94864.3	57144	53758.1	94134.9	37426	-6.37	52.8	-22.61	2.98038
5525.25	67619.6	5355	4507.8	71669.9	4122	-4.55	0	9.52	2.98251
122945	95345.2	84507	102820	101522	66374	1.82	771.1	59.5	2.98357
150790	108306	91243	136488	101504	88123	2.73	31.9	5.95	2.9857
135084	111621	79312	79681.8	122675	42568	23.66	83.6	34.51	2.9857
123992	122000	66606	89326.6	126537	46264	1.82	955.9	26.18	2.98676
122709	105333	76347	155101	96627.3	105195	-7.28	609.4	64.26	2.98783
88225.5	94610.8	61113	57585	99535.6	37915	5.46	277.2	-29.75	2.98889
50556	91528.4	36199	104866	96053.3	71549	18.2	253	116.62	2.98889
145418	115976	82173	94930	102737	60556	-31.85	196.9	24.99	2.98996
6870	64503.2	6980	6840.9	64852.5	6913	4.55	130.9	3.57	2.99102
73725	89011.7	54281	121327	84561	94030	10.92	826.1	57.12	2.99209
104770	100340	68430	56954.7	98143.2	38032	23.66	27.5	10.71	2.99209
142470	99469.6	93867	143463	91476.9	102780	-14.56	375.1	3.57	2.99315
117662	100267	76905	73247.9	97525	49222	3.64	200.2	46.41	2.99422
19576.5	68348.3	18771	20630.5	69349.6	19496	-14.56	93.5	39.27	2.99528
86224.5	85322.3	66229	44771.1	98460.4	29800	0.91	6.6	-9.52	2.99634
140123	121690	75463	70736.6	134903	34364	0.91	-16.5	19.04	2.99634
174314	119510	95589	177499	116321	100004	9.1	622.6	3.57	2.99634
122296	119589	67020	77657.8	115351	44121	31.85	320.1	15.47	2.99741
115440	98858.9	76528	61762.8	92866.7	43586	-10.92	221.1	9.52	2.99741
5958	64969	6010	14555.2	67246.4	14185	-22.75	96.8	-47.6	2.99847
93342	86884.3	70407	45178.1	91413.5	32389	12.74	150.7	-34.51	2.99847
8577	67895	8279	5443.9	67049.7	5321	-11.83	27.5	10.71	2.99847
101260	95198	69709	60771.7	102500	38856	-48.23	156.2	39.27	2.99847
96861.8	94746.7	66999	67508.1	95569.8	46293	2.73	162.8	26.18	2.99954
73377	92332	52082	100481	91821.9	71716	10.01	685.3	46.41	2.99954
112833	91530.1	80789	71897.1	98114.5	48024	-30.94	325.6	-7.14	2.99954
135274	110652	80119	68370.5	128010	35003	38.22	195.8	-19.04	3.0006
106592	101018	69152	78774.3	104414	49443	19.11	261.8	54.74	3.00167
13578	65536	13578	9062.9	65920.8	9010	28.21	67.1	8.33	3.00167
246487	152738	105761	262143	130979	131165	13.65	343.2	36.89	3.00273
84210.8	83832.1	65832	80212	82423	63778	-37.31	844.8	24.99	3.00379
209472	149133	92052	236754	156928	98873	-3.64	341	10.71	3.00379
104110	88869.9	76775	40438.2	85241.5	31090	41.86	75.9	39.27	3.00486
189890	142493	87335	82274.5	159846	33732	-20.93	35.2	36.89	3.00592
76155	88788.6	56211	116941	85729.2	89396	-23.66	898.7	65.45	3.00699
104797	102045	67303	82559.4	97807.5	55319	-16.38	47.3	-16.66	3.00805
118264	130990	59169	67966.8	131908	33768	14.56	52.8	3.57	3.00805
6373.5	64024.2	6524	3436.4	62523	3602	21.84	-9.9	15.47	3.00805
132872	98838.5	88102	75711.9	100988	49133	-4.55	22	28.56	3.01018
123079	103254	78119	100458	101976	64560	27.3	454.3	-35.7	3.01018
54787.5	82007.9	43783	72019.2	79301.2	59518	10.01	771.1	38.08	3.01125
11316.8	67282.5	11023	6209.5	82494.6	4933	20.02	-13.2	-9.52	3.01125
116447	93954.9	81225	58531	93501.2	41025	10.92	309.1	-16.66	3.01337
221713	158186	91855	152635	163350	61237	46.41	632.5	29.75	3.01337
93538.5	90790	67520	51741.8	93677.9	36198	24.57	235.4	-94.01	3.0155
105162	91101.2	75651	72856.3	91143.1	52387	23.66	17.6	51.17	3.0155
106658	96817.1	72197	59561.7	103660	37656	23.66	190.3	7.14	3.01657
6811.5	63953.9	6980	11086.9	66083.8	10995	-1.82	34.1	5.95	3.01657
122038	104110	76822	80597	99990.6	52825	-44.59	313.5	7.14	3.01763
108381	101956	69666	74285.2	95263.7	51104	17.29	108.9	104.72	3.01763
140569	132576	69487	107478	120479	58464	-31.85	357.5	16.66	3.01763
187372	143907	85330	146640	156806	61287	41.86	1167.1	-11.9	3.01976
93114.8	88697.2	68800	60291	97383.3	40574	-3.64	187	-28.56	3.01976
95247	88421.4	70595	51575.7	94600.2	35730	-3.64	58.3	67.83	3.02189
75143.2	97988.1	50257	71975.2	88868.6	53078	-1.82	60.5	-17.85	3.02295
140175	146326	62781	88229.9	144167	40108	-4.55	174.9	27.37	3.02508
132192	110200	78615	71659.5	108924	43115	-21.84	85.8	-58.31	3.02721
11959.5	68927.8	11371	28411.9	69296.7	26870	0	78.1	22.61	3.02721
124840	113038	72379	61596.7	113352	35613	32.76	63.8	23.8	3.02828
115883	115339	65845	48367	134535	23561	28.21	74.8	-20.23	3.02934
95840.2	86810.3	72353	48620	85475.6	37278	-46.41	82.5	-55.93	3.03041
99170.2	91450.8	71068	86724	97084.9	58542	-29.12	771.1	51.17	3.03041
81936.8	85294.6	62956	33238.7	83585.9	26061	38.22	-1.1	33.32	3.03041
98805	97818.4	66197	57124.1	98342	38068	-17.29	71.5	38.08	3.03253
112411	102485	71883	87906.5	108215	53237	6.37	188.1	49.98	3.03253
97377	100874	63264	57448.6	101643	37041	43.68	24.2	85.68	3.0336
223191	144532	101203	262143	125605	136776	-12.74	449.9	28.56	3.0336
84039.8	85969.4	64065	48081	100361	31397	29.12	151.8	20.23	3.03466
114650	100341	74881	70735.5	102662	45155	-42.77	398.2	77.35	3.03573
120875	105708	74939	110370	109164	66260	1.82	877.8	-1.19	3.03679
112540	99066.5	74449	75693.2	92729	53496	6.37	35.2	13.09	3.03892
107955	105207	67248	58674	106108	36239	8.19	125.4	90.44	3.03892
125080	107924	75954	105999	122163	56865	17.29	930.6	36.89	3.03892
117651	117764	65473	89325.5	132124	44307	-31.85	1717.1	-21.42	3.03999
60512.2	86307.2	45949	117237	82864.1	92721	-4.55	441.1	96.39	3.04105
15331.5	73798.4	13615	17554.9	76520	15035	23.66	107.8	32.13	3.04211
13833	71761.2	12633	26678.3	73697.1	23724	16.38	99	5.95	3.04211
95159.2	97280.4	64107	69600.3	87562.9	52092	0.91	-8.8	60.69	3.04424
114359	98033.3	76450	113495	115221	64554	-4.55	553.3	19.04	3.04531
108436	118608	59916	68026.2	106660	41798	-37.31	396	-26.18	3.04531
11838	71201.8	10896	4163.5	72357.2	3771	25.48	3.3	2.38	3.04531
119761	93310.7	84113	87803.1	89116.7	64570	-20.93	182.6	-1.19	3.04531
112118	101499	72392	96276.4	94548.1	66734	24.57	211.2	1.19	3.04531
104326	92101.9	74234	158640	91710	113364	-7.28	623.7	10.71	3.04637
135741	133619	66577	88832.7	127312	45728	10.01	155.1	54.74	3.04744
91642.5	89244.4	67297	54751.4	90144.2	39805	-24.57	170.5	42.84	3.04744
99602.2	86647.9	75334	45988.8	88234.7	34158	0.91	90.2	22.61	3.04957
31912.5	68202.1	30665	28156.7	68483.1	26945	22.75	602.8	-11.9	3.05063
106704	92224.9	75825	52608.6	91866.7	37530	16.38	180.4	-4.76	3.05063
9655.5	70947.7	8919	7173.1	83885.9	5604	20.02	-40.7	-19.04	3.05169
106286	94091.9	74029	72723.2	105972	44974	40.95	116.6	-13.09	3.05276
105593	93446.2	74055	67186.9	92583.1	47559	-0.91	149.6	-4.76	3.05382
7845.75	66603.5	7720	3993	65437.7	3999	-15.47	24.2	-40.46	3.05382
86316	94041.9	60152	62455.8	89812.2	45574	20.93	421.3	28.56	3.05382
107287	102846	68366	79387	105873	49141	-3.64	662.2	13.09	3.05489
262143	173025	99291	262143	85382.4	201210	4.55	3311	117.81	3.05489
63062.2	86282.5	47899	107428	85379.8	82460	11.83	394.9	72.59	3.05595
52748.2	76429.6	45230	60613.3	76401.7	51993	8.19	60.5	46.41	3.05595
130075	124263	68601	77908.6	108418	47094	40.95	432.3	15.47	3.05808
94550.2	100388	61725	63886.9	97087.4	43125	15.47	192.5	51.17	3.05914
104632	96514.3	71048	45758.9	93274.1	32151	24.57	199.1	-7.14	3.06021
141772	133557	69567	83086.3	130067	41864	-9.1	228.8	41.65	3.06127
98983.5	90154.6	71954	57629	94068.9	40149	8.19	69.3	9.52	3.06127
105321	95667.5	72149	76260.8	98595.9	50690	3.64	272.8	0	3.06234
110734	93302.9	77780	71225	93917.7	49701	-49.14	313.5	17.85	3.0634
115186	97083.4	77756	110214	108077	66832	-5.46	303.6	-17.85	3.06553
98057.2	93897.9	68439	46381.5	99471.8	30558	-11.83	83.6	4.76	3.06766
116346	108624	70195	60479.1	92006.7	43079	-39.13	103.4	9.52	3.06766
87309	90148.1	63472	49469.2	97293.5	33322	-33.67	364.1	-16.66	3.06766
4946.25	63535.4	5102	6107.2	62265.3	6428	18.2	13.2	-11.9	3.06766
109042	98505.2	72546	66964.7	102804	42689	2.73	470.8	-20.23	3.06872
108886	102955	69311	54942.8	103669	34733	40.95	34.1	52.36	3.06872
97851.8	93799.8	68367	78376.1	86736.6	59219	-19.11	4.4	-4.76	3.06979
103865	93619.9	72708	65640.3	89501.6	48064	-0.91	115.5	34.51	3.07085
95967.8	97104.2	64769	106581	93555	74661	20.93	95.7	67.83	3.07298
85451.2	97155.4	57641	53119	91466.3	38060	-22.75	377.3	-11.9	3.07511
94271.2	99739.5	61943	74439.2	102068	47796	-22.75	37.4	-72.59	3.07724
58806.8	74851.6	51488	117122	75645.4	101470	6.37	917.4	54.74	3.0783
125617	104276	78948	99815.1	99532.6	65722	10.92	53.9	-2.38	3.0783
91308	91359.6	65499	41616.3	96907.5	28144	-18.2	282.7	46.41	3.07937
80277	89354.8	58878	34425.6	91570.6	24638	9.1	62.7	51.17	3.08043
14903.2	66491.9	14689	11253	68133.5	10824	3.64	41.8	-2.38	3.0815
111790	98239.4	74576	83856.3	97446.8	56396	10.92	216.7	52.36	3.0815
86646.8	87687.7	64758	43796.5	87451.6	32821	12.74	40.7	29.75	3.08256
105392	106203	65036	67498.2	107525	41140	7.28	216.7	29.75	3.08363
8148.75	69175.7	7720	6039	73976.1	5350	10.92	-24.2	24.99	3.08363
89950.5	84607	69675	58916	82638.5	46723	-16.38	88	35.7	3.08576
118871	102952	75670	88598.4	99421	58402	1.82	222.2	1.19	3.08682
117572	102808	74947	98077.1	100694	63833	-10.92	110	-5.95	3.08682
106137	104665	66458	59144.8	109433	35420	20.02	447.7	-23.8	3.08788
97697.2	98136	65243	58176.8	103319	36902	-7.28	81.4	-22.61	3.08788
104276	90155.7	75800	61343.7	85746.4	46885	-23.66	116.6	13.09	3.08788
127205	107707	77400	91570.6	118143	50796	29.12	982.3	-27.37	3.08895
125533	105131	78254	99300.3	108707	59865	18.2	79.2	-70.21	3.09001
7531.5	71492.5	6904	6501	70351.6	6056	22.75	-6.6	-21.42	3.09001
92909.2	93423.9	65175	61162.2	102355	39161	12.74	303.6	9.52	3.09108
107780	88372.5	79928	66847	88707	49386	-0.91	4.4	26.18	3.09427
97687.5	93791.9	68258	50869.5	95302.7	34981	3.64	64.9	-15.47	3.09427
93630	96949.6	63292	79633.4	107765	48428	-0.91	792	-1.19	3.09534
95424.8	89203	70107	51036.7	88289	37884	22.75	66	-8.33	3.0964
146271	116142	82537	124689	111526	73271	-50.05	583	10.71	3.09746
4928.25	63728.8	5068	6098.4	63078.4	6336	22.75	-4.4	-17.85	3.09853
105024	97079.7	70899	56032.9	88890.9	41311	11.83	22	67.83	3.10066
94227	85259.5	72429	56710.5	93456.5	39768	0.91	364.1	-66.64	3.10066
120028	93992	83690	53332.4	97797.7	35739	53.69	0	21.42	3.10066
66963.8	76230.9	57569	75677.8	83000.7	59754	-12.74	902	28.56	3.10066
22959	71060.8	21174	24812.7	70864.4	22947	0.91	178.2	34.51	3.10066
101416	90132.1	73741	50094	86496.1	37955	15.47	28.6	48.79	3.10172
113783	112109	66515	57178	104336	35915	-19.11	92.4	33.32	3.10172
100733	96954.8	68090	76626	95392.8	52643	24.57	440	57.12	3.10279
21318.8	68230	20477	19492	68118.6	18753	6.37	245.3	-4.76	3.10385
94698	95418.7	65041	121097	136424	58173	22.75	2516.8	-26.18	3.10385
110050	94580.3	76255	60827.8	91366.5	43631	5.46	140.8	9.52	3.10385
34028.2	78529.3	28398	13268.2	82884.8	10491	0.91	45.1	17.85	3.10491
89304.8	86576.8	67601	46752.2	85365.9	35892	27.3	122.1	-5.95	3.10491
120651	87278.4	90595	67239.7	85143.9	51755	-3.64	29.7	20.23	3.10598
135254	124024	71470	163453	121688	88029	-22.75	896.5	107.1	3.10598
114549	101485	73972	58219.7	95237.2	40063	0.91	22	70.21	3.10704
32634.8	79321.7	26963	40229.2	76559	34437	-16.38	328.9	36.89	3.10704
39629.2	85401.4	30411	67994.3	81974.9	54359	4.55	436.7	52.36	3.10811
109707	98480.4	73007	51738.5	92891.8	36502	-1.82	25.3	-10.71	3.10811
94838.2	86307.1	72014	44166.1	82642.5	35024	-21.84	130.9	23.8	3.11024
96668.2	92795.6	68271	56882.1	94945	39263	8.19	66	13.09	3.11024
87016.5	85619.9	66605	85408.4	93159.9	60083	-4.55	442.2	-39.27	3.11237
83644.5	88821.8	61716	180543	85839.8	137839	24.57	1227.6	65.45	3.11343
100189	91920.5	71431	50749.6	87973.5	37806	-20.02	91.3	-59.5	3.11449
67745.2	84736.2	52395	98433.5	83211.1	77525	14.56	644.6	-4.76	3.11449
116395	146207	52173	92372.5	167716	36095	-15.47	1051.6	13.09	3.11449
109532	97713.2	73463	66297	100531	43219	-17.29	286	-28.56	3.11556
97789.5	91671.2	69910	59329.6	91584.6	42455	-7.28	-30.8	-52.36	3.11875
89865.8	89284	65963	42201.5	89895.3	30766	12.74	260.7	-52.36	3.11875
8120.25	65944.1	8070	11969.1	65542	11968	-10.92	194.7	4.76	3.11982
117676	100715	76573	64011.2	103694	40456	2.73	152.9	11.9	3.12195
103048	91185.6	74062	63145.5	83383.1	49630	-29.12	12.1	-34.51	3.12195
134720	108789	81157	79954.6	106647	49133	-6.37	279.4	9.52	3.12301
103871	91053	74762	72244.7	92763.1	51040	10.01	422.4	-27.37	3.12407
8453.25	68947.4	8035	6046.7	71971.8	5506	-35.49	19.8	-11.9	3.12514
115513	97121.6	77946	72198.5	101232	46740	25.48	90.2	24.99	3.1262
203518	143137	93182	262143	156587	109714	-15.47	645.7	35.7	3.12727
82878	96740.5	56145	170526	92349	121015	20.02	1147.3	71.4	3.12833
103106	109295	61825	44696.3	99905.1	29320	-31.85	106.7	11.9	3.12833
121892	125012	63900	79494.8	122664	42472	4.55	179.3	-14.28	3.1294
70730.2	87769.6	52813	117434	87021.1	88440	31.85	999.9	77.35	3.13046
94399.5	88775.2	69688	54369.7	89608	39764	1.82	113.3	61.88	3.13259
116278	118575	64267	66376.2	141769	30684	-5.46	365.2	22.61	3.13578
51663	81528.2	41529	81800.4	81323.9	65920	28.21	356.4	22.61	3.13685
29671.5	75914.6	25615	57293.5	73859.3	50837	-3.64	451	-14.28	3.14217
7281	67273	7093	4015	70676.1	3723	-2.73	16.5	-10.71	3.14217
119930	96774.7	81217	75937.4	95101	52330	-11.83	179.3	26.18	3.1443
100524	96319.1	68397	78619.2	90815	56735	-19.11	466.4	-1.19	3.14536
129496	129688	65439	68923.8	115633	39063	-9.1	144.1	63.07	3.14536
114950	104012	72428	87619.4	101211	56735	3.64	407	-2.38	3.14643
104546	100301	68310	58478.2	103674	36966	-26.39	133.1	-5.95	3.14749
98571	103234	62576	70633.2	109454	42292	-8.19	523.6	24.99	3.14749
117825	105135	73446	84412.9	95183.8	58120	-9.1	233.2	19.04	3.15068
87925.5	87926.8	65535	45639	90972.6	32878	-20.02	-35.2	19.04	3.15175
27701.2	68779.3	26395	30055.3	68031.1	28953	-17.29	193.6	2.38	3.15281
89426.2	96225.9	60905	72898.1	91801.7	52041	-40.04	353.1	-15.47	3.15494
117357	100838	76272	102356	106639	62904	-4.55	51.7	8.33	3.15707
262143	181394	94710	262143	141147	121716	-9.1	2187.9	95.2	3.15707
90887.2	96210.4	61910	53423.7	99208.7	35291	-11.83	568.7	46.41	3.1592
106826	94611.5	73997	65971.4	90151.8	47958	64.61	78.1	39.27	3.16133
124351	104952	77649	69106.4	99647	45450	-13.65	29.7	24.99	3.16239
262143	134333	127890	262143	75629.7	227157	-4.55	7395.3	98.77	3.16239
109844	94754.7	75972	61601.1	91494.2	44124	-13.65	280.5	4.76	3.16239
117614	102173	75440	107564	100845	69902	-4.55	316.8	20.23	3.16346
5727	64334	5834	4336.2	63731.2	4459	-11.83	12.1	22.61	3.16346
96951.8	92203.4	68911	88974.6	114789	50798	-8.19	1310.1	24.99	3.16346
108819	97639.1	73040	57427.7	96474.9	39011	-20.93	31.9	22.61	3.16559
112189	118232	62186	67776.5	109226	40666	-22.75	0	-7.14	3.16665
15708	67138.8	15333	15763	67351.9	15338	-2.73	204.6	9.52	3.16665
113053	108956	68000	62571.3	91390.1	44870	-13.65	74.8	-8.33	3.16772
112018	112208	65425	58615.7	117074	32812	11.83	-31.9	-16.66	3.16772
116956	88041.6	87059	58320.9	90404.4	42278	40.95	236.5	44.03	3.16984
97314	98786.7	64559	50886	101598	32824	-10.01	48.4	21.42	3.16984
120748	102119	77491	85275.3	109445	51063	-13.65	614.9	-13.09	3.17091
90789.8	96894.4	61407	32490.7	90582	23507	-53.69	-5.5	1.19	3.17197
94088.2	87413.8	70540	71234.9	87355.5	53442	-19.11	475.2	-2.38	3.17304
62271.8	77598.1	52592	57418.9	81064.3	46420	3.64	402.6	22.61	3.17304
6096.75	65922.6	6061	8874.8	68490.2	8492	-27.3	45.1	38.08	3.1741
118796	101876	76421	80952.3	111003	47794	28.21	258.5	-35.7	3.1741
97075.5	85785.5	74161	49903.7	83282.1	39270	17.29	-8.8	-1.19	3.1773
124234	115562	70454	79250.6	109666	47360	-16.38	128.7	13.09	3.1773
86737.5	104008	54654	149206	107723	90773	13.65	1215.5	20.23	3.17836
160244	130989	80173	137795	124533	72515	11.83	764.5	101.15	3.17942
147659	114142	84780	119925	102992	76311	3.64	1180.3	36.89	3.18049
108563	105458	67466	70514.4	111133	41583	-10.92	359.7	73.78	3.18049
96239.2	91535.1	68904	51813.3	105507	32184	-6.37	231	-20.23	3.18262
98950.5	98614.9	65759	50603.3	95319	34792	-2.73	14.3	-19.04	3.18368
8619.75	65970.3	8563	7087.3	73996.1	6277	15.47	13.2	19.04	3.18368
103058	99473.1	67898	118994	103966	75009	-25.48	1526.8	-26.18	3.18368
116234	96218	79169	87591.9	97061.7	59142	24.57	402.6	49.98	3.18475
96240	91189.1	69166	71935.6	87287	54010	-3.64	92.4	-13.09	3.18475
97212.8	88040.1	72364	62118.1	87759.2	46388	-27.3	237.6	-10.71	3.18475
92712	86541.2	70209	52654.8	87374.9	39494	-56.42	163.9	46.41	3.18581
117360	94091.3	81743	89104.4	92539.9	63103	-18.2	292.6	36.89	3.18581
117869	97349.5	79350	91004.1	95061.2	62739	10.01	69.3	19.04	3.18688
117755	106455	72493	61244.7	102585	39126	15.47	199.1	70.21	3.18688
43192.5	79241.5	35722	102233	79679.6	84086	-38.22	478.5	23.8	3.18688
115894	97841.1	77628	71738.7	94927.4	49527	-28.21	271.7	40.46	3.18688
6747.75	62860.1	7035	2962.3	64454.6	3012	17.29	-22	-3.57	3.18688
47847	77459.1	40482	66660	77866.6	56104	-19.11	760.1	33.32	3.189
19237.5	75192.3	16767	35268.2	73644.6	31385	-7.28	-52.8	21.42	3.189
77557.5	97887.5	51925	137643	103242	87373	3.64	782.1	-8.33	3.19007
84818.2	93289.4	59585	38029.2	101738	24497	31.85	78.1	7.14	3.19007
50310.8	76980.8	42831	59246	74885.6	51849	-15.47	344.3	53.55	3.19007
115890	93354.7	81356	57674.1	88173.4	42867	14.56	-58.3	53.55	3.19113
90835.5	87387.3	68122	50229.3	86643	37993	32.76	17.6	-47.6	3.19113
100942	91780.7	72078	72458.1	95622.5	49660	-8.19	358.6	-13.09	3.1922
102492	95810.9	70106	59590.3	104061	37529	16.38	213.4	71.4	3.19326
115803	99608.4	76191	88213.4	97727.2	59156	-25.48	503.8	79.73	3.19433
92918.2	94336.1	64551	56874.4	94048.3	39632	16.38	141.9	52.36	3.19646
99555.8	93486.1	69791	39582.4	89931.4	28845	34.58	-1.1	-32.13	3.19752
52441.5	84054.2	40888	75303.8	82549	59784	2.73	80.3	-14.28	3.19858
90945	85111.3	70028	48622.2	89869.5	35457	27.3	63.8	2.38	3.19858
27437.2	76166	23608	51302.9	78455	42855	-46.41	277.2	33.32	3.19965
103269	101085	66952	74858.3	104171	47095	-15.47	205.7	-20.23	3.19965
67801.5	87521	50770	133881	89313.1	98239	20.02	886.6	147.56	3.20071
37920	77640.8	32008	35164.8	77266.8	29826	16.38	606.1	-5.95	3.20071
96288.8	88285.5	71477	64134.4	89452.7	46987	-15.47	232.1	16.66	3.20284
150102	128231	76714	73614.2	119277	40447	-38.22	19.8	34.51	3.20391
112975	107956	68583	59429.7	115251	33794	1.82	-2.2	44.03	3.20391
90256.5	92258.3	64114	59902.7	92685.4	42356	7.28	102.3	-13.09	3.20391
106946	90367.7	77559	71704.6	87737.7	53560	0.91	90.2	49.98	3.20391
9518.25	76811.7	8121	5151.3	81841.4	4125	16.38	-1.1	-4.76	3.20603
115471	107558	70357	68984.3	102266	44208	26.39	250.8	-1.19	3.2071
5890.5	66777.3	5781	4139.3	74710.3	3631	-18.2	6.6	0	3.2071
144508	108365	87394	156838	94758.4	108471	16.38	304.7	23.8	3.2071
108049	105920	66853	65375.2	109041	39292	34.58	316.8	-3.57	3.20923
111816	97589.2	75090	75178.4	99702.4	49416	27.3	151.8	-46.41	3.21242
97227.8	88980.8	71610	66370.7	99343.8	43784	31.85	269.5	67.83	3.21242
13898.2	72698.2	12529	7594.4	74140.7	6713	-13.65	53.9	19.04	3.21242
108250	92743.9	76493	69356.1	85762.4	52999	15.47	207.9	-9.52	3.21242
119048	104770	74467	52046.5	100124	34067	-33.67	117.7	-35.7	3.21349
8543.25	65103.5	8600	7563.6	65265.1	7595	-2.73	50.6	29.75	3.21349
112102	93354.3	78697	74951.8	96515.1	50894	-23.66	250.8	61.88	3.21349
86715.8	85662.2	66342	40555.9	93347.1	28473	7.28	85.8	8.33	3.21455
131020	105633	81286	100793	114690	57595	-4.55	249.7	-16.66	3.21561
140062	98666.4	93032	118285	96763.8	80112	50.05	418	54.74	3.21668
122050	99498.7	80390	88985.6	98247.3	59358	-8.19	221.1	34.51	3.21668
100935	90648.3	72973	48545.2	88413.1	35984	8.19	133.1	-3.57	3.21668
55188	91172.2	39670	93484.6	96304.6	63617	41.86	806.3	52.36	3.21668
98917.5	88260.7	73449	80927	93390.2	56790	31.85	1146.2	13.09	3.21881
105038	94902.3	72535	77139.7	93907.7	53834	13.65	557.7	1.19	3.21987
98123.2	93564.7	68729	48000.7	104744	30033	32.76	179.3	-17.85	3.21987
96730.5	92172.2	68777	74858.3	100601	48766	-9.1	1150.6	-23.8	3.21987
105546	96147.8	71942	68081.2	96642	46168	-21.84	235.4	16.66	3.22094
99885.8	91181.6	71792	44214.5	93514.5	30986	3.64	5.5	-7.14	3.222
148649	110431	88217	141920	107707	86353	-51.87	90.2	-32.13	3.222
98977.5	93557	69333	71797	101685	46273	-20.93	620.4	-14.28	3.22626
106256	109593	63540	58855.5	102122	37770	-33.67	9.9	34.51	3.22732
104805	98899.9	69449	75904.4	91922.4	54116	-46.41	1402.5	48.79	3.22732
153193	125902	79742	116399	136183	56015	-15.47	202.4	23.8	3.22839
54103.5	84275.6	42073	75198.2	80497	61222	35.49	597.3	26.18	3.23371
39822	75669.8	34489	56464.1	75328.4	49124	22.75	376.2	5.95	3.23477
49272	85923.5	37581	111929	81703.3	89781	-0.91	479.6	61.88	3.23477
97953	113448	56585	73173.1	103659	46262	6.37	138.6	20.23	3.23477
39903	78843.5	33168	58879.7	80158.3	48139	-9.1	369.6	27.37	3.23584
7996.5	71966.3	7282	5839.9	90457	4231	-3.64	-2.2	11.9	3.23903
128548	103650	81279	63156.5	111657	37069	17.29	30.8	-64.26	3.23903
9760.5	69672.6	9181	8042.1	69403.1	7594	17.29	63.8	28.56	3.23903
113969	94786.6	78799	64369.8	89784.8	46985	1.82	39.6	11.9	3.24116
66569.2	87960.9	49598	96767	81739	77585	1.82	1567.5	35.7	3.24116
101980	93167.1	71735	76469.8	86814.2	57727	-25.48	72.6	-2.38	3.24223
53771.2	75019.2	46974	56193.5	78525.7	46898	15.47	413.6	26.18	3.24329
64245	93445.2	45057	116348	85434.1	89250	16.38	426.8	30.94	3.24542
108700	95222	74812	60804.7	93638.9	42556	-18.2	114.4	-17.85	3.24542
119728	98130.6	79960	71377.9	98519.9	47481	24.57	523.6	-27.37	3.24542
108694	97155.6	73319	56049.4	93076.2	39465	8.19	60.5	40.46	3.24755
10545.8	69119.5	9999	10869.1	74184.3	9602	-20.93	-13.2	-32.13	3.24968
122416	94334.6	85045	77559.9	92812.4	54766	21.84	129.8	-19.04	3.24968
128663	102068	82612	85899	99252	56719	10.92	30.8	9.52	3.2518
8334.75	68065.6	8025	2636.7	68789.3	2512	-10.01	23.1	52.36	3.2518
158647	128234	81079	102558	143697	46774	1.82	36.3	21.42	3.2518
112058	106993	68638	57623.5	102975	36673	-9.1	240.9	-20.23	3.25287
53753.2	82535.3	42682	90451.9	83149	71292	-7.28	232.1	92.82	3.25287
10015.5	71360.7	9198	23955.8	79067.7	19856	-20.93	227.7	9.52	3.25287
167097	119712	91477	147406	117200	82426	23.66	216.7	59.5	3.25287
97083	89391.4	71175	63330.3	85961.9	48282	-15.47	72.6	8.33	3.25287
105066	92666.8	74305	81076.6	95503.6	55636	16.38	852.5	-51.17	3.25393
127460	112960	73948	72762.8	118492	40244	-16.38	73.7	-36.89	3.25393
115161	94994.2	79449	47962.2	97254.1	32320	30.03	59.4	1.19	3.25393
82562.2	94284.5	57388	44160.6	97081.9	29811	2.73	323.4	-3.57	3.255
116182	103993	73218	71540.7	106472	44035	29.12	63.8	52.36	3.25606
102274	97413.2	68806	65958.2	95990.3	45032	-40.95	401.5	19.04	3.25713
97537.5	113305	56416	58613.5	112282	34211	1.82	557.7	-19.04	3.25819
124656	118297	69059	104903	122999	55894	1.82	676.5	10.71	3.25819
121636	92681.3	86010	68574	84482.9	53195	14.56	148.5	46.41	3.25926
93604.5	94922.6	64626	53241.1	98182.5	35538	0	159.5	2.38	3.26032
128224	116465	72153	68642.2	110442	40732	-9.1	-6.6	-2.38	3.26458
100299	93037.5	70651	72149	91878.8	51463	80.99	244.2	49.98	3.26458
84020.2	89307.6	61656	59692.6	85051.2	45996	17.29	415.8	-38.08	3.26564
113062	106471	69593	63527.2	103774	40119	-4.55	19.8	-64.26	3.26671
189500	136397	91051	153603	124920	80584	0.91	1045	5.95	3.26671
98766	89010.1	72719	69773	91101.2	50193	-2.73	216.7	-23.8	3.26777
6032.25	68419.8	5778	7846.3	74448.4	6907	-13.65	39.6	1.19	3.26884
9126.75	66252.9	9028	11041.8	65629.9	11026	-6.37	46.2	-21.42	3.2699
262143	150223	114362	262143	107414	159940	35.49	655.6	-5.95	3.2699
121377	109016	72967	86435.8	111312	50890	28.21	735.9	59.5	3.27203
7717.5	65796	7687	10887.8	67074.9	10638	-3.64	90.2	7.14	3.27309
113068	95785.4	77361	75817.5	98218.5	50589	-8.19	280.5	42.84	3.27522
7309.5	64525.2	7424	6209.5	66385.9	6130	-9.1	6.6	3.57	3.27522
101376	100784	65921	56310.1	94602.2	39009	19.11	93.5	7.14	3.27522
102692	95983.7	70116	210540	93269.7	147936	-17.29	1142.9	189.21	3.27522
14170.5	136290	6814	69912.7	129995	35246	34.58	1513.6	53.55	3.27629
127282	106344	78439	106973	103648	67638	-18.2	133.1	13.09	3.27948
8296.5	67990.4	7997	4372.5	73231.8	3913	-2.73	-4.4	-10.71	3.28054
97681.5	100990	63389	76522.6	96614.8	51907	0	243.1	7.14	3.28267
198969	140727	92659	135808	161308	55176	-9.1	1195.7	63.07	3.2848
148795	120115	81184	262143	92111.5	186511	-11.83	-20.9	-29.75	3.2848
125206	106080	77352	103147	95294.9	70936	10.01	379.5	-34.51	3.2848
133992	101660	86379	93739.8	95131.9	64577	23.66	34.1	-23.8	3.28587
9464.25	71696.8	8651	5525.3	77655.2	4663	8.19	11	-40.46	3.28693
173752	117236	97129	179956	113101	104275	-9.1	229.9	-7.14	3.288
136426	92085.4	97093	98772.3	93917.1	68924	-9.1	726	24.99	3.29012
152578	106613	93791	127684	99383.3	84198	32.76	55	59.5	3.29119
104840	88624.8	77527	65907.6	94176.7	45864	-39.13	304.7	9.52	3.29225
107383	92411.8	76153	73891.4	102853	47082	-20.02	191.4	69.02	3.29225
178751	129012	90803	165658	118660	91493	3.64	149.6	-13.09	3.29332
5678.25	69117.7	5384	10139.8	78893.7	8423	20.93	116.6	-13.09	3.29438
7850.25	69825.5	7368	3656.4	67367.4	3557	5.46	2.2	22.61	3.30077
93630.8	91494.7	67066	65381.8	90923.5	47126	7.28	133.1	-21.42	3.30077
114822	93930.7	80112	71005	89407.3	52047	10.01	95.7	-1.19	3.30183
137170	108997	82476	132154	95686.2	90513	39.13	391.6	48.79	3.30396
97909.5	90308.5	71052	49817.9	91771.6	35576	8.19	202.4	29.75	3.30396
114802	92298.8	81514	66182.6	87568.2	49531	34.58	147.4	17.85	3.30396
58599.8	79110	48545	89355.2	78391.2	74702	49.14	409.2	53.55	3.30609
5658.75	65567.9	5656	2720.3	68253.3	2612	2.73	-38.5	41.65	3.30822
98882.2	90477.3	71624	52303.9	83755.8	40926	4.55	148.5	5.95	3.30928
112698	118525	62314	60277.8	104988	37627	-1.82	44	14.28	3.30928
142026	120054	77530	144890	102113	92990	53.69	507.1	8.33	3.31035
100294	92482.3	71072	46461.8	85842.5	35471	36.4	49.5	32.13	3.31035
108974	93085.9	76722	51024.6	99632	33563	22.75	135.3	44.03	3.31141
116240	99205.2	76789	99158.4	93410.1	69569	0.91	192.5	22.61	3.31141
6934.5	83879.6	5418	12069.2	73292	10792	-13.65	190.3	-2.38	3.31248
9863.25	66825	9673	7742.9	85658.1	5924	5.46	38.5	-5.95	3.31354
147321	112694	85673	145291	123207	77283	6.37	511.5	24.99	3.31354
18320.2	69489.3	17278	30655.9	69085.1	29081	-15.47	9.9	32.13	3.31461
91547.2	114072	52595	222972	105537	138460	-9.1	2024	104.72	3.31461
46217.2	78693	38490	61589	77380	52162	-16.38	432.3	74.97	3.31461
108924	93769	76128	83316.2	92762.9	58862	-24.57	75.9	-34.51	3.31461
126088	108009	76506	114705	113103	66464	-15.47	126.5	22.61	3.31993
122384	93479.3	85800	85880.3	99791.7	56400	-15.47	543.4	40.46	3.32206
111437	94018.3	77678	69055.8	94980.7	47648	39.13	1046.1	20.23	3.32206
96780	93728	67670	71368	98121.8	47667	3.64	259.6	88.06	3.32206
111265	113045	64504	79115.3	119976	43216	0	489.5	8.33	3.32312
31650.8	67647.1	30663	25525.5	68699.8	24350	16.38	13.2	-48.79	3.32525
138020	117607	76911	98733.8	121711	53164	-32.76	475.2	30.94	3.32844
12126	76383.1	10404	9178.4	76218.4	7892	3.64	3.3	2.38	3.32844
262143	169546	101328	262143	135342	126936	-19.11	693	74.97	3.32844
114265	103802	72142	85165.3	105634	52837	3.64	344.3	8.33	3.33057
136515	106919	83677	73484.4	121090	39771	-0.91	94.6	-22.61	3.33057
117340	93976.8	81829	96178.5	95435.8	66046	-1.82	71.5	51.17	3.33057
98018.2	87511.9	73404	53020	89755.9	38713	-21.84	204.6	10.71	3.33057
118923	105925	73578	262143	85490.8	200955	-30.94	1602.7	120.19	3.3327
42154.5	77417.3	35685	50189.7	75378.9	43636	9.1	586.3	53.55	3.3327
226163	147197	100694	201769	138675	95353	55.51	1527.9	36.89	3.3327
102964	93470.6	72192	52457.9	103175	33321	9.1	-3.3	10.71	3.33377
124319	100404	81146	67073.6	98674.1	44548	-28.21	16.5	-39.27	3.33483
110179	94895.2	76091	68217.6	86323.8	51790	-13.65	370.7	38.08	3.33589
117379	100296	76698	55578.6	103129	35319	12.74	126.5	35.7	3.33802
133400	103710	84298	65199.2	102127	41839	-1.82	100.1	-45.22	3.33909
5093.25	64388.7	5184	2106.5	59505	2320	11.83	-9.9	-5.95	3.34015
96472.5	97529.1	64826	93393.3	113513	53920	48.23	624.8	-1.19	3.34122
137108	109188	82294	109372	108912	65813	36.4	826.1	-57.12	3.34122
127090	96551.4	86265	97112.4	90827.3	70071	4.55	18.7	-10.71	3.34228
141871	104480	88990	128174	104852	80113	-3.64	510.4	-33.32	3.34335
107158	93888.1	74799	60947.7	88580.4	45092	37.31	16.5	-9.52	3.34441
75065.2	96973.7	50730	110249	91840.2	78672	-18.2	619.3	38.08	3.34547
155464	104773	97243	126455	99189.1	83551	18.2	391.6	-36.89	3.34973
27558	76944.5	23472	52840.7	79895	43344	3.64	419.1	11.9	3.34973
120152	100081	78679	93673.8	103903	59084	10.92	152.9	-27.37	3.3508
103769	93445.9	72776	62063.1	89214.3	45591	26.39	70.4	11.9	3.35399
107165	98159	71549	76363.1	94567.9	52920	-8.19	82.5	-28.56	3.35505
104873	88158	77962	77739.2	85614	59508	11.83	2.2	1.19	3.35612
44310	75819.8	38300	61122.6	75137.5	53312	5.46	157.3	127.33	3.35612
21760.5	68152.8	20925	11949.3	66812.5	11721	-2.73	88	26.18	3.35612
10245	74793	8977	6668.2	72640.8	6016	12.74	28.6	-2.38	3.35825
118818	98914.6	78723	60901.5	97295.1	41022	-50.96	138.6	-3.57	3.35825
110518	108160	66965	64575.5	105016	40299	26.39	77	-11.9	3.3625
88479	93368.5	62104	53732.8	101643	34645	17.29	304.7	-32.13	3.3625
9191.25	67886.6	8873	6905.8	68697.4	6588	26.39	-14.3	-8.33	3.3625
55796.2	86552.3	42248	95418.4	80279.1	77895	-24.57	478.5	3.57	3.36357
5517.75	63866.4	5662	4368.1	64171.2	4461	-1.82	-5.5	7.14	3.36357
181085	136273	87087	150992	114832	86173	45.5	642.4	67.83	3.36357
109617	95707	75061	78282.6	98546.5	52060	0	332.2	13.09	3.36463
18106.5	79166.6	14989	70425.3	90460.7	51021	10.01	781	21.42	3.36463
151158	102487	96659	149458	106870	91652	-25.48	363	46.41	3.36463
103787	94654.8	71859	58396.8	103217	37078	19.11	88	33.32	3.3657
22323	68174.7	21459	9105.8	68545.6	8706	7.28	47.3	0	3.36676
129574	115328	73632	60379	118622	33358	50.96	167.2	1.19	3.36676
124700	102236	79936	89535.6	104263	56279	1.82	292.6	22.61	3.36783
11910	83106.2	9392	61748.5	96495.9	41937	1.82	2191.2	36.89	3.36783
112669	101360	72848	61314	104327	38516	-10.01	146.3	-14.28	3.36889
120040	113812	69122	89279.3	117995	49587	9.1	599.5	22.61	3.36889
41835	79453.4	34507	65231.1	79112.2	54037	20.93	356.4	-10.71	3.36996
116212	98754.6	77121	67749	98679.8	44994	25.48	79.2	-7.14	3.37102
168505	141994	77772	122816	162502	49531	-1.82	986.7	38.08	3.37208
102158	93483.3	71617	69731.2	88920.8	51393	-81.9	-7.7	-8.33	3.37208
103936	91608.3	74355	61696.8	104919	38538	-34.58	286	23.8	3.37315
116377	98532	77405	68068	96923.5	46025	-88.27	78.1	53.55	3.37315
138722	111998	81174	149864	102178	96121	-30.94	316.8	7.14	3.37634
7075.5	71958.4	6444	5292.1	78626.9	4411	20.93	12.1	40.46	3.37634
118454	104531	74265	67827.1	92419.8	48097	-35.49	180.4	28.56	3.3806
8275.5	67750.6	8005	5082	71639.9	4649	19.11	-14.3	14.28	3.38273
96882.8	94213.2	67393	76725	93208.9	53946	2.73	166.1	48.79	3.38486
83445	96192.7	56851	38941.1	94628.8	26969	19.11	-14.3	7.14	3.38592
119658	104300	75186	49362.5	97616.8	33140	38.22	56.1	11.9	3.38699
7461.75	67965.7	7195	3395.7	70558.2	3154	2.73	37.4	34.51	3.38805
90136.5	100319	58884	48412.1	93959.6	33767	-20.93	-2.2	-47.6	3.38912
41487	72226.4	37644	56967.9	73053	51106	-24.57	303.6	-36.89	3.39124
105033	92242.9	74623	61152.3	101566	39459	-33.67	233.2	28.56	3.39124
113445	107966	68862	65304.8	96889.8	44172	20.93	71.5	-11.9	3.39231
115600	102529	73891	63214.8	112955	36677	-11.83	378.4	15.47	3.39444
114860	92236.1	81611	63597.6	91621	45491	15.47	269.5	17.85	3.39444
44612.2	85463.6	34210	80119.6	84777.9	61935	-7.28	534.6	47.6	3.3955
249027	180103	90616	259425	202519	83951	30.94	1370.6	51.17	3.39657
134710	100828	87559	101500	99614	66777	8.19	203.5	-36.89	3.39657
96780	94358.3	67218	46460.7	93457.6	32580	-18.2	119.9	19.04	3.39763
98466	92985	69399	58021.7	87012	43701	23.66	70.4	9.52	3.39869
12039.8	66490	11867	7396.4	66310.6	7310	0.91	23.1	9.52	3.39869
96063.8	91459.8	68835	49971.9	88651.4	36942	23.66	59.4	-2.38	3.39869
117073	95285.5	80521	49784.9	89738.3	36358	-15.47	3.3	32.13	3.39869
262143	178953	96002	252114	165801	99653	-13.65	352	-9.52	3.39976
116422	100071	76244	85701	88853.2	63211	3.64	68.2	-8.33	3.40082
87123.8	97918.8	58311	76623.8	100678	49878	28.21	115.5	7.14	3.40189
95913	113157	55549	198602	123392	105481	14.56	1732.5	114.24	3.40508
60753.8	84290.8	47236	82203	85023.5	63362	32.76	276.1	-39.27	3.40508
100074	87580.3	74885	52322.6	87287.8	39284	27.3	63.8	57.12	3.40615
103615	92800.6	73173	82056.7	96996.3	55442	53.69	246.4	40.46	3.40721
89913.8	91380.6	64484	63300.6	86462.5	47980	18.2	244.2	19.04	3.40721
116977	112705	68020	45010.9	115621	25513	10.92	53.9	8.33	3.40934
117704	112903	68323	89441	92361.1	63464	0	145.2	-24.99	3.40934
6766.5	63814.8	6949	9379.7	65582.8	9373	0.91	28.6	-8.33	3.4104
109864	94954	75827	59592.5	103855	37605	-24.57	27.5	-22.61	3.41147
115063	98400.9	76633	61496.6	97738.4	41235	-27.3	202.4	2.38	3.41573
14256.8	74824.2	12487	7891.4	73765.6	7011	3.64	27.5	10.71	3.41573
111752	115398	63465	262143	87344.6	196690	27.3	2542.1	63.07	3.41679
79806	87763.3	59594	151141	85028.1	116493	-31.85	993.3	73.78	3.41785
98485.5	83565.5	77237	55335.5	88636.3	40914	20.02	168.3	3.57	3.41785
134447	104240	84527	99664.4	100321	65107	0.91	231	60.69	3.41785
106169	93333.4	74549	75095.9	93810.5	52462	-30.03	79.2	64.26	3.42105
99667.5	91292.7	71548	70665.1	86330.4	53644	36.4	148.5	-32.13	3.42211
111015	106157	68535	170663	93461.7	119670	30.03	869	74.97	3.42211
181352	149026	79752	152550	129931	76945	-31.85	84.7	48.79	3.42211
123031	103635	77801	87796.5	117143	49118	26.39	64.9	-19.04	3.42318
94737.8	99836.5	62189	262143	92996.5	184736	52.78	1475.1	101.15	3.42318
213273	157744	88606	180650	194338	60920	26.39	1810.6	-16.66	3.42531
67611.8	92495.6	47905	144080	88652.3	106511	20.02	939.4	73.78	3.42531
115845	98365.1	77182	76986.8	95083.3	53063	-26.39	178.2	-9.52	3.42531
75543	79366.2	62379	55104.5	79460.7	45448	21.84	23.1	4.76	3.42531
136480	114790	77919	62519.6	119545	34274	-35.49	46.2	-53.55	3.42637
128935	118178	71501	108605	106342	66931	5.46	132	20.23	3.4285
124630	112148	72830	138711	144999	62694	40.95	2388.1	34.51	3.43063
5235.75	66190.2	5184	7539.4	82694.9	5975	-31.85	1.1	-2.38	3.43276
88873.5	86751.6	67139	71105.1	94602.8	49258	37.31	832.7	26.18	3.43382
110050	91794.7	78569	77996.6	94257.5	54230	30.94	224.4	48.79	3.43489
5255.25	64351.3	5352	7085.1	64195.9	7233	-37.31	22	17.85	3.43489
119750	97482.2	80506	85662.5	89886.9	62456	10.92	69.3	36.89	3.43489
48936	83359	38473	65467.6	84788.9	50602	5.46	308	9.52	3.43489
90662.2	94425.7	62924	59614.5	105427	37058	12.74	488.4	3.57	3.43595
11433.8	70998.9	10554	5049	72579.8	4559	-3.64	23.1	36.89	3.43595
127764	100278	83499	82666.1	96525.8	56126	-2.73	57.2	0	3.43701
93605.2	91956.6	66711	60142.5	92898.5	42428	2.73	315.7	-26.18	3.43701
90585.8	94995.2	62494	69523.3	106395	42824	-13.65	599.5	22.61	3.43701
116144	96130.1	79180	83239.2	95228.5	57285	-3.64	1091.2	-72.59	3.43701
36142.5	81446.8	29082	52857.2	76879.8	45058	-17.29	515.9	1.19	3.43701
47599.5	78752.9	39611	54996.7	83059	43394	-16.38	447.7	51.17	3.43808
67484.2	89256.3	49550	112955	87781.2	84330	-34.58	1181.4	54.74	3.43914
92824.5	93466.3	65086	42648.1	86814.3	32195	6.37	-48.4	-22.61	3.44021
140866	105669	87365	108129	107623	65844	-15.47	47.3	16.66	3.44127
216598	131616	107851	160307	142216	73873	-38.22	470.8	44.03	3.44234
111842	120744	60704	163456	98370.3	108897	-12.74	1730.3	96.39	3.44234
86207.2	90358.7	62525	47008.5	95402.9	32292	-17.29	6.6	-11.9	3.44234
195026	162586	78612	126856	140583	59137	2.73	1309	32.13	3.4434
99441	97185.5	67057	66888.8	97988.8	44736	-13.65	-3.3	-19.04	3.4434
85478.2	85847.7	65254	41936.4	101870	26979	-17.29	163.9	16.66	3.44447
86817.8	90188	63087	63201.6	95934.7	43175	-4.55	910.8	-11.9	3.44447
101962	92498.9	72241	50355.8	102904	32070	22.75	148.5	10.71	3.44553
105017	94476.3	72848	58422.1	100077	38258	29.12	204.6	-3.57	3.44659
8979.75	63614.4	9251	8718.6	64841.4	8812	-6.37	113.3	-30.94	3.44766
160246	146040	71911	190996	122734	101986	-15.47	1758.9	101.15	3.44766
50464.5	87195.6	37929	101902	92716	72029	-5.46	1002.1	51.17	3.44766
93751.5	90503.5	67888	62960.7	92059.4	44821	-22.75	275	28.56	3.44766
105441	92202.1	74946	55742.5	94070.7	38834	-33.67	469.7	14.28	3.44979
6513	64632.9	6604	7145.6	66283.7	7065	8.19	75.9	21.42	3.45192
63422.2	86236.8	48198	128182	84476.7	99442	-21.84	279.4	40.46	3.45298
90454.5	87472.7	67770	44814	92092.8	31891	-69.16	273.9	-47.6	3.45298
96245.2	90596.8	69622	53373.1	93463.2	37425	-20.02	449.9	-4.76	3.45404
86938.5	88516.1	64368	35707.1	81392	28751	19.11	33	26.18	3.45511
116416	95483	79904	107889	95114.5	74338	-46.41	625.9	34.51	3.45617
49125.8	79864.7	40312	138216	77891.3	116292	22.75	410.3	139.23	3.45617
94654.5	94706.5	65500	106166	119717	58118	-23.66	1146.2	-63.07	3.4583
101083	113264	58488	51477.8	114287	29519	-2.73	-8.8	-76.16	3.45937
63987.8	88319.6	47481	77397.1	95689.3	53008	-11.83	509.3	14.28	3.45937
121783	114662	69606	88998.8	92886.6	62793	-21.84	48.4	8.33	3.4615
127687	94654	88407	89893.1	102301	57587	-1.82	152.9	33.32	3.4615
92368.5	103256	58626	184048	95464.5	126348	60.97	455.4	20.23	3.46256
100922	93274.4	70909	74717.5	91013.1	53802	-0.91	102.3	39.27	3.46362
54351.8	77576.4	45916	99200.2	79879.9	81387	15.47	353.1	64.26	3.46469
6782.25	67223.5	6612	19163.1	69914.4	17963	-16.38	126.5	-2.38	3.46682
104630	99271	69074	61677	110024	36738	10.01	269.5	53.55	3.46788
189210	163680	75758	140552	176177	52284	-31.85	1434.4	-15.47	3.46895
113796	94011.4	79328	61695.7	94025.6	43002	-7.28	136.4	-36.89	3.47001
77676.8	100056	50878	125990	106845	77279	-20.93	644.6	8.33	3.47214
73516.5	86512.7	55691	181356	87437.9	135929	-35.49	691.9	51.17	3.47214
98335.5	102299	62997	59848.8	104443	37554	-13.65	56.1	39.27	3.47214
98600.2	87571	73790	66740.3	81086.6	53941	60.06	501.6	29.75	3.4732
219794	134414	107165	262143	106899	160711	28.21	1193.5	46.41	3.47427
75750.8	93871.6	52885	131614	98578.8	87498	25.48	517	40.46	3.47427
122653	96893.3	82959	124436	94354.6	86430	19.11	961.4	-23.8	3.47427
91308	93939.7	63700	55031.9	99412.1	36279	30.03	359.7	-2.38	3.47533
11453.2	64684.6	11604	10785.5	63938.4	11055	5.46	44	2.38	3.47746
106036	92107.7	75446	44199.1	94491.4	30655	23.66	92.4	10.71	3.47959
99916.5	87943.9	74458	56027.4	83291.2	44084	-3.64	94.6	20.23	3.47959
10335	66908.5	10123	14462.8	67974.3	13944	12.74	71.5	-27.37	3.48066
54754.5	87264.2	41121	95027.9	85001.9	73266	-2.73	569.8	47.6	3.48172
6645	76334.2	5705	36501.3	105071	22767	-10.01	1254	1.19	3.48172
58956	76402.3	50571	77105.6	74979.9	67394	-15.47	521.4	46.41	3.48172
141185	128448	72035	124072	119714	67922	18.2	787.6	-10.71	3.48491
162140	133854	79385	110329	116037	62312	2.73	63.8	0	3.48598
52448.2	80422.3	42740	58738.9	77018	49982	-13.65	513.7	28.56	3.48917
116322	102952	74047	73509.7	98896.2	48713	-10.01	184.8	-7.14	3.48917
40730.2	86902.5	30716	71541.8	92374.6	50756	-20.93	602.8	5.95	3.49024
92536.5	87799.3	69072	46123	88945.3	33984	8.19	157.3	55.93	3.49024
96439.5	91784.2	68860	57415.6	94478.3	39827	30.03	128.7	7.14	3.4913
27684.8	74756.8	24270	31648.1	72212.6	28722	-37.31	183.7	15.47	3.4913
106660	88361.5	79108	67380.5	93247.9	47356	-62.79	193.6	24.99	3.49236
33644.2	77235.2	28548	53412.7	76204.5	45935	-11.83	432.3	-22.61	3.49236
89582.2	89436.2	65643	43586.4	89147.9	32042	-34.58	253	15.47	3.49449
83219.2	85851	63527	198651	83673.8	155590	-10.92	1259.5	139.23	3.49449
109613	100361	71578	71905.9	96625.5	48770	9.1	196.9	-10.71	3.49556
99333	90969.8	71561	61508.7	92081.1	43777	7.28	140.8	-17.85	3.49556
105548	94939	72859	58826.9	98431.8	39167	-8.19	135.3	-21.42	3.49662
98356.5	91568.8	70394	59761.9	92297.6	42434	0.91	148.5	21.42	3.49875
35341.5	74776.9	30974	38560.5	72492.9	34860	-0.91	262.9	19.04	3.49875
84466.5	86499.1	63996	44570.9	88957.2	32836	3.64	111.1	34.51	3.49875
70125.8	92723.8	49564	85965	116601	48317	-8.19	741.4	17.85	3.50194
74344.5	93232.6	52259	122229	90676.7	88340	28.21	1016.4	69.02	3.50194
6307.5	64679.8	6391	9188.3	66574.3	9045	3.64	106.7	10.71	3.50301
140666	95390.2	96642	118760	90861.2	85659	2.73	239.8	-2.38	3.50301
16208.2	73505.2	14451	7728.6	70750.3	7159	-23.66	18.7	-22.61	3.50407
90467.2	85908.1	69014	44057.2	89244.7	32353	27.3	179.3	-48.79	3.50514
17312.2	74131	15305	8861.6	80772.4	7190	-19.11	19.8	7.14	3.50514
108872	92784.7	76899	89773.2	88398.7	66555	-10.92	497.2	17.85	3.50727
45575.2	81170.2	36797	91786.2	85345.2	70482	-22.75	676.5	-24.99	3.50833
91188	100847	59259	83205.1	103016	52933	-49.14	229.9	30.94	3.50833
100850	98317.2	67224	50424	111917	29527	-16.38	292.6	-21.42	3.50939
125165	104256	78680	98708.5	95687.6	67605	21.84	40.7	45.22	3.50939
15536.2	68284.1	14911	13703.8	91520.7	9813	-17.29	132	-17.85	3.51046
58777.5	82740	46556	67608.2	87893	50411	22.75	878.9	-7.14	3.51152
59700	83004.5	47136	49988.4	83146.1	39401	-6.37	209	-4.76	3.51152
114814	96206.9	78211	67432.2	94090.4	46968	-43.68	80.3	-17.85	3.51259
5456.25	63536	5628	8494.2	64415.2	8642	-15.47	100.1	-11.9	3.51259
108524	92850.4	76599	81159.1	104044	51121	-27.3	477.4	19.04	3.51365
97635.8	92992.9	68808	92859.8	94101.9	64671	-7.28	137.5	72.59	3.51365
111202	104553	69704	80578.3	100830	52373	2.73	58.3	30.94	3.51472
123370	95270.8	84865	72411.9	92409.3	51354	-26.39	187	-21.42	3.51578
13214.2	66127.8	13096	10980.2	67252.2	10700	18.2	47.3	-17.85	3.51791
102501	92682.1	72479	55976.8	101295	36216	10.01	-17.6	60.69	3.51897
112273	98763.9	74500	108748	96876.6	73567	34.58	257.4	-51.17	3.51897
6006	66838	5889	3194.4	68080.7	3075	3.64	14.3	-3.57	3.51897
84136.5	94255.9	58500	151254	87551.8	113220	22.75	1012	16.66	3.52004
96726.8	90257.9	70233	53552.4	87440.8	40137	-25.48	97.9	35.7	3.52217
123420	98043	82499	58963.3	98953.1	39051	-9.1	140.8	0	3.52217
151484	123649	80289	262143	100189	171474	20.02	1584	39.27	3.52323
108460	105011	67688	60515.4	107522	36885	-24.57	123.2	22.61	3.52323
55971.8	90268.8	40636	67758.9	87553.9	50719	-21.84	420.2	-28.56	3.52323
9063	74871.1	7933	12364	74522.9	10873	8.19	60.5	-16.66	3.52536
134388	105468	83506	86189.4	99605.1	56709	30.94	85.8	73.78	3.52643
102179	99419.8	67355	51810	106553	31866	-42.77	368.5	-36.89	3.52962
122990	104117	77415	72922.3	98275.4	48629	20.02	147.4	26.18	3.52962
85695.8	93189.5	60266	47291.2	92344.8	33562	-45.5	26.4	-52.36	3.53068
98103	94665.2	67916	85685.6	95870	58574	-20.02	25.3	-48.79	3.53068
136163	108501	82244	115137	112239	67228	-31.85	24.2	-42.84	3.53068
93972	85837	71747	48147	86652.4	36414	34.58	0	-15.47	3.53068
6842.25	63931.2	7014	5346	63851.9	5487	-7.28	71.5	-10.71	3.53175
149466	135255	72422	112385	113282	65017	-14.56	459.8	61.88	3.53281
4851	63456.1	5010	12004.3	64043.8	12284	-9.1	15.4	4.76	3.53388
117177	101217	75870	144264	180474	52387	36.4	2979.9	-14.28	3.53601
134431	105950	83153	64845	115230	36880	32.76	67.1	36.89	3.53707
128984	99058	85335	86614	87145.9	65136	17.29	267.3	2.38	3.53813
97329.8	90610.3	70396	42571.1	87458.9	31900	5.46	-9.9	-2.38	3.5392
5575.5	64070.8	5703	3510.1	64006.1	3594	-8.19	66	0	3.54133
109572	96291.1	74575	75325.8	122666	40244	30.94	298.1	22.61	3.54133
111712	93203.6	78550	79740.1	89192	58591	-4.55	144.1	-11.9	3.54239
56922	76302.7	48890	79988.7	77290.3	67824	10.01	493.9	32.13	3.54346
141739	106075	87570	110121	101506	71098	5.46	832.7	13.09	3.54346
5841	65090.3	5881	10189.3	67945.3	9828	-4.55	317.9	4.76	3.54452
78128.2	95697.8	53504	40494.3	100292	26461	-20.93	148.5	41.65	3.54558
139890	115935	79077	75813.1	139552	35603	38.22	147.4	8.33	3.54558
99881.2	92852.4	70497	38922.4	92838.1	27476	37.31	28.6	-26.18	3.55091
103989	110949	61425	55293.7	105531	34338	19.11	128.7	13.09	3.55091
96897	99315.6	63940	107650	103967	67858	-7.28	403.7	39.27	3.55091
9057	68882.4	8617	7518.5	70481	6991	28.21	-4.4	-8.33	3.55197
6435	64691.5	6519	5959.8	65031.9	6006	5.46	84.7	-8.33	3.55197
90860.2	88889.5	66989	50369	87348.4	37791	-28.21	-20.9	-23.8	3.55197
5471.25	67310.7	5327	3613.5	67894	3488	-1.82	1.1	-11.9	3.55304
70639.5	87761.7	52750	92560.6	100630	60281	-9.1	627	42.84	3.55516
186083	156208	78070	244795	118099	135843	-20.93	1662.1	66.64	3.55623
98450.2	97755.1	66002	54656.8	105561	33933	11.83	200.2	-1.19	3.55729
80529	94696.8	55731	46108.7	94289.2	32048	-33.67	333.3	-8.33	3.55836
81909	88727.1	60500	43589.7	81987.6	34843	17.29	11	9.52	3.55836
116420	106358	71736	63670.2	100358	41578	31.85	31.9	-7.14	3.55942
198136	150543	86255	162755	144434	73849	20.93	1130.8	30.94	3.55942
101416	98403	67543	69372.6	111235	40872	-8.19	174.9	27.37	3.56049
99538.5	93045.9	70109	59928	101189	38813	18.2	84.7	49.98	3.56155
101113	101196	65482	51653.8	102463	33038	-23.66	-1.1	-57.12	3.56262
103075	97546.7	69250	83319.5	116449	46891	36.4	1197.9	-4.76	3.56262
100021	94427.4	69418	199693	92547	141410	-37.31	2007.5	124.95	3.56262
107410	95093.6	74024	75122.3	101222	48638	-15.47	177.1	38.08	3.56368
100139	89548.3	73287	66037.4	99829.9	43352	39.13	378.4	52.36	3.56474
102191	88443.5	75723	50651.7	83041.7	39974	-53.69	129.8	9.52	3.56687
115171	100305	75249	81180	100583	52894	59.15	471.9	-33.32	3.569
177379	182772	63602	157978	160113	64662	-6.37	520.3	80.92	3.57007
153053	136928	73254	123286	126512	63865	21.84	557.7	72.59	3.57007
95802.8	107093	58627	67272.7	107445	41033	-42.77	77	32.13	3.57007
107456	90688.1	77653	84945.3	85759.2	64914	-17.29	70.4	-32.13	3.57007
9769.5	74129.2	8637	7693.4	83379.3	6047	20.93	-24.2	40.46	3.57113
13023	68862	12394	15802.6	69524.7	14896	3.64	-14.3	15.47	3.57326
64591.5	87386.1	48441	82292.1	85154.6	63333	6.37	787.6	10.71	3.57432
7198.5	71903.8	6561	8739.5	74771.8	7660	-3.64	13.2	2.38	3.57539
106544	94989.4	73508	52730.7	90914.7	38011	10.92	111.1	3.57	3.57539
262143	143745	119516	234431	137478	111754	-42.77	1764.4	4.76	3.57539
68372.2	82138.9	54552	94260.1	80284.8	76944	21.84	621.5	120.19	3.57539
89150.2	92817	62947	118718	93304.3	83386	-36.4	755.7	90.44	3.57645
216872	170918	83156	170160	159382	69968	35.49	1801.8	38.08	3.57858
6309.75	65182.2	6344	3362.7	66943.5	3292	1.82	1.1	30.94	3.57858
129656	123757	68660	91710.3	113550	52931	-26.39	314.6	29.75	3.57965
8556	64149	8741	6342.6	65019.3	6393	19.11	51.7	10.71	3.57965
102464	101705	66025	55091.3	102640	35176	6.37	39.6	-19.04	3.58071
97278	89956.4	70870	51499.8	90511.7	37289	-4.55	-9.9	51.17	3.58178
88419.8	98497	58831	191682	94589.4	132806	23.66	1436.6	151.13	3.58284
98762.2	92703.7	69819	66508.2	90728.4	48041	-2.73	23.1	33.32	3.58284
56175.8	85039.6	43292	134803	83489.5	105815	-19.11	881.1	64.26	3.5839
99000	89739.3	72299	50546.1	84968.7	38986	11.83	111.1	49.98	3.58497
5749.5	64027.1	5885	7845.2	65379.3	7864	10.92	108.9	3.57	3.58603
111808	95254.2	76925	70543	97550.3	47392	11.83	337.7	11.9	3.58603
108251	97766.9	72564	91368.2	92284.9	64885	-33.67	291.5	51.17	3.58603
12543	68087.3	12073	25788.4	72037.4	23461	4.55	204.6	-2.38	3.5871
8395.5	66506.4	8273	4770.7	70195.9	4454	34.58	11	-10.71	3.58816
136108	104358	85475	97256.5	88184.5	72278	6.37	126.5	-21.42	3.58816
109142	104663	68340	68770.9	95937.9	46978	9.1	90.2	23.8	3.59029
81563.2	84737.5	63081	31922	86828.3	24094	1.82	24.2	-42.84	3.59242
34313.2	81984.5	27429	17154.5	77931.3	14426	-7.28	53.9	21.42	3.59242
135952	132323	67333	74357.8	121560	40088	10.01	290.4	-16.66	3.59348
103586	88617.4	76606	53815.3	90731.9	38871	-31.85	192.5	2.38	3.59348
109176	96079.7	74469	109957	157725	45688	-5.46	2262.7	-27.37	3.59455
102441	88681.9	75704	41457.9	89286.4	30430	-17.29	66	-4.76	3.59668
93750.8	90430.8	67942	61782.6	95986.2	42183	20.02	476.3	-11.9	3.59668
34769.2	81744.9	27875	57081.2	83675.4	44707	1.82	422.4	38.08	3.59774
49643.2	84759.8	38384	64840.6	89396.9	47534	-13.65	355.3	-16.66	3.59774
6473.25	65864.1	6441	4790.5	71449.8	4394	12.74	22	-9.52	3.59881
127857	120383	69605	129349	158183	53590	10.01	243.1	15.47	3.59881
113034	107310	69032	259140	110786	153296	-15.47	2204.4	117.81	3.60093
118296	97035.4	79895	62914.5	95798.4	43040	6.37	31.9	-16.66	3.60093
180412	147388	80220	128174	154802	54263	-16.38	387.2	24.99	3.602
102946	92117.7	73240	63167.5	94394	43856	-15.47	595.1	32.13	3.602
94752	91759.9	67673	64401.7	88971.5	47438	20.93	103.4	40.46	3.60306
105909	112007	61968	51283.1	120553	27879	50.05	248.6	-3.57	3.60413
120125	109210	72086	61546.1	97814.7	41236	-13.65	170.5	-90.44	3.60626
84903.8	86054	64660	56772.1	89802.7	41431	-15.47	507.1	2.38	3.60839
100634	91489	72087	61706.7	100402	40278	20.02	276.1	-21.42	3.60839
103069	91688.8	73670	65428	87093.8	49233	20.93	188.1	47.6	3.60945
111552	104062	70253	94046.7	102980	59851	-15.47	380.6	10.71	3.60945
140632	112653	81813	117869	96877.1	79737	-35.49	-33	16.66	3.61264
102708	94781.1	71017	63769.2	92726.4	45070	4.55	308	-14.28	3.61264
38994.8	73568.8	34737	36533.2	73796.1	32444	-17.29	178.2	30.94	3.61264
16780.5	69265.4	15877	14866.5	69246	14070	20.02	77	17.85	3.61477
19075.5	68275.9	18310	10838.3	68416.4	10382	-8.19	-8.8	-8.33	3.61584
10516.5	66628.9	10344	9055.2	68361	8681	20.02	159.5	58.31	3.61903
129169	120556	70218	103148	122867	55018	1.82	7.7	84.49	3.61903
145438	111775	85273	99541.2	107838	60494	-4.55	179.3	-27.37	3.62009
110164	98672.1	73169	74402.9	105147	46374	-6.37	130.9	-32.13	3.62116
101399	93101.4	71377	47654.2	91483.6	34138	31.85	75.9	3.57	3.62116
99801.8	90896.1	71957	59753.1	91765	42674	20.02	-1.1	13.09	3.62116
97097.2	83505.4	76203	44157.3	87407.7	33108	13.65	46.2	5.95	3.62222
108495	98621.7	72097	58645.4	91439.5	42032	34.58	-22	11.9	3.62435
94098.8	95182.2	64790	48678.3	86680.3	36804	-19.11	-27.5	15.47	3.62542
108453	98716.3	72000	65378.5	97489.1	43950	-52.78	79.2	26.18	3.62542
137070	115065	78069	88680.9	110743	52480	-13.65	61.6	9.52	3.62648
65257.5	83295.3	51344	72536.2	81984.9	57983	16.38	169.4	24.99	3.62861
109288	92086.2	77778	64346.7	88643.2	47573	-47.32	279.4	21.42	3.62861
39801.8	80592.2	32366	42672.3	75336.7	37121	20.02	481.8	22.61	3.62967
131690	103048	83751	131324	131153	65621	14.56	1095.6	53.55	3.62967
9326.25	68613.1	8908	7458	67500	7241	7.28	31.9	32.13	3.62967
9009.75	72174.9	8181	6373.4	69233.8	6033	11.83	-26.4	1.19	3.63074
151820	135618	73365	172127	105762	106659	10.01	883.3	30.94	3.6318
92289	93516.2	64676	65958.2	88227.9	48994	-30.03	245.3	3.57	3.6318
115408	117441	64402	75498.5	145624	33977	8.19	88	36.89	3.6318
138491	128778	70479	88030.8	107702	53566	-20.02	-4.4	4.76	3.63287
132762	95414.9	91188	130390	93664.6	91232	1.82	319	30.94	3.63287
41084.2	72965.4	36901	57941.4	70944.8	53524	-9.1	397.1	29.75	3.63393
98062.5	103072	62351	72629.7	106297	44779	36.4	507.1	20.23	3.63393
210874	131335	105226	170265	124513	89617	-17.29	620.4	47.6	3.635
244751	157955	101548	251359	136984	120255	42.77	773.3	-10.71	3.635
55479.8	78709.8	46194	87678.8	79902.6	71914	28.21	409.2	178.5	3.63606
98155.5	92741.3	69362	60756.3	89477	44500	6.37	86.9	-38.08	3.63819
113502	93894	79222	77613.8	95634.2	53187	-8.19	269.5	17.85	3.63925
9606.75	72408.1	8695	9172.9	72228.2	8323	0	25.3	10.71	3.64032
117952	106678	72462	77666.6	114952	44279	-30.03	254.1	17.85	3.64138
16092.8	78383.8	13455	41494.2	87631	31032	15.47	569.8	-13.09	3.64138
88051.5	88194.1	65430	34888.7	89658.3	25502	10.01	66	-5.95	3.64245
98889.8	104712	61892	72139.1	111901	42249	9.1	331.1	-14.28	3.64245
37257	82648.2	29543	83971.8	86929.8	63306	2.73	578.6	-1.19	3.64351
87324	91222.9	62735	54220.1	90899.9	39091	-20.93	64.9	21.42	3.64458
107846	100711	70179	68488.2	96550.6	46488	12.74	128.7	-36.89	3.64564
109422	90545.1	79199	54620.5	83423.3	42909	-23.66	49.5	7.14	3.64564
128728	101643	82999	112060	109011	67369	-13.65	460.9	-7.14	3.6467
108436	103372	68746	57156	102652	36490	-30.03	7.7	35.7	3.64777
97001.2	94472.8	67290	47749.9	94619.1	33073	-39.13	187	-4.76	3.6499
96037.5	92063.4	68365	51635.1	100456	33686	14.56	390.5	-32.13	3.6499
112858	100151	73851	66999.9	99589.6	44090	7.28	62.7	-1.19	3.65096
8012.25	68585.5	7656	6020.3	70004.7	5636	-23.66	-4.4	23.8	3.65096
108557	90399.1	78700	71404.3	93919.8	49825	-20.02	212.3	-42.84	3.65309
114244	103212	72541	230739	93924.4	160999	-29.12	1321.1	78.54	3.65309
262143	133617	128575	262143	77893.9	220554	50.05	3774.1	90.44	3.65309
103388	94124.6	71986	69391.3	93543.7	48615	-60.97	484	1.19	3.65628
130185	111304	76653	79922.7	100023	52366	26.39	67.1	61.88	3.65735
102887	90224.2	74734	50182	87589.6	37547	-56.42	6.6	-9.52	3.65841
96020.2	90761.7	69333	60425.2	95106.1	41638	-24.57	304.7	-36.89	3.66161
173840	113250	100599	179764	123424	95452	10.92	317.9	21.42	3.66161
28659.8	74604.6	25176	49077.6	72941.4	44095	1.82	324.5	63.07	3.66267
92943.8	88133.4	69113	39145.7	86553.7	29640	-9.1	30.8	38.08	3.66267
128248	101762	82593	70000.7	98925.4	46374	-48.23	22	-20.23	3.66374
5505.75	65771.9	5486	3733.4	74345.8	3291	-18.2	11	11.9	3.66374
137930	108880	83022	127024	104506	79657	11.83	185.9	54.74	3.66374
98135.2	106300	60502	41860.5	104837	26168	-30.03	259.6	45.22	3.6648
153995	140038	72068	72624.2	157453	30228	20.02	127.6	33.32	3.66586
16805.2	85814.9	12834	10398.3	87976.1	7746	28.21	12.1	4.76	3.66693
105940	97442.4	71251	78247.4	101924	50312	16.38	446.6	27.37	3.66799
144113	103895	90905	140242	102788	89416	33.67	287.1	-8.33	3.66799
106630	91675.9	76226	66177.1	91877.4	47204	-41.86	272.8	-26.18	3.66799
131353	103271	83357	104780	99012.2	69354	-17.29	365.2	47.6	3.66799
99009.8	96089.1	67528	45153.9	93012.9	31815	-3.64	-3.3	33.32	3.67012
112202	102928	71441	86246.6	97560.4	57936	19.11	55	2.38	3.67119
66248.2	95238.7	45587	135313	88121.9	100632	9.1	755.7	79.73	3.67119
101357	100247	66262	66844.8	107001	40941	-13.65	700.7	47.6	3.67225
147644	129582	74671	190156	105932	117642	0.91	834.9	173.74	3.67332
93688.5	93580	65612	38597.9	94914	26651	-11.83	150.7	-10.71	3.67332
167611	118910	92377	245325	134477	119557	-11.83	1940.4	35.7	3.67438
237884	135716	114872	127366	166375	50170	46.41	35.2	71.4	3.67544
57599.2	91550.8	41232	87671.1	85800.2	66965	-1.82	832.7	60.69	3.67544
158592	136294	76258	261309	102515	167051	-10.92	1529	57.12	3.67651
132884	109376	79621	105740	106024	65360	45.5	303.6	-3.57	3.67757
84244.5	88678.7	62259	47125.1	90635.1	34075	-13.65	-3.3	-44.03	3.67757
124909	100864	81159	85125.7	97310.3	57330	20.02	47.3	48.79	3.68183
91566	91510.1	65576	50529.6	97049.1	34122	17.29	169.4	-26.18	3.6829
186919	145752	84046	116608	177416	43074	29.12	1042.8	64.26	3.68396
140559	119457	77113	103099	107424	62897	11.83	143	47.6	3.68396
21683.2	75008.4	18945	58554.1	74427.4	51559	37.31	249.7	-1.19	3.68396
262143	233726	73504	262143	94118.9	182533	-18.2	12886.5	448.63	3.68928
140640	120053	76774	92777.3	114614	53050	19.11	315.7	19.04	3.69035
123816	109334	74217	104730	106321	64555	-15.47	46.2	10.71	3.69141
186266	133930	91146	249169	143757	113591	-4.55	1834.8	77.35	3.69247
113346	107416	69154	74818.7	102702	47743	36.4	73.7	35.7	3.6946
97624.5	94278.4	67862	47297.8	95673	32399	26.39	119.9	2.38	3.6946
138503	103585	87628	99887.7	118319	55327	43.68	166.1	7.14	3.6946
144959	139128	68283	140388	122480	75118	-20.93	716.1	15.47	3.69567
82938	99060	54870	114355	95952.4	78105	14.56	1049.4	63.07	3.69567
7797.75	66740.7	7657	7269.9	66328.9	7183	29.12	81.4	-33.32	3.69673
89284.5	88729.4	65946	60940	85758.3	46570	-23.66	251.9	94.01	3.6978
14508	68545.6	13871	29154.4	68255	27993	-13.65	56.1	1.19	3.69886
111710	91415.9	80085	89897.5	90059.7	65418	-4.55	44	-28.56	3.69886
32864.2	100424	21447	91785.1	109177	55096	27.3	2146.1	-9.52	3.69993
6903	70204.1	6444	5855.3	74991.8	5117	1.82	22	-30.94	3.70205
95047.5	115214	54065	72553.8	107869	44080	12.74	74.8	-21.42	3.70418
92093.2	89907.8	67129	223570	83850.4	174738	21.84	1206.7	96.39	3.70631
91896.8	105341	57172	74567.9	115007	42492	12.74	531.3	34.51	3.70738
125425	101498	80985	82949.9	104516	52013	19.11	448.8	-14.28	3.70738
111406	90550	80631	84489.9	99166	55837	-42.77	578.6	-58.31	3.70951
138317	113138	80121	112610	111402	66247	12.74	201.3	-19.04	3.70951
6383.25	66528.7	6288	3675.1	63852.4	3772	-4.55	35.2	-53.55	3.71057
90141.8	96822.5	61014	55567.6	100627	36190	-50.05	234.3	3.57	3.71057
114926	117286	64217	79278.1	143034	36324	18.2	80.3	-15.47	3.71163
54514.5	80133.3	44584	100210	81395.1	80685	2.73	566.5	51.17	3.7127
129490	107118	79223	86087.1	110563	51028	-20.02	158.4	11.9	3.7127
248158	135073	120404	262143	85341.3	201307	39.13	2008.6	161.84	3.71589
101928	94024.3	71045	57599.3	102418	36857	22.75	112.2	28.56	3.71696
42844.5	75318.1	37280	25682.8	75103.7	22411	45.5	38.5	-7.14	3.71802
148372	109118	89112	131613	109992	78418	40.95	112.2	42.84	3.71802
91390.5	88090.6	67991	41912.2	90131.5	30475	26.39	36.3	-29.75	3.71909
28233	67850.3	27270	27540.7	69922.4	25813	3.64	369.6	-11.9	3.72015
105233	102985	66967	81952.2	97768.6	54934	22.75	105.6	-8.33	3.72015
6572.25	63313.1	6803	9120.1	65214.9	9165	-26.39	30.8	-7.14	3.72015
99264.8	88687.6	73352	91187.8	115730	51638	-10.01	1097.8	19.04	3.72121
123337	101718	79465	81532	98653.7	54162	37.31	225.5	40.46	3.72121
122766	96765.8	83145	78606	100553	51232	-20.02	89.1	-20.23	3.72228
14244	69617	13409	13403.5	71977.4	12204	4.55	17.6	32.13	3.72334
94125	86881.4	71000	39242.5	86917.3	29589	21.84	-12.1	27.37	3.72334
93500.2	89953.5	68120	44915.2	86636.5	33976	9.1	44	19.04	3.72441
47253	76601.6	40427	72559.3	75866.7	62679	7.28	644.6	24.99	3.72441
7372.5	68807.2	7022	4349.4	74133.2	3845	-14.56	11	9.52	3.72547
93229.5	92675.2	65928	69719.1	92148.9	49584	43.68	215.6	10.71	3.72654
145000	108586	87514	98375.2	123107	52370	-36.4	46.2	35.7	3.7276
97603.5	103087	62050	61331.6	93204.1	43125	20.93	295.9	36.89	3.72867
103840	91162.6	74650	68845.7	92403.4	48828	-26.39	75.9	15.47	3.72973
100457	93765.6	70213	60143.6	86706.1	45459	-7.28	69.3	3.57	3.72973
85434.8	89921.5	62266	151163	99341.4	99723	10.01	1292.5	60.69	3.72973
124593	113733	71794	97411.6	127848	49934	12.74	193.6	21.42	3.72973
9051	73140.1	8110	6407.5	85332.6	4921	-2.73	3.3	-41.65	3.73079
13098	67067	12799	16753	67003.8	16386	1.82	291.5	16.66	3.73292
111733	95082.8	77012	81185.5	105544	50411	55.51	271.7	-52.36	3.73292
110548	96688.3	74930	65699.7	91548.2	47032	13.65	41.8	-24.99	3.73292
109209	90918.7	78720	62499.8	89936.7	45543	30.03	264	24.99	3.73399
83063.2	90549.1	60118	49700.2	102410	31805	-18.2	38.5	60.69	3.73505
96052.5	92909.5	67753	56412.4	85130.4	43428	-2.73	258.5	60.69	3.73505
123694	102322	79225	86584.3	114311	49640	41.86	267.3	55.93	3.73612
5763.75	64066	5896	11272.8	66020.9	11190	-21.84	-13.2	-20.23	3.73718
86661	95751.7	59314	63350.1	97901.6	42407	5.46	90.2	15.47	3.73825
135066	104100	85031	138673	106583	85267	25.48	617.1	17.85	3.73931
9948	64288.7	10141	10187.1	66042.3	10109	-37.31	9.9	39.27	3.74037
94478.2	90505.1	68413	56879.9	80741.7	46168	30.03	70.4	15.47	3.7425
120226	100656	78278	70497.9	106733	43287	-10.01	522.5	-14.28	3.74357
109609	94562.2	75964	79555.3	87986.6	59256	-1.82	106.7	20.23	3.74357
180559	114062	103743	185970	105841	115152	11.83	127.6	-29.75	3.74357
97542.8	87514.2	73046	59715.7	89150.5	43898	1.82	99	73.78	3.74463
122015	104818	76288	97516.1	110804	57677	-26.39	1020.8	77.35	3.7457
145546	137089	69579	62563.6	134322	30525	31.85	322.3	44.03	3.74676
77663.2	98983.6	51420	41551.4	90492.9	30092	1.82	3.3	54.74	3.74676
21509.2	81041.2	17394	14447.4	77627.7	12197	-17.29	-11	-32.13	3.74676
202376	155451	85319	149665	140738	69693	-16.38	407	-16.66	3.74782
96464.2	105230	60077	77033	101368	49803	44.59	236.5	10.71	3.74782
77744.2	95527.4	53336	237139	92997.3	167114	28.21	1116.5	49.98	3.74889
101232	87755.8	75600	44876.7	82361.3	35709	-20.93	112.2	29.75	3.74889
9129.75	70976	8430	6708.9	70995.4	6193	6.37	-12.1	3.57	3.74995
69268.5	88375.4	51367	108493	86989.8	81736	28.21	619.3	69.02	3.75102
76569	111546	44986	80910.5	139765	37939	12.74	1685.2	-19.04	3.75102
96488.2	104676	60410	262143	73416.1	234006	0	1800.7	94.01	3.75208
131482	100300	85910	135304	128622	68941	-32.76	1608.2	19.04	3.75208
190270	130487	95562	262143	123935	138620	-3.64	7581.2	61.88	3.75315
114037	121099	61714	95054.3	117791	52886	-7.28	606.1	44.03	3.75421
105422	93522.2	73875	71321.8	90589.5	51597	-20.93	14.3	-13.09	3.75634
46765.5	80412	38114	75464.4	79825	61956	0	564.3	129.71	3.75634
139319	107356	85048	84054.3	105534	52197	8.19	253	40.46	3.7574
6694.5	67810	6470	5790.4	67391.2	5631	0	2.2	0	3.75847
9161.25	66086	9085	8163.1	65827.1	8127	9.1	49.5	48.79	3.75953
88812	90971.9	63980	39433.9	84668.6	30523	15.47	168.3	48.79	3.7606
86847.8	82379.1	69091	40197.3	86338.8	30512	5.46	127.6	15.47	3.76273
12460.5	75354	10837	80833.5	92922.4	57010	11.83	2745.6	3.57	3.76379
93643.5	97982.3	62634	67764.4	98614.6	45034	30.03	149.6	16.66	3.76379
129413	108212	78376	98037.5	99007.4	64894	12.74	52.8	30.94	3.76379
98317.5	107167	60124	60810.2	101808	39145	2.73	210.1	17.85	3.76486
116954	97418.1	78678	72700.1	96854.6	49192	-4.55	67.1	27.37	3.76486
144331	106828	88543	117074	103457	74162	30.94	147.4	58.31	3.76805
103322	96722.9	70007	67608.2	94448.6	46912	29.12	-2.2	-5.95	3.76805
102551	106576	63061	67334.3	116338	37931	0.91	-12.1	-22.61	3.76911
101795	89577.1	74475	50998.2	88598.9	37723	-10.92	157.3	-28.56	3.76911
108709	95460.8	74631	73095	101484	47203	-7.28	272.8	-23.8	3.77018
262143	189161	90821	262143	159774	107526	-20.93	1325.5	34.51	3.77018
100898	95675.5	69113	85067.4	103748	53736	-9.1	926.2	-2.38	3.77231
106908	103230	67871	72496.6	98020.2	48471	3.64	212.3	32.13	3.77337
67449	88472.2	49963	99502.7	85158.5	76575	-22.75	1005.4	67.83	3.7755
120676	115322	68579	84989.3	100984	55156	-12.74	335.5	32.13	3.7755
6622.5	66383	6538	3205.4	64756.2	3244	10.92	62.7	20.23	3.77656
54720.8	84687.6	42346	55650.1	91426.3	39891	41.86	346.5	69.02	3.77763
47942.2	79228	39657	76789.9	80917.5	62193	-4.55	748	0	3.77763
117072	101697	75444	66536.8	100532	43375	-24.57	196.9	67.83	3.78082
94734.8	92558.4	67077	55521.4	99812.1	36455	23.66	138.6	-13.09	3.78082
9696	70958.9	8955	4797.1	70631.9	4451	8.19	17.6	-7.14	3.78295
108633	104544	68099	81060.1	119100	44604	28.21	598.4	22.61	3.78295
59241.8	95455.6	40673	149593	90285.6	108586	-17.29	908.6	104.72	3.78508
95679.8	90637.3	69182	65370.8	92646.1	46242	3.64	240.9	-8.33	3.78508
109127	105720	67648	50183.1	105097	31293	-37.31	102.3	29.75	3.78721
92162.2	89118.9	67774	36206.5	85182	27856	-5.46	72.6	10.71	3.7904
13800	73822.3	12251	4090.9	72695.6	3688	-16.38	-24.2	-28.56	3.7904
97848.8	102794	62383	82027	106612	50423	31.85	1076.9	-1.19	3.79253
86938.5	89013.9	64008	36355	91898.5	25926	-31.85	29.7	28.56	3.79359
17919.8	67431.6	17416	21655.7	76931.3	18448	-2.73	79.2	59.5	3.79359
93265.5	87890.4	69544	61536.2	78615.9	51298	-30.94	-40.7	0	3.79359
148588	117438	82919	111054	116880	62269	-24.57	481.8	33.32	3.79572
7794.75	66213.5	7715	3760.9	66524.8	3705	-3.64	-4.4	-15.47	3.79572
108701	97308.3	73209	80718	97295.1	54370	25.48	369.6	10.71	3.79679
101749	107508	62025	68215.4	127316	35114	-40.04	387.2	4.76	3.80105
126975	109618	75913	95691.2	97364.1	64410	11.83	182.6	27.37	3.80105
113971	120552	61958	59985.2	120238	32695	-16.38	110	53.55	3.80211
68565	104892	42839	88922.9	107458	54232	-18.2	708.4	54.74	3.80317
114320	99040.2	75647	71457.1	92813.8	50456	-0.91	229.9	-15.47	3.8053
96132.8	84131.1	74885	64975.9	79556.5	53525	-5.46	35.2	35.7	3.80637
8793.75	83887.5	6870	9248.8	105341	5754	-7.28	132	-16.66	3.80637
110548	89136.8	81278	111564	89263.4	81909	-24.57	426.8	16.66	3.80743
97858.5	93869.5	68321	60759.6	92399.1	43095	5.46	229.9	11.9	3.80743
109736	99834.5	72036	72957.5	103055	46396	34.58	309.1	-17.85	3.8085
113594	97379.4	76448	75769.1	93454.4	53134	2.73	276.1	-64.26	3.80956
139243	129189	70636	239942	108434	145018	6.37	1618.1	11.9	3.81063
58152	78471.6	48566	94418.5	73112.6	84634	0.91	777.7	45.22	3.81169
12837.8	66095.9	12729	7367.8	67513.4	7152	10.01	72.6	23.8	3.81169
85134	90645.8	61551	132052	87093.6	99366	-10.01	1191.3	69.02	3.81488
113410	94037.9	79037	66876.7	88199.9	49692	-3.64	242	14.28	3.81488
105045	95004.7	72462	57106.5	96258.5	38880	12.74	38.5	78.54	3.81595
99212.2	88798.1	73222	68121.9	86647.7	51524	34.58	133.1	-13.09	3.81595
9446.25	68314.9	9062	6548.3	69837.2	6145	19.11	33	-7.14	3.81808
97900.5	95809.9	66966	41671.3	90672.7	30119	10.01	89.1	5.95	3.82021
85362	97249.6	57525	160146	87879.1	119429	25.48	1509.2	38.08	3.82021
19185	66981.4	18771	18789.1	71553.4	17209	18.2	64.9	7.14	3.82021
118040	114429	67604	48621.1	105260	30272	4.55	-30.8	59.5	3.82021
118774	110867	70210	60229.4	116176	33976	2.73	128.7	-9.52	3.82021
92707.5	83466.3	72792	75848.3	86391.5	57538	4.55	88	20.23	3.82127
12320.2	69575.2	11605	31383	70178.3	29307	-11.83	25.3	35.7	3.82233
77325	90667.2	55892	163490	89762.2	119365	27.3	952.6	94.01	3.82766
83123.2	89643.8	60769	61638.5	91056.5	44363	12.74	17.6	44.03	3.82766
66255	85189.1	50970	118207	82503.4	93897	-61.88	773.3	20.23	3.82766
24417	106191	15069	65032	103866	41033	-5.46	266.2	69.02	3.82766
115931	116245	65359	63957.3	109536	38266	12.74	106.7	-38.08	3.82872
93714	91977.9	66773	58290.1	97077.6	39351	-22.75	226.6	33.32	3.83085
23183.2	74521.2	20388	36108.6	71964.6	32883	-0.91	365.2	99.96	3.83085
35843.2	78219.9	30031	82351.5	83051	64984	-10.92	310.2	41.65	3.83085
122861	109277	73683	83748.5	102724	53430	-3.64	173.8	74.97	3.83085
6744.75	65013.1	6799	3098.7	65151.2	3117	22.75	14.3	27.37	3.83191
93765	90415.3	67964	46668.6	86326.8	35429	-5.46	205.7	1.19	3.83191
117820	104761	73705	68412.3	111087	40360	19.11	199.1	48.79	3.83298
80166.8	93278.3	56324	103786	87917.4	77365	-22.75	1485	5.95	3.83404
159774	134240	78002	202621	113057	117454	4.55	638	22.61	3.83511
103185	97017.8	69702	55226.6	94566.2	38273	8.19	50.6	-21.42	3.83511
110676	89695.9	80865	80721.3	85460.1	61902	23.66	316.8	-51.17	3.83511
92076	89414.2	67487	51597.7	90708.1	37279	-15.47	130.9	-22.61	3.83511
88518.8	98765.1	58737	43001.2	93148.9	30254	34.58	118.8	48.79	3.83617
6335.25	63377.6	6551	7267.7	65237.1	7301	3.64	78.1	-13.09	3.83617
110146	94543.8	76351	51722	89126.4	38032	12.74	113.3	-35.7	3.83617
132770	114446	76029	97570	104791	61020	-41.86	504.9	23.8	3.83724
8280.75	65148.5	8330	8089.4	64447.7	8226	8.19	69.3	34.51	3.8383
111237	98755.4	73819	70689.3	95078.4	48725	18.2	258.5	7.14	3.84149
9773.25	69461	9221	8932	69978.2	8365	0	15.4	-11.9	3.84256
109787	96885.6	74263	60780.5	91904.2	43342	-30.94	8.8	32.13	3.84256
120812	96188.9	82312	96795.6	92744	68399	-12.74	35.2	-29.75	3.84362
131485	108847	79166	86957.2	106628	53446	19.11	141.9	29.75	3.84362
100484	95455.5	68988	78805.1	93875.7	55015	2.73	277.2	10.71	3.84469
6009	72550.8	5428	3187.8	72666.3	2875	-5.46	3.3	-15.47	3.84469
8992.5	63753	9244	4794.9	64605	4864	2.73	13.2	4.76	3.84575
196360	157036	81947	144144	136048	69436	-2.73	233.2	58.31	3.84682
95889	89584.6	70148	46181.3	93138.6	32495	32.76	210.1	-20.23	3.84682
112972	115887	63888	204015	121821	109754	23.66	1841.4	71.4	3.84682
71370	94839.7	49318	91228.5	87174.1	68584	-33.67	315.7	39.27	3.84788
91851.8	90726.3	66349	49622.1	89380.9	36384	5.46	202.4	16.66	3.84788
12938.2	69799.2	12148	10079.3	73289.4	9013	-6.37	-6.6	22.61	3.84894
118683	112136	69362	70551.8	105602	43784	-12.74	102.3	21.42	3.85214
52248	75396.3	45415	62151.1	71912.7	56640	-24.57	324.5	46.41	3.85427
110952	105197	69121	57264.9	97420.1	38523	-22.75	39.6	-24.99	3.85427
56509.5	82420.6	44933	108997	104876	68111	-7.28	2273.7	74.97	3.8564
119581	96874.3	80897	87318	96307.1	59419	9.1	132	-16.66	3.8564
96110.2	88501.9	71170	39952	85100.7	30767	38.22	64.9	21.42	3.85852
116629	92335.9	82778	75935.2	90739	54844	64.61	49.5	11.9	3.86172
115732	100632	75370	45993.2	107804	27960	29.12	119.9	36.89	3.86172
87365.2	87415.9	65498	113650	127454	58438	10.92	2878.7	-15.47	3.86385
229349	146986	102259	262143	121195	141753	-22.75	1454.2	10.71	3.86385
11610.8	68533	11103	4846.6	68321.5	4649	-16.38	15.4	-41.65	3.86385
5502.75	65283.9	5524	3487	65611.3	3483	0	-12.1	-11.9	3.86491
83043	92641.3	58746	109309	87398.3	81966	-37.31	1149.5	27.37	3.86491
157475	121340	85053	208036	114484	119090	18.2	503.8	-11.9	3.8681
92772	90175.5	67423	50679.2	83810.1	39629	-22.75	37.4	32.13	3.8681
108871	101607	70221	68274.8	108656	41180	6.37	56.1	-21.42	3.86917
95504.2	92351.9	67773	87678.8	110901	51813	29.12	1340.9	-17.85	3.86917
20414.2	70129.9	19077	43689.8	73309.6	39057	-15.47	264	-9.52	3.87023
114994	96244.5	78303	99181.5	91945	70694	18.2	45.1	58.31	3.87236
7561.5	67120.5	7383	3460.6	69060.3	3284	-1.82	-14.3	-5.95	3.87449
112298	98698.2	74566	59519.9	103626	37642	-6.37	157.3	-4.76	3.87449
117394	121173	63492	72288.7	118893	39847	-7.28	528	-52.36	3.87662
257578	145116	116325	230004	146909	102605	-25.48	392.7	-32.13	3.87662
173360	132139	85980	102693	133448	50432	-5.46	14.3	-76.16	3.87662
117091	95529.1	80328	64177.3	92610.9	45415	-21.84	35.2	-2.38	3.87662
262143	153114	112203	262143	97211	176727	40.04	1065.9	26.18	3.87768
6829.5	66832.6	6697	6706.7	79943.7	5498	-13.65	2.2	-3.57	3.87768
21765	67836.2	21027	18469	72687	16652	-19.11	113.3	24.99	3.87981
97140.8	95897	66386	72460.3	99803.7	47581	40.95	323.4	3.57	3.88194
101658	93225.4	71464	88231	96726.4	59780	36.4	653.4	-3.57	3.88301
142487	105595	88433	99843.7	100122	65354	-3.64	60.5	-2.38	3.88301
93383.2	86401.1	70832	48603.5	93635.1	34018	12.74	34.1	-23.8	3.88301
115104	106775	70648	178109	126168	92516	-10.01	796.4	7.14	3.88514
93995.2	85881	71728	77499.4	88706.9	57256	-5.46	314.6	41.65	3.88514
40960.5	85359.6	31448	59071.1	88178.1	43903	-17.29	643.5	63.07	3.8862
189704	125968	98695	233440	146914	104134	39.13	344.3	-32.13	3.8862
105225	91609.9	75276	73646.1	94373.9	51142	-24.57	78.1	21.42	3.8862
99000	89668.6	72356	76745.9	88065.9	57112	40.95	313.5	-55.93	3.8862
99320.2	87403.9	74471	52038.8	90044	37875	-30.03	9.9	-34.51	3.88726
103204	88882.6	76096	66008.8	91612.7	47220	-52.78	99	-22.61	3.88833
115506	101701	74432	84758.3	106174	52317	-15.47	554.4	-3.57	3.88833
121120	101926	77878	62225.9	102104	39940	-17.29	-4.4	3.57	3.88833
105844	102676	67558	64527.1	101215	41781	-28.21	152.9	7.14	3.89152
94398	100658	61460	43806.4	96145.2	29860	1.82	15.4	0	3.89152
96256.5	93076.6	67775	68423.3	101503	44178	-26.39	858	66.64	3.89152
5929.5	69941.6	5556	5948.8	78097.1	4992	6.37	67.1	2.38	3.89259
95523	90215	69392	50075.3	87739.9	37403	0.91	61.6	-83.3	3.89259
117894	95497.3	80906	68963.4	99096.3	45608	-18.2	429	21.42	3.89471
11397.8	70196.7	10641	6850.8	75789	5924	19.11	-24.2	-2.38	3.89471
10881.8	69089.9	10322	5713.4	73809.1	5073	3.64	107.8	29.75	3.89471
106872	103416	67726	80374.8	113145	46555	-30.03	500.5	29.75	3.89471
6816	71677.4	6232	4334	76724.2	3702	11.83	14.3	-22.61	3.89471
114272	94434.6	79303	68820.4	103960	43384	-10.01	281.6	-32.13	3.89578
83903.2	90019.9	61083	62242.4	96201.1	42402	1.82	37.4	5.95	3.89578
108866	95088.2	75032	80088.8	99840.2	52571	10.92	572	5.95	3.89684
125399	102463	80206	88269.5	99385.5	58206	-0.91	364.1	5.95	3.89684
32551.5	71898.3	29671	21072.7	70099	19701	-0.91	116.6	53.55	3.89791
10302.8	67770.9	9963	19339.1	69626.3	18203	-43.68	99	4.76	3.89791
169633	131443	84577	260747	159988	106810	67.34	2344.1	55.93	3.89897
103852	89776.9	75811	53044.2	92934.4	37406	28.21	359.7	8.33	3.89897
132744	132772	65522	76443.4	125273	39991	25.48	273.9	24.99	3.90004
88101	85623.8	67432	46359.5	83109	36557	-1.82	102.3	38.08	3.9011
111064	120552	60378	58238.4	118088	32321	-10.01	73.7	-13.09	3.90217
115184	98284.8	76804	85631.7	95711.7	58634	-7.28	378.4	60.69	3.90217
113349	93970.2	79051	82413.1	95446.4	56587	-34.58	96.8	-39.27	3.90217
16578.8	68923.2	15764	8251.1	70008.3	7724	-17.29	17.6	19.04	3.90323
6976.5	65719.7	6957	3406.7	67532.2	3306	6.37	23.1	39.27	3.90323
127502	101803	82080	54719.5	102063	35136	-10.01	240.9	9.52	3.90429
127391	105560	79090	88126.5	99049.2	58309	17.29	30.8	14.28	3.90429
75506.2	89079.7	55550	58507.9	81317.7	47153	-6.37	12.1	-10.71	3.90429
110728	93523.2	77592	66448.8	93742.1	46455	52.78	399.3	1.19	3.90536
103478	96995.7	69916	97141	93938.8	67770	52.78	105.6	-49.98	3.90536
105524	110032	62851	71908.1	106216	44368	-10.01	365.2	35.7	3.90642
119868	96132.6	81717	126432	98559.9	84069	11.83	845.9	-46.41	3.90642
137554	119456	75465	149497	105750	92647	-1.82	877.8	82.11	3.90749
131687	99886.1	86401	111885	103121	71106	19.11	40.7	7.14	3.90855
101759	92886.7	71796	68603.7	96321.8	46677	-21.84	194.7	33.32	3.90855
99297.8	88087.9	73876	41338	81494.7	33243	-21.84	46.2	9.52	3.91281
8720.25	71347.1	8010	8863.8	126723	4584	8.19	4.4	5.95	3.91387
110688	93977.8	77189	79184.6	88395.6	58707	30.03	273.9	-44.03	3.91494
103818	94711.9	71837	55740.3	89683.7	40732	-42.77	72.6	14.28	3.91494
105701	93056.8	74441	76971.4	99847.5	50521	-31.85	278.3	-24.99	3.916
216633	130934	108431	203927	146054	91504	12.74	763.4	22.61	3.91707
4880.25	63270.4	5055	8071.8	69358	7627	21.84	-3.3	27.37	3.9192
98588.2	92187.9	70086	55181.5	102966	35122	-12.74	245.3	-1.19	3.9192
110654	110442	65662	66195.8	129010	33627	-3.64	141.9	20.23	3.9192
100204	92169.1	71249	59328.5	97916.2	39709	25.48	95.7	-9.52	3.92026
106326	93507.5	74520	69678.4	94958.2	48089	17.29	370.7	-2.38	3.92026
262143	126857	135427	262143	127917	134304	29.12	2011.9	19.04	3.92239
108872	92238.9	77354	66992.2	88541.1	49586	1.82	-60.5	-24.99	3.92239
58142.2	79714	47801	103604	81777.7	83027	22.75	282.7	58.31	3.92345
106055	94206.2	73779	59308.7	92738.5	41912	-23.66	41.8	16.66	3.92345
94167	93039.8	66330	69017.3	91414.9	49479	0	168.3	-30.94	3.92558
132898	102629	84865	87648	94399.2	60849	13.65	11	-86.87	3.92558
60608.2	79135	50193	84084	72949.5	75539	30.94	612.7	34.51	3.92558
177816	132439	87990	108520	153187	46427	36.4	940.5	-1.19	3.92558
118193	92323.2	83900	99069.3	92756.8	69996	-16.38	782.1	32.13	3.92665
184586	148569	81424	146604	157019	61189	-0.91	666.6	35.7	3.92771
98364	93955.5	68611	63515.1	95078.2	43780	-1.82	206.8	0	3.92771
115661	109411	69280	82861.9	104669	51882	-41.86	558.8	22.61	3.92771
91848	89299.9	67406	49904.8	96991.7	33720	-4.55	71.5	-24.99	3.92984
213295	154230	90634	203320	169414	78652	-69.16	1449.8	-3.57	3.93091
97393.5	88284.3	72298	53882.4	92883.3	38018	15.47	393.8	27.37	3.93303
121111	104605	75877	76070.5	107221	46496	-10.01	50.6	33.32	3.93303
92676.8	89895	67564	39696.8	83308.9	31228	42.77	19.8	39.27	3.93303
62835.8	87708.5	46951	86010.1	80520.5	70004	40.04	1039.5	64.26	3.93303
95577.8	91439.4	68502	52109.2	102720	33246	15.47	124.3	-48.79	3.93516
124925	99504.1	82279	103357	96632	70097	-5.46	-7.7	-39.27	3.93516
119833	108342	72487	80015.1	109377	47943	-4.55	6.6	9.52	3.93623
114350	102899	72829	85695.5	96066.4	58461	12.74	31.9	41.65	3.93836
92911.5	86976.5	70008	38777.2	90213.1	28170	5.46	24.2	35.7	3.93836
195293	135266	94619	115892	154869	49042	-48.23	760.1	7.14	3.93836
48882	77165.6	41515	71295.4	77009.8	60673	-19.11	203.5	26.18	3.93836
6281.25	66011.5	6236	11383.9	78424.8	9513	25.48	36.3	-28.56	3.93942
101909	110352	60522	119407	120644	64864	17.29	37.4	32.13	3.93942
50489.2	75693.5	43714	94924.5	72159.9	86211	3.64	424.6	58.31	3.94049
99645	93543.1	69811	61628.6	99126.1	40745	14.56	68.2	4.76	3.94155
211955	187472	74095	160374	172117	61065	5.46	366.3	85.68	3.94155
150909	115115	85914	60364.7	111564	35460	39.13	66	10.71	3.94155
93317.2	89474	68351	78139.6	91144.6	56185	-10.01	111.1	-16.66	3.94261
117323	94630.2	81252	57057	88510.1	42247	40.95	-9.9	16.66	3.94368
103793	95924.5	70912	80378.1	93265.9	56480	-50.05	161.7	15.47	3.94474
127298	106653	78222	63369.9	113685	36531	-18.2	756.8	29.75	3.94581
99978.8	91963.4	71248	59164.6	101855	38068	-34.58	542.3	15.47	3.94687
66082.5	85741.1	50510	123479	93520.7	86530	5.46	1706.1	53.55	3.94687
9696.75	81025.9	7843	15008.4	90720.4	10842	-19.11	89.1	3.57	3.94794
78951.8	87373.7	59219	52229.1	88597.8	38634	-16.38	431.2	-4.76	3.949
114574	116592	64402	70733.3	119151	38905	-13.65	258.5	51.17	3.95006
117764	169678	45485	175614	149050	77216	-22.75	1646.7	61.88	3.95113
91685.2	87135.4	68958	53320.3	95663.6	36528	40.04	316.8	54.74	3.95113
102982	94847.5	71157	60096.3	91765.2	42919	20.02	97.9	-1.19	3.95113
18626.2	65951.2	18509	14020.6	66854.9	13744	13.65	163.9	15.47	3.95219
31823.2	74762.3	27896	50028	77412.1	42353	-13.65	206.8	19.04	3.95326
81734.2	84548	63355	41032.2	83294.7	32284	9.1	78.1	20.23	3.95539
108856	92167.8	77402	76556.7	85855.4	58438	30.94	91.3	-5.95	3.95645
12131.2	69568.9	11428	6074.2	70618.9	5637	-25.48	17.6	-23.8	3.95645
107600	95774.6	73628	103276	86951.1	77840	-31.85	132	29.75	3.95645
13911.8	68923.5	13228	19979.3	68292	19173	6.37	217.8	16.66	3.95645
109703	103976	69146	61129.2	103741	38617	-9.1	-4.4	22.61	3.95752
125496	109180	75330	71570.4	124336	37724	-11.83	57.2	2.38	3.95752
130715	122908	69699	74522.8	106820	45721	1.82	210.1	19.04	3.95964
54108.8	82325.1	43074	86273	79995.3	70679	48.23	726	1.19	3.9639
160154	126287	83111	173261	164522	69017	54.6	544.5	-1.19	3.96603
104863	113550	60522	63850.6	110296	37939	34.58	376.2	64.26	3.9671
94257.8	91107.6	67802	47709.2	96905.9	32265	14.56	103.4	5.95	3.96816
117988	96907.5	79792	65584.2	99426.9	43229	-2.73	100.1	-19.04	3.96816
98185.5	96075.9	66975	80275.8	108556	48463	-23.66	1071.4	3.57	3.96816
163162	103809	103007	161951	109962	96521	-64.61	140.8	-14.28	3.97029
5100.75	66471	5029	2788.5	67285.4	2716	19.11	-1.1	21.42	3.97029
5676	65134.4	5711	3994.1	66250.9	3951	13.65	26.4	-5.95	3.97029
4982.25	63204.9	5166	4573.8	64838.5	4623	6.37	-2.2	11.9	3.97135
5365.5	66108.9	5319	2868.8	67002.7	2806	-4.55	-30.8	4.76	3.97135
110119	102048	70719	78570.8	85881.8	59957	0.91	196.9	19.04	3.97348
7791	64845.2	7874	5855.3	64863.6	5916	3.64	12.1	8.33	3.97348
79939.5	81406.5	64355	58650.9	87128.1	44116	-28.21	429	21.42	3.97561
81392.2	91072.6	58570	132451	87881.4	98773	5.46	690.8	122.57	3.97561
107896	95078.1	74371	77500.5	89250.6	56908	29.12	20.9	-20.23	3.97561
118389	104193	74465	66790.9	106130	41244	1.82	151.8	57.12	3.97774
56176.5	78745.4	46753	104457	74093.3	92393	22.75	762.3	33.32	3.9788
150483	141812	69543	119522	129449	60510	10.92	90.2	34.51	3.9788
148222	102834	94462	87310.3	97943.7	58421	24.57	114.4	40.46	3.982
6315	69614.8	5945	3675.1	71618	3363	26.39	40.7	-9.52	3.982
75303	92865.5	53142	153404	104991	95756	18.2	1400.3	1.19	3.982
13594.5	71451.5	12469	8532.7	73337.6	7625	-2.73	20.9	30.94	3.982
28157.2	85816.6	21503	16440.6	83130.2	12961	-21.84	-9.9	4.76	3.98306
15671.2	74965.8	13700	7157.7	75500.9	6213	10.01	4.4	9.52	3.98306
105454	95885.1	72076	73712.1	85319.6	56620	11.83	204.6	-5.95	3.98413
104578	92369.8	74198	67073.6	104913	41899	-6.37	37.4	34.51	3.98413
7063.5	64409.8	7187	6743	63602.4	6948	-7.28	112.2	19.04	3.98519
138514	106881	84932	106544	113329	61612	4.55	72.6	21.42	3.98732
118627	98112.3	79239	88261.8	102583	56387	10.01	380.6	13.09	3.98732
107092	99077.7	70837	249076	100636	162203	32.76	2647.7	151.13	3.98732
67191	90250.9	48791	118807	87618.3	88864	44.59	808.5	33.32	3.98838
100142	100795	65111	51131.3	112162	29876	32.76	172.7	-23.8	3.98945
111448	94867.4	76990	76973.6	91760.7	54975	-16.38	242	24.99	3.99158
116816	97635.1	78411	96252.2	95184.7	66271	-1.82	273.9	-29.75	3.99264
39772.5	75516.6	34516	62693.4	75069	54732	-15.47	556.6	8.33	3.99371
56859	85847.8	43406	101115	83907.7	78976	-17.29	872.3	55.93	3.99371
56568	83239.6	44537	138310	110853	81768	-8.19	3230.7	-5.95	3.99477
119956	98259.2	80007	78159.4	100971	50730	-11.83	216.7	36.89	3.99477
70722.8	89436.9	51823	103130	83551.9	80893	10.92	9.9	21.42	3.99583
126412	108473	76374	92002.9	105029	57408	3.64	526.9	34.51	3.99796
71025.8	86162.2	54023	84390.9	83116.3	66541	0	699.6	23.8	3.99903
103451	85719.1	79093	52691.1	86928.9	39724	-20.02	-3.3	-26.18	3.99903
20554.5	72247.8	18645	24327.6	73047.5	21826	28.21	12.1	40.46	3.99903
137841	101301	89175	111063	91652.7	79415	-10.92	269.5	94.01	3.99903
132682	114026	76258	98345.5	109031	59113	-13.65	82.5	-35.7	4.00116
108337	101463	69976	73439.3	100194	48036	-23.66	173.8	-44.03	4.00116
19176	68066.9	18463	9472.1	75500.3	8222	-0.91	151.8	28.56	4.00222
262143	147521	116457	209081	197324	69441	-46.41	878.9	59.5	4.00222
106364	103676	67235	94177.6	102682	60108	0	72.6	32.13	4.00329
101379	93906.4	70751	73225.9	90868.2	52812	-10.92	70.4	-7.14	4.00329
124250	96580.1	84312	71369.1	107728	43417	24.57	61.6	-5.95	4.00435
103604	93681.6	72477	71828.9	94734.9	49690	24.57	834.9	-27.37	4.00435
12449.2	69371.1	11761	3839	69596.9	3615	2.73	-34.1	-26.18	4.00648
88088.2	96634.6	59740	42430.3	98547.4	28217	3.64	250.8	-46.41	4.00648
108959	107626	66348	52419.4	123224	27879	9.1	223.3	-32.13	4.00648
148919	105228	92747	173008	104706	108287	-33.67	315.7	-42.84	4.00861
93924.8	101570	60603	60000.6	95576.3	41142	12.74	226.6	-7.14	4.00861
101477	89016.4	74710	63735.1	95425	43772	1.82	53.9	27.37	4.01393
108772	104452	68246	248046	88388.7	183914	13.65	1692.9	46.41	4.01499
112976	95382.4	77624	72519.7	93868.4	50631	27.3	288.2	-9.52	4.01712
94162.5	94825.2	65078	50393.2	93753.7	35226	11.83	20.9	35.7	4.01925
107578	97495.2	72314	56537.8	98743.8	37524	30.94	45.1	27.37	4.01925
132298	104491	82976	74182.9	124568	39028	-1.82	171.6	4.76	4.01925
105159	86555.2	79622	53510.6	84562	41471	0.91	234.3	51.17	4.02032
107976	111305	63576	75913.2	108085	46029	-24.57	367.4	33.32	4.02138
105086	95645.9	72004	57995.3	99962.6	38022	16.38	94.6	-7.14	4.02138
90474	87052.3	68112	52129	85067.9	40160	15.47	84.7	47.6	4.02564
109114	97011	73712	59555.1	96740.7	40345	37.31	124.3	-17.85	4.02564
156271	104341	98153	141302	105549	87735	-7.28	402.6	-14.28	4.0267
131158	101899	84354	113861	100031	74597	-8.19	173.8	24.99	4.0267
94533.8	84407.8	73398	56851.3	84355.4	44168	-10.01	247.5	-2.38	4.02883
39456	73156.5	35346	49252.5	73585.1	43865	8.19	313.5	5.95	4.0299
157877	105720	97868	132751	102898	84550	34.58	108.9	67.83	4.0299
108176	102204	69365	70781.7	95316.1	48667	29.12	33	22.61	4.03202
102955	87364.4	77231	52848.4	80450.5	43051	-34.58	85.8	15.47	4.03202
96089.2	128811	48888	262143	75652.6	227088	3.64	95.7	5.95	4.03202
83588.2	93681.7	58475	72441.6	99352	47785	-3.64	180.4	-10.71	4.03309
124166	113875	71458	76135.4	108784	45867	-31.85	85.8	17.85	4.03309
89061	90366.8	64589	76304.8	82529.5	60593	-18.2	266.2	-7.14	4.03415
46560	80755.8	37785	70288.9	78847.9	58422	-18.2	278.3	8.33	4.03415
119758	100382	78186	84260	93646.7	58967	40.04	184.8	52.36	4.03735
148826	128618	75833	109947	121231	59436	18.2	924	20.23	4.03735
177183	116370	99784	196759	99187.8	130004	8.19	199.1	-19.04	4.03841
105262	88178.1	78233	56460.8	88012.3	42042	-1.82	126.5	66.64	4.03948
89150.2	89447.8	65318	48847.7	85630.1	37385	-70.98	61.6	-34.51	4.03948
99707.2	86749.6	75325	60245.9	86384.2	45706	4.55	-31.9	-8.33	4.04054
97073.2	88471.3	71908	45532.3	105019	28414	14.56	305.8	-7.14	4.04054
105029	90878.1	75741	75505.1	88007.4	56226	-0.91	195.8	11.9	4.04267
165378	110801	97817	159643	113616	92085	-61.88	763.4	108.29	4.04373
36983.2	74643	32471	43033.1	73671.5	38281	12.74	394.9	23.8	4.0448
20993.2	87126.4	15791	78955.8	128068	40404	7.28	2790.7	28.56	4.04586
13182	116601	7409	28355.8	133004	13972	32.76	738.1	-47.6	4.04693
115523	104711	72303	79619.1	107010	48761	29.12	27.5	-108.29	4.04693
94020.8	87972.1	70042	59515.5	95659.2	40774	30.94	524.7	52.36	4.04906
133564	113466	77144	137220	111730	80487	11.83	211.2	3.57	4.05118
97405.5	82104.8	77749	39381.1	87472.6	29505	-0.91	-23.1	28.56	4.05225
85088.2	84344.4	66114	94164.4	85850	71883	17.29	40.7	11.9	4.05331
149423	117598	83272	122050	126598	63182	14.56	861.3	77.35	4.05438
101262	97938.4	67760	53113.5	99107.3	35122	7.28	387.2	5.95	4.05651
85876.5	95362.4	59017	164239	88385.2	121780	27.3	398.2	51.17	4.05651
113811	111904	66653	67862.3	115434	38528	-28.21	196.9	-16.66	4.05757
5319	68189.7	5112	3370.4	68810.8	3210	-18.2	4.4	10.71	4.05757
26064	70689.1	24164	29991.5	69588.4	28245	14.56	201.3	1.19	4.0597
94644	93116.6	66611	56644.5	94069.2	39463	21.84	170.5	95.2	4.06183
14453.2	78999.9	11990	9918.7	83972.6	7741	-5.46	70.4	39.27	4.06183
47601	79839.8	39073	79175.8	83028.5	62495	4.55	546.7	82.11	4.06289
92890.5	90564.7	67219	50198.5	88820.1	37039	-13.65	165	-5.95	4.06396
14043	66234	13895	3869.8	65363.7	3880	-11.83	13.2	2.38	4.06396
55042.5	77073.4	46803	125926	75333.2	109549	-10.01	658.9	48.79	4.06396
15248.2	85287.1	11717	38911.4	84915.5	30031	10.92	212.3	3.57	4.06502
110582	97529.4	74307	59048	106117	36467	-23.66	51.7	47.6	4.06609
109181	90699.7	78890	73899.1	87227.6	55522	-15.47	237.6	-14.28	4.06609
102134	98766	67771	73624.1	94281.2	51177	16.38	443.3	9.52	4.07141
113950	90305.5	82695	92502.3	96879.4	62575	2.73	326.7	52.36	4.07247
97595.2	93962.1	68070	67433.3	91555.9	48269	27.3	433.4	22.61	4.07354
103097	101096	66833	67463	111221	39752	31.85	-14.3	52.36	4.07354
94678.5	94348.8	65765	51332.6	87708.1	38356	-22.75	-13.2	16.66	4.0746
95818.5	88188.7	71206	37601.3	86385.7	28526	-11.83	-48.4	-8.33	4.07567
98010.8	87765.9	73186	52008	86800.5	39267	-17.29	97.9	-23.8	4.07567
116123	120846	62975	67113.2	115724	38007	9.1	192.5	-35.7	4.07673
15504	66133.2	15364	7125.8	65913.4	7085	-8.19	61.6	-3.57	4.0778
109327	94071.2	76164	65992.3	93403.7	46303	3.64	97.9	13.09	4.07886
180161	122806	96144	129037	136317	62036	62.79	473	13.09	4.08099
10584	69845.2	9931	5926.8	69646.5	5577	-0.91	-18.7	-1.19	4.08418
102714	92597.5	72696	62764.9	94418.9	43565	3.64	79.2	46.41	4.08418
161999	132692	80011	142174	118571	78582	1.82	57.2	-7.14	4.08525
5157	65816.8	5135	3821.4	73702	3398	-4.55	62.7	21.42	4.08631
185064	138969	87274	127370	147761	56492	-30.03	2044.9	61.88	4.08844
147384	116757	82727	102079	121112	55237	21.84	106.7	49.98	4.0895
8990.25	70367.3	8373	11477.4	80888.6	9299	7.28	489.5	-2.38	4.09057
78212.2	82074.5	62452	87604	81576.9	70378	12.74	348.7	54.74	4.09057
19044.8	74804.7	16685	29645	77050	25215	6.37	220	22.61	4.09163
134594	112408	78471	77023.1	117675	42896	33.67	275	-35.7	4.0927
13969.5	68331.5	13398	10892.2	67648.9	10552	0	36.3	15.47	4.0927
98394	91039.8	70830	53825.2	84200.3	41894	2.73	111.1	17.85	4.09376
144194	101045	93522	75815.3	108254	45898	0.91	38.5	-33.32	4.09376
116183	99180.5	76771	66720.5	99894.8	43772	-1.82	90.2	35.7	4.09376
24906	68633.4	23782	34937.1	77831.2	29418	39.13	440	-7.14	4.09483
93573	88951.4	68941	57017.4	91484.7	40845	28.21	530.2	34.51	4.09802
27219.8	74987.3	23789	50864	72979.8	45676	16.38	304.7	36.89	4.10121
107111	100426	69899	61776	95839.6	42243	10.92	774.4	0	4.10121
178218	122353	95459	154649	131693	76960	-7.28	513.7	-23.8	4.10334
107065	95386	73560	54890	94667.5	37999	-9.1	110	-23.8	4.10441
95153.2	88793.4	70230	50543.9	87256.9	37962	-22.75	193.6	17.85	4.10973
136911	99175.4	90472	81875.2	98407.6	54526	-26.39	60.5	58.31	4.11186
100867	103112	64109	59261.4	89912.1	43195	14.56	800.8	-17.85	4.11292
191614	138227	90848	205819	123554	109171	60.06	383.9	30.94	4.11399
161518	128690	82254	148523	117682	82711	7.28	1370.6	30.94	4.11505
64624.5	82245.5	51495	90976.6	80491.4	74073	8.19	334.4	-14.28	4.11505
92021.2	92931.6	64894	54590.8	95506.2	37460	10.92	124.3	54.74	4.11718
68456.2	80510.2	55724	151858	81789.8	121680	5.46	854.7	135.66	4.11718
102382	90388.1	74232	60399.9	88728.8	44612	-29.12	-9.9	-88.06	4.11931
5251.5	63627.7	5409	3969.9	65320.5	3983	-4.55	15.4	35.7	4.12144
113336	102243	72646	58367.1	102277	37400	-14.56	290.4	40.46	4.12463
7710.75	72730.5	6948	4937.9	71484.5	4527	-17.29	-16.5	26.18	4.12463
154063	105005	96154	155379	95612.7	106502	-30.94	641.3	58.31	4.12676
97223.2	83860.3	75979	57032.8	83863.3	44569	-1.82	313.5	15.47	4.12676
123793	108619	74691	95488.8	96519.8	64836	-28.21	34.1	27.37	4.12782
110566	100737	71931	262143	90102.8	190669	11.83	1563.1	127.33	4.12782
145330	111633	85319	79775.3	97420.2	53666	-0.91	13.2	23.8	4.12995
19843.5	72187.8	18015	12261.7	80334.2	10003	0.91	173.8	14.28	4.12995
99608.2	120032	54385	141996	133729	69587	36.4	1213.3	-2.38	4.12995
115324	97555.4	77473	94593.4	101270	61215	34.58	486.2	-8.33	4.13208
77782.5	88790.5	57411	117599	84045.3	91700	15.47	1038.4	-9.52	4.13208
36643.5	78757.3	30492	60560.5	75690.2	52436	5.46	210.1	-4.76	4.13314
149104	120037	81406	161988	104511	101578	-44.59	803	-44.03	4.13314
83671.5	92179.7	59487	43618.3	93447.8	30590	19.11	180.4	4.76	4.13421
95809.5	94137.5	66700	78687.4	103139	49999	39.13	426.8	-14.28	4.13527
95526	108608	57642	191914	103864	121094	14.56	1369.5	22.61	4.13634
145024	121605	78157	262143	109507	156883	-5.46	927.3	90.44	4.13634
131689	114505	75371	93293.2	110318	55422	-12.74	167.2	20.23	4.1374
111823	102581	71440	135125	95102.4	93116	-29.12	192.5	-26.18	4.13953
15537.8	65666	15507	15123.9	66453.9	14915	-23.66	92.4	15.47	4.1406
114654	94531.9	79486	77287.1	92519.8	54746	-25.48	267.3	-33.32	4.14166
93571.5	86800.8	70648	58153.7	92432.1	41232	-12.74	408.1	20.23	4.14379
73175.2	85594.7	56027	120704	86808	91126	-15.47	880	29.75	4.14379
107666	101081	69805	80251.6	112625	46698	3.64	141.9	21.42	4.14698
111208	87565.5	83231	66760.1	88163.3	49626	27.3	135.3	78.54	4.14805
131047	107957	79553	262143	93436	183867	-20.93	2401.3	238	4.14911
143577	130410	72153	230381	154197	97915	64.61	897.6	82.11	4.15443
115642	115798	65448	73515.2	119947	40167	-30.03	679.8	-42.84	4.15656
262143	127696	134537	194345	183450	69428	22.75	1681.9	69.02	4.15763
128456	110960	75870	97758.1	106853	59958	12.74	502.7	47.6	4.15976
87852	87235.7	65999	29822.1	87017.9	22460	-35.49	28.6	14.28	4.15976
88845	114757	50738	201382	117804	112032	-20.02	856.9	60.69	4.16401
131315	99117.5	86825	92324.1	89992.5	67234	12.74	61.6	4.76	4.16827
122264	99021.4	80919	117216	93535.3	82128	32.76	188.1	39.27	4.17359
7822.5	69522	7374	8077.3	68604.7	7716	-4.55	23.1	28.56	4.17572
42489	74284.6	37485	39982.8	73838.7	35487	-4.55	492.8	4.76	4.17572
102742	104575	64387	59030.4	124782	31003	21.84	426.8	-19.04	4.17679
120971	102697	77198	52849.5	103929	33326	-20.93	8.8	26.18	4.17679
148255	110083	88261	91735.6	109724	54792	-40.95	660	53.55	4.17892
69404.2	82989.3	54808	131548	80833.4	106653	35.49	1007.6	8.33	4.17892
99472.5	92673.6	70344	43596.3	84199.1	33933	-11.83	75.9	3.57	4.17892
96175.5	94747.1	66524	32239.9	103898	20336	10.01	33	-21.42	4.18104
99273.8	92662.3	70212	55838.2	91735.3	39891	10.01	36.3	5.95	4.18211
127326	100497	83032	118052	87469.3	88450	-10.01	304.7	-9.52	4.18211
9456.75	68915.6	8993	8188.4	71857.9	7468	-10.92	13.2	4.76	4.18211
95151	92085.1	67718	59394.5	87357.6	44558	-10.01	221.1	15.47	4.18424
118477	100807	77023	78761.1	100907	51153	-10.01	183.7	-13.09	4.18424
64237.5	83549	50388	68613.6	85401.8	52653	27.3	383.9	73.78	4.18637
103747	99720.6	68182	65873.5	94656.3	45608	6.37	44	54.74	4.18743
100694	94013.6	70193	66849.2	114657	38210	29.12	650.1	14.28	4.18956
7595.25	64460.3	7722	7022.4	63156.3	7287	-2.73	-13.2	36.89	4.18956
104092	95943.2	71102	89848	89953.7	65459	16.38	364.1	58.31	4.18956
98858.2	92923	69722	48673.9	91761.1	34763	20.02	20.9	-4.76	4.19062
5547.75	71556.3	5081	3951.2	73773.8	3510	-24.57	-6.6	-42.84	4.19169
7619.25	67816.8	7363	3896.2	72809.1	3507	22.75	-24.2	-24.99	4.19169
162378	132952	80041	111296	123462	59078	36.4	29.7	-26.18	4.19275
99321.8	93107.6	69910	91290.1	86990.7	68775	-9.1	597.3	38.08	4.19701
12589.5	65653.3	12567	6343.7	67185	6188	11.83	16.5	33.32	4.19701
187586	106842	115064	134835	120133	73556	10.01	1071.4	26.18	4.19807
118351	130414	59474	67995.4	118805	37508	49.14	29.7	-85.68	4.20233
8546.25	66172.9	8464	3190	67678.8	3089	-9.1	-39.6	-21.42	4.2034
96544.5	86367.9	73258	50365.7	87844.8	37575	-50.96	130.9	26.18	4.20553
158192	127423	81361	99147.4	139021	46739	1.82	136.4	84.49	4.20553
132793	108327	80337	98531.4	106834	60443	24.57	27.5	-104.72	4.20765
93582	88407.3	69372	57062.5	85507	43735	-40.95	47.3	27.37	4.20872
5787	69524.6	5455	3386.9	68507.4	3240	27.3	7.7	26.18	4.21085
111386	92701.2	78745	63321.5	98342	42198	-10.92	457.6	-1.19	4.21511
107113	91387.4	76813	63000.3	89445.1	46160	-12.74	64.9	17.85	4.21511
101186	95620.7	69350	53793.3	99864	35302	17.29	310.2	41.65	4.2183
98053.5	93460.1	68757	43579.8	101455	28151	-30.03	-44	51.17	4.22043
25868.2	70864.9	23923	7341.4	66545.8	7230	15.47	39.6	2.38	4.22043
124109	101512	80125	97669	102484	62457	-25.48	199.1	26.18	4.22043
100990	84387.5	78430	68819.3	88747.4	50820	3.64	125.4	44.03	4.22149
101594	96172.6	69230	76947.2	96568.6	52220	36.4	599.5	-5.95	4.22362
75209.2	83899.3	58748	129237	84285.3	100488	21.84	397.1	66.64	4.22788
94863.8	95493.2	65104	67471.8	94141.6	46970	0	623.7	28.56	4.22788
143553	113520	82874	125418	118428	69404	-0.91	71.5	8.33	4.22894
100402	87985.8	74784	47994.1	84812.1	37086	-36.4	-2.2	-22.61	4.22894
105535	94436.3	73238	68908.4	90339.5	49989	8.19	566.5	-14.28	4.22894
105219	92455.8	74583	62789.1	91295.2	45073	29.12	150.7	52.36	4.22894
106742	106272	65826	57099.9	97953	38203	28.21	52.8	54.74	4.23001
9871.5	81663.6	7922	12934.9	82605.9	10262	-17.29	53.9	-39.27	4.23001
103712	90604.6	75017	50240.3	95594.1	34443	-36.4	266.2	5.95	4.23214
96488.2	92151.8	68620	56136.3	83929.1	43834	10.01	279.4	33.32	4.2332
45646.5	73315.4	40803	49462.6	71651.4	45241	11.83	303.6	55.93	4.23426
113544	90844.1	81912	74160.9	90574.1	53660	19.11	167.2	24.99	4.23426
7209.75	72950.2	6477	8318.2	76478.9	7128	17.29	99	16.66	4.23639
116878	101670	75339	92911.5	98659.2	61718	-4.55	73.7	51.17	4.23959
104681	97930	70054	74069.6	102702	47265	-36.4	437.8	-14.28	4.23959
99958.5	98964.9	66194	136196	99544.7	89666	-22.75	1632.4	66.64	4.24065
71638.5	86834.9	54067	124475	79847.2	102165	-36.4	1500.4	41.65	4.24065
17911.5	77135.5	15218	16118.3	76628.9	13785	2.73	64.9	-10.71	4.24065
122318	96863.7	82758	135895	97409.2	91429	0.91	1774.3	11.9	4.24172
122217	113534	70548	72801.3	108835	43838	0.91	-23.1	35.7	4.24278
12852.8	73206.8	11506	12058.2	79183	9980	26.39	20.9	-7.14	4.24491
93155.2	95231.8	64107	219575	86041.5	167246	18.2	1617	46.41	4.24597
96948.8	86398.1	73539	58570.6	89041.3	43109	-36.4	6.6	20.23	4.24597
7324.5	70363.3	6822	4721.2	68061.7	4546	3.64	22	-7.14	4.24917
106278	88561.9	78646	63696.6	81280.8	51358	16.38	161.7	-15.47	4.24917
79584	100468	51913	142016	99749.5	93305	6.37	1104.4	72.59	4.25023
23531.2	84840.4	18177	16843.2	79389.8	13904	10.01	44	2.38	4.2513
215256	160711	87779	154513	144362	70144	-1.82	411.4	-46.41	4.2513
212199	140029	99313	117649	156233	49351	-32.76	445.5	34.51	4.25236
16755	74389	14761	5850.9	84608.2	4532	-1.82	16.5	-8.33	4.25236
119572	99746.1	78562	86553.5	90462.7	62704	-3.64	108.9	30.94	4.25342
91438.5	88905.7	67403	70442.9	87429.6	52803	13.65	396	27.37	4.25342
17082.8	76070.9	14717	7714.3	76845.2	6579	-20.02	72.6	4.76	4.25555
31098.8	78815.4	25859	75771.3	121258	40952	5.46	1604.9	21.42	4.25768
137333	115989	77596	91566.2	97637.2	61461	-4.55	27.5	-52.36	4.25875
100126	92261.8	71122	55981.2	101993	35971	31.85	280.5	0	4.25981
10602	70367.9	9874	12537.8	81065.2	10136	-11.83	20.9	-26.18	4.25981
129884	99300	85721	76841.6	100133	50292	16.38	248.6	4.76	4.25981
114068	94438.7	79158	86242.2	95109.4	59426	-12.74	265.1	8.33	4.26513
100288	94410.9	69616	56326.6	102278	36092	0	52.8	20.23	4.26833
103150	97447.4	69371	77198	105771	47832	-27.3	232.1	-22.61	4.26833
113715	100034	74499	71273.4	102989	45354	-20.93	429	2.38	4.27046
155138	143094	71052	181654	148095	80387	-5.46	2813.8	38.08	4.27365
119056	117516	66395	59726.7	114556	34169	71.89	101.2	-13.09	4.28004
7922.25	65184.2	7965	8717.5	63904.9	8940	3.64	-6.6	-40.46	4.28004
24554.2	73667.2	21844	33482.9	71914.8	30513	24.57	150.7	33.32	4.2811
100421	89987.1	73135	43596.3	90366.8	31617	35.49	4.4	-4.76	4.28323
105754	96339.7	71940	72427.3	98001.3	48434	16.38	367.4	-40.46	4.28536
118666	103017	75491	71922.4	133853	35214	10.01	42.9	-47.6	4.29174
133681	117335	74666	135873	104882	84901	-21.84	625.9	-20.23	4.29494
128570	99237.8	84907	107339	91250.3	77091	-3.64	317.9	4.76	4.29707
99121.5	109916	59100	59846.6	133183	29449	39.13	132	-23.8	4.29919
91308.8	94148.9	63559	50279.9	101520	32458	-37.31	94.6	0	4.30026
99890.2	90049.4	72698	62088.4	91041.9	44694	-52.78	100.1	20.23	4.30026
209353	133411	102841	163261	149457	71589	33.67	935	89.25	4.30132
102513	101672	66078	87918.6	115168	50030	7.28	542.3	-4.76	4.30345
126761	110958	74870	84730.8	121365	45754	-18.2	806.3	45.22	4.30558
92264.2	90441.2	66857	42098.1	98200.4	28095	-32.76	86.9	28.56	4.30665
112606	97204	75920	61397.6	97777.8	41152	3.64	119.9	45.22	4.30877
102317	95516.7	70202	85690	84938.3	66116	2.73	133.1	19.04	4.30984
153305	105747	95010	121360	105706	75241	9.1	227.7	71.4	4.3141
67756.5	89428.6	49654	135309	96203.9	92175	32.76	1208.9	19.04	4.31516
114964	107722	69942	91257.1	102137	58555	-63.7	56.1	9.52	4.31835
130426	97427.8	87733	88636.9	103112	56336	33.67	99	5.95	4.32261
21876	72268.7	19838	9520.5	73017.6	8545	17.29	20.9	-5.95	4.32581
77711.2	82737.1	61555	128627	79954.1	105432	47.32	794.2	-7.14	4.32581
101929	92966.3	71854	58759.8	87699.4	43910	30.03	442.2	74.97	4.32581
122485	108856	73741	69162.5	105641	42906	48.23	257.4	17.85	4.32687
106898	96405.4	72669	89479.5	94149.9	62285	33.67	56.1	-4.76	4.32793
97613.2	92785.4	68946	63935.3	93093.9	45009	14.56	49.5	-7.14	4.32793
12289.5	68662	11730	8785.7	72855.8	7903	-6.37	50.6	-9.52	4.32793
90540.8	93109.4	63728	52547	87796.3	39224	3.64	72.6	17.85	4.329
134418	98433.6	89494	109221	93450.3	76596	41.86	199.1	1.19	4.33006
103499	93490.6	72552	82145.8	100514	53560	0	818.4	19.04	4.33113
116858	100685	76063	79637.8	94240.7	55381	20.93	116.6	16.66	4.33326
95222.2	87338.1	71452	50321.7	92502	35652	0.91	67.1	-7.14	4.33751
104420	85781.2	79776	65796.5	85310.9	50545	11.83	178.2	-17.85	4.33964
6155.25	64749.7	6230	3588.2	65981	3564	5.46	22	-36.89	4.34284
117775	111997	68917	73146.7	98284.8	48774	-10.92	266.2	-10.71	4.3439
110266	95901.6	75352	68290.2	105384	42468	-23.66	834.9	98.77	4.34603
68162.2	84738.6	52716	97134.4	79918.1	79654	4.55	729.3	58.31	4.35561
97764.8	91606.1	69942	53273	88679.2	39370	-51.87	30.8	9.52	4.35561
176416	116035	99639	246918	118018	137115	34.58	106.7	9.52	4.3588
12720.8	71670.1	11632	32224.5	73720.3	28647	18.2	139.7	20.23	4.3588
66807.8	98415.6	44488	129036	99932.3	84622	9.1	883.3	36.89	4.35987
218679	154321	92867	218624	176938	80976	6.37	1760	-35.7	4.36093
11633.2	66724.7	11426	6437.2	69684.2	6054	11.83	63.8	-8.33	4.36093
113036	101192	73206	219855	110067	130906	-10.01	3292.3	74.97	4.36093
124657	101570	80432	87012.2	96139.7	59314	-48.23	72.6	36.89	4.36306
103936	87767.9	77609	55232.1	88470.7	40914	35.49	48.4	-45.22	4.36306
5047.5	63773.5	5187	7533.9	64499.2	7655	29.12	49.5	36.89	4.36519
145404	120248	79246	104796	106191	64675	-3.64	154	8.33	4.36732
121663	121501	65623	64133.3	133311	31528	-35.49	257.4	-1.19	4.36838
115833	99728.5	76119	78091.2	108977	46962	23.66	247.5	39.27	4.36945
102982	93930.7	71851	46884.2	88164	34851	9.1	171.6	41.65	4.37264
138548	125038	72617	97234.5	111023	57397	-4.55	182.6	-4.76	4.37477
155548	116218	87714	124749	109929	74371	-14.56	697.4	38.08	4.3769
106976	102500	68398	76642.5	103553	48505	-19.11	303.6	-59.5	4.37796
114477	95778.9	78330	75135.5	87712.3	56139	-40.95	719.4	-22.61	4.37903
104563	90478	75738	56868.9	84084.5	44324	-19.11	88	9.52	4.38116
113378	102949	72175	81884	108749	49346	4.55	271.7	7.14	4.38116
14765.2	70282.9	13768	22484	69689.3	21144	-39.13	416.9	40.46	4.38328
112229	95395.1	77101	81676.1	101014	52990	21.84	266.2	73.78	4.38541
124821	101133	80886	66808.5	89772	48772	20.93	2.2	5.95	4.38967
142148	106099	87803	88321.2	98588.3	58711	-38.22	53.9	-48.79	4.39074
117491	100841	76357	83035.7	95136.9	57200	60.97	47.3	34.51	4.39074
111205	97545.5	74713	80523.3	91242.2	57837	10.92	157.3	-11.9	4.39712
90993	91295.3	65319	137244	89853.3	100101	-20.02	1014.2	83.3	4.40031
62312.2	85526	47748	113233	84271.1	88059	-14.56	272.8	33.32	4.40138
188158	113994	108174	144693	108245	87603	-17.29	60.5	-3.57	4.40244
118618	109071	71272	97743.8	106949	59895	4.55	345.4	-36.89	4.40244
194048	134299	94693	127769	138017	60670	-36.4	554.4	-11.9	4.40351
114308	101194	74029	78213.3	99671.1	51427	-15.47	126.5	16.66	4.4067
103101	88339.6	76487	68840.2	85972.9	52476	-19.11	20.9	30.94	4.4067
106220	92199.6	75502	63257.7	92064.3	45030	10.01	591.8	97.58	4.40777
151066	113670	87096	115405	101741	74338	-12.74	369.6	69.02	4.40777
101766	93687.6	71187	84144.5	87469.2	63045	-25.48	188.1	74.97	4.40989
123305	95843.3	84314	64039.8	99288.2	42270	63.7	158.4	-8.33	4.41202
115800	99063.7	76608	64915.4	103556	41082	21.84	88	9.52	4.41309
142627	110058	84930	97203.7	110719	57536	-14.56	535.7	-61.88	4.41309
115300	105594	71560	57957.9	96701.3	39279	-16.38	60.5	-34.51	4.41628
105722	93351.1	74221	63201.6	82224.6	50374	-11.83	63.8	-8.33	4.41947
124162	101376	80267	97301.6	95047.8	67090	7.28	295.9	19.04	4.42693
93690.8	92140	66639	54490.7	97629.8	36578	32.76	191.4	-4.76	4.43012
168125	116737	94385	134411	111734	78837	30.03	47.3	13.09	4.43118
6316.5	64670.9	6401	3429.8	64461	3487	17.29	12.1	-8.33	4.43863
102872	92480.6	72900	67552.1	110506	40062	13.65	920.7	97.58	4.44183
104157	95082	71791	74937.5	101683	48298	33.67	240.9	36.89	4.44289
60432.8	76930.2	51482	67709.4	73961.7	59996	11.83	710.6	3.57	4.44396
158542	116251	89378	162492	108781	97895	3.64	198	38.08	4.45141
172321	107646	104911	134053	125393	70062	-6.37	798.6	49.98	4.45141
120363	100567	78436	91138.3	91561.6	65233	32.76	262.9	99.96	4.45141
109282	96705.9	74059	82639.7	92512.6	58542	-7.28	284.9	-33.32	4.45247
105588	91023.9	76022	82121.6	85628.5	62852	-51.87	183.7	38.08	4.45247
148837	107426	90799	135633	101505	87571	-27.3	67.1	1.19	4.45354
110430	94564.8	76531	72653.9	95534.6	49840	50.05	207.9	-32.13	4.45779
106821	92878.5	75374	65892.2	98851.1	43685	10.01	495	7.14	4.45779
108080	97008.8	73015	113632	95361.9	78092	-26.39	1376.1	-20.23	4.46099
102802	91149.4	73914	83563.7	86156.2	63564	-16.38	331.1	-21.42	4.46312
6505.5	66637.1	6398	4447.3	66030.4	4414	12.74	-4.4	45.22	4.46524
109115	95024.5	75254	56932.7	90784.2	41099	13.65	124.3	57.12	4.46631
106665	92776.1	75347	63361.1	95592.3	43439	-22.75	171.6	-16.66	4.46631
59045.2	85346	45340	56265	76748.5	48045	-5.46	12.1	-5.95	4.46737
99210.8	98529.7	65989	69909.4	113391	40405	-24.57	539	-39.27	4.46844
130538	106716	80165	79370.5	103236	50386	-49.14	231	11.9	4.47163
70257.8	82713.5	55667	63423.8	76387.4	54414	-0.91	96.8	-35.7	4.4727
79567.5	87258	59760	73942	78987.2	61350	-8.19	-2.2	23.8	4.4727
10119	66223.2	10014	9688.8	67021.9	9474	11.83	56.1	36.89	4.47482
87803.2	85929.6	66965	50490	94811.2	34900	23.66	75.9	8.33	4.47482
13425.8	75286.2	11687	7560.3	73523.1	6739	-25.48	18.7	5.95	4.47589
106904	97700.8	71709	85702.1	105195	53392	-3.64	172.7	41.65	4.47802
100132	94584.7	69380	212599	86191.8	161650	35.49	1298	61.88	4.48015
262143	164761	104271	215779	196555	71946	-52.78	342.1	-16.66	4.48228
100738	93280.2	70776	50519.7	91604.4	36143	-33.67	53.9	44.03	4.48334
88283.2	87063.7	66454	41517.3	87968.9	30930	50.05	59.4	-2.38	4.48653
119542	96905	80845	89353	102212	57291	54.6	552.2	-16.66	4.48866
106384	103539	67337	41543.7	96976.2	28075	35.49	-17.6	11.9	4.49505
113962	98225.8	76035	82973	99185	54824	0	240.9	-23.8	4.49718
112498	99830.1	73852	80890.7	99447.6	53307	-37.31	218.9	28.56	4.49824
128278	118961	70669	68426.6	102922	43571	10.01	969.1	10.71	4.50037
118600	99157.4	78386	93350.4	91507.3	66856	0	29.7	16.66	4.50143
109220	97598.3	73340	92747.6	103108	58951	40.95	627	49.98	4.5025
6533.25	68102.9	6287	14540.9	66329.3	14367	-6.37	55	-26.18	4.5025
195994	128381	100051	218032	137096	104226	42.77	2324.3	58.31	4.5025
145239	115698	82269	99082.5	106836	60780	8.19	71.5	8.33	4.50463
69506.2	88494.4	51474	110355	86818.5	83303	37.31	646.8	21.42	4.50569
12849.8	77837.3	10819	10318	75536.2	8952	-19.11	59.4	-46.41	4.50676
107040	103146	68010	64258.7	97564.1	43164	-14.56	152.9	4.76	4.50889
107626	101482	69504	65690.9	98389.2	43756	24.57	66	-33.32	4.51314
22335	77516.6	18883	14276.9	77218	12117	-30.94	69.3	-17.85	4.51314
116335	117060	65130	61378.9	142094	28309	-22.75	228.8	33.32	4.51314
64378.5	74982.4	56268	67785.3	74594.1	59554	30.94	686.4	73.78	4.51953
114025	101096	73917	75772.4	95205.4	52159	40.95	108.9	-13.09	4.51953
262143	133329	128853	262143	89709	191506	45.5	4757.5	229.67	4.52166
98051.2	90893.3	70697	53676.7	92133.7	38181	24.57	72.6	35.7	4.52379
104614	92934.5	73772	73813.3	95929.3	50427	17.29	526.9	14.28	4.52379
142822	114688	81613	120903	102376	77396	-7.28	193.6	45.22	4.52379
129974	108034	78845	114473	109757	68352	-0.91	583	21.42	4.53443
113098	104431	70975	57372.7	130591	28792	-21.84	198	28.56	4.53443
115095	110861	68039	90546.5	105011	56509	-24.57	855.8	17.85	4.53656
84783	80307.8	69188	45661	84887.1	35252	18.2	145.2	7.14	4.53762
101095	90167.8	73478	53308.2	96205.5	36314	30.94	306.9	-14.28	4.53975
202642	159419	83305	262143	118825	144581	36.4	1419	48.79	4.53975
119546	103404	75766	100581	93816.7	70261	-2.73	174.9	22.61	4.54508
128047	105057	79877	69099.8	113038	40062	-14.56	275	-1.19	4.54614
241686	172558	91790	262143	105408	162984	30.94	3411.1	127.33	4.54827
105091	99434.5	69264	56314.5	101324	36424	-37.31	586.3	-35.7	4.54933
95744.2	96168.3	65247	56844.7	99184.6	37560	30.94	75.9	-11.9	4.5504
89016.8	91203	63965	49638.6	101324	32106	14.56	104.5	-14.28	4.55146
6171	66924.2	6043	3173.5	66659.8	3120	-13.65	-24.2	22.61	4.55359
17545.5	70552.3	16298	16732.1	84506.4	12976	6.37	64.9	2.38	4.55785
115817	95111.7	79803	71877.3	90882.9	51831	-32.76	190.3	5.95	4.55785
126648	103396	80274	95879.3	108453	57938	-16.38	605	109.48	4.55891
25949.2	71695.2	23720	31685.5	69305.8	29962	-12.74	74.8	79.73	4.56424
152316	109558	91113	137673	106031	85093	28.21	152.9	-30.94	4.5653
27205.5	70776.9	25191	27173.3	68686.3	25927	30.94	240.9	42.84	4.56636
61199.2	88934.2	45098	101637	86106.6	77356	-12.74	405.9	33.32	4.57062
117350	101558	75727	54837.2	111915	32112	-58.24	69.3	-1.19	4.57169
134248	108228	81292	118184	100498	77069	2.73	468.6	-38.08	4.57169
105200	99646	69189	77091.3	96006.7	52624	28.21	228.8	-11.9	4.57594
94865.2	87643.6	70936	63170.8	97827.5	42319	-10.92	729.3	-41.65	4.57594
79791.8	92408.9	56588	162042	94314.2	112598	29.12	987.8	108.29	4.57701
6681	76014.9	5760	5261.3	78794.5	4376	10.92	34.1	40.46	4.57701
231558	144024	105367	262143	132122	130030	-35.49	865.7	27.37	4.58233
10704	67784.1	10349	20370.9	65920.8	20252	32.76	81.4	9.52	4.5834
123811	102612	79075	104411	99314.5	68899	55.51	114.4	-29.75	4.58446
94161	87916.3	70191	44588.5	82149.8	35571	-6.37	183.7	-24.99	4.58659
227207	139749	106550	244125	109751	145775	-10.01	1652.2	79.73	4.58765
43961.2	90069.2	31987	58318.7	88617.3	43129	-1.82	371.8	-4.76	4.58978
7037.25	66839.6	6900	3471.6	68240.8	3334	8.19	28.6	27.37	4.59191
120958	99936.2	79322	100574	91139.7	72320	-23.66	34.1	40.46	4.60681
73340.2	87986.3	54627	203944	87359.8	152996	9.1	1043.9	92.82	4.60788
203317	142561	93466	209898	224062	61393	26.39	3121.8	55.93	4.61107
113408	91048.3	81630	80590.4	86908	60772	-25.48	206.8	4.76	4.61852
97912.5	88032.7	72891	42390.7	95376.2	29128	-34.58	31.9	-38.08	4.62171
10426.5	73167.5	9339	4363.7	75060.2	3810	-3.64	29.7	-13.09	4.62278
108860	98999.7	72063	75550.2	97354.6	50858	-8.19	455.4	1.19	4.62704
126622	103536	80149	78717.1	101816	50668	51.87	248.6	-67.83	4.62917
103373	98496.2	68781	42727.3	110356	25374	13.65	173.8	-5.95	4.63662
120607	102281	77278	95299.6	100749	61991	23.66	145.2	15.47	4.643
100253	92949.1	70686	40024.6	86827.3	30210	-40.04	39.6	10.71	4.64513
102449	100655	66704	50877.2	96935.4	34397	-1.82	146.3	9.52	4.64726
76737.8	86796.7	57941	159924	85225.3	122977	-1.82	741.4	178.5	4.65045
135492	94150.4	94313	95844.1	91392.7	68728	11.83	47.3	-9.52	4.65152
16290	76098.2	14029	21704.1	75914	18737	-20.02	203.5	19.04	4.65471
93775.5	85053	72257	53326.9	83528.5	41840	-1.82	38.5	77.35	4.6579
104381	105409	64897	75401.7	97439.1	50714	5.46	457.6	33.32	4.66003
119417	107165	73029	56266.1	107827	34198	38.22	82.5	-5.95	4.6611
57355.5	83569	44979	109862	92986.6	77430	12.74	732.6	59.5	4.66323
46131.8	88286.7	34244	88713.9	85790.8	67769	-30.94	353.1	19.04	4.67174
119113	108086	72222	57501.4	113928	33077	-11.83	123.2	-24.99	4.67494
92828.2	91790.4	66277	65818.5	88012.3	49010	38.22	8.8	14.28	4.68132
118214	101729	76156	62148.9	98579	41317	39.13	360.8	14.28	4.68664
81717.8	82867.1	64627	108115	91004.1	77858	23.66	853.6	28.56	4.68771
118107	93361.9	82906	76300.4	88396.7	56568	44.59	86.9	42.84	4.68877
109806	97107.5	74106	52231.3	100468	34071	17.29	57.2	27.37	4.68984
111449	91027.3	80239	90619.1	85849.5	69177	-8.19	385	26.18	4.6909
127099	102770	81050	87553.4	100556	57062	-19.11	244.2	-79.73	4.69409
18456.8	83696.5	14452	19913.3	75309.5	17329	-20.93	33	13.09	4.69729
122354	94838.7	84550	91859.9	84485.9	71256	-10.92	166.1	2.38	4.70048
9183.75	83314.8	7224	7070.8	84391.2	5491	-38.22	-12.1	-5.95	4.7058
121271	94099.4	84460	81734.4	98197	54549	10.01	232.1	0	4.70687
61587.8	92233.1	43761	76947.2	89830.5	56137	58.24	201.3	61.88	4.70793
7260.75	65326.8	7284	2413.4	66372.1	2383	-7.28	-3.3	8.33	4.709
111574	95738.8	76376	60211.8	98651	40000	20.02	106.7	-35.7	4.71113
95100.8	88430.9	70479	63585.5	88186	47254	-27.3	140.8	76.16	4.71219
125296	103353	79450	74123.5	102157	47552	10.92	127.6	4.76	4.71432
99855.8	94556.3	69209	51560.3	90712.9	37250	57.33	63.8	-42.84	4.72177
111201	95534.6	76283	62680.2	92689.4	44318	-0.91	1.1	45.22	4.72496
104229	92886.1	73539	55511.5	83923.5	43349	-0.91	371.8	-4.76	4.72496
156402	112874	90809	200313	108784	120677	14.56	845.9	121.38	4.72603
98436.8	92806.3	69512	65165.1	96466.3	44271	-3.64	276.1	-13.09	4.72603
99805.5	89986.6	72687	51825.4	91385.4	37166	-26.39	16.5	21.42	4.72709
130127	99791.9	85458	99882.2	95539.4	68515	10.92	108.9	52.36	4.73241
93701.2	92312.4	66522	60542.9	93387.2	42487	-12.74	161.7	-22.61	4.73454
109461	89550.7	80107	64240	91146	46190	20.02	64.9	-11.9	4.74412
111718	117826	62139	79465.1	131804	39512	44.59	106.7	28.56	4.74519
83148	108721	50121	216095	120266	117756	14.56	1125.3	55.93	4.75157
135208	108278	81836	61013.7	100017	39979	20.93	6.6	10.71	4.75902
170686	112976	99013	150254	102530	96041	29.12	145.2	54.74	4.76009
17034	69727.7	16010	8374.3	69225.3	7928	-26.39	-9.9	-19.04	4.76222
95390.2	88087.7	70969	49771.7	87896.5	37110	-44.59	172.7	0	4.76754
11608.5	65850.8	11553	8587.7	64801.8	8685	17.29	93.5	54.74	4.76967
24315.8	68705.6	23194	28212.8	67195.6	27516	18.2	354.2	-7.14	4.76967
101953	99786.1	66959	94576.9	102147	60679	-1.82	597.3	54.74	4.77818
8094	67771.6	7827	8477.7	70641.4	7865	-1.82	80.3	-23.8	4.77925
125590	111915	73544	102931	105024	64230	3.64	448.8	-14.28	4.77925
85679.2	88425	63501	38220.6	100133	25015	-16.38	143	-2.38	4.78138
97290.8	90133.5	70740	235694	91749.7	168354	20.93	1247.4	57.12	4.78138
108148	99652.3	71123	63297.3	97949.3	42351	-30.94	49.5	-42.84	4.78563
104380	94491.7	72394	69195.5	95600.2	47435	18.2	579.7	11.9	4.78883
104661	95715.4	71661	84031.2	99210.4	55509	19.11	893.2	2.38	4.78883
109304	91276.3	78480	65144.2	97374.6	43844	-32.76	123.2	-45.22	4.79415
154393	140189	72176	100988	135978	48672	3.64	360.8	-7.14	4.79841
97617.8	92267.8	69336	59930.2	88435.2	44412	-36.4	38.5	86.87	4.8016
40115.2	79521.9	33060	66876.7	83581.2	52438	19.11	852.5	63.07	4.80799
112677	107054	68978	71629.8	117605	39916	60.06	1014.2	14.28	4.81437
8976.75	75047.9	7839	7418.4	77317.5	6288	-3.64	35.2	-2.38	4.81757
62466	75635.5	54125	48915.9	77122.5	41567	-48.23	344.3	60.69	4.81863
95775	91646.9	68488	60887.2	84502.7	47221	11.83	324.5	45.22	4.82502
106276	98359.5	70811	46110.9	102102	29597	32.76	257.4	3.57	4.82608
66704.2	95389.9	45828	111790	102351	71580	11.83	429	85.68	4.83247
93171	87931.6	69441	53097	86928.9	40030	13.65	7.7	-5.95	4.83353
91177.5	85774.7	69664	48013.9	90202.9	34884	47.32	40.7	9.52	4.83886
100682	86337.1	76425	52432.6	86177	39874	-1.82	44	39.27	4.84098
6771.75	68560.7	6473	4330.7	71382.5	3976	-8.19	31.9	15.47	4.84737
8422.5	67256.9	8207	3597	65245.8	3613	25.48	15.4	15.47	4.85589
65396.2	89629.4	47817	114264	86028.8	87045	-8.19	942.7	59.5	4.86014
64230	82959.8	50740	111177	83414.6	87348	21.84	377.3	49.98	4.86121
111506	96123.9	76023	77973.5	97051.9	52653	-10.01	299.2	-22.61	4.86121
61128.8	79934	50118	42309.3	81149.1	34169	-20.02	68.2	-4.76	4.86121
108377	90322.6	78636	62548.2	87036.5	47097	-51.87	2.2	72.59	4.86227
107138	98569.7	71233	72327.2	102222	46370	-50.05	40.7	-27.37	4.8644
99533.2	88319.5	73857	40579	84088.6	31626	-5.46	2.2	8.33	4.87292
158513	135717	76544	239510	183178	85690	-15.47	6490	3.57	4.87718
94374.8	92691.7	66726	89064.8	107208	54445	9.1	1252.9	-10.71	4.88143
118572	100871	77036	81137.1	91162.2	58329	-10.01	140.8	-48.79	4.88356
13316.2	77093.1	11320	7870.5	79562.1	6483	14.56	11	-46.41	4.8974
148714	153560	63468	231948	145063	104789	18.2	1841.4	138.04	4.89846
104144	99923.8	68304	55451	107142	33918	4.55	-11	34.51	4.90698
99079.5	91788.1	70742	52471.1	89003.7	38636	34.58	3.3	8.33	4.91337
163950	130931	82063	127767	126679	66099	-1.82	379.5	29.75	4.92188
112997	102412	72310	72398.7	92146.6	51491	-2.73	273.9	-11.9	4.9304
10141.5	70072	9485	7374.4	75525.7	6399	-33.67	-14.3	-26.18	4.93891
133106	103413	84353	104946	110597	62187	7.28	82.5	1.19	4.93998
125416	97233	84532	77927.3	97813.6	52212	7.28	-4.4	4.76	4.94956
96356.2	95715.1	65975	50878.3	103568	32195	11.83	325.6	29.75	4.95062
144487	118129	80159	98639.2	108571	59541	2.73	163.9	14.28	4.95594
103412	93624.9	72387	56809.5	85352.3	43620	20.93	48.4	-11.9	4.95701
124140	133135	61108	89085.7	113010	51662	-25.48	288.2	-22.61	4.96659
96084.8	89817.4	70109	45520.2	93184.6	32014	8.19	18.7	-3.57	4.96765
7356	65464.8	7364	10159.6	65929.3	10099	-7.28	145.2	23.8	4.96978
108527	93721.6	75889	76458.8	97168.9	51568	24.57	26.4	-4.76	4.97191
124348	102631	79404	74822	97672.2	50204	-10.92	61.6	32.13	4.99213
98438.2	89206.7	72318	50035.7	90546.4	36215	-30.03	4.4	-5.95	4.99426
109352	96842.1	74002	61790.3	95488.8	42408	19.11	60.5	19.04	5.00171
104335	97227	70327	63587.7	87137.9	47824	38.22	69.3	-10.71	5.00597
89201.2	89589.5	65252	52719.7	94562.7	36537	-26.39	325.6	-80.92	5.01023
20685.8	78289.5	17316	11774.4	73336.5	10522	-28.21	116.6	-1.19	5.01236
7501.5	65227.3	7537	7708.8	65322.5	7734	31.85	19.8	-7.14	5.02087
134572	110988	79462	94736.4	96628.1	64253	40.95	19.8	38.08	5.023
73462.5	88136.2	54625	77470.8	83486.2	60814	35.49	133.1	-92.82	5.02407
55554	76530.5	47573	23871.1	80606.8	19408	0.91	27.5	13.09	5.02513
101476	107622	61794	235792	100832	153253	10.92	1398.1	176.12	5.02939
77634	92433.6	55043	137575	89743.7	100465	0.91	1372.8	51.17	5.02939
92868.8	89409	68072	44819.5	88928	33030	19.11	-8.8	35.7	5.03258
22895.2	76566	19597	53138.8	77795.3	44765	-3.64	138.6	38.08	5.03471
131845	119737	72163	96100.4	123013	51198	2.73	281.6	-33.32	5.03684
98738.2	98270.4	65848	62583.4	98011	41847	37.31	56.1	-8.33	5.0411
104470	90836.5	75372	66427.9	97239.6	44770	42.77	554.4	60.69	5.04642
97473.8	83458	76542	57831.4	84027	45105	36.4	60.5	5.95	5.04748
99043.5	91354.4	71052	51725.3	85117	39826	30.94	85.8	0	5.04855
113494	94161.7	78991	101521	93144.2	71430	29.12	136.4	17.85	5.0528
112838	88439	83616	52268.7	90303.5	37933	5.46	136.4	-8.33	5.05387
109712	93174.7	77168	95668.1	86049	72862	-29.12	143	19.04	5.05706
100533	92164.1	71487	61427.3	91211.2	44136	1.82	199.1	29.75	5.05813
99881.2	90567	72276	58727.9	94863.3	40572	-11.83	492.8	35.7	5.06771
108683	98384.8	72396	62835.3	100179	41106	34.58	56.1	15.47	5.06877
105197	103146	66839	70627.7	102777	45036	-40.95	305.8	-14.28	5.0709
86790.8	89185.9	63776	47979.8	88569.8	35502	35.49	145.2	4.76	5.0709
107734	101832	69334	66672.1	97510	44810	-2.73	227.7	21.42	5.07196
128893	116121	72744	110888	118159	61503	-24.57	657.8	55.93	5.07409
37211.2	70631	34527	31453.4	70285.4	29328	8.19	696.3	16.66	5.07516
90139.5	89201.7	66225	52901.2	92306.3	37559	20.02	256.3	-30.94	5.07622
61734.8	89395.2	45258	251695	89094.4	185142	12.74	66	33.32	5.08048
106550	113268	61649	49447.2	101066	32064	10.01	45.1	46.41	5.08261
132326	123764	70070	83857.4	99896	55014	15.47	49.5	-5.95	5.08687
152510	117747	84885	101805	116217	57409	0.91	80.3	76.16	5.09006
126090	89973.5	91843	86794.4	88973.4	63931	-18.2	245.3	72.59	5.09112
93693.8	87621.1	70078	45773.2	93434	32106	6.37	68.2	-10.71	5.09325
110452	95416.9	75863	69155.9	104337	43438	-46.41	554.4	-15.47	5.09432
121152	106366	74646	75442.4	101822	48557	-21.84	1083.5	-8.33	5.09432
125632	103081	79873	80201	90478.1	58092	-37.31	16.5	2.38	5.09964
97919.2	88502.6	72509	57372.7	90730.9	41441	-1.82	199.1	-8.33	5.10496
126447	116408	71188	67967.9	103153	43182	8.19	18.7	14.28	5.10709
103225	86275.4	78411	74105.9	85006.7	57132	20.93	400.4	19.04	5.11348
63610.5	89430	46615	105545	90046.3	76816	27.3	543.4	13.09	5.11561
166970	128393	85227	153637	121255	83038	-19.11	1115.4	16.66	5.11773
156567	114310	89763	124442	128410	63511	23.66	561	21.42	5.12199
8436	65738.6	8410	9076.1	67202.7	8851	-14.56	13.2	-5.95	5.12519
119182	98384.5	79390	57797.3	93396.9	40556	-10.92	63.8	11.9	5.13051
13215.8	65416	13240	6847.5	67219.6	6676	-17.29	74.8	16.66	5.13157
140462	115164	79932	156721	110315	93105	-0.91	334.4	-53.55	5.13796
65739.8	89426.9	48177	143150	87357.9	107391	34.58	753.5	108.29	5.1486
104923	87808.8	78309	60511	83693.5	47383	6.37	72.6	-10.71	5.1486
101691	91341	72962	84442.6	96117	57576	10.92	334.4	73.78	5.15712
120532	105132	75136	100571	103078	63942	-0.91	608.3	-60.69	5.15712
88262.2	85545.9	67617	43950.5	92141.4	31260	37.31	111.1	16.66	5.15818
117465	116956	65821	65533.6	129471	33172	36.4	28.6	4.76	5.1667
113448	100439	74024	65300.4	108535	39430	20.02	124.3	58.31	5.17202
120296	102875	76634	73736.3	103082	46879	58.24	25.3	-3.57	5.17202
16735.5	67518.9	16244	18918.9	66420.4	18667	-7.28	33	21.42	5.17308
9319.5	68425.1	8926	26469.3	67997.8	25511	25.48	475.2	7.14	5.17415
147667	106730	90673	102215	98946.6	67701	27.3	138.6	69.02	5.17521
75786	83465.7	59506	84817.7	80695.3	68884	10.01	850.3	42.84	5.17628
108502	88497.5	80350	59216.3	85194.9	45552	-38.22	-7.7	42.84	5.17734
98514	88623.4	72850	62212.7	82442.1	49455	10.92	71.5	-46.41	5.18054
97895.2	94962.4	67560	60050.1	98786.2	39838	9.1	113.3	-9.52	5.18054
113633	100071	74418	81953.3	95968.8	55965	-20.02	223.3	4.76	5.18266
103529	88985.7	76247	64787.8	91895.4	46204	40.04	176	13.09	5.18479
103517	97295.3	69727	77936.1	97587.3	52339	1.82	474.1	26.18	5.18692
125648	116316	70794	57028.4	122166	30593	52.78	7.7	35.7	5.19331
127719	111055	75370	89378.3	100878	58065	-33.67	289.3	13.09	5.19544
131943	108331	79820	114844	100810	74660	14.56	137.5	19.04	5.1965
115711	103353	73372	77777.7	108904	46805	57.33	411.4	36.89	5.20182
130130	99295.8	85887	91758.7	90689	66309	20.02	249.7	-4.76	5.2114
109421	92984.1	77121	66449.9	91035.4	47837	-1.82	79.2	63.07	5.21353
117556	99043.3	77786	79832.5	92164.5	56767	7.28	46.2	-24.99	5.2146
42613.5	88855.2	31430	76756.9	84175.7	59760	7.28	479.6	72.59	5.21566
108386	107806	65889	85573.4	111691	50211	-7.28	58.3	71.4	5.21779
111561	98278.9	74393	80507.9	99316.1	53125	20.93	152.9	-45.22	5.22524
102118	89610.6	74683	74338	90793.8	53658	-13.65	314.6	0	5.22843
44395.5	79011.1	36824	49416.4	77298	41897	10.92	367.4	-33.32	5.2295
143074	121833	76962	125985	126741	65145	4.55	1719.3	52.36	5.23269
157641	98519.6	104864	155618	98076.6	103986	-11.83	677.6	-10.71	5.23482
115700	97336.7	77900	114025	97894	76335	-31.85	452.1	-9.52	5.23588
143423	130151	72219	110808	109661	66222	34.58	620.4	-32.13	5.23588
101726	91531.3	72835	67784.2	85656.3	51862	20.02	33	29.75	5.23695
8949.75	77205.6	7597	12120.9	84677	9381	5.46	254.1	-2.38	5.24546
110674	97042.7	74742	63300.6	93263.8	44481	-5.46	404.8	-2.38	5.25292
123649	100400	80712	97080.5	103458	61496	9.1	690.8	22.61	5.25292
100499	92392.9	71286	51562.5	86422.3	39101	1.82	192.5	-32.13	5.25717
171933	124196	90726	177566	112434	103501	-18.2	547.8	-35.7	5.26462
115676	109499	69233	59196.5	109603	35396	20.02	50.6	40.46	5.27101
142214	145624	64001	83596.7	129914	42171	7.28	157.3	20.23	5.27314
109048	107138	66704	57713.7	103173	36660	31.85	62.7	-89.25	5.27633
27083.2	74299	23889	41363.3	73425.2	36919	-19.11	443.3	33.32	5.27953
120838	106135	74615	89590.6	99867.5	58792	-4.55	284.9	-24.99	5.27953
5500.5	63983.1	5634	5771.7	64307.1	5882	-9.1	9.9	22.61	5.28698
95805	91149.9	68883	53213.6	94833.5	36774	10.01	100.1	-92.82	5.29336
7203	64356.6	7335	5404.3	65046.1	5445	0	-5.5	-29.75	5.29443
115540	104940	72156	55196.9	113847	31774	30.03	94.6	54.74	5.29549
215527	149921	94215	262143	111064	154684	-3.64	1828.2	11.9	5.30188
44814	75807.4	38742	52129	79906.6	42754	11.83	303.6	44.03	5.30401
53072.2	76333.7	45565	106672	83650.1	83573	0	1029.6	44.03	5.3072
117018	98956	77498	77085.8	109809	46006	24.57	289.3	-39.27	5.30827
53406.8	78912	44354	30189.5	75787.1	26106	-7.28	110	3.57	5.30933
103668	89278.3	76099	61404.2	89535.8	44945	-21.84	117.7	24.99	5.30933
7836	66494.9	7723	17424	67468.2	16925	3.64	12.1	2.38	5.31359
140071	106550	86154	107630	112319	62800	20.02	81.4	21.42	5.31465
121784	98096.8	81361	71714.5	94807.3	49573	-12.74	74.8	13.09	5.31785
110302	94353.3	76614	66672.1	92737.6	47116	20.02	268.4	55.93	5.3221
100191	90625.9	72453	68377.1	92104.5	48653	-33.67	152.9	-19.04	5.3253
117901	94762.5	81538	83481.2	109699	49873	-31.85	716.1	-67.83	5.3253
98712.8	96498.2	67040	64801	104162	40771	8.19	302.5	-5.95	5.32849
109896	90125.9	79912	96608.6	87273.5	72546	10.92	103.4	-9.52	5.33062
136008	106170	83954	91120.7	104200	57310	26.39	148.5	30.94	5.33062
18676.5	71561.2	17104	26384.6	73658.8	23475	49.14	148.5	27.37	5.34233
77909.2	88261.9	57849	61845.3	83522.4	48527	18.2	145.2	-10.71	5.34339
7376.25	66567.1	7262	12564.2	67107.4	12270	4.55	8.8	65.45	5.34552
62978.2	90093	45812	70312	85047.7	54181	7.28	688.6	-15.47	5.35936
123063	107180	75248	67294.7	98194.9	44913	-17.29	159.5	5.95	5.36042
107319	89597.9	78498	64246.6	90717.4	46413	-2.73	77	-52.36	5.36468
13824.8	73379.7	12347	13245.1	72974.4	11895	25.48	-36.3	7.14	5.36681
157173	105511	97625	170354	114759	97285	-31.85	529.1	36.89	5.3732
73446	86234.6	55817	80548.6	86887.2	60755	26.39	850.3	13.09	5.39023
113572	97979.8	75965	144355	120934	78228	-9.1	1644.5	-36.89	5.39023
21597.8	67139.3	21082	17327.2	67729.7	16766	-13.65	196.9	4.76	5.39235
94838.2	103241	60202	85674.6	95614.5	58723	11.83	1280.4	-17.85	5.39342
105325	89170	77409	68359.5	88734.1	50488	6.37	246.4	-17.85	5.39448
103313	93530.1	72391	71293.2	84393.4	55363	14.56	125.4	-30.94	5.40406
128477	102868	81851	73969.5	108748	44577	37.31	355.3	39.27	5.40406
132979	110738	78698	92401.1	95925.7	63128	-1.82	70.4	-28.56	5.40513
8082	96688.9	5478	74556.9	104245	46872	-21.84	3400.1	19.04	5.41151
101828	89718.2	74382	62046.6	86847.5	46821	-25.48	226.6	8.33	5.41258
50896.5	90225.7	36969	111698	89077.1	82179	10.92	426.8	4.76	5.41577
118070	114270	67715	76226.7	110811	45082	-4.55	192.5	7.14	5.41897
131714	109346	78942	105576	101792	67972	-15.47	438.9	39.27	5.42003
124318	108291	75235	111720	115205	63554	4.55	861.3	47.6	5.42109
28827.8	100852	18733	204831	120886	111045	-5.46	6897	4.76	5.42109
80946	92996.2	57044	127955	85300.9	98307	-7.28	305.8	38.08	5.42216
6783	65875.9	6748	3692.7	65923.4	3671	2.73	-4.4	21.42	5.42535
109294	92702.7	77265	72298.6	96415.8	49143	-16.38	774.4	27.37	5.42642
104040	92865.4	73422	57889.7	87115	43550	3.64	28.6	-1.19	5.42748
105961	92656.6	74946	53431.4	92784.3	37740	-10.92	321.2	-8.33	5.42854
122744	100915	79712	86403.9	95514.3	59285	39.13	111.1	21.42	5.42961
262143	153045	112253	262143	141432	121470	-46.41	2260.5	96.39	5.42961
116916	97231.2	78804	66751.3	97168.3	45021	8.19	222.2	71.4	5.43174
90999	91438.5	65221	48525.4	95646.8	33249	-11.83	337.7	-24.99	5.43493
7044	66826.2	6908	17120.4	67741.5	16563	1.82	108.9	-13.09	5.43493
37794	70253.8	35256	53979.2	69941.7	50579	26.39	23.1	20.23	5.436
11232	69522.1	10588	7419.5	71728	6779	-11.83	66	36.89	5.43706
95246.2	85683.7	72850	47944.6	87949.9	35726	39.13	220	8.33	5.43919
99265.5	87177.7	74623	55429	83463.8	43523	-24.57	124.3	70.21	5.43919
147738	117364	82497	120172	139861	56310	-12.74	2390.3	-1.19	5.44132
261405	168244	101825	262143	135181	127087	-22.75	1124.2	22.61	5.4477
99423.8	98009	66482	55501.6	106048	34299	-18.2	183.7	42.84	5.44877
6006	68394.3	5755	4131.6	66691.8	4060	23.66	-22	24.99	5.45196
162920	109571	97445	161672	107656	98419	14.56	822.8	76.16	5.45196
13500	82216.9	10761	7436	88203.7	5525	43.68	45.1	15.47	5.46261
187664	144037	85386	132561	155590	55836	-12.74	222.2	24.99	5.46261
90409.5	86260.7	68688	45925	80965.8	37173	13.65	6.6	32.13	5.4658
58107.8	80722.2	47176	111685	78295.8	93484	-17.29	925.1	20.23	5.4658
53886	86710.9	40727	89776.5	83525.1	70441	-3.64	860.2	-16.66	5.46686
104393	94895.9	72095	43114.5	98075.4	28810	35.49	24.2	-55.93	5.46899
101015	88538.8	74771	53752.6	89413.9	39398	40.04	355.3	-7.14	5.47112
99350.2	89603.2	72665	68477.2	85348.7	52581	17.29	355.3	-1.19	5.47325
187047	135408	90529	184678	116299	104068	33.67	407	39.27	5.48602
106778	96698.4	72367	77867.9	95172.5	53620	25.48	81.4	24.99	5.48709
117952	108135	71486	73438.2	95049.8	50635	19.11	499.4	30.94	5.48815
97179	110580	57594	49205.2	100396	32120	29.12	82.5	-16.66	5.49028
106754	98528.3	71007	68932.6	97797.6	46193	5.46	163.9	-32.13	5.49135
97599.8	92647.6	69039	62920	89825.4	45906	14.56	385	-51.17	5.49986
73428.8	84445.8	56986	118669	79286.1	98089	24.57	811.8	41.65	5.50731
102608	86781.6	77488	78687.4	94110.1	54796	13.65	523.6	-22.61	5.50838
99959.2	96597.2	67817	77581.9	91510.4	55561	11.83	519.2	47.6	5.50838
104305	88830.9	76952	43456.6	88088	32331	22.75	86.9	-10.71	5.51157
102462	90415.1	74268	60405.4	87452.9	45267	13.65	-29.7	-14.28	5.51476
97895.2	94471.6	67911	61928.9	84534.2	48011	0	160.6	41.65	5.51902
153680	108674	92677	137610	102508	87978	63.7	161.7	2.38	5.52115
105576	104165	66424	75905.5	105471	47165	-6.37	754.6	24.99	5.52221
107585	94794.3	74379	85135.6	97938.3	56969	-0.91	542.3	-32.13	5.52328
220112	204130	70667	168578	187282	58991	52.78	425.7	34.51	5.52647
104986	94806.5	72573	83146.8	114285	47680	45.5	1046.1	65.45	5.53925
49509.8	83073.2	39058	108413	80156.8	88638	36.4	591.8	17.85	5.5435
121918	99260.8	80495	85229.1	107871	51780	-17.29	34.1	23.8	5.54776
138266	110055	82335	93352.6	117258	52175	7.28	97.9	69.02	5.5616
139081	103286	88248	93891.6	106245	57916	28.21	837.1	27.37	5.5616
104406	97400	70250	56364	92643.2	39872	20.93	13.2	23.8	5.56373
91179	91601.1	65234	49989.5	103139	31764	0	37.4	40.46	5.56586
106544	95085.2	73434	57825.9	91608.9	41368	-33.67	151.8	-17.85	5.56905
10874.2	70608.8	10093	5395.5	74931	4719	10.92	69.3	38.08	5.5765
85919.2	105361	53443	142691	98433.6	95002	60.06	1073.6	97.58	5.5765
12657	78557.5	10559	25867.6	83629.8	20271	-1.82	201.3	1.19	5.5765
12053.2	73741.8	10712	6671.5	73445.9	5953	37.31	-25.3	11.9	5.58501
6200.25	75880.4	5355	5493.4	80702.9	4461	-12.74	15.4	-3.57	5.59034
113177	106641	69553	68871	98565.9	45792	20.02	-23.1	-20.23	5.59353
99825.8	90949.5	71932	59105.2	88543.6	43747	30.94	211.2	-21.42	5.59566
105392	91322.9	75632	62450.3	83253.5	49160	16.38	107.8	84.49	5.60205
106336	97431.3	71526	66239.8	95984.5	45227	-4.55	185.9	-21.42	5.6063
125325	103819	79112	108536	89845.9	79169	-1.82	90.2	54.74	5.6095
26535	73187.1	23761	39156.7	77171.2	33253	22.75	519.2	57.12	5.61056
155739	124314	82103	166446	130405	83649	-20.93	973.5	65.45	5.6212
115140	102536	73592	84998.1	104920	53092	-44.59	78.1	57.12	5.62227
6923.25	70170.5	6466	11501.6	74542	10112	-11.83	368.5	13.09	5.6244
13141.5	69968.4	12309	10530.3	68226.8	10115	-1.82	173.8	-33.32	5.6244
142044	103940	89561	99942.7	107680	60827	31.85	597.3	-2.38	5.62653
25099.5	72546.6	22674	42409.4	71512.7	38865	10.92	556.6	30.94	5.62653
97350	88116.9	72403	62728.6	92065.1	44653	-5.46	347.6	-17.85	5.62653
122344	94456.3	84885	66999.9	92701.6	47366	-17.29	276.1	-14.28	5.62759
104494	98270.1	69687	81222.9	150042	35477	-10.01	1442.1	11.9	5.62759
168120	124555	88458	188444	105348	117229	8.19	1002.1	82.11	5.63398
216747	182264	77935	197341	197715	65412	-19.11	1642.3	7.14	5.6393
107062	89998.8	77961	89690.7	94982.1	61885	0.91	536.8	-38.08	5.64143
94017	107162	57497	63390.8	119235	34842	8.19	308	15.47	5.64143
100502	96027.3	68590	83766.1	93866.6	58484	-0.91	310.2	29.75	5.64249
98985	91925.4	70569	56435.5	99061.4	37336	14.56	112.2	8.33	5.64782
114386	102538	73108	76474.2	114745	43678	41.86	104.5	51.17	5.65207
111175	97979.5	74362	55891	97228.1	37673	-35.49	281.6	36.89	5.6542
181738	124820	95421	114626	124073	60546	-10.92	521.4	10.71	5.6574
6305.25	67037.8	6164	4360.4	68610.6	4165	-12.74	-11	0	5.65846
185363	118414	102589	106940	123409	56790	21.84	218.9	36.89	5.65952
130856	110758	77428	91842.3	114564	52538	6.37	567.6	63.07	5.66272
97171.5	87841.3	72497	49728.8	93693.3	34784	53.69	99	69.02	5.66698
126903	101834	81669	110128	91359.7	78999	21.84	145.2	24.99	5.67017
199613	158647	82459	125705	153112	53805	-15.47	449.9	53.55	5.67123
6894.75	74403.8	6073	3721.3	72346.2	3371	17.29	-5.5	8.33	5.6723
102753	85645.1	78627	58830.2	90803	42460	0.91	-12.1	-4.76	5.67975
123448	99231.2	81530	73093.9	97254.7	49255	-8.19	137.5	42.84	5.68188
118857	93405	83394	66828.3	93887.4	46648	-19.11	11	-9.52	5.68294
18854.2	76967.2	16054	39823.3	75650.3	34499	-12.74	176	59.5	5.68294
100246	91579.8	71738	51038.9	85204.8	39257	16.38	42.9	-23.8	5.68507
115364	113402	66670	61117.1	112627	35563	14.56	41.8	-21.42	5.68507
7453.5	68876.6	7092	6452.6	77677.7	5444	-9.1	-46.2	20.23	5.68613
95808	84458.2	74343	39596.7	77467.6	33498	19.11	-9.9	11.9	5.68826
109363	95701.7	74891	55603.9	92451.2	39416	-35.49	49.5	16.66	5.69571
98922	90642.8	71522	63892.4	91691	45667	-48.23	184.8	54.74	5.69678
109146	96195.4	74359	52770.3	91923.7	37622	28.21	150.7	-29.75	5.69784
6756	64542.5	6860	3183.4	65585.4	3181	-15.47	58.3	-8.33	5.70317
138248	102707	88214	140396	101569	90589	20.02	199.1	3.57	5.70529
120841	105824	74836	92646.4	95174.8	63795	-23.66	981.2	22.61	5.70529
103515	97049.6	69902	61375.6	87267	46092	3.64	84.7	-3.57	5.70636
117610	97813.1	78800	68918.3	101841	44350	10.01	90.2	73.78	5.71168
164277	127787	84250	165979	112923	96328	18.2	984.5	109.48	5.7202
141771	98416.5	94406	93988.4	96271.2	63982	26.39	517	5.95	5.72658
9981.75	67620.8	9674	3752.1	66965.6	3672	6.37	7.7	-23.8	5.73297
9495.75	64676.1	9622	7681.3	63520.7	7925	1.82	9.9	20.23	5.7351
11907.8	80885.8	9648	11223.3	80447.4	9143	43.68	4.4	-13.09	5.7351
105681	93957.8	73713	62988.2	86930.8	47486	11.83	309.1	5.95	5.74042
97102.5	89132.6	71396	44321.2	93504.8	31064	-20.93	5.5	-54.74	5.74149
105945	97857.9	70952	73205	93979.6	51049	28.21	265.1	-15.47	5.74361
87297.8	82851.5	69053	40003.7	86865.3	30181	-44.59	150.7	33.32	5.74681
114377	98974.4	75735	69782.9	112507	40649	65.52	315.7	17.85	5.76064
98774.2	89588	72256	61553.8	85997.9	46908	-33.67	283.8	72.59	5.76384
66681	82881.4	52726	107560	79956.7	88161	-11.83	759	-16.66	5.7649
107980	95621.4	74006	66302.5	101407	42849	-19.11	57.2	40.46	5.7681
5830.5	64545.2	5920	3559.6	66141.8	3527	0.91	17.6	-7.14	5.77129
19201.5	73706.4	17073	9959.4	74475	8764	1.82	6.6	24.99	5.77129
103104	99260	68074	57500.3	110811	34007	-1.82	217.8	-21.42	5.77129
119216	102804	75998	66396	106852	40723	2.73	47.3	32.13	5.77235
109724	98381.3	73092	63701	100532	41526	-38.22	148.5	-5.95	5.77448
4986	64159.1	5093	2411.2	67014.6	2358	0	39.6	-33.32	5.77555
134675	110006	80233	89333.2	115670	50614	13.65	130.9	28.56	5.77767
90918.8	86296.8	69046	41894.6	83674.3	32813	-11.83	181.5	-21.42	5.77874
111215	94435.2	77181	87341.1	97348.4	58799	-25.48	737	19.04	5.78725
8250.75	68316	7915	6553.8	77291.7	5557	-4.55	-3.3	-32.13	5.79683
9141.75	65938.1	9086	12885.4	66930.1	12617	39.13	133.1	-42.84	5.80109
98829	97201.9	66633	59987.4	97930.8	40144	-0.91	138.6	-48.79	5.80109
71331	99887.8	46800	165110	105711	102361	2.73	767.8	53.55	5.80216
93819	85513.7	71901	54289.4	83179.3	42774	38.22	206.8	23.8	5.80216
132310	108293	80070	93997.2	104091	59181	-48.23	421.3	89.25	5.81174
98436	91442.7	70548	58615.7	85083.6	45149	8.19	271.7	-9.52	5.81387
99207.8	93734.1	69363	48341.7	94890.9	33387	-35.49	121	24.99	5.81493
8762.25	68779.8	8349	3163.6	70761	2930	-20.02	17.6	38.08	5.81919
96355.5	94767.8	66634	54848.2	90487.7	39724	-4.55	391.6	-29.75	5.82132
145100	129608	73369	93369.1	104760	58410	33.67	23.1	16.66	5.82132
6927.75	68273.2	6650	4412.1	68714.7	4208	-35.49	14.3	-5.95	5.82344
157090	99989.2	102962	160582	99462.5	105808	-14.56	354.2	57.12	5.82664
134992	101733	86962	138521	99689.2	91064	-27.3	634.7	53.55	5.83515
193734	112029	113333	175253	104325	110092	3.64	167.2	-2.38	5.83941
144335	113944	83016	97992.4	109166	58828	-50.96	92.4	-21.42	5.84154
80258.2	86686.7	60676	143899	89941.5	104852	40.95	804.1	72.59	5.85325
262143	166569	103139	245644	167810	95933	8.19	2143.9	74.97	5.85431
29887.5	75704.7	25873	47771.9	74487.4	42031	-31.85	29.7	3.57	5.85751
152627	122947	81357	92598	136494	44460	39.13	40.7	45.22	5.86815
93315	91123.7	67112	57415.6	97719.5	38506	15.47	53.9	30.94	5.86815
109936	97052.6	74236	58631.1	96273	39912	16.38	-1.1	26.18	5.86815
94745.2	90596.7	68537	54389.5	97871.2	36420	20.93	162.8	-44.03	5.87134
148006	100591	96428	103805	102737	66217	20.93	95.7	15.47	5.87241
118444	97494.7	79618	65430.2	93980.2	45627	27.3	67.1	34.51	5.8756
137255	112333	80076	157937	114110	90707	-12.74	217.8	22.61	5.87986
85146.8	90250.3	61830	163787	82875.3	129519	50.96	911.9	64.26	5.88518
246302	149470	107992	262143	129246	132923	6.37	3190	76.16	5.8905
97013.2	88794.5	71602	35781.9	84644.9	27704	-18.2	-8.8	-10.71	5.89263
104225	97770	69863	73448.1	90942.5	52929	-17.29	244.2	27.37	5.89795
7764.75	76614.1	6642	8032.2	97698.3	5388	-5.46	11	-35.7	5.89902
227816	167533	89118	192409	186622	67568	7.28	1365.1	42.84	5.90753
69832.5	87135.7	52522	117516	89940.9	85629	-37.31	829.4	89.25	5.90966
112015	93277.1	78701	90167	87151	67804	-41.86	434.5	23.8	5.91073
115590	107538	70443	71177.7	117505	39698	10.01	867.9	14.28	5.91286
124258	108726	74898	78909.6	106863	48393	21.84	1.1	55.93	5.91605
108377	97795.8	72627	52110.3	96531.8	35378	20.93	86.9	11.9	5.91924
89938.5	85719	68762	48037	86800.1	36269	-12.74	16.5	-60.69	5.9235
88819.5	98473.6	59111	54905.4	95505.9	37676	13.65	80.3	35.7	5.92563
8405.25	73949	7449	7509.7	73975	6653	-2.73	-6.6	41.65	5.92669
96725.2	89447.8	70868	54073.8	89212.3	39723	-20.93	180.4	17.85	5.92882
91264.5	87441.9	68401	32786.6	84848.5	25324	-33.67	47.3	-2.38	5.93308
168796	112933	97954	118630	110668	70251	-17.29	179.3	-29.75	5.93414
200824	147512	89221	128946	168547	50138	9.1	601.7	-61.88	5.9416
109755	95411.8	75388	98921.9	115054	56347	-17.29	1343.1	19.04	5.9416
119222	100792	77519	77621.5	112061	45395	-52.78	260.7	22.61	5.94266
97821	90153.2	71110	54320.2	86976	40930	22.75	363	-44.03	5.94585
262143	137650	124808	262143	94186	182403	29.12	3577.2	103.53	5.94692
91455.8	86911	68963	56037.3	88561.3	41468	11.83	327.8	47.6	5.95118
97383	89351.3	71427	59252.6	90590.9	42865	1.82	443.3	39.27	5.95969
77016	82289.7	61336	181665	86062.3	138337	-13.65	1877.7	58.31	5.96288
116144	100844	75479	66099	108533	39913	7.28	82.5	7.14	5.96288
113733	102204	72929	61163.3	98484	40701	56.42	34.1	-5.95	5.96395
121891	98932.8	80744	75028.8	104341	47125	50.96	821.7	33.32	5.97034
10445.2	66100.8	10356	5339.4	81434.2	4297	-6.37	6.6	8.33	5.9714
12949.5	65981.8	12862	9214.7	64305.7	9391	-3.64	-19.8	-32.13	5.97672
102872	94170.9	71591	84708.8	90388.4	61418	-34.58	210.1	-1.19	5.98417
94467.8	86960.1	71194	54399.4	89794.7	39703	36.4	83.6	26.18	5.9863
152825	125713	79670	234600	149361	102937	10.01	6106.1	-9.52	5.98737
94798.5	91905.4	67599	54580.9	107511	33271	-1.82	148.5	33.32	5.98737
63086.2	81957.4	50446	65382.9	76527.6	55992	-10.92	176	47.6	5.99056
11823	65068.2	11908	18568	65324.9	18628	15.47	93.5	49.98	5.99482
100258	87331.2	75237	65626	86503.5	49719	-24.57	161.7	17.85	5.99801
117908	102546	75354	68468.4	100916	44464	4.55	443.3	17.85	6.0012
127126	121300	68684	82815.7	115943	46811	29.12	124.3	14.28	6.01398
65385.8	87367.6	49047	131322	83640.4	102897	18.2	431.2	127.33	6.02036
167213	136527	80266	101923	126613	52756	-2.73	40.7	-42.84	6.02462
7019.25	74604.9	6166	4788.3	78080.6	4019	-13.65	14.3	14.28	6.02675
97585.5	90107.3	70975	46370.5	85466.6	35557	-21.84	58.3	2.38	6.02994
120212	110761	71128	54815.2	109128	32919	-22.75	389.4	4.76	6.03846
134504	121267	72690	79759.9	127931	40859	3.64	91.3	28.56	6.03846
104751	100347	68412	115514	87729.4	86292	-10.01	13.2	-3.57	6.04059
57628.5	80891.5	46689	63732.9	89702.1	46563	-6.37	-1.1	-17.85	6.04059
104884	93513.5	73505	60806.9	91778.9	43420	-19.11	68.2	4.76	6.04165
12012	67508.7	11661	5472.5	74008.6	4846	-12.74	30.8	-5.95	6.04804
20277.8	68646.2	19359	32677.7	71679.4	29877	24.57	59.4	4.76	6.0491
109190	107779	66394	59693.7	98668	39649	10.92	58.3	21.42	6.05442
6929.25	71615.7	6341	4125	71707.2	3770	18.2	-6.6	45.22	6.05442
13639.5	65132.5	13724	8313.8	65621.2	8303	16.38	41.8	28.56	6.05442
99486.8	96072.5	67865	67774.3	89351.4	49710	-3.64	314.6	34.51	6.06081
100888	97987.1	67476	41417.2	104449	25987	-19.11	195.8	7.14	6.06294
42402	74182	37460	37249.3	73773.7	33090	7.28	262.9	22.61	6.06613
64950.8	81464.7	52251	79305.6	80786.1	64335	5.46	551.1	-38.08	6.06826
10701.8	68962.6	10170	6673.7	66998.7	6528	29.12	-33	15.47	6.07465
115848	99126.7	76591	78114.3	90595.8	56507	-18.2	48.4	-15.47	6.07571
101640	91055.6	73154	59221.8	95033.3	40840	-27.3	9.9	-36.89	6.07678
95278.5	88082.5	70890	42972.6	85861.4	32800	20.93	-4.4	35.7	6.08316
144235	100444	94108	125892	92793.3	88912	10.01	26.4	44.03	6.097
113974	98440	75878	65700.8	105404	40850	-27.3	540.1	-7.14	6.09807
119231	103318	75630	83113.8	95456.6	57062	30.94	398.2	66.64	6.10126
103552	92366.7	73472	48929.1	87198	36774	9.1	99	0	6.10126
102525	98144.6	68461	79229.7	109662	47349	-18.2	115.5	-24.99	6.10339
5728.5	66576.2	5639	4067.8	68725.8	3879	-13.65	26.4	8.33	6.10552
165685	114992	94427	134678	124010	71174	9.1	62.7	65.45	6.1119
57394.5	85585.7	43949	67769.9	81953.1	54194	-7.28	273.9	33.32	6.1151
143966	117649	80196	78450.9	124053	41445	6.37	101.2	-26.18	6.1151
192369	153334	82220	262143	128189	134019	23.66	4293.3	45.22	6.11616
87806.2	87894.8	65470	40130.2	83390.6	31538	-42.77	73.7	22.61	6.11616
106908	93013.3	75326	72617.6	92353.5	51531	-34.58	126.5	52.36	6.11935
66338.2	80239.6	54182	67786.4	75990	58461	4.55	8.8	-9.52	6.12468
94924.5	92671.9	67129	66745.8	107568	40665	-33.67	104.5	-20.23	6.1268
49776.8	83013.2	39297	66486.2	82428.2	52861	-32.76	556.6	-15.47	6.12893
73914.8	100074	48405	85566.8	94659.2	59241	18.2	398.2	30.94	6.13532
119270	97424.3	80231	64247.7	96674	43554	40.95	127.6	39.27	6.15874
9626.25	71992	8763	5459.3	70875.7	5048	7.28	29.7	48.79	6.1598
6441.75	70104	6022	4233.9	75585.1	3671	30.94	-1.1	-17.85	6.16193
7506.75	70441.4	6984	7012.5	67464.9	6812	-47.32	-18.7	-11.9	6.17257
76645.5	89141.6	56349	172186	83696	134826	-10.01	709.5	15.47	6.17364
99672.8	93462	69891	44434.5	98108.6	29682	11.83	70.4	0	6.17577
118138	117655	65805	54992.3	111179	32416	32.76	11	53.55	6.18215
117125	93419.7	82166	85934.2	92730.2	60733	3.64	237.6	3.57	6.18215
54758.2	75786.4	47352	82388.9	75717.8	71310	-11.83	477.4	-64.26	6.18322
237232	182930	84990	167719	202880	54178	-15.47	522.5	2.38	6.18961
108574	102849	69184	59777.3	106760	36695	39.13	114.4	36.89	6.1928
104116	92015.7	74154	48891.7	95197.8	33658	-60.97	198	33.32	6.1928
97916.2	98061.4	65439	52663.6	87582.5	39407	20.02	33	5.95	6.19706
94023.8	95340.3	64631	60185.4	100193	39367	10.01	45.1	7.14	6.19919
120823	113246	69921	68229.7	120529	37099	-23.66	122.1	73.78	6.20131
106398	96316.1	72396	59258.1	86446.9	44924	26.39	122.1	36.89	6.20983
139375	108124	84478	154895	95753.6	106014	-5.46	474.1	-4.76	6.21089
123893	131752	61627	57224.2	123889	30271	-21.84	231	26.18	6.21835
114385	97838.9	76619	54216.8	89430.2	39731	-3.64	29.7	3.57	6.22047
14560.5	66907.7	14262	20389.6	66983.5	19949	-10.92	53.9	-8.33	6.22154
109431	105002	68300	73334.8	96283.1	49916	-19.11	79.2	42.84	6.2226
57749.2	80698	46899	46120.8	77955.6	38773	26.39	30.8	23.8	6.22899
88770.8	84477	68867	39989.4	88359.6	29660	-46.41	19.8	-63.07	6.23538
5847	64596.9	5932	6547.2	64416.4	6661	-3.64	-4.4	-5.95	6.23644
133808	97984.9	89496	133794	89802.6	97640	21.84	248.6	39.27	6.24176
262143	140357	122401	262143	166578	103134	25.48	594	45.22	6.24496
42476.2	87646	31761	69252.7	85226.1	53253	7.28	668.8	1.19	6.24921
12052.5	65230.2	12109	12309	64498.5	12507	-18.2	128.7	-14.28	6.25347
92160	90649.5	66628	77734.8	88244.2	57731	23.66	1029.6	19.04	6.26092
36541.5	77760.3	30797	72092.9	75242.1	62793	-4.55	372.9	-20.23	6.26199
99649.5	91672.1	71239	48970.9	89387.2	35904	20.02	73.7	-85.68	6.26412
68815.5	82285.3	54808	100568	79214.3	83202	4.55	590.7	66.64	6.26624
136768	103707	86428	85923.2	97653	57664	-68.25	544.5	39.27	6.26731
100485	90924.5	72427	64009	91525.6	45833	-1.82	287.1	-20.23	6.2705
13830.8	69350.6	13070	19602	71583.5	17946	21.84	7.7	0	6.27157
102010	93813.1	71262	43114.5	107134	26374	-0.91	345.4	-14.28	6.27369
103829	88694.5	76719	48568.3	83343.5	38191	-17.29	38.5	-2.38	6.28221
97862.2	91645	69982	63558	91858.8	45345	-10.01	143	65.45	6.28753
63695.2	87886.2	47497	96897.9	83646.8	75918	19.11	444.4	-7.14	6.29073
103628	90211.4	75283	53887.9	87053.8	40568	-3.64	425.7	-1.19	6.29818
47902.5	73600.1	42654	71377.9	72173	64814	10.01	447.7	47.6	6.30137
99991.5	94027.3	69693	50070.9	94645.3	34671	-3.64	37.4	22.61	6.3035
28626.8	71921.9	26085	46146.1	70471.9	42914	24.57	183.7	-5.95	6.3035
94545.8	97564.9	63508	52597.6	106508	32364	-3.64	138.6	17.85	6.30882
118993	102143	76347	56980	102115	36569	-1.82	96.8	1.19	6.30882
137425	104134	86487	92057.9	99536.5	60612	14.56	94.6	-7.14	6.30989
7775.25	64176.2	7940	9498.5	65698.5	9475	-7.28	14.3	30.94	6.31095
101988	90216.7	74087	57783	94830.5	39933	17.29	222.2	2.38	6.31308
6229.5	67346.8	6062	15112.9	69485	14254	10.92	36.3	40.46	6.32372
94475.2	92893.4	66652	51515.2	94483.9	35732	3.64	86.9	16.66	6.32372
100115	92006.3	71312	63409.5	94190.8	44119	6.37	23.1	16.66	6.32479
12191.2	72739	10984	11182.6	68936.4	10631	-37.31	52.8	-1.19	6.33011
23991.8	77036.9	20410	14539.8	77501.5	12295	-41.86	-14.3	9.52	6.3333
116548	97111	78653	79352.9	90455.6	57492	-11.83	45.1	-26.18	6.34501
98384.2	89199.7	72284	48239.4	91120.3	34695	14.56	141.9	-19.04	6.34501
120214	108929	72326	63248.9	125142	33123	-10.92	445.5	-23.8	6.34927
182257	143285	83361	104272	154690	44176	-10.01	136.4	46.41	6.35672
164608	154482	69832	92904.9	144157	42236	-21.84	229.9	22.61	6.35885
112544	105079	70192	85228	97056.5	57549	-12.74	194.7	79.73	6.35885
104778	92758.6	74028	62535	95457.9	42933	8.19	45.1	84.49	6.36417
47955.8	83817.7	37496	100449	79319.1	82994	-17.29	609.4	38.08	6.36524
110429	105657	68496	75742.7	92196.8	53840	-7.28	443.3	5.95	6.3663
146847	110521	87076	95475.6	115306	54265	-70.07	60.5	-3.57	6.36949
111880	93075.4	78777	77685.3	90397.4	56320	17.29	852.5	34.51	6.37269
100661	89123.7	74020	54134.3	85663.3	41415	7.28	-7.7	-42.84	6.37694
107787	93291.4	75719	65708.5	97856.5	44006	20.93	-35.2	21.42	6.38652
91602	88876.2	67546	67813.9	91838.6	48392	-2.73	408.1	7.14	6.38652
134963	96763.4	91408	92060.1	95638.4	63084	10.92	116.6	17.85	6.38759
161883	133556	79436	114660	159774	47031	11.83	218.9	1.19	6.39185
102226	96346	69536	50735.3	102973	32290	0.91	38.5	21.42	6.39397
118664	95093.3	81780	78689.6	94073.2	54819	2.73	921.8	36.89	6.39397
94071	95622	64473	64400.6	106298	39705	20.02	264	-4.76	6.3961
112441	97686.9	75434	84179.7	94112.9	58619	60.06	539	82.11	6.40249
94415.2	88319.8	70059	57074.6	87742	42630	-20.93	198	-3.57	6.41101
101541	93463.4	71200	64169.6	95540.8	44017	17.29	269.5	55.93	6.41207
58734	77873.1	49429	78785.3	75021.4	68824	15.47	982.3	36.89	6.4142
98514	88685.5	72799	65166.2	89008.8	47981	9.1	118.8	-30.94	6.41526
146438	97113.3	98822	96603.1	105617	59943	13.65	127.6	-23.8	6.41846
7309.5	66523.5	7201	7350.2	66177	7279	34.58	105.6	-2.38	6.41846
94260	90728.4	68087	54312.5	80313.7	44319	6.37	177.1	34.51	6.42059
180818	137175	86387	128665	164916	51130	23.66	410.3	14.28	6.42059
103052	89412.4	75533	48484.7	89514.4	35497	-10.92	50.6	48.79	6.42591
137637	109633	82276	66038.5	112023	38634	-18.2	26.4	21.42	6.42697
19765.5	78311.6	16541	14785.1	76755.1	12624	5.46	15.4	-16.66	6.43868
96133.5	88878	70886	58498	86191.8	44479	-29.12	3.3	35.7	6.44187
114406	108040	69398	179741	99906	117906	-38.22	401.5	65.45	6.4472
41273.2	92534.8	29231	82579.2	102268	52919	7.28	529.1	53.55	6.45039
23887.5	72066.1	21723	33878.9	71385	31103	-17.29	143	2.38	6.45252
90784.5	91672.7	64901	54934	96387.1	37351	34.58	163.9	27.37	6.45784
104499	89131.9	76835	50119.3	94063.9	34919	34.58	97.9	29.75	6.45784
99907.5	93851.3	69765	57885.3	92510.3	41007	21.84	224.4	-1.19	6.4589
101579	91201.9	72993	67129.7	99988.9	43999	-40.95	106.7	-39.27	6.45997
146456	137711	69698	129798	131197	64837	-28.21	792	90.44	6.4621
116054	92748.8	82003	54585.3	93424.1	38291	29.12	70.4	22.61	6.46529
66633	85552.6	51043	93166.7	82187.2	74291	6.37	711.7	60.69	6.46529
93347.2	91008.7	67220	64274.1	91614.9	45978	13.65	551.1	35.7	6.46635
135385	99470.6	89198	95791.3	104076	60319	33.67	33	63.07	6.46635
93875.2	92231.5	66704	50417.4	98681.6	33483	26.39	61.6	20.23	6.46742
142396	101739	91725	89618.1	93085.2	63095	31.85	58.3	13.09	6.47168
92916	88590.3	68736	62509.7	90725.9	45154	10.01	69.3	-13.09	6.477
97390.5	89363.2	71423	55845.9	93434.4	39171	7.28	151.8	0	6.47913
109768	95759.5	75123	54477.5	88595.9	40298	30.03	96.8	17.85	6.48232
116704	112536	67963	83018.1	114242	47624	18.2	1037.3	9.52	6.48445
106995	117162	59849	78186.9	112473	45558	6.37	16.5	-24.99	6.48658
89780.2	86374.6	68120	40174.2	86709.8	30364	-18.2	-13.2	45.22	6.48977
87027.8	84805.9	67253	56932.7	89157.2	41849	-18.2	192.5	53.55	6.49297
92268	90644.2	66710	61560.4	83778.2	48156	30.94	259.6	-10.71	6.49509
95598.8	87531.6	71576	49254.7	88667.9	36405	-20.93	41.8	-4.76	6.49722
118274	96512.1	80313	81856.5	111715	48020	-33.67	784.3	-46.41	6.49829
119411	99047.4	79010	83955.3	93587.4	58791	17.29	349.8	47.6	6.49829
99265.5	94416.2	68902	62321.6	94180.1	43367	14.56	113.3	-1.19	6.50787
110880	99178.8	73268	81862	102560	52310	50.05	504.9	-17.85	6.51
102511	96935.9	69305	61710	101514	39839	34.58	64.9	66.64	6.51319
108002	90173.5	78493	62825.4	97267.3	42330	8.19	233.2	20.23	6.51638
91755.8	89930.7	66866	51571.3	88622	38137	28.21	13.2	-47.6	6.52277
114809	106446	70685	57731.3	109261	34628	-2.73	259.6	-34.51	6.52277
17225.2	73255.9	15410	6655	70744.9	6165	31.85	158.4	-32.13	6.52596
80666.2	84793.6	62346	58414.4	82258.9	46539	30.03	16.5	36.89	6.53128
107407	90942.1	77401	66363	91532.5	47515	33.67	402.6	54.74	6.53235
93045.8	97489.1	62549	62199.5	100869	40412	-10.92	966.9	5.95	6.53341
117418	100555	76526	82920.2	108468	50100	-23.66	484	26.18	6.53554
94482.8	85194.5	72681	48854.3	83083.8	38536	24.57	343.2	8.33	6.53767
215872	149592	94573	248046	136804	118826	-10.92	1194.6	41.65	6.53874
32203.5	69042.4	30568	25934.7	67807.3	25066	6.37	56.1	13.09	6.53874
108686	100809	70657	45786.4	105881	28340	-28.21	34.1	-27.37	6.54619
68735.2	91251.6	49365	111253	93559.2	77930	22.75	257.4	49.98	6.55151
101244	87724.5	75636	55704	82850	44063	42.77	228.8	32.13	6.55151
97094.2	95593.3	66565	69297.8	95281.6	47664	7.28	413.6	-4.76	6.55257
102218	93318.7	71786	54478.6	90325.9	39527	56.42	-15.4	11.9	6.55577
62874.8	81073.5	50825	90866.6	76864.9	77474	21.84	680.9	41.65	6.55577
101757	95080.4	70138	59200.9	98006.7	39587	-22.75	187	39.27	6.55683
57909.8	109462	34671	262143	123605	138990	-43.68	12466.3	24.99	6.55896
95584.5	90897.9	68915	54283.9	92442.3	38484	23.66	267.3	8.33	6.56002
126122	105671	78220	69666.3	100306	45517	53.69	157.3	26.18	6.56109
8925.75	69671	8396	4967.6	73307.1	4441	0.91	-1.1	3.57	6.56322
10549.5	71371.1	9687	5992.8	67995.9	5776	-11.83	20.9	20.23	6.56322
98469.8	94350.8	68397	48342.8	104382	30352	-18.2	105.6	-35.7	6.5696
262143	129156	133016	262143	82532.1	208159	-24.57	1921.7	245.14	6.57705
55729.5	86725.9	42113	56558.7	82589.8	44880	1.82	240.9	-5.95	6.58344
113763	95778.3	77842	71221.7	91174.5	51194	7.28	6.6	-11.9	6.58344
111622	93566.9	78182	66820.6	83227	52617	6.37	22	-26.18	6.58451
12936.8	75415.7	11242	11185.9	79363.3	9237	0.91	67.1	-2.38	6.5877
103742	90578.9	75060	56758.9	95771.2	38840	-7.28	37.4	-23.8	6.58983
12933.8	67170.6	12619	8736.2	66729.1	8580	16.38	72.6	-1.19	6.59621
114736	95123.5	79048	83608.8	89490.1	61229	35.49	376.2	73.78	6.59941
107954	97071.2	72883	74266.5	95689.1	50864	25.48	102.3	23.8	6.60047
131255	124983	68825	64928.6	117264	36287	-0.91	61.6	-46.41	6.60686
109177	91160.5	78488	49536.3	96928	33493	5.46	56.1	-32.13	6.60899
107122	91731.9	76531	67743.5	85846.5	51716	41.86	297	22.61	6.61005
5346	69253.9	5059	2995.3	72730.6	2699	16.38	7.7	-15.47	6.61644
121654	96327	82767	87418.1	95598.6	59928	39.13	305.8	53.55	6.6175
9040.5	68116.6	8698	5354.8	68341.2	5135	-18.2	69.3	17.85	6.62389
7785.75	66786.2	7640	4961	66623.8	4880	12.74	-25.3	1.19	6.62495
99385.5	86254.4	75513	70660.7	84753	54639	-20.02	275	-30.94	6.62708
119344	92034.9	84982	62135.7	95058.7	42838	13.65	18.7	0	6.62921
5523.75	66951.1	5407	4724.5	73007.5	4241	12.74	-7.7	39.27	6.63134
59831.2	81190.6	48295	106190	79500.6	87537	5.46	427.9	52.36	6.6356
141175	114744	80632	139134	151511	60182	-33.67	1466.3	20.23	6.6356
89290.5	87261.3	67060	109956	110888	64985	-10.92	2729.1	20.23	6.63666
111006	101255	71847	120214	115082	68458	6.37	2171.4	3.57	6.63773
6915.75	66534.1	6812	3440.8	67961.5	3318	16.38	-6.6	-5.95	6.63773
103294	99062.8	68335	81991.8	100746	53336	13.65	236.5	-29.75	6.64092
9774	69481.4	9219	5671.6	71137.6	5225	11.83	16.5	17.85	6.67179
20181.8	85380.6	15491	53391.8	90397	38708	-10.01	301.4	52.36	6.67285
203752	147109	90770	175875	133563	86297	-19.11	220	-15.47	6.67392
119793	98279.4	79882	115898	116829	65014	22.75	1274.9	27.37	6.67711
68103.8	92959.1	48013	101320	93144.7	71288	-14.56	618.2	23.8	6.68775
107367	94233.4	74670	70631	98321.4	47079	-33.67	179.3	28.56	6.68882
79051.5	84635.7	61212	82537.4	79218.1	68282	20.02	790.9	34.51	6.68988
5061.75	64101.8	5175	9111.3	66023.7	9044	-10.92	53.9	0	6.69201
96469.5	95574.1	66150	66091.3	103882	41695	-11.83	333.3	47.6	6.69414
154680	131301	77205	148910	124909	78129	1.82	134.2	5.95	6.70372
136658	112502	79607	69296.7	120109	37811	7.28	141.9	-26.18	6.71437
107829	119807	58984	66073.7	111134	38964	4.55	698.5	-5.95	6.72607
110794	96727.3	75067	69460.6	91302.7	49858	30.94	137.5	-5.95	6.72927
107047	95707	73301	48100.8	98816.1	31901	29.12	-31.9	-14.28	6.74417
107940	92815.8	76215	57978.8	103551	36694	-1.82	278.3	42.84	6.75056
5325.75	67628	5161	3905	65873.4	3885	30.03	4.4	20.23	6.75056
202934	174420	76250	149280	187461	52188	18.2	985.6	29.75	6.75268
137772	103096	87579	68726.9	101695	44290	48.23	8.8	-26.18	6.75694
9451.5	69347.7	8932	6755.1	68150	6496	-27.3	64.9	0	6.76759
5169.75	64167.6	5280	9204.8	63566.5	9490	-10.01	60.5	14.28	6.76759
105584	95709.6	72297	56749	100073	37164	0.91	305.8	66.64	6.76971
127111	98533.6	84543	94035.7	99368.3	62019	4.55	233.2	28.56	6.77078
6831	68714.7	6515	2596	66823	2546	-23.66	4.4	-10.71	6.77504
72522.8	79070.5	60109	71252.5	75902.6	61521	-40.04	-15.4	-46.41	6.7761
102375	88338.9	75949	50469.1	83635.8	39547	8.19	22	70.21	6.78249
136259	97967	91152	100926	98682.5	67026	-0.91	148.5	-1.19	6.78568
107548	94374.3	74684	59345	92576.6	42011	18.2	71.5	-22.61	6.78675
100660	88710.8	74364	44679.8	90840	32234	-28.21	85.8	-24.99	6.78781
46622.2	84981.8	35954	57582.8	85282.4	44250	-10.92	430.1	-13.09	6.79526
211331	173027	80044	212698	138877	100372	-17.29	1893.1	54.74	6.79633
185261	152104	79822	98957.1	163270	39721	50.96	1045	47.6	6.81016
19444.5	71123.2	17917	39546.1	70626	36696	2.73	196.9	76.16	6.81229
72452.2	89207.2	53227	151447	82423.1	120418	30.94	1034	115.43	6.81655
109899	104824	68709	137553	110221	81787	1.82	1368.4	-4.76	6.82187
262143	161558	106338	262143	138374	124155	-31.85	2187.9	21.42	6.82294
107721	98944.7	71349	65780	89353.7	48246	29.12	96.8	-28.56	6.82613
107018	96312.8	72820	83235.9	94164.5	57930	-8.19	562.1	38.08	6.83571
125351	107677	76293	66018.7	104525	41393	-48.23	59.4	5.95	6.83677
6165.75	68592.5	5891	6678.1	83922.5	5215	11.83	-2.2	-36.89	6.8389
101126	103272	64174	65321.3	103674	41292	49.14	99	74.97	6.84422
108820	93884.6	75962	72129.2	105153	44954	8.19	165	-23.8	6.84529
107088	95983.5	73118	57523.4	89630.4	42060	-10.01	117.7	40.46	6.84529
92715.8	87146.7	69724	45185.8	88574.1	33433	-39.13	31.9	41.65	6.84848
73821	113775	42522	136238	113557	78626	-10.01	1538.9	52.36	6.84955
133149	99806.2	87430	73106	104531	45834	-16.38	158.4	1.19	6.85593
9270.75	69238.5	8775	7616.4	69840.3	7147	-5.46	27.5	34.51	6.86019
109944	94462.2	76277	68985.4	99280.3	45538	-9.1	92.4	1.19	6.86445
105254	98604.7	69955	67168.2	110557	39816	12.74	524.7	-13.09	6.86658
155908	112906	90497	149812	98071.2	100112	20.93	135.3	-32.13	6.87083
106974	95931.1	73080	88528	96459.9	60147	6.37	828.3	8.33	6.87083
111788	95224.6	76935	94249.1	91433.7	67554	12.74	68.2	14.28	6.87935
104850	88856.5	77332	42847.2	84696.7	33154	14.56	-3.3	44.03	6.88041
8458.5	65781	8427	11246.4	65532.5	11247	-15.47	46.2	16.66	6.88148
103139	95461.4	70807	54023.2	101493	34884	9.1	227.7	-34.51	6.88467
152471	104260	95841	96952.9	96908.5	65566	-14.56	377.3	-15.47	6.88893
128428	100972	83357	102579	94982.1	70778	43.68	30.8	28.56	6.89319
106922	90059.5	77807	73783.6	86727.3	55755	-25.48	77	29.75	6.89319
85882.5	88153.1	63848	193832	84318.4	150655	-16.38	1280.4	60.69	6.89638
10314	66503.2	10164	17123.7	65317.4	17181	-16.38	275	65.45	6.89638
106625	94694.5	73793	77482.9	91654.2	55403	12.74	367.4	78.54	6.89638
97552.5	92235.3	69314	53878	85692.2	41205	15.47	224.4	-5.95	6.90383
147950	125409	77315	118301	109912	70538	-46.41	525.8	38.08	6.91128
18036	66241.2	17844	15789.4	66639.2	15528	15.47	73.7	26.18	6.92086
158770	118983	87451	135694	102599	86676	34.58	20.9	17.85	6.92406
24177	81601.9	19417	57105.4	82558.5	45331	23.66	160.6	16.66	6.92512
18247.5	70308	17009	7872.7	76572.5	6738	1.82	71.5	8.33	6.92618
103418	91075.5	74417	67140.7	80844.7	54427	2.73	-17.6	10.71	6.93257
235724	166375	92853	139498	164096	55712	-60.06	675.4	-17.85	6.93364
98939.2	88055.9	73636	47154.8	90379.2	34193	29.12	58.3	2.38	6.93896
15471.8	84581	11988	11693	78523.7	9759	-24.57	66	45.22	6.94109
128098	106822	78589	98795.4	104781	61792	-4.55	159.5	17.85	6.94322
105201	91029.1	75739	76420.3	87572.7	57190	26.39	317.9	13.09	6.94428
16791.8	65774	16731	11897.6	65627.6	11881	-5.46	-9.9	10.71	6.9496
62883.8	89834.3	45875	127870	89365.3	93773	-2.73	641.3	126.14	6.9528
8493.75	65387.8	8513	3224.1	66008.9	3201	-19.11	-4.4	2.38	6.95705
115260	104330	72402	88833.8	100360	58009	12.74	376.2	-32.13	6.96025
107783	99900.8	70707	224799	110081	133833	11.83	138.6	-23.8	6.96025
108358	97956.9	72495	62364.5	101900	40109	-9.1	366.3	5.95	6.96557
45945.8	77306.8	38950	65137.6	74543.1	57267	-15.47	211.2	28.56	6.96983
152991	106764	93912	98925.2	104518	62029	-7.28	15.4	-7.14	6.96983
112468	99423.8	74134	84208.3	99121.3	55676	30.94	590.7	7.14	6.97089
8268.75	105408	5141	98065	124584	51586	-19.11	3514.5	3.57	6.97195
99613.5	96519.2	67637	52343.5	101090	33934	-11.83	379.5	-27.37	6.97515
53934	87976.2	40177	72623.1	90009.4	52877	-18.2	851.4	-17.85	6.97621
104936	85600	80340	51769.3	83862.8	40456	-21.84	81.4	-5.95	6.97728
92703.8	83189.8	73031	36802.7	73993.8	32596	0.91	37.4	-1.19	6.97728
98166.8	85010.9	75678	53640.4	81470.7	43149	13.65	126.5	-39.27	6.97941
114591	92162.2	81485	72279.9	94983.8	49871	10.92	22	-73.78	6.97941
102956	86739.5	77788	52885.8	80345	43138	22.75	73.7	32.13	6.98686
229210	136101	110370	262143	116107	147965	-10.01	432.3	38.08	6.98792
102026	85863.2	77872	56273.8	84067.6	43869	29.12	15.4	45.22	6.99431
6422.25	70797.1	5945	2758.8	72233.6	2503	-12.74	0	3.57	6.99857
126134	117427	70395	95698.9	115202	54441	-9.1	165	16.66	6.99963
104115	99706	68434	64028.8	117248	35789	6.37	9.9	33.32	7.00069
92131.5	92066.9	65582	212498	86361.8	161255	-42.77	548.9	246.33	7.00389
103642	91768.2	74016	40069.7	90714.6	28948	-0.91	-14.3	30.94	7.00602
111588	100473	72786	70266.9	100113	45998	-11.83	39.6	0	7.0124
106922	105900	66168	87697.5	96972.1	59268	-22.75	601.7	1.19	7.0124
6678	64540.5	6781	11015.4	64872.9	11128	-22.75	0	2.38	7.01453
66610.5	87586.2	49841	102507	83444.7	80507	17.29	1128.6	47.6	7.0156
92073	91709.2	65796	46222	96919.1	31255	8.19	2.2	11.9	7.01879
201391	156690	84232	170203	133092	83810	32.76	1549.9	-16.66	7.02411
99653.2	88466.7	73823	53054.1	83673.1	41554	-9.1	279.4	-30.94	7.03156
97045.5	87795.2	72441	41515.1	81493.3	33386	21.84	31.9	28.56	7.03369
102904	90765.8	74300	63653.7	87292.2	47789	-14.56	314.6	26.18	7.03795
131307	105702	81411	86566.7	111340	50954	8.19	34.1	0	7.04114
121372	118591	67073	74961.7	106652	46063	31.85	260.7	36.89	7.04434
89799	87550.6	67219	49053.4	86427.7	37196	-21.84	148.5	-19.04	7.04753
97944	91237.9	70353	49133.7	86046.3	37422	21.84	56.1	60.69	7.04859
6125.25	70142.3	5723	3539.8	71688.6	3236	18.2	-16.5	8.33	7.05817
14711.2	67871.6	14205	17414.1	68704.5	16611	27.3	183.7	7.14	7.06137
16103.2	69089.5	15275	14465	69694	13602	-8.19	300.3	3.57	7.06456
210920	119373	115796	233528	123419	124004	-2.73	94.6	-27.37	7.06562
142312	135250	68958	86255.4	125376	45087	-30.94	200.2	-28.56	7.06669
107812	93351.7	75688	74160.9	89844.1	54096	10.92	60.5	9.52	7.06988
116535	93768.3	81448	82047.9	89363.5	60171	16.38	39.6	79.73	7.07307
101247	90125.7	73623	73948.6	88297.5	54886	-20.93	52.8	40.46	7.07307
95497.5	90092.2	69468	49665	99148.5	32828	25.48	64.9	-23.8	7.07627
55473	83220.3	43685	112578	76768	96107	8.19	325.6	174.93	7.0784
127958	109649	76479	59517.7	114682	34012	-14.56	-3.3	94.01	7.08053
126614	108888	76205	93749.7	115108	53376	12.74	284.9	22.61	7.08053
109319	101474	70603	87913.1	123420	46682	30.03	1037.3	-17.85	7.08265
12099.8	80791.6	9815	21441.2	85477.9	16439	0	168.3	-14.28	7.08372
262143	160279	107187	230156	187898	80275	5.46	1566.4	110.67	7.08478
100144	91248.8	71925	59902.7	105486	37216	22.75	443.3	78.54	7.08691
96399	88688.1	71234	50120.4	88883.5	36955	-19.11	17.6	-23.8	7.08798
8336.25	64341.6	8491	3218.6	64368.1	3277	-7.28	30.8	14.28	7.09649
145307	112405	84719	158746	111443	93354	19.11	38.5	58.31	7.09756
83253	97770.2	55805	89610.4	97322.1	60343	-11.83	267.3	-46.41	7.09969
102299	90498.2	74082	57022.9	79488.1	47014	5.46	69.3	-29.75	7.10181
7464.75	67955.3	7199	4790.5	68087.2	4611	11.83	12.1	2.38	7.10394
6461.25	65691	6446	5151.3	66442.8	5081	-0.91	31.9	7.14	7.10607
102160	91029.7	73549	231651	85990.7	176548	47.32	1802.9	103.53	7.1082
115826	107617	70535	62522.9	100963	40584	3.64	135.3	45.22	7.11991
95421.8	86931.1	71937	47452.9	88401.4	35179	20.93	133.1	47.6	7.12204
190541	143134	87242	139330	141028	64747	13.65	248.6	47.6	7.13268
116330	100008	76232	70848.8	105368	44066	-18.2	143	40.46	7.13588
109766	97223.8	73990	72672.6	99193.4	48014	-17.29	172.7	7.14	7.14758
102850	100147	67305	51756.1	105499	32151	28.21	205.7	9.52	7.14865
109729	91843.8	78298	78675.3	93009.3	55436	1.82	74.8	27.37	7.14971
102376	88593.3	75732	70662.9	85747.5	54007	-8.19	93.5	-13.09	7.15078
103156	92652.9	72965	72255.7	96598.4	49021	-8.19	567.6	-19.04	7.15184
89628	93532.8	62800	55170.5	99654.2	36282	-9.1	118.8	-42.84	7.15716
107570	99687.1	70718	66349.8	101881	42680	18.2	251.9	16.66	7.16036
87779.2	95929.5	59968	262143	89615.8	191705	22.75	985.6	119	7.16142
102982	91050.3	74124	84315	135806	40688	-17.29	1600.5	46.41	7.16142
10060.5	69380.7	9503	5993.9	72502.1	5418	-9.1	-64.9	-32.13	7.16249
131095	111321	77177	61956.4	105574	38460	0.91	152.9	21.42	7.16355
101850	96521.4	69154	68085.6	119103	37464	25.48	886.6	-26.18	7.16781
7232.25	64538.8	7344	7563.6	65732.4	7541	13.65	9.9	27.37	7.17313
99579	84191.4	77514	53692.1	81634.3	43104	2.73	44	20.23	7.17313
149330	123236	79413	107705	94168.4	74957	18.2	204.6	34.51	7.17526
129503	115526	73465	105435	120112	57528	-28.21	449.9	35.7	7.17632
57314.2	84531.3	44435	92842.2	82536.5	73719	34.58	727.1	52.36	7.18484
165103	114104	94827	159733	107414	97457	-6.37	152.9	57.12	7.19335
194018	135731	93679	119119	156332	49936	-38.22	506	-61.88	7.20293
110068	97954.3	73641	74679	107215	45648	48.23	105.6	-2.38	7.20719
84027.8	84897	64865	54420.3	84678.5	42118	13.65	412.5	-5.95	7.20826
114322	94644.4	79162	55057.2	98529	36621	17.29	72.6	39.27	7.21358
96152.2	94173.5	66913	66424.6	96679.8	45027	-7.28	156.2	72.59	7.21784
111377	101862	71658	65484.1	93888.9	45709	1.82	276.1	-10.71	7.22529
5272.5	68059.6	5077	10480.8	71638.5	9588	-15.47	34.1	47.6	7.22635
129040	95494.5	88558	62012.5	94416.2	43044	6.37	53.9	15.47	7.22954
5517.75	63922.8	5657	7422.8	64948	7490	-6.37	72.6	2.38	7.23912
94779	89410.5	69471	54920.8	96348.5	37357	20.02	222.2	36.89	7.24019
140924	111681	82696	97329.1	105914	60224	-20.93	326.7	4.76	7.24019
93511.5	90112.5	68008	73701.1	96936.9	49827	10.01	172.7	-41.65	7.24338
174968	138394	82855	184118	110708	108993	-45.5	976.8	35.7	7.24338
116266	95587.8	79713	68334.2	92671.5	48325	0.91	6.6	51.17	7.24338
116366	98155.3	77695	97730.6	90725.7	70596	-58.24	224.4	48.79	7.24445
137604	108741	82931	144331	97569.5	96945	9.1	310.2	0	7.27212
107858	101069	69938	91617.9	110287	54442	18.2	1170.4	20.23	7.27638
106000	94757.9	73311	64050.8	88741.1	47302	-34.58	127.6	-17.85	7.28277
127697	100059	83638	77761.2	97918.3	52045	46.41	222.2	34.51	7.28489
106759	112236	62338	68854.5	117167	38513	-28.21	108.9	-16.66	7.28702
40192.5	83748.4	31452	65870.2	81931.1	52689	4.55	513.7	-13.09	7.28915
132050	120730	71681	91466.1	124098	48303	12.74	158.4	-23.8	7.28915
101156	88561.1	74856	41054.2	85448.9	31487	-9.1	-4.4	3.57	7.2966
110647	104316	69513	77100.1	96328.8	52454	30.03	462	17.85	7.30193
110365	121467	59546	206278	110085	122802	33.67	954.8	89.25	7.30299
145663	114506	83368	113096	104972	70608	33.67	111.1	33.32	7.30405
124202	98437.7	82689	94437.2	100669	61479	-26.39	272.8	-55.93	7.30405
119514	104351	75059	46015.2	124347	24252	0	69.3	-2.38	7.30405
125387	102704	80010	81407.7	101311	52661	-20.02	636.9	-23.8	7.30725
9190.5	64342.3	9361	5954.3	63173.2	6177	4.55	-26.4	-28.56	7.31151
207254	156689	86685	136563	170417	52517	-29.12	496.1	8.33	7.32215
103722	94801.1	71703	64065.1	93957.2	44686	49.14	94.6	44.03	7.32321
26149.5	71761.4	23881	48671.7	69797.6	45700	-11.83	280.5	0	7.32321
112871	98193.7	75332	86414.9	91802.3	61690	-42.77	261.8	-15.47	7.3296
132589	127869	67955	70392.3	119520	38598	21.84	79.2	4.76	7.33173
186212	108275	112709	138822	122029	74555	18.2	763.4	27.37	7.33492
242553	175413	90620	188410	168016	73491	-12.74	843.7	47.6	7.33599
116243	112626	67641	69675.1	113390	40270	1.82	400.4	41.65	7.33599
144562	106378	89060	133028	102902	84723	26.39	174.9	-80.92	7.34344
56496	92969.8	39825	129314	99787	84928	-52.78	800.8	61.88	7.36153
120407	126984	62142	52853.9	122116	28365	48.23	255.2	17.85	7.36579
125646	102041	80696	77072.6	107165	47133	0.91	194.7	-2.38	7.36685
109641	115282	62329	48765.2	110845	28832	-35.49	52.8	13.09	7.36898
145946	125239	76372	177489	154643	75218	2.73	1050.5	40.46	7.37643
93851.2	96662.5	63630	44479.6	99447.9	29312	-20.93	226.6	16.66	7.38069
144319	109458	86408	84801.2	111246	49957	6.37	77	-38.08	7.38282
111934	101562	72229	81424.2	95058.7	56136	-7.28	539	27.37	7.38814
9667.5	68821.4	9206	20606.3	68377.5	19750	23.66	177.1	27.37	7.38814
98373	93011.1	69314	54327.9	94869	37530	27.3	41.8	53.55	7.39134
124385	95182.5	85643	113112	100801	73540	-14.56	894.3	34.51	7.3924
112316	97207	75722	86226.8	93739	60284	-13.65	260.7	32.13	7.40198
119560	113457	69061	95415.1	112095	55784	47.32	232.1	3.57	7.40837
49039.5	77131.9	41667	60493.4	75779.8	52316	-13.65	392.7	19.04	7.40943
55519.5	82952.1	43863	48173.4	79803.1	39561	-15.47	40.7	28.56	7.4105
59596.5	86608.9	45096	105952	88322.8	78617	-27.3	552.2	30.94	7.41156
53929.5	75552	46780	43553.4	72316.1	39470	-4.55	128.7	-54.74	7.41582
184060	149578	80644	232140	131055	116085	13.65	1364	80.92	7.4222
8991	71735.4	8214	10254.2	94810.9	7088	2.73	134.2	-8.33	7.42433
262143	141921	121052	262143	117833	145798	-14.56	2063.6	116.62	7.43498
17693.2	84743.5	13683	12519.1	78444.6	10459	43.68	58.3	7.14	7.43711
103822	90639.3	75068	53220.2	85725.8	40686	21.84	179.3	2.38	7.45307
107760	90221.3	78276	60054.5	94488.6	41653	10.01	110	-26.18	7.45414
53225.2	77564.9	44971	63014.6	74406.8	55502	-10.92	513.7	16.66	7.45627
60867.8	79884.4	49935	102978	78264.4	86230	32.76	568.7	21.42	7.46052
101104	89065.5	74394	66976.8	88663.8	49506	29.12	334.4	-27.37	7.46265
118738	102503	75916	77314.6	94718.8	53494	19.11	228.8	57.12	7.4733
78948	91619.5	56472	120370	89649.7	87993	36.4	782.1	94.01	7.4733
136050	110845	80438	101562	95134.1	69964	11.83	71.5	-1.19	7.47436
56127.8	75854	48493	58956.7	72571.6	53241	9.1	360.8	-15.47	7.48075
61479	80364.8	50135	92087.6	75801.1	79617	-29.12	421.3	53.55	7.48288
58136.2	78669	48431	95177.5	77018.2	80988	5.46	542.3	-21.42	7.48394
123859	105774	76741	64313.7	102797	41002	-10.01	51.7	-49.98	7.48501
118501	90671	85651	77463.1	88453.7	57393	-0.91	52.8	26.18	7.48926
63667.5	79400.8	52550	68272.6	79219.4	56480	19.11	654.5	85.68	7.49139
10254.8	71556.1	9392	7605.4	69178	7205	-4.55	3.3	-13.09	7.49246
100336	92502.1	71086	48299.9	87231.9	36287	9.1	79.2	2.38	7.49352
106026	88170.2	78808	71993.9	86120.4	54786	20.93	67.1	-63.07	7.49778
119999	100686	78107	100678	103878	63517	25.48	587.4	-22.61	7.49778
119068	98896.4	78903	60534.1	90362	43903	27.3	110	7.14	7.49991
136280	116570	76617	97673.4	96568.3	66286	4.55	827.2	40.46	7.49991
148970	110966	87981	193623	138292	91757	30.94	787.6	119	7.50097
9129.75	65113.4	9189	10777.8	72214.9	9781	-19.11	132	-9.52	7.50523
111877	109346	67053	79770.9	122204	42780	-9.1	370.7	47.6	7.51055
124174	105392	77215	98454.4	95472.3	67583	-19.11	-16.5	9.52	7.518
33543.8	74686.5	29434	26054.6	71977.2	23723	0.91	37.4	8.33	7.52013
137517	114481	78723	129910	106066	80269	15.47	388.3	15.47	7.52332
85161.8	86342.2	64640	51155.5	85109	39391	-23.66	174.9	-1.19	7.52545
97439.2	101730	62772	41982.6	94669.2	29063	40.04	104.5	-22.61	7.52652
95490.8	87898.1	71197	44110	82232.3	35154	-36.4	40.7	-8.33	7.52652
113102	100889	73469	57905.1	110518	34337	-15.47	217.8	60.69	7.52758
64336.5	80116.2	52628	76400.5	77602.4	64521	26.39	718.3	0	7.53184
100301	88676.8	74127	62318.3	86355.4	47294	0	145.2	2.38	7.54036
100573	95029.3	69359	60644.1	86640.5	45872	-6.37	-12.1	44.03	7.54142
16044.8	66045.4	15921	15511.1	66215.2	15352	-13.65	31.9	16.66	7.54781
18612	69864	17459	27236	69237.3	25780	30.03	185.9	7.14	7.56803
79854.8	91363	57281	36542	85483.4	28015	1.82	290.4	-9.52	7.56909
106263	92161	75564	62917.8	91830.7	44902	14.56	99	-16.66	7.56909
95090.2	87584.8	71152	80094.3	95538.2	54942	-20.02	617.1	8.33	7.57016
113266	93501.4	79389	71113.9	90013.1	51776	-1.82	8.8	19.04	7.57122
11842.5	72574.4	10694	7792.4	71534.2	7139	7.28	40.7	23.8	7.57655
230364	134620	112146	237518	134754	115514	-1.82	1311.2	4.76	7.57867
101676	97273.6	68502	65599.6	94680	45407	-18.2	606.1	15.47	7.57867
101220	98420.7	67400	60847.6	92325.2	43192	30.94	108.9	14.28	7.5808
105469	88924.3	77729	50087.4	90893.5	36114	2.73	4.4	-10.71	7.58293
137966	105986	85310	93063.3	103455	58953	-35.49	46.2	-94.01	7.60316
98559.8	87192.4	74080	49017.1	88288.7	36385	-13.65	133.1	-7.14	7.60422
147424	101352	95327	138402	107802	84139	20.93	636.9	38.08	7.60529
95227.5	88946.3	70164	58392.4	93473.5	40940	-2.73	160.6	8.33	7.60954
99095.2	89910.2	72231	58594.8	85526.8	44899	-0.91	-4.4	-9.52	7.61274
97290	88066.3	72400	47817	85260.1	36755	-18.2	37.4	-4.76	7.61274
61034.2	83968.9	47636	102400	81536.9	82305	-20.93	723.8	73.78	7.61912
109581	92688.4	77480	75870.3	86933.3	57196	48.23	45.1	-21.42	7.62125
118259	91737.3	84483	83806.8	88017.2	62401	-7.28	124.3	-46.41	7.62125
98619	100901	64054	168474	95584	115512	19.11	1368.4	34.51	7.62125
60744	81494.4	48849	111056	79880.7	91113	25.48	596.2	102.34	7.63083
117028	98108.5	78174	100137	113806	57665	-20.93	948.2	10.71	7.63615
118328	103069	75238	81541.9	101943	52421	20.93	122.1	19.04	7.63828
93499.5	89826.2	68216	46160.4	84055.8	35990	-0.91	38.5	27.37	7.64041
5208.75	64201.7	5317	7431.6	65629.6	7421	-10.01	42.9	-19.04	7.64573
111575	101416	72101	78048.3	94276.5	54255	-30.94	642.4	47.6	7.64999
91242.8	93950.8	63647	55724.9	95747.1	38142	0	50.6	5.95	7.65105
111469	102125	71532	58185.6	110257	34585	18.2	316.8	9.52	7.65744
109920	89210.1	80750	71645.2	95070.5	49388	-0.91	9.9	48.79	7.65744
54666	84919.7	42188	105040	78561	87625	-2.73	642.4	28.56	7.6617
93817.5	90390.1	68021	61744.1	96140.6	42089	30.94	462	98.77	7.66489
18179.2	67746.8	17586	15433	67712.2	14937	-19.11	359.7	14.28	7.66809
12491.2	66301.7	12347	6053.3	65702.1	6038	15.47	25.3	8.33	7.67021
125509	92049.3	89358	111455	84010	86946	43.68	750.2	7.14	7.67447
186782	107197	114191	130800	113505	75522	-0.91	48.4	29.75	7.67873
9840	65810.2	9799	8314.9	64887.5	8398	-11.83	12.1	-36.89	7.68192
98034.8	101454	63327	55088	104141	34667	-41.86	210.1	8.33	7.68937
80021.2	92937.4	56428	133427	96983.8	90162	13.65	667.7	47.6	7.69257
86973.8	86886.3	65602	47306.6	81857.9	37874	-31.85	281.6	-3.57	7.6947
142693	128550	72746	84131.3	140029	39375	27.3	92.4	26.18	7.69576
68819.2	82697.2	54538	103077	82125.4	82255	-5.46	1149.5	15.47	7.69683
25653.8	76622.2	21942	42604.1	76727.2	36390	-14.56	198	24.99	7.69683
165690	130351	83303	95568	123332	50783	-4.55	70.4	-4.76	7.70002
98485.5	96442.9	66924	71130.4	101993	45705	-17.29	23.1	26.18	7.70428
73039.5	78388.5	61064	99289.3	84000.6	77464	-4.55	717.2	-24.99	7.70747
94099.5	83510.3	73846	57308.9	87953.6	42702	-20.02	250.8	2.38	7.70853
220274	144786	99705	172579	170203	66451	1.82	1925	32.13	7.7096
104579	92748	73896	52157.6	97273.8	35140	10.92	141.9	-3.57	7.71066
175730	125687	91629	161625	127826	82865	0	59.4	-41.65	7.72556
101730	93350.2	71419	55523.6	103319	35219	-25.48	321.2	-36.89	7.72876
100488	92396.8	71275	64522.7	94410.7	44789	-15.47	41.8	15.47	7.73514
72736.5	89113.5	53492	192229	88093.8	143006	28.21	220	30.94	7.73621
126722	123621	67180	77064.9	110604	45663	-3.64	352	15.47	7.7394
97838.2	88654.4	72325	50691.3	85993.6	38632	-10.01	123.2	19.04	7.7426
28142.2	69359.2	26591	28499.9	69617.6	26829	26.39	185.9	52.36	7.74366
98577.8	93581.4	69035	51964	87854.7	38763	-8.19	12.1	42.84	7.74366
12992.2	71263.8	11948	23537.8	69394.6	22229	-8.19	129.8	47.6	7.74792
99502.5	89284.7	73036	51286.4	90277.1	37231	14.56	113.3	44.03	7.75643
137884	116919	77287	74217	118739	40963	26.39	128.7	14.28	7.75856
114816	99183.8	75865	68880.9	94772	47632	-10.92	53.9	19.04	7.75856
152151	122861	81160	138961	135174	67372	-10.01	982.3	14.28	7.75963
99318	93778.8	69407	46049.3	93755.2	32189	-1.82	91.3	19.04	7.76282
17770.5	73379.6	15871	23768.8	72919.8	21362	-8.19	179.3	-3.57	7.76495
82694.2	89144.5	60794	113457	83369.3	89188	-48.23	14.3	21.42	7.76814
144854	97494.3	97371	139638	98019	93363	32.76	243.1	-2.38	7.77027
29699.2	70355	27665	12115.4	69998.7	11343	10.92	116.6	16.66	7.7724
85040.2	87326.8	63820	129806	81473.1	104414	10.92	1057.1	119	7.77879
9710.25	71007.7	8962	7257.8	70801.9	6718	26.39	6.6	1.19	7.78091
5341.5	64610.7	5418	8549.2	64608	8672	-12.74	25.3	4.76	7.78198
141256	127715	72485	155037	103627	98049	-4.55	367.4	180.88	7.7873
118366	113709	68220	64746	115045	36883	-14.56	61.6	2.38	7.79475
41515.5	79619.6	34172	60280	76359	51736	-6.37	731.5	22.61	7.80007
117142	101309	75778	86254.3	94705.2	59688	36.4	191.4	9.52	7.80433
150316	107842	91348	182964	103925	115379	-10.01	291.5	-30.94	7.80965
15396	73306.6	13764	29332.6	70625	27219	21.84	117.7	-8.33	7.80965
106391	92684.3	75228	60496.7	87012.2	45565	12.74	278.3	20.23	7.81178
105382	95093.4	72627	63970.5	101260	41402	-26.39	222.2	30.94	7.81817
101973	109057	61279	65214.6	98859.7	43232	8.19	48.4	-22.61	7.81923
68940.8	83464.5	54132	97000.2	78070	81427	19.11	906.4	-26.18	7.8203
15331.5	69298.9	14499	12929.4	66893.6	12667	20.02	31.9	38.08	7.8352
128065	105495	79557	104038	110503	61702	19.11	639.1	-9.52	7.84052
89142	85785.8	68100	45377.2	89727.6	33143	25.48	108.9	55.93	7.85436
52026	74638.8	45681	77258.5	72270.7	70059	6.37	437.8	40.46	7.86181
76962.8	88409.2	57051	158653	86449.7	120272	19.11	987.8	63.07	7.86181
104696	91508.7	74980	72941	88449.7	54045	-2.73	55	-13.09	7.865
107189	94638.8	74227	65984.6	106709	40525	-10.92	147.4	38.08	7.86926
172409	135002	83695	262143	76441.7	224744	33.67	2090	270.13	7.87139
171570	124363	90413	222244	102174	142551	10.01	399.3	45.22	7.87778
104123	97629.6	69895	57816	96222	39378	12.74	161.7	19.04	7.87778
6159.75	78248.8	5159	5544	78085.4	4653	13.65	9.9	11.9	7.87991
94278	89076.4	69363	58613.5	96025.2	40003	15.47	190.3	3.57	7.88097
136081	111666	79865	95935.4	99616.9	63114	39.13	88	54.74	7.88416
126850	106331	78183	93109.5	92296.9	66113	0	126.5	1.19	7.88523
125649	108378	75980	262143	103537	165929	-3.64	1204.5	152.32	7.89161
114805	106999	70317	76931.8	109867	45890	-36.4	452.1	-10.71	7.89907
94841.2	86258.3	72057	63141.1	80871.2	51168	26.39	48.4	61.88	7.91077
64083.8	82032	51197	83418.5	79353.7	68893	31.85	731.5	28.56	7.91822
126951	95833.3	86816	128166	98427.6	85337	18.2	647.9	-7.14	7.92035
112679	91319.5	80865	58359.4	82985.6	46088	5.46	14.3	-2.38	7.92674
110894	94278.7	77086	92660.7	90398.5	67176	4.55	15.4	59.5	7.93206
5109.75	63712.4	5256	8808.8	63147.4	9142	-9.1	47.3	4.76	7.93313
7779.75	68880.5	7402	5045.7	71698.8	4612	16.38	13.2	32.13	7.93526
62457.8	92508.7	44247	79248.4	95853.4	54183	-12.74	784.3	-5.95	7.94058
213976	154609	90701	147674	166537	58113	-5.46	1225.4	-23.8	7.94271
29151.8	73568.1	25969	56032.9	72218.6	50848	-1.82	135.3	-3.57	7.9459
198932	130268	100080	262143	105373	163038	23.66	1049.4	65.45	7.95016
53343.8	84477.6	41383	90508	82195.2	72164	-2.73	457.6	19.04	7.95229
117204	99169.6	77454	65044.1	97906	43539	15.47	130.9	4.76	7.95548
11355.8	66697.5	11158	11812.9	64865.5	11935	44.59	3.3	22.61	7.95548
38150.2	73105.7	34200	22721.6	74457.9	19999	-17.29	42.9	13.09	7.95654
101642	95387.2	69833	91492.5	89716.9	66833	-8.19	85.8	23.8	7.95654
119803	107967	72720	86455.6	109665	51666	41.86	513.7	1.19	7.95761
95144.2	87685.1	71111	55499.4	84335.2	43128	0.91	347.6	-3.57	7.9608
122132	107081	74748	72832.1	102909	46382	57.33	148.5	-5.95	7.96187
192252	134514	93666	262143	68370.3	251276	46.41	3082.2	209.44	7.96825
95369.2	86027	72653	59140.4	93788.9	41325	-12.74	258.5	26.18	7.97251
97844.2	102958	62281	262143	85798.6	200234	-9.1	2032.8	205.87	7.97251
115705	123967	61168	161126	138730	76116	34.58	29.7	59.5	7.9757
6393.75	64873.9	6459	8350.1	68566.9	7981	-10.92	-8.8	-24.99	7.97783
29340	74949.4	25655	40603.2	74057.8	35931	25.48	115.5	70.21	7.98635
5890.5	69720	5537	3158.1	72190.2	2867	-29.12	-5.5	20.23	7.99273
21685.5	69723.8	20383	33607.2	72571.8	30349	-2.73	253	11.9	7.99486
124570	100670	81095	56867.8	103246	36097	5.46	195.8	-8.33	7.99593
101009	89758	73751	90635.6	88344	67236	-1.82	235.4	-52.36	7.99593
106985	89003	78777	79246.2	81881.2	63427	-0.91	1316.7	44.03	8.00019
108824	100829	70732	44391.6	108122	26907	6.37	158.4	34.51	8.00019
9201.75	68762.4	8770	3804.9	68429.7	3644	16.38	7.7	-3.57	8.00338
6528	67832.4	6307	3452.9	70254.4	3221	43.68	20.9	35.7	8.00444
187975	155376	79286	133561	144442	60599	17.29	91.3	9.52	8.00657
107462	90973.2	77414	49674.9	105030	30996	29.12	143	-21.42	8.00976
79074	111762	46368	200517	104525	125722	-9.1	2633.4	14.28	8.01722
8721.75	67547.7	8462	5045.7	67224	4919	-0.91	23.1	-11.9	8.02254
43986	75151.6	38358	38671.6	73085.4	34677	-24.57	511.5	65.45	8.02254
126812	106159	78286	83299.7	123006	44381	-3.64	294.8	10.71	8.02999
12582	75774.1	10882	9232.3	71867	8419	-1.82	-29.7	-39.27	8.03212
115535	97100.7	77978	66490.6	92072.8	47327	-20.02	180.4	-9.52	8.03531
92965.5	97562.6	62448	52070.7	96162.1	35487	-20.93	250.8	-39.27	8.03638
45088.5	78236.6	37769	69796.1	75972.6	60208	10.92	305.8	63.07	8.04063
64868.2	108986	39007	118153	109621	70637	10.92	631.4	73.78	8.04276
48617.2	83915.3	37969	63248.9	80127.6	51731	12.74	445.5	-23.8	8.04489
98167.5	90020.6	71467	42428.1	92620.8	30021	-20.93	14.3	-4.76	8.04808
100318	88002.3	74708	68776.4	89452.5	50388	-2.73	161.7	55.93	8.06511
40645.5	83778.7	31795	70831.2	78600.6	59058	10.01	754.6	30.94	8.06511
99607.5	92359.5	70679	54935.1	103699	34718	30.94	311.3	21.42	8.06511
111037	98456.3	73910	86031	108836	51804	-20.02	960.3	-20.23	8.06618
92997	91012.5	66965	44763.4	83025.3	35334	-25.48	243.1	21.42	8.06724
11091	72173.5	10071	5511	71561.1	5047	-45.5	12.1	-44.03	8.06724
110048	105720	68219	49408.7	107791	30040	20.93	81.4	33.32	8.07257
10998.8	71623	10064	9373.1	71828.3	8552	25.48	20.9	10.71	8.07576
107600	94095.9	74941	64055.2	98408.8	42658	3.64	80.3	-26.18	8.07789
107768	97121.2	72720	77962.5	96883.6	52737	19.11	79.2	-1.19	8.07789
163443	108624	98610	95485.5	108900	57463	-9.1	200.2	8.33	8.08321
89372.2	84133.2	69617	44242	98362.9	29477	-20.02	50.6	14.28	8.08534
116707	96705	79091	74971.6	91637.7	53617	-23.66	85.8	41.65	8.0864
113921	94035.4	79395	56381.6	98345.2	37572	25.48	162.8	5.95	8.09066
7594.5	96344	5166	38156.8	78184.2	31984	-11.83	1410.2	-4.76	8.09598
112446	101140	72862	75511.7	105277	47007	0.91	39.6	28.56	8.09598
8952	65572.6	8947	7448.1	65908.5	7406	19.11	34.1	30.94	8.10663
100630	91719.7	71903	75886.8	109881	45261	10.92	315.7	-27.37	8.10876
113526	97297.4	76467	65335.6	94079.4	45513	7.28	374	14.28	8.10982
96657.8	93291.2	67901	54351	94559.1	37669	-11.83	138.6	-51.17	8.11088
101721	92429.5	72124	63015.7	89585.4	46099	36.4	195.8	48.79	8.12153
10974.8	72402	9934	22072.6	122839	11776	2.73	578.6	-9.52	8.12472
79766.2	83983.6	62245	101355	81852.4	81151	-33.67	914.1	29.75	8.13004
262143	152136	112924	262143	188514	91133	10.01	1735.8	-65.45	8.1343
136712	109272	81993	99977.9	101914	64291	2.73	39.6	8.33	8.14388
111313	101360	71971	58619	97846.6	39262	24.57	27.5	-2.38	8.14388
90896.2	87915.5	67758	59294.4	92286.8	42107	15.47	27.5	36.89	8.1492
5201.25	65627.5	5194	8078.4	70618.4	7497	13.65	9.9	-4.76	8.15027
98026.5	91934.1	69879	77533.5	114172	44505	11.83	938.3	38.08	8.15559
38385	123897	20304	60416.4	243269	16276	-24.57	547.8	49.98	8.15665
131359	93389.4	92181	97995.7	86825.8	73967	-7.28	72.6	55.93	8.15878
106278	95962.2	72581	50976.2	88161.1	37894	39.13	-53.9	2.38	8.15878
92922	87687.7	69448	55302.5	95909	37789	-20.93	74.8	3.57	8.15985
99624	104580	62430	57468.4	91712.1	41066	-1.82	289.3	-4.76	8.16198
81034.5	103889	51119	205951	117873	114506	-30.94	827.2	15.47	8.16517
102042	90297.4	74060	54155.2	89220.8	39779	29.12	64.9	0	8.16623
125303	118419	69346	65962.6	118200	36573	-36.4	141.9	23.8	8.1673
8367.75	67419.3	8134	3287.9	68080.8	3165	-23.66	-16.5	15.47	8.16836
107902	95495.6	74050	52608.6	90936.3	37914	-0.91	15.4	-17.85	8.17794
32345.2	78237.9	27094	59771.8	77948.1	50254	11.83	533.5	63.07	8.18114
23361	69075.4	22164	34536.7	69008.1	32799	23.66	75.9	66.64	8.18646
97029.8	92165.3	68995	59373.6	93748.1	41506	-19.11	40.7	35.7	8.19072
116770	93050	82242	75504	122091	40529	-10.92	621.5	45.22	8.20243
127858	103572	80903	84643.9	97745	56752	-20.93	245.3	-1.19	8.20668
66408	86950.1	50053	126922	84159.5	98836	17.29	442.2	54.74	8.21094
164044	111150	96723	120164	114663	68680	-17.29	64.9	-15.47	8.21626
122138	101165	79122	107459	93346.5	75444	15.47	88	-57.12	8.22052
11520	64854.8	11641	5310.8	65177.6	5340	4.55	63.8	-15.47	8.22371
26048.2	88698.9	19246	68374.9	90828.4	49335	-37.31	96.8	20.23	8.22797
110588	103600	69957	85126.8	94803	58847	-8.19	342.1	5.95	8.2301
6764.25	67187.3	6598	3993	69615.7	3759	-3.64	-51.7	-11.9	8.23116
108356	97252.5	73018	63641.6	93514	44601	3.64	314.6	11.9	8.23649
111392	99539.2	73340	47996.3	103222	30473	12.74	23.1	1.19	8.24181
93607.5	90179.8	68027	52944.1	85442.8	40609	-12.74	114.4	-19.04	8.24394
79652.2	87016	59990	155351	86297.1	117977	41.86	983.4	51.17	8.25032
106094	89593.5	77606	55941.6	91244.1	40180	24.57	-14.3	2.38	8.25139
111073	98361.8	74005	86711.9	106606	53306	-22.75	618.2	-59.5	8.25139
6997.5	70422	6512	3292.3	70835.3	3046	37.31	-9.9	-3.57	8.25565
10674	88157.7	7935	58951.2	113105	34158	15.47	1730.3	-2.38	8.25884
119397	102232	76540	85268.7	105021	53210	-15.47	147.4	-15.47	8.25884
109152	89766.3	79689	70605.7	89586.2	51651	35.49	25.3	26.18	8.2599
5543.25	63455.5	5725	7910.1	65520.3	7912	10.01	48.4	2.38	8.2599
136594	113314	79000	91041.5	108792	54843	30.03	133.1	-9.52	8.26203
150040	122689	80146	129127	141046	59998	-13.65	782.1	54.74	8.26416
119337	109782	71240	81704.7	120223	44539	-2.73	251.9	27.37	8.26523
106438	94801.6	73580	50713.3	89714.1	37046	-2.73	55	55.93	8.27161
112903	93397.1	79223	60456	110749	35775	30.03	195.8	-14.28	8.27374
29813.2	79540.8	24564	56546.6	78261.5	47352	26.39	250.8	35.7	8.27374
105042	93910.7	73304	72157.8	98727.2	47899	24.57	90.2	21.42	8.27587
183880	134252	89762	262143	108436	158432	70.07	7565.8	34.51	8.278
65092.5	99094.1	43049	111862	100157	73195	20.02	537.9	47.6	8.27906
101776	91489.8	72904	57692.8	88497.2	42724	20.93	81.4	24.99	8.28439
110976	91332.8	79631	59035.9	84495.8	45789	-45.5	115.5	48.79	8.28651
124417	96433.9	84553	64677.8	94492.1	44858	73.71	110	40.46	8.29184
125462	95664.2	85949	100001	96312.3	68046	22.75	59.4	1.19	8.29503
104400	94180.9	72647	63298.4	97881.7	42381	-6.37	73.7	1.19	8.29609
133122	120706	72277	150000	107139	91754	-66.43	748	83.3	8.29929
85716	93668.4	59972	163621	85055.6	126071	2.73	635.8	91.63	8.3078
47055.8	74436.9	41429	24468.4	72183.7	22215	-2.73	183.7	28.56	8.30887
93607.5	85755.1	71537	55887.7	85782.5	42697	-4.55	35.2	10.71	8.31206
109726	95777.7	75080	53900	94275	37469	-22.75	59.4	-11.9	8.31632
98910	93497.3	69330	66823.9	94042.5	46568	-35.49	119.9	-8.33	8.32164
101116	92293.6	71801	59184.4	92553	41908	-38.22	297	-34.51	8.32483
85233.8	101007	55302	56877.7	89615	41595	-4.55	51.7	42.84	8.32483
104701	88293.9	77714	51451.4	83608.2	40330	-22.75	69.3	38.08	8.32483
145332	107471	88624	92180	113538	53208	50.05	490.6	38.08	8.32909
40915.5	75706.2	35419	45562	75572.7	39511	4.55	83.6	-11.9	8.33016
101527	87391.7	76136	82416.4	85652.4	63060	-26.39	553.3	-2.38	8.33016
11637	68318.8	11163	9766.9	70727.5	9050	-20.93	-16.5	65.45	8.33548
111368	103355	70617	79336.4	101513	51219	28.21	448.8	-11.9	8.33867
22248	73368.1	19873	59525.4	72164.3	54058	-15.47	337.7	20.23	8.34186
123344	95894.7	84295	78552.1	94356.4	54559	-10.92	127.6	11.9	8.34719
95484.8	92106.1	67940	63745	92361.3	45231	16.38	41.8	57.12	8.3557
126952	100744	82585	74379.8	108095	45095	-25.48	199.1	0	8.36315
10256.2	65143.8	10318	9188.3	65289.4	9223	5.46	19.8	10.71	8.36315
110632	105764	68553	54962.6	118363	30432	31.85	198	103.53	8.36422
122093	110023	72726	81056.8	114827	46262	5.46	62.7	30.94	8.36635
10548	69286.7	9977	6212.8	69434.2	5864	1.82	15.4	-9.52	8.36741
115614	102994	73566	88920.7	97454.8	59797	1.82	691.9	47.6	8.36954
143100	111671	83981	185661	99706.6	122033	-3.64	349.8	24.99	8.3738
88995	87153.2	66921	52275.3	84567.5	40511	6.37	40.7	58.31	8.37593
109054	98709.3	72404	61840.9	104683	38715	-22.75	238.7	-38.08	8.37805
215248	154909	91063	133024	160509	54314	7.28	1357.4	-21.42	8.38338
85071.8	89661.8	62181	108348	81373.8	87260	12.74	1205.6	49.98	8.38338
112516	91256.4	80804	73080.7	92061.7	52024	39.13	436.7	-5.95	8.38444
119912	97967.6	80216	68791.8	109927	41012	45.5	124.3	71.4	8.38657
118667	104213	74626	61915.7	104062	38993	33.67	246.4	-1.19	8.38976
80788.5	113717	46559	114081	115548	64704	9.1	451	-29.75	8.39402
224652	149176	98694	154525	157758	64193	-18.2	511.5	28.56	8.40147
120379	112993	69820	73478.9	123472	39001	10.01	89.1	44.03	8.40254
116755	104578	73167	93828.9	99504.4	61798	1.82	580.8	-13.09	8.4036
6262.5	67193.7	6108	4363.7	74863.7	3820	-7.28	50.6	-1.19	8.40786
236514	132788	116729	233484	184073	83128	20.93	1931.6	17.85	8.42063
106379	95746.3	72814	77302.5	99208.8	51065	-23.66	1438.8	-1.19	8.4217
102969	98025.5	68841	41947.4	105127	26150	-4.55	154	-19.04	8.43021
118925	93229.4	83599	54513.8	91175.4	39184	-4.55	33	2.38	8.43128
184934	121936	99395	262143	111655	153865	16.38	1455.3	133.28	8.43447
85932	91888.1	61288	57688.4	118405	31930	12.74	709.5	41.65	8.43447
82904.2	83862.7	64787	156885	84322	121933	-5.46	1207.8	45.22	8.43553
103676	89074.7	76279	37742.1	88890.5	27826	-12.74	-28.6	-26.18	8.43766
93090	99714.7	61182	179620	97239.2	121058	10.01	1059.3	110.67	8.44192
77599.5	89485.7	56831	141057	83121.3	111215	-2.73	761.2	35.7	8.45256
46552.5	83546.4	36517	79586.1	84359.1	61828	18.2	674.3	30.94	8.45256
33117	94338.7	23006	69119.6	85299.4	53105	-24.57	699.6	-5.95	8.45789
89157	94395.6	61899	53179.5	101662	34282	-19.11	304.7	49.98	8.45789
100596	104680	62979	77658.9	100803	50489	-3.64	58.3	-42.84	8.46427
131073	114326	75136	134369	134388	65527	3.64	309.1	29.75	8.46534
53661.8	83095.7	42322	78128.6	80534.7	63578	5.46	610.5	46.41	8.47279
7326	74402.1	6453	6696.8	74538.3	5888	-11.83	3.3	-5.95	8.47279
169538	134801	82424	193082	187450	67505	-2.73	1941.5	98.77	8.47279
111149	100682	72349	78122	96365.5	53129	8.19	467.5	-24.99	8.48556
115341	95105.5	79480	126893	89724.7	92684	-10.01	803	-4.76	8.48875
115185	112715	66972	68301.2	109010	41062	0	140.8	-46.41	8.48982
79667.2	92339.7	56542	150502	78484.5	125672	0.91	814	2.38	8.49408
108050	93670.7	75596	47572.8	103394	30154	22.75	30.8	-32.13	8.49833
9999	71970.8	9105	5127.1	71904.5	4673	20.02	8.8	-40.46	8.50366
12933	81591.9	10388	10509.4	112706	6111	9.1	12.1	-8.33	8.50472
14843.2	68001.9	14305	19812.1	69152.4	18776	16.38	147.4	-8.33	8.50685
7995.75	64628.7	8108	3312.1	64640.2	3358	8.19	42.9	-3.57	8.52388
115183	98701.8	76479	125256	92062.7	89165	43.68	174.9	20.23	8.52601
13295.2	71519.1	12183	31381.9	71996.2	28566	-2.73	133.1	-8.33	8.52707
117590	99559.4	77405	75696.5	91733.3	54079	-64.61	-22	-51.17	8.53133
6373.5	64950	6431	8224.7	64878.9	8308	28.21	61.6	4.76	8.53452
128074	91226.7	92007	89620.3	93279.7	62965	20.93	73.7	-13.09	8.53665
93244.5	86892.3	70327	50710	88802.1	37424	-8.19	184.8	-14.28	8.55688
90963.8	86082.7	69252	41814.3	90553.9	30262	-8.19	-18.7	13.09	8.5622
142262	112145	83136	195222	108029	118432	15.47	69.3	7.14	8.56326
111038	99366.5	73234	66495	99627.7	43741	-26.39	207.9	55.93	8.56965
102331	90146.4	74394	47342.9	89182.6	34790	41.86	22	46.41	8.56965
123196	110679	72948	71135.9	99478.5	46864	6.37	187	-9.52	8.57071
5078.25	64698.3	5144	3974.3	68741	3789	5.46	30.8	3.57	8.57391
13412.2	67370.7	13047	9130	71657.9	8350	20.02	33	13.09	8.58242
6135	70587	5696	3974.3	71870.8	3624	11.83	4.4	-8.33	8.58455
97923.8	91519.5	70122	64989.1	87018.6	48945	23.66	52.8	40.46	8.58987
95652.8	93072.3	67353	51625.2	95801	35316	4.55	86.9	28.56	8.59626
95179.5	84898.8	73472	57470.6	94647.3	39794	3.64	4.4	20.23	8.59839
11570.2	68012.2	11149	3809.3	69636.4	3585	-14.56	5.5	-23.8	8.60052
90081.8	84382.9	69962	46403.5	81236.8	37435	-46.41	97.9	4.76	8.60265
15767.2	71322.6	14488	7140.1	71560.4	6539	-31.85	-13.2	9.52	8.60371
94560	87507.2	70818	38957.6	83747.5	30486	12.74	29.7	3.57	8.61223
111196	94327.6	77256	53044.2	93658	37117	-4.55	118.8	38.08	8.61329
139610	106459	85944	262143	92583.6	185560	10.01	2262.7	33.32	8.62819
107380	98898.1	71157	92951.1	94394.3	64534	-27.3	779.9	1.19	8.63032
106086	90696.8	76656	161406	85641.5	123514	30.03	2461.8	90.44	8.63458
145882	111851	85476	90796.2	114528	51956	-26.39	45.1	8.33	8.63777
130519	101780	84041	86729.5	96796.7	58720	17.29	256.3	10.71	8.63777
117049	100261	76509	72563.7	102419	46432	-3.64	214.5	19.04	8.63777
7326.75	65089.6	7377	5171.1	67361	5031	34.58	-4.4	0	8.63884
103240	95621.9	70757	69780.7	97585.5	46863	19.11	117.7	70.21	8.6399
102497	94143.9	71351	63081.7	103407	39979	-30.03	110	44.03	8.64203
108838	94687.9	75330	72238.1	94415.8	50142	-33.67	515.9	-51.17	8.64522
100705	91397.1	72210	73947.5	85883.3	56428	-20.02	111.1	33.32	8.65693
99946.5	92459.3	70843	70497.9	100650	45903	-4.55	179.3	-7.14	8.658
102136	94814.5	70597	59125	108123	35837	32.76	99	57.12	8.65906
103118	89581.8	75439	129467	93949.1	90312	43.68	1258.4	117.81	8.66758
50015.2	84184.3	38936	90186.8	82353.1	71770	13.65	558.8	60.69	8.67716
5974.5	67870.5	5769	9280.7	84416.4	7205	9.1	409.2	-47.6	8.67929
135800	108596	81953	91049.2	103606	57593	-13.65	20.9	-55.93	8.68035
103192	92174.2	73370	62757.2	89212.1	46102	-6.37	39.6	-38.08	8.69419
108906	95791.9	74508	65069.4	90700.8	47016	-9.1	267.3	0	8.69525
105274	92851.9	74304	53928.6	87003.7	40622	19.11	22	36.89	8.70483
183517	142152	84606	135676	148061	60054	18.2	785.4	55.93	8.70909
100032	99902.4	65621	52232.4	88536.9	38663	20.02	15.4	-29.75	8.70909
102934	90119.8	74855	79757.7	86083.7	60720	-5.46	240.9	13.09	8.71015
122642	119136	67465	77359.7	99711.8	50845	19.11	229.9	46.41	8.71228
123532	113441	71366	79227.5	107110	48476	-7.28	541.2	-32.13	8.71548
142997	105392	88920	133298	112209	77853	-18.2	474.1	-24.99	8.71654
11452.5	66034.8	11366	18327.1	67092.2	17902	0.91	-2.2	-4.76	8.7208
104293	103342	66139	58778.5	103088	37367	30.94	189.2	30.94	8.72399
8860.5	64699.9	8975	7184.1	63856.9	7373	6.37	68.2	16.66	8.72612
5838.75	64310.6	5950	4935.7	65162.4	4964	4.55	19.8	13.09	8.72718
119840	97547	80513	84736.3	94604.4	58700	4.55	346.5	48.79	8.73038
50428.5	78430	42138	63472.2	76079.3	54676	23.66	286	102.34	8.73038
108667	91849.9	77535	70068.9	97476.8	47109	-28.21	350.9	-42.84	8.73251
106787	102636	68187	46426.6	99728.4	30509	10.01	40.7	47.6	8.73357
15276	68173.5	14685	19343.5	67459.3	18792	-5.46	82.5	51.17	8.73357
115840	93455	81234	90495.9	91532.2	64794	-4.55	107.8	-20.23	8.73464
253506	178196	93233	237391	124960	124501	-28.21	823.9	40.46	8.73464
161260	113888	92796	126436	118387	69992	-0.91	114.4	-19.04	8.7357
117249	118114	65056	100379	105054	62620	-6.37	127.6	-44.03	8.73889
118900	113620	68582	73189.6	109568	43777	9.1	93.5	-48.79	8.74634
97098.8	86875.6	73248	42940.7	88243.1	31891	34.58	61.6	16.66	8.7506
115784	97548.9	77787	56929.4	92354.2	40398	-11.83	69.3	11.9	8.7506
128298	111348	75512	78695.1	108089	47714	-10.92	925.1	26.18	8.75486
6834	66896.6	6695	3558.5	69304.6	3365	-20.93	-9.9	11.9	8.76444
118265	101080	76678	78695.1	97198.7	53060	9.1	315.7	-24.99	8.77508
91418.2	88573.3	67641	49875.1	99759.3	32765	10.92	315.7	-13.09	8.77615
10546.5	66325.2	10421	14070.1	67836.2	13593	9.1	127.6	-24.99	8.77934
94796.2	117812	52733	68625.7	115580	38912	-37.31	309.1	-3.57	8.78253
6727.5	66923.7	6588	8631.7	77821.9	7269	-1.82	214.5	-10.71	8.78253
119300	93958.3	83212	93551.7	92201.1	66496	16.38	254.1	15.47	8.78253
114430	101717	73727	96961.7	89435.5	71051	28.21	35.2	28.56	8.78998
113588	91591.1	81275	93657.3	90306.1	67968	19.11	381.7	9.52	8.7985
61731.8	81176	49838	78776.5	79934	64587	0.91	655.6	30.94	8.8166
72447	81947.7	57938	75540.3	80084.9	61817	-0.91	1251.8	29.75	8.82085
126058	103430	79874	89531.2	97158.8	60391	17.29	236.5	-54.74	8.82298
112378	96100.9	76636	58421	97700.3	39188	29.12	348.7	-4.76	8.8283
40364.2	77300.8	34221	60706.8	74869.3	53139	-29.12	345.4	65.45	8.83576
121438	98552.3	80755	64176.2	99300	42355	6.37	225.5	-47.6	8.83576
65530.5	82650.6	51961	110828	76806.1	94566	6.37	722.7	-9.52	8.83895
104824	97324.2	70586	72030.2	101616	46455	15.47	311.3	-7.14	8.84427
115695	95664.6	79258	75462.2	91954.4	53782	10.92	314.6	-28.56	8.84534
95462.2	91166.6	68624	40832	87515.6	30577	40.04	127.6	-38.08	8.84959
97014.8	96310.8	66015	62048.8	96573.7	42107	2.73	112.2	-47.6	8.85066
100079	91590.5	71610	48624.4	84997.7	37491	-25.48	89.1	9.52	8.85279
122493	99547.4	80642	63663.6	92971	44877	-11.83	83.6	-1.19	8.85811
90793.5	89166.3	66732	53697.6	84686	41555	-12.74	-6.6	-29.75	8.85917
54986.2	93862.8	38392	217876	88524.4	161297	24.57	55	-5.95	8.85917
98481.8	86114.4	74948	36608	82246.9	29170	-10.92	13.2	28.56	8.85917
54527.2	76223.2	46882	57314.4	73136.7	51358	-12.74	786.5	24.99	8.86024
109664	105942	67838	74695.5	127507	38392	0	790.9	-16.66	8.8613
8837.25	69896	8286	4460.5	70780.5	4130	-5.46	38.5	15.47	8.86237
103316	95191	71130	67911.8	95438.3	46634	19.11	100.1	27.37	8.86875
111484	93009.2	78554	64040.9	99643.5	42120	-25.48	242	-11.9	8.8762
111766	97829.4	74872	97656.9	107651	59452	-40.95	425.7	47.6	8.88259
108621	91631.6	77687	62867.2	92045.9	44761	-28.21	55	32.13	8.88365
109996	96569	74648	67270.5	96997.6	45451	26.39	102.3	28.56	8.88365
106773	92667.1	75512	73390.9	91123	52783	31.85	36.3	2.38	8.88472
83073	78924.2	68981	128812	75364.8	112013	6.37	485.1	0	8.88472
67416.8	95651.2	46191	95767.1	102005	61528	6.37	629.2	20.23	8.89643
128967	100889	83775	78494.9	95944.2	53617	-16.38	89.1	1.19	8.89643
63724.5	87026.9	47988	89463	78658.5	74538	-11.83	394.9	1.19	8.90069
6267	64659	6352	3665.2	61401.5	3912	23.66	-15.4	-21.42	8.90707
95894.2	87651.5	71699	37270.2	84839.9	28790	8.19	80.3	28.56	8.90707
156028	111998	91301	102403	118941	56424	-11.83	156.2	1.19	8.91346
145330	120844	78815	78695.1	118055	43686	0	635.8	15.47	8.91772
99813	91756.8	71290	48743.2	92584.2	34503	4.55	107.8	-33.32	8.92197
170164	145616	76584	163287	166328	64338	8.19	1202.3	47.6	8.92197
96696	89142.8	71089	50799.1	84415.3	39438	-12.74	17.6	5.95	8.92304
126996	101098	82324	83394.3	93846.3	58237	23.66	18.7	23.8	8.92517
56657.2	95275.8	38972	48011.7	90852.5	34633	30.94	73.7	-33.32	8.93262
10205.2	74081.9	9028	5886.1	75209.9	5129	-4.55	-3.3	11.9	8.93368
75252.8	80311.4	61408	101985	78123.7	85553	6.37	399.3	-15.47	8.93368
108394	90454.9	78533	68113.1	90002.6	49597	-28.21	59.4	49.98	8.939
101620	92495.3	72001	89577.4	94459.2	62149	37.31	961.4	63.07	8.94007
105582	101659	68065	86775.7	94790.1	59995	39.13	291.5	2.38	8.94433
65781	79321.1	54349	43979.1	76988.4	37437	-16.38	90.2	15.47	8.94433
117744	99240.8	77755	64548	97513.1	43381	-6.37	286	-27.37	8.94433
102182	93175.5	71871	52148.8	98314.9	34762	28.21	-16.5	-8.33	8.95497
127431	106309	78557	90402.4	103806	57074	35.49	17.6	-65.45	8.9571
94189.5	89658.4	68848	43392.8	88740.9	32046	22.75	118.8	51.17	8.95816
98034.8	94107.4	68271	45586.2	98167.7	30433	34.58	33	-10.71	8.95816
7560.75	76090.5	6512	4928	75670.4	4268	15.47	-14.3	-22.61	8.95923
95789.2	85567.3	73365	95470.1	87657.5	71377	-40.95	1372.8	48.79	8.96136
108528	95490.2	74484	51041.1	100442	33303	13.65	352	11.9	8.96455
46945.5	77979.9	39454	65679.9	75077.1	57333	8.19	289.3	47.6	8.96455
39675	76407.3	34030	63457.9	76435.5	54409	5.46	380.6	20.23	8.96668
119438	106480	73511	72155.6	98672.7	47924	0	28.6	7.14	8.96987
194770	149113	85603	134954	148842	59421	8.19	1357.4	23.8	8.972
68769	85629.4	52632	150307	77929	126404	20.02	881.1	82.11	8.97732
89032.5	87654.9	66566	50371.2	90402.2	36516	3.64	50.6	16.66	8.98158
123803	108853	74537	68041.6	111792	39888	1.82	121	101.15	8.98265
146074	101579	94243	109490	95201.3	75372	9.1	18.7	-11.9	8.98584
5877	67358.4	5718	3131.7	67247.4	3052	-1.82	30.8	8.33	8.99222
34342.5	79355.1	28362	42853.8	77310.7	36327	0	675.4	-7.14	8.99329
108988	91702	77890	85342.4	94248.7	59343	30.94	955.9	-5.95	8.99329
26502	78327.6	22174	24491.5	75479.7	21265	16.38	6.6	23.8	8.99435
83215.5	94731.7	57569	183588	95716.1	125701	-12.74	1445.4	79.73	8.99861
104872	99718.2	68923	61800.2	102473	39524	-0.91	66	-11.9	8.99861
5505	65547.9	5504	2611.4	68925	2483	-26.39	15.4	16.66	8.99968
5813.25	66779.5	5705	4657.4	67873.6	4497	39.13	52.8	-7.14	8.99968
88792.5	86892.5	66969	59154.7	91582.1	42331	20.02	678.7	21.42	9.00181
100012	102775	63774	65116.7	108202	39440	4.55	229.9	14.28	9.01564
99101.2	98766.7	65758	41954	110284	24931	10.01	256.3	30.94	9.01884
94938.8	97930.3	63534	71417.5	100978	46351	0	41.8	11.9	9.02735
8218.5	77386.2	6960	6067.6	78338.5	5076	-1.82	-14.3	-21.42	9.03054
100582	93403.6	70573	59202	98182.1	39517	3.64	187	66.64	9.04332
100498	89976.4	73200	45109.9	92974.9	31797	-21.84	99	33.32	9.04438
118751	99714	78048	64321.4	109615	38456	-16.38	63.8	-4.76	9.04864
102023	95226	70214	82032.5	95867.9	56078	-22.75	360.8	17.85	9.06248
112389	102042	72181	58094.3	94360.8	40348	24.57	51.7	41.65	9.06673
11543.2	68891.6	10981	5702.4	76533.4	4883	14.56	-27.5	4.76	9.06886
121477	103558	76876	76481.9	111486	44959	5.46	555.5	-14.28	9.06886
117520	101205	76101	81748.7	98111.6	54606	1.82	151.8	21.42	9.07738
7152.75	73646.9	6365	7657.1	79577.5	6306	16.38	42.9	-40.46	9.07844
194043	129994	97826	166703	127397	85756	-35.49	103.4	61.88	9.07844
135555	114223	77775	91898.4	106370	56620	43.68	45.1	-21.42	9.08164
107678	97539.7	72348	62107.1	91920.8	44280	64.61	327.8	-2.38	9.08483
123478	106350	76091	77115.5	99886.2	50596	38.22	579.7	21.42	9.08909
232243	133564	113955	151623	124583	79760	2.73	139.7	-14.28	9.09015
16134.8	77403.3	13661	15797.1	77144.5	13420	0	129.8	-11.9	9.09973
11322.8	66935.6	11086	12883.2	65823.1	12827	-14.56	121	38.08	9.10399
89719.5	88106.2	66736	54480.8	89375.3	39949	10.01	11	28.56	9.10612
102493	91925.1	73070	64534.8	85224.5	49626	-26.39	26.4	28.56	9.10612
132292	96676.7	89679	81262.5	108850	48926	19.11	772.2	22.61	9.10931
94398.8	91424.6	67668	55159.5	88451.7	40869	-44.59	-59.4	45.22	9.11357
20175	72964.5	18121	34301.3	72161.3	31152	20.02	77	-10.71	9.12208
108632	91739.1	77604	67988.8	87075	51171	29.12	51.7	-19.04	9.14231
46184.2	76251.6	39694	48915.9	75431.2	42499	-40.04	419.1	27.37	9.14869
113711	118266	63012	82061.1	121991	44085	19.11	35.2	0	9.15295
10393.5	75674.8	9001	6338.2	79135.1	5249	21.84	36.3	-11.9	9.15615
105190	91813.4	75084	52174.1	91236.8	37477	-44.59	155.1	-9.52	9.15827
119531	96106	81510	71260.2	94515.6	49411	5.46	88	23.8	9.15827
262143	137573	124878	262143	69316.4	247846	66.43	3279.1	82.11	9.16466
94199.2	94151.8	65569	59268	101206	38379	-7.28	84.7	96.39	9.16679
85596.8	88966.1	63054	45933.8	90275.2	33346	-7.28	33	33.32	9.16998
7152.75	66651.9	7033	3586	67358	3489	-2.73	9.9	-16.66	9.17956
98539.5	90025.4	71734	51383.2	89851.4	37478	25.48	77	-1.19	9.18169
94089.8	92962.1	66331	66555.5	91262.1	47794	12.74	48.4	1.19	9.18701
86894.2	91240.8	62414	47542	85040.5	36638	23.66	39.6	24.99	9.19021
202699	125621	105747	113484	149046	49899	-20.93	315.7	-63.07	9.19127
112915	113124	65415	96908.9	111334	57045	-29.12	69.3	-61.88	9.20192
92230.5	84071.7	71896	58491.4	85861.6	44645	-34.58	342.1	-7.14	9.2083
109265	92720.5	77230	55440	102988	35279	21.84	29.7	-7.14	9.21043
14484	77792.4	12202	36114.1	84579	27983	16.38	103.4	5.95	9.2115
201664	124320	106309	262143	104356	164627	-7.28	1032.9	54.74	9.2115
114876	90404.4	83276	76258.6	102687	48669	23.66	67.1	-3.57	9.21256
6660	65086.5	6706	6633	64735.7	6715	14.56	42.9	45.22	9.21256
105383	96985	71211	51854	96485.2	35221	5.46	113.3	15.47	9.21256
99299.2	94282.7	69023	63929.8	94884.1	44156	-9.1	2.2	-52.36	9.21575
20896.5	66482.5	20599	19863.8	66292.9	19637	25.48	1.1	-2.38	9.21682
95449.5	88881.3	70379	55390.5	88091.4	41208	0.91	47.3	16.66	9.21895
108841	90491.4	78825	59363.7	92239.1	42178	-4.55	73.7	-8.33	9.22427
132038	103611	83516	106319	93410.2	74593	-3.64	11	42.84	9.22853
114210	90284.6	82903	58265.9	85130.2	44855	-41.86	107.8	-20.23	9.23172
108508	98627.8	72101	54995.6	90127.3	39990	10.01	103.4	5.95	9.23385
115462	122891	61574	80547.5	119896	44028	8.19	41.8	20.23	9.24343
95206.5	93375.6	66821	53632.7	92411.5	38035	25.48	68.2	8.33	9.24343
103759	96874.8	70193	52096	92763.6	36805	14.56	79.2	58.31	9.24449
206635	181130	74764	165023	165356	65404	-61.88	1266.1	-11.9	9.24769
140224	98653.3	93152	107747	95615.8	73851	23.66	170.5	-9.52	9.24769
148054	108074	89780	71438.4	121944	38393	23.66	159.5	10.71	9.24981
99489	91424.4	71317	48842.2	86790.6	36881	29.12	57.2	41.65	9.25194
5911.5	69479.2	5576	4600.2	68347	4411	3.64	-6.6	-1.19	9.25194
142004	112097	83021	117010	101431	75602	-12.74	157.3	-44.03	9.25727
215450	123362	114457	244510	125504	127679	-30.03	884.4	-29.75	9.25727
103545	88086.6	77037	55389.4	91073.3	39858	28.21	137.5	-52.36	9.25939
262143	157414	109138	262143	169378	101429	-31.85	1548.8	-17.85	9.26472
90711.8	99132.6	59969	168649	89165.9	123955	-19.11	1184.7	130.9	9.26897
161374	101420	104278	192793	114314	110528	40.04	899.8	20.23	9.2711
96800.2	89168.6	71145	53497.4	86427.2	40566	44.59	192.5	70.21	9.28068
113262	106079	69974	84269.9	109315	50521	18.2	397.1	52.36	9.28388
107754	98641.8	71590	66144.1	101250	42813	10.92	700.7	29.75	9.29133
163298	135618	78912	262143	140991	121850	29.12	2858.9	80.92	9.29133
106482	90147.4	77411	71307.5	89008.4	52503	-17.29	137.5	-5.95	9.29133
71586	93518.7	50166	156213	88221.6	116044	38.22	599.5	32.13	9.29239
135906	109878	81060	94014.8	112444	54795	69.16	254.1	4.76	9.29452
35109.8	86229.7	26684	69562.9	82017.8	55584	-0.91	137.5	29.75	9.3041
41527.5	114264	23818	91496.9	105696	56732	14.56	543.4	44.03	9.30517
91584	86446.2	69431	53776.8	92630.6	38047	-7.28	360.8	47.6	9.31368
96395.2	85935.3	73513	51401.9	86660.7	38872	0	39.6	-4.76	9.31687
50826.8	81312.9	40965	64348.9	91018.7	46333	-11.83	-20.9	-2.38	9.31794
97629.8	88259.2	72494	42565.6	92354.9	30205	9.1	28.6	35.7	9.32432
53228.2	80923.4	43107	40373.3	86873.5	30457	-1.82	248.6	52.36	9.32752
129208	107064	79091	99404.8	104959	62068	-11.83	444.4	23.8	9.32858
41952.8	85181.9	32277	103402	85786.9	78993	-46.41	904.2	42.84	9.34029
100972	91831.5	72059	76825.1	96232.9	52319	-11.83	858	-19.04	9.34242
108073	100786	70274	71210.7	102314	45613	-0.91	93.5	2.38	9.34242
13294.5	73761.3	11812	9223.5	71995.2	8396	-16.38	-2.2	-7.14	9.34561
89984.2	103963	56724	44250.8	100685	28803	12.74	74.8	36.89	9.34561
117080	105083	73018	55647.9	107427	33948	0	78.1	53.55	9.35732
104410	92720.6	73798	67562	89617.7	49407	-29.12	4.4	45.22	9.36158
10268.2	65245.3	10314	4628.8	66018.1	4595	25.48	-18.7	30.94	9.36797
187406	129072	95155	107160	117405	59817	-17.29	-13.2	-15.47	9.37116
91963.5	83865.6	71864	37684.9	81805.8	30190	13.65	-42.9	-21.42	9.37435
117395	132016	58278	68203.3	149907	29817	8.19	74.8	-34.51	9.38074
138298	120221	75390	103831	115510	58910	-24.57	229.9	45.22	9.3818
124934	106048	77207	94169.9	103044	59892	-16.38	310.2	17.85	9.3818
120357	91675	86040	97970.4	84236.5	76221	-13.65	290.4	55.93	9.38606
116592	96856	78890	56114.3	98764.8	37235	7.28	63.8	24.99	9.38606
123632	96259	84172	77363	94344.3	53740	-10.01	113.3	98.77	9.38713
101447	88664.9	74984	67272.7	83841.1	52585	45.5	418	-38.08	9.39032
7557	72352.9	6845	5519.8	77296.1	4680	8.19	-16.5	21.42	9.39032
54105	96511.3	36740	94212.8	93051.4	66354	27.3	574.2	28.56	9.39564
126553	105319	78749	78532.3	97199.1	52950	-4.55	-3.3	-22.61	9.39777
112005	106890	68672	52728.5	95997.3	35997	43.68	122.1	9.52	9.40096
102390	90219.2	74377	74223.6	85613.8	56817	21.84	192.5	20.23	9.41054
10470	66142.5	10374	9287.3	65131.4	9345	-29.12	8.8	8.33	9.41374
98695.5	99924.4	64730	147761	100175	96667	-7.28	1085.7	36.89	9.41586
8691	72900.7	7813	5438.4	69138.9	5155	10.01	7.7	-38.08	9.41693
76230.8	90957.8	54925	134538	88665.4	99442	-4.55	644.6	60.69	9.41906
64087.5	82767.5	50745	85184	83618.4	66763	-44.59	454.3	-19.04	9.42119
120470	97986.8	80573	81484.7	85245.1	62645	20.93	84.7	9.52	9.42651
124812	105611	77451	73938.7	101471	47754	30.94	64.9	30.94	9.42864
124136	115157	70646	67646.7	130857	33879	23.66	88	38.08	9.42864
93279.8	103627	58992	56285.9	105562	34944	-14.56	199.1	-23.8	9.4329
97380	96692.5	66002	65244.3	98016	43624	13.65	254.1	-2.38	9.4329
104126	95452.1	71491	70252.6	94026	48966	0.91	303.6	-14.28	9.43396
117678	97753.3	78894	94196.3	92129.8	67006	-3.64	144.1	-32.13	9.43396
102468	92857.2	72319	64170.7	94724.7	44397	19.11	81.4	45.22	9.44354
106394	94053.5	74135	66877.8	106640	41100	-40.04	207.9	-5.95	9.44567
179479	138317	85039	162589	106828	99744	-0.91	150.7	71.4	9.45099
112570	99216.9	74356	78618.1	113723	45306	6.37	83.6	41.65	9.46163
101025	98765.9	67035	57642.2	98240.4	38453	31.85	401.5	9.52	9.46802
13551	70471.2	12602	9159.7	68471.6	8767	-22.75	74.8	-48.79	9.47228
78753	82673.8	62428	84174.2	79223.9	69631	43.68	1252.9	57.12	9.47654
26952.8	86269.9	20475	59327.4	86973.9	44704	-0.91	741.4	41.65	9.48505
138092	98160.6	92196	93405.4	93063.2	65777	-20.02	45.1	-60.69	9.48931
104710	97425.4	70436	71117.2	97232.4	47934	-2.73	422.4	2.38	9.4957
5821.5	67789.2	5628	10711.8	66673.8	10529	11.83	64.9	14.28	9.49676
202500	162036	81902	151712	169394	58695	-10.01	379.5	-8.33	9.50208
128807	102416	82424	88883.3	109950	52979	-38.22	71.5	-36.89	9.50421
89586	87614.1	67011	39058.8	92593.9	27645	-34.58	31.9	-4.76	9.50847
99733.5	85778.3	76198	44195.8	81025.4	35747	-23.66	38.5	4.76	9.51911
7000.5	71752.4	6394	3606.9	73160.6	3231	-22.75	-33	-20.23	9.52124
39231.8	75197.9	34191	50564.8	76710.5	43199	10.01	493.9	28.56	9.53082
157200	107981	95408	104710	106504	64432	-31.85	-2.2	67.83	9.53934
114346	110017	68115	73550.4	106380	45311	21.84	73.7	-36.89	9.54572
94585.5	90310.8	68638	77831.6	97428.5	52354	-3.64	723.8	32.13	9.55317
113738	98654	75556	70908.2	109455	42456	10.01	518.1	4.76	9.55637
25644	83297.2	20176	24114.2	79056.9	19990	-23.66	33	5.95	9.56808
86667.8	109148	52038	92239.4	114452	52817	-31.85	405.9	69.02	9.5734
94195.5	86741.2	71168	53533.7	83848.4	41842	20.02	20.9	8.33	9.57446
104705	93159.8	73658	64637.1	91912.4	46088	7.28	763.4	-35.7	9.57553
5281.5	67144.2	5155	5846.5	64062.2	5981	15.47	13.2	28.56	9.57872
124196	120568	67508	77115.5	99821.1	50629	-15.47	247.5	2.38	9.58724
69660	85480.1	53407	93509.9	78310.5	78256	-20.93	1023	22.61	9.58937
95079.8	97834	63691	69108.6	101293	44713	24.57	986.7	-27.37	9.59256
95785.5	92306.5	68006	50982.8	83588.7	39972	17.29	1.1	11.9	9.59362
110231	103726	69646	87476.4	98550	58172	21.84	470.8	13.09	9.60001
50272.5	80808.9	40771	89380.5	79532.4	73651	19.11	477.4	63.07	9.61278
110182	102115	70713	85231.3	104754	53322	-15.47	-2.2	-10.71	9.64365
108320	98048.1	72402	61868.4	94304.2	42995	10.92	24.2	-15.47	9.64365
94378.5	92930.7	66557	57864.4	92902.9	40819	-15.47	215.6	47.6	9.65004
105163	94747.7	72740	66586.3	87020.2	50147	34.58	258.5	15.47	9.65749
100492	94576.4	69635	69567.3	91487	49834	-26.39	94.6	-19.04	9.65749
99903.8	90028.1	72725	63285.2	94410.6	43930	-1.82	338.8	22.61	9.66387
36238.5	78510	30250	30610.8	77045.5	26038	-31.85	82.5	-5.95	9.66494
118084	107140	72230	61229.3	116608	34412	-30.94	58.3	15.47	9.666
130837	103809	82599	62784.7	95432.3	43116	-46.41	96.8	1.19	9.66707
123372	100009	80846	68208.8	115047	38855	33.67	83.6	-15.47	9.67026
120390	97859	80625	62984.9	94273.8	43785	2.73	41.8	-40.46	9.67345
93258	118645	51513	56724.8	109114	34070	-47.32	126.5	54.74	9.67771
72360	86281.2	54962	110868	86974.4	83540	-14.56	744.7	23.8	9.67878
96181.5	96021.8	65645	43528.1	88323	32298	-18.2	180.4	21.42	9.68729
102806	88687.6	75969	58363.8	90648.9	42195	12.74	67.1	20.23	9.69155
144436	122447	77305	131343	124787	68979	21.84	38.5	-15.47	9.69155
100886	91713.6	72090	227440	89561.5	166428	20.02	2868.8	146.37	9.69261
18166.5	74939.2	15887	12949.2	77374.1	10968	1.82	-6.6	-3.57	9.69474
104602	92924.5	73772	64394	90888.3	46432	-23.66	91.3	-2.38	9.69474
83556.8	84227.6	65014	202480	79190.7	167567	-8.19	1554.3	132.09	9.69687
106162	102556	67840	62625.2	112128	36603	-45.5	316.8	1.19	9.70006
147417	121784	79330	88598.4	123917	46857	13.65	167.2	-1.19	9.70645
113534	94296.1	78906	92331.8	98490.5	61438	-14.56	426.8	15.47	9.70964
110300	98405	73458	64994.6	101332	42035	3.64	159.5	11.9	9.71071
5285.25	63531.6	5452	5227.2	64284.1	5329	1.82	-27.5	8.33	9.71177
105330	99382.5	69458	56387.1	93879.7	39363	27.3	8.8	33.32	9.71284
8897.25	66960.3	8708	4755.3	67295	4631	-2.73	-3.3	17.85	9.71603
129963	107676	79101	96593.2	93287.9	67858	-20.93	121	-16.66	9.71603
102224	95503.3	70148	55589.6	110649	32925	7.28	276.1	-2.38	9.71922
94219.5	87855.8	70283	48284.5	86590.8	36544	14.56	207.9	-28.56	9.72029
141600	110547	83945	118857	94965.2	82024	11.83	144.1	-5.95	9.72135
92850.8	90085.1	67548	61861.8	102853	39417	-5.46	156.2	11.9	9.72774
113528	95473.3	77929	50961.9	93713	35639	17.29	31.9	69.02	9.74158
126985	112521	73960	141158	122421	75566	33.67	960.3	79.73	9.74371
257095	161734	104177	262143	153654	111808	0.91	3665.2	88.06	9.74371
112124	100614	73033	66258.5	102264	42462	4.55	124.3	13.09	9.75329
65180.2	85871	49745	112380	103792	70959	5.46	257.4	39.27	9.75435
147622	122370	79060	107112	109200	64283	4.55	353.1	-26.18	9.76074
8711.25	72642.9	7859	5670.5	76702.1	4845	6.37	46.2	-22.61	9.76499
138902	108353	84013	70813.6	96654	48015	26.39	180.4	51.17	9.77138
132532	113104	76793	82823.4	106788	50829	24.57	568.7	-16.66	9.77457
48493.5	78352.8	40561	78076.9	75492	67780	14.56	396	10.71	9.78309
7863	69598.8	7404	3918.2	68695.3	3738	1.82	22	8.33	9.78628
108965	96341.9	74123	69853.3	94916.3	48231	20.02	242	26.18	9.78841
96844.5	89545.4	70878	53076.1	91884.9	37856	-7.28	5.5	14.28	9.79054
115777	102192	74248	62533.9	106566	38457	-0.91	5.5	36.89	9.79586
214901	159227	88451	196473	159139	80911	7.28	2040.5	24.99	9.79693
107748	94075.1	75061	54355.4	87309.7	40800	-28.21	126.5	-1.19	9.79693
129698	96405.8	88168	107213	95556.7	73530	9.1	501.6	34.51	9.80225
126850	103818	80075	95452.5	97728.1	64010	28.21	709.5	-14.28	9.80651
128043	102387	81958	58397.9	97626.8	39202	71.89	157.3	-4.76	9.80651
122446	99079	80992	68314.4	97792.8	45781	30.94	101.2	-29.75	9.81928
98550.8	87952.6	73433	35082.3	88435.8	25998	46.41	58.3	48.79	9.82034
128160	106201	79087	113457	111873	66464	4.55	311.3	30.94	9.8395
120689	104282	75847	90993.1	93704	63640	-52.78	92.4	32.13	9.84695
118409	114916	67528	76018.8	117794	42294	-16.38	306.9	48.79	9.84802
106239	103128	67513	66491.7	98746.9	44129	-21.84	67.1	21.42	9.85441
5490.75	64441.6	5584	4431.9	68180.5	4260	8.19	78.1	-22.61	9.86824
81430.5	92334	57797	167622	89133.1	123246	31.85	1278.2	77.35	9.87037
106006	90812.4	76501	59121.7	90058.8	43023	15.47	411.4	-17.85	9.87144
122999	113196	71212	74038.8	148563	32661	-3.64	147.4	3.57	9.87463
7181.25	70086.4	6715	6782.6	78175.2	5686	-10.01	-22	-16.66	9.87889
9372	70875.1	8666	4291.1	72742.2	3866	7.28	13.2	26.18	9.87889
126354	109977	75295	59068.9	126075	30705	26.39	676.5	21.42	9.88102
76715.2	90608.8	55487	117073	90992.6	84320	-62.79	933.9	5.95	9.88527
97461	88960.8	71798	43950.5	91095.2	31619	9.1	22	-9.52	9.8874
97077.8	96949.1	65623	58120.7	101492	37530	-29.12	564.3	1.19	9.8906
138889	104668	86963	135737	108077	82308	2.73	595.1	-24.99	9.89698
108956	96410	74064	69136.1	88712.5	51074	-9.1	339.9	67.83	9.90656
112241	100388	73274	81765.2	100280	53436	-3.64	458.7	0	9.90763
110932	97352.9	74677	75165.2	99445.4	49535	59.15	369.6	59.5	9.91295
20282.2	71199.2	18669	24706	73019.4	22174	10.92	200.2	-4.76	9.93211
49542	87922	36928	97509.5	82744.8	77230	12.74	399.3	-29.75	9.93637
54429	81034.5	44019	89793	77137.6	76288	-14.56	726	39.27	9.93743
201029	114398	115165	230056	143497	105068	26.39	282.7	67.83	9.9502
120640	102166	77386	61466.9	96862	41588	43.68	166.1	49.98	9.95127
31773.8	73476.5	28340	45741.3	71202.6	42101	8.19	113.3	11.9	9.95127
127561	108516	77038	110779	118936	61041	41.86	1511.4	40.46	9.95872
222271	192074	75839	153299	205478	48894	3.64	966.9	16.66	9.96298
102346	96985.6	69158	62389.8	93130	43904	-20.93	146.3	-16.66	9.96936
105023	93515.1	73601	83085.2	101574	53607	-7.28	613.8	32.13	9.96936
68126.2	97470.2	45806	131848	96708.5	89349	22.75	462	69.02	9.97362
126638	113961	72826	262143	104351	164634	12.74	1430	165.41	9.97468
10878.8	72735.1	9802	9747.1	80859	7900	4.55	115.5	-16.66	9.97788
101518	107636	61811	54464.3	117290	30432	-50.05	49.5	9.52	9.9832
144106	116490	81072	117019	107419	71393	48.23	1228.7	-23.8	9.98427
102981	104752	64428	59434.1	103562	37611	5.46	187	-28.56	9.98746
88832.2	89823.2	64813	46946.9	94293.8	32629	42.77	174.9	65.45	9.98959
13119.8	66802.6	12871	8119.1	68737	7741	-25.48	214.5	-11.9	9.99917
15213.8	73086.7	13642	12197.9	68577	11657	3.64	40.7	39.27	10.0002
109006	94995.5	75202	55375.1	95923.2	37833	40.04	66	33.32	10.0002
75937.5	83559.6	59558	129525	83802.8	101292	9.1	580.8	-21.42	10.0056
110938	93394.9	77846	80778.5	90630.4	58412	11.83	431.2	9.52	10.0066
59445	81508.7	47796	72642.9	76665.9	62097	0.91	600.6	49.98	10.0087
99108.8	90202.2	72007	60804.7	103067	38663	48.23	710.6	0	10.013
165557	130582	83089	156290	126351	81065	30.03	687.5	-14.28	10.0205
106748	94816.6	73783	66090.2	111954	38688	-0.91	276.1	27.37	10.0226
116404	92997.6	82031	93977.4	87541.6	70354	-25.48	57.2	49.98	10.0279
119536	117747	66532	71787.1	98729.1	47652	-20.93	168.3	-11.9	10.0375
145046	106997	88841	74437	102490	47598	20.93	53.9	21.42	10.0396
112420	97274.8	75740	83747.4	93543.4	58673	3.64	25.3	-7.14	10.0417
101542	95335.3	69803	60040.2	100063	39323	-40.04	280.5	41.65	10.0471
91165.5	89602.8	66679	47402.3	90776.6	34222	19.11	242	0	10.0492
57960	80361.9	47267	87114.5	76843.1	74296	30.03	782.1	-41.65	10.0545
89922.8	99018.4	59516	73389.8	87974.9	54671	11.83	49.5	9.52	10.0545
41111.2	75045	35902	67239.7	74158.1	59422	9.1	466.4	10.71	10.0556
157982	113514	91209	170205	145338	76749	12.74	1021.9	28.56	10.0556
21693.8	77254.9	18403	31649.2	75451.5	27490	8.19	215.6	36.89	10.0566
108428	96107.6	73937	56167.1	96053.6	38322	27.3	138.6	23.8	10.0577
208179	149883	91026	148005	125583	77237	9.1	410.3	39.27	10.0705
143938	113838	82864	172339	117551	96081	2.73	1043.9	5.95	10.0758
112325	96945.3	75933	74485.4	97194.1	50224	7.28	108.9	29.75	10.0822
102941	90000.6	74959	60797	85754.1	46463	-20.93	9.9	-4.76	10.0875
106280	94122.1	74001	84894.7	85218.5	65287	-3.64	498.3	-14.28	10.0886
19744.5	83085.6	15574	21464.3	74219.6	18953	-5.46	94.6	-26.18	10.0896
195250	129952	98466	262143	115082	149283	23.66	2713.7	78.54	10.096
96443.2	90966.1	69482	54773.4	88597.8	40516	-5.46	44	-26.18	10.1003
125165	97439.3	84184	86221.3	96077.4	58813	-38.22	141.9	84.49	10.1035
122760	95365.2	84362	71330.6	96581.2	48402	-37.31	96.8	72.59	10.1131
112146	102904	71422	63261	104181	39795	27.3	178.2	54.74	10.1173
123295	92128.8	87706	76112.3	98015.3	50891	-3.64	11	27.37	10.1205
66402.8	82620.2	52672	51964	80751	42173	-4.55	486.2	51.17	10.1205
73021.5	86765.2	55155	103514	88300.1	76828	-24.57	726	70.21	10.1216
201531	130118	101504	159518	124334	84081	-25.48	84.7	-38.08	10.1248
237307	193012	80576	155340	177056	57498	-11.83	806.3	1.19	10.1258
105952	101032	68728	59544.1	97998.1	39820	-29.12	81.4	30.94	10.1269
13041.8	66899.2	12776	15698.1	80569.4	12769	-6.37	304.7	14.28	10.1301
103800	96690.2	70355	85803.3	120512	46661	15.47	1061.5	-35.7	10.1301
91887.8	102135	58961	40170.9	89704.2	29348	13.65	58.3	42.84	10.1301
104028	93140.1	73197	74718.6	86472.4	56628	0	50.6	1.19	10.1322
12271.5	67125	11981	14558.5	67152.7	14208	-10.01	140.8	45.22	10.1343
99625.5	87670.1	74473	50175.4	83917.2	39185	9.1	-15.4	49.98	10.1365
99535.5	87794.9	74300	51804.5	83400.3	40708	-10.92	80.3	-23.8	10.1397
262143	146764	117057	262143	81827.3	209952	1.82	2396.9	85.68	10.1407
44603.2	76601.6	38160	67735.8	74101.7	59906	-33.67	432.3	14.28	10.1418
134546	111493	79087	77817.3	108843	46855	-13.65	68.2	70.21	10.1471
110183	92922	77710	65975.8	87817.7	49236	8.19	100.1	27.37	10.1482
116124	118572	64183	46703.8	124838	24518	-49.14	-5.5	86.87	10.1493
16937.2	77492.3	14324	10575.4	83062	8344	0.91	-36.3	-10.71	10.1503
62428.5	82436.3	49630	126696	87408.8	94992	-5.46	894.3	34.51	10.1514
115146	98199.1	76846	73571.3	91284.7	52819	-22.75	183.7	11.9	10.1535
185036	119614	101380	122814	131584	61168	34.58	529.1	13.09	10.1546
9832.5	83958.7	7675	6557.1	103524	4151	-29.12	28.6	-3.57	10.1556
98211.8	94795.2	67898	249833	95531	171390	18.2	1100	332.01	10.1588
131936	103072	83888	68421.1	97647	45921	16.38	-28.6	13.09	10.1652
108902	101424	70368	82654	93375.6	58011	-17.29	561	10.71	10.1684
103471	91638.4	73998	56519.1	89973.7	41168	42.77	100.1	13.09	10.1684
8928	68642.1	8524	5729.9	66533.4	5644	-17.29	39.6	-15.47	10.1801
121568	97162.7	81997	109211	109806	65181	17.29	588.5	77.35	10.1854
111876	100881	72679	91641	117691	51030	30.03	983.4	-70.21	10.1876
9846.75	73165.1	8820	7620.8	79225.4	6304	-13.65	88	47.6	10.1886
5673.75	67251.8	5529	3791.7	65773.7	3778	7.28	23.1	2.38	10.1982
90590.2	89149.7	66595	61510.9	90892.6	44351	-2.73	348.7	59.5	10.1993
139788	143130	64006	78835.9	124963	41345	-46.41	67.1	-2.38	10.1993
125804	103029	80023	79017.4	99437.1	52078	-8.19	369.6	66.64	10.2067
231329	144899	104627	252262	153831	107470	0	1971.2	45.22	10.2089
6718.5	67376.2	6535	3995.2	66657.2	3928	10.92	38.5	8.33	10.2099
121531	106559	74744	121591	101850	78238	-35.49	181.5	-17.85	10.2142
115250	94009.9	80343	81392.3	94761.5	56290	-9.1	299.2	-21.42	10.2163
103866	97470.7	69836	56061.5	106695	34435	-7.28	257.4	2.38	10.2227
134128	104275	84298	98023.2	105114	61115	-35.49	170.5	-29.75	10.2259
50454	80469	41091	69460.6	76558.5	59460	-21.84	567.6	46.41	10.2312
101422	87963.4	75563	46470.6	83335.5	36545	-2.73	37.4	72.59	10.2333
106889	90820.7	77131	63151	88997.8	46503	30.94	122.1	20.23	10.2344
162139	113042	94000	196315	107565	119608	-3.64	718.3	90.44	10.2344
116839	95989.1	79771	78958	102441	50513	-23.66	95.7	29.75	10.244
109343	117886	60787	85604.2	111712	50220	60.97	286	-13.09	10.2461
94710.8	88471.2	70158	57354	88815.3	42321	-25.48	256.3	27.37	10.2482
112092	105932	69347	61421.8	104911	38369	34.58	1.1	5.95	10.2536
107318	93774.9	75001	71957.6	89098.7	52928	-41.86	86.9	16.66	10.2557
90785.2	97842.5	60809	55818.4	95980.8	38113	52.78	479.6	49.98	10.2578
114952	109979	68499	51766	99552.1	34078	-10.01	-13.2	42.84	10.26
57339	88472.2	42474	97433.6	82375.4	77516	-14.56	282.7	8.33	10.2738
88707.8	92554.8	62812	217142	92139.9	154446	23.66	1071.4	96.39	10.2802
95873.2	98850.7	63562	61695.7	113210	35715	13.65	302.5	1.19	10.2844
88316.2	96600.1	59916	62202.8	93455.4	43620	1.82	35.2	45.22	10.2844
6669	66685.9	6554	4435.2	77697.2	3741	4.55	-25.3	5.95	10.2855
113306	104190	71270	78518	95829.5	53697	15.47	13.2	35.7	10.3015
111959	103563	70849	55456.5	92664.6	39221	10.92	22	39.27	10.31
115132	93717.9	80511	67184.7	87583.9	50272	-34.58	434.5	40.46	10.3121
75677.2	106814	46432	130464	101848	83950	-12.74	506	33.32	10.3132
8568	65239	8607	8495.3	66469.4	8376	5.46	-23.1	8.33	10.3164
6740.25	65851.1	6708	10998.9	64497.5	11176	-17.29	167.2	20.23	10.3238
113264	91944.8	80732	54254.2	90745.8	39182	-29.12	51.7	41.65	10.3249
5787	65946.2	5751	3953.4	68797.1	3766	-15.47	36.3	7.14	10.3259
92118	86969.1	69416	64341.2	104877	40206	14.56	860.2	-57.12	10.3302
89616	110922	52948	66942.7	104389	42027	50.05	28.6	-30.94	10.3366
95601	92453.7	67767	82475.8	91350.8	59169	28.21	249.7	-16.66	10.3398
113226	118848	62436	95300.7	109275	57155	60.06	168.3	54.74	10.3451
250328	149730	109567	262143	102644	167373	16.38	2857.8	110.67	10.3462
98643	96750.4	66818	72648.4	102836	46298	15.47	657.8	3.57	10.3494
46077	93657.4	32242	74413.9	101708	47949	9.1	610.5	29.75	10.3526
112072	98052.7	74906	55818.4	99833.9	36642	30.03	19.8	-3.57	10.3579
70149	82356.1	55822	81963.2	76810.9	69932	-8.19	1139.6	34.51	10.3589
262143	137988	124502	262143	90478.1	189878	3.64	2345.2	69.02	10.36
103352	93296	72600	53764.7	90314.3	39014	-7.28	75.9	-34.51	10.3611
126892	100179	83011	92658.5	97695.6	62157	-20.02	99	-3.57	10.3696
53038.5	88031.7	39485	96174.1	85342.2	73854	-25.48	375.1	38.08	10.3738
100729	96420.9	68464	68466.2	102868	43619	-10.92	167.2	-10.71	10.376
138550	112482	80724	125564	104501	78745	23.66	187	-21.42	10.3845
23116.5	67902.1	22311	17227.1	68167.8	16562	25.48	-14.3	35.7	10.3877
131431	98982.4	87020	100949	98218.6	67358	18.2	62.7	-29.75	10.3898
106506	101736	68609	130031	135164	63047	23.66	2603.7	-26.18	10.3919
103790	90469.5	75185	67034	90825.5	48369	7.28	25.3	33.32	10.3941
121113	113023	70227	78491.6	104443	49252	-7.28	81.4	28.56	10.3973
147376	124754	77420	60118.3	110069	35795	21.84	7.7	29.75	10.41
64221	88083.1	47782	96562.4	81911.4	77258	6.37	170.5	46.41	10.4154
111165	100850	72239	76253.1	104878	47649	-29.12	262.9	-13.09	10.4185
199870	118866	110197	182271	113801	104967	20.93	223.3	49.98	10.4228
107546	91034.9	77422	68284.7	96303	46469	-15.47	204.6	30.94	10.4303
133267	127227	68647	67115.4	119239	36888	12.74	141.9	7.14	10.4313
122573	95580.4	84044	112196	92314.5	79650	-20.93	81.4	59.5	10.4324
12423	68745.6	11843	15752	70403.3	14663	-5.46	182.6	-47.6	10.4366
125906	96269.4	85711	84321.6	99918.6	55306	-0.91	238.7	7.14	10.4398
60081	90936.7	43299	73608.7	88455.7	54536	18.2	800.8	40.46	10.4473
8051.25	66279	7961	5006.1	68664.7	4778	-2.73	-42.9	0	10.4484
7383	65544.9	7382	3328.6	82008.7	2660	9.1	-35.2	-33.32	10.4643
121135	113583	69893	54579.8	96468.1	37079	-5.46	71.5	64.26	10.4675
106511	99156.5	70397	59701.4	109581	35705	13.65	352	24.99	10.4728
199432	144293	90579	153544	159279	63176	-20.02	509.3	-53.55	10.475
101962	91641.4	72917	68979.9	96667.7	46765	-27.3	108.9	42.84	10.4824
97365.8	96567.1	66078	41635	109052	25021	-44.59	4.4	32.13	10.4941
132016	113338	76336	70342.8	105349	43759	11.83	89.1	-2.38	10.4994
134892	96836.3	91291	88056.1	100342	57512	12.74	157.3	20.23	10.5026
100839	89106.5	74165	61275.5	88229.2	45515	32.76	100.1	-30.94	10.5037
9544.5	76458.7	8181	4451.7	77489.1	3765	9.1	-4.4	-33.32	10.5037
102739	97004.6	69410	36604.7	103697	23134	2.73	40.7	45.22	10.5112
170008	119329	93369	201749	113545	116446	-5.46	410.3	17.85	10.5175
69120.8	87839.8	51570	73308.4	76256.9	63002	18.2	638	83.3	10.5197
81520.5	90113	59287	77200.2	89882.4	56289	-31.85	116.6	21.42	10.5197
61412.2	82944.4	48523	81676.1	78772.1	67952	-23.66	831.6	20.23	10.5197
28581	132862	14098	102390	154539	43421	31.85	276.1	54.74	10.5207
11858.2	66010.6	11773	13130.7	67234.4	12799	-12.74	84.7	0	10.5282
210656	144639	95448	116681	122772	62285	-45.5	339.9	73.78	10.5282
88452.8	92675.3	62550	184184	87140.4	138520	8.19	1400.3	120.19	10.5282
5385	66399.1	5315	2711.5	65961.7	2694	-14.56	4.4	41.65	10.5282
15245.2	66969.1	14919	17333.8	70514.5	16110	-7.28	161.7	-27.37	10.5292
117085	101138	75869	99611.6	87747.4	74397	31.85	310.2	-35.7	10.5335
103915	101868	66853	62684.6	106648	38520	18.2	126.5	-60.69	10.5356
105481	95103.5	72687	57123	98296.3	38085	9.1	177.1	-42.84	10.5505
102376	88459.5	75846	79601.5	87406.4	59684	-31.85	125.4	30.94	10.5516
111560	96327.5	75899	63225.8	94135.6	44017	-20.02	83.6	22.61	10.5516
186352	142789	85530	113487	161885	45943	-2.73	620.4	-42.84	10.5548
111953	92044.6	79711	67648.9	99011.5	44777	43.68	106.7	29.75	10.5601
50173.5	82886	39671	64972.6	80770.2	52718	18.2	653.4	9.52	10.5622
168088	109525	100578	223844	102694	142851	35.49	231	17.85	10.5622
96594	91156.8	69445	66884.4	97962.6	44745	-30.94	375.1	-15.47	10.5718
105434	98958	69825	73888.1	102566	47212	2.73	424.6	-36.89	10.574
74837.2	81141.8	60444	42614	76051.2	36722	31.85	-37.4	23.8	10.574
46309.5	78003	38908	65392.8	76572	55968	-40.04	551.1	19.04	10.5835
95019.8	102963	60480	59743.2	101122	38719	-6.37	7.7	59.5	10.5857
262143	132026	130124	262143	99280	173044	-13.65	2226.4	-4.76	10.5867
15849	71836.2	14459	10817.4	74443.9	9523	-3.64	47.3	-5.95	10.592
122242	94935.1	84387	98150.8	92746.2	69355	59.15	255.2	59.5	10.6038
97689	93455.2	68505	43434.6	92793.4	30676	6.37	335.5	16.66	10.608
14619.8	76982.2	12446	7403	76548.3	6338	9.1	-16.5	22.61	10.6101
67735.5	94126.8	47161	106425	86768	80383	17.29	694.1	97.58	10.6123
15053.2	73770.3	13373	11411.4	73869.8	10124	11.83	52.8	0	10.6155
110192	101228	71339	80776.3	99030.2	53456	7.28	46.2	22.61	10.6165
10009.5	69526.5	9435	19427.1	70602.5	18033	11.83	67.1	-19.04	10.6165
141948	106038	87730	262143	116309	147708	-37.31	368.5	54.74	10.6187
127112	100024	83284	96412.8	102907	61400	-19.11	291.5	60.69	10.6208
210001	185056	74370	126436	154554	53613	1.82	540.1	105.91	10.6229
132092	106813	81046	134783	102742	85974	-2.73	476.3	-4.76	10.624
129674	99299.9	85582	85641.6	96554.4	58129	5.46	346.5	72.59	10.6314
133184	109366	79808	79164.8	123292	42080	-1.82	448.8	-11.9	10.641
16616.2	68882.4	15809	13736.8	65827.4	13676	-6.37	125.4	7.14	10.6421
106280	95173.6	73184	62495.4	93998.4	43572	50.96	28.6	-19.04	10.6431
103733	100941	67349	73376.6	101886	47198	2.73	185.9	10.71	10.6538
10276.5	65014.1	10359	14746.6	65097.2	14846	-9.1	0	-29.75	10.657
36660.8	76270.6	31501	55874.5	75412.2	48557	29.12	575.3	38.08	10.657
11769.8	78229.4	9860	9717.4	76940.9	8277	-28.21	69.3	-8.33	10.6666
139603	113576	80554	78955.8	105962	48833	24.57	61.6	-34.51	10.6698
67955.2	82098.5	54246	111287	77371.1	94264	-4.55	925.1	82.11	10.69
105370	100754	68539	56083.5	115589	31798	-9.1	292.6	-2.38	10.691
110568	94487.9	76689	57616.9	89690.8	42100	-8.19	101.2	7.14	10.691
96325.5	91962.8	68645	53677.8	85291	41245	-8.19	38.5	-54.74	10.6964
96447.8	91054.2	69418	51322.7	92849.8	36225	5.46	-6.6	-44.03	10.7027
105647	92010.5	75249	51081.8	92350.3	36250	-14.56	8.8	-13.09	10.7049
131716	113464	76078	262143	68370.3	251276	16.38	3545.3	61.88	10.7134
105127	93204.5	73919	122547	88653.6	90591	26.39	694.1	-27.37	10.7166
8400	64086.4	8590	9122.3	64125.2	9323	-9.1	69.3	-17.85	10.724
98703.8	87886.9	73602	76818.5	96453.2	52195	2.73	908.6	-20.23	10.724
9885	72382.5	8950	7183	71454.9	6588	18.2	8.8	11.9	10.7251
104077	90619.8	75268	46252.8	86777.5	34931	22.75	144.1	19.04	10.7262
29778.8	73079.2	26705	42784.5	72078.5	38901	-64.61	103.4	24.99	10.7315
121182	109781	72342	75013.4	103553	47474	-22.75	290.4	1.19	10.7326
15114	91493.7	10826	24930.4	98519	16584	-22.75	201.3	-28.56	10.7326
97233	90589.7	70342	53290.6	95245.3	36668	5.46	47.3	89.25	10.7336
111545	95263.4	76737	88008.8	95128.7	60631	-3.64	77	-44.03	10.7379
100029	88929.1	73716	54716.2	89456.9	40085	8.19	77	20.23	10.7379
6928.5	70212.8	6467	3628.9	70133.8	3391	23.66	-2.2	3.57	10.74
27552.8	70331.7	25674	21958.2	69492.6	20708	3.64	134.2	21.42	10.7453
144586	127336	74414	131434	125102	68853	-22.75	632.5	39.27	10.7485
87287.2	88593.1	64570	51265.5	87265.9	38500	35.49	135.3	20.23	10.7496
17208.8	70075.4	16094	8710.9	75522.9	7559	3.64	24.2	2.38	10.7496
87267.8	86472.1	66139	76150.8	103669	48140	7.28	1184.7	20.23	10.7528
114092	96543.5	77448	63155.4	92604.4	44695	35.49	273.9	21.42	10.7538
129862	108679	78310	83300.8	114468	47692	-17.29	48.4	96.39	10.756
108164	100218	70732	58425.4	99232	38586	21.84	358.6	22.61	10.7592
107053	98377.8	71315	68582.8	111765	40215	30.94	31.9	-3.57	10.7592
62087.2	82279.1	49453	91495.8	77623.6	77248	-9.1	986.7	40.46	10.7613
106781	98743	70871	62954.1	99310.6	41544	-20.02	657.8	49.98	10.7634
212725	161438	86356	172064	135916	82966	2.73	282.7	5.95	10.7645
144148	119288	79194	262143	77262.6	222356	61.88	2101	185.64	10.773
119498	112605	69548	71520.9	95117.4	49278	-3.64	90.2	4.76	10.7879
89155.5	96366.5	60632	95214.9	94765.2	65847	-9.1	985.6	38.08	10.7911
11797.5	67572.2	11442	6204	64650.2	6289	-3.64	37.4	-11.9	10.7911
12984	68346.9	12450	14896.2	68821.8	14185	-11.83	91.3	23.8	10.7996
119510	95912	81660	78141.8	92761.8	55207	2.73	44	46.41	10.8124
89661	90368.4	65023	54016.6	104524	33868	30.03	184.8	47.6	10.8305
25404.8	93267.9	17851	48220.7	106111	29782	-40.95	233.2	63.07	10.8347
94410	91879.4	67341	66634.7	108483	40255	27.3	799.7	-40.46	10.8369
51838.5	80732.1	42081	97252.1	77616.9	82115	-3.64	388.3	65.45	10.8486
149062	112060	87176	107588	114058	61818	-2.73	294.8	-8.33	10.8496
129050	103761	81508	76997.8	113434	44485	-1.82	85.8	34.51	10.8507
100526	86479.9	76180	48838.9	79907.8	40055	-40.04	6.6	49.98	10.8528
88895.2	86767.6	67143	47998.5	90576.5	34729	10.01	36.3	21.42	10.8539
109640	104882	68509	82006.1	101996	52692	-25.48	155.1	-16.66	10.8571
121853	100008	79851	72792.5	95534.8	49935	11.83	249.7	3.57	10.8571
99597	96763.6	67455	56307.9	91334.7	40403	3.64	64.9	30.94	10.8592
150299	123148	79985	133585	112203	78025	20.02	189.2	-8.33	10.8603
70356	89131.3	51731	198695	82036.7	158730	25.48	797.5	165.41	10.8603
155805	118173	86406	158818	102012	102030	21.84	561	-19.04	10.8688
98119.5	99982.3	64315	29777	96919.1	20135	-9.1	-16.5	44.03	10.8805
117678	103611	74434	79461.8	100891	51616	30.94	84.7	69.02	10.8826
125443	96626.9	85080	88198	94623.1	61086	29.12	251.9	-39.27	10.8848
108950	94685.2	75409	78109.9	87117.3	58760	25.48	118.8	71.4	10.8869
103272	94932.7	71293	86946.2	83940.1	67883	5.46	1241.9	-21.42	10.8975
102110	94015.7	71178	55232.1	108222	33447	6.37	115.5	39.27	10.9039
10912.5	90825.7	7874	40530.6	85878.2	30930	-27.3	1463	-2.38	10.9082
118276	103584	74831	68818.2	96245.6	46860	41.86	89.1	55.93	10.9103
156074	112588	90848	134511	113264	77830	21.84	216.7	9.52	10.9114
64819.5	83696.4	50755	160926	78805.2	133829	3.64	712.8	59.5	10.9114
100691	95328.2	69223	71105.1	101042	46119	-10.92	382.8	17.85	10.9124
122982	105946	76074	71018.2	97825.6	47577	-49.14	23.1	-17.85	10.9252
114806	104707	71857	61651.7	114165	35391	-7.28	6.6	-24.99	10.9263
128582	95271.5	88450	78150.6	94954.9	53938	-8.19	113.3	121.38	10.9273
115342	97395.2	77612	91443	95388.9	62825	-5.46	872.3	71.4	10.939
120071	98490.4	79896	107428	105006	67048	10.92	588.5	53.55	10.9412
140521	108385	84967	94392.1	95044.7	65086	3.64	31.9	7.14	10.9444
15119.2	75252.9	13167	5509.9	72640.7	4971	-11.83	23.1	30.94	10.9444
79519.5	92853.3	56125	58472.7	79373.4	48279	23.66	-20.9	-9.52	10.9529
105573	93760	73793	60843.2	94983.8	41980	-14.56	41.8	5.95	10.9603
98868.8	88609.2	73124	50773.8	90414.1	36803	-9.1	27.5	1.19	10.9625
112859	92118.1	80292	75773.5	96723.7	51341	-10.92	99	9.52	10.9635
168664	132818	83223	135972	134177	66413	26.39	182.6	-28.56	10.9678
125494	118581	69357	56489.4	103880	35638	9.1	7.7	32.13	10.9678
101300	88908.1	74670	82315.2	107242	50303	20.93	892.1	-1.19	10.9731
109969	98343.6	73283	75819.7	94021.1	52849	-5.46	278.3	-27.37	10.9806
90609.8	90065.5	65932	43311.4	89728	31634	15.47	121	44.03	10.9859
78136.5	85999.5	59544	146674	82624.3	116339	-17.29	861.3	104.72	10.9869
70670.2	100489	46089	81346.1	103400	51558	9.1	559.9	61.88	10.9912
135013	116488	75958	102312	116885	57365	36.4	132	14.28	10.9923
89402.2	85974.4	68149	77532.4	85555.9	59390	-0.91	546.7	-55.93	10.9944
116677	102477	74617	79591.6	93211.5	55960	-28.21	5.5	53.55	10.9944
43929.8	77263.2	37262	61064.3	74590.1	53652	-12.74	278.3	21.42	11.0008
103930	101209	67298	65665.6	95813.4	44915	10.01	129.8	82.11	11.0019
7220.25	66309.7	7136	12944.8	65697.4	12913	-10.01	18.7	-5.95	11.005
101269	89534.5	74125	56269.4	88497	41670	-22.75	117.7	30.94	11.005
108804	96655.7	73773	71589.1	93949.8	49938	73.71	654.5	-30.94	11.0114
107418	91229.8	77165	51354.6	89741.5	37503	20.93	204.6	-10.71	11.0274
112536	93910.4	78534	67817.2	96820.9	45904	33.67	80.3	-26.18	11.0338
70044.8	79910.4	57445	74784.6	75604.8	64825	39.13	463.1	28.56	11.0423
108520	101051	70380	73261.1	104792	45817	-51.87	60.5	4.76	11.0497
133889	102622	85504	68200	106756	41867	-35.49	152.9	45.22	11.0497
112871	102387	72247	68688.4	101537	44334	21.84	48.4	60.69	11.0519
122711	98111.5	81968	83936.6	97448.5	56449	-8.19	33	-32.13	11.0529
165953	116693	93201	126520	132122	62757	1.82	225.5	2.38	11.0529
230106	144602	104288	172825	130147	87027	51.87	764.5	63.07	11.0615
53247	82202.9	42451	102345	78776.8	85143	-1.82	884.4	48.79	11.0615
104614	87915	77984	62791.3	80860.9	50891	2.73	166.1	38.08	11.0636
6591.75	71157.5	6071	7187.4	71803.9	6560	43.68	17.6	22.61	11.07
62688.8	81236.4	50573	120186	80831.1	97444	30.94	798.6	78.54	11.0742
262143	145729	117889	262143	173267	99152	-20.02	2625.7	51.17	11.0774
5072.25	66536.2	4996	2548.7	66098.8	2527	14.56	6.6	24.99	11.0796
39097.5	75843.4	33784	46592.7	72596.9	42061	-18.2	158.4	28.56	11.0806
104305	92505.8	73895	84994.8	89079.3	62531	-12.74	173.8	5.95	11.0881
106708	93669.8	74658	53296.1	83845	41658	2.73	19.8	-26.18	11.0923
110228	94723.8	76263	62752.8	91577.6	44908	-56.42	500.5	-44.03	11.0945
145161	102855	92492	179922	114473	103005	-29.12	756.8	-19.04	11.0955
5513.25	66248	5454	2823.7	72541.8	2551	-10.01	6.6	-22.61	11.0966
75746.2	88411.1	56148	96384.2	81805.8	77215	24.57	963.6	74.97	11.0976
77425.5	84666.7	59931	120904	82358	96209	-17.29	519.2	-22.61	11.1008
10329.8	117611	5756	91883	105397	57133	-18.2	3853.3	-1.19	11.1019
14377.5	72670.4	12966	9306	76435.4	7979	12.74	33	7.14	11.1019
110098	96123.5	75064	77554.4	95706.8	53106	58.24	191.4	1.19	11.1083
19218.8	70612.8	17837	7723.1	75837.8	6674	10.92	16.5	-2.38	11.1147
108623	90909.2	78306	67667.6	93992.6	47181	23.66	215.6	34.51	11.1243
118779	119307	65246	109009	117911	60588	3.64	1052.7	19.04	11.1264
96816	88311.7	71847	45139.6	93356.1	31688	11.83	269.5	69.02	11.1285
99337.5	94608.2	68812	59859.8	101251	38745	-14.56	181.5	39.27	11.1285
98106	86060.2	74709	51044.4	82872.9	40366	-44.59	53.9	69.02	11.137
9586.5	65044.1	9659	10870.2	65374.8	10897	15.47	100.1	16.66	11.1381
180184	143929	82044	133053	160242	54416	29.12	1097.8	10.71	11.1381
136065	112240	79447	92793.8	126279	48158	4.55	171.6	-26.18	11.1413
96586.5	88974.2	71143	40032.3	85616.8	30643	-23.66	-39.6	-10.71	11.1413
37407	78245.4	31331	42818.6	74272.4	37782	-17.29	259.6	8.33	11.1466
182519	141148	84745	242052	125418	126482	2.73	1530.1	129.71	11.1498
96282	91543.9	68928	84370	97545.6	56684	-19.11	198	27.37	11.1541
17246.2	68683.2	16456	7937.6	66048.6	7876	23.66	39.6	9.52	11.1604
100905	96050.9	68848	48596.9	95297.6	33420	-18.2	447.7	44.03	11.1636
104533	93361.2	73378	51614.2	86228.9	39228	32.76	93.5	-30.94	11.1679
94098.8	95653.2	64471	51882.6	98171.7	34635	-10.92	169.4	-57.12	11.17
164992	114031	94824	121772	110797	72028	21.84	309.1	-17.85	11.1722
97791.8	93857.6	68283	58283.5	96992.6	39381	16.38	202.4	29.75	11.1743
98894.2	88910.5	72895	73659.3	90149.7	53548	-0.91	211.2	49.98	11.1807
105069	89336.7	77077	73078.5	86782.6	55187	5.46	60.5	-4.76	11.1807
111092	96930.4	75111	84497.6	93334.6	59331	50.96	381.7	-88.06	11.1881
5406.75	66194.1	5353	5174.4	72197	4697	-2.73	17.6	-22.61	11.1881
98542.5	95215.4	67826	44455.4	96727.4	30120	-32.76	407	17.85	11.1966
100190	89948.6	72998	56024.1	88162	41646	-10.01	75.9	13.09	11.1998
116431	103061	74038	70900.5	95856.2	48474	-33.67	146.3	-49.98	11.2094
143922	107255	87941	71302	106947	43693	-11.83	15.4	49.98	11.2105
19597.5	73673	17433	41646	76532.8	35662	16.38	244.2	40.46	11.2115
100670	93770.8	70358	54055.1	99186.8	35716	0	38.5	5.95	11.219
99681.8	90956.1	71823	67751.2	90456.4	49086	34.58	57.2	-14.28	11.2371
130898	101255	84722	112492	100990	73000	-5.46	317.9	-8.33	11.2413
92814	86206.7	70559	54378.5	80280.9	44391	-12.74	26.4	-3.57	11.2467
8215.5	65997.9	8158	7305.1	66817.5	7165	10.01	9.9	-40.46	11.2509
101992	90696.9	73698	89999.8	118712	49685	6.37	1950.3	-24.99	11.2552
119621	95781.2	81848	115675	99705	76033	7.28	609.4	5.95	11.2552
37722.8	71757.8	34452	34720.4	70848.3	32117	-11.83	22	-3.57	11.2552
8232	68169.4	7914	5150.2	70611.6	4780	40.95	-27.5	24.99	11.2584
92449.5	104581	57934	129759	96866.5	87790	2.73	1398.1	-19.04	11.2605
109682	92963.7	77322	55926.2	87562.2	41858	12.74	130.9	1.19	11.2648
9144.75	70185.1	8539	3521.1	67850.3	3401	-3.64	-15.4	-3.57	11.2658
59433.8	92519	42100	107612	120246	58650	-25.48	506	-16.66	11.2658
154143	121334	83257	94822.2	127066	48906	40.95	41.8	-55.93	11.2871
15469.5	65652.7	15442	9665.7	66504.1	9525	8.19	24.2	9.52	11.2935
11502.8	65866.7	11445	12394.8	66779.5	12164	-22.75	56.1	-4.76	11.2956
103094	97200.9	69509	62257.8	97983.4	41641	23.66	339.9	39.27	11.3041
20940	81647.1	16808	12238.6	73855.3	10860	6.37	146.3	-5.95	11.3137
6552	64232.1	6685	2512.4	63547.9	2591	0.91	27.5	-9.52	11.3137
95501.2	93326.7	67063	75114.6	91444.1	53833	-34.58	583	-4.76	11.3137
13404.8	73984.6	11874	5717.8	87674.7	4274	-16.38	22	7.14	11.3148
5885.25	67147.6	5744	3927	82965.8	3102	-0.91	27.5	48.79	11.3159
6040.5	68763.3	5757	14733.4	69907.9	13812	-2.73	111.1	-20.23	11.319
100869	109069	60609	50114.9	119071	27583	25.48	157.3	-24.99	11.3212
9170.25	79170.3	7591	22198	78682.9	18489	11.83	601.7	22.61	11.3212
102690	96781.5	69537	58181.2	88369.4	43148	1.82	-12.1	36.89	11.3212
111520	92879	78689	61849.7	104890	38644	32.76	73.7	2.38	11.3371
113552	100011	74409	77167.2	93955.1	53826	-57.33	379.5	17.85	11.3403
221850	149425	97301	262143	97470.2	176257	40.04	3322	103.53	11.3467
69594.8	88569.2	51496	95506.4	85029.5	73611	-39.13	1393.7	34.51	11.3499
15232.5	71653.5	13932	7340.3	70442.8	6829	15.47	-26.4	32.13	11.3595
118916	104900	74292	123331	95962.3	84227	-20.93	124.3	-33.32	11.3638
147539	112573	85892	160200	103580	101360	-19.11	916.3	-47.6	11.3723
54363	78068.5	45636	59183.3	74257.9	52232	15.47	211.2	117.81	11.3744
8474.25	69153.1	8031	7977.2	79815.8	6550	25.48	17.6	19.04	11.3776
252454	173324	95456	262143	147491	116480	27.3	1185.8	33.32	11.3787
135469	98245.8	90366	81461.6	94372.8	56570	-8.19	189.2	38.08	11.3808
8277.75	71109	7629	6909.1	79717.4	5680	9.1	134.2	15.47	11.384
145375	103104	92405	89618.1	104847	56017	3.64	70.4	-24.99	11.3861
119000	102950	75753	64164.1	103947	40454	-54.6	101.2	-16.66	11.3925
213351	138232	101150	183179	141949	84571	22.75	1587.3	107.1	11.3999
10595.2	65107.4	10665	7043.3	65371.7	7061	-4.55	-37.4	-19.04	11.4021
95473.5	88819.1	70446	50244.7	86859.3	37910	-26.39	289.3	-3.57	11.4031
109208	111304	64302	67491.6	113265	39051	50.96	136.4	17.85	11.4106
118387	90958.7	85298	75807.6	95919	51795	25.48	342.1	26.18	11.4138
4886.25	63739.1	5024	7876	63715.8	8101	-11.83	45.1	4.76	11.4148
96975.8	90937	69888	74165.3	92801.9	52375	14.56	689.7	11.9	11.4159
14229	64956.2	14356	7585.6	65601.7	7578	-10.92	63.8	-8.33	11.4223
57992.2	86345.4	44016	95613.1	85460	73322	15.47	952.6	30.94	11.4244
186359	142254	85855	135540	154407	57528	-16.38	1115.4	94.01	11.4255
106510	97010.2	71954	63290.7	93886.7	44179	10.01	367.4	-27.37	11.4287
102789	90916.7	74094	74525	103251	47303	-24.57	808.5	74.97	11.4489
84416.2	82672.9	66918	33991.1	82790.4	26907	-8.19	22	24.99	11.451
102987	90840.5	74299	65682.1	95901.6	44885	-20.02	443.3	-28.56	11.4606
126696	114575	72469	68670.8	105596	42619	17.29	225.5	72.59	11.4606
117838	110062	70166	88277.2	107588	53773	1.82	253	32.13	11.467
129932	112674	75574	65252	119321	35839	25.48	51.7	-21.42	11.4681
147730	102476	94477	111240	104678	69644	-25.48	62.7	17.85	11.4766
99637.5	88143.5	74082	55470.8	100268	36256	-20.93	134.2	47.6	11.4787
110141	100106	72106	43330.1	94697.1	29987	22.75	-11	17.85	11.4798
103970	96042	70946	49528.6	98354.8	33002	17.29	185.9	14.28	11.483
134153	107942	81450	134279	101193	86964	28.21	425.7	27.37	11.5064
86736.8	86399.3	65792	59127.2	87021.1	44529	-12.74	243.1	-66.64	11.5106
125336	106522	77111	90131.8	105610	55931	28.21	254.1	-24.99	11.5245
110021	97182.4	74194	104455	95419.1	71742	-22.75	146.3	-24.99	11.5341
168999	127284	87014	125533	119600	68787	-8.19	166.1	35.7	11.5351
7029	65350.1	7049	2554.2	68575.2	2441	-18.2	17.6	1.19	11.5373
94622.2	94561.6	65578	55730.4	91558.2	39891	26.39	94.6	-16.66	11.5383
113926	92804.2	80452	70512.2	87921.9	52559	3.64	99	14.28	11.5415
94547.2	87546.1	70777	41573.4	86974.2	31326	41.86	281.6	17.85	11.5436
50607	84162.2	39407	70107.4	77764.5	59083	23.66	486.2	20.23	11.549
109460	100364	71476	66955.9	100633	43604	-9.1	89.1	22.61	11.5671
134816	113649	77742	61106.1	129848	30841	-17.29	36.3	44.03	11.5681
5253.75	67182.4	5125	5134.8	71129.6	4731	10.92	60.5	7.14	11.5703
13578.8	69988	12715	23744.6	70403.4	22103	-10.01	51.7	59.5	11.5766
179592	129196	91100	249640	107631	152004	14.56	2471.7	15.47	11.5841
103330	91944.7	73651	77052.8	93453	54035	54.6	162.8	-8.33	11.5883
107336	115867	60711	118030	109735	70490	51.87	174.9	63.07	11.5915
104391	92224.1	74182	82833.3	84776.3	64034	-37.31	199.1	17.85	11.5937
122544	116686	68826	71824.5	121173	38846	-20.93	129.8	30.94	11.5979
5373.75	67106.3	5248	4040.3	73838.6	3586	15.47	22	-5.95	11.599
104488	92579.8	73966	70809.2	87990.9	52739	16.38	191.4	-5.95	11.6086
11298.8	69659	10630	6217.2	66948.8	6086	7.28	50.6	-11.9	11.6107
212836	157812	88386	156493	166554	61577	-5.46	877.8	60.69	11.616
108368	108055	65726	64123.4	104675	40147	52.78	293.7	-15.47	11.6171
102284	92400.7	72546	49270.1	91368.6	35340	17.29	41.8	36.89	11.6182
101580	102438	64987	59875.2	94206.5	41653	50.96	83.6	-4.76	11.6277
5934.75	64844.9	5998	14726.8	65606.4	14711	-10.01	112.2	8.33	11.6416
121432	131921	60325	87986.8	128103	45013	2.73	113.3	-38.08	11.6543
139508	121061	75522	94190.8	116867	52820	30.94	229.9	74.97	11.6554
104126	92278.8	73950	45691.8	89826.6	33336	12.74	223.3	11.9	11.6586
16755	66440.1	16527	5478	66237.3	5420	13.65	12.1	-33.32	11.6586
95481	88212.5	70936	61887.1	89746.7	45192	-4.55	162.8	69.02	11.6597
8541	65421.1	8556	8166.4	63172	8472	-10.01	4.4	5.95	11.6607
61191.8	91418.7	43867	97684.4	107426	59593	-12.74	815.1	-32.13	11.6607
137819	126945	71150	80544.2	149458	35318	35.49	90.2	-38.08	11.6618
86436.8	86501.4	65487	126685	93042	89233	-35.49	1383.8	108.29	11.665
107612	95211.7	74071	46766.5	85470.6	35859	-44.59	14.3	15.47	11.6714
99934.5	93676.6	69914	47372.6	91497.8	33931	47.32	73.7	-53.55	11.6724
97554.8	91103.2	70177	58953.4	94765	40770	49.14	171.6	-34.51	11.6724
100965	115272	57402	58019.5	104743	36302	6.37	62.7	7.14	11.6767
100436	97101.8	67786	44097.9	105981	27269	-28.21	141.9	29.75	11.6841
122499	97551.5	82296	80661.9	91741.9	57621	-9.1	327.8	-26.18	11.6863
103790	88107.6	77201	78432.2	96039.6	53521	-8.19	248.6	-9.52	11.699
141254	108347	85440	190150	95523.4	130457	-8.19	643.5	96.39	11.7054
7173	78178.9	6013	61397.6	81612.7	49303	15.47	2564.1	5.95	11.7171
5117.25	64767.1	5178	8797.8	67968	8483	18.2	78.1	11.9	11.7214
150479	143064	68933	97588.7	116891	54714	7.28	29.7	44.03	11.7257
24605.2	70731.2	22798	25161.4	71018.5	23219	-8.19	185.9	-24.99	11.7406
125498	101599	80952	86647	107409	52868	8.19	205.7	-9.52	11.7459
95412.8	96862.7	64555	77268.4	93351.7	54245	33.67	853.6	29.75	11.7459
101152	98072.8	67594	52354.5	111926	30655	2.73	125.4	-3.57	11.7491
109744	98209.4	73233	89553.2	92925	63158	48.23	258.5	-40.46	11.7491
108203	95745.6	74063	66572	89733.9	48620	-9.1	137.5	15.47	11.7544
136856	96396.4	93043	111770	93279.4	78527	0.91	202.4	-22.61	11.7565
110355	106552	67875	40585.6	127337	20888	27.3	44	70.21	11.7565
6320.25	63616	6511	3138.3	63070.1	3261	-3.64	4.4	-14.28	11.7587
5407.5	65001.1	5452	7048.8	68013.9	6792	1.82	7.7	-5.95	11.7608
43147.5	81544.4	34677	68477.2	81108.3	55330	4.55	565.4	-10.71	11.7629
63177.8	78961.3	52436	80463.9	79367.9	66441	-15.47	430.1	-13.09	11.7672
91841.2	92494.7	65073	169910	87138.5	127788	15.47	1533.4	76.16	11.7704
8507.25	65863.1	8465	8515.1	67234.4	8300	18.2	83.6	-30.94	11.7746
128786	114189	73914	67199	112274	39225	1.82	242	-9.52	11.7757
131461	101994	84470	108756	97989	72737	-10.92	179.3	-22.61	11.7778
114850	98302.7	76568	88544.5	94465.9	61428	12.74	78.1	44.03	11.7778
62111.2	85682.6	47507	103238	94368.2	71696	16.38	-9.9	40.46	11.7789
5215.5	67898.9	5034	5266.8	92216.1	3743	6.37	74.8	29.75	11.7821
103998	91697.7	74327	78168.2	92653.9	55290	13.65	42.9	-21.42	11.7959
98466	95579.8	67515	69206.5	99729.9	45478	-30.03	222.2	48.79	11.797
9657	95457.2	6630	97764.7	111542	57441	-10.92	4164.6	29.75	11.7991
136228	110936	80477	99167.2	106499	61024	-0.91	96.8	19.04	11.8002
141976	106241	87579	103673	101711	66800	-54.6	207.9	-1.19	11.8012
104612	88725	77271	70576	85411.1	54153	-5.46	244.2	-4.76	11.8055
87696.8	90490	63513	171696	95350.8	118009	27.3	1514.7	30.94	11.8108
74641.5	115235	42450	89499.3	94425.5	62117	-13.65	807.4	48.79	11.8119
36354	96727.5	24631	75098.1	91612.9	53722	15.47	796.4	67.83	11.8129
117358	108195	71086	99568.7	105809	61671	44.59	35.2	42.84	11.814
105462	107504	64291	74042.1	117373	41342	-19.11	517	15.47	11.8161
7131.75	66446.7	7034	2704.9	66095.6	2682	-1.82	-8.8	44.03	11.8215
9798	79559.1	8071	13953.5	85303.8	10720	-10.01	136.4	32.13	11.8513
259340	155896	109022	231562	181301	83704	23.66	977.9	38.08	11.8534
97236	87165	73108	49436.2	84154.2	38499	-15.47	116.6	-10.71	11.8619
118640	108475	71677	84550.4	107465	51562	0	215.6	26.18	11.8662
36195	75908.9	31249	46962.3	73864.7	41667	23.66	187	-28.56	11.8768
101422	90898.6	73123	51554.8	89366.9	37807	44.59	289.3	34.51	11.8779
153532	112705	89276	129991	101660	83800	-34.58	66	35.7	11.8789
104159	98890	69028	62122.5	96120	42356	10.01	284.9	-5.95	11.8843
120388	115897	68076	88419.1	109947	52704	4.55	342.1	-2.38	11.8874
7557.75	65935.1	7512	13547.6	74130	11977	-18.2	176	9.52	11.897
99905.2	95376.3	68648	63802.2	97335.6	42958	20.02	110	-11.9	11.8992
107323	90900.3	77376	70046.9	93965.6	48854	0.91	566.5	14.28	11.9045
7105.5	66023.8	7053	13052.6	66465.8	12870	4.55	67.1	26.18	11.9109
12813	70410.3	11926	6075.3	73378.3	5426	17.29	-7.7	15.47	11.9141
195529	153656	83395	96176.3	143678	43869	-7.28	167.2	5.95	11.9141
6788.25	65068.7	6837	7496.5	65706.9	7477	-1.82	127.6	-19.04	11.9183
124930	116593	70222	79382.6	114422	45467	-31.85	341	44.03	11.9215
135458	124474	71319	169228	133097	83327	46.41	1291.4	51.17	11.9268
132913	94457.3	92217	68204.4	88314.1	50613	22.75	122.1	67.83	11.929
43620	80961.8	35309	93549.5	79064	77543	20.93	459.8	80.92	11.9332
112048	96104	76409	53589.8	96673.8	36329	25.48	66	35.7	11.9332
113050	105415	70283	40707.7	105264	25344	-2.73	77	28.56	11.9343
77652.8	86107.7	59101	188537	88232.1	140039	6.37	378.4	40.46	11.9343
123832	101089	80280	76675.5	97612.7	51479	10.92	223.3	41.65	11.9364
113846	96895.8	77000	74072.9	92523.7	52467	-8.19	192.5	17.85	11.9375
5034	66074.1	4993	2547.6	65628.8	2544	14.56	-15.4	42.84	11.9417
106964	91367.8	76723	51662.6	106207	31879	8.19	115.5	1.19	11.946
111121	117163	62156	218914	130364	110052	0.91	1525.7	41.65	11.9471
121085	107368	73909	68461.8	107007	41929	25.48	135.3	11.9	11.9545
107038	95539.9	73423	92477	94488.3	64141	22.75	168.3	41.65	11.9577
101504	94568.4	70342	51970.6	88786.7	38361	-13.65	378.4	45.22	11.9641
262143	146860	116981	262143	69500.4	247190	18.2	3375.9	-7.14	11.9652
105808	95114.4	72904	55825	104670	34953	36.4	86.9	44.03	11.9673
145856	98573.1	96972	96956.2	95977.9	66204	-8.19	52.8	23.8	11.9737
147884	124111	78089	262143	104442	164492	23.66	2038.3	72.59	11.9747
101464	95978.4	69282	67591.7	93303.8	47476	-17.29	289.3	1.19	11.9769
119884	110662	70997	62566.9	136379	30066	-26.39	3.3	21.42	11.9779
14494.5	74526.2	12746	10601.8	77071.5	9015	-10.01	29.7	-17.85	11.979
130612	124408	68804	97841.7	135764	47230	10.92	257.4	46.41	11.9801
105155	91833.4	75043	66429	95400.2	45634	24.57	222.2	79.73	11.9907
148680	112173	86865	165935	120076	90565	-24.57	610.5	48.79	11.9992
106142	102532	67843	57743.4	97182.1	38940	-8.19	211.2	-8.33	12.0045
209027	183433	74680	162486	171643	62040	11.83	944.9	22.61	12.0088
110774	103431	70189	64329.1	99232	42485	0.91	378.4	-35.7	12.0131
11232	68360	10768	4628.8	66891.5	4535	9.1	-27.5	-39.27	12.0226
128557	99280	84862	94051.1	105431	58462	-5.46	1266.1	-52.36	12.0258
108909	99914.1	71436	59896.1	101357	38728	4.55	486.2	-8.33	12.0301
106931	94638	74049	39955.3	95350.3	27462	0.91	134.2	16.66	12.0322
108152	95022.4	74591	47792.8	87794.3	35676	7.28	62.7	46.41	12.0333
141718	133784	69423	262143	74048.3	232008	43.68	2062.5	202.3	12.0375
64410	84784.7	49787	92796	82075.7	74096	-33.67	905.3	53.55	12.0397
16526.2	71418.7	15165	7488.8	77277	6351	-20.93	-2.2	28.56	12.0407
105211	97748.7	70539	66757.9	90255.5	48474	33.67	102.3	63.07	12.0514
95674.5	86961.9	72102	74061.9	87012.3	55782	0.91	508.2	54.74	12.0546
100840	89154.1	74126	45048.3	84816.3	34808	33.67	119.9	-53.55	12.0556
158099	112586	92029	99731.5	114973	56848	-8.19	167.2	3.57	12.0599
14550	72706.7	13115	11478.5	72478.6	10379	-20.93	29.7	-19.04	12.0609
182197	132849	89880	209837	118627	115925	1.82	1604.9	79.73	12.0631
30843.8	81222.2	24887	22529.1	86927.7	16985	-2.73	1.1	14.28	12.0641
56897.2	89790.5	41528	91986.4	89661.9	67235	-15.47	889.9	46.41	12.0684
93813.8	89172.5	68947	46818.2	78150.8	39261	-22.75	56.1	80.92	12.0695
96405	88944.5	71033	44322.3	86050.1	33756	1.82	6.6	36.89	12.0705
7020.75	64604.3	7122	6672.6	65326.5	6694	10.01	79.2	27.37	12.0748
107402	106151	66308	56624.7	109912	33763	0.91	248.6	-29.75	12.0759
93231.8	86484.4	70649	61888.2	88148.9	46012	-6.37	317.9	45.22	12.0844
162493	118602	89789	162310	102924	103350	-10.92	5.5	-26.18	12.0939
104174	95653.4	71374	69108.6	88564.5	51139	2.73	-29.7	-22.61	12.1014
45567.8	75791.3	39402	67183.6	74186.1	59350	-14.56	386.1	58.31	12.1057
101377	90992.6	73015	75669	92066	53864	2.73	539	34.51	12.1067
157740	115428	89559	120583	109857	71935	-4.55	355.3	14.28	12.1088
121140	96264.5	82471	69709.2	97581.3	46817	-21.84	537.9	42.84	12.111
55115.2	81998.5	44050	84551.5	85391.9	64891	-5.46	501.6	11.9	12.112
95394	86932.4	71915	52869.3	85315.7	40612	8.19	8.8	1.19	12.1142
13864.5	72067.2	12608	6451.5	70561.7	5992	-29.12	-8.8	-54.74	12.1142
98181	92982.5	69200	66585.2	93258	46792	-0.91	181.5	4.76	12.1142
99254.2	89003.4	73084	47601.4	82021.5	38034	19.11	-1.1	-23.8	12.1184
132581	99066.7	87707	147665	97635.9	99117	-40.95	36.3	-34.51	12.1238
121504	98405.4	80919	88451	102269	56681	-14.56	193.6	3.57	12.1291
96924	95444.3	66552	51228.1	89346.5	37576	41.86	61.6	59.5	12.1301
132253	111388	77812	76688.7	113530	44269	3.64	328.9	48.79	12.1323
18990.8	69884.8	17809	12054.9	66472.9	11885	0.91	94.6	32.13	12.1355
13733.2	70040.6	12850	22044	69362.2	20828	20.02	139.7	-14.28	12.1376
108440	93348.8	76131	98294.9	95054.7	67770	-27.3	193.6	28.56	12.1376
90324.8	92469.4	64016	48929.1	92945.4	34500	-23.66	271.7	109.48	12.1397
64742.2	91177.6	46535	116259	92043.2	82778	-6.37	741.4	35.7	12.1397
5302.5	66002.8	5265	5316.3	66963.1	5203	14.56	56.1	-30.94	12.145
262143	172767	99439	262143	148648	115574	-33.67	2212.1	39.27	12.1504
132713	103630	83928	76517.1	98970.2	50668	9.1	78.1	-9.52	12.1525
58660.5	82740.6	46463	105784	82977.9	83548	60.97	649	97.58	12.1589
185737	146049	83345	152478	183219	54540	-60.97	2030.6	34.51	12.161
118010	96288.2	80320	95016.9	93483.5	66611	-2.73	11	-69.02	12.1621
9102.75	72222.5	8260	4372.5	75132.7	3814	7.28	-9.9	-19.04	12.1621
193678	150290	84456	167938	152672	72089	-2.73	2444.2	34.51	12.1631
108346	98957.5	71754	76704.1	91865.5	54720	14.56	77	15.47	12.1653
98168.2	88551.8	72653	48224	89448.9	35332	-20.02	145.2	-24.99	12.1695
9723.75	67656.4	9419	6838.7	70391.2	6367	-10.92	26.4	7.14	12.1706
94668	84322	73577	50426.2	81018.2	40790	32.76	200.2	27.37	12.177
210484	168659	81788	151580	158872	62528	-20.02	1608.2	-4.76	12.1812
103823	96987.5	70155	64231.2	90738.6	46391	37.31	82.5	-20.23	12.1876
83126.2	81381.5	66941	39906.9	79070.6	33076	25.48	102.3	30.94	12.1897
111430	95092.3	76796	75328	94551	52212	-1.82	124.3	7.14	12.1961
121133	94962.6	83597	87530.3	88474	64837	-30.94	136.4	24.99	12.1993
105699	96803.8	71558	72769.4	93429.5	51044	1.82	199.1	20.23	12.1993
116880	109155	70174	53953.9	115207	30692	40.04	-12.1	32.13	12.2004
99719.2	90230.3	72428	48466	102404	31017	-30.03	188.1	-34.51	12.2036
16037.2	68738.9	15290	16370.2	67393.5	15919	-24.57	165	30.94	12.2068
10473	70547.7	9729	5410.9	68749.3	5158	-9.1	-23.1	11.9	12.211
106441	104648	66659	62822.1	96969	42458	-14.56	198	39.27	12.2121
107309	94340.6	74545	66378.4	107055	40635	16.38	40.7	-14.28	12.2132
106997	91082.5	76987	67323.3	86920.8	50760	-6.37	943.8	7.14	12.2164
84456	88586.9	62480	60377.9	90141.1	43897	4.55	375.1	29.75	12.2174
109369	102033	70248	75759.2	102811	48292	0	97.9	9.52	12.2185
145373	113814	83708	111854	109163	67151	20.02	59.4	-40.46	12.2195
98811	92488.5	70016	60824.5	93137.6	42799	-47.32	115.5	17.85	12.2206
127615	118110	70810	96012.4	106939	58840	-53.69	496.1	4.76	12.2238
112779	100855	73284	73063.1	98118.1	48801	-21.84	246.4	-9.52	12.2302
43372.5	80921.8	35126	50316.2	76432.4	43143	20.93	377.3	27.37	12.2345
136891	100806	88995	91452.9	99039.2	60516	-45.5	107.8	-42.84	12.2376
118409	98005.4	79180	76074.9	88747.3	56178	-24.57	151.8	33.32	12.2376
94404.8	91700	67469	46410.1	101287	30029	-56.42	110	-14.28	12.2387
122782	104828	76760	102138	98370.8	68046	1.82	503.8	-36.89	12.2408
118778	108042	72048	83520.8	107961	50700	16.38	117.7	8.33	12.243
96292.5	87620.8	72022	42325.8	87357.5	31753	35.49	194.7	-57.12	12.243
20309.2	71604.6	18588	6133.6	69969	5745	18.2	51.7	-14.28	12.2504
224742	150046	98161	229055	138135	108672	22.75	1034	45.22	12.2568
19501.5	69869.4	18292	21950.5	69197.6	20789	-10.92	272.8	-10.71	12.2579
15343.5	69152.9	14541	26664	68206.6	25620	0	157.3	10.71	12.2632
6234.75	67193	6081	4007.3	67201.2	3908	0.91	11	20.23	12.2643
138812	122095	74509	98265.2	139974	46008	8.19	372.9	23.8	12.2674
146950	112147	85874	87440.1	106872	53620	-20.93	49.5	-34.51	12.2728
262143	159373	107796	225927	198735	74503	35.49	1733.6	10.71	12.2749
107440	102107	68959	64930.8	104769	40616	16.38	178.2	-13.09	12.2813
162661	112589	94682	138386	117237	77358	25.48	126.5	-60.69	12.2813
9756.75	66626.9	9597	11320.1	66506	11155	5.46	39.6	23.8	12.2834
96978.8	93715.5	67818	55324.5	96663.4	37509	-51.87	201.3	59.5	12.2866
104922	95085	72316	105183	92584.4	74454	-12.74	542.3	46.41	12.3004
144340	108972	86807	90493.7	106836	55511	-37.31	-1.1	-36.89	12.3036
105556	93215.4	74212	60157.9	91367.5	43150	-10.01	86.9	-19.04	12.309
13245.8	74086.7	11717	14181.2	78934.9	11774	-4.55	149.6	-26.18	12.31
132547	125650	69133	63448	123677	33621	-17.29	55	-2.38	12.3111
88287.8	101706	56890	60261.3	95580.4	41319	18.2	221.1	85.68	12.3143
140154	119429	76909	116262	124550	61175	20.02	350.9	10.71	12.3175
89304.8	92441.8	63312	49214	93256.9	34585	-19.11	255.2	-23.8	12.3196
64161	78106.3	53835	102636	77311.4	87003	30.94	850.3	21.42	12.3281
6962.25	69512.2	6564	6098.4	71330.5	5603	2.73	52.8	42.84	12.3377
14412	72901	12956	6278.8	72190.8	5700	21.84	-27.5	19.04	12.3409
112403	93091.9	79131	65983.5	91428.5	47297	6.37	350.9	-4.76	12.3409
116663	102268	74761	93218.4	96575.3	63258	20.93	-2.2	-3.57	12.3441
24671.2	67326.9	24015	31513.9	67710.2	30502	23.66	160.6	-46.41	12.3462
96573	93087.3	67990	45285.9	100201	29619	17.29	42.9	96.39	12.3462
127933	92588.9	90553	107753	94154.5	75001	11.83	26.4	-13.09	12.3547
133082	113987	76515	59435.2	113963	34179	-9.1	58.3	60.69	12.3547
115207	104883	71987	174060	99609.4	114519	26.39	1085.7	54.74	12.3611
104565	95243.5	71950	48643.1	90567.2	35199	-31.85	-20.9	24.99	12.3643
106294	93833	74239	72448.2	88723.8	53514	-26.39	401.5	0	12.3654
116044	105908	71808	76737.1	100821	49881	20.93	23.1	17.85	12.3781
7195.5	67193.5	7018	4745.4	76373.9	4072	-10.01	0	22.61	12.3803
106672	92293.2	75746	71768.4	82575.4	56959	28.21	44	-2.38	12.3899
5083.5	64539.4	5162	6260.1	64526.9	6358	-9.1	50.6	23.8	12.3952
116788	99398.7	77001	71272.3	102592	45529	36.4	372.9	-30.94	12.3962
112670	95348.8	77441	89598.3	97310.6	60342	-20.02	647.9	40.46	12.4005
103543	96293.1	70470	68083.4	111001	40197	-15.47	426.8	28.56	12.4026
97766.2	85407.8	75019	56173.7	85407.4	43104	0	124.3	7.14	12.4048
96785.2	91229.6	69527	51665.9	84104.8	40259	0.91	-67.1	-58.31	12.4122
7107.75	69670	6686	4953.3	72266.1	4492	8.19	-19.8	-19.04	12.4122
109845	91440.1	78727	66672.1	93345.8	46809	9.1	215.6	8.33	12.4122
123804	99435.3	81597	63783.5	100859	41445	18.2	36.3	-23.8	12.4175
104323	90649.8	75421	61946.5	84951	47789	-13.65	138.6	11.9	12.425
98269.5	88879.2	72460	47884.1	91629.7	34248	-19.11	382.8	-11.9	12.425
52405.5	82297.7	41732	59609	80962.8	48251	-5.46	453.2	30.94	12.426
100250	91368	71907	41521.7	99588.9	27324	-19.11	458.7	52.36	12.4282
110549	95330.9	75998	72792.5	100287	47569	30.94	400.4	13.09	12.4314
74488.5	96862.5	50398	131233	94374.2	91132	-50.05	1290.3	142.8	12.4399
111563	97790.6	74766	64774.6	106598	39823	-24.57	220	34.51	12.4431
105215	95112.7	72497	55053.9	93350.9	38650	18.2	156.2	47.6	12.4431
54024	75162.2	47105	43718.4	72253.2	39654	10.01	584.1	28.56	12.4441
124993	103012	79520	66869	99120.8	44212	-25.48	51.7	-24.99	12.4548
7794	72277.9	7067	3531	68342.5	3386	19.11	22	5.95	12.4676
106885	92989.4	75329	54701.9	95977.3	37352	-33.67	81.4	-7.14	12.4718
102095	90034.5	74315	51257.8	82674.5	40632	-31.85	213.4	-38.08	12.4718
86958	89715.1	63522	55552.2	93718.2	38847	-4.55	465.3	2.38	12.4729
100798	91698.7	72039	61556	90518.4	44567	-10.92	251.9	-26.18	12.4761
95202.8	88479.3	70516	51678	84120.4	40261	-8.19	60.5	0	12.4771
104554	90292.6	75887	60493.4	93561.8	42373	10.01	729.3	22.61	12.4793
179526	141947	82886	150496	148614	66366	-38.22	258.5	-63.07	12.4803
110738	96647.3	75091	82432.9	100495	53757	-30.03	531.3	-8.33	12.4814
6465.75	65160.6	6503	11567.6	65078.1	11649	30.03	17.6	0	12.4846
50008.5	73894.2	44352	48726.7	72975.9	43759	-18.2	430.1	-2.38	12.4846
112668	95131.4	77617	84122.5	94941.3	58068	14.56	471.9	-23.8	12.4867
108496	103567	68655	56521.3	102013	36311	-10.92	138.6	8.33	12.4888
97491	90476.4	70617	73932.1	89751.1	53985	-34.58	218.9	65.45	12.4931
262143	148758	115488	262143	100037	171735	-5.46	3424.3	21.42	12.4931
146204	113487	84429	151951	114934	86643	35.49	443.3	-13.09	12.4963
138448	108551	83586	92579.3	94445.6	64241	-4.55	366.3	28.56	12.5091
110158	102817	70215	81290	112057	47542	34.58	752.4	4.76	12.5197
68748.8	90034.7	50042	77888.8	87856	58101	-0.91	144.1	38.08	12.5229
98918.2	89647.9	72313	50417.4	88183.7	37469	-0.91	-2.2	64.26	12.5293
92672.2	91383.8	66460	64100.3	99840.2	42076	-14.56	777.7	-58.31	12.5346
65855.2	81462.6	52980	62189.6	76614.4	53197	8.19	140.8	21.42	12.5346
20759.2	80179.1	16968	68546.5	143431	31320	16.38	2363.9	7.14	12.5378
140037	106567	86119	98023.2	112287	57211	-16.38	247.5	-16.66	12.5399
44111.2	77320.9	37388	24225.3	77287	20542	0.91	-47.3	23.8	12.5453
95470.5	87757.5	71296	48560.6	90686.7	35093	-1.82	46.2	10.71	12.5453
123800	104789	77426	95467.9	107917	57976	0.91	611.6	20.23	12.5495
9390.75	65097.5	9454	6298.6	65971.7	6257	-5.46	-23.1	-26.18	12.5527
107325	97225.1	72344	49669.4	95237.8	34179	9.1	17.6	33.32	12.5538
6003.75	65906.5	5970	2179.1	64532.1	2213	2.73	34.1	27.37	12.5623
66989.2	83965.2	52286	135210	81693.3	108468	-9.1	619.3	117.81	12.5719
238579	177372	88151	262143	148259	115877	37.31	1739.1	-1.19	12.5751
19739.2	68236.7	18958	35274.8	68298.6	33848	-4.55	185.9	-16.66	12.5815
106595	106574	65549	56772.1	101921	36505	-40.04	111.1	27.37	12.6059
95044.5	88764	70173	63134.5	92058.8	44945	37.31	75.9	4.76	12.6155
58389.8	75042.3	50993	93415.3	74650.2	82010	0.91	315.7	40.46	12.6166
111718	98736.2	74153	82171.1	92454	58247	-3.64	140.8	41.65	12.6176
187147	154035	79624	137520	164342	54840	-12.74	1670.9	2.38	12.623
102388	87695.2	76516	68455.2	90080.5	49803	-6.37	185.9	-53.55	12.624
107505	115571	60962	56298	115118	32050	-10.92	238.7	-9.52	12.6262
121481	99577.2	79952	70851	95036.5	48858	52.78	139.7	-32.13	12.6294
128667	106159	79431	147255	104741	92137	16.38	1185.8	5.95	12.64
44506.5	114164	25549	68776.4	110958	40622	20.02	1105.5	13.09	12.6474
116290	107366	70983	72759.5	109754	43446	18.2	542.3	29.75	12.6485
97088.2	87850.9	72427	42315.9	84067.4	32988	-10.01	28.6	26.18	12.6528
126721	121266	68484	68883.1	105667	42722	-26.39	401.5	17.85	12.6592
95720.2	89515	70079	58224.1	99015.9	38537	-21.84	264	27.37	12.6623
108383	100034	71006	72076.4	99517.5	47465	20.93	242	27.37	12.6634
141298	119339	77595	111346	107936	67607	11.83	431.2	22.61	12.6645
61128	84089	47641	87039.7	79015.9	72191	53.69	481.8	44.03	12.6762
148214	104566	92892	127662	107872	77559	-10.92	482.9	121.38	12.6804
5331.75	68770.2	5081	4975.3	69611.7	4684	-2.73	45.1	10.71	12.6826
56884.5	87116.6	42793	118682	85689.6	90769	13.65	580.8	84.49	12.6826
18030	76848	15376	30426	83111	23992	-23.66	83.6	4.76	12.6847
109399	91780.9	78116	58111.9	90289.8	42180	-8.19	-1.1	11.9	12.6858
133354	121298	72050	94154.5	116612	52915	-29.12	83.6	17.85	12.6868
117972	98598.6	78413	125632	94938.3	86724	9.1	1116.5	1.19	12.689
105692	97461.6	71070	66727.1	100412	43551	-10.92	88	-28.56	12.6975
102423	94468.9	71054	69364.9	105849	42947	31.85	214.5	16.66	12.7017
87694.5	90726.3	63346	67483.9	89454.4	49440	-9.1	144.1	-24.99	12.7028
55045.5	80797.8	44648	68440.9	77707.3	57721	-0.91	355.3	53.55	12.7113
38250	80509.8	31136	45158.3	77489.9	38192	14.56	314.6	47.6	12.7198
87123	89267	63962	51537.2	102353	32999	-20.02	150.7	30.94	12.723
111162	101540	71746	52285.2	96850.3	35380	0	72.6	70.21	12.7337
113370	99554	74631	83463.6	91386.9	59854	-18.2	94.6	33.32	12.7337
99285.8	103425	62913	262143	88187.5	194810	18.2	1851.3	114.24	12.7369
108982	109604	65164	166732	108594	100622	-12.74	1466.3	80.92	12.7401
12711	70061.2	11890	15150.3	69311.7	14325	17.29	59.4	21.42	12.7432
42600	71594.7	38995	31254.3	70170.7	29190	43.68	411.4	5.95	12.7486
103162	98117.1	68906	83855.2	106799	51457	-21.84	605	-5.95	12.7507
88023.8	86390.5	66775	55927.3	84792.8	43226	6.37	94.6	73.78	12.755
106378	94712.1	73608	75933	89233	55768	-37.31	411.4	38.08	12.7592
5925.75	64094.7	6059	3590.4	63853.6	3685	-23.66	63.8	42.84	12.7603
103131	87837	76947	61606.6	80616.8	50082	12.74	24.2	10.71	12.7635
95091	100180	62207	44825	96658.7	30392	-2.73	225.5	-66.64	12.7656
93632.2	89977.5	68198	55536.8	99694.9	36508	15.47	512.6	2.38	12.7699
5928	66217.4	5867	3185.6	73048.1	2858	-8.19	-4.4	17.85	12.7699
27828	82028.3	22233	37803.7	85463.6	28989	20.93	155.1	36.89	12.772
90060	92002.9	64152	65370.8	92098.4	46517	-30.94	220	-20.23	12.772
115526	99123.8	76380	72328.3	101425	46735	-22.75	475.2	20.23	12.773
97041	96528.4	65884	53111.3	89861.7	38734	11.83	89.1	9.52	12.7741
104779	94702.5	72509	56543.3	110738	33463	7.28	195.8	35.7	12.7762
130700	108510	78938	98941.7	114922	56423	-10.92	57.2	5.95	12.7826
94878.8	88572.6	70202	42122.3	86000.4	32099	24.57	66	13.09	12.8092
61481.2	79121	50925	53858.2	75140.5	46974	13.65	193.6	-3.57	12.8156
41049.8	83240.1	32319	133634	88187.4	99309	-4.55	29.7	41.65	12.8178
97838.2	92104.2	69616	57610.3	96789.1	39008	20.02	380.6	11.9	12.8209
130244	120336	70932	92222.9	113811	53105	1.82	249.7	-13.09	12.8241
9652.5	70601.1	8960	16947.7	70443.6	15767	-27.3	77	34.51	12.8337
5328.75	65978.6	5293	3863.2	64438.5	3929	7.28	30.8	33.32	12.8401
25240.5	72322.6	22872	24196.7	75108	21113	6.37	188.1	23.8	12.8412
131674	107931	79953	52316	107540	31882	5.46	36.3	-30.94	12.8433
8129.25	64342.8	8280	6539.5	66672.8	6428	-4.55	-8.8	14.28	12.8454
92546.2	102863	58963	39188.6	104257	24634	20.93	97.9	-4.76	12.8507
113367	97905	75886	58748.8	100233	38412	-0.91	193.6	36.89	12.8539
99786.8	90639.3	72150	54040.8	93589.6	37842	-18.2	212.3	-36.89	12.8539
94749.8	88563.2	70114	55465.3	87520.1	41533	-29.12	322.3	27.37	12.8582
154692	110009	92155	122643	114716	70065	-15.47	277.2	58.31	12.8635
100318	89037.3	73839	37298.8	99024.3	24685	-12.74	53.9	19.04	12.8774
102320	87032.7	77047	61865.1	86278.3	46992	-19.11	70.4	33.32	12.8901
96111	98994.6	63627	56052.7	99023.4	37097	5.46	237.6	5.95	12.8912
67713.8	80755.7	54952	90774.2	76464	77801	0.91	33	17.85	12.8997
98716.5	93090.1	69497	78987.7	89812.8	57637	7.28	273.9	-13.09	12.9008
86331.8	94135.7	60103	39582.4	104562	24809	-29.12	46.2	47.6	12.9018
132687	104456	83248	118232	103494	74869	23.66	682	39.27	12.9018
152958	113334	88449	154517	100250	101012	-27.3	214.5	-40.46	12.9018
132270	120313	72049	83922.3	118045	46592	-48.23	575.3	-14.28	12.9029
118964	112815	69108	62916.7	121050	34063	4.55	178.2	23.8	12.905
95083.5	92254.1	67546	58439.7	97557.3	39258	-10.92	423.5	21.42	12.905
100579	96652.8	68198	63719.7	91513.3	45632	11.83	40.7	-11.9	12.9093
6222.75	66986.6	6088	3034.9	63585.4	3128	27.3	7.7	-2.38	12.9125
146898	129259	74479	68013	134605	33114	-6.37	414.7	19.04	12.9189
115789	106107	71516	66314.6	101426	42849	11.83	141.9	46.41	12.9221
130837	115139	74471	80482.6	120643	43720	10.01	47.3	28.56	12.9231
74243.2	93048.6	52291	158913	104518	99643	11.83	1573	2.38	12.9274
120918	95724.8	82784	107664	90321.7	78119	-26.39	124.3	10.71	12.9295
99534.8	91003.2	71680	55482.9	100732	36097	22.75	89.1	-3.57	12.9316
180500	120002	98575	141547	127471	72773	-10.01	171.6	-30.94	12.9402
107763	92367.9	76459	64825.2	95430.7	44518	-25.48	25.3	-4.76	12.9476
100358	88365.3	74430	50295.3	88620.6	37194	48.23	17.6	90.44	12.9583
102790	92657.5	72703	62284.2	92364.4	44193	-8.19	-59.4	20.23	12.9668
97473.8	91666.3	69688	53914.3	81678.4	43259	-7.28	19.8	44.03	12.9668
27876.8	72995.5	25028	38945.5	75323.4	33885	2.73	128.7	73.78	12.9678
72417	91334.4	51962	119281	88367.7	88462	-4.55	707.3	74.97	12.971
83462.2	88039.1	62129	118916	81107.8	96085	-17.29	1057.1	39.27	12.9732
262143	148167	115949	262143	91367.8	188029	0	515.9	-14.28	12.9785
149998	117958	83337	106092	107077	64933	28.21	63.8	44.03	12.9806
124301	96341	84556	75430.3	109868	44994	-22.75	81.4	9.52	12.9849
5800.5	66938.1	5679	3285.7	68099.8	3162	-16.38	-15.4	-17.85	12.9944
99307.5	87964.3	73987	51308.4	83760.1	40145	-20.02	41.8	11.9	12.9955
116444	92258.9	82716	62345.8	86956.1	46988	-12.74	114.4	-40.46	12.9987
112152	106260	69170	69328.6	112784	40285	-26.39	619.3	-28.56	13.0072
69555	83933.7	54309	139565	79901	114473	66.43	727.1	35.7	13.0104
112079	101726	72206	84276.5	93642.8	58981	13.65	99	55.93	13.0125
120590	94953.8	83230	94210.6	104250	59225	-2.73	427.9	57.12	13.0168
122927	105677	76234	74371	97616.2	49930	-8.19	139.7	58.31	13.0189
85962	86075	65450	38051.2	83828.3	29748	36.4	12.1	20.23	13.02
32367	72005.3	29459	30220.3	71062.7	27870	-3.64	437.8	2.38	13.0296
116272	106819	71336	72384.4	107747	44027	0	231	27.37	13.0455
88424.2	83439.7	69451	50928.9	83690.9	39881	0.91	204.6	-24.99	13.0477
59405.2	76562.1	50850	60068.8	73756.3	53374	32.76	500.5	-1.19	13.0615
85839.8	99700.4	56425	128518	93624.9	89961	3.64	717.2	55.93	13.0626
6270.75	68837.5	5970	4237.2	69701.1	3984	-10.01	-34.1	26.18	13.0636
76551	80196.4	62557	41268.7	85267.1	31719	0.91	147.4	14.28	13.0647
88593.8	96499.4	60167	87990.1	89868.8	64166	20.02	111.1	34.51	13.0679
98120.2	98785	65095	73881.5	95049.1	50941	-34.58	397.1	1.19	13.0679
122498	107104	74955	57498.1	114132	33016	16.38	196.9	-30.94	13.069
104329	90627.3	75444	70499	89302.1	51737	18.2	210.1	-20.23	13.0721
85366.5	89626.6	62421	41061.9	82846.9	32482	28.21	5.5	-17.85	13.0743
136240	111252	80256	115757	106604	71163	11.83	149.6	11.9	13.0753
114521	108726	69029	77200.2	95581.1	52933	39.13	1064.8	4.76	13.0764
149572	102960	95206	130599	105655	81008	41.86	762.3	44.03	13.0785
28948.5	74765.3	25375	65711.8	71823.9	59959	0	96.8	26.18	13.0796
94968.8	89731.6	69361	47661.9	87487.6	35703	20.02	63.8	5.95	13.0817
39734.2	75650	34422	58565.1	75979.9	50515	-35.49	657.8	20.23	13.0828
106857	111655	62720	60304.2	103915	38032	-17.29	218.9	36.89	13.0934
114540	122220	61418	59098.6	108281	35769	-28.21	68.2	-24.99	13.1041
120848	98112.8	80722	80018.4	90402.8	58008	50.05	30.8	34.51	13.1062
7584.75	75462.9	6587	20125.6	75511	17467	-2.73	705.1	-26.18	13.1094
98345.2	89311.4	72165	53087.1	93769.1	37103	-1.82	147.4	-30.94	13.1105
115828	113673	66779	71316.3	133659	34968	-66.43	189.2	-35.7	13.1222
118078	104081	74349	70235	106171	43354	-27.3	264	33.32	13.1232
101278	93257.1	71173	77775.5	115546	44113	35.49	155.1	-44.03	13.1243
92392.5	89793.4	67433	51131.3	85094.6	39379	42.77	64.9	29.75	13.1296
94162.5	94928.8	65007	56722.6	87620.1	42426	-10.01	27.5	67.83	13.1296
125083	104821	78204	70400	105183	43864	-10.01	42.9	9.52	13.1296
93679.5	86180	71239	51079.6	90682.7	36915	15.47	-17.6	76.16	13.1307
88407	92084.1	62919	31343.4	85428.2	24045	31.85	44	16.66	13.1307
8195.25	64794.8	8289	13168.1	66235.7	13029	-14.56	58.3	16.66	13.1339
128182	114961	73073	76469.8	102999	48656	-33.67	57.2	59.5	13.136
20270.2	67415.9	19705	13778.6	69046.8	13078	-21.84	126.5	-8.33	13.1381
12012	69597.6	11311	5905.9	69227.2	5591	6.37	50.6	10.71	13.1403
99342	85941.2	75755	45564.2	91242.6	32727	48.23	37.4	-30.94	13.153
97966.5	93957.9	68332	60321.8	96845.9	40820	30.94	372.9	30.94	13.1541
41087.2	87621.4	30731	98910.9	83738.9	77410	-12.74	401.5	21.42	13.1605
90420.8	88836.1	66705	62993.7	84269.4	48990	22.75	234.3	29.75	13.1605
145190	108951	87334	123432	104729	77240	-12.74	523.6	23.8	13.1701
14292	70989.9	13194	14280.2	78697.2	11892	-20.93	134.2	-10.71	13.1797
22124.2	71924.9	20159	31933	68390.9	30600	7.28	-38.5	-5.95	13.185
127178	108342	76930	106804	103942	67341	-30.03	73.7	-4.76	13.1892
109437	98509.2	72806	67021.9	92301.4	47587	30.03	62.7	29.75	13.1967
84444.8	84619.1	65401	88983.4	79484.5	73368	-16.38	18.7	9.52	13.202
130633	109788	77979	77772.2	106783	47731	18.2	57.2	34.51	13.2031
8232.75	84435.3	6390	6739.7	88409.3	4996	24.57	18.7	26.18	13.2041
108590	92450.6	76977	73912.3	82543.8	58683	5.46	141.9	-17.85	13.2052
126874	109646	75833	75753.7	102485	48442	-8.19	250.8	52.36	13.2137
97862.2	93612.7	68511	47001.9	101200	30438	10.92	18.7	3.57	13.2158
133627	111476	78558	101275	102512	64745	-36.4	162.8	-53.55	13.2297
124613	99623.7	81975	113702	96560.1	77170	-13.65	133.1	-29.75	13.2297
179166	122350	95969	193752	128910	98501	38.22	625.9	2.38	13.2361
99394.5	101605	64110	55806.3	104927	34856	53.69	235.4	-35.7	13.2361
119265	105865	73831	104004	100016	68149	-10.92	303.6	28.56	13.2382
101116	97150.3	68211	51401.9	101549	33173	-35.49	69.3	-5.95	13.2446
114761	99124.8	75874	85285.2	102589	54482	17.29	178.2	-11.9	13.2446
69780.8	85254.8	53641	123656	81041.1	99998	-9.1	1035.1	51.17	13.2488
71911.5	84262.3	55930	93802.5	81580.8	75354	10.92	544.5	-13.09	13.252
92550	89627.4	67673	33185.9	92824.2	23430	-12.74	40.7	-45.22	13.252
128860	107248	78742	75850.5	104731	47464	-4.55	30.8	-38.08	13.2648
116051	114600	66366	81296.6	108009	49328	2.73	880	-16.66	13.268
61257.8	91013.1	44110	104839	88303.5	77808	16.38	871.2	4.76	13.2723
126670	113228	73316	77217.8	105148	48128	7.28	323.4	54.74	13.2723
118812	95769.7	81304	110584	91887.3	78871	-41.86	557.7	-23.8	13.2733
138134	117074	77325	91645.4	115255	52111	-60.97	416.9	67.83	13.2786
26394.8	67721.3	25543	14670.7	67145.7	14319	40.95	297	33.32	13.2797
62982	79033.2	52226	91807.1	77483.5	77651	43.68	425.7	-15.47	13.2808
19157.2	67959.8	18474	18544.9	68110.2	17844	-32.76	193.6	21.42	13.2808
103685	90026.6	75479	68465.1	85197.6	52665	-14.56	72.6	-36.89	13.2818
115274	92821.1	81389	44586.3	98706.5	29603	-52.78	305.8	65.45	13.2829
103091	97423	69349	62375.5	94891.7	43079	-12.74	58.3	-35.7	13.2872
20841.8	69720	19591	41181.8	73073.3	36934	12.74	270.6	-14.28	13.2904
137570	111183	81090	107745	101524	69552	6.37	1426.7	-38.08	13.2914
99718.5	95695.7	68291	54070.5	88958.3	39834	8.19	126.5	30.94	13.2946
118648	91341.3	85128	94964.1	99147.2	62771	-1.82	298.1	36.89	13.2957
119134	108493	71964	262143	68370	251277	20.02	1496	134.47	13.3042
31615.5	85459	24245	15692.6	81796.7	12573	22.75	184.8	-17.85	13.3085
108558	91739.1	77551	49600.1	91933.7	35358	28.21	-12.1	73.78	13.3127
99180	95396.8	68135	64835.1	86794.7	48955	-40.95	226.6	-15.47	13.3148
130642	98901.3	86569	90377.1	91011.8	65079	-13.65	22	38.08	13.3244
116956	104240	73531	73667	113202	42648	-39.13	108.9	-29.75	13.3276
128668	115002	73324	86119	121119	46598	20.02	456.5	2.38	13.3297
142850	107260	87282	101541	119868	55516	21.84	198	28.56	13.3319
156482	126684	80951	86137.7	163821	34459	59.15	419.1	60.69	13.3329
110818	96436.1	75310	62227	93069.2	43818	-32.76	311.3	-13.09	13.3351
43185.8	74516.8	37981	56900.8	96395.3	38685	-0.91	893.2	-27.37	13.3372
104656	109737	62502	47661.9	98309	31773	19.11	49.5	-7.14	13.3436
118856	101044	77088	55829.4	121366	30147	10.92	136.4	36.89	13.3446
159061	109458	95235	144636	97233.9	97485	-20.93	-2.2	5.95	13.35
106682	84980	82272	59889.5	90060.3	43581	-1.82	169.4	14.28	13.351
124917	92076.9	88910	77669.9	90797.1	56061	-48.23	119.9	4.76	13.3542
120870	94138	84146	86890.1	85297	66760	-1.82	30.8	20.23	13.3563
118795	103943	74900	93249.2	111493	54812	3.64	92.4	7.14	13.3585
262143	145922	117733	262143	101217	169733	3.64	1986.6	78.54	13.3606
6934.5	67971.8	6686	4895	72496.9	4425	15.47	-19.8	13.09	13.3627
71345.2	91952.3	50849	115620	87619.7	86479	-12.74	1287	54.74	13.3638
8562	67393.6	8326	2886.4	71328.5	2652	-27.3	-12.1	-15.47	13.367
5359.5	65997.8	5322	3385.8	70019.5	3169	1.82	40.7	5.95	13.3755
43973.2	79374	36307	62005.9	76445.6	53157	-24.57	379.5	30.94	13.3851
211126	156917	88176	163000	148340	72013	29.12	869	53.55	13.3862
93210.8	91324	66890	58247.2	87657	43548	4.55	183.7	-10.71	13.3872
39905.2	84028.9	31123	84690.1	79911.5	69455	7.28	326.7	33.32	13.3904
105731	92556	74865	70381.3	98316.3	46915	-35.49	88	13.09	13.3979
108948	93769.9	76144	79332	93670.8	55504	35.49	52.8	1.19	13.4138
124310	115162	70742	95570.2	117150	53464	-25.48	249.7	28.56	13.4191
112292	95140.1	77351	64412.7	95561.9	44174	41.86	117.7	20.23	13.4319
102868	94657.3	71221	72662.7	98949.1	48126	16.38	270.6	26.18	13.4415
127528	95809	87233	88378.4	89765.9	64523	1.82	34.1	10.71	13.4436
117946	100843	76651	87992.3	96639.4	59672	11.83	171.6	-42.84	13.4447
86292.8	90314	62618	175097	88149	130179	34.58	984.5	95.2	13.449
24618	71916.1	22434	38179.9	70586.7	35448	-0.91	49.5	19.04	13.4511
4995	65365.9	5008	2883.1	68533.5	2757	13.65	-11	17.85	13.4521
102999	93634.9	72090	79103.2	90585.3	57229	12.74	163.9	30.94	13.4564
18519	75509.3	16073	10352.1	72934.4	9302	-3.64	13.2	4.76	13.4575
117255	97938.2	78462	68517.9	100681	44600	39.13	488.4	-21.42	13.4585
114232	93726.3	79874	62904.6	93738.3	43979	2.73	86.9	-2.38	13.4585
197314	139571	92649	192694	148683	84935	6.37	600.6	51.17	13.4681
103915	94242.6	72262	66457.6	93831.3	46417	-28.21	77	15.47	13.4692
7170	67339.2	6978	4878.5	70236.7	4552	-9.1	-16.5	-10.71	13.4702
102106	95451.8	70105	58524.4	90505.8	42378	-31.85	2.2	-26.18	13.4745
98937.8	90365.3	71753	55446.6	86651.9	41935	0.91	42.9	-46.41	13.4756
106388	96132	72528	57347.4	95541.6	39337	46.41	88	0	13.4756
8603.25	64926.6	8684	4460.5	62932.9	4645	2.73	61.6	3.57	13.4777
147340	112713	85670	107979	111593	63414	-3.64	64.9	-40.46	13.4798
103481	88687.4	76468	95849.6	86399.6	72704	-0.91	960.3	13.09	13.4958
64634.2	95838.5	44198	94772.7	101842	60987	9.1	269.5	48.79	13.4958
131449	89848.9	95879	106186	83967.1	82878	-20.02	151.8	72.59	13.499
37679.2	79034.3	31244	50396.5	79710	41435	13.65	211.2	-32.13	13.5054
5294.25	65108.6	5329	2407.9	64200.2	2458	0	7.7	-16.66	13.5054
94383	95757.9	64595	46622.4	91592.8	33359	10.01	118.8	-41.65	13.5107
108031	102545	69042	74961.7	105120	46734	-35.49	177.1	58.31	13.5149
103273	95804.1	70645	60110.6	102567	38408	-16.38	70.4	19.04	13.516
65137.5	84864.4	50302	34252.9	78484	28602	-14.56	313.5	48.79	13.5192
124485	106081	76906	118874	119836	65010	-20.93	1208.9	-20.23	13.5213
13153.5	69591.3	12387	11454.3	75527.6	9939	-3.64	-11	40.46	13.5235
6026.25	69214.2	5706	3692.7	65212.8	3711	21.84	6.6	-3.57	13.5245
104285	95554.5	71524	58260.4	93812.1	40700	60.06	159.5	5.95	13.5277
39753	81895.3	31812	88157.3	78710.1	73402	-10.01	194.7	-55.93	13.5341
100619	94126	70057	56300.2	91315.4	40406	8.19	42.9	10.71	13.5352
101968	93845.6	71208	66165	92245.6	47007	28.21	31.9	-28.56	13.5352
82246.5	105269	51203	42367.6	108503	25590	61.88	-14.3	-28.56	13.5362
126104	109011	75812	85885.8	106124	53038	35.49	20.9	16.66	13.5416
8400	84797	6492	47928.1	110642	28389	-3.64	1706.1	-7.14	13.5511
118091	102622	75415	74929.8	106230	46226	-23.66	172.7	-3.57	13.5522
99800.2	92461	70738	58150.4	85907.6	44361	-3.64	102.3	15.47	13.5543
8853	64566	8986	4561.7	65863.8	4539	-16.38	62.7	-23.8	13.5554
99526.5	89812.9	72624	64061.8	88078.6	47666	12.74	38.5	-27.37	13.5554
115396	96631.5	78262	97743.8	90703.3	70623	36.4	188.1	64.26	13.5575
126216	109615	75461	79973.3	110771	47315	8.19	151.8	-19.04	13.566
125186	106794	76822	77544.5	106270	47821	49.14	148.5	-7.14	13.5714
87085.5	98461.7	57964	174286	104748	109043	25.48	1127.5	83.3	13.5735
128008	105916	79205	70281.2	119837	38435	20.93	9.9	13.09	13.5788
130148	116391	73282	119361	121019	64638	26.39	364.1	-7.14	13.5788
230356	135267	111606	181676	123984	96031	-10.01	341	7.14	13.5852
101210	89303.9	74273	75307.1	84497.4	58408	15.47	558.8	15.47	13.5873
107853	101026	69965	75804.3	100117	49621	-7.28	185.9	-48.79	13.5884
115988	96077.4	79117	72809	90858.4	52517	-7.28	86.9	27.37	13.5916
54802.5	81492.5	44072	77323.4	82745	61242	44.59	476.3	-2.38	13.5916
103449	93237	72714	56793	90396.5	41174	-15.47	102.3	36.89	13.5969
110169	90304.6	79952	58625.6	85120.6	45137	31.85	194.7	45.22	13.6022
121743	107435	74264	72666	107429	44329	-9.1	372.9	-15.47	13.6107
88902.8	82677	70471	51495.4	87566.2	38540	-29.12	161.7	-33.32	13.615
103546	85815.4	79077	53720.7	80224.2	43885	-19.11	-20.9	41.65	13.6182
122445	103553	77492	61444.9	104615	38492	34.58	92.4	4.76	13.6214
232916	165937	91989	243546	160772	99277	17.29	655.6	79.73	13.6225
123421	98198.4	82369	103587	99450.3	68262	-28.21	746.9	-1.19	13.6278
117216	101462	75712	98715.1	89662.1	72153	30.03	61.6	70.21	13.6278
114422	99009.4	75738	103943	113596	59967	28.21	832.7	-5.95	13.6342
140290	108637	84631	152280	114634	87058	48.23	759	39.27	13.6363
117594	103381	74546	73405.2	108780	44224	43.68	97.9	-16.66	13.6363
173089	120140	94419	154463	114634	88306	28.21	225.5	83.3	13.6363
17574	70784.2	16271	20989.1	74522.8	18458	6.37	521.4	5.95	13.6374
8746.5	68109.6	8416	7374.4	69140	6990	-1.82	20.9	30.94	13.6459
139963	111031	82613	138131	100370	90192	-1.82	52.8	-15.47	13.6576
98481.8	93087.1	69334	61447.1	99764.6	40365	-21.84	143	7.14	13.6576
262143	136682	125692	218639	167468	85561	-11.83	1292.5	117.81	13.6586
6083.25	67732.2	5886	2314.4	69704.3	2176	20.93	22	23.8	13.6586
97802.2	93382.2	68638	44308	91075.8	31883	-25.48	48.4	15.47	13.6608
101464	112759	58971	52912.2	104397	33216	10.01	183.7	1.19	13.6693
47246.2	73332.8	42223	13426.6	72811.4	12085	14.56	485.1	14.28	13.6704
132701	102940	84483	81500.1	97133.8	54988	46.41	170.5	15.47	13.6704
15855	66221	15691	8675.7	66074.5	8605	10.92	37.4	10.71	13.6725
178020	120742	96625	146938	116457	82689	-11.83	118.8	22.61	13.6735
9429	70492.7	8766	4819.1	69919.1	4517	-17.29	51.7	-29.75	13.6746
122907	110698	72764	84609.8	105595	52512	-11.83	91.3	-73.78	13.6757
117184	97297.7	78931	94202.9	95704.1	64508	37.31	517	-10.71	13.681
114196	100260	74645	70639.8	91992.9	50324	-26.39	15.4	17.85	13.6842
130085	110513	77143	191070	102596	122051	43.68	1399.2	11.9	13.6853
79207.5	83990.4	61804	62916.7	81502.8	50591	-11.83	74.8	24.99	13.6874
107512	95481.2	73794	83735.3	105473	52029	16.38	324.5	32.13	13.6927
7660.5	68156.2	7366	4717.9	70350.9	4395	16.38	55	-5.95	13.698
123549	100448	80608	60406.5	96166.8	41166	-2.73	159.5	15.47	13.698
187987	137119	89848	150744	120488	81993	12.74	48.4	13.09	13.7002
56601.8	81107.5	45735	73337	80839.2	59454	-0.91	442.2	95.2	13.7012
7701	65681	7684	7311.7	65479.6	7318	-0.91	45.1	-15.47	13.7034
95740.5	94085.2	66689	56106.6	94125.2	39065	50.05	61.6	-19.04	13.7065
60667.5	87332.6	45526	77279.4	81991	61770	34.58	944.9	29.75	13.7097
36483	76721.5	31164	40552.6	74630.2	35611	0	531.3	30.94	13.7097
58586.2	80995.5	47404	75995.7	84889.3	58670	-8.19	914.1	77.35	13.7108
109218	94071.5	76088	60005	90765.1	43326	-28.21	15.4	-4.76	13.7204
36046.5	73405.7	32182	23706.1	72257.2	21501	-16.38	231	26.18	13.7257
92522.2	92672.1	65430	49002.8	99771.6	32188	-2.73	477.4	-38.08	13.7268
158744	100490	103527	105611	100878	68611	51.87	95.7	8.33	13.7332
7591.5	67032.7	7422	5959.8	69264.3	5639	9.1	25.3	-7.14	13.7619
108926	96555.5	73932	66556.6	99031.8	44045	-30.03	-45.1	26.18	13.763
5292	65847.1	5267	7871.6	64299.3	8023	43.68	26.4	51.17	13.764
14655	71732.8	13389	22800.8	71636.9	20859	-10.01	212.3	23.8	13.7725
102933	93802.6	71915	79009.7	92684	55867	43.68	1156.1	58.31	13.7736
95172.8	93632.6	66614	35238.5	87789.5	26306	-2.73	-8.8	15.47	13.7736
88821	93186.3	62466	48681.6	87152.7	36607	30.03	35.2	-17.85	13.7757
6328.5	70081.9	5918	2909.5	72445.7	2632	-30.03	16.5	-3.57	13.7757
52919.2	102437	33856	97898.9	99814.9	64278	29.12	357.5	10.71	13.7768
121162	95983.9	82727	71923.5	87343.5	53966	6.37	112.2	7.14	13.7768
126296	116393	71112	74035.5	130669	37132	-20.93	183.7	22.61	13.7842
115988	120334	63169	58056.9	116498	32660	-3.64	137.5	-27.37	13.796
28577.2	79865.2	23450	21048.5	72862.6	18932	14.56	-22	-7.14	13.8055
6093	64002.4	6239	4261.4	63457.2	4401	-4.55	20.9	20.23	13.8087
41973.8	85545.2	32156	55819.5	84833.4	43122	5.46	469.7	46.41	13.8087
50422.5	74972.5	44076	75266.4	74100.7	66567	20.02	482.9	38.08	13.813
106754	91117.1	76783	72100.6	82902.3	56997	17.29	92.4	-34.51	13.8183
87845.2	90760.5	63431	48836.7	96414.1	33196	-17.29	212.3	3.57	13.8194
102682	96393.2	69812	51486.6	119429	28253	-19.11	429	-1.19	13.8226
117868	90810.1	85063	83089.6	92130.3	59105	0.91	167.2	-5.95	13.829
102740	91221.3	73811	59629.9	85618.9	45643	-3.64	67.1	26.18	13.8321
45267.8	79293	37414	64132.2	76069.1	55252	29.12	680.9	0	13.8353
112148	102167	71938	70044.7	111856	41039	-47.32	683.1	-9.52	13.8364
113865	88797.3	84037	81987.4	82806.2	64888	-3.64	22	-16.66	13.8364
12820.5	72839.6	11535	7509.7	72890.4	6752	40.95	34.1	-2.38	13.8385
110998	98140.2	74122	65585.3	94091.6	45681	-21.84	38.5	-22.61	13.8417
72723.8	101812	46812	61184.2	97978.5	40925	37.31	182.6	-4.76	13.8417
98460.8	95230.5	67759	49595.7	92651.4	35081	17.29	85.8	-69.02	13.846
105427	98627.4	70054	60977.4	92745.4	43088	17.29	115.5	2.38	13.846
15526.5	86895.4	11710	12743.5	93764.2	8907	-16.38	35.2	-20.23	13.8513
8400.75	71677.1	7681	8369.9	69663.4	7874	-7.28	11	-22.61	13.8534
135750	113521	78369	99589.6	99918.9	65320	50.05	246.4	3.57	13.8545
109912	94917.9	75889	64758.1	98285.9	43180	54.6	140.8	28.56	13.8556
72499.5	90828.5	52311	121100	89844.5	88335	25.48	1212.2	58.31	13.8598
97609.5	98269.3	65096	54827.3	106316	33797	30.94	18.7	27.37	13.8662
115906	100154	75843	127182	99457.1	83805	-38.22	1920.6	29.75	13.8683
100854	87121.6	75866	52091.6	82514.6	41373	17.29	-3.3	74.97	13.8694
57109.5	123813	30229	99079.2	125639	51682	-4.55	1217.7	-24.99	13.8705
10194.8	68885.8	9699	5837.7	70808.7	5403	-35.49	7.7	-2.38	13.8715
115004	109751	68673	69588.2	121507	37533	19.11	30.8	-57.12	13.8875
106375	95095.8	73309	72557.1	104823	45363	-55.51	213.4	67.83	13.8896
197926	124168	104466	123340	149200	54177	0	266.2	8.33	13.8971
132315	102392	84688	96163.1	98334.3	64089	-6.37	138.6	36.89	13.9013
111164	98404.9	74033	60194.2	96506.3	40877	49.14	57.2	-41.65	13.9141
104926	92323.2	74482	81265.8	88517.6	60167	13.65	710.6	47.6	13.9216
7176.75	74882.3	6281	6429.5	74630.5	5646	6.37	11	9.52	13.9237
115137	95098.9	79345	71668.3	90496.4	51901	10.01	102.3	42.84	13.9258
113402	102706	72361	80919.3	95219	55694	-8.19	223.3	26.18	13.9269
124059	100445	80943	107200	96221.2	73014	11.83	205.7	35.7	13.9322
126918	114993	72332	61747.4	98721.1	40991	-9.1	61.6	5.95	13.9354
83614.5	89025.1	61553	57302.3	90154	41655	-17.29	141.9	24.99	13.9439
100259	94867.1	69261	51647.2	94760.5	35719	25.48	119.9	19.04	13.9588
115714	99741.8	76031	87354.3	93988.7	60910	0	92.4	-9.52	13.9588
118783	103631	75118	81269.1	108244	49204	-6.37	322.3	38.08	13.962
5749.5	65862.5	5721	3775.2	67506.6	3665	-5.46	11	10.71	13.9641
110388	104575	69179	94789.2	112288	55323	10.01	1103.3	30.94	13.9663
102509	104874	64058	55896.5	112276	32627	10.92	-7.7	58.31	13.9673
106006	98442.6	70571	58966.6	92373.3	41835	-29.12	25.3	0	13.9705
7281.75	68872.4	6929	3106.4	66486.3	3062	-15.47	-9.9	-5.95	13.9716
5214.75	64263.6	5318	4343.9	64189.8	4435	-8.19	-5.5	-19.04	13.9801
13375.5	66594	13163	23919.5	66459.9	23587	4.55	199.1	9.52	13.9854
166272	137131	79463	139124	133672	68209	-2.73	660	34.51	13.9854
128757	112845	74777	75069.5	118617	41476	-40.04	143	46.41	13.9865
97080.8	89869.1	70795	48395.6	94346.7	33617	3.64	79.2	19.04	13.9876
121700	102309	77957	79692.8	97963.9	53313	-23.66	322.3	47.6	13.9886
104888	100477	68413	83821.1	99444.2	55240	1.82	864.6	-34.51	13.9929
125802	100915	81698	120946	94579.4	83806	3.64	107.8	-36.89	13.9982
110206	97710.2	73917	51476.7	87541.2	38537	-25.48	213.4	-5.95	13.9993
30771.8	70668.2	28537	39402	69406	37205	-12.74	348.7	11.9	14.0035
12023.2	66348.6	11876	7463.5	64520.2	7581	-13.65	14.3	33.32	14.0046
113362	113317	65562	85961.7	123276	45699	20.02	409.2	16.66	14.0078
96804.8	92621.4	68496	54992.3	95363.4	37792	-34.58	42.9	46.41	14.0099
72261.8	83791.8	56518	38617.7	82379.1	30722	8.19	26.4	94.01	14.0099
106956	92065.1	76136	43681	96490.4	29668	-49.14	294.8	69.02	14.0184
57036	87569.7	42685	144637	87300.5	108578	-6.37	781	24.99	14.0216
104007	92042.4	74055	55279.4	90148.3	40187	8.19	364.1	11.9	14.0248
110522	96799.1	74827	67206.7	111092	39647	2.73	184.8	4.76	14.028
83499.8	88115.5	62103	39868.4	94023.4	27789	-20.02	193.6	26.18	14.0365
116564	97405.9	78426	64043.1	97924.2	42861	-28.21	513.7	-7.14	14.0408
53793	83438.9	42251	99976.8	83360.9	78599	-9.1	473	45.22	14.0408
62088.8	94158.2	43215	143434	93824.8	100188	6.37	316.8	14.28	14.0472
5560.5	69677.4	5230	3532.1	72655.3	3186	1.82	-17.6	28.56	14.0482
106955	91528.3	76582	55400.4	84151.6	43145	16.38	20.9	16.66	14.0482
101192	97852.9	67772	55038.5	98841	36493	20.02	89.1	-8.33	14.0525
18870.8	68462.9	18064	22337.7	67057.1	21831	9.1	138.6	-59.5	14.0706
236624	150276	103193	262143	68370.8	251274	55.51	1961.3	88.06	14.0716
230922	161211	93875	156809	176221	58317	-30.94	510.4	10.71	14.0823
101163	92491.9	71680	123636	86707.8	93447	3.64	597.3	42.84	14.0833
11358	70958.8	10490	19980.4	94598.7	13842	15.47	616	-16.66	14.0833
102036	87515.1	76410	45934.9	86807.3	34679	-3.64	95.7	27.37	14.0844
97840.5	91105.2	70381	52422.7	97693.1	35167	2.73	148.5	-32.13	14.0908
53952	81370.6	43453	91995.2	79325.8	76003	-7.28	1130.8	10.71	14.0908
14206.5	66294.3	14044	14089.9	65563.5	14084	-42.77	160.6	-19.04	14.0951
7233	69956	6776	6838.7	69485.4	6450	4.55	-7.7	23.8	14.0993
108453	94342.5	75338	63420.5	90751.5	45799	7.28	315.7	44.03	14.1121
117271	101895	75425	72835.4	104996	45462	-18.2	396	-29.75	14.1163
98464.5	87462.3	73780	53251	88447.1	39457	12.74	-1.1	-30.94	14.1174
103078	94039.2	71835	60995	94803	42165	-41.86	199.1	-19.04	14.1217
105875	97661.3	71048	47521.1	100482	30994	1.82	297	-45.22	14.1281
107771	94351.9	74857	52356.7	94306.5	36384	31.85	46.2	73.78	14.1334
104102	95266.2	71614	63693.3	92768.3	44996	-5.46	88	53.55	14.1334
120394	98616.7	80008	106513	95294.8	73251	7.28	225.5	53.55	14.1472
48487.5	86029.6	36937	73799	94285.9	51296	0	572	57.12	14.1483
143662	127079	74088	100084	117977	55596	14.56	96.8	-5.95	14.1493
114478	107794	69600	52961.7	114744	30249	-3.64	150.7	20.23	14.1515
63163.5	87539.6	47287	94853	103934	59810	7.28	293.7	-24.99	14.1525
99993.8	91852.1	71345	59939	87046.8	45127	9.1	254.1	4.76	14.1557
111471	93497.9	78134	84426.1	92555.2	59780	26.39	359.7	3.57	14.1611
119875	108634	72317	62774.8	95683.5	42996	-34.58	141.9	-48.79	14.1632
41436	74307	36545	78683	91571.4	56312	19.11	1428.9	41.65	14.1706
7336.5	72443.1	6637	5592.4	73713.5	4972	26.39	9.9	26.18	14.176
116533	99988.1	76380	87360.9	92655.6	61791	9.1	79.2	-9.52	14.1781
6810	67224	6639	2774.2	68478.3	2655	-7.28	5.5	-13.09	14.1845
114650	92316.9	81390	76459.9	92240.6	54324	-22.75	247.5	-2.38	14.1877
26483.2	81775.6	21224	38366.9	85725.5	29331	5.46	81.4	7.14	14.193
62047.5	90248.9	45057	114475	115123	65167	-50.05	-4.4	35.7	14.1962
119167	98554	79243	88361.9	92292.4	62745	-23.66	448.8	78.54	14.1962
63402.8	86443.4	48068	102824	83656.9	80551	-8.19	517	21.42	14.2026
104906	88789.8	77431	57576.2	99512.5	37918	15.47	28.6	-34.51	14.2036
198610	140056	92935	136040	149728	59545	-21.84	387.2	15.47	14.2175
140760	106325	86761	113300	112573	65959	10.01	448.8	49.98	14.2185
111830	96330.3	76081	57653.2	101223	37327	10.01	144.1	40.46	14.2356
128232	105716	79494	262143	89510.8	191930	12.74	1793	216.58	14.2356
112072	93464.7	78583	61385.5	98798.1	40719	-0.91	139.7	17.85	14.2377
93806.2	85022	72307	44327.8	84508.6	34376	-38.22	46.2	58.31	14.2451
92755.5	88125.7	68979	58865.4	93729.3	41159	-46.41	656.7	-4.76	14.2462
153485	121583	82732	93977.4	126591	48652	15.47	-14.3	61.88	14.2473
98390.2	90235	71459	61983.9	91515.2	44388	-22.75	160.6	-38.08	14.2494
109548	97517.5	73621	55271.7	111513	32483	7.28	79.2	40.46	14.2579
115293	92315.5	81848	61741.9	98712.3	40991	3.64	58.3	9.52	14.259
10895.2	73634.2	9697	8784.6	77914.1	7389	5.46	22	-9.52	14.2718
158309	99477	104295	107722	107378	65746	-29.12	90.2	-4.76	14.2728
81894	86236.3	62236	166135	78604	138515	21.84	581.9	69.02	14.2803
18249	67864	17623	10517.1	69762	9880	-0.91	363	-17.85	14.2824
64575	78095.4	54190	80227.4	82284	63898	28.21	441.1	3.57	14.2835
21876.8	69372.2	20667	13917.2	69075.9	13204	-7.28	8.8	-9.52	14.2845
104461	90477	75665	50794.7	89875	37039	-35.49	97.9	27.37	14.2941
172211	122926	91812	118562	116858	66492	-39.13	56.1	30.94	14.2973
114111	101462	73706	49702.4	101562	32072	-15.47	256.3	58.31	14.2994
8199.75	70199.7	7655	5646.3	71795.9	5154	-12.74	20.9	-2.38	14.2994
64963.5	87856.7	48459	120250	81191.5	97063	0	333.3	149.94	14.3005
15960	71807.9	14566	20845	71594.7	19081	-26.39	385	26.18	14.3016
120718	105215	75192	52558	116394	29593	38.22	176	86.87	14.309
109510	98495.6	72865	65986.8	102239	42298	18.2	341	70.21	14.3111
100532	89709.3	73442	55178.2	90846.9	39805	5.46	166.1	63.07	14.3111
98127	98332.6	65399	51199.5	94638.6	35455	-22.75	321.2	3.57	14.3175
132880	116377	74829	75440.2	118525	41713	20.93	149.6	49.98	14.3197
101463	90365.8	73584	46414.5	83868.3	36269	14.56	11	47.6	14.3239
9675.75	67215.4	9434	12784.2	67517.6	12409	27.3	187	-16.66	14.325
6561.75	67392.4	6381	3769.7	68454.2	3609	6.37	11	-2.38	14.3303
105134	92477.4	74505	76979.1	96840.4	52095	-24.57	320.1	2.38	14.3314
11807.2	65709.9	11776	10346.6	65043.2	10425	6.37	64.9	16.66	14.3367
107613	93352.8	75547	67984.4	89319.3	49882	20.02	114.4	19.04	14.3399
12868.5	71628.2	11774	6536.2	72874.5	5878	-8.19	3.3	0	14.3409
5203.5	65896.9	5175	3263.7	65934	3244	-14.56	4.4	-8.33	14.3441
15447	101875	9937	31961.6	90414.6	23167	-6.37	1137.4	24.99	14.3452
16803	71488	15404	22368.5	69990.1	20945	24.57	135.3	-2.38	14.3537
262143	154029	111536	262143	94039	182688	-23.66	1282.6	197.54	14.3601
110836	92205.1	78778	51395.3	94163.9	35770	-15.47	177.1	8.33	14.3622
110986	97708.4	74442	71146.9	91071.6	51198	-39.13	397.1	-5.95	14.3633
164330	113594	94807	142145	119019	78270	27.3	1075.8	38.08	14.3633
106722	94429.8	74067	51921.1	101376	33565	-32.76	159.5	42.84	14.3675
96871.5	90256.8	70339	57005.3	90873.5	41111	2.73	127.6	-38.08	14.3697
65406.8	90312.4	47463	130062	87523.4	97388	-17.29	763.4	44.03	14.3782
162485	114188	93255	107758	125751	56159	-1.82	430.1	30.94	14.3803
90297.8	84042.3	70414	41419.4	80193.3	33849	-42.77	162.8	-35.7	14.3835
225599	158174	93472	205996	147153	91742	68.25	1871.1	5.95	14.392
99230.2	94342.9	68931	71758.5	103766	45321	-3.64	484	44.03	14.4027
10314	65682.5	10291	17592.3	67379.4	17111	-1.82	41.8	2.38	14.4037
115568	98922.2	76564	46743.4	94566.1	32394	26.39	101.2	-21.42	14.4069
187974	132556	92935	117159	141157	54394	-42.77	179.3	16.66	14.4069
155068	114701	88600	121449	106605	74661	47.32	280.5	24.99	14.4091
104985	101647	67688	69021.7	101989	44352	-3.64	435.6	51.17	14.4112
96302.2	90928.6	69409	71173.3	122025	38225	26.39	1007.6	46.41	14.4133
119370	111587	70107	65861.4	105652	40854	26.39	115.5	22.61	14.4218
114740	91606	82086	70596.9	95457.6	48468	-10.92	66	-46.41	14.4272
120040	93800.2	83869	66707.3	92527.3	47248	0	125.4	-42.84	14.4325
228076	116370	128446	228953	147422	101780	7.28	458.7	-9.52	14.4325
145378	111453	85485	109932	101934	70678	-3.64	229.9	-2.38	14.4399
97975.5	94604.8	67871	59856.5	94014.5	41725	41.86	82.5	39.27	14.4421
124261	111465	73059	94546.1	101802	60865	9.1	130.9	4.76	14.4463
102053	95210.6	70246	42517.2	95710.1	29113	13.65	7.7	-21.42	14.4495
62672.2	86688.2	47380	106667	88384.8	79092	9.1	807.4	30.94	14.4548
99101.2	95725.7	67847	42816.4	93034.6	30161	-30.94	78.1	-4.76	14.4548
111947	98881	74196	87461	104900	54641	35.49	366.3	58.31	14.4559
123882	111109	73070	72781.5	121884	39134	13.65	227.7	10.71	14.4559
100006	94614.3	69271	48301	101603	31155	11.83	379.5	-16.66	14.457
99723	93243.6	70090	122078	88002.7	90912	1.82	441.1	74.97	14.4623
110251	96032.6	75239	83393.2	93555.9	58417	22.75	301.4	26.18	14.4687
94717.5	88282.5	70313	59508.9	90944.6	42883	-21.84	258.5	-34.51	14.4719
86698.5	83232.6	68265	51411.8	108283	31116	10.92	657.8	15.47	14.4761
109099	98617.9	72501	72121.5	102019	46330	-6.37	159.5	-32.13	14.4761
94596.8	91531.1	67731	59105.2	95468	40574	-11.83	171.6	34.51	14.4782
59461.5	93095.1	41859	89763.3	90573.2	64950	25.48	753.5	-7.14	14.4804
101798	88604.7	75294	56919.5	87372.4	42694	18.2	39.6	-27.37	14.4836
104937	92090.7	74678	68226.4	95224.9	46955	41.86	57.2	2.38	14.4846
99481.5	96601.3	67490	60080.9	102224	38518	-4.55	245.3	-23.8	14.4857
7425	71255.6	6829	6337.1	71346.5	5821	14.56	-6.6	-8.33	14.4921
107340	102139	68873	67411.3	98736.5	44744	29.12	454.3	-20.23	14.4921
262143	167324	102674	244699	138346	115917	36.4	1332.1	95.2	14.4932
6219	66422.5	6136	8618.5	67128.8	8414	2.73	124.3	33.32	14.5006
112440	91882.3	80199	83893.7	91583.9	60033	-25.48	284.9	-49.98	14.5027
69280.5	78458	57870	93715.6	80404.1	76386	-20.02	532.4	-1.19	14.5059
15169.5	75480.1	13171	10760.2	85259.4	8271	-5.46	148.5	-27.37	14.5081
226165	138074	107348	195907	149030	86150	29.12	245.3	-60.69	14.5091
102155	100525	66599	70479.2	112353	41111	16.38	247.5	21.42	14.5091
98868	87026.9	74453	58273.6	87158.4	43817	-23.66	376.2	-10.71	14.5187
110246	94632.5	76349	59430.8	92756.8	41990	10.92	343.2	-26.18	14.523
100022	88416.3	74138	59662.9	86385.5	45263	-5.46	-7.7	14.28	14.5272
47460	77595.5	40084	72488.9	77445	61342	-6.37	658.9	26.18	14.5347
69492.8	91611.4	49713	119011	86735.5	89923	17.29	221.1	52.36	14.5421
15925.5	74443.2	14020	8873.7	74903	7764	10.92	31.9	-29.75	14.5464
24808.5	72010.4	22578	26792.7	73382.1	23928	6.37	308	-9.52	14.5474
114907	97888.1	76930	85112.5	91766.5	60784	-37.31	86.9	28.56	14.5506
116570	113074	67562	61615.4	108026	37380	0	543.4	44.03	14.5517
56724.8	88736.2	41894	72740.8	93717.8	50867	33.67	227.7	26.18	14.5528
6234	66496	6144	4055.7	67529.1	3936	10.01	-1.1	-4.76	14.556
26227.5	75710.1	22703	43117.8	74460.3	37950	-6.37	270.6	21.42	14.557
200115	147995	88616	152842	126685	79067	46.41	357.5	8.33	14.5602
95529.8	90533.1	69153	44041.8	97474.7	29611	30.03	102.3	47.6	14.5687
98229	86942	74044	50674.8	82374.8	40316	11.83	4.4	11.9	14.5794
153142	114137	87932	97711.9	112465	56939	21.84	264	1.19	14.5815
29566.5	89199	21723	62944.2	93724.8	44013	-39.13	347.6	44.03	14.5836
93065.2	87392.5	69790	51606.5	91467	36976	-22.75	25.3	-21.42	14.5879
8761.5	71675.7	8011	7719.8	70581	7168	4.55	2.2	11.9	14.59
95695.5	88334.7	70997	46852.3	86725.4	35405	30.94	50.6	33.32	14.5932
56571.8	83151.7	44587	93425.2	78496.3	78000	-7.28	499.4	35.7	14.5964
80248.5	98032.8	53647	112972	99008.4	74779	2.73	290.4	16.66	14.5985
140020	135380	67782	114353	106616	70292	-28.21	783.2	-10.71	14.5996
113912	114165	65391	57274.8	106693	35181	-11.83	-9.9	11.9	14.5996
114579	99039.2	75819	75332.4	100380	49183	2.73	220	-7.14	14.6102
111759	104312	70215	65670	99806.3	43121	22.75	2.2	-7.14	14.6113
127755	111846	74858	84124.7	107133	51461	-13.65	78.1	-7.14	14.6145
8655.75	68139.7	8325	26478.1	101745	17055	12.74	178.2	59.5	14.6145
98281.5	88635.7	72668	42221.3	86415.2	32020	0.91	90.2	22.61	14.6145
11531.2	65041.1	11619	5970.8	65260.6	5996	-4.55	6.6	21.42	14.6156
76773.8	99644.4	50494	84334.8	84884	65112	10.01	78.1	11.9	14.6166
116354	97765.8	77996	95890.3	102182	61501	-20.02	90.2	-3.57	14.6188
229783	188165	80031	180146	158993	74255	5.46	1509.2	70.21	14.6209
26995.5	72382.7	24442	19174.1	71875.2	17483	19.11	163.9	38.08	14.6219
7409.25	67337.8	7211	4404.4	69570.2	4149	-13.65	-6.6	21.42	14.6241
110767	93864.6	77337	87336.7	97466.1	58725	-8.19	44	19.04	14.6379
262143	141017	121828	262143	88317.1	194524	-1.82	2613.6	19.04	14.6411
10731.8	72905.1	9647	7825.4	72405.1	7083	11.83	-18.7	-5.95	14.6411
116012	98729.7	77008	75836.2	102081	48687	-22.75	251.9	24.99	14.6507
95316.8	105451	59238	54192.6	107421	33062	-15.47	105.6	27.37	14.6507
7506.75	65752.8	7482	9201.5	64918.7	9289	-14.56	39.6	4.76	14.6549
127431	96799.9	86274	59852.1	103255	37988	8.19	174.9	83.3	14.6613
103483	92441.1	73364	46598.2	90057.8	33910	34.58	49.5	-47.6	14.6624
100270	91253.2	72012	54492.9	89849.5	39747	-35.49	30.8	29.75	14.6624
191134	128822	97236	109864	158654	45382	20.02	366.3	15.47	14.6645
120358	114370	68967	76908.7	104823	48084	-44.59	413.6	22.61	14.6667
111443	93842.1	77828	65656.8	96711.4	44492	-2.73	194.7	8.33	14.6677
130421	101313	84365	134392	104506	84278	-30.94	174.9	24.99	14.6709
47058	75846.5	40661	41048.7	75091.9	35825	-26.39	206.8	2.38	14.672
6082.5	75582.6	5274	4735.5	73559.1	4219	18.2	9.9	8.33	14.6752
163000	128888	82881	117623	131671	58544	52.78	91.3	5.95	14.6752
13192.5	74661.8	11580	8125.7	73931.1	7203	1.82	18.7	-42.84	14.6773
105068	90120.6	76406	54964.8	92510.5	38938	2.73	227.7	-4.76	14.6954
59625	82773.8	47208	76546.8	75975.3	66029	-9.1	381.7	33.32	14.6965
61491	80121.6	50297	140098	78108.3	117548	-0.91	1234.2	41.65	14.6965
71296.5	97861.3	47746	144451	90560.4	104535	20.02	672.1	85.68	14.7018
16721.2	70868.8	15463	31438	71099.5	28978	1.82	182.6	13.09	14.7082
155826	138951	73495	119286	114647	68188	10.92	74.8	-20.23	14.7082
147413	104122	92784	158460	101693	102120	19.11	574.2	39.27	14.7092
99116.2	88253	73603	63086.1	87234.9	47394	-17.29	28.6	14.28	14.7167
104860	95393.4	72040	56380.5	89172.5	41436	-5.46	-37.4	0	14.7177
117535	121103	63605	73916.7	107109	45227	-8.19	28.6	55.93	14.7284
112129	96856.1	75870	60442.8	97035.4	40822	4.55	247.5	24.99	14.7348
6973.5	66668.9	6855	2796.2	66612.8	2751	-12.74	3.3	-7.14	14.7348
13603.5	71827.2	12412	6474.6	76179.4	5570	9.1	-45.1	-34.51	14.7422
106553	96718.5	72200	60733.2	95719.6	41582	-29.12	181.5	-11.9	14.7422
8249.25	66098.9	8179	11658.9	64327.1	11878	-21.84	46.2	-10.71	14.7422
140865	120091	76873	104567	112170	61094	-32.76	299.2	41.65	14.7614
6264	70840	5795	3205.4	73245.9	2868	-14.56	-16.5	24.99	14.7624
193839	123879	102547	109558	136483	52607	5.46	542.3	40.46	14.7646
69842.2	85137.9	53762	102221	81598.3	82099	9.1	488.4	94.01	14.7667
121643	121129	65814	71190.9	105786	44104	19.11	369.6	-11.9	14.7667
7245	66799.1	7108	3125.1	70477.1	2906	18.2	48.4	49.98	14.7901
13047.8	72478.2	11798	8957.3	72454.4	8102	-8.19	136.4	29.75	14.7986
129502	117699	72108	80602.5	113575	46510	-22.75	3.3	28.56	14.8018
137362	109910	81905	76121.1	109813	45429	-20.93	179.3	48.79	14.805
84135.8	101396	54380	150363	89202.6	110470	25.48	952.6	85.68	14.8093
94806	86235.8	72049	46381.5	89170.9	34088	-16.38	246.4	32.13	14.8103
9687	79714.6	7964	8148.8	77984.8	6848	-19.11	-15.4	-1.19	14.8103
137354	109375	82300	128257	108263	77639	30.03	82.5	5.95	14.8114
100449	93001.6	70784	73596.6	94082.4	51266	21.84	46.2	26.18	14.8189
9626.25	70812.2	8909	5179.9	70429.4	4820	-4.55	17.6	-8.33	14.821
140394	123158	74708	155336	95870.8	106186	-24.57	272.8	16.66	14.8253
21680.2	79674.6	17833	16864.1	77656.4	14232	-20.02	18.7	27.37	14.8274
118623	107555	72280	74853.9	106182	46200	-23.66	360.8	60.69	14.8306
26490.8	74398.9	23335	24788.5	71126.9	22840	-0.91	106.7	42.84	14.8348
96471	97988.6	64521	73308.4	90757.5	52936	47.32	264	-44.03	14.8402
126736	99240.1	83694	69360.5	96244.1	47230	1.82	151.8	-11.9	14.8402
75264	88763.5	55569	184772	87487	138412	24.57	695.2	86.87	14.8423
99717.8	115807	56431	57664.2	130363	28989	-10.92	108.9	-38.08	14.8455
117254	103013	74596	88002.2	131254	43940	11.83	920.7	-48.79	14.8497
117151	111484	68867	82821.2	102066	53179	16.38	580.8	20.23	14.854
44208	82253.5	35223	72725.4	79936.5	59624	-21.84	545.6	11.9	14.8572
97452	84920.5	75207	57578.4	84707.4	44547	24.57	264	3.57	14.8582
120888	119302	66407	72910.2	104306	45810	-23.66	223.3	41.65	14.8614
107729	94523.4	74692	87490.7	97732.9	58668	15.47	510.4	42.84	14.8785
26927.2	69166.1	25514	23674.2	76542.3	20270	-13.65	331.1	-39.27	14.8806
150466	113528	86859	74915.5	112926	43477	22.75	2.2	-94.01	14.8838
103259	89415	75683	59555.1	98775.2	39514	-0.91	16.5	14.28	14.8944
118612	107048	72616	64845	100276	42380	2.73	80.3	-21.42	14.9072
102650	92074.5	73063	43677.7	84876.6	33725	-42.77	6.6	-41.65	14.9157
104700	89931.8	76298	49957.6	87808.3	37286	-11.83	102.3	-7.14	14.92
102419	95729.2	70116	63615.2	87827.6	47469	11.83	68.2	13.09	14.9221
48375.8	81345.3	38974	84835.3	80743.7	68857	27.3	564.3	34.51	14.9221
78246	87577.6	58553	156905	90171.1	114038	24.57	760.1	153.51	14.9232
67564.5	81219.2	54518	88379.5	78411.7	73867	-4.55	455.4	129.71	14.9317
108670	98822.3	72067	71701.3	96384.1	48753	25.48	509.3	5.95	14.937
6171	70212.3	5760	4602.4	75462.3	3997	-5.46	26.4	-8.33	14.9434
108466	95229	74646	60870.7	102958	38746	1.82	130.9	-16.66	14.9487
93194.2	92123.1	66298	64573.3	88701.8	47709	-0.91	86.9	26.18	14.9487
92573.2	86762.7	69925	58910.5	88296.4	43725	-43.68	6.6	67.83	14.9498
7547.25	66659.9	7420	16934.5	67503.2	16441	17.29	17.6	20.23	14.9498
96635.2	91003.1	69592	47692.7	95891.7	32595	-14.56	137.5	28.56	14.9519
115437	109879	68851	230461	112613	134118	-3.64	871.2	76.16	14.953
5286	65985.4	5250	3539.8	65403	3547	-13.65	33	-2.38	14.9658
125372	93890.4	87510	117154	96520.6	79546	4.55	1010.9	29.75	14.9785
23068.5	68377.1	22110	20341.2	66401.7	20076	-15.47	342.1	-29.75	14.9817
9531	67805.4	9212	17806.8	97248.9	12000	-13.65	455.4	7.14	14.9934
82578	84815.6	63807	45010.9	81021.6	36408	-6.37	81.4	7.14	14.9966
15421.5	108779	9291	28914.6	89237	21235	-5.46	712.8	24.99	14.9977
102381	90842.7	73860	61598.9	94519.9	42710	29.12	284.9	38.08	15.0009
102543	95325.5	70498	65519.3	101503	42303	53.69	272.8	26.18	15.0019
112940	103139	71764	69411.1	114756	39640	-8.19	475.2	-26.18	15.003
119716	92028.9	85253	98115.6	92895.1	69219	-15.47	448.8	40.46	15.0073
101860	93947.4	71056	64938.5	96839.6	43947	-46.41	310.2	-28.56	15.0147
127460	112184	74460	141661	110452	84054	-3.64	1885.4	13.09	15.019
38970.8	94236.1	27102	44766.7	119563	24538	-11.83	366.3	59.5	15.0222
153978	125989	80095	149970	123353	79677	22.75	1444.3	49.98	15.0328
97297.5	94995.7	67124	39597.8	97820.6	26529	-11.83	3.3	-9.52	15.0349
66291	86084.9	50467	90248.4	93753.3	63086	-11.83	561	65.45	15.0371
5505	63730	5661	10962.6	64684	11107	-9.1	61.6	8.33	15.0392
96813	89089	71218	58590.4	95590.6	40169	-31.85	106.7	54.74	15.0445
105013	92476.7	74420	51627.4	102464	33021	-10.01	103.4	-30.94	15.0456
137713	97290.4	92765	105136	98470.5	69972	10.01	233.2	36.89	15.0488
133836	109846	79849	84434.9	120617	45877	12.74	137.5	55.93	15.0488
105125	96372.7	71488	64193.8	103313	40721	23.66	554.4	71.4	15.0498
10237.5	64873.8	10342	8604.2	64866.5	8693	-11.83	64.9	39.27	15.052
106179	94600.8	73557	81328.5	108874	48955	26.39	773.3	5.95	15.0541
169934	121253	91847	229044	109189	137474	21.84	2239.6	132.09	15.0584
102100	94732.8	70633	70763	96050.8	48282	12.74	179.3	13.09	15.0647
134900	133158	66393	158812	126973	81970	10.01	622.6	65.45	15.0711
47351.2	74455	41679	72982.8	72236.6	66213	30.03	374	19.04	15.0786
122716	98961.5	81267	75221.3	93088.8	52957	8.19	7.7	-29.75	15.0796
69355.5	85659.8	53062	115489	80845.6	93619	13.65	744.7	89.25	15.086
55686	77555.2	47056	76781.1	75847.1	66343	-25.48	566.5	20.23	15.086
126865	97085.5	85638	82622.1	96918.2	55869	2.73	455.4	41.65	15.0903
13012.5	68054.2	12531	23063.7	68076.5	22203	3.64	38.5	44.03	15.0956
6405.75	73779.8	5690	14432	69920.6	13527	10.01	506	3.57	15.0956
130747	98886.6	86651	150307	95842.9	102778	7.28	531.3	-27.37	15.1095
208634	171489	79731	126017	178023	46391	109.2	382.8	-17.85	15.1116
117825	106347	72609	100917	97999.9	67487	-2.73	82.5	38.08	15.1137
6883.5	68548.4	6581	11245.3	73550.1	10020	-1.82	60.5	29.75	15.1148
109067	99510.4	71830	71406.5	98936.5	47300	0.91	321.2	16.66	15.118
92270.2	108399	55785	40890.3	108546	24688	1.82	13.2	-14.28	15.1254
111196	93318.4	78091	68208.8	88745.9	50370	-6.37	628.1	-38.08	15.1265
145973	114010	83909	128688	101633	82982	23.66	310.2	-86.87	15.1329
11280	65414.2	11301	2431	64527.3	2469	5.46	57.2	-19.04	15.1339
94197	97906.4	63053	96903.4	100227	63363	1.82	270.6	-35.7	15.1403
119612	98888.1	79270	62702.2	91079.9	45117	-4.55	-15.4	3.57	15.1414
5369.25	63550.5	5537	4977.5	66315.4	4919	-9.1	22	-44.03	15.1424
90627.8	93155.1	63758	44359.7	95407.4	30471	3.64	178.2	-33.32	15.1446
107226	89232.7	78751	84327.1	85389	64721	37.31	455.4	38.08	15.1478
90602.2	88519.5	67078	43454.4	91431.9	31147	20.02	102.3	46.41	15.1488
97856.2	88455.4	72501	63794.5	83548.2	50041	-17.29	350.9	64.26	15.1616
100912	90754.2	72871	62011.4	87837.5	46267	30.94	56.1	16.66	15.1627
114658	96669.4	77731	72514.2	89966.3	52823	10.92	41.8	-14.28	15.1627
95037.8	91815.5	67836	75139.9	84389.3	58353	-21.84	119.9	0	15.168
111782	93263.6	78549	62408.5	91302.9	44796	-46.41	66	-17.85	15.1754
94737.8	89528.8	69349	48284.5	87266.6	36261	27.3	107.8	-71.4	15.1765
105759	91995.4	75341	80878.6	89725.8	59074	32.76	972.4	-27.37	15.1786
110260	100459	71930	62733	93319.2	44056	3.64	162.8	7.14	15.1808
95924.2	89105.6	70551	61716.6	92339.6	43802	20.02	107.8	76.16	15.184
140024	103400	88749	113309	106446	69761	-34.58	247.5	49.98	15.185
5718.75	67310.4	5568	3345.1	76438.1	2868	32.76	39.6	-2.38	15.1925
104750	95743.6	71701	87602.9	97393.4	58948	-0.91	1300.2	-86.87	15.201
112303	102948	71491	88349.8	105137	55072	-9.1	317.9	5.95	15.2021
106750	93062.9	75175	81838.9	98677.1	54353	20.02	74.8	-24.99	15.2031
79152.8	86969	59646	132914	85022.7	102451	-20.93	1107.7	11.9	15.2063
84573.8	84362.6	65700	42473.2	85102.2	32708	26.39	59.4	36.89	15.2074
122585	102854	78108	70649.7	90683.1	51058	12.74	359.7	48.79	15.2138
92767.5	87888.7	69174	41560.2	82458.6	33031	-20.93	70.4	69.02	15.2148
98101.5	97155.7	66174	70524.3	93973.1	49183	22.75	270.6	9.52	15.2212
110623	93956.4	77161	72327.2	88983	53269	27.3	178.2	32.13	15.2212
90271.5	90670	65248	67490.5	102626	43099	8.19	655.6	20.23	15.2329
122197	110202	72669	62536.1	120388	34043	-39.13	101.2	-20.23	15.2329
105080	93834.8	73390	87415.9	90963.6	62980	11.83	365.2	-20.23	15.2414
71673.8	81941.4	57324	76989	77974.2	64708	-37.31	585.2	64.26	15.2436
203586	133975	99587	207639	118329	115000	-12.74	295.9	42.84	15.2446
98574.8	94265.4	68532	49462.6	89516.8	36212	-0.91	53.9	17.85	15.2446
118190	97866.8	79145	138774	97406.8	93368	0.91	1053.8	55.93	15.2468
129158	102700	82420	106878	97360	71943	-21.84	47.3	-34.51	15.2595
105103	97494.9	70650	69835.7	101269	45194	12.74	-41.8	13.09	15.2627
55614	84944.6	42907	102544	94622	71023	26.39	1733.6	26.18	15.2691
125379	103773	79181	81293.3	105356	50568	14.56	72.6	46.41	15.2798
109835	96269.4	74771	66173.8	95783	45277	7.28	74.8	15.47	15.2851
103366	95270.1	71105	45612.6	99360.7	30085	19.11	132	15.47	15.2861
139839	116005	79001	107131	103438	67876	-17.29	365.2	-5.95	15.2893
101187	88666.8	74790	53329.1	82461.7	42383	-23.66	42.9	2.38	15.2904
103672	86694.9	78370	66575.3	78795.8	55372	-7.28	537.9	54.74	15.2904
128914	99361.3	85028	95467.9	95555.4	65476	-10.92	39.6	14.28	15.2968
7692.75	73911.8	6821	4546.3	73151.6	4073	23.66	-7.7	8.33	15.3085
120404	101658	77621	64435.8	91602.3	46100	60.97	41.8	-9.52	15.3085
69898.5	84575.6	54163	111716	83871.8	87293	53.69	834.9	116.62	15.317
98508	96876.1	66640	79699.4	95862.8	54486	0	554.4	-2.38	15.3223
88564.5	88845.1	65329	49904.8	97089.6	33686	-22.75	298.1	10.71	15.3234
110455	109347	66200	83448.2	113866	48029	50.05	633.6	39.27	15.3255
113192	101762	72897	71601.2	110002	42658	30.03	182.6	23.8	15.3266
131297	111182	77393	92583.7	102591	59143	-31.85	349.8	-2.38	15.3298
181978	124380	95885	110316	115232	62740	50.05	299.2	20.23	15.333
70039.5	79584.4	57676	80704.8	77183.4	68526	-24.57	711.7	42.84	15.334
95018.2	94163.3	66131	56710.5	86383.9	43024	13.65	173.8	15.47	15.3383
14322.8	67345.1	13938	18233.6	67049.6	17822	7.28	31.9	-40.46	15.3415
93669.8	90370	67929	38542.9	87782.7	28775	19.11	127.6	-7.14	15.3447
110464	97044.2	74599	93731	86354.7	71134	-18.2	93.5	-3.57	15.3468
59083.5	105890	36567	83770.5	104557	52507	0	1129.7	36.89	15.3521
8362.5	64834.4	8453	6327.2	64598.8	6419	-26.39	61.6	-23.8	15.3532
111639	93243.8	78465	92684.9	96795.3	62753	-61.88	286	-1.19	15.3607
116077	96551.6	78789	70822.4	94295.6	49222	8.19	105.6	-35.7	15.3649
105820	91656.5	75663	77437.8	94214.6	53866	23.66	364.1	-4.76	15.3819
94051.5	91522.4	67347	63131.2	88460.1	46771	22.75	276.1	7.14	15.3873
200657	133313	98642	262143	123600	138995	9.1	1585.1	49.98	15.3894
107434	98588.3	71416	84934.3	106588	52222	4.55	919.6	-5.95	15.3958
105997	97193.4	71472	74478.8	94551.7	51623	24.57	298.1	49.98	15.3968
82784.2	96259	56362	114486	85922.7	87322	4.55	925.1	8.33	15.4
5277.75	67727.2	5107	3477.1	68267	3338	0	0	-22.61	15.4022
127120	118670	70203	72894.8	103837	46007	-1.82	141.9	-48.79	15.4032
96069	90589.6	69500	60205.2	90724.5	43490	38.22	291.5	-38.08	15.4054
112066	92235.5	79626	55528	96949.1	37536	-55.51	22	-19.04	15.4064
126906	107960	77037	124358	112076	72718	-5.46	1675.3	52.36	15.4096
141983	129663	71763	119820	98673.1	79581	-9.1	81.4	-34.51	15.4139
108528	98089.8	72510	67681.9	108085	41038	24.57	267.3	30.94	15.4309
108112	97351.1	72780	62343.6	95046.2	42987	-1.82	40.7	-16.66	15.433
100426	92908.6	70839	85237.9	87466.7	63866	20.93	80.3	26.18	15.433
98287.5	102475	62858	195052	98443.1	129851	-8.19	892.1	146.37	15.4426
101068	95398	69431	51894.7	95551.7	35593	57.33	426.8	-14.28	15.4437
100110	93057.2	70503	49635.3	91721.4	35465	12.74	7.7	-2.38	15.4511
128170	134269	62559	74690	139320	35134	-11.83	248.6	-2.38	15.4586
96182.2	91856.8	68622	50191.9	97066.1	33888	10.92	168.3	-8.33	15.4596
124445	119266	68382	83470.2	132842	41179	43.68	694.1	-40.46	15.4618
6027	67438.2	5857	4111.8	72908.8	3696	-19.11	7.7	-21.42	15.4639
80694	96594.6	54748	188580	90100	137167	12.74	938.3	59.5	15.466
10655.2	74430	9382	19284.1	73077.5	17294	7.28	191.4	-8.33	15.4799
107934	95912.7	73750	65291.6	87080.3	49138	5.46	86.9	-1.19	15.4863
110152	95225.6	75809	82300.9	100493	53672	0	101.2	13.09	15.4948
5714.25	74495.5	5027	5615.5	94849.9	3880	-0.91	22	-2.38	15.4958
95742	88247.1	71102	45180.3	89133.8	33219	1.82	74.8	34.51	15.4958
244206	198375	80677	204509	171515	78143	-0.91	616	-46.41	15.4969
99072	97146.4	66835	67750.1	94580.3	46945	8.19	584.1	-15.47	15.5065
127992	117559	71352	83222.7	101778	53588	-30.03	106.7	34.51	15.5065
85218.8	85473.1	65341	56691.8	87024.9	42693	41.86	818.4	-8.33	15.5161
127546	99928.7	83648	72383.3	97352.8	48727	13.65	78.1	29.75	15.5214
8105.25	66249.1	8018	15329.6	65134.9	15424	26.39	67.1	16.66	15.5214
124498	104510	78070	70912.6	100203	46379	20.93	59.4	1.19	15.5246
144688	120357	78785	121644	107236	74341	9.1	13.2	-11.9	15.5384
73029	82997.1	57665	60799.2	83442.3	47752	-2.73	568.7	-8.33	15.5437
16498.5	69757.8	15500	37275.7	71109.6	34354	-25.48	148.5	29.75	15.5437
106899	96428.6	72652	69473.8	90146.6	50507	33.67	331.1	21.42	15.548
36285.8	73077.8	32541	50046.7	78235.4	41923	-21.84	332.2	19.04	15.5491
13667.2	66748.4	13419	8033.3	67074.8	7849	22.75	91.3	26.18	15.5522
113153	104038	71278	49214	105924	30449	23.66	23.1	-33.32	15.5533
64358.2	113208	37257	105962	120331	57710	30.03	1700.6	42.84	15.5544
196568	141395	91108	262143	107662	159571	-10.92	2148.3	-7.14	15.5565
17759.2	71719.9	16228	10847.1	73849.5	9626	18.2	-8.8	21.42	15.5597
41163	85054	31717	84965.1	82969.9	67112	19.11	414.7	44.03	15.5618
132216	118775	72952	87644.7	108982	52705	-36.4	220	21.42	15.564
112222	95925.6	76670	100288	96983.6	67769	-19.11	37.4	-76.16	15.5672
135602	105721	84059	82036.9	113598	47328	-10.01	136.4	-15.47	15.5672
82391.2	92557	58338	96247.8	84856.1	74334	-9.1	507.1	-15.47	15.5714
134036	101227	86777	120312	102227	77130	-11.83	224.4	-8.33	15.5714
97528.5	89311	71566	75730.6	94038.7	52777	10.92	853.6	-17.85	15.5725
14365.5	69531.6	13540	32796.5	68880.6	31204	43.68	111.1	20.23	15.5831
93302.2	91126.2	67101	51583.4	93028.7	36339	-14.56	42.9	16.66	15.5874
108228	93260.4	76054	73709.9	115359	41875	24.57	671	7.14	15.5906
72914.2	85190.5	56092	115316	80884.6	93434	28.21	684.2	30.94	15.6001
103216	100780	67120	72682.5	108262	43998	4.55	1086.8	29.75	15.6023
98984.2	88589.2	73226	60316.3	85175.1	46409	7.28	51.7	4.76	15.6044
7002.75	72754	6308	5568.2	77510.1	4708	-2.73	-12.1	24.99	15.6055
98770.5	98122.2	65969	46432.1	100039	30418	5.46	50.6	14.28	15.6097
108748	88977.8	80098	63779.1	84836.9	49269	-9.1	224.4	3.57	15.6119
106827	99270	70525	74189.5	97268.9	49986	-11.83	256.3	32.13	15.6172
61629	81832.4	49356	87660.1	98359.7	58407	-15.47	1327.7	-20.23	15.6268
110043	99028.9	72825	61560.4	99274.6	40639	-47.32	144.1	11.9	15.631
90904.5	82984.2	71791	43627.1	77886.8	36709	-16.38	-20.9	-70.21	15.6321
104384	88567.7	77239	55711.7	85022.5	42943	8.19	103.4	-1.19	15.6427
118127	96516.5	80210	64825.2	90036.8	47185	2.73	262.9	-7.14	15.6491
99798.8	92267.9	70885	49088.6	90875.1	35401	18.2	45.1	-27.37	15.6534
120196	97735.6	80597	67657.7	88554.6	50071	-16.38	5.5	17.85	15.6544
6030.75	63695.6	6205	4035.9	64229.4	4118	8.19	-2.2	1.19	15.6566
100697	98036	67315	57572.9	85462.8	44149	30.94	86.9	-11.9	15.6651
103619	92856.6	73132	69986.4	83839.9	54707	-10.01	41.8	54.74	15.6683
157638	157472	65605	156537	152913	67089	5.46	1123.1	4.76	15.6725
7348.5	70039.5	6876	30010.2	70424.6	27927	14.56	176	29.75	15.6725
113388	97714.6	76048	71341.6	99736.4	46878	-23.66	404.8	5.95	15.6789
131740	109368	78942	97991.3	105962	60606	48.23	55	20.23	15.6821
55896.8	92445.6	39626	109420	86057.1	83328	-27.3	564.3	33.32	15.6842
92713.5	87832.4	69178	44667.7	86189.6	33964	0.91	75.9	-29.75	15.6842
128269	99453.6	84524	104163	95296.3	71634	-11.83	47.3	-19.04	15.6885
98696.2	84640.7	76419	40922.2	86582	30975	30.03	-12.1	-21.42	15.6917
139967	95369.2	96183	78532.3	89878.2	57263	9.1	217.8	38.08	15.6959
178531	125381	93317	262143	123330	139300	25.48	2077.9	128.52	15.7045
131534	101429	84988	92711.3	98467.4	61705	-18.2	103.4	46.41	15.7108
128084	109584	76600	78069.2	99414	51465	-47.32	509.3	23.8	15.7268
62919.8	96384.2	42782	154099	93591	107906	-17.29	1472.9	121.38	15.7289
110817	101174	71782	42567.8	102654	27176	-37.31	2.2	-38.08	15.7311
113184	104869	70732	74215.9	112113	43383	24.57	787.6	-3.57	15.7332
96688.5	90589.8	69948	58158.1	87478.8	43570	20.93	15.4	4.76	15.7396
134579	104733	84212	107764	97029.7	72786	-32.76	235.4	-17.85	15.7428
28241.2	73929.2	25035	25147.1	73442.1	22440	10.01	146.3	35.7	15.747
107919	101225	69870	57550.9	106133	35537	10.01	586.3	-39.27	15.7481
96593.2	92160.7	68688	41741.7	94969.1	28805	31.85	14.3	19.04	15.7492
133214	108852	80203	109817	109648	65637	4.55	808.5	13.09	15.7492
97662.8	88492.9	72327	46314.4	86749	34989	3.64	52.8	-27.37	15.7556
93332.2	92156.7	66372	48715.7	102802	31056	6.37	53.9	-11.9	15.7556
55448.2	75444.4	48166	67768.8	74335.1	59747	28.21	575.3	55.93	15.7587
5577	66574.5	5490	2556.4	73967.4	2265	0	2.2	7.14	15.7619
127766	100544	83280	143858	94861.2	99386	-6.37	392.7	60.69	15.7662
151017	106213	93181	136345	107664	82994	-50.05	86.9	-19.04	15.7694
128096	101392	82796	98342.2	111229	57943	-50.05	540.1	21.42	15.7705
8381.25	71979.2	7631	3900.6	74224.7	3444	5.46	9.9	10.71	15.7715
89145	85489.9	68338	45211.1	86897.8	34097	-17.29	81.4	26.18	15.7747
20318.2	73349	18154	7058.7	75415.5	6134	-7.28	45.1	-30.94	15.7747
112726	95626.1	77255	95255.6	92127.8	67761	3.64	140.8	27.37	15.78
135552	131270	67674	66690.8	140391	31132	16.38	73.7	23.8	15.7843
108830	101687	70140	61604.4	97018	41614	51.87	169.4	-7.14	15.7864
122182	112809	70981	53113.5	107457	32393	-20.93	58.3	20.23	15.7886
118202	99289.3	78019	78670.9	103815	49663	30.94	36.3	-52.36	15.7939
90383.2	85667	69144	38480.2	81899.1	30792	-24.57	1.1	9.52	15.796
133280	110324	79172	95994.8	101161	62189	12.74	341	20.23	15.7971
109297	98519.7	72705	79187.9	96058.5	54026	-2.73	572	-23.8	15.8003
108487	103061	68986	92192.1	100715	59990	-8.19	610.5	27.37	15.813
106405	107055	65138	54051.8	98895.5	35819	-2.73	102.3	4.76	15.8141
113480	117095	63513	86655.8	135316	41969	49.14	792	-17.85	15.8269
262143	162919	105450	262143	128723	133463	-68.25	2190.1	39.27	15.8301
50238.8	75971.4	43338	57631.2	77323	48846	48.23	371.8	-3.57	15.8322
102008	97216.1	68766	55336.6	86498.6	41926	26.39	23.1	-40.46	15.8354
127214	104267	79959	118423	101429	76516	37.31	267.3	46.41	15.8439
135562	103949	85467	100247	116068	56603	17.29	20.9	-1.19	15.8535
112757	108673	67999	68820.4	109591	41155	-28.21	1.1	21.42	15.8609
109472	91260.8	78614	47965.5	108001	29106	19.11	-1.1	47.6	15.8609
93764.2	85916.7	71522	71289.9	96372.8	48479	-23.66	132	16.66	15.862
161042	115585	91310	124741	116121	70401	28.21	223.3	22.61	15.8652
18329.2	87693.5	13698	29795.7	82426.8	23690	12.74	171.6	33.32	15.8673
133741	108142	81049	90041.6	101634	58061	-20.02	453.2	32.13	15.8716
108236	91630.8	77412	59929.1	94837.7	41413	20.02	279.4	8.33	15.8726
108069	123072	57547	47840.1	120610	25995	-16.38	18.7	-42.84	15.878
97642.5	98575.1	64916	50615.4	102355	32408	-16.38	99	-71.4	15.8939
5952	67299.9	5796	4041.4	68385.5	3873	9.1	6.6	45.22	15.8971
95525.2	95757.6	65377	45005.4	98181.6	30041	14.56	17.6	-11.9	15.9035
129219	129752	65267	85086.1	131660	42353	42.77	1614.8	8.33	15.9088
12900	69598.6	12147	5083.1	71317.9	4671	5.46	-45.1	-26.18	15.9088
99507	108937	59863	152984	113916	88012	20.93	906.4	30.94	15.9131
75630.8	91032.5	54448	88753.5	84877.2	68529	-25.48	798.6	-2.38	15.9142
119564	107129	73143	48941.2	100310	31975	15.47	94.6	30.94	15.9152
118885	94729.7	82247	92925.8	94967.6	64127	-0.91	167.2	-11.9	15.9152
89193.8	96132	60806	173780	90293.9	126131	11.83	1320	44.03	15.9152
103324	95720	70742	40631.8	93302.2	28540	26.39	16.5	-58.31	15.9163
8518.5	69827.2	7995	4408.8	71642.7	4033	20.02	8.8	-5.95	15.9216
63588.8	95439.2	43665	101572	101258	65739	47.32	1463	9.52	15.928
18953.2	87399.4	14212	22199.1	105653	13770	5.46	379.5	-2.38	15.928
111620	120649	60631	103134	120836	55935	27.3	71.5	65.45	15.9301
12058.5	65647.6	12038	12720.4	65838.3	12662	-5.46	24.2	-3.57	15.9312
5484	65132.2	5518	3492.5	71016	3223	-11.83	27.5	-3.57	15.9344
147410	109315	88374	262143	89264.8	192459	6.37	2623.5	189.21	15.9344
130545	111683	76604	86307.1	112856	50119	-3.64	201.3	57.12	15.9397
45372.8	81675.2	36407	86772.4	79444.5	71581	6.37	217.8	82.11	15.9408
51732.8	83625.8	40542	55984.5	83322	44034	-1.82	399.3	39.27	15.9503
95163	93708.8	66553	39362.4	92927	27760	-5.46	51.7	-11.9	15.9514
122723	94010.6	85552	63980.4	99067.2	42325	20.93	181.5	-10.71	15.9567
106264	91053.1	76484	70090.9	88029.7	52181	40.95	82.5	8.33	15.9567
117839	109713	70390	54076	131203	27011	0.91	105.6	-9.52	15.9599
10035	67862.3	9691	5536.3	69855	5194	6.37	14.3	36.89	15.9727
106312	101441	68683	86017.8	96009	58716	-30.94	567.6	22.61	15.9791
108877	98681.3	72307	59409.9	92854.6	41931	-20.02	83.6	-3.57	15.9812
214670	133834	105120	225357	133112	110952	36.4	812.9	63.07	15.9908
85977	90100.1	62537	119431	87787.6	89159	20.93	1059.3	63.07	15.9908
152980	134138	74742	173841	141725	80387	50.05	915.2	84.49	15.9929
20596.5	79927.3	16888	36292.3	77729.7	30599	-13.65	358.6	11.9	16.0014
235492	153912	100273	163078	172215	62059	11.83	544.5	-54.74	16.0014
105740	106311	65184	45805.1	104730	28663	9.1	5.5	-28.56	16.0025
98143.5	105724	60837	124060	127348	63844	-12.74	3349.5	0	16.0057
50082	81099.4	40471	71644.1	77013.3	60967	8.19	537.9	32.13	16.0131
14898	66595.4	14661	20326.9	69756.7	19097	10.01	4.4	4.76	16.0153
25329	67530.3	24581	16485.7	69261.3	15599	-32.76	255.2	61.88	16.0238
123415	94796.2	85321	129710	87088.9	97609	17.29	320.1	26.18	16.0249
108893	95932.6	74390	66288.2	94633.9	45906	29.12	81.4	45.22	16.028
117461	108604	70881	58966.6	108144	35734	46.41	88	28.56	16.0334
91950	85659.1	70349	121527	91172.7	87355	11.83	953.7	47.6	16.0334
127983	98228	85388	69659.7	102626	44484	21.84	193.6	3.57	16.0355
146596	100698	95408	143952	108443	86995	33.67	564.3	3.57	16.0387
109236	104146	68739	55118.8	100307	36012	-1.82	14.3	-3.57	16.0419
20333.2	68823.5	19362	29013.6	69601.2	27319	-10.92	80.3	-3.57	16.0429
119199	92850.9	84133	114530	106122	70728	5.46	686.4	8.33	16.0451
110008	90980.4	79242	80358.3	93861.2	56108	30.94	308	15.47	16.0504
94929	88117.4	70602	57939.2	82779.7	45870	-7.28	4.4	44.03	16.0557
87897.8	90998.3	63303	39996	82351.9	31829	13.65	36.3	2.38	16.0621
159743	108261	96701	95775.9	118562	52941	-9.1	976.8	20.23	16.0621
117915	96255.5	80283	113954	95860.7	77906	0	163.9	30.94	16.0706
4940.25	63821.1	5073	6737.5	64563.4	6839	-0.91	44	23.8	16.0706
11524.5	70075.1	10778	7858.4	72957.7	7059	-11.83	-16.5	35.7	16.0728
143230	119090	78821	71744.2	118895	39546	-27.3	668.8	24.99	16.0728
120471	122592	64402	64146.5	126065	33347	47.32	6.6	34.51	16.0877
11769.8	65340.3	11805	3345.1	68166.8	3216	4.55	38.5	38.08	16.0877
119603	109151	71812	55106.7	111517	32385	56.42	79.2	-4.76	16.1004
101284	96466.8	68809	55510.4	99020.9	36739	28.21	72.6	58.31	16.1015
16399.5	81328.6	13215	26099.7	77964.8	21939	10.01	266.2	46.41	16.1026
114872	112370	66995	56318.9	112019	32949	2.73	193.6	19.04	16.1026
114170	98619.5	75870	68779.7	93638	48138	-24.57	17.6	33.32	16.1057
119852	103141	76154	77679.8	107279	47454	44.59	159.5	3.57	16.1153
115550	94563.6	80080	75090.4	95635.7	51457	-7.28	662.2	-47.6	16.1238
132188	103943	83344	114738	109417	68723	-7.28	389.4	19.04	16.1249
144872	108020	87894	83645.1	96818.5	56619	-2.73	39.6	-7.14	16.1313
113692	95887.7	77705	66100.1	90976.5	47616	-34.58	424.6	28.56	16.1387
107551	92746.4	75997	68289.1	94573.2	47322	19.11	-20.9	-48.79	16.1387
107965	96259.8	73505	62781.4	89604.1	45918	14.56	231	-17.85	16.1515
97353	91234.6	69931	63550.3	93910.4	44349	8.19	276.1	38.08	16.1536
112689	94159.2	78433	112600	93070.6	79288	30.94	138.6	40.46	16.1547
121694	108486	73515	87771.2	101118	56886	7.28	214.5	-30.94	16.1558
121259	108592	73181	91894	104472	57646	7.28	381.7	-40.46	16.1579
141392	108459	85436	116141	104514	72827	-11.83	147.4	29.75	16.1622
92482.5	92677.6	65398	43862.5	90495	31765	7.28	342.1	16.66	16.1696
112924	95112.7	77809	111876	91459.8	80165	-1.82	577.5	42.84	16.1717
8174.25	65747.1	8148	2192.3	65277	2201	6.37	-3.3	-15.47	16.1739
99155.2	93270.4	69671	56177	101865	36142	-27.3	7.7	1.19	16.176
122157	102300	78257	92533.1	92061.1	65872	0.91	856.9	16.66	16.1792
72711.8	85505.8	55730	84769.3	87791.4	63280	-37.31	616	-3.57	16.1803
116427	105393	72397	46984.3	111245	27679	18.2	79.2	82.11	16.1803
14160	80758	11491	8594.3	79733.3	7064	18.2	52.8	35.7	16.1835
8176.5	76419.7	7012	15693.7	72964.1	14096	2.73	22	5.95	16.1898
18066.8	89178.5	13277	84494.3	90504.4	61184	-0.91	3364.9	2.38	16.1973
127989	97292.6	86213	79913.9	93640.8	55929	-11.83	97.9	16.66	16.2005
119640	105133	74579	262143	72255.1	237766	-24.57	1203.4	208.25	16.2143
138450	131538	68980	85308.3	118376	47229	5.46	332.2	36.89	16.2196
102596	96630.6	69582	47360.5	106598	29117	50.05	89.1	-22.61	16.2228
5902.5	69761.3	5545	13175.8	71203.9	12127	33.67	119.9	34.51	16.2292
107588	95700.2	73677	45309	101240	29330	9.1	41.8	-105.91	16.2356
62765.2	107108	38404	55181.5	99124.9	36483	-33.67	525.8	24.99	16.2367
126440	104888	79002	121037	105627	75097	10.01	86.9	13.09	16.2377
11313.8	67905.3	10919	19839.6	68881.5	18876	7.28	74.8	11.9	16.242
117428	122906	62615	75333.5	109285	45176	18.2	586.3	-52.36	16.2463
262143	158389	108466	262143	97866.1	175544	13.65	1729.2	66.64	16.2463
105053	97710.4	70461	65371.9	107170	39976	-8.19	203.5	-9.52	16.2473
118942	96059.3	81148	78761.1	101891	50659	11.83	50.6	29.75	16.2494
38114.2	78836.5	31684	51222.6	75328.2	44564	18.2	551.1	52.36	16.2505
103858	104141	65358	201196	104518	126156	16.38	1005.4	116.62	16.2526
135004	104328	84806	81548.5	102917	51929	-23.66	539	-9.52	16.2601
122320	89376.4	89692	77595.1	99564.8	51075	23.66	42.9	5.95	16.2612
8885.25	68740.9	8471	3910.5	72620.7	3529	-8.19	-3.3	-1.19	16.2633
121222	95921.2	82822	83587.9	90963.7	60222	-10.01	367.4	-5.95	16.2686
193174	136179	92965	224937	110969	132843	-13.65	1591.7	52.36	16.2697
112221	101884	72185	83091.8	108764	50067	0.91	924	5.95	16.2697
117348	100000	76905	81276.8	97760.1	54486	5.46	182.6	24.99	16.2718
94396.5	91770.9	67411	50611	86996.9	38126	0	50.6	54.74	16.2739
13019.2	71953.9	11858	6035.7	76215	5190	8.19	27.5	-3.57	16.2792
97974	94703.8	67799	55817.3	97589.4	37484	-4.55	27.5	-2.38	16.2814
5691.75	64669.6	5768	4186.6	77924.7	3521	-4.55	2.2	-16.66	16.2878
142990	109791	85353	99539	103470	63046	14.56	1.1	41.65	16.2888
5571.75	72508	5036	3704.8	69789.5	3479	-22.75	45.1	-1.19	16.291
69922.5	87541.4	52346	118778	82842.7	93964	-13.65	1183.6	41.65	16.3048
16137.8	78626.4	13451	23906.3	70326	22278	33.67	281.6	21.42	16.3069
5470.5	64795.7	5533	8320.4	64607.3	8440	9.1	62.7	-23.8	16.3101
107580	94062.5	74954	104512	81997.2	83531	6.37	85.8	-32.13	16.3112
110920	115225	63088	61858.5	110613	36650	32.76	423.5	60.69	16.324
105502	93318.6	74092	86029.9	95500.4	59037	-28.21	354.2	-20.23	16.3325
101655	97727.2	68170	63432.6	97718	42542	5.46	117.7	-3.57	16.3335
105998	97013.5	71605	73398.6	101944	47185	14.56	137.5	1.19	16.3346
169245	113291	97904	129908	116954	72795	-58.24	353.1	-11.9	16.341
101644	92784.5	71794	54941.7	99507	36185	-35.49	264	27.37	16.3559
110704	98081.4	73970	54077.1	95209.9	37223	51.87	19.8	26.18	16.357
118858	101962	76396	96617.4	99422.5	63687	19.11	300.3	16.66	16.3623
99495	90911	71724	57570.7	89791.6	42019	10.01	108.9	38.08	16.3655
6598.5	65382.4	6614	2976.6	63049.3	3094	-41.86	-8.8	-44.03	16.3665
104788	97455.8	70467	79019.6	102757	50397	1.82	67.1	21.42	16.3697
6365.25	65652	6354	18109.3	66202.4	17927	-16.38	8.8	54.74	16.3761
16635	69359.4	15718	27285.5	67736.8	26399	6.37	29.7	49.98	16.3793
9318.75	69296.9	8813	4885.1	70626.5	4533	22.75	-14.3	34.51	16.3836
42243	81979.2	33770	69326.4	91159.2	49840	32.76	1459.7	-9.52	16.3857
128580	100044	84229	81888.4	98479.5	54495	0	51.7	28.56	16.3921
42302.2	79572.9	34840	60261.3	77326.3	51073	-14.56	265.1	16.66	16.4049
104028	96222.8	70852	63032.2	102131	40447	-35.49	211.2	-10.71	16.4059
195525	138246	92689	192723	159536	79169	-25.48	381.7	90.44	16.407
94842	90401.6	68755	48151.4	86946.9	36294	2.73	108.9	-29.75	16.4123
120883	95430.6	83015	107353	91003.9	77310	-14.56	338.8	-13.09	16.4176
93948.8	95254	64638	59623.3	114696	34068	38.22	520.3	-51.17	16.4198
130466	100997	84658	105047	98028.4	70228	10.01	46.2	2.38	16.4251
7938.75	68179	7631	3946.8	68139.5	3796	-40.95	-6.6	46.41	16.4315
147253	100506	96018	155090	97429	104322	-10.01	189.2	48.79	16.4347
45066	90195.3	32745	56787.5	83224.3	44718	-4.55	204.6	5.95	16.4368
108087	89674.8	78992	93717.8	87621.1	70096	32.76	1380.5	-29.75	16.4485
89804.2	85018.6	69225	52892.4	82970.9	41778	10.92	49.5	15.47	16.4549
111645	101634	71991	49726.6	106274	30665	-18.2	14.3	-8.33	16.457
135174	109389	80984	100606	108450	60796	-8.19	185.9	21.42	16.4666
130465	101774	84011	106988	91126.9	76943	-21.84	634.7	-13.09	16.4687
124352	95741.9	85120	84312.8	95210.2	58035	10.01	132	22.61	16.4772
69783.8	87212.7	52439	122020	84178.3	94997	8.19	741.4	72.59	16.4794
112161	99612.2	73792	81675	102414	52265	-19.11	221.1	-15.47	16.4804
121112	108779	72966	70844.4	139984	33167	-17.29	-46.2	9.52	16.4868
6931.5	67719.6	6708	4288.9	79919.6	3517	-0.91	15.4	13.09	16.4879
103238	92716.8	72973	60716.7	87376.6	45540	17.29	93.5	-47.6	16.4921
119296	102545	76242	56320	109040	33850	27.3	14.3	32.13	16.4921
114465	95209.8	78790	66434.5	97082.3	44847	21.84	149.6	34.51	16.5049
7158	68462.7	6852	3916	70408.5	3645	-12.74	2.2	16.66	16.5081
112920	104632	70727	80070.1	95765.6	54795	-7.28	517	5.95	16.5081
5099.25	65953.1	5067	4724.5	64051.5	4834	10.01	50.6	22.61	16.5092
52623	84135.2	40990	71838.8	79776.8	59015	-19.11	499.4	14.28	16.5124
116636	108885	70201	74019	93997.1	51607	0.91	433.4	-3.57	16.5134
92697.8	87935.7	69085	59126.1	92140.8	42054	20.93	77	7.14	16.5134
109076	96913.3	73761	49635.3	98722.3	32950	20.02	118.8	-36.89	16.5145
5196	67098.5	5075	10360.9	67846.9	10008	-0.91	249.7	-8.33	16.5187
124404	109908	74180	68785.2	108457	41564	-12.74	74.8	-30.94	16.5198
10765.5	80337.9	8782	8305	79619.2	6836	-8.19	18.7	54.74	16.5198
104180	95583.9	71430	81735.5	88905	60251	-19.11	297	17.85	16.523
113792	99190.5	75183	92866.4	97652.5	62324	-63.7	209	-36.89	16.5241
40679.2	76213.7	34980	72873.9	77529	61601	53.69	557.7	80.92	16.5273
134110	117658	74700	151244	111825	88638	11.83	2114.2	-11.9	16.5283
107393	97483.6	72198	42619.5	99746.9	28002	31.85	119.9	4.76	16.5283
96789.8	92932.7	68256	69197.7	125403	36163	31.85	870.1	13.09	16.5305
12147	76222.3	10444	6400.9	78467.9	5346	-12.74	20.9	34.51	16.5315
167774	113292	97052	117371	138363	55593	-2.73	210.1	34.51	16.5432
142102	100990	92215	113498	91436.9	81348	33.67	60.5	-54.74	16.5432
206701	131208	103243	262143	97512.2	176181	9.1	760.1	0	16.5485
102492	92449.5	72655	68828.1	94319.1	47824	7.28	443.3	-3.57	16.5539
94098.8	96458.1	63933	68858.9	103406	43641	40.04	497.2	-9.52	16.5581
93545.2	96926.2	63250	148950	99733.1	97877	30.94	1918.4	26.18	16.5634
110064	101364	71161	68828.1	95911.5	47030	8.19	1002.1	10.71	16.5656
139910	99664.2	92000	113817	92024.2	81056	18.2	288.2	63.07	16.5656
100489	88787.4	74173	65043	81956.9	52011	50.05	72.6	-3.57	16.5688
27782.2	68842.2	26448	34982.2	68626.1	33407	31.85	206.8	21.42	16.5698
46858.5	81932.7	37481	81187.7	81712.6	65115	16.38	744.7	24.99	16.5784
6117	68574	5846	2844.6	69122.6	2697	13.65	-2.2	46.41	16.5815
38059.5	72855.1	34236	36371.5	70237.3	33937	-7.28	196.9	73.78	16.5901
10159.5	69997.2	9512	5677.1	72652.7	5121	-23.66	11	7.14	16.5954
94601.2	92301.3	67169	52762.6	94759	36491	-11.83	233.2	15.47	16.606
204193	123798	108095	111234	141663	51459	-10.01	387.2	19.04	16.6124
104913	94257	72945	65726.1	98471.2	43743	-8.19	180.4	30.94	16.6199
122122	126103	63467	62757.2	116571	35282	11.83	441.1	-7.14	16.622
137775	94629.1	95417	76652.4	94607.9	53098	33.67	40.7	4.76	16.6241
169393	121525	91350	262143	84085.7	204313	-5.46	2256.1	82.11	16.6326
96654	88307.8	71730	56956.9	86489.8	43158	-6.37	264	-11.9	16.6348
21060	83269.3	16575	20967.1	93064.7	14765	10.92	1177	34.51	16.638
5669.25	67861.2	5475	2769.8	68836.4	2637	15.47	-42.9	20.23	16.6614
100599	89206	73906	62832	85190.3	48336	-44.59	72.6	39.27	16.6646
115797	94470	80331	183643	80628.8	149267	-26.39	774.4	80.92	16.6656
50594.2	78933.2	42007	81414.3	78657.4	67833	-22.75	462	-2.38	16.6699
117917	95039.2	81312	82517.6	93085.1	58096	32.76	31.9	-11.9	16.6795
19994.2	74072.5	17690	11413.6	75970.1	9846	-18.2	24.2	10.71	16.6859
114298	102967	72748	65397.2	95645.4	44810	-12.74	123.2	77.35	16.6901
104516	99711.4	68694	79833.6	94598.8	55307	-2.73	313.5	-5.95	16.6954
9657.75	65210.2	9706	10211.3	65563.6	10207	-3.64	50.6	-1.19	16.6954
262143	160684	106917	201494	203437	64910	13.65	1642.3	-9.52	16.6965
95287.5	95734.5	65230	171534	91094.1	123407	-0.91	1635.7	72.59	16.7008
101594	85738.6	77655	78329.9	82972.5	61869	-52.78	864.6	45.22	16.7018
89277.8	92503	63251	46391.4	94045.6	32328	2.73	233.2	59.5	16.721
205102	134799	99716	173818	130096	87561	14.56	88	33.32	16.722
116948	102470	74796	76721.7	96389	52164	27.3	17.6	8.33	16.7231
107544	97916.1	71980	48414.3	95370.5	33269	50.05	196.9	57.12	16.7284
107471	91127.4	77290	64835.1	86649.5	49037	3.64	372.9	33.32	16.7295
80325	95478	55135	177811	91646.2	127152	36.4	1432.2	34.51	16.7348
73476	85426.5	56368	105432	84888.4	81396	39.13	380.6	-9.52	16.7348
48867.8	83190.8	38497	87055.1	81223.8	70241	-17.29	498.3	66.64	16.7369
102276	93398.7	71765	76343.3	105478	47434	-44.59	793.1	34.51	16.7369
124700	112027	72950	119941	93374.3	84182	11.83	59.4	15.47	16.7401
92975.2	86468	70468	102293	131627	50931	14.56	2306.7	4.76	16.7423
108914	100802	70810	72751.8	124102	38419	12.74	809.6	13.09	16.7444
116661	102504	74587	72000.5	94278.2	50050	-10.01	479.6	-10.71	16.7444
75736.5	104717	47399	116224	99514.5	76540	-17.29	907.5	22.61	16.7476
117550	95682.6	80514	89100	89211.6	65454	50.96	-1.1	13.09	16.7487
122105	99221.2	80651	91608	98382.9	61023	18.2	301.4	70.21	16.754
120973	102838	77093	138882	97899.8	92970	24.57	212.3	-10.71	16.7678
118916	102670	75906	70753.1	102030	45446	27.3	205.7	34.51	16.7785
64493.2	104586	40413	101060	114343	57923	-16.38	520.3	-9.52	16.7795
5475.75	66988.8	5357	3481.5	64837.6	3519	-0.91	13.2	-9.52	16.7795
158153	112447	92174	134351	110911	79386	28.21	61.6	67.83	16.7838
149247	110429	88573	127426	110552	75539	-4.55	47.3	40.46	16.7838
134095	99003.4	88765	109942	93858.5	76766	-14.56	165	24.99	16.8019
95253	98828.5	63165	156382	95837.9	106937	45.5	1382.7	1.19	16.804
103469	94931.6	71430	55227.7	104501	34635	10.92	471.9	-9.52	16.8051
130674	99783.9	85824	124557	98246.3	83087	-24.57	1024.1	1.19	16.8072
96349.5	94492.4	66824	59532	84988.7	45906	-7.28	437.8	-11.9	16.8072
201218	138459	95241	258620	190162	89129	17.29	2911.7	41.65	16.8147
18677.2	78318	15629	10985.7	77223.9	9323	-21.84	41.8	10.71	16.821
110104	102015	70733	68369.4	95009.7	47160	-46.41	35.2	-8.33	16.8242
111777	96185.8	76159	68030.6	97678.9	45644	-11.83	53.9	21.42	16.8327
7756.5	68149.9	7459	3146	66508.5	3100	-23.66	-29.7	1.19	16.8381
7451.25	65635.1	7440	12324.4	64265.8	12568	-6.37	-11	-4.76	16.8381
194358	147211	86525	148589	157500	61828	27.3	1412.4	23.8	16.8391
7681.5	65310.7	7708	6176.5	64414.9	6284	30.03	-2.2	-14.28	16.8476
149464	103245	94874	125404	88438.5	92929	0.91	75.9	-7.14	16.8572
136176	106246	83998	86895.6	100040	56925	18.2	366.3	-53.55	16.8647
53715	74940.7	46974	79662	74544.6	70035	-13.65	277.2	4.76	16.8668
8144.25	74890.1	7127	14768.6	80321.6	12050	2.73	77	19.04	16.8785
8562	71362	7863	6513.1	73809.9	5783	-13.65	56.1	32.13	16.8785
127081	112477	74045	71673.8	130776	35918	55.51	501.6	14.28	16.8796
116473	103569	73701	75462.2	91819.5	53861	34.58	344.3	-13.09	16.8828
7749	69395.8	7318	17021.4	68982.4	16171	-1.82	52.8	-55.93	16.8913
111909	102590	71489	76290.5	98057.9	50988	-5.46	880	-51.17	16.8955
129312	126228	67137	107481	121018	58205	20.02	358.6	26.18	16.9009
87572.2	104964	54677	38557.2	94540.7	26728	7.28	14.3	-16.66	16.9009
106139	98120.3	70892	78654.4	94996.4	54262	-0.91	141.9	21.42	16.9009
49222.5	89304.2	36122	127037	86632.6	96101	25.48	477.4	66.64	16.9019
140175	123403	74443	93155.7	106629	57255	-22.75	130.9	4.76	16.9019
93402.8	100228	61073	74812.1	110068	44544	-24.57	553.3	-28.56	16.903
106394	98097.2	71079	65360.9	92977.9	46070	-20.93	80.3	-28.56	16.9094
162589	111680	95410	170621	104461	107043	53.69	162.8	20.23	16.9222
101114	95696.1	69246	67457.5	99207.7	44562	8.19	305.8	-16.66	16.9232
103457	102234	66320	51711	96931.9	34962	10.92	227.7	13.09	16.9264
111844	92977	78835	73653.8	92744.4	52046	-21.84	214.5	-10.71	16.9296
35221.5	77316.2	29855	67065.9	74509.3	58989	-27.3	293.7	47.6	16.9307
104184	97847.6	69780	75990.2	93091.1	53497	37.31	415.8	1.19	16.9349
100172	93189.1	70447	72138	90806.1	52063	17.29	262.9	34.51	16.9371
69527.2	82434	55275	89640.1	78361.1	74969	-19.11	565.4	86.87	16.9381
163618	106306	100868	102562	104339	64420	-19.11	119.9	-8.33	16.9403
115293	108069	69917	71195.3	109857	42472	17.29	158.4	-21.42	16.9445
115010	97909.4	76982	61527.4	112388	35878	35.49	287.1	10.71	16.9477
13679.2	65175.1	13755	5843.2	65437.4	5852	8.19	61.6	21.42	16.9477
106172	96032.1	72456	44457.6	111218	26197	22.75	216.7	-30.94	16.953
120723	100405	78798	63741.7	99860.8	41832	40.04	172.7	22.61	16.9541
109600	99669.5	72066	62683.5	93047	44150	-4.55	118.8	53.55	16.9552
126304	112640	73486	151624	111407	89194	8.19	1395.9	-60.69	16.9615
6968.25	74449.2	6134	45607.1	119232	25068	-15.47	1813.9	36.89	16.9647
151288	132631	74755	115136	127293	59277	40.95	282.7	42.84	16.9722
117119	94202.5	81479	76364.2	85995.7	58196	20.02	50.6	58.31	16.9786
5967.75	73460.3	5324	3498	71549.6	3204	-17.29	17.6	-23.8	16.985
108820	92450.2	77140	67335.4	93154	47372	-29.12	51.7	-8.33	16.9945
103071	97155.9	69526	61623.1	87054.2	46391	32.76	91.3	52.36	16.9967
106545	101278	68944	32637	108123	19782	-28.21	-29.7	-17.85	16.9988
11130.8	72274.3	10093	5613.3	70325.6	5231	-19.11	39.6	13.09	16.9988
7802.25	64897.6	7879	6616.5	63936.7	6782	20.93	57.2	-1.19	17.0062
106645	98654.4	70844	121297	92040.1	86368	25.48	2517.9	17.85	17.0073
90351.8	88226.1	67115	44657.8	97761.8	29937	-8.19	16.5	20.23	17.0084
131983	119160	72588	77698.5	106958	47608	-4.55	151.8	26.18	17.0094
130218	103363	82563	119324	88369.5	88492	31.85	56.1	-34.51	17.0243
12825.8	67600.8	12434	14485.9	69985.1	13565	17.29	78.1	5.95	17.0297
221203	131692	110081	258124	119554	141496	8.19	1514.7	94.01	17.035
70551.8	86203.2	53637	123072	89360.4	90260	23.66	1028.5	59.5	17.0392
104203	96677.8	70637	70324.1	102063	45156	-18.2	332.2	4.76	17.0456
13585.5	78819	11296	38436.2	84959.2	29649	50.96	40.7	9.52	17.0541
150624	117927	83707	77812.9	110997	45943	6.37	85.8	13.09	17.0584
121517	96498.8	82527	70724.5	97607.7	47486	37.31	105.6	-21.42	17.0595
128764	110996	76027	95492.1	97992.1	63864	10.01	14.3	44.03	17.0616
104327	91312.3	74877	63309.4	94185.2	44052	-14.56	123.2	45.22	17.068
96741	124588	50888	112812	134132	55119	-4.55	39.6	64.26	17.069
103940	89652.9	75980	74761.5	89747.2	54593	-6.37	39.6	3.57	17.0733
7860.75	65185.6	7903	5249.2	67466.5	5099	19.11	53.9	-19.04	17.0744
105068	89411.4	77012	62856.2	97911.8	42072	33.67	334.4	8.33	17.0765
158324	109034	95162	128879	113566	74373	16.38	536.8	-30.94	17.0786
155404	135083	75395	151889	116373	85537	-10.92	85.8	47.6	17.0818
199984	145711	89946	141271	138768	66718	29.12	1317.8	27.37	17.084
106118	99534.4	69871	66732.6	97011.8	45081	22.75	59.4	-27.37	17.0903
5298	64549.1	5379	6389.9	66271.3	6319	-2.73	55	9.52	17.0935
129812	124262	68463	91887.4	127971	47057	70.98	311.3	22.61	17.1127
144568	121946	77694	121260	100304	79228	39.13	151.8	-14.28	17.1127
10021.5	74641.3	8799	7068.6	77272.4	5995	25.48	30.8	-5.95	17.1212
154276	114023	88672	262143	77693.4	221123	29.12	2437.6	421.26	17.1212
113830	95256.9	78314	83231.5	89648.4	60845	18.2	79.2	34.51	17.1223
5098.5	66375.7	5034	3406.7	70921.7	3148	6.37	-15.4	3.57	17.1244
98164.5	93044.9	69142	60612.2	97960.1	40550	-4.55	227.7	-16.66	17.1244
112825	97642.6	75726	62130.2	91729.1	44389	-15.47	132	-7.14	17.134
262143	143566	119665	262143	89679	191570	21.84	3016.2	15.47	17.135
98257.5	93650.4	68760	61065.4	101403	39466	1.82	195.8	5.95	17.1457
115939	96092.9	79071	92538.6	99696	60831	15.47	568.7	40.46	17.1478
171146	128690	87157	224205	126068	116552	10.92	171.6	-1.19	17.1489
150011	118405	83030	88012.1	125592	45926	39.13	128.7	-10.71	17.1521
57483.8	78396.3	48054	99700.7	80162.7	81509	-8.19	306.9	153.51	17.1542
210273	163086	84498	163183	170458	62739	20.93	1026.3	51.17	17.1627
93075	90025.4	67756	39955.3	89856.6	29141	11.83	-9.9	0	17.1691
51805.5	98003.2	34643	71672.7	96069.8	48893	50.05	416.9	-7.14	17.1712
90404.2	86902.2	68177	63743.9	96336.1	43364	-47.32	166.1	-8.33	17.1755
51991.5	77590.6	43914	79723.6	75500.2	69202	11.83	662.2	16.66	17.1797
131014	115523	74324	84241.3	117141	47130	1.82	141.9	22.61	17.1851
22864.5	70382.7	21290	37838.9	69400.3	35732	-30.03	203.5	-11.9	17.1883
103032	95432.2	70755	72475.7	92779.8	51194	-10.92	93.5	24.99	17.1978
136640	108871	82252	85499.7	118843	47149	-1.82	97.9	-7.14	17.1989
115030	97501.1	77318	67688.5	95932.9	46241	-13.65	44	63.07	17.1989
5387.25	68131.8	5182	8252.2	79919.6	6767	-10.92	86.9	0	17.1989
125954	103198	79987	118928	92599.9	84169	-33.67	80.3	9.52	17.2064
114996	98980.5	76140	59099.7	104802	36957	11.83	-3.3	-5.95	17.2106
116820	94917.1	80659	81492.4	95331.9	56022	50.96	57.2	9.52	17.2117
7258.5	64465.8	7379	4292.2	64531.7	4359	1.82	12.1	5.95	17.2127
12369	72681.3	11153	8314.9	78226.4	6966	-23.66	-16.5	1.19	17.2127
85348.5	88727.8	63040	44663.3	99790.5	29332	33.67	209	9.52	17.2138
13911	73795.6	12354	5929	72901.1	5330	-6.37	50.6	-16.66	17.2191
109604	100967	71142	60715.6	97297	40896	-22.75	122.1	0	17.2266
99481.5	88145.8	73964	66165	86423	50174	-18.2	49.5	-45.22	17.2372
117092	96596.9	79441	80458.4	91258.6	57780	20.02	104.5	-27.37	17.2404
127552	94244.8	88697	80016.2	91346.7	57407	37.31	3.3	9.52	17.2415
109720	93907.5	76571	68134	88908.1	50223	-8.19	172.7	8.33	17.2425
64544.2	79425.7	53257	101803	78330.8	85174	4.55	572	63.07	17.2436
102975	98734	68351	99078.1	84345.7	76983	23.66	673.2	89.25	17.2447
92831.2	97703.3	62268	57402.4	105235	35748	-6.37	251.9	10.71	17.25
12938.2	65486.7	12948	9138.8	65057.6	9206	-15.47	119.9	1.19	17.2511
108866	99823.1	71473	64688.8	102613	41315	33.67	447.7	0	17.2543
95475	88228.1	70919	57009.7	83645.4	44667	19.11	58.3	-55.93	17.2564
124814	102693	79653	81186.6	109325	48668	-30.03	262.9	4.76	17.266
152445	109834	90961	102436	111696	60103	20.93	83.6	54.74	17.267
97277.2	93771.7	67986	47038.2	91766	33593	40.04	25.3	26.18	17.2681
109993	102102	70601	48140.4	110913	28445	1.82	103.4	34.51	17.2755
103922	99521.4	68434	55697.4	110451	33048	17.29	152.9	26.18	17.2755
113282	108702	68297	72947.6	97190.3	49189	19.11	1432.2	14.28	17.2755
6393	78356.4	5347	77765.6	82413.4	61840	8.19	3270.3	14.28	17.2755
142490	110242	84706	113344	95692.3	77625	-3.64	110	19.04	17.2777
157257	119645	86138	102367	136740	49062	-43.68	211.2	-40.46	17.2819
5112	65446.4	5119	3712.5	66078.9	3682	15.47	14.3	-8.33	17.2841
87801.8	109160	52713	101458	100848	65933	0.91	973.5	24.99	17.2883
139300	105288	86707	96544.8	105722	59847	13.65	79.2	54.74	17.2904
100349	92674.9	70963	59341.7	95039.5	40920	29.12	78.1	3.57	17.2904
87399	89206.7	64208	204428	86148.2	155516	-4.55	1122	58.31	17.2926
129659	97189.2	87431	102252	100010	67005	-15.47	636.9	5.95	17.2958
11430	65974.7	11354	6311.8	77900.2	5310	0	-3.3	-10.71	17.3
84053.2	97444.1	56530	114364	92993.9	80596	-10.01	640.2	35.7	17.3
99209.2	89497	72648	52884.7	95399.2	36330	-13.65	155.1	-54.74	17.3064
7179	66330.6	7093	4818	68836.4	4587	2.73	-24.2	-10.71	17.3064
6198.75	67347.7	6032	4360.4	66845.2	4275	7.28	14.3	33.32	17.3075
98558.2	90770.2	71159	172994	90092.4	125841	32.76	1076.9	91.63	17.3128
84878.2	110895	50161	85054.2	109341	50979	50.96	-17.6	-19.04	17.3277
150997	109664	90237	113387	99667.7	74557	22.75	116.6	-1.19	17.3288
202328	126468	104847	137199	129809	69267	0.91	689.7	30.94	17.333
55017.8	84391.9	42725	88970.2	87040.4	66989	-18.2	632.5	15.47	17.3341
144609	113618	83412	117811	106965	72181	1.82	93.5	9.52	17.3394
111113	96796.7	75229	84269.9	96459.8	57254	4.55	6.6	-14.28	17.3415
164714	143146	75410	173256	123122	92221	10.01	91.3	16.66	17.3426
92926.5	92909.5	65548	47729	92401.3	33852	-4.55	136.4	33.32	17.3437
51988.5	94424.5	36083	80923.7	90631.9	58516	26.39	756.8	55.93	17.3458
103276	91293.7	74138	48745.4	93660.7	34108	-30.03	84.7	41.65	17.3564
140695	129666	71110	72163.3	119120	39702	-15.47	77	47.6	17.3575
15021	71526.3	13763	10885.6	72847.8	9793	20.02	0	22.61	17.3628
101734	91534.4	72839	49583.6	106587	30487	-29.12	38.5	10.71	17.366
6781.5	67226.2	6611	3998.5	69582	3766	5.46	20.9	4.76	17.3682
119493	98332.4	79639	89573	88305.1	66477	-3.64	196.9	20.23	17.3735
106587	105722	66072	64576.6	126596	33430	30.03	194.7	10.71	17.3767
29013.8	86721	21926	25307.7	118064	14048	29.12	1150.6	59.5	17.3894
184344	121119	99746	156530	121559	84390	-6.37	220	45.22	17.3905
34362.8	82300.8	27363	54233.3	84251.5	42186	20.93	297	45.22	17.3926
112605	100118	73710	68361.7	94342.8	47488	-28.21	70.4	7.14	17.3926
107338	95098.6	73971	67555.4	92472.6	47877	-29.12	35.2	-4.76	17.398
97769.2	85545	74901	47840.1	88779.5	35315	-5.46	-3.3	30.94	17.399
82881	85122.9	63810	59867.5	83800.9	46819	22.75	631.4	10.71	17.4075
100310	88146.6	74579	72218.3	93077.5	50849	8.19	122.1	16.66	17.4086
23684.2	77092	20134	72738.6	71974.2	66232	10.01	-37.4	59.5	17.4097
103838	97062.4	70111	67204.5	91909.7	47920	-29.12	59.4	49.98	17.4129
147611	112665	85864	87950.5	110338	52239	40.95	40.7	3.57	17.415
162800	125514	85005	128901	121138	69736	-7.28	70.4	-1.19	17.4171
261674	161981	105871	262143	148843	115422	12.74	1821.6	101.15	17.4192
102596	93922.1	71588	53597.5	98695.3	35590	-13.65	119.9	-13.09	17.4203
175078	126601	90631	151834	136572	72860	-9.1	167.2	58.31	17.4288
124776	100978	80981	66271.7	97724.8	44443	10.92	148.5	-13.09	17.4384
102015	94116.4	71036	45636.8	93680.8	31926	11.83	-17.6	-32.13	17.4384
96600	90188.4	70195	69814.8	97369.3	46990	-20.02	5.5	-8.33	17.4427
96975.8	91140.4	69732	49041.3	87543.1	36713	13.65	9.9	30.94	17.4512
94187.2	87357.1	70660	42795.5	80392.3	34887	15.47	-9.9	8.33	17.4522
104583	98619.4	69499	49372.4	102485	31572	4.55	78.1	13.09	17.4522
107787	91961.5	76814	62174.2	86148.4	47298	10.01	233.2	22.61	17.4533
16122	71734.1	14729	6937.7	75501.4	6022	-10.01	-5.5	-14.28	17.4618
95166.8	86867.8	71797	37557.3	87589.6	28101	14.56	73.7	48.79	17.4629
54418.5	98969.6	36035	109802	96210.7	74794	17.29	434.5	83.3	17.4682
104036	94924.2	71827	48152.5	91960.7	34316	-5.46	141.9	-53.55	17.4703
101080	93956.6	70505	59318.6	95530.2	40694	17.29	556.6	11.9	17.4725
108351	94555	75098	63943	87454.7	47917	17.29	67.1	10.71	17.4725
103768	90414.5	75215	89152.8	137553	42476	9.1	1488.3	46.41	17.482
59277.8	86589.2	44865	45175.9	92979.3	31842	-16.38	1428.9	-27.37	17.4831
115862	117923	64391	68004.2	105477	42253	-9.1	479.6	91.63	17.4852
96567	94684.5	66839	68528.9	99791.4	45005	-24.57	740.3	-13.09	17.4895
105513	97354.6	71028	59605.7	99987.7	39068	27.3	308	-22.61	17.4927
59637.8	80572.7	48508	92109.6	76831.5	78568	16.38	586.3	90.44	17.5012
49710.8	86387.5	37712	93581.4	82622	74229	26.39	412.5	7.14	17.5118
111600	102225	71546	79410.1	104020	50031	4.55	118.8	-53.55	17.5129
117121	97932.1	78377	71875.1	95175.1	49492	-21.84	168.3	-30.94	17.514
127026	100419	82900	80449.6	90154.8	58481	-20.02	215.6	-3.57	17.515
108557	94649.3	75166	51294.1	92215.1	36454	-10.01	25.3	-32.13	17.515
102848	106998	62994	59011.7	116197	33283	6.37	179.3	47.6	17.5182
5378.25	68814.7	5122	3599.2	73231	3221	-12.74	-2.2	-11.9	17.5257
99941.2	96594	67807	56043.9	103203	35589	28.21	44	7.14	17.5289
60465.8	88985.1	44532	92304.3	88093	68669	-12.74	786.5	41.65	17.5417
91999.5	89916.8	67054	196132	84475	152160	-42.77	1510.3	85.68	17.5417
97098	94488.4	67346	60773.9	87994.1	45263	-10.01	265.1	-16.66	17.5448
106396	111618	62470	64793.3	110308	38495	-64.61	248.6	14.28	17.5523
9000	71877.2	8206	8621.8	70922.3	7967	-29.12	-6.6	8.33	17.5566
6429.75	64529.9	6530	4804.8	64911.9	4851	0.91	16.5	10.71	17.5651
5291.25	66379.7	5224	2094.4	65736.9	2088	10.92	-7.7	11.9	17.5725
262143	168484	101967	170916	235923	47478	-31.85	1029.6	33.32	17.5778
99309.8	90268.6	72100	48626.6	94828.1	33606	-19.11	156.2	47.6	17.5789
7387.5	70237.5	6893	4926.9	69096.8	4673	-9.1	-4.4	5.95	17.5789
101355	87738.3	75707	43479.7	89038.1	32003	-0.91	40.7	-13.09	17.581
117050	102970	74497	92109.6	101486	59481	-30.03	480.7	-10.71	17.5885
108283	91484.1	77570	51075.2	96390.7	34726	-26.39	56.1	29.75	17.5896
152627	130051	76913	152062	152453	65368	14.56	1427.8	-9.52	17.5896
118244	104544	74124	73588.9	96638.1	49905	-14.56	58.3	-1.19	17.5896
103664	98885.6	68703	66063.8	94443.1	45843	-15.47	645.7	22.61	17.6098
15767.2	83231.8	12415	100402	137326	47915	-18.2	4012.8	20.23	17.6098
103453	94030.5	72103	55382.8	91616.4	39617	-12.74	23.1	-22.61	17.6108
102910	96175.3	70125	80592.6	99621.2	53018	21.84	69.3	-41.65	17.614
97631.2	101042	63324	70970.9	106487	43678	23.66	564.3	-26.18	17.6215
262143	179995	95446	262143	68371.1	251273	22.75	5533	153.51	17.6247
100890	91523.4	72243	59974.2	94984.8	41380	44.59	247.5	-11.9	17.6268
68209.5	83994.3	53220	79679.6	83075.6	62857	29.12	985.6	22.61	17.6279
113241	97773	75904	80371.5	109328	48178	14.56	95.7	-29.75	17.6289
112369	93793.5	78515	63044.3	90268.3	45771	-31.85	423.5	-8.33	17.6289
142930	135492	69134	126305	128585	64374	-14.56	745.8	9.52	17.63
215269	155565	90688	135109	171141	51738	-38.22	864.6	-47.6	17.63
97092.8	91284.4	69706	44915.2	85845.7	34289	6.37	56.1	-5.95	17.6385
109352	98623.9	72665	63006.9	88186	46824	-11.83	585.2	-21.42	17.6449
25733.2	79828.4	21126	45744.6	80248.4	37358	-30.03	286	49.98	17.6481
11994	67251.8	11688	10876.8	67355.4	10583	1.82	7.7	24.99	17.6492
80031	92551.8	56670	158270	89939	115327	-3.64	998.8	107.1	17.6577
91890	83265.6	72324	35372.7	84429.7	27457	3.64	129.8	1.19	17.6577
119104	107554	72574	74449.1	101669	47990	42.77	105.6	34.51	17.6598
88650	95514.5	60826	113369	92179.6	80601	-8.19	594	70.21	17.6662
94133.2	97350.8	63370	208514	97657.1	139930	41.86	1447.6	66.64	17.6673
111780	96330.1	76047	102334	103034	65091	94.64	1200.1	46.41	17.6673
11609.2	65183.7	11672	6971.8	66536.2	6867	-3.64	151.8	-27.37	17.6704
132270	111580	77688	128334	109547	76775	24.57	177.1	44.03	17.6726
125811	103829	79411	126658	101020	82169	-14.56	404.8	28.56	17.6811
101008	93918.3	70483	114345	115597	64826	5.46	1540	-58.31	17.6811
83830.5	97194.4	56525	129112	95731.5	88388	-47.32	803	36.89	17.6885
107364	93921.3	74916	92892.8	96890.5	62832	-16.38	182.6	-2.38	17.6928
105030	99450.2	69213	74428.2	102478	47598	13.65	216.7	15.47	17.6928
104382	94591.7	72319	55402.6	98333.5	36924	2.73	159.5	36.89	17.696
131062	111648	76932	77221.1	106844	47366	30.94	103.4	9.52	17.7003
125827	109428	75357	76349.9	113637	44032	-1.82	393.8	29.75	17.7013
103671	89872.5	75598	54100.2	90824.4	39037	-10.01	267.3	10.71	17.7098
103206	92521.7	73104	41280.8	88074.3	30717	-16.38	7.7	5.95	17.7109
113792	104416	71421	55849.2	107471	34057	-10.01	181.5	13.09	17.7162
200804	121885	107970	262143	122154	140640	-7.28	345.4	28.56	17.7237
137487	108033	83404	104218	117886	57938	25.48	391.6	3.57	17.7258
28941	73999.4	25631	44280.5	73447.1	39511	7.28	371.8	14.28	17.7279
120367	98210.4	80321	69590.4	97763.7	46650	-25.48	118.8	16.66	17.7279
115291	95056.9	79486	87466.5	91206	62849	-2.73	382.8	34.51	17.7343
100536	85636.8	76938	48609	87503.1	36406	-39.13	167.2	-32.13	17.7364
55610.2	74613	48845	48136	71938.4	43852	23.66	693	0	17.7396
105088	91209.9	75508	64578.8	98775.6	42847	-11.83	217.8	-1.19	17.746
124498	112817	72322	55238.7	124100	29171	23.66	97.9	-21.42	17.7503
113332	97703.3	76019	67111	104694	42010	40.95	293.7	85.68	17.7513
98158.5	94896.2	67789	52624	100562	34295	5.46	287.1	-40.46	17.7556
8745.75	70848.1	8090	4131.6	74407.4	3639	-28.21	-23.1	4.76	17.7652
144718	109913	86289	128957	115924	72904	33.67	140.8	-5.95	17.7822
103368	104254	64979	77812.9	100373	50806	0	257.4	-33.32	17.7897
94746	89709.9	69215	56906.3	98375.4	37910	2.73	278.3	64.26	17.7897
105035	94049.7	73191	55597.3	91688.9	39739	0	148.5	-11.9	17.796
119643	100743	77831	92716.8	99136.7	61292	-20.02	140.8	14.28	17.8024
123004	109651	73517	56425.6	106611	34686	-9.1	-50.6	3.57	17.8088
53658.8	83694.2	42017	91605.8	77741.1	77224	7.28	430.1	23.8	17.8109
104346	102359	66808	51852.9	93322.1	36414	44.59	44	34.51	17.8141
130175	99694.6	85573	108606	98114.6	72544	10.01	591.8	-58.31	17.8152
42960.8	81835.7	34404	82722.2	83495.5	64929	3.64	510.4	22.61	17.8163
52697.2	82789.6	41715	93458.2	77689.4	78838	8.19	184.8	203.49	17.8184
107347	88817.8	79208	86997.9	95939.5	59428	31.85	499.4	63.07	17.8205
118535	111355	69762	75132.2	115025	42807	-5.46	302.5	27.37	17.8248
78609.8	83733.2	61526	104049	84420.2	80774	-10.92	1125.3	27.37	17.8269
31166.2	71609.3	28523	14209.8	71574.3	13011	16.38	92.4	-17.85	17.829
5453.25	71022.3	5032	11731.5	74011.9	10388	-6.37	124.3	-1.19	17.8344
108101	94895.6	74656	102517	106754	62935	11.83	1353	-27.37	17.8418
84011.2	87280.8	63081	40822.1	86638.7	30879	29.12	67.1	22.61	17.8439
113417	97018.9	76613	68302.3	93788.9	47727	-7.28	281.6	14.28	17.8461
72189	90449.8	52305	58929.2	81875.5	47169	-6.37	115.5	-5.95	17.8461
110783	92038.7	78883	79359.5	95955.9	54201	25.48	151.8	23.8	17.8482
100744	88890	74276	75402.8	87147.3	56704	21.84	79.2	57.12	17.8482
117174	107154	71664	106157	104273	66720	23.66	57.2	-9.52	17.8525
129027	113655	74400	97241.1	114376	55718	15.47	580.8	30.94	17.8546
55767	79072.8	46220	111131	74533	97716	-30.03	652.3	33.32	17.8578
90528.8	91883.1	64570	80396.8	82255.6	64055	-2.73	9.9	53.55	17.8706
149388	137013	71455	87733.8	126331	45513	-25.48	144.1	14.28	17.8748
10962	72779.4	9871	6530.7	76537.2	5592	-19.11	0	34.51	17.8791
6102.75	67241.1	5948	3264.8	68054.1	3144	-0.91	1.1	-3.57	17.8993
22659.8	69423.1	21391	17471.3	68431.7	16732	16.38	90.2	40.46	17.9004
61161	110223	36365	68306.7	107658	41581	-7.28	411.4	70.21	17.9036
175309	110668	103815	89725.9	117646	49983	-22.75	167.2	10.71	17.9046
60945.8	85405.1	46767	68882	81490.6	55396	27.3	353.1	72.59	17.9089
116088	98249.4	77435	81088.7	102510	51841	11.83	100.1	-8.33	17.9121
56952.8	79000.5	47246	71044.6	75380.9	61766	-18.2	387.2	-1.19	17.9216
103710	95429	71223	59448.4	84407.8	46157	-24.57	138.6	10.71	17.927
105606	94555.6	73195	47550.8	97649.5	31913	10.92	169.4	5.95	17.928
8382.75	73701.6	7454	14522.2	97075.4	9804	-42.77	360.8	-19.04	17.9312
31329	83033.8	24727	44425.7	98624.1	29521	-5.46	279.4	3.57	17.9312
11051.2	68996.4	10497	5957.6	77962.7	5008	-5.46	1.1	27.37	17.9344
120856	97424.3	81298	89387.1	91669.9	63904	-15.47	61.6	34.51	17.9344
9651.75	66477.9	9515	8608.6	67598	8346	-20.02	48.4	7.14	17.9355
106030	100543	69113	73672.5	100141	48214	5.46	462	23.8	17.9366
92934	90093.8	67602	46682.9	91709	33360	23.66	129.8	-8.33	17.9376
170871	131246	85322	139198	150335	60681	-0.91	876.7	46.41	17.9397
70236	91479.8	50317	46966.7	83589.3	36823	-12.74	67.1	-1.19	17.9408
109960	92773.6	77677	77492.8	87597.8	57976	-34.58	80.3	19.04	17.9419
187386	117369	104632	190310	112573	110792	18.2	102.3	73.78	17.9461
9107.25	68785.6	8677	6963	71592	6374	-12.74	25.3	3.57	17.9483
129950	108918	78191	86174	110484	51116	11.83	251.9	58.31	17.9515
6636	71212.9	6107	3250.5	74693.1	2852	7.28	-3.3	5.95	17.9589
14429.2	66655.1	14187	18203.9	67242.2	17742	-16.38	160.6	-1.19	17.9685
111560	99548.1	73444	72921.2	103658	46103	-4.55	-41.8	23.8	17.9866
123244	113026	71461	68486	114609	39162	-40.04	161.7	-13.09	17.9908
101568	86895.4	76602	66861.3	87754	49933	-45.5	332.2	33.32	17.9972
57608.2	80923.7	46654	91031.6	80201.2	74386	2.73	704	22.61	18.0004
6279.75	69261.1	5942	5160.1	69711.9	4851	-11.83	-4.4	-15.47	18.0036
26452.5	85071.7	20378	32694.2	97592.7	21955	30.94	696.3	22.61	18.0121
11757.8	71374.2	10796	10271.8	70600.2	9535	39.13	51.7	26.18	18.0153
90264.8	87376.9	67702	49101.8	86057.2	37393	14.56	195.8	-23.8	18.0164
262143	143523	119701	262143	88749.2	193577	37.31	1585.1	148.75	18.026
98499	95814.7	67372	44051.7	102688	28114	25.48	184.8	21.42	18.026
99210.8	96138.9	67630	57294.6	87648.4	42840	-5.46	23.1	2.38	18.0302
92074.5	93853.2	64294	65477.5	94520.4	45399	-10.92	253	35.7	18.0323
14724	88714.9	10877	11359.7	113607	6553	15.47	159.5	2.38	18.0323
115184	115069	65601	81002.9	118329	44863	10.01	187	-27.37	18.0355
99543.8	94490.2	69041	59742.1	99581.8	39317	-25.48	223.3	48.79	18.0355
168914	108081	102422	211672	112032	123823	-7.28	168.3	16.66	18.0377
113894	108986	68487	61860.7	116240	34877	6.37	56.1	0	18.043
126717	103075	80568	71080.9	102400	45492	5.46	282.7	16.66	18.043
113628	102794	72443	83195.2	97860.2	55715	6.37	414.7	40.46	18.0483
152516	108649	91996	108659	106182	67065	-15.47	156.2	40.46	18.0515
122083	103787	77089	79095.5	103593	50038	20.02	404.8	23.8	18.0536
81884.2	86555.7	61999	65233.3	81009.8	52773	-8.19	194.7	23.8	18.0536
115649	94806.2	79944	92716.8	91083.8	66711	-23.66	402.6	7.14	18.0579
104053	93529	72910	65488.5	95843.1	44780	22.75	122.1	-42.84	18.06
102043	92827.4	72042	49068.8	94387.2	34070	5.46	561	14.28	18.0707
145541	101967	93542	143850	101764	92640	-11.83	871.2	11.9	18.0717
126776	105057	79085	102176	97691.8	68544	56.42	52.8	59.5	18.0717
115000	102555	73489	65780	95991.1	44910	9.1	27.5	-24.99	18.076
9807	76568	8394	6112.7	75372	5315	-10.92	35.2	9.52	18.0802
122089	119614	66892	74743.9	102089	47982	-17.29	200.2	-74.97	18.0941
22535.2	120758	12230	135654	140344	63346	9.1	5555	38.08	18.0962
148651	106806	91212	113759	112786	66101	49.14	866.8	-21.42	18.1058
10944	75173	9541	6101.7	84954.5	4707	-6.37	14.3	17.85	18.1132
130632	113039	75736	82220.6	110111	48936	-33.67	122.1	-30.94	18.1175
91281.8	90094	66400	63064.1	94834.2	43581	4.55	301.4	10.71	18.1218
192238	148726	84710	122946	159593	50487	-25.48	829.4	40.46	18.125
6324	69457	5967	4732.2	73507.8	4219	6.37	39.6	-10.71	18.1281
59577.8	84038	46461	76006.7	78833.5	63186	35.49	815.1	96.39	18.1324
136218	115164	77517	79586.1	113145	46098	-26.39	4.4	47.6	18.1345
80899.5	103620	51166	168742	105848	104477	-16.38	1005.4	5.95	18.1356
176008	126672	91061	144118	110658	85352	16.38	589.6	0	18.143
154192	111773	90408	120888	103582	76485	21.84	20.9	15.47	18.1441
41274	70349.4	38450	26457.2	68816.4	25196	3.64	52.8	-10.71	18.1462
262143	134222	127995	242146	156534	101379	-29.12	212.3	26.18	18.1473
98991.8	94172.2	68890	77068.2	93756.2	53871	-6.37	251.9	17.85	18.1505
262143	136478	125880	262143	68370.5	251275	39.13	8196.1	227.29	18.1516
86234.2	85673.4	65965	46535.5	87033.8	35041	0.91	196.9	58.31	18.1526
24558.8	71383.4	22547	12177	72627.6	10988	11.83	-19.8	32.13	18.1569
42903.8	90933	30921	92966.5	86675.1	70293	-3.64	812.9	19.04	18.159
97647	88931.1	71959	49613.3	82359.2	39479	-33.67	315.7	30.94	18.1643
151592	107570	92356	107436	107325	65604	-23.66	89.1	74.97	18.1654
58496.2	111526	34374	32044.1	119934	17510	14.56	7.7	10.71	18.1675
105511	102108	67720	64972.6	98870.2	43067	10.92	386.1	-30.94	18.1739
5337.75	68564.2	5102	3701.5	68467.8	3543	11.83	18.7	20.23	18.176
106222	96501.1	72138	63264.3	91496.9	45314	17.29	-23.1	5.95	18.1782
98480.2	92436.4	69821	70040.3	89115.5	51508	-1.82	90.2	49.98	18.1782
95191.5	91672.1	68052	62638.4	93901	43717	7.28	610.5	48.79	18.1824
151036	115680	85566	80198.8	120537	43604	0	168.3	-26.18	18.1835
136509	128697	69514	72746.3	130324	36582	7.28	77	36.89	18.1846
262143	174515	98443	262143	99882.6	172000	6.37	3758.7	316.54	18.1888
119564	95771.8	81817	78516.9	96168.4	53507	30.03	438.9	38.08	18.1973
94828.5	98914.2	62829	57338.6	95763.1	39240	0	471.9	-15.47	18.1984
127559	111178	75192	81717.9	103371	51808	-7.28	50.6	4.76	18.2059
146622	106404	90307	107136	101106	69444	10.01	650.1	-11.9	18.2122
123714	100425	80734	90158.2	101920	57973	37.31	305.8	13.09	18.2144
101262	90018	73722	75036.5	91708.5	53622	22.75	355.3	3.57	18.2165
135968	108735	81950	112114	98582	74532	54.6	713.9	-41.65	18.2261
104342	87109.4	78501	65183.8	90943.4	46973	1.82	336.6	-7.14	18.2261
15925.5	74199.8	14066	6447.1	74531.2	5669	20.93	18.7	-22.61	18.2271
97303.5	97519.3	65391	47367.1	104464	29716	10.92	17.6	28.56	18.2314
95845.5	100572	62456	89159.4	97410.2	59985	-13.65	385	30.94	18.2367
98144.2	98309.3	65426	60406.5	100969	39208	24.57	235.4	42.84	18.2399
105152	91855.8	75022	78667.6	94766.1	54403	32.76	288.2	2.38	18.2474
37977.8	78324.2	31777	45430	86951.3	34241	-1.82	465.3	-59.5	18.2495
109384	93175.2	76937	81786.1	89505.3	59884	9.1	101.2	-4.76	18.2495
91972.5	90228.1	66803	51332.6	95778.8	35124	48.23	173.8	-4.76	18.258
245171	153790	104477	256448	143416	117188	46.41	917.4	19.04	18.2655
7508.25	66983.5	7346	2855.6	72145.2	2594	26.39	7.7	48.79	18.2804
18838.5	67749.5	18223	30842.9	69908	28914	-13.65	102.3	-22.61	18.2846
99299.2	86221.8	75476	65439	96301.9	44533	-37.31	126.5	90.44	18.2867
106625	88983.6	78529	54461	88988.6	40108	33.67	41.8	-17.85	18.291
62890.5	93513.1	44075	69488.1	89260.3	51019	-16.38	396	61.88	18.2942
83152.5	100335	54313	166744	91676.9	119198	-28.21	1227.6	113.05	18.3059
94530	94932.7	65258	62055.4	99634	40818	1.82	642.4	46.41	18.3091
93406.5	86249.7	70974	40429.4	84416.5	31387	-36.4	39.6	10.71	18.3102
98616.8	93353.4	69231	169447	89688	123817	-22.75	435.6	341.53	18.3251
9873.75	68875.6	9395	6353.6	70122.9	5938	-11.83	2.2	10.71	18.3283
151597	123732	80295	78108.8	155624	32893	11.83	190.3	8.33	18.3304
189482	149147	83259	161681	170120	62285	-4.55	1533.4	21.42	18.3315
13404	66083.2	13293	12783.1	65695.8	12752	-17.29	92.4	3.57	18.3325
5786.25	73418.7	5165	13069.1	74542.8	11490	-2.73	135.3	14.28	18.3336
147518	117270	82440	100058	115480	56784	39.13	231	15.47	18.3421
5596.5	67832.9	5407	5860.8	73736.5	5209	-2.73	11	47.6	18.3442
110345	103726	69718	240466	104018	151504	26.39	1893.1	128.52	18.3506
93471.8	85490.9	71654	42386.3	86118.2	32256	33.67	50.6	5.95	18.3559
161679	133468	79388	160393	123526	85096	6.37	743.6	88.06	18.357
147886	129508	74836	125346	104703	78457	24.57	427.9	26.18	18.357
100808	94205.3	70129	41361.1	118648	22846	2.73	61.6	-15.47	18.3581
139169	120835	75480	137203	131493	68382	-27.3	1041.7	27.37	18.3644
26074.5	72817.9	23467	11158.4	70764.2	10334	24.57	59.4	19.04	18.3666
69989.2	87341.3	52516	80483.7	81231.1	64933	-36.4	723.8	19.04	18.3687
138824	104453	87101	96679	101112	62663	10.92	191.4	88.06	18.3794
12564.8	78843.7	10444	11697.4	79762.9	9611	6.37	11	22.61	18.3815
99712.5	88585.3	73768	50831	90703.3	36727	-12.74	161.7	24.99	18.3857
111608	96586	75729	102289	92467.4	72497	-18.2	435.6	35.7	18.3911
126250	102973	80351	101867	105002	63579	11.83	47.3	0	18.3921
108220	111934	63362	58687.2	99800.8	38538	7.28	297	-40.46	18.3932
105628	100007	69220	50342.6	93130.8	35426	-19.11	133.1	-24.99	18.3985
95408.2	87316.9	71609	56028.5	86435.9	42481	14.56	360.8	11.9	18.3985
73281.8	88479.8	54279	65942.8	79329.4	54477	-15.47	51.7	-2.38	18.4006
103461	95543.3	70967	49766.2	94807.7	34401	19.11	93.5	-21.42	18.4028
118542	103533	75037	64894.5	110987	38319	-30.94	279.4	57.12	18.4038
113385	98078.2	75764	90438.7	91989.7	64431	-19.11	115.5	20.23	18.4049
123149	107499	75077	70684.9	100547	46072	23.66	93.5	35.7	18.407
115286	96612	78203	69532.1	92961	49019	-16.38	280.5	-65.45	18.4166
135500	125525	70744	110660	142977	50723	-10.92	650.1	-14.28	18.4187
12231.8	71160.2	11265	5568.2	76215	4788	7.28	-41.8	-3.57	18.4198
108987	90867.8	78604	50003.8	86910.5	37706	-16.38	37.4	-1.19	18.4251
134872	109211	80935	86678.9	100231	56675	-7.28	150.7	30.94	18.4315
262143	154738	111025	262143	182875	93943	46.41	1534.5	64.26	18.4315
145307	118538	80336	93798.1	109071	56359	4.55	171.6	-55.93	18.4326
106672	90098.6	77591	70539.7	97050.2	47634	28.21	324.5	21.42	18.4368
118619	104393	74467	65314.7	113225	37805	3.64	269.5	111.86	18.4496
128380	97760.3	86063	105454	101722	67940	0.91	764.5	-16.66	18.4571
24084	68227.2	23134	13481.6	67553.3	13079	-20.02	37.4	-13.09	18.4602
107860	89875.4	78650	60819	83855.8	47532	0.91	166.1	24.99	18.4656
127444	103347	80817	78822.7	105931	48765	-26.39	39.6	70.21	18.4666
126177	95558.3	86535	85506.3	92273	60730	-30.94	214.5	-3.57	18.472
116888	103107	74295	89733.6	115323	50994	8.19	121	-67.83	18.4773
114448	102402	73245	68750	103501	43532	41.86	360.8	3.57	18.4805
148946	155522	62765	262143	68371.4	251272	27.3	1802.9	362.95	18.4911
61598.2	82310.2	49045	62660.4	85591.6	47978	-5.46	171.6	17.85	18.4975
11191.5	77050.8	9519	5390	74918.1	4715	21.84	19.8	-3.57	18.4986
72904.5	95900.7	49821	88094.6	97651.8	59122	10.92	861.3	61.88	18.5039
99495.8	90757.4	71846	52908.9	86372.8	40145	8.19	113.3	-10.71	18.5092
17493	72311.2	15854	7752.8	73603.9	6903	22.75	-37.4	-13.09	18.5103
94263.8	89429.1	69079	52220.3	100950	33901	-6.37	375.1	41.65	18.5103
52077.8	76201	44789	101167	80437.7	82425	19.11	449.9	32.13	18.5156
107004	100685	69649	71236	90769	51433	37.31	80.3	21.42	18.5177
209182	135205	101394	151988	134218	74213	16.38	325.6	29.75	18.523
115909	97761.9	77701	81228.4	100485	52977	10.01	121	-4.76	18.5316
104908	98222.5	69997	61771.6	128154	31589	-47.32	31.9	-48.79	18.5326
109606	100961	71148	83527.4	96620.8	56655	4.55	136.4	9.52	18.5369
204208	143702	93130	156820	144587	71081	-24.57	378.4	8.33	18.5379
5988.75	64193.4	6114	4335.1	63036.4	4507	-22.75	123.2	-1.19	18.539
134609	107500	82063	98135.4	98911.2	65022	13.65	40.7	-4.76	18.539
103487	92091.1	73646	70031.5	100308	45755	32.76	404.8	53.55	18.5422
148727	109345	89140	76907.6	101810	49506	-9.1	414.7	7.14	18.5475
119996	118365	66439	68863.3	109481	41222	34.58	122.1	9.52	18.5539
101416	99131.7	67046	92136	91170.5	66230	25.48	79.2	-27.37	18.5592
104154	92828.1	73532	71737.6	91383.3	51447	30.94	200.2	-32.13	18.5646
6034.5	68056.6	5811	3897.3	69613.9	3669	-16.38	13.2	-13.09	18.5646
11292	69919.9	10584	8704.3	74451.2	7662	15.47	19.8	-21.42	18.5678
107464	93626.1	75222	55322.3	99307.1	36509	23.66	88	16.66	18.5699
40131	86187.9	30515	92350.5	83210	72735	19.11	492.8	36.89	18.5752
108744	97748.5	72908	55667.7	100655	36245	27.3	411.4	34.51	18.5795
112033	101713	72185	80045.9	92497.2	56714	19.11	682	5.95	18.5869
131480	100952	85354	113225	111188	66737	35.49	1411.3	-38.08	18.5922
110774	89729	80907	75216.9	90782.8	54299	40.04	80.3	38.08	18.5986
66108.8	80908.8	53548	123780	80961.6	100196	49.14	418	22.61	18.5997
220091	153820	93771	234572	167351	91860	20.93	1804	2.38	18.6029
80954.2	92390.2	57424	58982	92302.5	41878	-16.38	59.4	-39.27	18.6061
117541	99951.4	77069	74272	101301	48050	-11.83	345.4	-13.09	18.6135
107818	93925.2	75230	75010.1	83515	58862	9.1	130.9	32.13	18.6146
107353	92074	76411	65473.1	92497	46389	10.01	184.8	-19.04	18.6178
100946	90366.1	73209	54244.3	89604.1	39674	30.03	392.7	-35.7	18.6327
208050	129183	105546	234431	125524	122396	1.82	182.6	11.9	18.6327
243647	184384	86600	132719	171208	50803	1.82	576.4	69.02	18.6369
128264	102588	81938	127003	94889.7	87715	20.02	203.5	-34.51	18.6444
96518.2	93375.2	67742	62761.6	94072.8	43723	3.64	128.7	19.04	18.6561
59331.8	79735.2	48766	88162.8	82584.2	69963	40.04	754.6	77.35	18.6731
111698	89977.5	81356	67910.7	93558.9	47570	9.1	244.2	44.03	18.6742
262143	139299	123330	262143	131242	130902	7.28	1258.4	102.34	18.6816
148446	97173.8	100115	60756.3	93738.4	42477	55.51	48.4	-11.9	18.6827
24880.5	71039.5	22953	36428.7	74699.4	31960	-1.82	282.7	7.14	18.6912
94166.2	105515	58487	56302.4	96663.4	38172	13.65	125.4	78.54	18.6912
95178.8	93069.9	67021	46200	89544.4	33813	0	57.2	19.04	18.6912
137724	112360	80330	103623	106320	63874	11.83	160.6	-19.04	18.6987
123825	129172	62823	79159.3	107886	48086	49.14	517	8.33	18.704
54726.8	88120	40701	102148	90856.3	73681	21.84	422.4	65.45	18.7061
104058	93767.8	72728	57431	101055	37245	-4.55	183.7	-28.56	18.7093
107310	97549.9	72093	74758.2	98047.9	49969	-17.29	218.9	-10.71	18.7093
93176.2	91785.5	66529	96973.8	93605.9	67894	-10.01	790.9	107.1	18.7115
117835	94910.8	81365	92152.5	88971.6	67879	26.39	77	35.7	18.7327
14748	65978.9	14649	16236	66147.1	16086	15.47	37.4	-38.08	18.7349
56065.5	91207.9	40285	92379.1	93851.2	64508	24.57	-1.1	32.13	18.7359
184097	148712	81130	262143	95258.7	180349	4.55	2138.4	65.45	18.7359
107882	92043.3	76813	62103.8	93358	43596	3.64	89.1	29.75	18.7391
98655.8	98280.8	65786	58069	104169	36533	-6.37	151.8	-32.13	18.7423
104972	88655.7	77597	74992.5	85643	57386	13.65	214.5	9.52	18.7551
113662	93899.3	79329	84184.1	92556.2	59608	-24.57	141.9	-28.56	18.7583
106183	95134.4	73147	70962.1	91924.9	50591	-27.3	465.3	10.71	18.7636
129729	109038	77972	97689.9	114530	55900	39.13	72.6	1.19	18.7647
104247	105694	64639	70384.6	97889	47122	-11.83	26.4	-26.18	18.7647
122102	108815	73538	90159.3	101763	58063	-24.57	157.3	-8.33	18.7711
102035	89858.3	74417	72319.5	85893.7	55179	23.66	229.9	-3.57	18.7743
119120	108759	71779	57670.8	115634	32685	21.84	6.6	5.95	18.7764
8683.5	73222.1	7772	9550.2	70601.5	8865	-20.02	23.1	21.42	18.7796
104644	99591	68861	76727.2	103865	48413	-8.19	346.5	-2.38	18.7838
101491	86171.2	77187	60578.1	88609.2	44804	-44.59	29.7	-1.19	18.7902
93703.5	96194.4	63839	52892.4	96151.5	36051	-27.3	228.8	9.52	18.7945
100352	94456	69627	60903.7	99694.9	40036	-28.21	146.3	-41.65	18.7955
109287	115789	61856	61672.6	108243	37340	20.93	168.3	19.04	18.803
51050.2	83760.1	39943	88969.1	84796.3	68761	-25.48	694.1	64.26	18.8072
128652	129331	65192	85748.3	116220	48353	-47.32	553.3	51.17	18.8115
45288	74666.5	39750	59314.2	73780.8	52686	6.37	177.1	58.31	18.8147
90333.8	90204.4	65630	48534.2	89371.7	35590	-15.47	4.4	65.45	18.82
6036.75	64952.3	6091	4567.2	66603.5	4494	-14.56	57.2	29.75	18.8296
98142	92159.8	69790	57125.2	94346.3	39681	-2.73	57.2	24.99	18.8296
114381	93138.6	80483	68222	88643.4	50438	0.91	430.1	85.68	18.8317
8370	77269.5	7099	8338	122602	4457	-29.12	199.1	-24.99	18.8339
139028	98679.3	92333	76079.3	125448	39745	33.67	734.8	5.95	18.8466
9726	72655.1	8773	6846.4	74016.1	6062	23.66	3.3	3.57	18.8477
124958	108432	75524	127892	87569.1	95713	10.01	502.7	42.84	18.8488
97906.5	91226.3	70335	76678.8	101237	49638	30.94	132	-1.19	18.8498
116092	101100	75254	73630.7	100926	47812	18.2	171.6	-1.19	18.852
110198	98237.1	73515	76468.7	96980.2	51675	-10.01	55	19.04	18.8551
108016	100335	70553	57202.2	95845.5	39113	-6.37	53.9	-29.75	18.8722
70605.8	83517.8	55404	110387	75700.7	95565	-5.46	379.5	-53.55	18.8764
108934	93515.1	76342	81885.1	91812.2	58450	56.42	71.5	-24.99	18.8764
262143	105704	162527	262143	71889.2	238976	19.11	2464	117.81	18.8903
116923	103668	73915	79717	93492	55880	27.3	70.4	10.71	18.8988
117575	109153	70593	90123	114452	51605	31.85	630.3	29.75	18.8988
94476.8	90722.5	68248	59612.3	84754.4	46095	18.2	181.5	30.94	18.9052
116863	94008.9	81468	84474.5	94025.4	58879	-26.39	379.5	54.74	18.9062
84285.8	85853.9	64339	29859.5	83027.4	23569	-4.55	53.9	35.7	18.9094
154166	120905	83565	145913	122658	77961	-15.47	124.3	27.37	18.9211
107107	93846.6	74796	87380.7	87786.6	65233	-27.3	334.4	-20.23	18.9211
145328	105346	90409	98681	106254	60865	-2.73	53.9	-13.09	18.9254
83314.5	90328.7	60447	161344	97557.9	108385	22.75	810.7	3.57	18.9265
72478.5	79105.2	60046	68728	75198.4	59897	-29.12	46.2	-1.19	18.9275
12394.5	67747	11990	4090.9	68236.5	3929	4.55	39.6	4.76	18.9318
107473	95757.3	73554	104890	89080.9	77167	-7.28	35.2	-9.52	18.9435
60735.8	92134.1	43202	122636	95425.9	84223	-15.47	861.3	73.78	18.9552
136997	107723	83346	89630.2	113444	51779	6.37	118.8	82.11	18.9648
118558	105804	73436	73982.7	114837	42221	5.46	749.1	7.14	18.9733
100890	92083	71804	57761	94654.6	39992	-12.74	112.2	58.31	18.985
235968	154599	100029	168906	150422	73589	-10.01	1201.2	19.04	18.985
6072.75	64534.4	6167	5381.2	65441.1	5389	-19.11	-2.2	-1.19	18.985
11600.2	83837	9068	118940	99482.2	78354	10.01	5263.5	-11.9	18.9914
101412	98189.3	67687	53130	102220	34063	-17.29	35.2	4.76	18.9978
61476.8	112380	35851	86284	125901	44914	9.1	282.7	-17.85	18.9988
106541	104580	66765	39849.7	110797	23571	-6.37	37.4	21.42	19.0074
161273	99729.2	105979	120262	108414	72698	16.38	273.9	44.03	19.0106
100994	110572	59859	62452.5	101664	40259	22.75	618.2	49.98	19.0169
113656	100603	74039	93931.2	93430.8	65887	2.73	398.2	-36.89	19.0169
106034	93669.5	74187	72787	103212	46217	49.14	931.7	22.61	19.0201
98761.5	96669.9	66954	54047.4	101792	34797	34.58	185.9	61.88	19.0201
6516.75	65103.9	6560	7972.8	64371.7	8117	-20.02	78.1	-11.9	19.0276
131954	114834	75306	94425.1	106384	58169	-31.85	188.1	-16.66	19.0297
102599	96987.4	69328	63384.2	105481	39381	-5.46	342.1	5.95	19.035
155054	101621	99995	107803	101205	69809	30.03	182.6	20.23	19.0361
88552.5	88863	65307	56227.6	77969.8	47261	-21.84	151.8	30.94	19.0446
66390	78043.7	55750	84263.3	76062.4	72602	-15.47	700.7	46.41	19.0457
111096	125728	57909	69006.3	106095	42626	52.78	1.1	-11.9	19.0531
106015	99033.3	70156	63921	94141.9	44498	41.86	133.1	-3.57	19.0553
106520	107506	64935	57906.2	107190	35404	-6.37	143	21.42	19.0563
101782	90845.5	73426	56355.2	98414.4	37528	-46.41	220	-5.95	19.0574
90169.5	91518.5	64570	47448.5	102708	30276	7.28	-3.3	22.61	19.067
162118	115291	92155	126905	122026	68156	13.65	81.4	7.14	19.0723
147242	134365	71817	142371	140819	66258	14.56	608.3	66.64	19.0765
61336.5	77037.7	52179	116141	73731.4	103232	-11.83	647.9	14.28	19.0819
125385	100422	81827	84032.3	94590.3	58221	-18.2	119.9	51.17	19.0957
10982.2	74298.8	9687	11771.1	73239.4	10533	-10.92	37.4	-4.76	19.1095
95094.8	92147.6	67632	48901.6	88963.3	36024	7.28	57.2	19.04	19.1095
42151.5	74958.4	36853	35049.3	75835.8	30289	-1.82	264	-8.33	19.1106
176616	136031	85089	197380	147643	87613	0	1437.7	109.48	19.1234
113213	98798.1	75098	90113.1	97638.3	60485	40.04	338.8	16.66	19.1298
5933.25	64613.1	6018	9655.8	66061.4	9579	-0.91	37.4	-5.95	19.1383
9072	66533.4	8936	5380.1	67416.9	5230	19.11	29.7	9.52	19.1393
73785	88164.8	54847	130086	82132.1	103800	34.58	1215.5	55.93	19.1457
41207.2	81146.6	33280	55678.7	77374	47160	-7.28	404.8	48.79	19.15
146404	125865	76230	83573.6	143714	38111	-4.55	236.5	48.79	19.1532
100756	90177.1	73224	63182.9	86643	47791	-5.46	210.1	44.03	19.1542
12579.8	67904.3	12141	11902	68765.7	11343	3.64	401.5	-13.09	19.1617
68237.2	88869.4	50321	135402	92367.3	96070	10.01	479.6	117.81	19.1617
127175	103573	80470	110517	98523.3	73514	-3.64	646.8	21.42	19.1649
100516	90710.6	72620	61979.5	90310.3	44977	29.12	322.3	23.8	19.166
47454	83127	37412	96010.2	79459.1	79187	24.57	290.4	45.22	19.1681
94629.8	88254.7	70270	62099.4	84054.4	48418	-4.55	5.5	27.37	19.1713
10759.5	69546.8	10139	7121.4	70107.9	6657	-18.2	-9.9	-41.65	19.1819
144903	130532	72751	102868	132812	50760	-40.95	550	16.66	19.1819
96177.8	86927.4	72510	70970.9	83595.1	55639	3.64	214.5	-14.28	19.1851
5173.5	65089.4	5209	9000.2	65588.5	8993	2.73	115.5	48.79	19.1904
262143	170485	100770	262143	141495	121416	70.07	2072.4	-10.71	19.1915
6336.75	67504.1	6152	18768.2	66203.4	18579	-28.21	23.1	19.04	19.1958
100146	90332.1	72656	60613.3	92788.1	42811	17.29	564.3	-26.18	19.199
100786	99226.2	66566	76072.7	103286	48269	4.55	603.9	-21.42	19.2
18324.8	72726.4	16513	11215.6	68822.6	10680	46.41	326.7	13.09	19.2021
91156.5	87397.2	68355	51980.5	89397.8	38106	12.74	236.5	2.38	19.2032
88897.5	83212.9	70013	65859.2	82773.6	52144	-21.84	415.8	-48.79	19.2043
118910	121440	64171	63114.7	104873	39441	-22.75	25.3	27.37	19.2128
96050.2	92311.9	68190	58118.5	90056.6	42294	-18.2	38.5	27.37	19.2139
58458.8	83247.9	46021	135842	79520.5	111953	-30.94	884.4	74.97	19.2139
88123.5	85830.3	67287	42661.3	87095.5	32101	-29.12	84.7	54.74	19.217
52239	86766.2	39457	106782	83494.6	83815	-30.94	470.8	32.13	19.2192
57409.5	89181.5	42188	81616.7	92030.8	58120	37.31	894.3	0	19.2266
68437.5	78275.7	57299	80671.8	76173.6	69406	-1.82	754.6	-5.95	19.2298
96640.5	89957.1	70405	55543.4	95703.8	38035	-40.04	304.7	3.57	19.2341
119908	105390	74564	80385.8	104895	50223	-8.19	63.8	2.38	19.2373
105922	92488	75055	67291.4	102893	42860	32.76	467.5	49.98	19.2383
105309	95204	72492	52092.7	102616	33269	11.83	82.5	26.18	19.2426
122584	97683	82242	68151.6	95352	46841	1.82	0	24.99	19.2543
112190	90486.8	81255	82888.3	92935.4	58451	0.91	317.9	47.6	19.2618
107550	107942	65298	196886	106534	121117	-7.28	0	33.32	19.2628
112793	102283	72270	100399	111246	59146	10.92	1040.6	-11.9	19.2671
139372	111215	82128	93522	105551	58067	-30.94	159.5	-9.52	19.2756
113161	108838	68139	104412	105458	64886	-23.66	943.8	1.19	19.2926
114482	95901.5	78233	71379	87168.4	53665	5.46	275	36.89	19.3033
11888.2	80544.6	9673	8098.2	81939.7	6477	-30.03	37.4	3.57	19.3086
107122	101292	69308	105559	110556	62574	-13.65	1073.6	-23.8	19.3097
7858.5	64320.6	8007	6656.1	64990.2	6712	-14.56	53.9	20.23	19.3182
15852.8	79416.4	13082	14622.3	75479.5	12696	10.92	195.8	-4.76	19.3235
101418	91537.4	72610	38244.8	87508.2	28642	18.2	-30.8	45.22	19.3341
95472.8	88037.3	71071	43263	85366.7	33213	22.75	63.8	-35.7	19.3352
104457	103079	66412	57019.6	105746	35338	1.82	592.9	42.84	19.3426
119392	111526	70158	71590.2	109712	42764	27.3	143	-47.6	19.3437
125814	110755	74447	60054.5	108497	36275	29.12	177.1	27.37	19.3458
99094.5	86791.5	74826	42518.3	84369.7	33027	2.73	67.1	0	19.3469
102686	91816.5	73294	51723.1	103592	32722	14.56	226.6	-13.09	19.349
84774	91912.6	60446	146134	87146.3	109896	0.91	471.9	47.6	19.3501
161424	117058	90375	141108	126847	72904	-39.13	290.4	24.99	19.3533
99270	88716.5	73332	52990.3	92218.7	37658	8.19	78.1	38.08	19.3544
99629.2	107094	60968	55240.9	101850	35545	17.29	88	14.28	19.3629
262143	167368	102647	223404	159223	91953	24.57	595.1	-10.71	19.3682
71217	83234.2	56074	61507.6	96195.2	41904	21.84	498.3	-53.55	19.3788
71008.5	88277.1	52716	100207	88899	73872	-40.04	1471.8	61.88	19.3799
128429	114616	73434	67795.2	121278	36635	-26.39	196.9	-1.19	19.382
28863	70991.4	26645	30690	68068.9	29548	-7.28	28.6	-17.85	19.3852
114603	95259.3	78844	86215.8	95787.9	58987	0	178.2	-4.76	19.3884
97776.8	88225.4	72631	55048.4	88559.6	40737	-0.91	71.5	-15.47	19.3927
53007	76655.3	45318	62707.7	74441.4	55206	-14.56	-8.8	46.41	19.4033
106258	103018	67597	71865.2	96803	48653	-6.37	518.1	4.76	19.4086
87326.2	88920.5	64361	62727.5	90044.9	45654	-9.1	304.7	-34.51	19.4267
11561.2	78159.5	9694	51257.8	100651	33375	13.65	1658.8	13.09	19.4289
117628	96920.4	79538	98996.7	94356.3	68759	5.46	256.3	3.57	19.4299
96346.5	92148	68522	49830	98660.4	33100	69.16	220	9.52	19.431
5947.5	64351.2	6057	5492.3	64172.5	5609	-28.21	-17.6	-7.14	19.4395
107970	97569.3	72522	77189.2	95625.2	52901	-10.92	349.8	-34.51	19.4406
7675.5	69873.8	7199	5052.3	72643.2	4558	0.91	4.4	7.14	19.448
112270	103439	71131	77221.1	108428	46674	16.38	387.2	-23.8	19.448
95961	93257.3	67436	40801.2	86748.9	30824	-7.28	-37.4	40.46	19.4534
108396	103568	68591	72670.4	96707	49247	-7.28	226.6	-41.65	19.4597
91466.2	90153.9	66490	54194.8	88835	39981	-1.82	115.5	7.14	19.4629
102343	95742.4	70054	70969.8	93686.7	49645	8.19	85.8	3.57	19.4629
97629.8	105620	60578	63991.4	106792	39270	13.65	273.9	33.32	19.4651
144700	120348	78797	130346	114299	74737	42.77	333.3	9.52	19.4693
96768	92949.9	68228	55628.1	85033.5	42873	-43.68	234.3	29.75	19.4704
106577	92482.5	75524	63412.8	102224	40654	66.43	174.9	-8.33	19.4704
106959	96049.1	72980	78993.2	96962	53391	43.68	385	-36.89	19.4714
7945.5	63766.4	8166	5231.6	65194.6	5259	5.46	16.5	-23.8	19.4725
95548.5	92687.4	67559	57829.2	85897.8	44121	-10.92	99	45.22	19.4906
103652	90217.9	75295	67879.9	88347.8	50353	2.73	64.9	26.18	19.4906
104819	85867.9	80000	49504.4	85676.7	37867	-2.73	105.6	29.75	19.4917
114938	101243	74401	68602.6	105578	42584	-6.37	333.3	42.84	19.497
79611.8	85773.6	60828	144311	84728.6	111622	39.13	617.1	123.76	19.4981
116921	94492.1	81092	84801.2	88595.9	62729	-7.28	34.1	26.18	19.5044
9270	79507.8	7641	6957.5	75716.8	6022	-25.48	-48.4	-7.14	19.513
138368	107139	84638	106841	105420	66419	31.85	79.2	9.52	19.513
109486	100756	71215	98705.2	95313.6	67868	22.75	117.7	51.17	19.5236
69159.8	88507.2	51210	101358	81900.5	81106	-30.03	512.6	132.09	19.5247
63225.8	83610.4	49558	101852	87341.6	76424	30.03	699.6	36.89	19.5257
14904.8	68987.8	14159	12167.1	68645.2	11616	-5.46	104.5	-24.99	19.53
100288	91192.4	72073	44213.4	100089	28950	33.67	378.4	-1.19	19.5311
114602	107987	69550	56967.9	116656	32004	32.76	9.9	-13.09	19.5321
133285	95609.2	91361	100049	99051.9	66196	-50.05	328.9	-64.26	19.5353
73603.5	87167.6	55338	94925.6	82682.7	75240	18.2	619.3	21.42	19.5513
6459	69415.7	6098	5127.1	65845.5	5103	-12.74	13.2	29.75	19.5768
111292	103203	70673	88443.3	100627	57601	39.13	391.6	1.19	19.5779
209600	136879	100354	202059	127142	104152	-5.46	333.3	0	19.579
113460	107004	69490	67985.5	97535	45681	-16.38	67.1	2.38	19.579
47161.5	83361	37077	71388.9	79651	58738	-6.37	300.3	-7.14	19.5821
123230	106186	76055	82696.9	97002.5	55871	-4.55	105.6	-10.71	19.5843
113346	121820	60977	55034.1	127789	28224	-38.22	232.1	28.56	19.5875
95403.8	88993	70257	53355.5	91048.2	38405	-30.03	188.1	40.46	19.6024
105716	92293.2	75067	54277.3	82428.4	43154	-35.49	158.4	7.14	19.6045
108615	98906.4	71969	74416.1	106321	45870	21.84	155.1	-10.71	19.6045
179773	140100	84094	122173	147004	54466	-19.11	864.6	101.15	19.613
11758.5	69832.8	11035	10162.9	69033.6	9648	-13.65	0	4.76	19.6141
94446.8	87144	71028	72776	87735	54362	51.87	1025.2	-5.95	19.6173
115796	97699	77675	60702.4	97543	40784	6.37	169.4	-30.94	19.6194
115386	106039	71313	67865.6	99644.7	44635	-24.57	185.9	-27.37	19.6215
168856	115676	95665	166267	124104	87801	-2.73	1063.7	19.04	19.6258
112908	95605	77397	89986.6	101382	58170	30.03	485.1	59.5	19.6258
168189	110778	99500	205413	111922	120280	9.1	177.1	34.51	19.6322
97636.5	88893.1	71982	62484.4	82022.6	49925	-3.64	37.4	-20.23	19.6322
188290	118720	103940	252656	121266	136543	-26.39	1498.2	4.76	19.6428
103223	90874	74442	76132.1	94558.8	52765	11.83	305.8	2.38	19.646
105446	113955	60642	75576.6	112262	44120	-17.29	724.9	8.33	19.6503
93912.8	92667	66417	165957	91626.5	118701	0	283.8	15.47	19.6556
116051	114757	66275	63405.1	126659	32807	6.37	121	-27.37	19.6567
45211.5	82822.7	35775	54897.7	79338.8	45347	-4.55	166.1	29.75	19.6598
115996	105950	71750	70815.8	100287	46277	24.57	53.9	27.37	19.663
10187.2	78823.1	8470	10344.4	77072.6	8796	-20.93	27.5	-54.74	19.6726
117401	99878.1	77034	83096.2	98573.5	55246	-14.56	184.8	9.52	19.6758
107554	97733.6	72121	95931	102067	61596	38.22	95.7	-15.47	19.679
119500	103809	75442	73865	105082	46067	-30.03	182.6	63.07	19.6907
45400.5	80239.7	37081	66994.4	80570.8	54493	35.49	517	64.26	19.6982
85873.5	87408.6	64385	52701	107559	32111	9.1	683.1	-29.75	19.6992
122411	107852	74383	109006	104903	68099	65.52	212.3	42.84	19.7024
11634.8	68403.6	11147	18665.9	68539.2	17848	-11.83	67.1	35.7	19.7046
132056	94166.2	91906	70548.5	95125.2	48604	-6.37	47.3	21.42	19.7046
110794	100300	72393	64738.3	105600	40177	31.85	204.6	-9.52	19.7067
170752	144838	77262	143528	156307	60178	-1.82	312.4	-11.9	19.7109
109532	93598.5	76692	71122.7	90695.2	51393	-38.22	110	13.09	19.7109
128284	99314.9	84652	77474.1	95478.3	53178	-30.03	82.5	23.8	19.7141
208622	156670	87268	141054	145419	63569	-4.55	1212.2	33.32	19.7184
103976	96724.4	70449	80011.8	104986	49946	-20.02	346.5	-48.79	19.7269
95373.8	107567	58107	39399.8	107790	23955	-31.85	198	-10.71	19.7333
93797.2	98068	62682	56369.5	108373	34088	-14.56	167.2	16.66	19.7344
118624	98389.2	79014	68333.1	104277	42946	2.73	59.4	-7.14	19.7344
21269.2	69317.3	20109	12811.7	69753.9	12037	-14.56	100.1	10.71	19.7344
52200	82736.3	41348	46723.6	77140.1	39695	52.78	41.8	9.52	19.7397
99316.5	91351.7	71250	63847.3	96372.4	43418	19.11	641.3	48.79	19.7397
50426.2	85422.4	38687	57912.8	85899.3	44184	-13.65	734.8	-14.28	19.7407
7121.25	65446.4	7131	19913.3	65261.7	19997	-9.1	-8.8	1.19	19.7418
59109.8	93847	41278	106555	88791.4	78647	10.92	634.7	149.94	19.7514
108754	106459	66949	94215	102512	60232	21.84	716.1	-17.85	19.7556
107970	98498.3	71838	73134.6	100422	47728	47.32	193.6	39.27	19.7567
32501.2	76834.4	27722	41104.8	75784.7	35546	-1.82	172.7	57.12	19.7588
91026.8	86450.7	69005	55327.8	84641.6	42839	-11.83	147.4	-19.04	19.7631
12831.8	66179.4	12707	7845.2	66221.4	7764	0.91	51.7	-17.85	19.7769
81028.5	85739.6	61935	93112.8	82578.8	73896	23.66	739.2	74.97	19.7833
129918	110798	76845	108836	101575	70221	-11.83	680.9	39.27	19.7854
102412	90186.2	74420	59925.8	95508.2	41120	-26.39	49.5	61.88	19.7876
18283.5	69632	17208	28640.7	69883.4	26859	21.84	97.9	33.32	19.7876
98959.5	103493	62665	220609	100354	144068	-5.46	1338.7	127.33	19.7908
98975.2	94275.6	68803	47983.1	97750.1	32170	-4.55	203.5	4.76	19.794
91371	88679.6	67525	59818	101537	38609	18.2	356.4	-8.33	19.794
94722.8	91779	67638	60204.1	95146.5	41468	-4.55	161.7	-10.71	19.7993
102212	95096.3	70440	57608.1	99973.6	37764	24.57	224.4	47.6	19.8057
117978	95249.8	81174	96834.1	90627.8	70024	-9.1	501.6	1.19	19.8078
55924.5	90223.7	40622	108020	88942.5	79593	-13.65	481.8	59.5	19.811
92424.8	85349.2	70969	40559.2	84338.2	31517	13.65	237.6	-7.14	19.8142
109399	88560.1	80957	59068.9	91442.8	42334	-8.19	130.9	-23.8	19.8174
100360	90803.6	72433	56540	86808.1	42685	-8.19	179.3	58.31	19.8184
137826	116982	77213	87288.3	106413	53758	-23.66	182.6	-17.85	19.8238
7311	67180.8	7132	7108.2	66236.8	7033	-6.37	2.2	-7.14	19.8312
100941	93318.7	70889	61395.4	95916.7	41949	-8.19	243.1	-38.08	19.8344
40019.2	78663	33341	67381.6	73681	59933	27.3	265.1	85.68	19.8355
106843	92138.3	75995	74633.9	87744.1	55744	39.13	548.9	-22.61	19.8365
120679	94768.4	83454	94765	88533.3	70149	41.86	210.1	14.28	19.8397
41739	72860.6	37543	61022.5	73088.3	54717	-31.85	416.9	70.21	19.8419
30372.8	69367.8	28695	10685.4	69513.4	10074	6.37	83.6	4.76	19.844
71223	105970	44047	83451.5	104900	52136	-53.69	937.2	22.61	19.8451
9900	65748.5	9868	9765.8	66876.9	9570	-10.01	35.2	-5.95	19.8461
106196	96698.4	71973	86621.7	94917.7	59808	10.92	226.6	-13.09	19.8472
136854	104904	85496	150753	110027	89794	6.37	801.9	-33.32	19.8578
102495	101299	66310	46171.4	92847.2	32590	10.92	17.6	-5.95	19.8632
84758.2	102223	54339	128860	102544	82354	2.73	865.7	38.08	19.8749
119065	99678.4	78282	57373.8	97711.8	38481	15.47	206.8	79.73	19.8781
106653	96384.5	72518	66673.2	93277.6	46844	17.29	205.7	-30.94	19.8855
41600.2	95119.5	28662	82681.5	94399.3	57401	32.76	442.2	21.42	19.8887
122702	100488	80023	74429.3	91522.8	53296	-0.91	257.4	-26.18	19.893
106671	97782.9	71493	75607.4	89958.5	55081	24.57	26.4	-8.33	19.893
131254	120380	71456	69494.7	124301	36640	-43.68	113.3	15.47	19.8961
16965.8	76270.2	14578	8075.1	79329.9	6671	27.3	16.5	-1.19	19.8972
96089.2	97213.6	64778	188515	86511.3	142808	24.57	1202.3	94.01	19.9036
73117.5	80742.6	59347	90349.6	77229.1	76670	7.28	980.1	63.07	19.9089
108692	104323	68281	65461	107267	39994	-13.65	539	-1.19	19.9111
108079	93490.8	75762	81788.3	91088.1	58845	-14.56	288.2	10.71	19.9206
117177	92163.2	83323	46416.7	106709	28507	-6.37	22	17.85	19.9217
107636	94571.6	74589	63336.9	98324	42216	1.82	258.5	4.76	19.926
30805.5	80107.5	25202	40126.9	78189.8	33633	-6.37	143	20.23	19.9323
28939.5	78035.7	24304	14611.3	74109.3	12921	-13.65	115.5	-23.8	19.943
153417	106346	94544	192025	121905	103232	-6.37	1021.9	55.93	19.944
116200	96615.9	78820	72108.3	99490.3	47499	39.13	392.7	1.19	19.9483
98318.2	90352.3	71314	39380	92548.5	27886	-16.38	100.1	16.66	19.9675
114824	100097	75178	55998.8	100806	36406	4.55	144.1	5.95	19.9707
103635	94798.3	71645	58647.6	101616	37824	-8.19	630.3	38.08	19.976
115125	96964.8	77810	78919.5	97387.7	53108	14.56	168.3	15.47	19.976
50094	80714	40674	87117.8	81540.1	70019	8.19	759	8.33	19.9813
115840	94134	80648	72460.3	90046.1	52737	-30.03	130.9	41.65	19.9919
92935.5	86609.2	70323	46901.8	81577.4	37679	23.66	28.6	-1.19	19.9919
177526	123883	93914	229879	117020	128742	59.15	178.2	78.54	19.9973
130118	99079	86067	90039.4	96699.9	61022	-21.84	136.4	-51.17	19.9994
6747	69875.4	6328	3478.2	68064.3	3349	-25.48	5.5	5.95	20.009
105998	110223	63024	130441	110907	77079	17.29	3726.8	-41.65	20.01
174406	123879	92266	262143	104964	163674	34.58	1514.7	127.33	20.026
67420.5	88071.7	50169	93577	84787.3	72330	-4.55	66	15.47	20.0271
118049	100585	76915	72507.6	104166	45618	-5.46	93.5	-13.09	20.0281
124707	105839	77219	104172	98092.3	69598	13.65	148.5	11.9	20.0441
101908	99727.1	66969	67170.4	89954	48937	-15.47	108.9	16.66	20.0537
110899	94020.3	77301	63052	96595.8	42778	-14.56	93.5	-21.42	20.0579
110641	102342	70850	44910.8	108821	27047	-40.04	118.8	72.59	20.0601
110770	106525	68148	70858.7	98512.8	47139	-15.47	119.9	-1.19	20.0643
123972	105282	77170	89562	103742	56578	-43.68	554.4	-9.52	20.0654
144558	111549	84929	89948.1	110583	53307	-14.56	267.3	82.11	20.0792
170458	126054	88622	139962	150419	60980	-1.82	608.3	41.65	20.0846
106562	95270.5	73303	90994.2	84747.1	70367	-7.28	35.2	-34.51	20.0856
116302	101997	74727	70053.5	112602	40772	36.4	870.1	-10.71	20.0867
66821.2	81875.6	53486	93493.4	78015.5	78538	-29.12	820.6	16.66	20.0877
38826.8	84365.6	30161	253571	85543.5	194264	-21.84	132	30.94	20.0909
8278.5	68832.8	7882	4020.5	71599.9	3680	-2.73	15.4	-22.61	20.1005
73828.5	88922	54412	171506	81973.3	137116	13.65	1493.8	74.97	20.1122
104266	98424.4	69426	64062.9	94725.6	44322	-2.73	388.3	34.51	20.1154
126242	99863.2	82847	93736.5	92696.9	66271	-29.12	5.5	49.98	20.1197
73492.5	85823.3	56120	86497.4	81123.9	69877	-2.73	361.9	-17.85	20.141
98339.2	92185.2	69911	51808.9	93209.7	36427	-58.24	85.8	-17.85	20.1431
103319	88494.2	76515	94923.4	97420.8	63856	-46.41	1277.1	1.19	20.1442
46422	75005.9	40561	48222.9	75588	41810	20.93	220	-16.66	20.1484
121139	109715	72360	91874.2	110685	54398	-8.19	576.4	33.32	20.1559
129790	99884.9	85157	99188.1	102517	63408	33.67	381.7	46.41	20.158
115694	95663.4	79258	97783.4	107915	59383	-32.76	444.4	-2.38	20.1601
21852.8	76040.2	18834	13732.4	76004.3	11841	-10.01	176	-22.61	20.1654
103200	96988.7	69733	66409.2	101507	42876	36.4	260.7	2.38	20.1665
5595	64216.1	5710	4735.5	63219.7	4909	-0.91	55	2.38	20.1697
51351.8	84078	40027	65622.7	85718.1	50172	5.46	161.7	35.7	20.174
36477.8	77761	30743	61426.2	75481	53333	-30.03	410.3	49.98	20.175
262143	155772	110288	262143	119173	144159	-8.19	2349.6	71.4	20.1782
113932	101714	73408	78294.7	88930.7	57698	16.38	107.8	33.32	20.1835
41479.5	78310.7	34713	64907.7	77868.3	54628	4.55	365.2	72.59	20.191
109944	100050	72017	67915.1	99735.2	44627	-2.73	605	-1.19	20.1984
104812	91832.7	74799	53375.3	89419.6	39119	1.82	336.6	-45.22	20.1984
103051	101166	66757	94482.3	98921.5	62595	2.73	195.8	5.95	20.2027
146815	107234	89726	125990	121394	68017	11.83	555.5	23.8	20.2027
23146.5	74681.4	20312	29683.5	75658.8	25712	-17.29	242	38.08	20.2027
100787	96223.9	68644	59115.1	89615.5	43231	-31.85	68.2	-8.33	20.208
73329.8	94769.1	50710	122709	96673.5	83186	-9.1	1268.3	55.93	20.2155
106066	93761.8	74136	73119.2	103542	46280	-10.01	110	35.7	20.2219
92626.5	88850.7	68321	54885.6	92995.8	38679	16.38	155.1	22.61	20.2251
6025.5	68485.5	5766	3216.4	71648.5	2942	14.56	16.5	-14.28	20.2325
5649.75	73001.2	5072	7288.6	73782.2	6474	3.64	94.6	-23.8	20.241
90197.2	85209.7	69372	47455.1	83803.1	37111	-18.2	81.4	69.02	20.2421
104844	93866.9	73200	77597.3	86676.8	58671	49.14	154	17.85	20.2421
131019	117528	73059	89009.8	120691	48333	-40.04	118.8	29.75	20.2549
114436	98401.4	76215	70034.8	93260.2	49215	-50.96	110	-9.52	20.2612
106341	104223	66868	84152.2	107254	51420	0	1072.5	-4.76	20.2655
9351.75	66350.1	9237	5600.1	68331.4	5371	0	53.9	-19.04	20.2698
96817.5	86324.6	73502	55038.5	86269.2	41811	-9.1	178.2	9.52	20.2751
97526.2	100296	63726	61318.4	99924.5	40216	-13.65	276.1	13.09	20.2793
92889.8	85665.1	71063	51893.6	92554.1	36745	-16.38	267.3	41.65	20.2868
118527	97349.2	79793	62681.3	102283	40162	7.28	-4.4	38.08	20.2879
112406	98830.9	74538	73224.8	98305.1	48816	-14.56	40.7	14.28	20.2942
131962	113959	75889	58556.3	114656	33470	15.47	168.3	28.56	20.2996
8338.5	70294.8	7774	5381.2	71840	4909	-1.82	44	-17.85	20.3028
106392	91501.5	76201	66710.6	89881.9	48641	-14.56	141.9	23.8	20.3081
117440	118122	65158	49665	108593	29973	-14.56	73.7	3.57	20.3177
60440.2	78816.7	50256	96801.1	113329	55978	4.55	1797.4	29.75	20.3209
118760	103209	75411	77338.8	102794	49307	-13.65	382.8	20.23	20.3262
17056.5	66272.3	16867	10137.6	68029.7	9766	3.64	112.2	-51.17	20.3272
114922	94676.5	79550	69173.5	90081.6	50325	67.34	115.5	-11.9	20.3304
46365	78817.6	38552	71836.6	76848.3	61262	9.1	629.2	22.61	20.3315
101841	90473.8	73770	60302	92079.3	42919	10.92	424.6	10.71	20.3432
116908	98400.6	77862	92020.5	95985.2	62829	16.38	404.8	53.55	20.3507
156366	103650	98867	162153	93720.5	113389	-3.64	528	4.76	20.3507
103956	95044.2	71681	51134.6	90770.5	36919	12.74	135.3	16.66	20.3549
156049	108759	94032	211229	98186.2	140988	16.38	515.9	7.14	20.357
109787	95091.7	75664	50492.2	93964.6	35216	-6.37	122.1	20.23	20.3592
71513.2	95397.6	49128	158367	89460.3	116015	11.83	519.2	148.75	20.3645
107224	106156	66195	51867.2	98347	34563	-6.37	126.5	-4.76	20.3666
206344	148765	90902	163418	149781	71503	-4.55	74.8	39.27	20.3698
128822	105348	80139	94299.7	101227	61051	9.1	113.3	9.52	20.3709
94885.5	92551.1	67189	51264.4	90474.1	37134	18.2	196.9	13.09	20.373
148330	104071	93407	98410.4	99780.7	64636	58.24	168.3	34.51	20.3741
113854	99159	75248	71476.9	107416	43609	27.3	116.6	19.04	20.3751
103864	101508	67057	60286.6	93125.5	42426	47.32	465.3	-2.38	20.3762
109080	94092.4	75975	72751.8	102652	46447	0	146.3	-40.46	20.3826
50495.2	77612.9	42638	91340.7	76053.6	78709	14.56	690.8	13.09	20.3837
98834.2	90435.9	71622	60560.5	83149.5	47732	21.84	34.1	46.41	20.3847
149821	112644	87165	96947.4	103038	61662	49.14	259.6	26.18	20.3868
152321	121190	82371	111057	114140	63766	-21.84	59.4	64.26	20.3868
125181	145950	56210	83612.1	124741	43928	2.73	782.1	61.88	20.39
12978	67171.6	12662	9447.9	66371.3	9329	0.91	17.6	-2.38	20.4017
113917	95309	78331	89768.8	90693.2	64868	-20.93	509.3	-65.45	20.4103
102958	94533.1	71377	45731.4	97646.1	30693	10.92	30.8	-7.14	20.4135
134699	117272	75275	78164.9	128638	39822	13.65	420.2	-3.57	20.4145
47021.2	80260.1	38395	57444.2	76303.5	49338	17.29	464.2	11.9	20.4156
113448	96497.4	77048	54113.4	102680	34538	80.08	67.1	16.66	20.4209
62658	81987.7	50085	101539	82023	81129	34.58	616	27.37	20.4316
194842	145710	87634	128095	148834	56404	11.83	108.9	15.47	20.4316
34999.5	75740.6	30284	59583.7	73266.4	53297	-10.92	146.3	77.35	20.4337
98940.8	88172.2	73540	54253.1	83864.8	42396	28.21	-14.3	7.14	20.439
107639	99550.5	70861	62139	115259	35332	10.92	542.3	41.65	20.4528
127364	105699	78969	81789.4	96737.9	55409	-30.94	52.8	65.45	20.455
15267	69525.3	14391	24319.9	68534.1	23256	-11.83	34.1	24.99	20.4624
114380	113262	66183	50581.3	116615	28426	3.64	5.5	2.38	20.4677
7212	72826.8	6490	6958.6	71636.6	6366	2.73	-3.3	61.88	20.4709
5692.5	64265.9	5805	7344.7	65390.9	7361	-24.57	69.3	2.38	20.4709
142718	113519	82393	113615	111077	67033	-5.46	166.1	61.88	20.4773
98940.8	96670.6	67075	54836.1	110952	32390	-48.23	279.4	-7.14	20.4837
152187	106013	94080	153337	103090	97479	21.84	334.4	23.8	20.4901
177203	129270	89837	120786	120206	65852	8.19	269.5	16.66	20.4997
123102	99814.6	80826	84485.5	102743	53890	6.37	270.6	1.19	20.4997
70384.5	81068.5	56899	75997.9	81621.1	61021	30.94	467.5	3.57	20.5018
126626	103087	80500	74389.7	99085.5	49202	0.91	110	16.66	20.5039
12441.8	67846.8	12018	14784	66787.4	14507	-15.47	48.4	-4.76	20.5146
125271	95923	85587	71392.2	95249.7	49121	5.46	7.7	-7.14	20.5167
8422.5	68128.5	8102	23610.4	68484.2	22594	10.92	40.7	9.52	20.5199
100620	90270.1	73050	64752.6	88530.6	47934	-12.74	75.9	49.98	20.5199
10326.8	68749.9	9844	6570.3	78033.9	5518	-6.37	24.2	-23.8	20.5284
52415.2	96954.2	35430	103058	99465.5	67903	51.87	751.3	90.44	20.5316
105061	95740.3	71916	60003.9	96086	40926	58.24	31.9	-34.51	20.5359
149366	112016	87388	138060	112935	80116	43.68	662.2	11.9	20.5369
115824	103166	73577	61648.4	107520	37576	-23.66	360.8	-3.57	20.5391
114668	97273.9	77255	60560.5	90347.9	43929	12.74	233.2	24.99	20.5412
93975.8	87795.9	70149	37745.4	87657.1	28220	3.64	-1.1	-35.7	20.5454
23657.2	71187.9	21779	23166	71043.9	21370	0.91	192.5	55.93	20.5454
18576	66469.9	18315	14104.2	67662.2	13661	21.84	72.6	4.76	20.5454
96267.8	87002.7	72515	55167.2	86485.5	41804	2.73	176	28.56	20.5476
101266	91736.1	72344	57745.6	100022	37836	17.29	436.7	26.18	20.5497
55608	81292.1	44830	115606	79127.8	95748	-13.65	198	98.77	20.5508
104875	92565.4	74251	34641.2	88570.8	25632	19.11	57.2	44.03	20.5508
117938	97782.3	79045	210920	96373.3	143430	-10.92	1808.4	61.88	20.5625
64393.5	91419.2	46162	119969	93640.1	83963	-12.74	682	47.6	20.5646
46124.2	102423	29513	47701.5	112081	27892	17.29	397.1	39.27	20.5721
107175	98251.7	71488	75619.5	118833	41704	14.56	767.8	4.76	20.5763
127606	102506	81583	116845	94750.9	80818	45.5	132	35.7	20.5784
120668	104673	75551	53209.2	116708	29879	-0.91	143	5.95	20.5891
199276	140084	93228	120488	130086	60701	5.46	561	-2.38	20.5997
5769	69422.9	5446	15138.2	103182	9615	-24.57	579.7	-23.8	20.6019
115696	91841.3	82558	88306.9	94134.3	61479	3.64	729.3	-51.17	20.6029
144566	134130	70635	75273	112307	43925	-18.2	74.8	38.08	20.6051
64409.2	93027.5	45375	75643.7	99316.6	49915	10.01	242	47.6	20.6051
31744.5	73637.5	28252	13627.9	72060.5	12394	9.1	-2.2	21.42	20.6082
58329	88309.4	43287	72668.2	85813.3	55497	0.91	678.7	32.13	20.6221
120263	112744	69907	87837.2	101970	56453	21.84	103.4	21.42	20.6274
134570	105308	83746	97099.2	98916.4	64332	12.74	500.5	32.13	20.6285
98251.5	92453.4	69646	50894.8	104816	31822	12.74	17.6	17.85	20.637
125782	98451.4	83729	65604	99787	43086	6.37	212.3	-60.69	20.6381
13838.2	71833.9	12625	4506.7	74943.2	3941	-10.01	0	70.21	20.6412
100005	92136.2	71133	51884.8	93151.9	36503	-14.56	30.8	11.9	20.6519
114147	101558	73660	70742.1	100609	46081	2.73	145.2	-9.52	20.654
17244.8	71874.3	15724	7625.2	70752.5	7063	7.28	5.5	9.52	20.6551
99949.5	90466.1	72406	53740.5	85790	41053	23.66	-6.6	39.27	20.6572
96769.5	90276	70250	68410.1	88207.5	50827	39.13	145.2	5.95	20.6625
103242	87922.4	76955	41120.2	92438.3	29153	-28.21	38.5	72.59	20.6636
133792	115233	76091	89930.5	108983	54079	-31.85	83.6	19.04	20.6657
5817	66928.2	5696	3957.8	71023.7	3652	14.56	17.6	11.9	20.671
190235	169181	73692	116135	183579	41459	-30.94	456.5	40.46	20.6721
101722	98392.5	67754	79086.7	100353	51648	-12.74	246.4	22.61	20.6774
155737	139685	73067	235974	120138	128725	-2.73	2280.3	47.6	20.6828
94932.8	88460.5	70331	51202.8	105606	31775	31.85	229.9	-1.19	20.6838
67784.2	88690.1	50088	101558	83310.5	79890	20.93	182.6	30.94	20.6849
116327	101883	74827	61165.5	114317	35065	17.29	66	-36.89	20.6859
93477.8	89365.1	68552	69815.9	99362.7	46048	-20.93	678.7	35.7	20.6881
7929.75	66575	7806	7365.6	68295.4	7068	-10.92	35.2	-1.19	20.6923
101874	96742.8	69012	56340.9	99839.3	36983	-4.55	88	-33.32	20.7009
106402	101080	68987	50641.8	110298	30090	-19.11	297	-34.51	20.7051
93528	87803.2	69809	63400.7	93945.7	44228	4.55	195.8	42.84	20.7147
127558	105749	79052	82161.2	104582	51486	18.2	365.2	48.79	20.7147
99062.2	91290.8	71115	101673	115293	57794	0	1899.7	-5.95	20.7147
137640	102326	88153	86036.5	98835.9	57049	4.55	112.2	76.16	20.7189
89798.2	90102.1	65315	42362.1	99410.7	27927	41.86	172.7	-21.42	20.7253
133217	111050	78618	74988.1	108844	45151	-22.75	421.3	14.28	20.7275
123944	97327	83459	113863	93725.4	79617	-19.11	325.6	73.78	20.7285
9907.5	72474.4	8959	13344.1	73563.2	11888	-7.28	209	17.85	20.7402
68658.8	83351	53984	89862.3	80989.3	72716	4.55	1017.5	35.7	20.7445
26478.8	90541.1	19166	23746.8	102541	15177	47.32	236.5	10.71	20.7466
16976.2	67337.8	16522	16975.2	66747.9	16667	20.93	79.2	-9.52	20.7477
108532	114656	62036	262143	102890	166972	-28.21	1307.9	193.97	20.7615
94029	87695.6	70269	48649.7	87980	36239	41.86	92.4	60.69	20.7658
61626	89504.7	45123	85244.5	83838.6	66635	10.92	711.7	42.84	20.7658
120825	100035	79156	78654.4	99534.5	51788	26.39	236.5	61.88	20.7668
155906	145734	70110	88565.4	137560	42194	-12.74	267.3	-33.32	20.7668
6980.25	72971.4	6269	3670.7	70629.2	3406	0.91	-9.9	7.14	20.7679
92707.5	89494.3	67889	48691.5	88884.6	35901	37.31	238.7	15.47	20.7722
125142	107055	76608	120702	101950	77590	-16.38	251.9	-8.33	20.7754
120471	106994	73791	56051.6	104754	35067	24.57	134.2	33.32	20.7903
108413	92763.9	76592	72641.8	95824.4	49681	-25.48	121	23.8	20.7935
142010	104857	88757	262143	73742.6	232970	-14.56	2872.1	192.78	20.7945
112130	94399.4	77845	70735.5	102192	45363	-7.28	529.1	13.09	20.7988
94173.8	92754.2	66539	51433.8	91269.5	36932	-28.21	95.7	8.33	20.7998
116847	99326.6	77096	64058.5	101753	41258	38.22	117.7	39.27	20.8052
100720	89306.5	73912	50652.8	90454.3	36699	-14.56	36.3	-33.32	20.8062
25665	68148.8	24681	20728.4	69804	19461	21.84	279.4	19.04	20.8105
120138	108914	72290	107636	107694	65501	40.04	613.8	4.76	20.8116
52494	78324.5	43923	53255.4	79565.6	43865	-18.2	84.7	38.08	20.8147
90088.5	90491.7	65244	57394.7	92987.1	40451	-6.37	147.4	54.74	20.8158
120979	100996	78503	66507.1	104510	41705	-14.56	160.6	-8.33	20.8201
115096	92270.9	81748	83262.3	107221	50892	-1.82	922.9	-22.61	20.8233
90325.5	113517	52147	172257	131776	85668	27.3	843.7	120.19	20.8286
142075	104402	89184	87613.9	100321	57235	-19.11	528	21.42	20.8552
128211	116110	72366	68717	111856	40261	9.1	202.4	21.42	20.8552
99420	91602.4	71129	53761.4	83069.5	42414	0.91	46.2	-23.8	20.8573
134426	100557	87610	59847.7	97117.3	40386	-12.74	162.8	-32.13	20.8605
89280	91348.5	64052	47466.1	91805.5	33884	17.29	25.3	29.75	20.868
105194	100841	68365	81126.1	102348	51947	11.83	761.2	-10.71	20.868
262143	124570	137913	262143	97756.9	175740	4.55	8552.5	40.46	20.8733
123658	100250	80838	90745.6	103686	57357	-4.55	276.1	-20.23	20.8733
96730.5	91525.5	69263	58344	101021	37850	-13.65	591.8	8.33	20.8744
56511	83459.3	44375	101639	85481.9	77923	20.93	808.5	-1.19	20.8754
110002	97966.7	73587	76582	96736.4	51882	3.64	7.7	35.7	20.8786
104252	98154.3	69607	75047.5	103047	47729	-9.1	510.4	-58.31	20.8818
109382	103687	69136	64617.3	121322	34905	30.03	183.7	-30.94	20.8839
109190	112240	63755	55150.7	114270	31630	4.55	69.3	-29.75	20.8956
15664.5	69660.6	14737	31340.1	71948.2	28547	51.87	202.4	64.26	20.8978
130292	110431	77323	75090.4	100700	48869	14.56	301.4	-4.76	20.9042
134543	129428	68126	90273.7	131345	45043	-7.28	660	-22.61	20.918
6379.5	67455.1	6198	11137.5	66007.2	11058	-36.4	-7.7	19.04	20.9191
97650.8	88970.4	71930	55657.8	95521.6	38186	-15.47	334.4	4.76	20.9212
115921	101823	74610	60075.4	104164	37797	0	78.1	-30.94	20.9223
119387	99066.4	78979	107674	99406.8	70986	36.4	289.3	24.99	20.9233
8889.75	64711.6	9003	5910.3	64815.5	5976	6.37	-1.1	19.04	20.9276
104567	96429	71067	55589.6	93005.6	39171	-7.28	53.9	17.85	20.9286
17835	72648.1	16089	29115.9	71495.4	26689	58.24	161.7	41.65	20.9286
106763	96713.5	72346	78041.7	96291.8	53115	-15.47	678.7	28.56	20.9297
97851	89422.6	71713	48411	87975.6	36063	-13.65	36.3	-60.69	20.9318
116858	92687.8	82626	91119.6	90944.8	65662	10.92	59.4	24.99	20.9372
97740	100332	63843	128129	101545	82693	26.39	755.7	32.13	20.9393
129584	102264	83044	118803	96887.7	80360	47.32	578.6	-33.32	20.9403
6204.75	67783.7	5999	4730	68732.9	4510	4.55	-11	15.47	20.9403
178279	128743	90752	118147	121758	63592	-27.3	90.2	-10.71	20.9446
103464	95798.5	70780	44154	91205.5	31727	-36.4	63.8	26.18	20.9457
108365	92363.4	76890	58767.5	87463.9	44034	-11.83	71.5	-5.95	20.9467
12413.2	71846.2	11323	6178.7	69218.3	5850	-16.38	-12.1	-30.94	20.9478
105568	93857.8	73713	70991.8	89363.3	52063	10.92	194.7	10.71	20.951
118908	100687	77396	75142.1	105020	46891	27.3	14.3	9.52	20.9531
59271	88735.2	43775	93833.3	86921.8	70747	-2.73	611.6	55.93	20.9627
95848.5	90700.1	69256	54632.6	86504	41390	3.64	11	0	20.9648
100130	117020	56077	60679.3	118902	33445	-29.12	100.1	-13.09	20.9723
5911.5	64937.3	5966	4026	73865.6	3572	-16.38	6.6	-33.32	20.9733
7132.5	64562.9	7240	9311.5	65085.2	9376	6.37	105.6	30.94	20.9893
110508	89809.7	80640	79977.7	87729.8	59745	3.64	150.7	71.4	20.9914
35490	79585	29225	69286.8	76367	59460	9.1	265.1	49.98	20.9957
11300.2	68832.9	10759	7973.9	76613	6821	8.19	33	-9.52	21.0053
39612.8	72927.2	35598	57073.5	71430.2	52364	-10.92	455.4	67.83	21.0191
54387	93637.4	38065	127312	89867.8	92842	-8.19	367.4	-4.76	21.0223
92671.5	86926.9	69867	74573.4	93371.3	52342	0.91	294.8	0	21.0244
30658.5	72064.7	27881	17151.2	68579.7	16390	0.91	-39.6	2.38	21.0244
109813	96137.9	74858	86246.6	96004.4	58875	20.93	521.4	16.66	21.034
135730	116552	76320	105536	106672	64838	0.91	148.5	34.51	21.0393
92282.2	86901.3	69594	65528.1	97326.8	44124	-4.55	165	32.13	21.0404
111406	102634	71137	49760.7	90642	35978	18.2	38.5	45.22	21.0436
97417.5	96081.9	66447	38518.7	95507.6	26431	-10.92	126.5	3.57	21.0479
134186	120175	73177	85780.2	146604	38346	17.29	89.1	-34.51	21.051
17741.2	72532.2	16030	15401.1	88027.8	11466	-31.85	332.2	10.71	21.0542
7117.5	68525.4	6807	19587.7	84481.7	15195	29.12	700.7	-10.71	21.0564
106035	91250.8	76154	80699.3	103694	51003	-29.12	424.6	-20.23	21.0574
123475	98881.2	81836	88596.2	94836	61224	-12.74	248.6	48.79	21.0596
7629.75	65141.1	7676	7274.3	65091.3	7324	-16.38	79.2	15.47	21.0596
139381	113848	80234	84124.7	96614.3	57064	2.73	128.7	30.94	21.0617
82616.2	92755.8	58372	162425	86599.8	122918	-7.28	741.4	143.99	21.0649
109594	98992.3	72555	61659.4	90876.4	44466	0	194.7	-21.42	21.0723
112933	106282	69637	72818.9	102172	46708	18.2	91.3	67.83	21.0787
105686	92513.5	74867	75454.5	87934.3	56235	21.84	502.7	-39.27	21.0936
135928	98802.3	90162	99983.4	103671	63205	2.73	139.7	22.61	21.1021
98571	92702.1	69685	43841.6	84573.1	33973	14.56	66	-26.18	21.1043
133794	117195	74818	183917	109040	110539	-30.94	887.7	63.07	21.1064
69066.8	80817.7	56007	123069	81283.7	99226	0.91	1579.6	-7.14	21.1117
25338.8	72559.7	22886	18830.9	70929.5	17399	0.91	113.3	-10.71	21.1138
104406	86773.5	78853	59105.2	84331.6	45932	5.46	24.2	42.84	21.1138
113063	124305	59609	59440.7	128743	30258	40.95	67.1	-23.8	21.1202
12339.8	72613.6	11137	6601.1	72609.9	5958	14.56	-3.3	-38.08	21.1213
103808	93508	72755	65891.1	90755.5	47581	-18.2	14.3	3.57	21.1224
6994.5	73073.7	6273	8166.4	75602.9	7079	-7.28	13.2	-28.56	21.1224
106384	96791.9	72031	78265	101885	50343	-8.19	541.2	29.75	21.1234
102098	102758	65115	77398.2	122901	41272	-50.05	261.8	-17.85	21.1245
57116.2	76048.2	49221	63019	75685.6	54568	15.47	398.2	22.61	21.1256
115084	90412.6	83419	115244	81328.9	92865	11.83	42.9	26.18	21.1266
7160.25	70916.5	6617	5993.9	73054.9	5377	-6.37	11	-26.18	21.1351
25812.8	71723.2	23586	23262.8	69863	21822	19.11	-26.4	5.95	21.1437
94334.2	88441	69903	67497.1	86891.9	50908	35.49	679.8	22.61	21.1468
42342	76670.2	36193	73972.8	74991.2	64646	6.37	358.6	84.49	21.1511
91269	90751.1	65910	51753.9	92569.4	36640	-33.67	204.6	10.71	21.1724
100113	92209.8	71153	54546.8	95147.3	37571	43.68	94.6	47.6	21.1756
93910.5	87815.1	70085	50006	93773.4	34948	9.1	427.9	-46.41	21.1777
136112	109521	81448	219369	126034	114069	42.77	950.4	148.75	21.1788
22161.8	69076	21026	18240.2	69097.7	17300	-17.29	116.6	-5.95	21.1798
7287	64824.3	7367	3572.8	65734.7	3562	-5.46	70.4	14.28	21.1841
115576	123077	61542	80793.9	108618	48748	-11.83	440	49.98	21.1852
8789.25	67878	8486	12991	67064.1	12695	0	152.9	21.42	21.1852
104390	96093.4	71194	80058	94863	55308	-18.2	78.1	-24.99	21.2075
203772	149038	89604	147313	141064	68439	38.22	892.1	-54.74	21.2086
16674	77720.3	14060	29717.6	78414.2	24837	10.01	239.8	5.95	21.2096
6834.75	67205.1	6665	3834.6	68568.7	3665	-36.4	17.6	14.28	21.2096
50809.5	83736.1	39766	63044.3	79674.3	51857	-20.93	543.4	80.92	21.2171
60683.2	77011.2	51641	53574.4	74552.5	47095	21.84	763.4	45.22	21.2214
106096	90172.2	77109	73632.9	93403.6	51664	20.93	378.4	-22.61	21.2288
44058	77869.1	37080	76678.8	75282	66752	-3.64	290.4	77.35	21.2309
11691	67839.7	11294	6265.6	77902.2	5271	11.83	-7.7	-5.95	21.2458
11262	65711	11232	10852.6	65346.9	10884	3.64	55	13.09	21.2512
28647	73905	25403	23063.7	73923	20447	-6.37	572	-21.42	21.2533
99324	89348.4	72853	102269	93317.1	71823	-0.91	1076.9	28.56	21.2565
117029	98078.4	78199	97288.4	97935.5	65103	30.94	13.2	41.65	21.2575
122880	97691	82434	57820.4	102761	36875	-6.37	27.5	15.47	21.2629
103933	91880	74133	51979.4	99594.3	34204	-34.58	211.2	-26.18	21.2682
76154.2	84488.9	59071	53333.5	81770.1	42745	20.02	-13.2	27.37	21.2873
96321	108070	58411	134787	96407.4	91626	-9.1	1225.4	54.74	21.2873
8328	69615.3	7840	6136.9	69970.1	5748	27.3	45.1	-42.84	21.3012
105232	97239.5	70923	82457.1	97857.9	55222	27.3	367.4	38.08	21.3033
14287.5	70774.4	13230	41536	70052.6	38858	10.01	95.7	33.32	21.3118
99785.2	92435.4	70747	41988.1	95966.1	28674	3.64	16.5	-16.66	21.314
168475	152906	72209	230388	145386	103853	-20.02	487.3	24.99	21.3203
121356	99670.2	79795	86819.7	92567	61467	6.37	347.6	20.23	21.3235
97903.5	90412.4	70966	57742.3	98892	38266	7.28	430.1	-9.52	21.3246
112819	91618.3	80701	77788.7	99705.9	51130	21.84	589.6	47.6	21.3257
115235	95553.3	79035	58130.6	88975.1	42817	46.41	-15.4	10.71	21.3267
101546	88300.4	75367	42416	88185.2	31522	12.74	309.1	22.61	21.3299
127624	99048.5	84443	101494	94793.8	70168	-26.39	490.6	38.08	21.3321
123962	113015	71884	73634	109602	44029	-21.84	147.4	-1.19	21.3395
113448	101834	73010	65591.9	97487.9	44094	30.03	171.6	-40.46	21.347
87651.8	87117.4	65938	104594	83358.3	82231	6.37	896.5	103.53	21.3491
133057	100174	87049	86837.3	105453	53967	-24.57	255.2	3.57	21.3501
206465	118215	114460	157736	128814	80250	-30.94	578.6	21.42	21.3619
16944.8	66045.6	16814	4490.2	65979.8	4460	8.19	33	-39.27	21.364
106320	92363.2	75439	75395.1	99216.8	49801	-2.73	7.7	9.52	21.3778
37162.5	84223.2	28917	24827	84703.1	19209	8.19	135.3	19.04	21.3853
60477.8	87281.9	45410	102189	83611.8	80097	22.75	719.4	82.11	21.3874
107132	97725.9	71844	81922.5	96585	55587	-34.58	211.2	-17.85	21.414
104865	91958.6	74734	59105.2	94214.1	41114	26.39	17.6	39.27	21.4151
13069.5	73100.9	11717	33866.8	71485.9	31048	-34.58	202.4	1.19	21.4268
7805.25	74795.3	6839	4917	86554	3723	12.74	27.5	2.38	21.4342
101487	91857.7	72406	54198.1	93767.9	37880	-6.37	100.1	-8.33	21.4342
92150.2	88624.8	68143	66360.8	93224.6	46651	20.02	1026.3	63.07	21.4396
99430.5	89342.4	72936	54791	85545.8	41975	30.94	107.8	32.13	21.4449
116771	102881	74384	66121	95941.8	45166	-30.94	93.5	-8.33	21.4523
113775	98126.8	75987	52705.4	105061	32877	19.11	83.6	-79.73	21.4534
31417.5	96502.5	21336	51739.6	115341	29398	26.39	751.3	27.37	21.4587
119560	101156	77460	61360.2	101999	39425	-26.39	179.3	40.46	21.4608
126054	108989	75797	102297	101914	65782	6.37	243.1	22.61	21.4683
105318	93515.8	73807	67676.4	96655.7	45887	-6.37	180.4	-26.18	21.4715
262143	146823	117010	262143	86925.6	197638	-15.47	2354	73.78	21.4715
106497	94068.2	74195	58594.8	93013.7	41285	-0.91	128.7	-27.37	21.4736
114834	107719	69865	74473.3	92091.8	52998	40.95	97.9	-9.52	21.4789
107251	94191.9	74622	78903	88341.6	58534	-20.02	112.2	38.08	21.4875
18369	66356	18142	11440	69004.3	10865	-1.82	316.8	36.89	21.4875
128041	121270	69195	75638.2	99994.5	49573	-14.56	238.7	33.32	21.5098
115001	101985	73900	81636.5	107690	49681	-33.67	1170.4	34.51	21.5098
113829	106920	69771	61700.1	113628	35586	21.84	-13.2	-33.32	21.5215
99858.8	91842.7	71256	68943.6	104380	43287	-1.82	1087.9	-15.47	21.5236
71756.2	93097.2	50513	123088	106821	75516	-7.28	49.5	-51.17	21.5258
99534.8	86822	75132	55074.8	85137	42395	-4.55	78.1	-33.32	21.5322
210455	152180	90632	166464	136139	80134	-25.48	596.2	88.06	21.5332
39937.5	72665.6	36019	38458.2	71553.4	35224	-0.91	301.4	35.7	21.5375
150468	106966	92189	172594	108591	104163	7.28	226.6	19.04	21.5375
127340	102832	81155	80341.8	96914.7	54329	1.82	15.4	32.13	21.5396
96231	91882	68638	61993.8	101746	39931	-29.12	204.6	1.19	21.5407
116792	115400	66326	66233.2	112321	38645	11.83	107.8	19.04	21.5439
13111.5	78059.2	11008	8553.6	92886.3	6035	16.38	101.2	-51.17	21.5481
102630	93952.4	71589	78060.4	90684.2	56413	-2.73	701.8	-10.71	21.5566
111393	104561	69818	77998.8	113249	45137	2.73	446.6	-15.47	21.5652
58443	85549.1	44771	70999.5	77720.1	59869	-2.73	445.5	29.75	21.5652
7287	64257.4	7432	8399.6	64701	8508	-4.55	144.1	-3.57	21.5662
126657	91694.9	90524	117278	86500.4	88854	-5.46	73.7	-5.95	21.5747
99589.5	87565.5	74535	44916.3	85503.7	34427	-16.38	68.2	-9.52	21.579
143939	105951	89034	89256.2	104306	56080	-22.75	275	-21.42	21.5811
96534	94894.9	66668	85083.9	105320	52944	24.57	677.6	4.76	21.5928
88836.8	86616.4	67216	59024.9	81421.5	47509	-30.03	162.8	-8.33	21.5928
64120.5	84381.5	49800	174503	86425.3	132325	-8.19	497.2	4.76	21.5992
104176	94672.5	72115	73274.3	93186.9	51532	51.87	273.9	-28.56	21.6045
67302	82855	53234	83824.4	90913.1	60426	30.94	781	78.54	21.6056
103434	92494.6	73287	49078.7	91672.5	35086	-1.82	255.2	9.52	21.6067
129416	101925	83212	89148.4	100279	58262	24.57	24.2	19.04	21.6067
5227.5	66925.1	5119	3958.9	72920.3	3558	-23.66	28.6	-7.14	21.6109
107240	96692.5	72685	79448.6	92534.7	56268	17.29	355.3	-16.66	21.6141
120138	103548	76036	75308.2	112583	43838	-25.48	220	-20.23	21.6163
118908	102388	76110	61617.6	116781	34579	32.76	386.1	24.99	21.6173
17283.8	75323	15038	14521.1	77100.8	12343	20.02	91.3	8.33	21.6194
10648.5	65860.7	10596	8966.1	64692.5	9083	-13.65	161.7	-24.99	21.6194
105092	95754.4	71927	60844.3	95312.5	41836	12.74	323.4	26.18	21.6216
92229.8	89912.5	67225	53930.8	91802.8	38500	19.11	249.7	-36.89	21.6258
102057	93451.4	71571	46346.3	91508.5	33192	-0.91	-4.4	9.52	21.6333
95596.5	91489.4	68478	72413	83906.3	56559	-32.76	96.8	-11.9	21.6354
140639	114006	80846	96570.1	117540	53844	-2.73	298.1	-10.71	21.6578
140348	128673	71482	133998	109221	80403	-3.64	222.2	-29.75	21.678
20052.8	79076.8	16619	12584	78200.8	10546	32.76	243.1	-59.5	21.6791
113757	107536	69327	58945.7	126104	30634	22.75	421.3	-41.65	21.6791
13019.2	73694	11578	8028.9	76814.9	6850	0.91	-12.1	-1.19	21.6791
171836	108191	104089	109383	124922	57384	20.93	308	2.38	21.6801
7176	78172.6	6016	7331.5	74285.3	6468	15.47	-16.5	-23.8	21.6908
96852.8	89862.4	70634	63741.7	93920.1	44478	21.84	283.8	-8.33	21.6929
94670.2	86841.6	71444	53587.6	92462.7	37982	-40.95	260.7	-36.89	21.6961
98793	90279.7	71716	52343.5	84646.5	40526	-15.47	30.8	10.71	21.7014
101278	92860.5	71477	47977.6	87202.5	36057	41.86	20.9	22.61	21.7025
143638	131333	71676	80617.9	137484	38429	34.58	88	48.79	21.7057
134702	117430	75175	83033.5	115581	47081	14.56	101.2	60.69	21.7078
122519	108383	74084	91401.2	118566	50521	44.59	701.8	-34.51	21.7099
124419	106131	76829	70361.5	109676	42044	18.2	337.7	13.09	21.7131
107240	93678.6	75023	65129.9	93460.8	45670	-6.37	242	-33.32	21.7152
28239.8	77676.5	23826	12553.2	75635.4	10877	1.82	38.5	9.52	21.7174
43615.5	79373.1	36012	42452.3	78944.3	35242	-18.2	357.5	35.7	21.7174
109387	96497.1	74290	56927.2	90656.4	41153	7.28	119.9	-5.95	21.7333
103699	92207.9	73703	63135.6	85179	48576	-6.37	50.6	17.85	21.7355
108944	108845	65596	52638.3	118861	29023	20.02	234.3	-42.84	21.7419
110542	95677.6	75718	65814.1	94860.1	45469	33.67	359.7	0	21.744
105141	87214.1	79007	70427.5	89417.2	51618	27.3	95.7	0	21.7504
117555	97169.5	79285	61614.3	95351.7	42348	7.28	53.9	-23.8	21.7525
122284	95875.4	83588	76568.8	96554.1	51971	2.73	184.8	15.47	21.7525
103982	95336.1	71479	50358	95737.5	34472	-26.39	188.1	57.12	21.7525
99321	96923.6	67157	69262.6	89273.4	50846	-17.29	149.6	21.42	21.7536
116741	105174	72744	112873	106696	69330	42.77	293.7	-23.8	21.7536
68909.2	84133.6	53677	137614	76991.4	117139	-25.48	896.5	82.11	21.7536
128971	105528	80095	83144.6	99937	54524	-21.84	1158.3	8.33	21.7546
108912	100797	70812	50678.1	93324.7	35588	-3.64	369.6	52.36	21.7557
106278	90369.3	77073	61969.6	94167.1	43128	-39.13	314.6	-2.38	21.7589
118521	95179.3	81608	65639.2	86163.9	49925	44.59	4.4	46.41	21.7631
38607.8	74378.2	34018	64727.3	81545	52020	-5.46	315.7	42.84	21.7685
103951	95464.2	71362	59527.6	88786.8	43939	-21.84	41.8	-2.38	21.7738
106301	94841.2	73455	52915.5	89701.8	38660	-20.02	24.2	48.79	21.7834
102188	96870.7	69133	70469.3	93370.2	49462	21.84	222.2	-16.66	21.7855
12315.8	70981	11371	6046.7	77899.9	5087	29.12	-14.3	2.38	21.7855
14920.5	68687.1	14236	29679.1	69204.1	28106	-30.94	128.7	-4.76	21.7887
99380.2	86453.6	75335	46937	84271.1	36502	3.64	31.9	10.71	21.7951
65006.2	109282	38984	99199.1	95864	67816	15.47	460.9	66.64	21.7961
115380	101274	74664	77673.2	103928	48980	-1.82	92.4	-7.14	21.7972
100576	90966.4	72459	69118.5	91081.4	49733	-9.1	213.4	8.33	21.8015
101588	88877.5	74908	46323.2	92151.5	32944	10.92	83.6	36.89	21.8036
109332	96457.9	74283	68446.4	96944.2	46271	-49.14	272.8	30.94	21.8047
102787	88323.2	76268	68312.2	85744.8	52212	5.46	273.9	-30.94	21.811
38630.2	81042	31239	59969.8	77979.8	50400	33.67	196.9	15.47	21.8206
152532	113160	88338	112882	108603	68118	-31.85	59.4	1.19	21.8238
223848	149052	98423	134475	160900	54773	-49.14	866.8	14.28	21.8345
132736	107766	80721	105989	103607	67043	34.58	63.8	-7.14	21.843
123541	111782	72430	80058	105385	49786	5.46	295.9	20.23	21.843
103004	89499.9	75424	75828.5	85839.3	57893	-10.92	392.7	14.28	21.8536
115620	96350.2	78643	60984	95421.8	41884	4.55	34.1	21.42	21.8632
6022.5	66045.9	5976	7291.9	65833	7259	-31.85	45.1	-2.38	21.8632
115222	93859.4	80452	67455.3	96706.6	45713	-2.73	77	30.94	21.8632
102798	121722	55347	61743	121200	33386	50.05	536.8	10.71	21.876
126730	99638.4	83355	87154.1	95757.3	59648	-6.37	181.5	10.71	21.877
110849	93498.1	77698	76425.8	99738	50218	2.73	314.6	1.19	21.8834
116769	99144.6	77186	66488.4	104559	41674	-28.21	33	-8.33	21.8856
119314	103997	75189	83348.1	97150.8	56225	40.95	40.7	-33.32	21.8909
114442	94938	79000	66071.5	88498.6	48928	0	11	-13.09	21.893
11143.5	71430	10224	5541.8	70714.1	5136	-5.46	-5.5	2.38	21.8951
11549.2	77249.6	9798	7147.8	76517.2	6122	38.22	0	20.23	21.8962
121741	113824	70094	62027.9	108200	37570	7.28	-31.9	-23.8	21.9079
115592	99798.5	75907	52716.4	100768	34285	6.37	96.8	-13.09	21.91
108108	93910.3	75444	66858	91726.8	47768	7.28	42.9	39.27	21.91
38498.2	72722.1	34694	36076.7	72587.6	32572	3.64	75.9	42.84	21.9228
102670	92615.6	72651	79664.2	82393.6	63365	10.92	81.4	-48.79	21.9271
81002.2	86656.3	61260	113212	82744.6	89667	28.21	1203.4	98.77	21.9356
5887.5	63987.3	6030	3724.6	64016.6	3813	15.47	7.7	-11.9	21.9398
66544.5	86835.7	50222	109177	85467	83717	39.13	457.6	35.7	21.9462
134344	111436	79008	100075	106255	61724	-38.22	35.2	2.38	21.9473
94468.5	100863	61381	227984	99910.1	149546	13.65	1397	70.21	21.9569
94636.5	89124.7	69589	50846.4	92557.9	36002	-40.04	311.3	-2.38	21.9696
109478	90503.6	79276	48889.5	86874.6	36881	-14.56	40.7	-14.28	21.9696
99324.8	87632.6	74280	40988.2	88449.2	30370	-1.82	38.5	47.6	21.9941
6801	65143.3	6842	2940.3	65991.6	2920	-23.66	-12.1	22.61	21.9941
50645.2	75913.4	43722	90149.4	78356.9	75399	34.58	224.4	7.14	22.0016
107020	90372.7	77608	51660.4	87669.4	38618	4.55	24.2	-16.66	22.009
46536.8	80566.2	37855	62053.2	77086.9	52755	0.91	401.5	53.55	22.0133
128582	100667	83709	116193	90782.4	83880	20.02	365.2	-28.56	22.0175
112523	98566.1	74816	54762.4	109152	32880	-29.12	548.9	-40.46	22.0175
77949.8	99838.1	51168	118127	105527	73361	-2.73	903.1	21.42	22.0186
6086.25	73809.9	5404	4829	72024	4394	10.92	9.9	20.23	22.0197
95770.5	92365.4	67952	56769.9	94086.8	39543	-15.47	376.2	24.99	22.0197
186530	111639	109500	132569	111210	78123	-47.32	11	-28.56	22.0239
107543	115924	60798	62076.3	102168	39819	72.8	508.2	53.55	22.0239
79902	89521.3	58494	112801	82500.1	89606	-0.91	388.3	67.83	22.0399
99318.8	91658.6	71013	63361.1	90019.8	46128	10.01	66	-17.85	22.0431
19332	70771	17902	26338.4	70036.3	24646	32.76	159.5	36.89	22.0591
76031.2	85846.4	58043	133458	79468.9	110059	10.92	816.2	105.91	22.0633
7031.25	63778.6	7225	7621.9	64644.6	7727	29.12	-37.4	-1.19	22.0633
100126	95824.8	68478	64722.9	100923	42029	-32.76	295.9	47.6	22.074
97152.8	94820.4	67148	60000.6	97257	40431	-27.3	115.5	-4.76	22.074
100468	93319.5	70556	60285.5	99083.9	39874	-21.84	524.7	-24.99	22.0771
133789	130466	67205	85006.9	131902	42236	-6.37	115.5	-15.47	22.0814
120957	107267	73900	73176.4	106453	45050	24.57	583	4.76	22.0835
102350	91134.3	73601	55390.5	88331.5	41096	2.73	13.2	-7.14	22.0857
176258	113168	102071	157223	116132	88725	-37.31	236.5	67.83	22.091
105934	96009.2	72311	76032	98995.4	50334	-1.82	118.8	-13.09	22.0931
103721	91486.9	74300	52187.3	91690.5	37301	-37.31	275	46.41	22.0995
55693.5	88547.5	41220	118218	87005.1	89047	-9.1	423.5	109.48	22.1006
116422	99087.2	77001	81101.9	92119.2	57698	38.22	154	21.42	22.1038
125512	100353	81966	81137.1	92373.7	57564	60.97	82.5	13.09	22.1133
207970	136444	99891	244039	119266	134098	-18.2	1051.6	29.75	22.1165
113029	96067.2	77107	74844	94592.1	51854	13.65	-2.2	2.38	22.1176
6530.25	66003.5	6484	7747.3	63680.8	7973	20.02	39.6	11.9	22.1187
108747	89427.6	79694	63209.3	91141.8	45451	-10.92	-30.8	15.47	22.1187
115576	91849.5	82465	56455.3	86416.9	42814	-5.46	381.7	-26.18	22.1219
7788.75	80283.7	6358	8135.6	80722.9	6605	-10.01	-4.4	-1.19	22.1357
97022.2	92991.1	68377	49100.7	102768	31312	31.85	459.8	22.61	22.1463
109309	101719	70426	49258	105399	30628	18.2	171.6	1.19	22.1559
109462	97263.1	73756	104632	99897.5	68642	15.47	623.7	20.23	22.1591
119493	102112	76691	98562.2	112713	57308	-20.02	1118.7	26.18	22.1602
98155.5	89809.8	71626	42697.6	92195.6	30351	28.21	56.1	20.23	22.1612
102635	93683.7	71798	48250.4	92336	34246	40.04	0	-9.52	22.1623
120928	100293	79020	78728.1	90681.8	56897	-3.64	129.8	-21.42	22.1644
9342	80135.8	7640	16299.8	70449.4	15163	-32.76	419.1	11.9	22.1655
115093	108480	69531	84439.3	109370	50597	13.65	316.8	21.42	22.1698
111813	107567	68123	71442.8	99232.3	47183	18.2	209	34.51	22.1783
9396	66212.5	9300	5168.9	78160.8	4334	-4.55	-45.1	16.66	22.1783
53389.5	81581.2	42889	94383.3	81000.3	76364	-8.19	657.8	84.49	22.1836
92190.8	87955.1	68692	65066.1	91124.5	46795	26.39	20.9	27.37	22.1857
110235	97652.9	73980	57626.8	92519.1	40820	1.82	48.4	16.66	22.1889
98165.2	89076.3	72223	67665.4	83698.6	52982	-37.31	26.4	-54.74	22.1889
173954	104448	109148	136811	114024	78633	3.64	152.9	-24.99	22.1932
115317	99034.4	76311	68401.3	96673.5	46370	14.56	401.5	15.47	22.1932
143206	108384	86592	95326	104069	60030	-13.65	664.4	2.38	22.1974
120394	120735	65351	65687.6	105337	40868	4.55	250.8	-38.08	22.1996
135209	115826	76503	93448.3	105729	57924	10.01	468.6	11.9	22.2081
10111.5	82176	8064	10016.6	80724	8132	-5.46	116.6	-14.28	22.2091
68182.5	79993	55860	74740.6	75360.4	64997	29.12	618.2	78.54	22.2113
98997	90936.5	71345	48544.1	91387.6	34812	-50.96	284.9	14.28	22.2145
141580	113056	82071	107875	106983	66082	-12.74	176	15.47	22.2145
109133	95800.2	74657	74411.7	89617.9	54416	12.74	74.8	38.08	22.2187
94184.2	88412.9	69814	43488.5	100351	28401	0.91	229.9	-46.41	22.2208
158644	111394	93334	141690	113742	81639	29.12	-2.2	-41.65	22.2219
157404	123054	83830	85998	130523	43180	7.28	60.5	-17.85	22.223
128350	109496	76821	58501.3	109123	35134	-66.43	46.2	-36.89	22.224
5605.5	67616.8	5433	15357.1	66000.6	15249	-24.57	-7.7	-36.89	22.2304
90364.5	92338.5	64135	51992.6	94805	35941	-16.38	398.2	45.22	22.2475
71880	92013.6	51196	132361	90135.8	96237	-7.28	1219.9	-7.14	22.2496
115297	98052.1	77062	55926.2	103703	35343	-10.92	-14.3	49.98	22.2496
115451	98747.3	76622	57362.8	104594	35942	47.32	292.6	-85.68	22.2506
193404	146548	86490	144081	140084	67406	18.2	179.3	-7.14	22.2517
72937.5	84939.1	56276	100216	87223.1	75298	-8.19	255.2	15.47	22.2517
116421	116002	65773	51433.8	120157	28053	34.58	119.9	-70.21	22.256
111779	92488.7	79205	74863.8	91475.2	53635	10.92	212.3	-1.19	22.2794
132149	103607	83590	78915.1	106742	48451	2.73	57.2	-1.19	22.2815
7506	70123.1	7015	12568.6	71026.6	11597	4.55	97.9	13.09	22.2826
117776	101458	76077	70049.1	99134.9	46308	-11.83	250.8	7.14	22.2847
101818	91759.2	72720	52351.2	98730.6	34750	-20.02	227.7	3.57	22.2858
96703.5	88701.7	71448	62155.5	108982	37377	-33.67	645.7	28.56	22.289
8042.25	65189.5	8085	9358.8	66314	9249	13.65	44	-23.8	22.29
20454.8	69899	19178	17928.9	69386.4	16934	-25.48	121	-17.85	22.29
106814	92308	75835	73784.7	90670.6	53331	0.91	145.2	7.14	22.2975
118393	96159.2	80689	91368.2	93355.4	64141	11.83	25.3	3.57	22.2996
101355	108295	61336	62651.6	105000	39104	-6.37	271.7	-16.66	22.3049
68259	94781.9	47197	80548.6	91187.3	57890	17.29	518.1	4.76	22.3071
97386	95484.6	66841	71962	97271.3	48484	7.28	323.4	-58.31	22.3081
100360	114469	57458	43869.1	135748	21179	88.27	19.8	23.8	22.3113
16798.5	66363.6	16589	12469.6	66792.6	12235	25.48	50.6	-21.42	22.3124
5571.75	67821.4	5384	7063.1	65444.3	7073	-19.11	191.4	-20.23	22.3198
124546	97038.3	84114	91708.1	112292	53523	12.74	599.5	42.84	22.3273
111314	93025.3	78420	72274.4	91646.7	51683	20.93	38.5	-3.57	22.3294
98118	93752	68588	182920	92885.2	129061	14.56	1179.2	33.32	22.3486
77296.5	106770	47445	104092	112923	60411	-40.04	1450.9	83.3	22.3496
128551	103786	81174	105943	98124.5	70758	10.92	465.3	5.95	22.3592
50822.2	73870.8	45088	39765	71158.5	36623	-18.2	157.3	53.55	22.3603
115799	104342	72732	93905.9	99236	62016	19.11	396	38.08	22.3613
98106	95097.9	67609	90653.2	133450	44519	1.82	1633.5	47.6	22.3656
106360	100043	69674	59230.6	107638	36063	-10.01	8.8	21.42	22.3656
131808	102860	83980	113485	104862	70925	-19.11	1189.1	66.64	22.3677
100926	93962.3	70393	68776.4	91774.7	49113	18.2	24.2	17.85	22.372
10185	67889	9832	17442.7	71178.4	16060	-30.03	13.2	24.99	22.3741
93013.5	89936.7	67778	49568.2	86914.1	37376	33.67	261.8	46.41	22.3762
223684	124281	117953	262143	122117	140683	-1.82	1477.3	32.13	22.3858
95520.8	90806.9	68938	43783.3	88004.4	32605	8.19	149.6	84.49	22.388
14869.5	133127	7320	22534.6	94017.5	15708	-17.29	92.4	30.94	22.388
43620.8	78887.6	36238	49820.1	77485.6	42137	-8.19	541.2	53.55	22.3912
94830	89430.3	69493	58545.3	91483.7	41940	14.56	157.3	21.42	22.4039
8602.5	70007.9	8053	4665.1	69092	4425	-10.01	-15.4	0	22.4061
135034	106207	83324	96236.8	102447	61563	-51.87	85.8	67.83	22.4103
9682.5	69547.6	9124	4351.6	67950.1	4197	-9.1	30.8	-9.52	22.4114
235796	139460	110807	262143	69219.2	248194	42.77	3534.3	121.38	22.4295
145148	100998	94184	82186.5	95917.9	56154	-23.66	53.9	5.95	22.4348
9453	68386.3	9059	4722.3	71888.7	4305	11.83	-6.6	45.22	22.4412
95042.2	89224.7	69809	39165.5	87908.4	29198	-30.94	47.3	-51.17	22.4444
135874	115259	77258	131175	130647	65801	30.94	1668.7	61.88	22.4518
152494	123264	81077	144071	116888	80777	26.39	711.7	13.09	22.4742
91272	100384	59587	67113.2	93613.4	46984	20.02	217.8	20.23	22.4752
110744	95405.5	76072	54906.5	94544.2	38060	42.77	16.5	-24.99	22.4859
102830	94480.2	71328	40929.9	88370	30354	8.19	-59.4	47.6	22.4869
109483	97182.2	73831	41182.9	94336.3	28610	12.74	64.9	48.79	22.4901
132239	106928	81049	105193	98931.3	69684	0.91	282.7	-17.85	22.4955
54261.8	85865	41415	28601.1	86959	21555	6.37	488.4	29.75	22.4976
72211.5	79801.2	59303	50692.4	76895.1	43204	22.75	654.5	21.42	22.4976
43638.8	80606.2	35480	21452.2	79223	17746	14.56	2.2	19.04	22.4976
62497.5	81134.6	50482	47744.4	82560.9	37899	1.82	355.3	-16.66	22.5008
125155	119792	68470	100621	102252	64491	-6.37	201.3	0	22.5029
125488	106787	77013	92301	109505	55240	41.86	181.5	-13.09	22.5146
92064	97838.5	61668	56425.6	87947	42047	30.03	234.3	0	22.5231
102787	92467.2	72850	76742.6	90409.7	55629	7.28	641.3	-35.7	22.5231
119654	101410	77326	91781.8	95988.3	62664	6.37	62.7	-4.76	22.5359
138688	107180	84802	137619	103751	86929	3.64	1391.5	-22.61	22.5455
97552.5	88880.9	71930	46398	86303.7	35233	-0.91	41.8	40.46	22.5466
8280	68325.1	7942	4530.9	65621.5	4525	25.48	22	-20.23	22.5551
112468	110156	66912	61821.1	109812	36895	24.57	145.2	-17.85	22.5593
19386.8	70655.7	17982	35029.5	75096.3	30570	18.2	171.6	24.99	22.5593
128107	109265	76837	106209	98411.4	70729	12.74	251.9	-33.32	22.5625
5610.75	66301.1	5546	10462.1	65138.2	10526	35.49	86.9	-14.28	22.5689
11804.2	68600.1	11277	5075.4	74312.2	4476	-27.3	-7.7	-15.47	22.57
14999.2	70068.5	14029	12662.1	75575.9	10980	1.82	101.2	-3.57	22.5732
105835	93748.5	73985	75335.7	92562.7	53339	-5.46	110	11.9	22.5742
7128	66763	6997	5269	73564	4694	26.39	-12.1	33.32	22.587
99951	90595.1	72304	54335.6	92054.4	38683	-20.93	283.8	-7.14	22.5923
110051	99676.9	72357	86443.5	97486.9	58112	-26.39	193.6	0	22.5934
95349	95743.5	65266	54106.8	99908.2	35492	-0.91	566.5	-33.32	22.6019
130559	109967	77808	115046	103712	72698	-5.46	114.4	-28.56	22.6072
90549.8	85386.4	69499	46204.4	86617.2	34959	29.12	9.9	-36.89	22.6094
10973.2	64706	11114	7588.9	63762.3	7800	24.57	17.6	-24.99	22.6168
79156.5	99170.3	52310	67931.6	85494.7	52073	-34.58	178.2	21.42	22.6221
111527	96060.5	76088	67074.7	103912	42303	0.91	253	22.61	22.6221
117083	98976.7	77525	70441.8	98329.6	46949	-3.64	264	30.94	22.6306
118681	114762	67774	104024	113614	60004	30.94	282.7	22.61	22.6338
5994.75	65544.2	5994	8031.1	66154.6	7956	-13.65	34.1	26.18	22.6392
151473	112047	88596	137618	118784	75927	21.84	788.7	-21.42	22.6413
119302	103572	75489	72053.3	106953	44151	-44.59	55	-89.25	22.6413
207809	135770	100309	173171	134372	84459	6.37	772.2	47.6	22.6434
107467	100828	69851	61083	95945.5	41723	-26.39	44	36.89	22.6477
112606	114932	64210	67347.5	124333	35499	20.93	226.6	-23.8	22.6487
6090.75	66494	6003	5711.2	67524.7	5543	-4.55	25.3	-9.52	22.6487
101138	94561.5	70094	60229.4	91663	43062	4.55	39.6	49.98	22.6551
102724	101312	66449	55601.7	95091.7	38320	10.92	52.8	-17.85	22.6573
124855	93862.7	87175	76040.8	96855.5	51452	19.11	34.1	1.19	22.6647
255100	192073	87041	213491	187073	74791	-61.88	1831.5	-3.57	22.6658
100609	89746.5	73468	49816.8	98655.1	33093	28.21	40.7	19.04	22.6732
113794	104352	71466	49856.4	121365	26922	34.58	463.1	-21.42	22.6743
145009	109777	86569	262143	69136.2	248492	40.95	2292.4	153.51	22.6807
105464	97745.8	70711	37331.8	100134	24433	20.93	48.4	-2.38	22.6817
102642	91682.5	73370	69241.7	101935	44517	-24.57	298.1	-54.74	22.6892
96841.5	88104.5	72035	56634.6	89404	41515	-10.01	442.2	-21.42	22.6934
19723.5	81784.2	15805	13266	87105.6	9981	-11.83	75.9	7.14	22.6945
120386	93972.8	83956	105249	100222	68823	3.64	191.4	74.97	22.6966
9872.25	67366.5	9604	4635.4	74420.8	4082	11.83	12.1	-10.71	22.6966
107270	94075.4	74728	63156.5	89224.3	46389	-27.3	320.1	58.31	22.6998
111461	93513.6	78114	56976.7	97900.6	38141	-44.59	85.8	19.04	22.703
97496.2	91114.8	70126	68192.3	94836	47124	-34.58	179.3	4.76	22.7062
137460	118822	75816	112250	100061	73519	-37.31	1745.7	1.19	22.7115
5502	66246.4	5443	2651	65142.8	2667	25.48	12.1	4.76	22.719
46413	79766.1	38133	83186.4	77994	69899	-25.48	587.4	7.14	22.7211
111049	95608.1	76120	58342.9	87166.5	43865	8.19	160.6	24.99	22.7318
157784	130712	79109	137252	162508	55351	1.82	899.8	51.17	22.7328
26298	79043.6	21804	12438.8	74412.5	10955	11.83	30.8	23.8	22.7328
6060.75	67700.2	5867	4050.2	66675.2	3981	24.57	7.7	17.85	22.7339
100994	87188.8	75913	55932.8	86347.2	42452	10.01	-38.5	-23.8	22.736
115917	100231	75792	90559.7	99865.7	59429	25.48	396	90.44	22.7424
19933.5	72660.4	17979	23698.4	79353.1	19572	8.19	158.4	4.76	22.752
71754	82173.7	57226	117913	87241.3	88577	34.58	-2.2	60.69	22.7531
130932	96294	89110	77693	95275	53442	-33.67	147.4	-52.36	22.7573
78923.2	102288	50566	117480	93137	82665	-18.2	1133	57.12	22.768
93459.8	85124.7	71953	41333.6	82780.9	32723	-2.73	1.1	23.8	22.7701
5996.25	69712.7	5637	3338.5	72351.8	3024	32.76	-34.1	5.95	22.7712
85785	93274.1	60274	170233	89237.4	125019	-8.19	1036.2	35.7	22.7712
262143	108529	158297	262143	117258	146513	3.64	4503.4	13.09	22.7775
121070	109528	72442	111758	134856	54311	22.75	900.9	14.28	22.7861
139115	101188	90100	80664.1	95768.2	55200	-1.82	67.1	-8.33	22.7861
190511	161782	77174	222730	135957	107364	2.73	1146.2	60.69	22.7871
147918	119652	81018	119318	120699	64786	-14.56	220	-30.94	22.7882
11280.8	69613.5	10620	8951.8	71807.2	8170	3.64	78.1	11.9	22.7892
6813.75	65562.5	6811	3078.9	63154.6	3195	3.64	-4.4	-17.85	22.801
110248	95260.8	75847	68631.2	91150.4	49345	17.29	125.4	36.89	22.8041
106512	93079.1	74994	76188.2	95416.9	52329	-3.64	405.9	19.04	22.8105
111062	93518.9	77830	76730.5	91525.8	54942	27.3	71.5	-2.38	22.8116
209677	156895	87583	171949	176401	63882	7.28	2016.3	-16.66	22.8127
100574	88891.1	74149	68993.1	87533.3	51655	-7.28	364.1	-1.19	22.8148
135940	116338	76578	262143	107415	159938	-27.3	1701.7	213.01	22.8159
6120	70874.8	5659	3393.5	70512.5	3154	-1.82	-1.1	9.52	22.8169
6666	70348.3	6210	8580	91773.9	6127	-39.13	189.2	-21.42	22.8201
15472.5	76725.6	13216	11284.9	73625.4	10045	27.3	-9.9	7.14	22.8212
108130	107913	65668	217458	113224	125868	27.3	1410.2	32.13	22.8244
148460	105880	91892	133354	95201.5	91800	36.4	236.5	-59.5	22.8244
90492.8	97085	61086	69214.2	95682.5	47407	7.28	75.9	30.94	22.8286
108876	97746.5	72998	84031.2	97994	56198	-3.64	310.2	-19.04	22.8297
98276.2	88555.4	72730	36294.5	89670.4	26526	11.83	55	91.63	22.8297
112945	103362	71612	61875	97215.2	41712	-30.03	49.5	-2.38	22.834
91077.8	88321.7	67581	81115.1	97479.7	54534	9.1	763.4	-14.28	22.8616
93385.5	92658.8	66050	66947.1	95919.3	45741	-26.39	248.6	10.71	22.8659
101770	97507.8	68401	86969.3	97649.8	58368	-30.94	613.8	29.75	22.868
5522.25	65669.8	5511	4243.8	74403.9	3738	-21.84	55	-3.57	22.868
69478.5	89477.7	50888	139786	82967.3	110417	15.47	718.3	39.27	22.8691
32750.2	87263	24596	87532.5	86699.1	66166	-20.02	382.8	15.47	22.8712
106706	88180.3	79304	60298.7	85185.1	46390	5.46	44	1.19	22.8712
10001.2	69587.2	9419	6816.7	70264.1	6358	7.28	114.4	0	22.8744
100376	97053.1	67780	54448.9	86627.6	41192	22.75	50.6	7.14	22.8755
96786.8	89435.2	70923	59633.2	94712.5	41263	3.64	602.8	39.27	22.8861
81800.2	86256.8	62150	48486.9	92201.6	34464	55.51	554.4	27.37	22.8936
122362	115017	69721	66167.2	118716	36527	-0.91	45.1	29.75	22.8999
6109.5	67576.7	5925	3075.6	71756	2809	-1.82	1.1	19.04	22.9031
103361	101278	66884	57521.2	96328.2	39134	44.59	143	-10.71	22.9053
148207	103932	93454	155868	103810	98400	-50.96	530.2	-27.37	22.9074
95783.2	100558	62424	53123.4	99807.8	34882	2.73	837.1	16.66	22.9095
132863	104697	83167	96663.6	103566	61168	-2.73	78.1	-17.85	22.9212
92262	92841.4	65127	61196.3	101729	39424	-18.2	353.1	26.18	22.9276
208538	138533	98653	226966	140934	105542	13.65	352	13.09	22.9319
35058.8	80950.2	28383	65847.1	75603.2	57079	-16.38	294.8	29.75	22.934
94126.5	92152.3	66940	44646.8	92570.6	31608	39.13	38.5	-5.95	22.9372
52791	77350	44728	72952	74941.7	63796	8.19	711.7	16.66	22.9574
122740	102116	78772	70699.2	99406.6	46610	3.64	163.9	-78.54	22.9606
51186	79260.1	42323	66354.2	76637.9	56742	3.64	832.7	33.32	22.9691
100381	93334	70484	52786.8	88844.7	38938	5.46	55	58.31	22.9872
38949.8	88962.8	28693	72832.1	80908.6	58994	-48.23	627	38.08	22.9872
137657	111496	80913	115830	105353	72053	3.64	31.9	46.41	22.9894
156782	140001	73391	104323	125877	54314	-0.91	332.2	-13.09	22.9904
96826.5	84248.8	75320	56145.1	83126.8	44264	52.78	540.1	3.57	22.9915
95658.8	91295.7	68668	50058.8	106074	30928	-3.64	193.6	-15.47	22.9947
122401	105701	75890	77798.6	109770	46448	10.92	339.9	60.69	22.9979
94899.8	85141.8	73047	45074.7	88295.5	33456	-8.19	-17.6	7.14	22.9989
114250	108162	69225	55416.9	109998	33017	-37.31	233.2	99.96	23.0032
109983	95684.9	75329	60819	102052	39057	-2.73	92.4	2.38	23.0043
118084	94696.5	81722	79191.2	88972.8	58331	-9.1	102.3	-35.7	23.0149
87832.5	101242	56856	95455.8	99418.2	62924	-3.64	430.1	30.94	23.016
116118	104582	72765	71009.4	113840	40879	-16.38	1028.5	-11.9	23.016
30987.8	97574.3	20813	50336	93053	35451	9.1	629.2	63.07	23.0309
141272	101843	90909	107070	99718.8	70367	7.28	97.9	-10.71	23.0309
110155	93642.7	77092	73262.2	88189.7	54443	29.12	133.1	-7.14	23.0362
87534	100832	56893	151161	97987.9	101099	6.37	2022.9	30.94	23.0373
74946	95764.4	51289	97927.5	95780.6	67005	-8.19	753.5	27.37	23.0383
69813	80547.6	56802	118583	81550.1	95297	14.56	643.5	73.78	23.0436
21400.5	68770.4	20394	31737.2	69719.1	29833	11.83	248.6	40.46	23.0447
6726	64246.5	6861	4292.2	66910.9	4204	-43.68	22	-2.38	23.05
110892	89976.7	80770	50340.4	85241.7	38703	10.92	84.7	14.28	23.0564
93924	86418.3	71228	73103.8	84957.6	56392	19.11	162.8	34.51	23.0596
174702	118816	96361	177132	110465	105088	11.83	361.9	15.47	23.066
113523	100876	73752	247673	93810.6	173024	-18.2	2048.2	90.44	23.0671
106372	98636.4	70676	73937.6	105928	45744	0	174.9	-15.47	23.0745
6984	78213.2	5852	68300.1	84451.8	53002	29.12	2718.1	-2.38	23.0766
147989	110989	87384	101859	104120	64113	-23.66	71.5	-22.61	23.082
8327.25	68439.3	7974	14463.9	66678.8	14216	26.39	19.8	5.95	23.083
103688	107163	63411	74564.6	104880	46593	-32.76	290.4	17.85	23.0862
151086	137926	71789	105086	121174	56835	9.1	309.1	-40.46	23.0905
100894	99585.4	66397	54340	108667	32772	2.73	348.7	20.23	23.099
64271.2	95661.7	44031	105329	86170.6	80107	20.02	355.3	70.21	23.1011
116534	90928.7	83991	82063.3	88097.7	61047	47.32	212.3	61.88	23.1022
106822	101690	68844	54710.7	90980	39410	32.76	71.5	29.75	23.1022
105347	94852.6	72787	68906.2	94570.5	47751	33.67	121	27.37	23.1086
180863	123419	96039	98255.3	116647	55203	9.1	269.5	70.21	23.1171
109575	91008.4	78906	60522	96273.5	41199	-6.37	716.1	57.12	23.1331
137132	119857	74982	109881	121874	59087	-2.73	744.7	74.97	23.1341
107238	99671.7	70511	59254.8	96780.6	40125	2.73	124.3	38.08	23.1416
164634	135188	79811	186132	150193	81218	44.59	805.2	63.07	23.1469
118909	103478	75309	48554	108978	29199	-1.82	-3.3	15.47	23.1586
110134	97193.4	74262	53341.2	105673	33081	12.74	248.6	-16.66	23.1586
39628.5	77492.8	33514	50284.3	74280	44365	3.64	37.4	36.89	23.1607
12630	65723.3	12594	14865.4	66404.4	14671	-14.56	64.9	14.28	23.166
123164	105812	76283	92591.4	98952.6	61323	3.64	103.4	3.57	23.1703
130981	129446	66313	93043.5	125035	48768	44.59	459.8	-1.19	23.1778
7353	68449.7	7040	5050.1	77111.7	4292	-18.2	83.6	24.99	23.1905
58295.2	79984	47765	82421.9	77495.6	69702	-4.55	293.7	14.28	23.1959
14619	65919.3	14534	6782.6	66522.7	6682	-2.73	141.9	-7.14	23.198
79163.2	87625.5	59207	137956	81205	111337	6.37	740.3	60.69	23.198
106571	88849.1	78608	88694.1	86259.1	67386	6.37	286	-9.52	23.2001
47412.8	79467.1	39101	64950.6	81573.8	52181	37.31	320.1	2.38	23.2044
11072.2	67930.3	10682	4061.2	68140	3906	-12.74	-11	-26.18	23.2246
122195	102932	77801	59145.9	100795	38456	5.46	178.2	-39.27	23.2246
97128.8	85905.5	74098	54979.1	80451.7	44786	4.55	48.4	65.45	23.2278
123707	100893	80355	78543.3	92591	55593	-6.37	116.6	32.13	23.2331
22025.2	70927.6	20351	27222.8	71457.3	24967	9.1	266.2	-4.76	23.2342
12691.5	69585.1	11953	8850.6	68912.1	8417	12.74	49.5	11.9	23.2363
108427	96061.4	73972	67835.9	92522.2	48050	0	34.1	4.76	23.2374
108076	96663.2	73274	79674.1	124245	42026	-31.85	928.4	7.14	23.2374
17414.2	74460.8	15327	33740.3	81501	27131	-23.66	266.2	21.42	23.2406
121168	106619	74479	74323.7	106549	45715	24.57	413.6	-28.56	23.2427
87192	84304.1	67781	58215.3	83832.1	45510	10.92	482.9	-4.76	23.2491
8632.5	65418.5	8648	12272.7	64442.2	12481	23.66	121	-10.71	23.2523
10254	69666.8	9646	6524.1	71847.3	5951	10.92	17.6	13.09	23.2576
117734	101632	75919	60071	97593.2	40339	-21.84	165	11.9	23.2587
104986	90006.2	76443	85998	86316.7	65294	41.86	115.5	-8.33	23.264
182126	125844	94846	142626	107886	86639	0	1141.8	0	23.2661
125113	105879	77441	95265.5	101970	61227	17.29	44	19.04	23.2821
216232	173623	81619	146044	181316	52787	0	1678.6	35.7	23.2853
39354.8	77736.8	33178	73576.8	74738.9	64517	2.73	111.1	7.14	23.2853
140779	105562	87400	67562	122520	36139	27.3	276.1	-22.61	23.2895
109116	111871	63922	60143.6	111341	35401	-2.73	132	-7.14	23.2906
96406.5	88310.6	71544	50795.8	86583.3	38448	-10.01	73.7	0	23.2927
112503	112414	65588	71457.1	103485	45253	-3.64	91.3	67.83	23.2959
107066	94559.5	74204	90836.9	88433.6	67317	30.03	231	-40.46	23.297
94781.2	90762.2	68438	59038.1	93119.6	41550	-13.65	61.6	10.71	23.3076
106295	94507.7	73710	50389.9	95598.4	34544	-3.64	352	-2.38	23.3087
204486	166452	80511	203369	168762	78975	-33.67	1745.7	24.99	23.3108
14634	68313.5	14039	24002	67181.8	23414	8.19	168.3	35.7	23.3119
55164	90700.4	39859	154050	92355	109315	-15.47	496.1	38.08	23.3193
11888.2	67478.6	11546	9435.8	67686.6	9136	-16.38	213.4	19.04	23.3268
113914	97291.9	76733	69534.3	99984.6	45577	27.3	17.6	54.74	23.3406
95663.2	91600.1	68443	49399.9	98568.2	32845	17.29	146.3	1.19	23.3449
107751	94440.1	74773	89432.2	97747.3	59961	19.11	717.2	16.66	23.3491
9264	65058.5	9332	3936.9	65684.5	3928	33.67	11	3.57	23.3566
24030	82776.9	19025	56903	80823.5	46140	-7.28	255.2	27.37	23.3576
136446	107348	83300	96996.9	104268	60966	-17.29	238.7	42.84	23.3598
100927	89264.7	74098	63002.5	92901.9	44444	32.76	215.6	33.32	23.3608
114694	97834.4	76830	78179.2	101933	50264	-26.39	284.9	-2.38	23.3619
140388	106220	86617	109739	100705	71415	1.82	114.4	8.33	23.363
230120	173024	87162	199008	180965	72070	-27.3	2163.7	10.71	23.3694
100678	89637.9	73608	50485.6	86103.8	38426	-14.56	206.8	38.08	23.3704
5248.5	64582.4	5326	5913.6	63585.5	6095	-1.82	29.7	-33.32	23.3779
26081.2	71523.2	23898	26381.3	72080.6	23986	2.73	195.8	-30.94	23.3821
105384	97581.8	70776	52947.4	101068	34333	-33.67	24.2	-26.18	23.3896
163366	133012	80492	262143	85511.2	200907	-12.74	1870	143.99	23.3938
112427	92264.2	79858	57247.3	99229.3	37809	-51.87	-5.5	2.38	23.396
105711	91649.5	75591	63239	93886.5	44143	2.73	70.4	48.79	23.4002
68901	78898.1	57232	91561.8	75685.8	79283	34.58	818.4	33.32	23.4045
93557.2	90925.3	67433	64597.5	97784	43294	0.91	368.5	13.09	23.4055
111389	95842.1	76167	63641.6	103458	40314	43.68	104.5	8.33	23.4055
110995	93403.3	77879	54893.3	88505.6	40647	30.03	71.5	17.85	23.4077
94302	96727	63893	51561.4	100030	33781	-7.28	75.9	7.14	23.4087
195807	149544	85810	136545	162289	55140	49.14	1068.1	29.75	23.4151
140972	103898	88921	144138	102521	92140	-20.93	149.6	23.8	23.4258
136305	112723	79246	79586.1	119367	43695	-1.82	195.8	-8.33	23.4279
128920	99896.4	84577	109648	102530	70086	-2.73	596.2	16.66	23.4375
7431.75	66147.9	7363	3271.4	66810.4	3209	-19.11	52.8	34.51	23.4375
118622	105308	73822	81871.9	100343	53472	48.23	520.3	0	23.4396
96283.5	87181.7	72378	96032.2	90664.5	69416	-33.67	870.1	-21.42	23.4471
184324	114496	105505	166084	118470	91875	43.68	363	-4.76	23.4503
96090	100545	62632	60406.5	98950.2	40008	-25.48	53.9	-46.41	23.4534
86817	85048.2	66899	44105.6	80760.7	35791	-3.64	50.6	3.57	23.4609
180232	140702	83948	167366	142378	77038	0	1203.4	38.08	23.4641
96486.8	88886.1	71140	60364.7	80982.2	48851	32.76	47.3	26.18	23.4641
93484.5	87565.4	69966	56224.3	87394.2	42162	7.28	-4.4	-13.09	23.4673
144874	121899	77888	147396	119754	80663	11.83	288.2	2.38	23.4673
133048	109847	79378	81096.4	104047	51080	7.28	39.6	36.89	23.4705
43929.8	83376.2	34530	78054.9	79802.3	64101	7.28	566.5	20.23	23.4705
150138	127843	76965	95221.5	146184	42689	15.47	264	-26.18	23.4769
9882.75	67047.2	9660	9380.8	79306	7752	17.29	211.2	-34.51	23.479
90597.8	87874.5	67567	44302.5	82007.9	35404	-39.13	37.4	0	23.4811
110196	91491.7	78934	70955.5	89831.7	51765	-4.55	199.1	34.51	23.4832
104484	88657.5	77235	63054.2	80437.6	51373	-35.49	29.7	66.64	23.4843
176456	115796	99867	185822	111298	109418	20.93	82.5	-47.6	23.4896
106039	104547	66471	51290.8	101550	33101	-20.02	184.8	46.41	23.4971
12041.2	66689.4	11833	7781.4	64847.6	7864	17.29	16.5	17.85	23.4981
5538.75	65203.4	5567	4510	66599.2	4438	-16.38	-8.8	-35.7	23.5003
126131	91832.7	90013	69050.3	100531	45014	-3.64	77	-1.19	23.5003
105734	92988.4	74519	81347.2	88413.7	60298	-29.12	60.5	2.38	23.5035
110727	90109.5	80531	59108.5	97142.1	39877	-6.37	233.2	11.9	23.5067
106238	97080	71718	82729.9	98916	54812	19.11	1042.8	55.93	23.5205
104926	97427.9	70580	64199.3	90956.3	46257	-7.28	133.1	11.9	23.5226
117319	94904.6	81014	98518.2	93301.9	69200	9.1	325.6	-17.85	23.5258
133871	94464.5	92875	117807	94722.9	81507	-3.64	80.3	36.89	23.5322
106588	88129.2	79263	45799.6	89981.8	33357	28.21	141.9	10.71	23.545
107810	107802	65541	56840.3	111226	33491	30.94	443.3	-7.14	23.546
115321	98148.9	77002	109756	97548.8	73737	13.65	477.4	-21.42	23.5482
71511.8	83930.5	55839	122993	83566.4	96456	36.4	440	171.36	23.5556
107798	89741.3	78722	64146.5	89448.6	46998	-28.21	11	-40.46	23.5567
122059	99735	80205	97500.7	93071.2	68655	-14.56	412.5	-1.19	23.5588
126307	131512	62942	69846.7	129787	35269	10.92	27.5	-40.46	23.5588
123254	92593.1	87237	52034.4	98305.7	34689	-13.65	31.9	-19.04	23.5599
93455.2	89251.2	68623	60944.4	89590.9	44581	16.38	267.3	33.32	23.562
98042.2	85771.3	74912	55720.5	82009	44528	-16.38	221.1	-15.47	23.578
19550.2	76524.2	16743	11880	83367.4	9339	-29.12	33	-54.74	23.5833
22409.2	70100.8	20950	9843.9	73152.3	8819	25.48	13.2	-35.7	23.5844
97092	88532.7	71872	71210.7	81618.5	57179	22.75	311.3	17.85	23.5865
56544.8	80431.4	46073	77852.5	77404.9	65915	-2.73	248.6	41.65	23.5897
7074	70595.7	6567	6207.3	77235.9	5267	30.94	25.3	-20.23	23.5993
112996	94973.7	77972	162368	95389.9	111552	8.19	1045	33.32	23.6003
8009.25	67886	7732	6737.5	71275	6195	20.02	15.4	3.57	23.6003
89533.5	93087.3	63034	44385	85405.2	34059	-30.94	68.2	-10.71	23.611
110150	95417.5	75655	74784.6	97919.8	50052	18.2	1372.8	27.37	23.6131
22965	68039.5	22120	19148.8	68136.4	18418	-6.37	84.7	-21.42	23.6152
220529	161559	89457	160005	170583	61472	28.21	1322.2	-60.69	23.6206
117565	101461	75938	91811.5	99856.6	60256	-14.56	478.5	13.09	23.6237
112828	98406	75141	104001	108554	62787	8.19	707.3	-3.57	23.6365
147612	102378	94492	125606	101168	81367	17.29	261.8	13.09	23.6376
102418	86417	77671	47608	82761.8	37699	0.91	-3.3	63.07	23.6397
128236	100815	83361	70590.3	97791.2	47307	-31.85	47.3	40.46	23.6408
12068.2	73861.1	10708	8738.4	74162.1	7722	-1.82	18.7	-3.57	23.6504
98778.8	99900.7	64800	65632.6	99923.3	43046	4.55	240.9	48.79	23.6504
103328	108478	62425	75025.5	98010.1	50167	0	37.4	-20.23	23.6567
34823.2	79499	28707	25902.8	77246.4	21976	-23.66	34.1	16.66	23.6567
137252	98766	91073	123595	93341.7	86777	-16.38	212.3	-8.33	23.6599
27966	73484.6	24941	51712.1	74555.7	45456	28.21	474.1	-11.9	23.6631
118167	95457.7	81127	84862.8	87491.4	63567	52.78	496.1	8.33	23.6642
126273	110091	75169	75109.1	106840	46072	-11.83	364.1	-67.83	23.6653
12731.2	68194.1	12235	17372.3	69680.6	16339	13.65	106.7	28.56	23.6663
115682	97976.9	77379	92534.2	104620	57965	15.47	552.2	44.03	23.6674
69507	84670.9	53799	119021	88102.6	88535	24.57	1129.7	28.56	23.6685
52090.5	81068.7	42110	62181.9	79527.6	51242	20.02	234.3	21.42	23.6791
100573	88843.7	74188	54085.9	89387.5	39654	15.47	290.4	20.23	23.6812
9444	66917.7	9249	5740.9	66145.5	5688	-10.92	6.6	-14.28	23.6812
7572	77043.7	6441	4319.7	78009.3	3629	-3.64	-24.2	5.95	23.6855
183768	123845	97246	237031	109601	141733	-10.01	1247.4	46.41	23.6887
6826.5	68115.3	6568	14534.3	68963.2	13812	5.46	100.1	-3.57	23.6929
103928	95579.5	71260	79625.7	95469.3	54660	-8.19	15.4	-11.9	23.7004
96324	84191.6	74980	58319.8	79208.5	48253	-10.92	15.4	-9.52	23.7004
5975.25	65936	5939	3967.7	66469.1	3912	12.74	-40.7	-21.42	23.7015
107054	90522	77505	50573.6	90401.5	36663	28.21	134.2	-14.28	23.7015
99873	91848.1	71262	88003.3	82794.5	69659	36.4	572	29.75	23.7142
19784.2	78982.7	16416	14672.9	76774.7	12525	20.02	115.5	41.65	23.7238
127262	105959	78712	93981.8	113260	54381	-10.01	148.5	85.68	23.7302
106713	108722	64325	114073	108107	69153	-38.22	99	-9.52	23.7313
228812	158825	94415	125938	156342	52791	-6.37	522.5	14.28	23.7323
7119	66659.6	6999	2832.5	66249.4	2802	-6.37	-13.2	51.17	23.7345
109616	99403.1	72269	46883.1	96326.6	31897	-14.56	48.4	-16.66	23.7408
10042.5	68011.3	9677	4141.5	71538.6	3794	-38.22	23.1	-2.38	23.7472
118808	108266	71917	59925.8	106140	37001	0	82.5	-27.37	23.7515
98074.5	90963.8	70659	51419.5	92516.7	36424	-19.11	148.5	21.42	23.76
58214.2	76890	49618	77567.6	72626.2	69995	24.57	421.3	63.07	23.7611
90576	88501.7	67072	42269.7	82142.9	33724	-10.92	-22	34.51	23.7632
67359.8	76693.7	57560	68297.9	75130.4	59576	32.76	547.8	1.19	23.7706
206497	156167	86657	155220	157345	64651	3.64	629.2	-15.47	23.776
17773.5	77565.7	15017	23146.2	79104.6	19176	-10.01	185.9	24.99	23.7802
125527	111102	74045	106973	102375	68479	-24.57	136.4	15.47	23.7813
103636	95704	70968	59969.8	112923	34804	-30.03	177.1	1.19	23.7919
107642	95242.8	74068	46873.2	93697.8	32785	-24.57	113.3	28.56	23.7951
102469	90720.4	74023	57252.8	86576.1	43339	40.04	110	10.71	23.8004
129457	110010	77121	164666	105734	102063	22.75	328.9	36.89	23.8004
178310	129590	90174	256128	134745	124573	-10.92	1500.4	24.99	23.8015
117398	115912	66376	68447.5	90481	49577	61.88	47.3	-33.32	23.8015
102610	93867	71640	54545.7	98860.8	36159	-18.2	57.2	24.99	23.8079
96322.5	90297.3	69909	56989.9	92624.3	40323	1.82	9.9	-7.14	23.8175
108788	89802.3	79391	53207	87325	39931	-53.69	27.5	8.33	23.8185
100947	90687.6	72950	47655.3	91170.5	34256	11.83	74.8	-9.52	23.8239
132254	112357	77142	118185	107567	72005	19.11	180.4	46.41	23.826
104028	91037	74888	56819.4	89047.9	41817	-18.2	-27.5	-29.75	23.8302
112696	92955.4	79454	53710.8	96077.5	36637	0.91	-51.7	-26.18	23.8356
34389.8	80245.2	28086	44038.5	81459.4	35430	17.29	344.3	42.84	23.8377
98766	93240.1	69420	48854.3	95345.9	33580	48.23	28.6	5.95	23.8398
101941	94600.6	70621	60260.2	98829.1	39960	-3.64	113.3	-34.51	23.8515
118312	104459	74227	62009.2	99660	40777	-15.47	16.5	-9.52	23.8558
101366	87251.8	76137	46358.4	83275.6	36483	36.4	207.9	34.51	23.8622
102861	94261.3	71515	58764.2	94034.2	40955	-9.1	160.6	-16.66	23.8632
188436	156722	78798	83114.9	134332	40549	51.87	46.2	8.33	23.8654
228348	163051	91781	146300	149349	64198	0.91	203.5	20.23	23.8664
6971.25	66385.9	6882	2757.7	65815.2	2746	-13.65	-19.8	15.47	23.8675
96920.2	90890.1	69884	57083.4	92188.7	40580	10.92	26.4	10.71	23.8696
23800.5	81154.5	19220	12801.8	77798.5	10784	24.57	17.6	-19.04	23.8707
107824	96283.4	73391	58070.1	95730.8	39754	1.82	-13.2	-11.9	23.8867
121403	99644.1	79847	71311.9	100094	46691	59.15	62.7	-33.32	23.8899
99363	98056.8	66409	40632.9	107719	24721	-25.48	680.9	-20.23	23.8941
103725	94155.2	72197	67216.6	94841.6	46447	-18.2	40.7	-1.19	23.9016
262143	167552	102534	171021	192034	58365	-16.38	800.8	51.17	23.9069
131895	102508	84324	89779.8	112055	52508	22.75	390.5	34.51	23.9154
107931	97609.5	72466	72109.4	93692.6	50439	-30.03	200.2	-2.38	23.925
11637.8	66177.1	11525	16292.1	66096.3	16154	14.56	41.8	29.75	23.9335
99309.8	89581.5	72653	47620.1	88451.4	35283	-2.73	15.4	48.79	23.9367
113825	118894	62742	115158	116732	64652	-7.28	294.8	-28.56	23.942
99352.5	91212	71385	78245.2	99310.1	51635	-38.22	438.9	27.37	23.9484
97060.5	92563.4	68720	80484.8	101035	52206	3.64	866.8	-40.46	23.9527
90276.8	84979.8	69621	45224.3	90586.8	32718	5.46	-13.2	65.45	23.9601
179283	141354	83121	156209	118307	86532	-35.49	77	63.07	23.9686
66661.5	80264.7	54429	96639.4	80521.8	78654	-18.2	382.8	86.87	23.9708
100330	92082.7	71406	67763.3	89216.6	49777	-3.64	204.6	22.61	23.9793
6246.75	65807.3	6221	3040.4	65286.9	3052	6.37	49.5	-1.19	23.9835
96093	97707.7	64453	70200.9	103999	44238	-45.5	830.5	-4.76	23.9835
95636.2	88544.4	70785	55799.7	87929.2	41589	-1.82	148.5	-2.38	23.9931
22722.8	85412	17435	39660.5	81638	31838	-11.83	237.6	23.8	23.9974
98123.2	89581.5	71785	81816.9	89032	60225	-10.01	123.2	-47.6	23.9984
95663.2	84822.3	73912	37552.9	81167.1	30321	53.69	-11	2.38	24.0091
130415	97491.6	87668	90469.5	95446	62119	13.65	126.5	-7.14	24.0133
127892	120093	69792	71637.5	102568	45773	-30.03	69.3	34.51	24.0133
115701	93564.8	81041	68047.1	105309	42347	40.95	73.7	33.32	24.0176
20523.8	73263.5	18359	13511.3	73937.6	11976	0	1.1	0	24.0176
97251	101627	62714	61556	126217	31962	7.28	-7.7	26.18	24.0229
99933	92081.6	71124	63910	90011.3	46532	29.12	84.7	33.32	24.0282
156535	110640	92721	206261	86952.9	155458	9.1	113.3	-4.76	24.0336
111308	103046	70791	81550.7	110112	48537	-9.1	420.2	-20.23	24.0346
113075	94127.9	78728	76468.7	94065.9	53276	2.73	337.7	-9.52	24.0442
135026	108018	81922	64925.3	101798	41798	2.73	112.2	-54.74	24.0463
107144	103890	67589	63938.6	101627	41232	-17.29	34.1	3.57	24.0485
100615	89396.5	73760	56584	86993.9	42627	17.29	93.5	36.89	24.058
114164	94231.8	79398	68422.2	90238.2	49692	-29.12	-37.4	13.09	24.0612
68304	83993.9	53294	89298	79655.8	73469	32.76	665.5	77.35	24.0634
134484	98918.5	89099	95877.1	93607.5	67125	9.1	56.1	40.46	24.0644
111963	99053.8	74077	62561.4	96819.7	42347	2.73	327.8	-32.13	24.0665
143045	121864	76927	109443	109500	65502	27.3	-3.3	-15.47	24.0687
125931	101306	81466	262143	68821.6	249628	-16.38	1342	104.72	24.0687
95988	90013.3	69886	46877.6	88955.6	34536	-45.5	59.4	-19.04	24.0761
144053	121258	77856	95978.3	111819	56252	30.03	776.6	-3.57	24.0772
6659.25	65528.6	6660	5896	72009	5366	3.64	96.8	-4.76	24.0793
109056	90332.3	79120	55431.2	84496.1	42993	37.31	50.6	9.52	24.0804
70902	85736	54197	86095.9	78723.9	71673	21.84	609.4	97.58	24.0921
128395	98997.4	84997	94842	94005.7	66119	-35.49	468.6	70.21	24.1006
149723	131883	74401	93209.6	104287	58575	46.41	58.3	65.45	24.1027
89358.8	87665.3	66802	45101.1	86206	34287	-11.83	141.9	29.75	24.1027
9062.25	64964.3	9142	10483	65919.6	10422	-12.74	103.4	15.47	24.1113
90928.5	88412.5	67401	46009.7	85088.8	35437	43.68	137.5	-95.2	24.1166
244142	178812	89480	262143	81471.8	210868	-3.64	6529.6	274.89	24.1251
17628	76109.7	15179	16597.9	88263.5	12324	10.92	193.6	29.75	24.1304
50919	81335.4	41028	93688.1	76663.1	80090	-7.28	469.7	11.9	24.1474
137389	108540	82955	113385	110955	66971	-5.46	174.9	-41.65	24.1517
121901	101720	78538	66803	95292	45943	21.84	126.5	-57.12	24.1592
61133.2	76416.3	52429	72311.8	74775.2	63377	60.97	215.6	33.32	24.1666
51894.8	91013	37368	120720	84734.3	93368	11.83	614.9	26.18	24.1677
94594.5	89512.2	69257	65684.3	114599	37563	33.67	797.5	-24.99	24.1687
166774	118309	92383	156157	103469	98908	70.07	27.5	45.22	24.1719
21466.5	78244.1	17980	12295.8	77504.8	10397	-18.2	-47.3	40.46	24.1719
112071	94722.5	77539	63050.9	91383.9	45217	35.49	38.5	24.99	24.1826
63432.8	86896.5	47840	78585.1	86274.4	59695	10.01	700.7	65.45	24.189
101341	97730.4	67957	58514.5	102893	37270	20.02	154	39.27	24.1985
10639.5	68595.2	10165	8292.9	82022.9	6626	16.38	99	-14.28	24.2092
122265	102961	77823	70068.9	92600	49590	-27.3	106.7	52.36	24.2177
36632.2	82732.5	29018	65214.6	86746.3	49269	-12.74	598.4	-2.38	24.2283
59247	86631.2	44820	79535.5	94520.7	55146	-36.4	352	73.78	24.2347
161252	117463	89967	154477	126659	79930	-16.38	1640.1	-38.08	24.2358
104565	99344.3	68980	65496.2	101937	42108	33.67	140.8	38.08	24.2369
113573	99276.2	74974	68040.5	90613.7	49210	3.64	184.8	22.61	24.2486
98662.5	88802.1	72813	62728.6	93986.8	43740	11.83	15.4	8.33	24.2528
101236	102898	64477	56241.9	100671	36613	4.55	301.4	1.19	24.2539
76855.5	96971.6	51941	157709	94954.7	108848	4.55	1615.9	47.6	24.2539
103312	94017.7	72015	72347	93528.5	50694	9.1	196.9	-29.75	24.256
181288	138790	85603	117038	132006	58105	-92.82	205.7	26.18	24.2635
106354	92361.3	75465	78040.6	95470.9	53571	5.46	348.7	-24.99	24.2635
151171	124182	79779	117786	111842	69019	11.83	53.9	9.52	24.2699
33545.2	74901.1	29351	38390	73154.4	34392	-9.1	280.5	-27.37	24.2709
103529	100434	67556	59706.9	106077	36888	26.39	202.4	29.75	24.2709
207718	159176	85522	262143	119629	143609	0	3407.8	173.74	24.272
138542	115776	78423	90262.7	112129	52756	10.01	338.8	-3.57	24.273
108436	93053.5	76370	64347.8	97242.1	43367	33.67	-13.2	-2.38	24.2752
113896	95978.8	77770	58917.1	96277.1	40105	-10.92	129.8	3.57	24.2784
93732	89954.6	68288	45488.3	96969.1	30743	22.75	51.7	30.94	24.2869
124368	106079	76835	64000.2	110537	37945	-44.59	863.5	-8.33	24.2933
27597.8	73186	24713	39191.9	72496.6	35429	27.3	160.6	20.23	24.2986
110457	96776.9	74800	111484	86660.9	84308	56.42	1652.2	0	24.306
102838	93927.4	71753	58702.6	92610.5	41541	-6.37	47.3	49.98	24.306
31686.8	78953	26302	13796.2	79130.7	11426	3.64	47.3	3.57	24.3114
106428	110306	63232	59356	149413	26035	-6.37	44	26.18	24.3124
93510.8	88974.9	68877	46855.6	85690.8	35835	40.04	154	-5.95	24.3273
127519	122360	68299	70273.5	108368	42498	-6.37	102.3	-2.38	24.3316
112241	97187.7	75687	78564.2	98845.9	52089	-17.29	424.6	3.57	24.3539
123248	97643.2	82721	114906	93014.8	80960	-19.11	191.4	78.54	24.355
145904	105679	90481	113280	101991	72790	9.1	308	-2.38	24.3593
116900	103804	73804	70468.2	115773	39890	-21.84	289.3	1.19	24.3635
133021	113843	76576	78882.1	113297	45629	13.65	116.6	-77.35	24.3688
117122	104227	73644	58125.1	109629	34747	0.91	390.5	48.79	24.3699
6920.25	87722.5	5170	75221.3	106058	46481	4.55	3072.3	7.14	24.372
42573.8	79574.3	35063	77445.5	79799.2	63603	9.1	600.6	-53.55	24.3837
144806	105910	89605	101812	109268	61064	17.29	386.1	41.65	24.3869
19431	70057.2	18177	10194.8	69178.5	9658	13.65	-20.9	-23.8	24.3955
5371.5	65105.7	5407	3988.6	65628.1	3983	-30.94	17.6	13.09	24.3976
110395	93567.5	77322	62726.4	88407	46499	30.94	-33	22.61	24.4029
213930	123552	113475	172988	121981	92940	-13.65	150.7	38.08	24.4146
85198.5	92810.4	60161	62738.5	94398.7	43556	-25.48	266.2	9.52	24.4157
126141	104373	79204	90146.1	94413.3	62574	-15.47	-46.2	54.74	24.421
109492	96577.4	74300	60017.1	96926.6	40580	-3.64	382.8	-23.8	24.4253
106720	98864.7	70743	67695.1	99006.2	44810	-16.38	136.4	21.42	24.4263
98185.5	90620.4	71007	63297.3	91482	45345	-42.77	59.4	-8.33	24.4263
113129	94409.1	78531	96732.9	94078.6	67385	-25.48	136.4	-38.08	24.4295
98382.8	93931	68642	50330.5	91231.1	36155	2.73	108.9	-4.76	24.4338
106648	95902.3	72879	94420.7	91872.1	67354	0.91	419.1	-14.28	24.4338
115508	98196.9	77089	72722.1	115208	41368	15.47	377.3	19.04	24.4412
135593	112025	79324	81052.4	123230	43105	-23.66	44	-4.76	24.4508
71614.5	90766	51708	151763	89246.7	111443	-10.92	1119.8	74.97	24.4583
94012.5	99334.2	62025	56631.3	91168.8	40709	34.58	16.5	11.9	24.4615
112040	102356	71736	102105	99701.6	67116	23.66	229.9	-22.61	24.4657
5915.25	66301	5847	4063.4	69584.3	3827	25.48	110	30.94	24.4764
7866	66905.4	7705	3994.1	71498.9	3661	-10.01	7.7	-1.19	24.4806
88698	86728.8	67024	45127.5	83854.8	35269	-6.37	79.2	16.66	24.4817
94583.2	94722	65440	72521.9	91035.8	52208	-23.66	88	3.57	24.4817
135601	118934	74720	258697	122709	138164	-10.01	1175.9	46.41	24.4891
151815	111358	89346	112056	103839	70722	-1.82	232.1	51.17	24.4913
90312.8	86130.8	68718	44130.9	81067.5	35676	25.48	-35.2	-27.37	24.4944
9561	72732.4	8615	5847.6	76143.1	5033	-0.91	7.7	13.09	24.4944
114330	95390.5	78548	83911.3	91408.2	60161	-29.12	289.3	29.75	24.5008
123388	99859.1	80978	86963.8	95663.7	59576	-15.47	101.2	88.06	24.5093
15726.8	67851.8	15190	13505.8	66942.7	13222	17.29	2.2	11.9	24.5147
40840.5	79384.4	33716	77913	81622	62558	32.76	554.4	99.96	24.5189
96487.5	90173.3	70125	33602.8	85761.9	25678	15.47	30.8	7.14	24.5296
104971	96803.8	71065	73656	101961	47343	-10.92	74.8	13.09	24.5455
98843.2	91657.4	70674	74207.1	89196.1	54523	-0.91	578.6	35.7	24.5487
95777.2	87454.3	71773	47988.6	87171.7	36078	14.56	30.8	-16.66	24.5551
37525.5	70090.7	35087	28608.8	69813.3	26856	-19.11	204.6	-5.95	24.5626
99918.8	97734	67001	56683	116670	31840	0	218.9	28.56	24.5732
7583.25	72371.6	6867	18326	92208.3	13025	11.83	642.4	26.18	24.5881
102190	105417	63530	72568.1	95937.7	49572	15.47	621.5	-29.75	24.5913
38900.2	79982.6	31874	64840.6	79911.9	53176	-9.1	168.3	48.79	24.5924
52664.2	74483.2	46338	51166.5	76059.8	44087	18.2	365.2	9.52	24.5977
139115	109064	83594	83525.2	94745.3	57775	-16.38	999.9	32.13	24.5988
91623.8	85527.9	70207	41388.6	86942.9	31198	1.82	-28.6	10.71	24.5998
62937	80959.4	50947	77729.3	76308.8	66756	21.84	893.2	27.37	24.6083
7609.5	65982.6	7558	10008.9	65771.9	9973	14.56	-50.6	27.37	24.6094
124146	104033	78206	120346	107198	73574	-25.48	378.4	27.37	24.6158
6297.75	65637.6	6288	11369.6	110634	6735	27.3	348.7	11.9	24.6179
90327.8	91831.3	64463	78184.7	87242.3	58732	-18.2	42.9	21.42	24.6307
109858	89096.7	80807	80991.9	84724.2	62649	-13.65	608.3	-13.09	24.6392
196256	113950	112872	209493	129828	105750	20.93	441.1	-11.9	24.6573
122746	105548	76215	76051.8	111357	44758	10.92	323.4	-11.9	24.6658
111460	107347	68047	52180.7	104349	32772	6.37	2.2	34.51	24.6679
82329.8	96011.6	56197	123071	93941.2	85858	4.55	1305.7	0	24.6754
70845	81540.2	56940	68865.5	77908.6	57929	25.48	477.4	-21.42	24.6765
131746	108158	79829	86912.1	109741	51903	-19.11	228.8	42.84	24.6807
7680.75	67043.9	7508	2686.2	69609.6	2529	9.1	-33	52.36	24.6818
102509	92145.4	72907	44079.2	84789.4	34070	-5.46	44	58.31	24.6839
9294.75	66529.1	9156	20299.4	66754.1	19929	27.3	61.6	3.57	24.686
90208.5	89328	66182	46835.8	96492.6	31810	27.3	110	1.19	24.6871
32797.5	80771.8	26611	89431.1	83515.6	70178	-6.37	224.4	-1.19	24.6924
124046	106036	76667	66203.5	113922	38085	32.76	216.7	40.46	24.7063
88542.8	92016.4	63062	158972	85851.9	121353	46.41	401.5	24.99	24.7073
113008	100178	73929	63624	105492	39526	8.19	419.1	-42.84	24.7095
107813	103949	67972	59514.4	94765	41158	-1.82	172.7	2.38	24.7105
16469.2	75509.2	14294	11155.1	73665.9	9924	20.93	5.5	0	24.7105
114626	101634	73914	53270.8	113023	30889	13.65	121	-28.56	24.718
135803	116809	76193	68770.9	131521	34268	-23.66	58.3	-22.61	24.719
85239.8	86253.2	64766	52970.5	91586	37904	8.19	88	27.37	24.7233
262143	133182	128995	262143	124258	138259	9.1	1173.7	20.23	24.7254
74575.5	95968.4	50927	130669	99077	86433	-21.84	822.8	-17.85	24.7265
19558.5	67747.7	18920	15582.6	68258.9	14961	2.73	259.6	51.17	24.7265
122097	107428	74485	77721.6	131807	38644	-29.12	69.3	-10.71	24.7286
56943.8	75377.5	49509	45030.7	70784.1	41692	35.49	641.3	48.79	24.7286
24715.5	72136.6	22454	9560.1	80190.8	7813	1.82	60.5	13.09	24.7318
101816	91692.3	72772	57861.1	119666	31688	6.37	44	-58.31	24.7329
108187	90868.8	78026	80483.7	94762.6	55661	-33.67	401.5	41.65	24.7425
5563.5	68859.2	5295	3414.4	68555.8	3264	-4.55	37.4	-49.98	24.751
106874	108001	64852	56527.9	120616	30714	-4.55	48.4	-4.76	24.751
109132	90261.6	79237	102722	85046.4	79157	-4.55	328.9	8.33	24.7531
86914.5	83925.6	67870	40788	89257.5	29948	9.1	14.3	-41.65	24.7616
104861	91207.2	75347	62954.1	104957	39309	-20.02	81.4	-4.76	24.7616
150136	111538	88215	109319	103664	69111	36.4	143	8.33	24.7648
185456	127541	95295	152523	131651	75926	22.75	1525.7	-9.52	24.7669
120362	111449	70777	78314.5	108943	47111	0.91	188.1	-44.03	24.7669
97827	94189.4	68067	46607	112511	27148	-46.41	347.6	-5.95	24.7861
120438	102213	77221	77922.9	91523.8	55797	27.3	-8.8	47.6	24.7872
108962	95497.2	74776	49186.5	110560	29156	4.55	303.6	-11.9	24.7882
7715.25	66242.2	7633	3840.1	70692.4	3560	0	-7.7	-2.38	24.7957
118814	113016	68898	88793.1	97868.2	59459	-30.94	113.3	5.95	24.7999
123640	103851	78024	66856.9	102759	42639	52.78	67.1	5.95	24.7999
112961	96366	76822	75090.4	101331	48565	-36.4	29.7	46.41	24.801
14850	74977.6	12980	9342.3	76284.2	8026	17.29	20.9	-3.57	24.8021
7770.75	69212.3	7358	4337.3	72016.5	3947	-31.85	-18.7	21.42	24.8042
12701.2	69978.1	11895	11385	68888.1	10831	-10.92	8.8	-3.57	24.8063
111748	100446	72910	54313.6	100616	35377	40.04	229.9	26.18	24.8127
37955.2	79917.6	31125	63595.4	84282.9	49450	-10.01	404.8	45.22	24.8234
107680	94888.5	74371	43607.3	99045.1	28854	53.69	39.6	-53.55	24.8276
10850.2	82867	8581	7976.1	89629.9	5832	-13.65	61.6	7.14	24.8393
96749.2	88060.9	72002	50527.4	84284.4	39288	-40.95	127.6	-11.9	24.8468
7316.25	64645.8	7417	8155.4	65124	8207	-0.91	39.6	10.71	24.8532
129900	110050	77357	201183	111838	117892	-13.65	683.1	29.75	24.8574
60959.2	81984.6	48729	80784	81247.7	65162	6.37	620.4	48.79	24.8585
44457	74750.1	38977	74802.2	73800	66426	-4.55	684.2	47.6	24.8606
6962.25	63752.7	7157	9369.8	63765.2	9630	-15.47	63.8	24.99	24.8734
5652.75	64382.8	5754	10771.2	64952.3	10868	26.39	2.2	-4.76	24.8776
115059	103781	72658	67659.9	100227	44241	18.2	66	-8.33	24.8808
100839	95252	69380	77214.5	101452	49879	-14.56	1212.2	-10.71	24.884
114652	115837	64866	64743.8	109267	38832	13.65	245.3	29.75	24.8851
49989	78691.4	41632	80723.5	78204.4	67647	28.21	381.7	-19.04	24.8862
98878.5	91391.3	70905	57601.5	98924.8	38160	6.37	222.2	-36.89	24.8893
71952	81358.3	57959	62657.1	77603.2	52914	-7.28	452.1	-1.19	24.8936
110233	97905	73788	62707.7	100337	40958	-7.28	419.1	-36.89	24.8947
144519	113731	83277	79556.4	106617	48902	-4.55	82.5	-34.51	24.9021
148501	132317	73552	102986	165125	40874	-1.82	174.9	26.18	24.9053
144415	103261	91655	109231	97219.6	73633	-46.41	9.9	34.51	24.9074
123170	107672	74969	89646.7	99048.9	59315	-17.29	248.6	41.65	24.9277
62679	80886.3	50784	56476.2	77611.7	47689	18.2	-11	30.94	24.9287
109417	104100	68883	94589	92096.1	67310	-21.84	126.5	-13.09	24.9436
93810	91924.8	66880	51326	93123.1	36121	19.11	281.6	38.08	24.9447
103090	102843	65693	230383	101204	149187	-10.01	1406.9	53.55	24.9532
104751	94547	72609	39044.5	101633	25177	-10.01	12.1	41.65	24.9564
7290.75	68112.1	7015	4225.1	70439.1	3931	13.65	-14.3	46.41	24.9713
103954	90087.8	75623	54555.6	83861.6	42634	32.76	22	40.46	24.9713
111056	96984.2	75045	92585.9	88229.4	68772	20.93	61.6	-8.33	24.9734
66216.8	86390.8	50232	141596	79847.7	116217	-34.58	893.2	15.47	24.9756
110042	90123	80021	59433	88837.7	43844	9.1	293.7	28.56	24.9798
13227	76059	11397	8390.8	77988.9	7051	0.91	41.8	-10.71	24.9851
31368	78673.3	26130	64034.3	79986.1	52466	-14.56	409.2	22.61	24.9862
7440.75	68411.5	7128	12864.5	68728.1	12267	-27.3	74.8	36.89	24.9873
125484	101489	81031	71046.8	115740	40229	43.68	475.2	35.7	24.9883
126163	107666	76795	103399	104412	64900	-18.2	1185.8	0	24.9894
98852.2	93032.1	69636	62646.1	91295.9	44970	-10.01	410.3	15.47	24.9969
19556.2	70011.9	18306	14370.4	70088.5	13437	23.66	108.9	22.61	25.0011
11580	74271.6	10218	24994.2	76812.2	21325	-24.57	59.4	9.52	25.0139
90288	85904.7	68880	45764.4	90863.3	33008	-55.51	29.7	9.52	25.0139
5725.5	70478.3	5324	6048.9	72076.5	5500	11.83	24.2	-10.71	25.0171
11898.8	65639.4	11880	6473.5	66205.9	6408	28.21	4.4	26.18	25.0181
10814.2	65622.5	10800	13293.5	66488.8	13103	28.21	222.2	2.38	25.0203
6250.5	67652	6055	2971.1	70908.2	2746	1.82	16.5	-28.56	25.0267
8979	68872.6	8544	15225.1	69032.3	14454	1.82	489.5	-19.04	25.0277
102710	92122	73068	76334.5	97943.5	51077	20.02	83.6	-21.42	25.0288
117394	99830.2	77066	61694.6	101420	39866	39.13	132	14.28	25.0394
101528	102464	64937	66383.9	100567	43260	20.02	565.4	5.95	25.0405
125865	100697	81916	72272.2	103253	45872	21.84	92.4	-4.76	25.0479
112998	94164	78644	83002.7	91999.7	59127	-36.4	116.6	-49.98	25.0522
126442	106411	77873	77122.1	114118	44290	31.85	331.1	-30.94	25.0692
94220.2	87274.1	70752	51242.4	87367.2	38438	0.91	66	-41.65	25.0703
140409	113035	81407	79159.3	105882	48996	10.92	1029.6	58.31	25.0735
11722.5	71504.6	10744	8906.7	73598.5	7931	23.66	14.3	-3.57	25.0746
116336	108275	70415	87331.2	114584	49949	-43.68	667.7	92.82	25.0756
83900.2	89778.5	61245	62115.9	85057	47860	-14.56	201.3	-8.33	25.0777
117960	97796.6	79048	59746.5	96663.5	40507	3.64	229.9	70.21	25.0777
8356.5	72565.5	7547	22646.8	70668.5	21002	-15.47	258.5	-24.99	25.0809
105620	89970	76936	72358	99897.9	47469	10.92	364.1	22.61	25.0831
100171	99235	66154	47638.8	97732.2	31945	5.46	132	33.32	25.0841
117652	106852	72160	82943.3	109185	49785	-22.75	992.2	-20.23	25.0863
102766	90589.9	74345	54620.5	94093.8	38043	-6.37	61.6	30.94	25.0895
6129	66042.4	6082	8470	65878.2	8426	20.93	72.6	41.65	25.0916
87644.2	83113	69109	48708	92383.5	34553	0.91	400.4	-32.13	25.0926
15126	77071.8	12862	10010	84679.9	7747	2.73	23.1	57.12	25.0926
111512	100452	72752	69939.1	97024.4	47241	-3.64	7.7	3.57	25.0969
139639	108927	84014	126594	113764	72927	12.74	1389.3	-3.57	25.099
6609	83133.9	5210	4925.8	87841.4	3675	-19.11	15.4	4.76	25.1001
131800	115029	75091	89938.2	125850	46835	-32.76	211.2	-20.23	25.1118
8010	78303	6704	29895.8	85218.2	22991	-10.92	1005.4	22.61	25.1299
113571	99363.1	74907	66364.1	97608.5	44558	27.3	93.5	-35.7	25.131
103741	96132.1	70723	61733.1	90658.8	44626	17.29	185.9	-42.84	25.1331
94024.5	93455.5	65935	46076.8	100586	30021	-28.21	185.9	-2.38	25.1374
73213.5	91698.4	52325	119327	84904.4	92106	-14.56	327.8	97.58	25.1533
10874.2	71059.4	10029	8135.6	75339.1	7077	-0.91	73.7	-30.94	25.1597
135009	101287	87355	54507.2	109529	32614	-44.59	5.5	-26.18	25.1672
109192	99741.3	71746	100814	87665.9	75365	-20.02	217.8	10.71	25.1672
111066	95001.5	76618	69314.3	89785	50594	44.59	22	13.09	25.1735
7022.25	73929.4	6225	6762.8	69468.2	6380	-8.19	36.3	4.76	25.1735
111300	110783	65842	65865.8	104273	41397	21.84	67.1	-5.95	25.1746
88579.5	90081.9	64443	52763.7	86348.8	40046	-6.37	31.9	28.56	25.1778
103838	93909.4	72465	62418.4	87263.5	46877	20.02	-13.2	-1.19	25.181
118336	100336	77293	65837.2	112018	38518	0	23.1	-70.21	25.1863
38790.8	80347.4	31640	81920.3	79476.7	67551	32.76	436.7	55.93	25.1863
122751	95993.2	83804	67226.5	91916.8	47932	-52.78	62.7	4.76	25.1938
122512	109273	73476	70106.3	106187	43268	-19.11	375.1	2.38	25.1948
156639	129649	79179	262143	112575	152607	-38.22	2630.1	198.73	25.198
92526.8	90352.6	67113	46553.1	87423.5	34898	-56.42	39.6	28.56	25.2012
133839	103036	85128	102663	98355.7	68406	-30.03	575.3	54.74	25.2023
94932.8	87121.4	71412	58040.4	85888.3	44287	-34.58	91.3	15.47	25.2087
120162	94945.1	82942	71138.1	98473	47344	23.66	143	35.7	25.2225
126034	106338	77675	66431.2	104489	41666	-20.93	151.8	23.8	25.2278
182282	146516	81534	109078	132823	53820	10.01	866.8	-10.71	25.2332
96790.5	88080.1	72017	69950.1	93013.2	49286	-19.11	443.3	10.71	25.2353
118110	94375.1	82018	96219.2	89059	70805	-30.94	319	13.09	25.2406
183488	135661	88641	172276	131856	85626	26.39	682	90.44	25.2427
97652.2	89273.3	71687	39762.8	91534.5	28469	10.01	167.2	28.56	25.2449
164090	110333	97467	109620	111464	64452	-42.77	-1.1	48.79	25.2651
158822	137529	75683	107770	117438	60141	1.82	370.7	-66.64	25.2662
9366	68835.9	8917	4005.1	67631.6	3881	24.57	-33	-38.08	25.2672
125645	102890	80030	119803	91795.1	85532	-8.19	9.9	30.94	25.2672
16231.5	69576	15289	11937.2	100658	7772	-27.3	116.6	14.28	25.28
98576.2	99549.9	64895	62962.9	97452.6	42342	7.28	198	-19.04	25.296
6749.25	66644.4	6637	6543.9	75904.6	5650	-10.92	26.4	-42.84	25.296
114154	104891	71324	78647.8	95332.8	54066	9.1	707.3	65.45	25.3141
101164	94256.6	70339	44365.2	96454.3	30144	12.74	-29.7	-9.52	25.3141
43684.5	83941.5	34106	74374.3	80716	60387	4.55	624.8	27.37	25.3183
94409.2	91037.8	67963	66953.7	108108	40588	3.64	391.6	38.08	25.3215
5556.75	64534.3	5643	17211.7	64994.9	17355	10.01	261.8	-3.57	25.3268
45940.5	85933.2	35036	64572.2	83364	50763	-11.83	136.4	22.61	25.3279
132467	114187	76028	110965	105533	68909	32.76	12.1	-38.08	25.3343
87904.5	86053.1	66946	38412	83054.1	30310	21.84	35.2	27.37	25.3407
117031	117601	65218	79996.4	111534	47005	-18.2	551.1	15.47	25.3481
204448	178960	74870	172018	165103	68281	-19.11	214.5	99.96	25.3492
148796	112193	86917	91994.1	111812	53920	-6.37	247.5	-35.7	25.3502
9494.25	70306.8	8850	7978.3	69864.5	7484	-30.94	72.6	8.33	25.3524
128608	115429	73019	262143	99106.4	173347	3.64	2059.2	146.37	25.3566
96743.2	89652.9	70719	62945.3	97533.6	42295	-2.73	88	58.31	25.3705
95498.2	91592	68331	50025.8	90179.9	36355	13.65	103.4	44.03	25.3747
93069.8	85632.3	71228	48813.6	86601.2	36940	-33.67	344.3	21.42	25.3811
11101.5	66723	10904	8479.9	66127.9	8404	-18.2	-7.7	17.85	25.3822
101134	91043.3	72800	46915	88037.5	34924	24.57	23.1	27.37	25.3918
115342	102439	73791	71722.2	105018	44758	23.66	28.6	47.6	25.396
121226	117302	67728	80756.5	112331	47115	18.2	81.4	-30.94	25.4024
114413	93353.9	80320	75984.7	89406	55698	6.37	126.5	-61.88	25.4035
93216	88791.1	68802	55544.5	91791.2	39657	2.73	360.8	1.19	25.4098
5342.25	67315.9	5201	3058	69659	2877	-20.93	68.2	-35.7	25.4109
7126.5	75438.9	6191	14876.4	76477.9	12748	2.73	44	16.66	25.4162
166212	129337	84221	165914	149973	72502	36.4	1215.5	79.73	25.4194
49905.8	84407.5	38748	35967.8	80359.5	29333	33.67	302.5	-2.38	25.4205
11702.2	77670.5	9874	16226.1	130174	8169	19.11	289.3	3.57	25.4216
16361.2	67641.4	15852	9694.3	69313.3	9166	33.67	-1.1	15.47	25.4237
16118.2	70402.9	15004	44861.3	73363.2	40075	-25.48	122.1	46.41	25.4248
146108	112836	84861	111862	113779	64432	12.74	93.5	-11.9	25.4333
37281.8	71872.2	33995	14450.7	77158.3	12274	34.58	-45.1	-1.19	25.4386
92355	88868.7	68107	53678.9	79615.7	44186	-0.91	116.6	28.56	25.4439
12391.5	67070.5	12108	16850.9	67169.9	16441	9.1	150.7	1.19	25.4514
124412	104163	78276	78348.6	101100	50788	20.93	237.6	32.13	25.4535
119147	118455	65919	106741	108472	64490	3.64	2780.8	10.71	25.4556
28209	71816.7	25742	20424.8	73949.5	18101	16.38	310.2	20.23	25.4567
104312	98611	69325	103262	100021	67660	-26.39	1406.9	1.19	25.4641
95683.5	92293.8	67943	56295.8	95171.1	38766	39.13	349.8	-1.19	25.4822
96403.5	96247.8	65642	77003.3	104784	48161	22.75	575.3	27.37	25.4886
57129	80272.9	46641	72847.5	78288.9	60981	-24.57	422.4	39.27	25.4886
108993	95791.3	74568	65078.2	86762.1	49157	-20.02	-2.2	-14.28	25.495
104930	96193.9	71488	59796	99768.1	39279	-6.37	128.7	24.99	25.5003
100539	94642.6	69619	74028.9	94625.8	51271	10.92	239.8	-1.19	25.511
193422	142184	89153	136125	126334	70615	9.1	772.2	38.08	25.5184
126367	107084	77337	92127.2	103012	58611	-13.65	242	15.47	25.5237
188848	148778	83187	112222	162809	45173	45.5	1017.5	11.9	25.5259
86410.5	87081.5	65031	199546	81997.3	159486	23.66	1529	135.66	25.5259
94035	91188.1	67582	55850.3	99031.5	36960	-8.19	179.3	10.71	25.5291
107588	92475.1	76246	58916	91383.1	42252	-48.23	465.3	40.46	25.5344
144406	104826	90281	98041.9	103186	62269	31.85	555.5	24.99	25.5376
99429	93438	69738	57004.2	91986	40613	5.46	299.2	39.27	25.5418
124129	105475	77126	81158	103712	51284	63.7	137.5	-35.7	25.5493
73776.8	85878.3	56301	96829.7	83954	75587	-18.2	1086.8	-15.47	25.5514
102434	94453.3	71073	61989.4	92896.2	43732	-19.11	364.1	-48.79	25.5578
11100.8	65593.6	11091	11066	63929.9	11344	-17.29	78.1	17.85	25.5578
113818	100573	74167	54826.2	97617.1	36808	20.02	39.6	26.18	25.5599
10510.5	72583.4	9490	5524.2	71491.7	5064	-13.65	0	-30.94	25.561
114862	110908	67873	72409.7	94625	50150	-20.93	297	21.42	25.5653
101150	86838.9	76336	58589.3	82586.8	46493	6.37	154	-45.22	25.5684
107401	93083.7	75616	72895.9	95290.7	50134	26.39	95.7	-17.85	25.577
109056	94120	75936	85994.7	93029.9	60580	-30.94	194.7	24.99	25.5823
106036	96097.7	72314	53749.3	96096.5	36656	-0.91	147.4	17.85	25.5844
105860	106882	64909	84323.8	100958	54738	-31.85	1206.7	-8.33	25.5855
100216	88880	73895	61878.3	92406.4	43885	-11.83	144.1	49.98	25.5887
130795	93538.4	91639	80018.4	93042.9	56362	-23.66	170.5	9.52	25.5929
9258	65663.7	9240	11159.5	66143.5	11057	-9.1	55	30.94	25.5993
99693.8	95934.6	68104	42680	98672.8	28347	-5.46	49.5	4.76	25.6036
254643	176280	94669	184124	189054	63827	37.31	388.3	53.55	25.6078
134566	103592	85131	96004.7	93276.3	67453	9.1	7.7	35.7	25.6142
99012.8	98482.3	65889	64731.7	105382	40256	-3.64	399.3	-23.8	25.6206
97866.8	100067	64095	65496.2	93978.2	45674	-15.47	58.3	34.51	25.6227
6069.75	65093.6	6111	6373.4	63798.2	6547	26.39	4.4	5.95	25.6249
102086	92624	72231	50482.3	91808.4	36036	31.85	174.9	-10.71	25.6291
100828	93979.6	70312	49442.8	94218.9	34391	0	188.1	32.13	25.6323
92544.8	90120.4	67299	51789.1	92852.9	36553	-25.48	90.2	10.71	25.6344
96583.5	95220.6	66474	58972.1	94855.6	40744	-11.83	495	8.33	25.6344
118766	92746.4	83922	92573.8	93902	64609	-14.56	709.5	7.14	25.6344
128498	122972	68481	76176.1	125242	39861	30.03	49.5	30.94	25.6398
211954	158211	87798	192016	170323	73883	-27.3	882.2	11.9	25.643
5556.75	67041.1	5432	3495.8	65382.6	3504	4.55	27.5	-4.76	25.6461
109358	95271	75226	48603.5	95766.2	33261	-1.82	342.1	9.52	25.6536
72210	93224.5	50763	107811	94891.2	74459	0.91	149.6	8.33	25.6632
115061	101883	74013	69227.4	90985.2	49864	10.92	507.1	32.13	25.6642
95109	90857	68603	52485.4	87182.1	39454	-25.48	24.2	-22.61	25.6664
99172.5	89761.6	72407	58687.2	91350.4	42103	2.73	487.3	10.71	25.6696
24522.8	96240.7	16699	14214.2	98900.3	9419	-20.02	33	74.97	25.6696
115002	104327	72242	197678	105723	122537	10.01	1408	91.63	25.6728
189297	143907	86207	262143	111011	154758	42.77	1167.1	109.48	25.6823
52302	75339.9	45496	75713	75754.6	65500	-26.39	536.8	76.16	25.6834
108164	87942.5	80605	68575.1	99355.3	45233	-42.77	545.6	-27.37	25.6887
111398	115050	63456	65789.9	120064	35911	-16.38	641.3	1.19	25.6983
94256.2	87208.9	70832	50758.4	80605.4	41269	17.29	35.2	-51.17	25.6994
7295.25	75291.6	6350	3881.9	78062	3259	-21.84	-11	35.7	25.7068
6578.25	72835.3	5919	4109.6	73526.3	3663	24.57	41.8	14.28	25.709
48412.5	86383	36729	78929.4	79419	65132	30.03	611.6	76.16	25.7132
5070.75	64640.5	5141	9901.1	65976.5	9835	8.19	-22	9.52	25.7132
108523	100937	70461	68768.7	101723	44305	47.32	111.1	19.04	25.7143
34041.8	72316.4	30850	50188.6	70646.5	46558	-1.82	365.2	17.85	25.7143
109338	96221	74470	78486.1	90707.6	56706	-20.93	881.1	3.57	25.7217
99298.5	90255.8	72102	42103.6	84758.2	32555	6.37	-26.4	77.35	25.7239
160136	129442	81076	106379	135648	51395	14.56	268.4	14.28	25.7324
8940	65149.8	8993	2949.1	66553.8	2904	-30.94	-3.3	-5.95	25.7366
115597	96123.1	78813	58225.2	95738.4	39857	-37.31	158.4	70.21	25.7388
216231	164203	86301	262143	141052	121798	25.48	1302.4	24.99	25.7398
109702	110366	65142	49987.3	103083	31780	6.37	-28.6	82.11	25.7398
103276	93646.2	72275	75001.3	91643.3	53635	24.57	136.4	33.32	25.7409
82408.5	104875	51497	50845.3	98904.7	33691	-2.73	180.4	0	25.7441
113374	110668	67139	53116.8	113036	30796	-19.11	165	-48.79	25.7473
35615.2	78599.2	29696	16066.6	77240.4	13632	15.47	310.2	-14.28	25.7473
110121	89055.6	81038	92758.6	82848.8	73375	16.38	163.9	14.28	25.7505
7146	67393.9	6949	5034.7	66402.5	4969	12.74	57.2	11.9	25.7537
16704.8	81863.6	13373	37620	82023.6	30058	-10.01	277.2	17.85	25.7611
210496	137875	100055	238637	169753	92130	-32.76	599.5	-13.09	25.7664
105172	91093.4	75665	82971.9	89076	61045	-7.28	81.4	21.42	25.7718
139921	117346	78144	117184	133922	57345	-8.19	796.4	2.38	25.7749
130637	102562	83476	81182.2	99624.7	53404	-1.82	126.5	-60.69	25.7803
95433	88968.4	70298	51022.4	92554.4	36128	4.55	155.1	3.57	25.7813
100750	94705	69719	73499.8	91779.9	52483	-31.85	507.1	28.56	25.7845
12487.5	71424.4	11458	16053.4	74451.6	14131	0.91	334.4	17.85	25.7867
139741	130626	70109	147366	158675	60865	-9.1	1312.3	60.69	25.792
7110	70879.4	6574	5220.6	72074.4	4747	-13.65	23.1	13.09	25.8016
134939	108126	81788	92021.6	98691.3	61107	-44.59	78.1	39.27	25.8037
59136.8	77679.5	49892	51271	75956.7	44237	26.39	95.7	3.57	25.8122
92587.5	109212	55560	178280	111065	105198	10.01	895.4	74.97	25.8122
116032	98344	77323	88365.2	100407	57676	-2.73	284.9	-35.7	25.8154
93054.8	86676	70359	43145.3	83315.8	33938	32.76	240.9	73.78	25.8175
12270.8	71355.4	11270	4755.3	70571.4	4416	0	-30.8	-22.61	25.8196
105983	96530	71954	62552.6	95768.1	42806	2.73	191.4	-10.71	25.8271
168425	141508	78002	162551	121270	87845	-8.19	513.7	48.79	25.8303
139885	109119	84014	81304.3	98856.4	53900	16.38	199.1	29.75	25.8335
147078	121022	79646	84301.8	133565	41364	-17.29	63.8	97.58	25.842
15905.2	74508	13990	8166.4	71387.6	7497	-10.01	13.2	-5.95	25.842
102436	93732.1	71622	58291.2	92172.3	41446	9.1	89.1	17.85	25.8431
110810	105277	68980	75581	109361	45293	-1.82	335.5	55.93	25.8473
125027	90957.2	90084	93156.8	102531	59544	8.19	13.2	36.89	25.8484
7235.25	68137.6	6959	12171.5	67416.5	11832	-23.66	112.2	-17.85	25.8548
136687	101878	87928	110020	93609.3	77025	3.64	66	46.41	25.8569
99655.5	94553.8	69072	71932.3	110840	42531	-32.76	396	19.04	25.859
14712	69409.4	13891	7331.5	71873.9	6685	20.93	24.2	-48.79	25.8612
100590	89367.3	73766	64742.7	98273.9	43175	26.39	58.3	39.27	25.8675
112078	97011.5	75714	100146	99891.7	65703	9.1	92.4	22.61	25.8729
61428.8	79448.1	50672	66389.4	76034	57223	-19.11	460.9	39.27	25.8825
40827.8	100435	26641	138222	139477	64946	-13.65	3325.3	61.88	25.8846
5978.25	70771.4	5536	3325.3	75616.5	2882	-7.28	35.2	-42.84	25.8878
189043	140396	88244	142699	148238	63087	-3.64	138.6	16.66	25.891
33003	76473	28283	64989.1	75668	56287	26.39	223.3	40.46	25.892
159539	108948	95968	120110	102626	76701	-60.97	61.6	-5.95	25.8952
108854	95897	74391	75527.1	91871.2	53877	14.56	919.6	46.41	25.8984
94249.5	86210.7	71647	46590.5	82710.9	36916	29.12	567.6	-30.94	25.8984
10213.5	70868.4	9445	5215.1	74380.2	4595	3.64	6.6	-33.32	25.9027
98650.5	88212.2	73291	50493.3	92202	35890	-26.39	0	48.79	25.9037
88860	95275.6	61123	177882	92785.6	125641	6.37	1338.7	48.79	25.9091
116986	102732	74629	92929.1	105928	57494	-1.82	203.5	53.55	25.9197
111176	95460.2	76325	73505.3	100485	47940	-10.01	49.5	33.32	25.9229
122053	95289	83943	74229.1	92261.6	52727	-21.84	24.2	-45.22	25.924
98425.5	89797.4	71833	43535.8	82688.4	34505	-5.46	53.9	-10.71	25.9261
262143	144184	119152	262143	150805	113921	65.52	2516.8	16.66	25.9272
105110	115844	59463	51038.9	106579	31384	2.73	13.2	40.46	25.9272
141945	101539	91615	96846.2	98044.5	64735	-44.59	86.9	4.76	25.9272
110152	97124.2	74327	69342.9	107267	42366	24.57	369.6	-3.57	25.9304
72762.8	83773.9	56922	157374	80605.6	127952	17.29	1514.7	58.31	25.9421
138268	111581	81211	82379	126125	42805	-1.82	90.2	26.18	25.9421
97978.5	93602.3	68600	56724.8	90713.2	40981	30.03	73.7	1.19	25.9431
112088	112210	65465	79174.7	112038	46313	-18.2	492.8	10.71	25.9453
97806	91974.8	69691	59893.9	93204.3	42114	7.28	326.7	13.09	25.9538
11484	70102	10736	5578.1	71961.9	5080	-15.47	15.4	32.13	25.9612
98365.5	91561.5	70406	62797.9	87029.2	47289	-12.74	251.9	32.13	25.9612
108956	97191.4	73469	56389.3	102070	36206	23.66	126.5	29.75	25.9655
106278	91845.8	75834	72229.3	84498.8	56020	14.56	386.1	49.98	25.9687
100943	88971.9	74354	54687.6	83149.8	43103	-5.46	-30.8	-20.23	25.9719
121850	96373.7	82860	62494.3	93772.9	43676	24.57	5.5	20.23	25.9836
102291	112270	59711	70569.4	103826	44544	4.55	272.8	-74.97	25.9878
95931	98038.8	64127	63802.2	98936.2	42263	16.38	381.7	54.74	25.9974
120869	102256	77465	55933.9	96742.9	37891	-11.83	150.7	90.44	25.9995
7666.5	67323	7463	14435.3	65999.2	14334	34.58	277.2	19.04	26.0208
103532	91282.7	74330	140617	91817.1	100368	-29.12	1215.5	29.75	26.0208
99687	93531.6	69849	66023.1	97862.4	44214	20.02	540.1	-8.33	26.0208
135549	102858	86365	105171	100872	68329	5.46	44	55.93	26.024
131482	101614	84799	155583	103284	98721	0	29.7	19.04	26.0283
104066	88828.6	76778	69198.8	86014.2	52724	-37.31	207.9	-39.27	26.0315
98695.5	86444.3	74824	49593.5	99995.7	32503	20.93	172.7	38.08	26.0325
81315	84494.4	63070	121724	81670.1	97677	-16.38	949.3	32.13	26.0347
56599.5	120420	30803	163384	236720	45233	-9.1	4400	116.62	26.0432
108213	96009.6	73866	79302.3	98076.2	52991	4.55	228.8	11.9	26.0442
200290	183795	71418	149284	153226	63850	-20.02	462	76.16	26.0528
118454	98197.7	79055	80313.2	93268.2	56433	10.01	375.1	-10.71	26.0549
90965.2	87656.2	68010	38891.6	84232.8	30259	-50.96	85.8	-24.99	26.0677
184313	125384	96337	136728	111861	80105	-10.01	125.4	32.13	26.0687
63238.5	79804.3	51932	76759.1	79847.7	63001	28.21	552.2	47.6	26.0687
46644	74430.5	41070	46238.5	72449.8	41826	-2.73	161.7	33.32	26.0783
50061.8	75491.2	43460	33936.1	81113	27419	28.21	122.1	8.33	26.0804
101377	92730	71647	59109.6	98612.8	39283	-11.83	27.5	-19.04	26.0847
109559	119126	60273	51739.6	116020	29226	12.74	1029.6	19.04	26.0868
105944	88752.6	78230	72735.3	83509.1	57081	13.65	348.7	0	26.09
144069	121847	77488	91956.7	113237	53220	2.73	19.8	35.7	26.0911
190967	117526	106489	262143	109471	156935	-11.83	1338.7	71.4	26.0975
166754	119065	91785	154515	115860	87401	55.51	579.7	10.71	26.107
97485	94666.8	67487	71106.2	97148.4	47968	5.46	284.9	49.98	26.1081
50295.8	82493.2	39957	88414.7	77167.4	75088	40.95	635.8	41.65	26.1081
102566	95061.3	70710	69042.6	92533.1	48899	30.94	553.3	60.69	26.1081
108279	100175	70838	67911.8	104660	42525	16.38	17.6	-5.95	26.1145
120883	97521.7	81235	66933.9	96036.9	45676	9.1	122.1	71.4	26.123
98444.2	94676.6	68144	45288.1	93201.5	31845	2.73	50.6	0	26.1251
130016	109861	77559	91276.9	106542	56146	38.22	374	-24.99	26.1262
108393	95882.5	74087	55037.4	93339.8	38643	0	89.1	4.76	26.139
86200.5	84771.2	66641	152687	82190.7	121747	-17.29	1019.7	116.62	26.139
105406	100237	68916	67911.8	95717.4	46498	5.46	815.1	-7.14	26.1411
103291	88835.5	76200	92602.4	96087.5	63159	-27.3	888.8	13.09	26.1422
120053	92784.1	84797	85897.9	93505.5	60204	-8.19	312.4	-29.75	26.1496
41517.8	76277.9	35671	56884.3	73527.1	50702	6.37	312.4	28.56	26.1496
145212	125971	75546	140542	127101	72466	-9.1	77	3.57	26.1581
94098.8	100437	61400	72912.4	102115	46794	-9.1	668.8	28.56	26.1581
115758	94842	79989	65062.8	100696	42345	-27.3	148.5	-14.28	26.1581
106036	99528.9	69821	56821.6	96443.1	38612	0	157.3	-7.14	26.1592
86593.5	85974.3	66008	50391	84016.2	39307	11.83	38.5	-24.99	26.1603
116536	94541.9	80782	123644	101851	79559	23.66	1486.1	-10.71	26.1613
139273	116351	78447	64593.1	119060	35555	16.38	172.7	57.12	26.1645
63804.8	81961.4	51018	63872.6	75618.8	55356	30.03	392.7	35.7	26.1645
118264	98404.5	78762	82800.3	100526	53980	-22.75	211.2	-22.61	26.1688
71024.2	80660	57707	120026	72997.4	107758	12.74	1337.6	72.59	26.173
89873.2	87465.6	67340	59633.2	88567.3	44126	-14.56	434.5	52.36	26.1741
141437	137689	67320	136004	143737	62010	10.92	646.8	44.03	26.1784
6009	75731.9	5200	4309.8	72571.2	3892	2.73	4.4	5.95	26.1858
77165.2	84264	60015	152599	80164.7	124752	37.31	1104.4	92.82	26.1858
121010	117975	67222	91001.9	130604	45664	-13.65	187	65.45	26.1858
130880	111249	77100	117227	130514	58864	18.2	354.2	55.93	26.1943
54866.2	76548.5	46973	46679.6	74607.2	41004	21.84	357.5	53.55	26.1986
126058	115490	71533	69034.9	120205	37638	-43.68	469.7	-41.65	26.2039
137356	121527	74072	94068.7	117914	52283	13.65	375.1	0	26.206
135242	106963	82862	123681	101451	79896	17.29	118.8	48.79	26.2124
106616	102607	68097	56447.6	100630	36762	13.65	78.1	52.36	26.2146
111756	102343	71564	76209.1	94466.4	52870	-4.55	34.1	9.52	26.2209
99871.5	97692.1	66998	44475.2	93766.3	31085	-118.3	18.7	29.75	26.2284
117103	110473	69469	69028.3	111480	40580	48.23	49.5	41.65	26.2316
6396.75	73251.3	5723	6373.4	76289.9	5475	-32.76	31.9	22.61	26.2369
77919	89297.9	57185	149593	89465	109582	-13.65	1136.3	116.62	26.2369
99366.8	97517.2	66779	56085.7	90544	40595	-4.55	130.9	5.95	26.238
102052	96722.4	69147	53315.9	99760.5	35025	23.66	377.3	1.19	26.239
117965	103769	74502	93578.1	95562.7	64175	29.12	221.1	-22.61	26.239
262143	174183	98631	186141	174012	70104	-47.32	411.4	48.79	26.2454
124912	111102	73682	52493.1	125207	27476	-30.03	28.6	33.32	26.2475
16760.2	67589.7	16251	35110.9	68306.1	33687	56.42	167.2	-24.99	26.2497
6440.25	68152.5	6193	3701.5	65775.9	3688	29.12	-16.5	53.55	26.2539
116592	106502	71745	83822.2	112652	48764	28.21	86.9	34.51	26.2582
140156	102076	89984	102646	95630.6	70344	50.96	242	20.23	26.2582
262143	134786	127460	262143	133922	128282	-7.28	1892	63.07	26.2635
101792	92017.7	72497	70129.4	89844.6	51155	-2.73	46.2	-17.85	26.2646
121993	93314.6	85677	89948.1	94685.6	62257	2.73	306.9	22.61	26.2656
104887	101305	67853	85637.2	93243.4	60190	6.37	488.4	63.07	26.2667
111360	103995	70177	57847.9	100758	37626	7.28	86.9	-14.28	26.2678
60499.5	76749.8	51660	60588	74736.9	53129	-20.93	446.6	70.21	26.272
9878.25	69275.7	9345	6386.6	73857.8	5667	4.55	20.9	-7.14	26.2752
5176.5	64680.1	5245	5924.6	62726.1	6190	-20.93	13.2	-20.23	26.2848
107946	98032.9	72163	61207.3	98405	40763	-20.93	222.2	3.57	26.2869
98454	84895.1	76003	38453.8	82991.1	30366	4.55	52.8	38.08	26.2901
169186	133329	83161	166539	151984	71812	54.6	1256.2	1.19	26.2933
108581	93526.7	76085	69348.4	94082	48307	-26.39	306.9	33.32	26.2965
164226	108294	99384	150831	109474	90294	-7.28	206.8	-5.95	26.3029
124395	99632.8	81824	83395.4	90271.6	60544	50.96	283.8	48.79	26.3103
12014.2	75144.7	10478	22171.6	75592.4	19222	24.57	143	53.55	26.3221
7602	80368.6	6199	11410.3	106811	7001	-7.28	260.7	-14.28	26.3231
13201.5	69369.3	12472	9931.9	67415.5	9655	-30.94	30.8	-5.95	26.3242
140773	103740	88931	97049.7	96427.3	65959	11.83	1.1	-20.23	26.3252
97100.2	98285	64746	78252.9	103744	49433	-23.66	502.7	72.59	26.3327
19221	68001.9	18524	16186.5	68166	15562	12.74	317.9	-30.94	26.3338
114476	99091.5	75711	111005	90798.3	80121	3.64	24.2	35.7	26.338
118154	123407	62746	67305.7	107249	41128	-20.93	83.6	24.99	26.3444
47601.8	76058.8	41016	80391.3	73680.5	71505	25.48	633.6	5.95	26.3487
120648	114857	68840	53246.6	155465	22446	0	41.8	5.95	26.3497
95957.2	94658.8	66435	56336.5	98555	37462	-7.28	660	-24.99	26.3561
110750	92232.3	78694	60009.4	89221.1	44079	11.83	96.8	9.52	26.3572
61688.2	78002.7	51829	74154.3	72749	66802	2.73	146.3	48.79	26.3593
99798	102353	63900	57962.3	101073	37583	-16.38	280.5	10.71	26.3593
96055.5	86326.4	72922	40099.4	82885.1	31706	30.03	45.1	61.88	26.3614
108526	97786.4	72734	60457.1	94807.9	41791	41.86	161.7	1.19	26.3614
99090	92540.9	70174	75064	107399	45805	-22.75	557.7	4.76	26.3678
98031	90915.7	70665	61843.1	85582.9	47357	40.04	34.1	-1.19	26.371
117433	100952	76235	71396.6	96223.2	48627	-13.65	293.7	14.28	26.3731
6933.75	69566.8	6532	5700.2	70805.2	5276	-14.56	35.2	27.37	26.3785
70867.5	84027.6	55272	105896	82206	84422	5.46	690.8	63.07	26.3785
176595	128379	90150	95859.5	135064	46513	-7.28	129.8	59.5	26.3785
7435.5	67315	7239	2988.7	72010.1	2720	-13.65	-13.2	-9.52	26.3859
154006	113986	88545	102649	130137	51693	-5.46	386.1	58.31	26.3955
47444.2	79153.5	39282	47428.7	74135.7	41927	46.41	377.3	59.5	26.3955
136362	98956	90309	82937.8	92767.1	58592	24.57	89.1	-88.06	26.4061
31449.8	77838.7	26479	61004.9	79339.9	50391	41.86	253	23.8	26.4061
105797	91599.5	75694	59645.3	98967.4	39497	32.76	-49.5	51.17	26.4104
55600.5	87837.1	41484	94465.8	80471.5	76933	13.65	503.8	45.22	26.4242
126233	131375	62971	60386.7	127284	31092	-19.11	698.5	-27.37	26.4615
107613	93265.2	75618	60271.2	90782.2	43510	-3.64	11	2.38	26.4615
101883	99558.7	67066	67097.8	109432	40183	-11.83	486.2	-23.8	26.4775
125942	86895.3	94985	96560.2	86606.6	73068	-20.02	104.5	-21.42	26.4785
50161.5	77994.4	42149	72853	75102.5	63573	-10.92	546.7	53.55	26.4839
6998.25	67875.9	6757	4439.6	69274.7	4200	10.01	-3.3	22.61	26.486
122158	101787	78652	77221.1	96579.4	52400	-16.38	135.3	14.28	26.4892
116647	109798	69624	83496.6	110674	49443	41.86	52.8	-23.8	26.4913
120242	103906	75839	77774.4	101089	50421	-15.47	64.9	-52.36	26.5051
179228	142777	82267	186177	140880	86608	-0.91	185.9	23.8	26.5158
6425.25	80482.6	5232	7995.9	79288.7	6609	-11.83	102.3	42.84	26.5222
95074.5	91536.6	68069	72129.2	89636.3	52736	-25.48	232.1	44.03	26.5254
118604	105285	73827	95197.3	135730	45965	0	1541.1	9.52	26.5264
122484	114127	70335	70433	120952	38163	-6.37	605	17.85	26.5296
104125	95492.9	71460	57855.6	88859.3	42670	25.48	49.5	-27.37	26.5328
117412	98238.1	78327	213951	145143	96605	22.75	5490.1	21.42	26.5488
72894.8	94234.8	50695	146286	90917.5	105447	10.01	617.1	123.76	26.5488
97778.2	95156	67342	58424.3	93689.3	40868	24.57	15.4	-14.28	26.5509
108848	97616.6	73076	82590.2	93644.1	57800	-9.1	388.3	-10.71	26.552
122688	97412	82541	91824.7	95492.2	63019	-30.03	169.4	23.8	26.5541
105441	100412	68818	65791	93040.4	46342	-9.1	104.5	19.04	26.5637
17049	72922.8	15322	17414.1	68626	16630	-6.37	3.3	34.51	26.5679
96899.2	86401	73499	49726.6	77950.6	41807	0.91	33	33.32	26.5679
90739.5	93672.5	63484	52532.7	104650	32898	-8.19	484	5.95	26.5701
189844	134648	92401	169763	104150	106823	-48.23	2737.9	36.89	26.5807
89791.5	125212	46997	169436	122204	90866	-3.64	753.5	38.08	26.5818
135480	101109	87814	89097.8	94421.4	61841	26.39	50.6	24.99	26.585
193442	169665	74720	217115	117178	121429	11.83	1552.1	35.7	26.586
99667.5	92830.2	70363	56870	92650	40227	-4.55	133.1	-45.22	26.5935
78818.2	82602	62534	129774	78965	107704	-34.58	-6.6	7.14	26.5956
99897	96299.9	67984	61988.3	99584.9	40794	-6.37	221.1	0	26.6009
92810.2	91201.5	66692	55629.2	96970.8	37596	-4.55	168.3	5.95	26.6137
98355	87590.6	73590	51942	97537.8	34900	-10.92	92.4	-34.51	26.6148
119244	112006	69771	262143	68370.5	251275	-8.19	3569.5	292.74	26.6158
118659	111117	69984	83226	123689	44097	-26.39	2094.4	53.55	26.6212
102850	91759.3	73457	70609	87992.4	52589	-6.37	36.3	8.33	26.6222
5129.25	65145.4	5160	15792.7	66959.3	15457	14.56	22	-49.98	26.6254
146778	127735	75306	98136.5	120718	53277	-20.93	415.8	-59.5	26.6297
51937.5	80526.5	42269	122614	80471.2	99857	-7.28	387.2	23.8	26.6393
114761	93345	80572	55062.7	95546.2	37768	-4.55	9.9	-45.22	26.6435
114548	94122.6	79758	75997.9	92522.9	53831	9.1	60.5	35.7	26.6435
26611.5	68502.7	25459	26932.4	77738	22705	-10.92	371.8	-4.76	26.6456
56322.8	83284.5	44320	110890	86685.5	83835	-14.56	399.3	14.28	26.652
108564	91952.8	77375	51441.5	87747.8	38420	10.01	57.2	-63.07	26.6584
23780.2	69823.6	22320	24795.1	71323.9	22783	2.73	533.5	41.65	26.6616
123046	102200	78904	92862	107706	56504	10.92	161.7	59.5	26.6616
105776	92592.9	74867	70551.8	103880	44510	19.11	339.9	4.76	26.6648
98253.8	99337.5	64821	55106.7	96749.7	37328	50.96	185.9	30.94	26.6669
53296.5	82277.4	42452	65255.3	77526.1	55163	-11.83	493.9	-5.95	26.6691
101831	88084.2	75764	71691.4	83480.5	56281	4.55	102.3	45.22	26.6872
225525	171071	86397	193279	183562	69005	3.64	1049.4	-58.31	26.6882
101639	90574.5	73542	51026.8	96938.6	34497	-32.76	151.8	32.13	26.6935
106300	93055.5	74864	67019.7	97144.7	45213	-18.2	429	-59.5	26.6999
74305.5	87742.1	55500	125491	83465.6	98534	27.3	614.9	153.51	26.6999
106166	94470.6	73649	69896.2	91570.4	50024	-50.05	272.8	-38.08	26.701
8892	65632	8879	10870.2	64839.3	10987	2.73	31.9	2.38	26.7031
115435	96645.7	78277	60019.3	97861	40194	-15.47	26.4	13.09	26.7095
58965	77853.4	49636	75751.5	74533.5	66607	-0.91	569.8	22.61	26.7116
97638	92332.2	69302	48709.1	90448.5	35293	-55.51	-16.5	20.23	26.7148
93127.5	91546.2	66668	74269.8	90812.1	53598	1.82	249.7	38.08	26.7212
75235.5	85999.9	57333	79719.2	93322.6	55983	-3.64	768.9	46.41	26.7233
103054	92056	73366	49756.3	90377.7	36080	-45.5	25.3	55.93	26.7244
59232.8	86662.6	44793	101866	80345.9	83089	-5.46	250.8	69.02	26.7287
202027	145923	90733	262143	126847	135437	-2.73	2713.7	59.5	26.7361
193207	140993	89806	262143	145885	117763	14.56	1056	133.28	26.7393
5701.5	64036.6	5835	4445.1	63940.8	4556	8.19	0	-19.04	26.7446
89115	96809.7	60327	61526.3	91267.3	44180	-4.55	97.9	85.68	26.7563
101531	90110.7	73842	48015	88093.8	35720	-18.2	167.2	10.71	26.7617
122126	103765	77132	96127.9	101551	62036	-18.2	218.9	-41.65	26.7617
120910	105045	75434	66680.9	116757	37428	20.02	295.9	-23.8	26.7659
42445.5	78568.2	35405	60801.4	78221.5	50941	33.67	358.6	29.75	26.7798
17298	67111.2	16892	12065.9	67035.5	11796	56.42	138.6	7.14	26.7808
11285.2	67759.1	10915	12290.3	67532.2	11927	-10.92	104.5	16.66	26.7829
92238.8	87916.4	68758	71197.5	95891.8	48659	4.55	870.1	30.94	26.7915
98108.2	90388.8	71133	56632.4	89288.6	41567	-23.66	293.7	4.76	26.7957
129041	104557	80883	83769.4	99197.9	55343	-38.22	199.1	-42.84	26.7989
99188.2	89811.8	72378	50199.6	94572.1	34787	14.56	66	-39.27	26.801
50428.5	75295.8	43892	62894.7	72095.9	57172	43.68	166.1	-22.61	26.8042
113364	92620	80214	79300.1	90094.5	57684	16.38	192.5	-90.44	26.8149
74759.2	87797	55804	90644.4	85254.8	69679	2.73	52.8	30.94	26.8159
120523	100698	78438	69847.8	101893	44925	-17.29	196.9	-20.23	26.817
119392	99165.5	78903	59891.7	96223.7	40791	24.57	80.3	-34.51	26.817
97288.5	88119.7	72355	55495	83900.5	43348	37.31	89.1	30.94	26.833
104657	91733.4	74769	60168.9	95281.6	41385	-40.04	286	-10.71	26.8404
123630	95231.7	85079	111018	93789.7	77574	-10.01	363	24.99	26.8489
90979.5	92108.1	64733	53920.9	101373	34859	-25.48	116.6	21.42	26.8511
126347	111073	74548	81064.5	108830	48816	-11.83	88	27.37	26.8521
113510	93304.8	79728	76193.7	100796	49540	24.57	531.3	7.14	26.8532
121291	129429	61415	89316.7	132732	44100	-10.01	217.8	10.71	26.8607
12141	70320.2	11315	5847.6	77295	4958	-8.19	-36.3	-5.95	26.8617
83424	106359	51404	206963	99994.2	135643	-22.75	1129.7	60.69	26.8628
101389	93871.7	70784	70772.9	99437.7	46644	0	216.7	-32.13	26.8628
194548	128377	99316	152050	119052	83701	-23.66	89.1	15.47	26.8649
109514	101110	70983	93793.7	115332	53297	-1.82	1078	22.61	26.867
85944	86490.4	65122	55821.7	90829.3	40277	6.37	345.4	38.08	26.8692
111166	102006	71421	64111.3	93545.5	44915	-17.29	134.2	22.61	26.8692
116932	98425.8	77858	60144.7	94108.6	41884	-39.13	103.4	5.95	26.8724
106293	104937	66383	68942.5	99129.3	45579	-30.03	374	-34.51	26.8734
61574.2	81120.3	49745	78140.7	79259.4	64611	7.28	732.6	16.66	26.8819
128339	120904	69566	199299	107898	121052	-17.29	151.8	-13.09	26.8841
196131	135274	95019	133968	144885	60598	-26.39	772.2	40.46	26.8873
35213.2	77748.6	29682	40480	91441.4	29012	19.11	926.2	7.14	26.8947
110307	103435	69890	53290.6	97217.8	35924	-1.82	-5.5	9.52	26.899
108660	94767.9	75143	62684.6	89800.4	45747	47.32	183.7	45.22	26.9043
87038.2	88063.5	64773	59713.5	114691	34121	-5.46	896.5	13.09	26.9139
205592	170849	78863	166533	202605	53868	-18.2	1857.9	54.74	26.916
115361	102878	73488	64839.5	96090.7	44222	2.73	136.4	-53.55	26.9181
78084.8	96452.1	53056	157930	102778	100704	-15.47	961.4	122.57	26.9181
102686	92670.6	72619	72943.2	86563.9	55224	-12.74	92.4	-63.07	26.9224
118587	119949	64792	84356.8	99235.5	55710	3.64	204.6	2.38	26.9235
90127.5	91066.9	64860	51649.4	88061.2	38438	23.66	28.6	58.31	26.9277
118896	107203	72684	51854	111581	30456	30.03	148.5	-17.85	26.932
106446	96786	72077	56563.1	87771	42234	-13.65	287.1	-8.33	26.9362
110165	97926	73727	73742.9	100245	48210	4.55	132	-3.57	26.9362
106693	104671	66802	105188	102234	67429	-19.11	1301.3	76.16	26.9479
181229	154418	76915	124204	160905	50588	55.51	1362.9	1.19	26.9511
7566	79398.8	6245	8739.5	80771.7	7091	-2.73	-18.7	-3.57	26.9543
105414	89156.9	77486	64702	85400.6	49652	30.03	13.2	24.99	26.9628
204548	133680	100279	183640	134433	89524	42.77	693	32.13	26.965
98528.2	90840.8	71082	66514.8	90682.6	48070	-32.76	89.1	-44.03	26.965
103937	97803.6	69646	54787.7	94191.2	38120	12.74	455.4	48.79	26.966
100990	92033.7	71914	67468.5	88889.2	49743	-6.37	161.7	-11.9	26.9682
93222.8	88114.9	69335	58327.5	93146.6	41038	1.82	271.7	-9.52	26.9692
113647	94716.7	78634	79635.6	89954.8	58018	-2.73	155.1	38.08	26.9714
94770.8	87879.7	70675	46126.3	89632.1	33726	14.56	77	1.19	26.9767
115064	115457	65313	53408.3	125951	27790	0	80.3	29.75	26.9777
118244	118592	65344	69339.6	120043	37855	10.92	267.3	67.83	26.982
6912.75	71807.6	6309	5979.6	71641.5	5470	0	2.2	-7.14	26.9852
65183.2	84698.4	50436	130182	83400.2	102297	-33.67	679.8	15.47	26.9894
8793.75	71193	8095	8395.2	69714.6	7892	25.48	31.9	30.94	26.9916
6919.5	64168.2	7067	7319.4	63391.6	7567	20.93	38.5	15.47	26.9958
6162.75	64849.4	6228	8483.2	64294.6	8647	16.38	25.3	-4.76	26.998
79372.5	91392	56917	59539.7	93494.5	41735	21.84	90.2	-20.23	26.999
58008	78071.5	48694	22556.6	81907.7	18048	1.82	501.6	16.66	26.999
8592	69431	8110	11368.5	76430.7	9748	-4.55	55	-21.42	27.0001
146632	105630	90975	212052	109743	126633	-10.01	617.1	14.28	27.0065
56745.8	92113.3	40373	109865	85324.3	84385	4.55	674.3	88.06	27.0065
138627	103880	87457	81879.6	107891	49736	15.47	1.1	-27.37	27.0129
108040	96094.6	73683	89058.2	101692	57394	20.93	185.9	-40.46	27.0171
104764	103518	66325	92284.5	90851.1	66570	23.66	129.8	11.9	27.0182
118410	96959.1	80035	69536.5	91877.9	49600	-56.42	159.5	35.7	27.0224
62478.8	78055	52458	57963.4	73801.1	51472	12.74	25.3	32.13	27.0235
110750	99117.5	73227	86368.7	110203	51362	-16.38	586.3	-4.76	27.0278
93301.5	88024.3	69465	49131.5	91836.6	35061	7.28	188.1	59.5	27.0278
7106.25	71004	6559	4627.7	67757.1	4476	0	-31.9	7.14	27.031
124732	101340	80663	63332.5	114980	36098	-31.85	570.9	47.6	27.032
88431.8	86084.5	67323	51475.6	83087.2	40602	26.39	320.1	-4.76	27.0342
43261.5	73420	38616	22540.1	73863.1	19999	8.19	233.2	13.09	27.0352
96729.8	88517.7	71616	40841.9	80085.4	33422	-25.48	26.4	-7.14	27.0352
96317.2	91307.2	69132	159939	90047.1	116403	-33.67	1020.8	40.46	27.0576
133256	99938.6	87384	75350	92703.6	53268	8.19	67.1	-76.16	27.0586
8479.5	65656	8464	8677.9	67647.8	8407	-8.19	8.8	-16.66	27.0618
65245.5	84685.3	50492	66666.6	78619.9	55572	-13.65	84.7	26.18	27.0693
111990	92673.6	79196	81332.9	91487.3	58262	-9.1	291.5	-22.61	27.0725
108884	115732	61658	69760.9	138835	32930	-54.6	236.5	9.52	27.0746
5655	69833.4	5307	3762	70241.2	3510	-3.64	-40.7	9.52	27.0767
70726.5	86060.5	53859	113381	87416.3	85002	-1.82	1467.4	15.47	27.0778
57609	75085.8	50282	85692.2	73358	76555	-20.02	419.1	80.92	27.0831
95116.5	93213.4	66874	51251.2	102051	32913	-27.3	245.3	-35.7	27.0852
126735	120540	68904	58710.3	124418	30925	10.92	401.5	-17.85	27.0916
120506	106100	74434	100745	105246	62733	31.85	562.1	13.09	27.0916
116909	97651.9	78460	54337.8	94868.6	37537	48.23	58.3	21.42	27.0948
110922	100685	72199	79686.2	91900.1	56826	13.65	216.7	19.04	27.1001
134882	105371	83891	100738	95890.5	68849	7.28	108.9	-17.85	27.1001
7941	71871.5	7241	6692.4	73404.7	5975	-12.74	-5.5	9.52	27.1001
114196	100017	74827	60949.9	97088.5	41142	-12.74	-1.1	7.14	27.1044
110537	93467.1	77505	91293.4	82429.8	72583	10.92	168.3	-29.75	27.1065
118143	111389	69510	259203	103018	164895	19.11	1831.5	65.45	27.1097
15555	69813.2	14602	12800.7	66973.2	12526	12.74	20.9	-28.56	27.1108
96083.2	90723.1	69408	51362.3	86909.2	38731	20.02	189.2	40.46	27.114
87453.8	87035.4	65851	59386.8	85089.1	45740	33.67	147.4	-10.71	27.115
64596	77743.4	54453	73709.9	75860.6	63678	-23.66	517	39.27	27.1182
72368.2	95358	49736	91271.4	93056.2	64279	-1.82	696.3	52.36	27.1204
6147.75	64962.8	6202	6482.3	65237.1	6512	25.48	27.5	-3.57	27.1225
6590.25	67253	6422	3151.5	72165.2	2862	-9.1	-34.1	2.38	27.1225
95574.8	90104.1	69515	54023.2	98688.9	35875	5.46	333.3	0	27.1331
97733.2	86728.1	73852	75456.7	81940.9	60350	40.95	222.2	3.57	27.1385
6082.5	68304.1	5836	3110.8	69794.4	2921	4.55	36.3	-21.42	27.1523
5460	69792.6	5127	4423.1	69099.5	4195	-18.2	-3.3	-21.42	27.1544
147797	106399	91035	96649.3	109623	57780	23.66	171.6	28.56	27.1598
12071.2	64892.2	12191	10177.2	63782.4	10457	-19.11	-39.6	-27.37	27.1619
104660	101824	67361	81417.6	103961	51325	-41.86	279.4	-10.71	27.1629
7089	72039.8	6449	3732.3	70652.8	3462	5.46	25.3	-1.19	27.1661
135825	122614	72597	79300.1	118651	43801	16.38	152.9	11.9	27.1672
92088.8	86683	69623	59984.1	95087.8	41342	-23.66	72.6	-33.32	27.1725
107284	93374.4	75299	77716.1	95496.4	53334	9.1	326.7	36.89	27.18
7196.25	67219.7	7016	5677.1	74425.8	4999	8.19	25.3	-22.61	27.18
108982	94704.4	75416	55671	98039.8	37214	14.56	89.1	41.65	27.1821
147688	107340	90170	130199	103406	82517	18.2	118.8	-15.47	27.1853
204323	159148	84139	147917	166327	58282	54.6	767.8	53.55	27.1874
99500.2	88253.1	73888	56311.2	91367.2	40391	-29.12	305.8	-23.8	27.197
104952	91031.2	75558	79121.9	102039	50817	26.39	236.5	-13.09	27.197
87139.5	99112.7	57619	211298	91732.2	150957	37.31	682	207.06	27.214
18141	67294.3	17667	16623.2	67493.9	16141	3.64	69.3	0	27.2151
130042	116606	73087	65664.5	105421	40821	15.47	105.6	21.42	27.2215
105733	98052.9	70669	61491.1	118575	33986	-13.65	619.3	-26.18	27.2279
99822	89242.7	73305	56184.7	89491.3	41145	-8.19	30.8	-4.76	27.2321
107416	90418.2	77856	63578.9	94515.3	44085	16.38	52.8	-20.23	27.2375
102886	98309.7	68587	66287.1	101348	42864	-15.47	515.9	44.03	27.2417
6990.75	69754.2	6568	5880.6	71013.6	5427	-31.85	-12.1	9.52	27.2417
111615	98211.6	74480	65104.6	106195	40178	4.55	309.1	57.12	27.2438
112262	105411	69795	72208.4	100026	47310	-3.64	-30.8	0	27.2545
109984	97412.5	73994	62880.4	92129	44730	-15.47	39.6	-4.76	27.2609
137709	104259	86562	110346	119169	60684	-16.38	150.7	44.03	27.2662
109873	96083.9	74941	66660	101100	43211	-21.84	124.3	-28.56	27.2928
120505	100305	78734	91106.4	99786.9	59835	-3.64	732.6	-29.75	27.2939
107096	98475	71273	67300.2	100065	44077	-1.82	199.1	19.04	27.2971
8822.25	68887.8	8393	6383.3	71645.1	5839	20.93	11	1.19	27.2981
39655.5	76392.2	34020	59315.3	75186.4	51702	7.28	685.3	-2.38	27.2992
84194.2	87835.8	62819	43778.9	99517.7	28830	-23.66	265.1	41.65	27.3098
109672	99612.6	72154	122674	100527	79974	16.38	387.2	27.37	27.3141
48263.2	92438.9	34217	73948.6	91207.2	53135	4.55	498.3	49.98	27.3152
37471.5	77397.1	31729	43126.6	75092.9	37638	2.73	380.6	28.56	27.3162
97318.5	89419.8	71325	45192.4	100773	29390	30.03	27.5	-14.28	27.3194
95077.5	88095.6	70730	51763.8	98639	34392	-19.11	273.9	38.08	27.3205
9789.75	66197	9692	4778.4	71990.2	4350	13.65	15.4	24.99	27.3301
12501	66612.4	12299	22177.1	67919	21399	23.66	93.5	64.26	27.3492
123436	102701	78768	68552	96212.1	46695	18.2	205.7	48.79	27.3514
198337	143076	90848	158099	145248	71334	10.01	825	29.75	27.3535
132384	112033	77441	122182	102450	78159	13.65	222.2	11.9	27.3567
103193	90447.8	74771	120959	84331.8	94000	16.38	182.6	17.85	27.3652
96041.2	89884.5	70025	52907.8	95108.4	36457	-10.01	288.2	-41.65	27.3694
51669	81575	41510	67138.5	83307.9	52816	-47.32	286	23.8	27.3705
114862	89906.8	83727	74794.5	96346.6	50876	-8.19	61.6	24.99	27.3748
111661	97178.1	75303	87359.8	97362.6	58803	11.83	40.7	-42.84	27.3758
109342	102106	70181	80230.7	93108.1	56472	-27.3	86.9	38.08	27.3833
89584.5	89362.2	65699	40627.4	85986	30965	-10.01	210.1	-5.95	27.3843
124806	114008	71743	54661.2	114439	31303	-15.47	320.1	-21.42	27.3843
97971	88016.5	72948	49149.1	85104.5	37848	-1.82	-1.1	15.47	27.4056
156875	118729	86592	116864	110656	69213	-20.93	269.5	17.85	27.4216
128550	108446	77685	126720	104155	79734	-55.51	207.9	24.99	27.4237
98348.2	92650.9	69566	60371.3	85736.8	46147	-13.65	163.9	-3.57	27.4237
113517	95534.3	77872	85916.6	104556	53853	-17.29	539	29.75	27.4248
7524	73398.8	6718	8681.2	73410.5	7750	-16.38	1.1	-2.38	27.428
96120	106151	59343	90038.3	122909	48009	-2.73	2261.6	15.47	27.4322
170808	118565	94413	148400	100727	96553	13.65	243.1	-26.18	27.4354
127250	120151	69408	88805.2	97305.5	59811	19.11	110	-5.95	27.4354
7656	71219.8	7045	5502.2	74013.2	4872	32.76	5.5	19.04	27.4397
99756.8	90565.6	72187	44808.5	95741.1	30672	-0.91	174.9	15.47	27.4482
48547.5	89293.3	35631	76976.9	83629.1	60323	15.47	490.6	55.93	27.4535
222123	151244	96249	129358	174142	48682	40.95	899.8	2.38	27.4599
29191.5	70326.6	27203	31120.1	68462.1	29790	10.92	357.5	14.28	27.4663
12480.8	68619	11920	22056.1	68022	21250	-8.19	107.8	78.54	27.4759
114863	96293.9	78174	67318.9	89685.5	49192	6.37	15.4	-13.09	27.4791
99004.5	97491.6	66553	62887	98333.7	41912	-15.47	202.4	45.22	27.4791
56177.2	85396.9	43112	80744.4	80076	66083	0	749.1	95.2	27.4801
16311	87411.7	12229	133949	91662.3	95770	-7.28	5599	17.85	27.4855
125648	101954	80767	81384.6	99367	53676	11.83	388.3	-5.95	27.4855
106195	95415.1	72940	61680.3	88192	45835	-9.1	206.8	61.88	27.4908
107117	93370.2	75185	54748.1	91329.5	39286	24.57	36.3	34.51	27.4908
120681	109937	71941	72646.2	112091	42474	8.19	431.2	32.13	27.494
112642	98414.1	75011	52092.7	90096.8	37892	18.2	37.4	15.47	27.5014
135189	119368	74222	65536.9	115225	37275	-13.65	78.1	11.9	27.5036
90578.2	85871.7	69128	47655.3	85925.6	36347	-4.55	26.4	-14.28	27.5046
107308	95288.4	73803	54828.4	94115.5	38179	-11.83	46.2	52.36	27.5131
143212	111806	83945	72694.6	112693	42275	-6.37	93.5	19.04	27.5163
107238	93932.7	74819	39827.7	88127.1	29618	-11.83	63.8	-11.9	27.5259
114639	94508.9	79495	65738.2	100075	43050	18.2	192.5	-17.85	27.5355
17715.8	74764.6	15529	34884.3	78525	29114	-6.37	136.4	-9.52	27.5451
103112	92279.9	73229	60335	90029.9	43920	10.92	50.6	47.6	27.5451
221767	129711	112047	219186	133536	107571	33.67	1695.1	74.97	27.5525
100292	96495.6	68114	42303.8	93850	29541	18.2	64.9	11.9	27.5525
8895.75	68386.1	8525	18067.5	65469	18086	23.66	30.8	15.47	27.5547
64735.5	82010.9	51731	74466.7	80540.1	60594	40.04	386.1	33.32	27.5589
107126	92753.8	75691	51507.5	109165	30922	-25.48	149.6	21.42	27.5589
90174	91861.6	64332	62663.7	87487	46941	4.55	323.4	-76.16	27.561
124010	96477.1	84239	70534.2	94497.4	48917	-15.47	665.5	-19.04	27.5749
106328	98270	70910	72173.2	106043	44604	-33.67	619.3	1.19	27.5823
92878.5	86836.4	70096	61138	85362.4	46938	14.56	104.5	15.47	27.593
122108	96128.3	83248	99695.2	94170.2	69381	13.65	147.4	-47.6	27.593
7217.25	68918.8	6863	10565.5	70303.6	9849	-2.73	90.2	52.36	27.5972
6158.25	68358.2	5904	4892.8	67449.4	4754	-13.65	13.2	-74.97	27.6015
100240	92169.8	71274	53468.8	84169.2	41632	-17.29	44	-7.14	27.6068
89940	94611.7	62300	66146.3	90052.9	48138	4.55	126.5	9.52	27.61
91251	88743.2	67388	42958.3	81983.5	34340	30.03	-3.3	21.42	27.6143
12282.8	66630.4	12081	11720.5	65427.2	11740	27.3	273.9	13.09	27.6143
94863.8	91616.3	67859	73663.7	104900	46021	25.48	124.3	13.09	27.6249
109999	93959.8	76723	56424.5	100662	36735	-11.83	278.3	14.28	27.6345
109078	94663.6	75515	62871.6	103187	39931	39.13	338.8	23.8	27.6419
106562	108339	64461	73933.2	111391	43498	-36.4	82.5	-46.41	27.643
111830	103622	70727	85063	99783.2	55868	-15.47	393.8	32.13	27.6526
6215.25	78391.6	5196	5155.7	75843.8	4455	14.56	37.4	-4.76	27.6536
5745	71797.2	5244	3738.9	75697.4	3237	0	39.6	-22.61	27.6536
115334	94772.6	79754	74121.3	102259	47503	30.94	50.6	7.14	27.6632
10158.8	67838.2	9814	18867.2	69617.8	17761	29.12	121	16.66	27.6632
115965	95675.4	79434	62899.1	97211.5	42404	53.69	33	14.28	27.6654
5875.5	65541.6	5875	2805	63411	2899	0	27.5	-21.42	27.6771
156564	109759	93483	185402	103177	117764	7.28	807.4	33.32	27.6803
118600	94207.1	82505	98831.7	97047.3	66741	0.91	279.4	2.38	27.6888
118057	103444	74794	67212.2	111721	39427	-44.59	41.8	60.69	27.6898
91833	85440.9	70439	52345.7	87448.8	39229	-19.11	213.4	46.41	27.7015
100454	94874.2	69390	67599.4	98104.3	45158	-8.19	152.9	2.38	27.7026
101459	93725.1	70944	69257.1	93987.3	48292	3.64	4.4	-9.52	27.7069
78420.8	98063	52409	56125.3	92327.3	39839	-21.84	590.7	27.37	27.709
88844.2	86516.8	67299	35018.5	80957.1	28348	25.48	47.3	-39.27	27.7154
47543.2	77650.3	40126	62598.8	74140.2	55334	6.37	552.2	3.57	27.7186
104086	101308	67333	76088.1	94318.2	52869	3.64	278.3	-46.41	27.7207
125118	95250.5	86086	77641.3	92764.2	54852	8.19	15.4	42.84	27.7292
103476	110540	61348	58450.7	115799	33080	10.92	134.2	-23.8	27.7409
107265	99495	70654	80855.5	94881.6	55848	-20.02	275	0	27.7484
51185.2	82881.8	40473	61154.5	80979.2	49492	40.04	673.2	35.7	27.7569
10486.5	65055.2	10564	9647	65063.9	9717	-4.55	85.8	-3.57	27.758
112905	105593	70074	64786.7	106736	39779	-7.28	317.9	-24.99	27.759
103451	97162.2	69778	65807.5	108478	39757	0	256.3	60.69	27.7665
95794.5	86791.7	72334	41904.5	82014.4	33485	62.79	90.2	-69.02	27.775
40146.8	75735.7	34740	51969.5	73674	46229	-22.75	721.6	2.38	27.7771
102923	113269	59550	56131.9	106093	34674	43.68	132	-13.09	27.8048
9804	67349.6	9540	10877.9	68043.7	10477	-11.83	97.9	3.57	27.8059
108304	93766.5	75697	71623.2	96951.3	48415	35.49	84.7	-26.18	27.8069
99817.5	94855.9	68964	39569.2	96841	26778	10.92	204.6	36.89	27.8112
64993.5	88402.6	48182	108441	88897.3	79944	21.84	718.3	22.61	27.8197
128162	102169	82209	231850	108272	140337	-20.93	1810.6	152.32	27.824
104349	89981.8	76000	82431.8	88599.3	60974	-0.91	140.8	-32.13	27.8282
70101	85427.9	53778	240473	85364	184617	16.38	1127.5	41.65	27.8314
129904	126843	67118	70596.9	144859	31939	-12.74	215.6	15.47	27.8314
96594	87763.5	72130	58845.6	88945.6	43358	-0.91	127.6	19.04	27.8442
75272.2	90413.3	54561	129484	84562	100351	29.12	716.1	16.66	27.8442
109334	113319	63231	57721.4	109902	34420	-14.56	-3.3	-27.37	27.8452
98560.5	100213	64455	54456.6	111894	31895	-18.2	93.5	0	27.8495
89005.5	107988	54016	89415.7	112242	52208	28.21	210.1	24.99	27.8612
9183.75	64814.4	9286	4353.8	64119.2	4450	13.65	-3.3	-14.28	27.8623
61437	84959.9	47391	78441	90085.2	57065	-9.1	694.1	-17.85	27.8644
8371.5	69132.4	7936	6142.4	69826.2	5765	-3.64	23.1	2.38	27.8644
6123	70747	5672	4195.4	72355.2	3800	11.83	36.3	30.94	27.8687
6336	64728.9	6415	6360.2	63939.6	6519	26.39	51.7	42.84	27.8697
99348.8	93589.4	69569	63197.2	93405.5	44341	7.28	59.4	7.14	27.8804
6123	67634.8	5933	3747.7	73011.1	3364	14.56	9.9	-19.04	27.8814
12116.2	70425.8	11275	13590.5	69161.9	12878	40.95	114.4	14.28	27.8825
200469	123758	106158	125226	114055	71955	20.02	166.1	61.88	27.8889
98649	89882.4	71928	53269.7	101112	34527	18.2	272.8	-4.76	27.8942
44431.5	74244.3	39220	49024.8	73669.8	43612	7.28	360.8	29.75	27.8995
113470	103826	71624	57418.9	113648	33111	-36.4	265.1	-4.76	27.9091
9314.25	75360.3	8100	6992.7	85022.9	5390	42.77	1.1	-58.31	27.9134
111375	100626	72537	55415.8	114410	31743	-7.28	47.3	-16.66	27.9155
112377	93534.8	78738	91273.6	96600.7	61922	-18.2	572	-11.9	27.9229
107026	96890.4	72392	73840.8	103904	46574	-5.46	99	8.33	27.94
94055.2	90270.1	68284	63872.6	97542.9	42914	9.1	348.7	-27.37	27.94
247738	214622	75648	262143	203646	84361	-31.85	2763.2	-14.28	27.9464
71637	86042.1	54564	99105.6	84996.2	76415	-30.94	794.2	46.41	27.9559
109850	113941	63183	56664.3	119831	30990	19.11	205.7	23.8	27.9559
244719	142030	112919	262143	115346	148942	-20.02	1282.6	55.93	27.9677
50378.2	84597.6	39027	90085.6	82878.5	71235	-20.93	171.6	96.39	27.973
96571.5	87417.1	72399	45721.5	83393.3	35931	-7.28	47.3	-40.46	27.9804
30330.8	96826.7	20529	46035	94309.1	31990	23.66	194.7	40.46	27.9847
42395.2	70584.4	39363	51093.9	68804.1	48667	23.66	-8.8	64.26	27.9857
182326	152608	78298	262143	103126	166591	2.73	16329.5	78.54	27.9857
117602	105545	73022	73202.8	107764	44518	-30.94	132	-29.75	27.9911
97446	91806.2	69562	63759.3	98540.9	42404	29.12	311.3	-15.47	27.9996
5757	66741.7	5653	3842.3	67617.9	3724	5.46	20.9	19.04	27.9996
192650	130650	96636	262143	118919	144466	-15.47	2678.5	97.58	28.006
101231	92388	71809	61035.7	93026.3	42999	-8.19	146.3	-3.57	28.0124
109266	98091.2	73002	69780.7	103789	44062	18.2	467.5	26.18	28.0166
108784	94187.6	75692	63487.6	88887.3	46809	50.05	123.2	24.99	28.0177
97614	91210.5	70137	50278.8	87981.2	37452	-43.68	41.8	22.61	28.0209
106313	106390	65489	51183	100616	33338	-9.1	-19.8	44.03	28.023
14759.2	73444.4	13170	42516.1	71703.7	38859	-10.92	237.6	5.95	28.0283
113546	90124.1	82568	96025.6	99611.1	63177	11.83	297	-24.99	28.0368
27966	77208.7	23738	24676.3	77192.6	20950	11.83	242	17.85	28.0422
113284	94597.7	78482	48848.8	96024.3	33339	-15.47	182.6	40.46	28.0454
121347	94992.7	83718	87760.2	100289	57349	1.82	467.5	-10.71	28.0475
149716	98492	99620	90002	95004.8	62085	-10.01	152.9	-7.14	28.0485
101969	90391.7	73930	65641.4	88122.5	48817	18.2	213.4	35.7	28.072
130162	110479	77212	88143	102718	56237	-4.55	546.7	9.52	28.0752
30360	69462.1	28644	43476.4	68597.6	41536	-3.64	295.9	-1.19	28.0762
59119.5	84333.6	45942	92979.7	91150.7	66851	-18.2	727.1	15.47	28.0784
128883	114564	73727	83179.8	106234	51314	4.55	187	33.32	28.0815
90970.5	84820.2	70288	71944.4	107916	43691	16.38	755.7	15.47	28.0847
103749	93192.1	72960	51733	103923	32624	9.1	464.2	45.22	28.0847
119778	108753	72180	89881	94221.4	62517	-3.64	1021.9	-20.23	28.0869
85977	87322.8	64526	38371.3	81421.5	30885	44.59	-4.4	51.17	28.0933
173873	104662	108874	141605	111109	83524	6.37	332.2	-44.03	28.0933
107170	103681	67741	72344.8	96222.9	49273	0.91	280.5	27.37	28.0964
106136	87697.7	79315	63060.8	84326.4	49009	30.94	286	70.21	28.0975
132340	112168	77322	102278	122394	54765	3.64	486.2	-9.52	28.1028
113456	93964	79131	72650.6	96279.8	49452	-40.04	137.5	30.94	28.105
108334	92794	76511	75675.6	96717.4	51278	31.85	253	-5.95	28.106
102718	91601.6	73489	42516.1	99154.3	28101	20.02	36.3	5.95	28.1124
95604.8	89803	69770	78211.1	93958.9	54552	-19.11	539	14.28	28.1188
50469	76905.1	43008	73071.9	78001.8	61394	18.2	433.4	13.09	28.1305
131198	99881.6	86084	98885.6	100204	64674	27.3	1094.5	57.12	28.1316
150667	109224	90402	163806	114542	93723	-18.2	2303.4	3.57	28.1337
114748	93309.7	80593	73291.9	90490.9	53080	-52.78	187	16.66	28.1358
11591.2	69140.3	10987	9764.7	69588.9	9196	-19.11	57.2	-1.19	28.139
31981.5	72281.3	28997	23809.5	72266.6	21592	-16.38	482.9	11.9	28.1518
105080	99843.3	68973	71628.7	94814.4	49510	45.5	3.3	14.28	28.1624
102764	89614.5	75152	51096.1	99822.2	33546	20.93	108.9	45.22	28.1646
107853	89505.6	78970	44411.4	83547.5	34837	40.95	188.1	-14.28	28.172
130500	103896	82317	97860.4	95415.9	67215	37.31	410.3	91.63	28.1795
99725.2	91523.4	71409	59697	89142.9	43888	-1.82	157.3	27.37	28.1805
59510.2	85847.8	45430	126493	87714.2	94510	19.11	887.7	78.54	28.1805
98469.8	104205	61929	73587.8	97252.4	49589	-11.83	18.7	24.99	28.1816
9471.75	71820	8643	31686.6	128870	16114	-15.47	1106.6	58.31	28.1827
5361.75	68643.8	5119	3760.9	72706.3	3390	-1.82	1.1	-38.08	28.1837
7165.5	67171.8	6991	10506.1	66569.5	10343	23.66	40.7	45.22	28.1922
28521.8	70623.8	26467	36799.4	70090.8	34408	6.37	287.1	8.33	28.1944
76574.2	95066.5	52788	74145.5	93532.5	51952	23.66	563.2	86.87	28.1976
8797.5	65428.2	8812	8377.6	67723.5	8107	9.1	45.1	29.75	28.2008
39204	82211.5	31252	69842.3	78470.5	58330	-25.48	730.4	72.59	28.2008
102247	109453	61221	216619	103605	137023	-40.04	806.3	127.33	28.2029
130424	108837	78535	74941.9	118184	41557	-11.83	85.8	84.49	28.2061
106598	98577.3	70868	78430	91473.5	56191	-5.46	103.4	-23.8	28.2157
63889.5	86171.3	48590	110507	86589.8	83638	27.3	632.5	117.81	28.2199
113984	90414.8	82620	75227.9	83353.9	59147	-2.73	-6.6	26.18	28.2274
96564	88625.9	71406	66759	84292.5	51904	-20.02	5.5	-21.42	28.2306
98982	93321.7	69511	46206.6	93607.3	32350	4.55	22	32.13	28.238
96200.2	89535.9	70414	56444.3	89526.2	41319	3.64	102.3	11.9	28.2455
48918	75383	42528	79636.7	74889.8	69690	-9.1	460.9	58.31	28.2614
85782.8	85909.9	65439	117820	108084	71439	-11.83	2512.4	9.52	28.2668
104045	90391.9	75435	47659.7	97744.5	31955	-39.13	291.5	21.42	28.2689
104852	90355.7	76050	42747.1	83816.2	33424	30.94	41.8	42.84	28.2763
119401	104862	74622	62686.8	97280.2	42231	17.29	99	13.09	28.2763
98832	89208.2	72606	76645.8	88947.8	56472	-11.83	267.3	-15.47	28.2806
127676	97313.3	85984	79091.1	90489.2	57281	-33.67	78.1	4.76	28.2817
75959.2	86821.2	57337	129876	87694.6	97059	44.59	1184.7	61.88	28.2848
109151	97123.5	73652	62947.5	97087.1	42491	-16.38	129.8	34.51	28.288
124042	117919	68939	262143	75902.6	226340	11.83	3763.1	176.12	28.2902
105334	92121.9	74935	75900	91634.3	54283	33.67	321.2	10.71	28.2923
6478.5	70166.1	6051	3550.8	70838.7	3285	20.02	1.1	-16.66	28.2955
202066	142976	92621	226223	143258	103490	-9.1	1672	47.6	28.3019
192133	149119	84440	133137	143232	60917	50.96	883.3	9.52	28.3029
102583	93783.4	71685	60135.9	90988.3	43314	-22.75	138.6	-9.52	28.3104
132041	112619	76838	113292	127064	58433	-30.03	668.8	16.66	28.3125
6218.25	67136.6	6070	2700.5	67088.7	2638	22.75	-7.7	-26.18	28.3189
99549	86874.9	75097	64130	82871.4	50715	-7.28	56.1	69.02	28.3232
62353.5	80899.6	50512	78145.1	79383	64514	-1.82	478.5	28.56	28.3285
124479	96620.4	84432	76903.2	94842.5	53140	38.22	95.7	39.27	28.3296
262143	156669	109657	262143	112805	152296	-42.77	3634.4	22.61	28.3402
6648	70819.8	6152	5691.4	95199.5	3918	10.92	35.2	-2.38	28.3423
57885	86101.6	44059	124942	79392.5	103136	16.38	453.2	108.29	28.3455
106070	92986.9	74757	73012.5	89184.9	53652	29.12	99	17.85	28.3508
261088	191514	89344	220662	180037	80324	47.32	1195.7	-2.38	28.3551
18352.5	67264.1	17881	11157.3	67163.1	10887	-10.01	99	10.71	28.3647
120962	111917	70833	51492.1	113150	29824	-27.3	173.8	-13.09	28.3668
153269	111079	90428	116980	97588.6	78558	16.38	81.4	11.9	28.37
222949	158073	92433	171288	150106	74784	-13.65	504.9	22.61	28.3711
114610	92724.1	81005	69366	87860.1	51741	10.92	86.9	-3.57	28.3753
122594	114771	70003	91789.5	100542	59831	-0.91	286	69.02	28.3775
66722.2	90554.8	48288	129206	99047.2	85491	-6.37	2160.4	76.16	28.3924
64854	79023.4	53785	94583.5	77679.9	79797	-28.21	795.3	39.27	28.3998
119728	100053	78424	99445.5	92191	70693	-3.64	167.2	-13.09	28.4051
61965	82393.7	49287	68900.7	80874.7	55833	2.73	709.5	8.33	28.4126
120028	91253.5	86201	65851.5	86863.6	49683	-5.46	0	21.42	28.419
99777.8	93356.1	70044	77495	98213.4	51711	-57.33	603.9	2.38	28.419
136524	124355	71949	262143	80413.6	213643	4.55	1327.7	92.82	28.4317
156544	110511	92835	144692	102468	92541	30.03	49.5	-10.71	28.4339
104026	97164.9	70164	53485.3	102528	34188	43.68	266.2	-20.23	28.436
124949	101980	80297	98198.1	100861	63806	10.01	165	30.94	28.436
118378	93835.1	82677	91261.5	95488.4	62635	15.47	317.9	35.7	28.4498
110758	95635.2	75899	60573.7	107282	37003	7.28	183.7	29.75	28.453
59597.2	78692.9	49633	89749	76114.1	77276	22.75	1120.9	71.4	28.4541
108820	107300	66464	66673.2	119725	36496	58.24	303.6	-39.27	28.4573
44175.8	81031.7	35728	79945.8	76220.6	68739	21.84	533.5	59.5	28.4583
7049.25	65003.5	7107	9816.4	65827	9773	-6.37	94.6	15.47	28.4594
101047	92727.1	71416	65002.3	97536.2	43676	20.93	415.8	-16.66	28.4615
99245.2	86920	74829	48349.4	79820.3	39697	0.91	212.3	-9.52	28.4658
100222	92221.9	71221	60241.5	95576.7	41307	25.48	238.7	3.57	28.4669
132794	108689	80070	98704.1	104097	62141	-8.19	259.6	29.75	28.4818
70862.2	86801	53502	138950	81989.2	111066	34.58	598.4	90.44	28.4818
33654	81902.4	26929	45903	77479.6	38827	-5.46	634.7	-46.41	28.4892
92001.8	92446.1	65221	56073.6	108540	33857	4.55	370.7	-24.99	28.4892
61636.5	81050.8	49838	48323	94965.1	33348	14.56	63.8	-7.14	28.4977
110884	100733	72140	73117	102203	46885	27.3	253	17.85	28.4999
7438.5	65478.8	7445	6527.4	63196.9	6769	-3.64	59.4	-35.7	28.5031
15234.8	65500.5	15243	10161.8	64606.5	10308	12.74	49.5	-7.14	28.5041
103573	96138.2	70604	68836.9	96676.1	46664	-20.02	209	36.89	28.5073
217930	158241	90256	182031	177839	67081	-22.75	1534.5	-17.85	28.5137
138484	102188	88814	89105.5	103751	56285	22.75	309.1	34.51	28.5158
136079	109162	81696	202070	113664	116509	11.83	612.7	-19.04	28.5201
114660	91636.3	82002	66391.6	90242.5	48215	-4.55	-11	1.19	28.5286
99261.8	88425.8	73567	58484.8	85882.7	44629	31.85	273.9	66.64	28.5297
127957	104233	80452	89785.3	101123	58188	11.83	168.3	52.36	28.5297
100059	86888.4	75470	50702.3	89864.4	36976	-13.65	192.5	22.61	28.5307
93342	91678.7	66725	55640.2	91646.6	39788	20.93	-13.2	-13.09	28.5329
102413	91015.5	73743	72003.8	105759	44619	0.91	788.7	5.95	28.5467
81660.8	102689	52116	179812	127172	92663	2.73	1234.2	92.82	28.551
122416	135379	59261	79042.7	164962	31402	22.75	712.8	3.57	28.5563
52081.5	75743.1	45063	43591.9	74731.6	38228	20.02	270.6	27.37	28.5595
119135	95178.1	82032	94935.5	86616.9	71830	10.92	342.1	5.95	28.568
107713	90126.4	78324	52349	98406.5	34863	24.57	121	20.23	28.5786
9892.5	67057.8	9668	7995.9	67606.7	7751	-0.91	83.6	39.27	28.5786
206284	171677	78747	235437	200052	77128	2.73	1174.8	58.31	28.5808
12151.5	67948.9	11720	4765.2	66431	4701	26.39	36.3	5.95	28.5808
14803.5	66967.8	14487	11445.5	65884.3	11385	-5.46	136.4	-2.38	28.5893
52842	80646.8	42941	72777.1	77986.9	61158	-5.46	101.2	-26.18	28.5893
99741.8	89208.7	73274	54128.8	90670.3	39124	6.37	587.4	-17.85	28.5946
99755.2	93925.1	69604	76153	91070.7	54801	39.13	123.2	4.76	28.5967
52426.5	95054	36146	104145	101067	67532	-4.55	772.2	58.31	28.6052
22206	70948.4	20512	8628.4	72089.6	7844	-0.91	11	26.18	28.6084
86520.8	119273	47540	196995	131421	98236	-0.91	907.5	77.35	28.6095
40905	77382.2	34643	32887.8	88780.9	24277	6.37	750.2	19.04	28.6106
6569.25	71361.2	6033	3202.1	76532.8	2742	-8.19	16.5	-28.56	28.6169
117853	99108.2	77931	70738.8	108294	42809	-3.64	277.2	22.61	28.6255
96701.2	86377.3	73369	49819	83138.7	39271	31.85	113.3	-22.61	28.6297
7386.75	70373.3	6879	4796	74199.9	4236	2.73	27.5	8.33	28.6329
98037.8	94596.6	67920	73909	88266.3	54876	5.46	70.4	22.61	28.635
107277	92217.9	76238	90660.9	97396.1	61004	19.11	651.2	-30.94	28.6372
97657.5	88629.1	72212	45580.7	96797.7	30860	7.28	309.1	17.85	28.6414
165467	135007	80322	185990	119355	102124	61.88	574.2	-27.37	28.6425
13731.8	81045	11104	83710	84757.6	64726	16.38	3355	33.32	28.6606
109966	93775.2	76851	51865	93456.8	36370	19.11	77	-9.52	28.6659
10637.2	66053	10554	10534.7	66416.8	10395	0	9.9	5.95	28.6659
53359.5	81213.4	43059	50937.7	77428.5	43114	-29.12	213.4	-1.19	28.6723
102842	93598.2	72008	53758.1	94826.6	37153	21.84	121	27.37	28.6723
132966	107565	81012	100290	102765	63958	25.48	566.5	61.88	28.6808
117126	97391	78816	79987.6	107822	48618	-20.02	97.9	44.03	28.6829
93025.5	86610.6	70390	113854	81762.5	91259	-13.65	2213.2	63.07	28.6872
142690	100114	93407	109661	97145.9	73979	39.13	314.6	2.38	28.6872
120988	112455	70509	73980.5	137403	35286	-14.56	305.8	10.71	28.6893
98662.5	93337.4	69275	68678.5	93679.3	48046	-25.48	280.5	13.09	28.6904
9137.25	70102.9	8542	5210.7	68793	4964	-20.93	-28.6	-14.28	28.6904
84317.2	91511.2	60384	81897.2	98475.6	54503	-16.38	1052.7	-13.09	28.6936
107094	92192.4	76129	57182.4	99890.9	37516	4.55	536.8	-45.22	28.6978
125978	99453.2	83015	76851.5	93848	53667	10.01	69.3	19.04	28.7096
104239	98715.2	69203	51808.9	104811	32395	-2.73	56.1	-54.74	28.7127
126770	135851	61155	262143	68371.1	251273	3.64	3195.5	108.29	28.7159
114347	109709	68307	80247.2	115903	45375	-47.32	653.4	1.19	28.7202
126069	97174.4	85023	66411.4	99078.9	43928	8.19	334.4	47.6	28.7202
92247	83879.1	72074	42999	81747	34472	34.58	149.6	21.42	28.7255
7965	64884.3	8045	6253.5	65259.5	6280	-9.1	94.6	-3.57	28.7276
115773	100102	75796	74802.2	110311	44440	2.73	277.2	23.8	28.7383
104777	88668.7	77442	43452.2	87780.4	32441	0	8.8	22.61	28.7436
121529	95209.3	83653	57029.5	96733.3	38637	55.51	83.6	3.57	28.7479
257468	174540	96674	262143	133669	128525	30.03	928.4	64.26	28.7521
115887	103131	73642	95428.3	90100.8	69411	21.84	503.8	66.64	28.7585
9531	68362	9137	6471.3	72397.3	5858	9.1	-58.3	-30.94	28.7596
11107.5	75169.5	9684	6573.6	75105.9	5736	-13.65	-15.4	-11.9	28.7617
70530	81412.1	56776	99415.8	79785.9	81660	-10.01	377.3	30.94	28.7681
100841	90781.8	72798	56491.6	88234.6	41959	-15.47	69.3	59.5	28.7702
124154	99316.7	81925	108666	101893	69892	-28.21	643.5	-7.14	28.7724
110924	113787	63887	55482.9	98826.6	36793	50.05	35.2	-52.36	28.7777
135404	124675	71176	80450.7	130380	40439	-10.92	111.1	-32.13	28.7777
100399	101876	64586	222546	90842.8	160550	7.28	469.7	-35.7	28.7862
107307	92885.7	75711	88314.6	95983.2	60300	-20.93	327.8	67.83	28.7862
179724	132356	88990	237612	134788	115531	-6.37	275	101.15	28.7926
61443	81722.8	49273	93889.4	80145	76775	-26.39	30.8	29.75	28.7979
100629	90194.2	73118	51750.6	96254.5	35235	-17.29	205.7	52.36	28.799
94341.8	90216.1	68533	54641.4	89852.4	39854	28.21	63.8	-45.22	28.8075
106167	104661	66479	114931	95203.7	79116	27.3	210.1	-17.85	28.8107
131077	100912	85126	126634	106717	77767	4.55	1082.4	4.76	28.8149
94696.5	97384.6	63727	48127.2	96720.8	32610	41.86	6.6	11.9	28.8171
69708	92995.1	49125	168485	82418.2	133973	9.1	57.2	10.71	28.8192
86414.2	82823.8	68377	103430	79981.7	84749	32.76	47.3	74.97	28.8203
120740	107099	73883	72424	98810.9	48035	32.76	18.7	38.08	28.8373
5394	64272.9	5500	7630.7	63688.9	7852	-0.91	-24.2	-11.9	28.8415
103173	89485.8	75560	49997.2	87953.4	37254	-5.46	-47.3	14.28	28.8426
108106	93697.2	75614	81252.6	92207.3	57750	-24.57	586.3	-28.56	28.8426
154784	123019	82458	170731	98292.5	113834	43.68	316.8	-5.95	28.8437
129886	119374	71307	91890.7	116607	51645	53.69	184.8	39.27	28.8447
28491.8	71481.3	26122	32690.9	70889.8	30222	38.22	598.4	17.85	28.8469
150420	107125	92023	117984	109298	70744	-50.96	325.6	-15.47	28.8543
92305.5	91222.6	66314	34706.1	90802	25049	20.02	114.4	-49.98	28.8554
95241	91147.9	68479	44539	93659.8	31165	30.94	174.9	36.89	28.8575
52794	83126.9	41622	28722.1	84671.5	22231	0	27.5	30.94	28.8735
58377.8	83049.6	46067	66640.2	80169.8	54476	-8.19	422.4	10.71	28.8756
112046	105707	69466	66331.1	121474	35786	5.46	267.3	40.46	28.8831
115406	89622.8	84390	87109	90601.1	63010	7.28	-16.5	-77.35	28.8841
87449.2	93197.3	61494	217209	88718.3	160452	0	554.4	251.09	28.8841
102336	93447	71770	86564.5	95423	59452	10.92	661.1	-9.52	28.8916
52071	73173.6	46636	56104.4	75196	48897	8.19	523.6	21.42	28.9107
19328.2	73739.5	17178	32430.2	71625.6	29673	29.12	248.6	-16.66	28.9171
119482	95066.1	82368	96713.1	95045.3	66686	-25.48	158.4	-19.04	28.9267
173701	124220	91641	169630	110458	100643	-3.64	191.4	-15.47	28.9278
97097.2	91452.6	69581	56309	90228.8	40899	11.83	102.3	52.36	28.9416
16511.2	67251.8	16090	18680.2	67405.9	18162	24.57	235.4	9.52	28.948
59925.8	78745.9	49873	69897.3	75910	60345	13.65	729.3	85.68	28.9597
100360	89368.1	73597	80809.3	88030.6	60160	20.02	95.7	15.47	28.9618
98967.8	90161.5	71937	55828.3	98973.8	36967	21.84	223.3	-20.23	28.9693
11064	69626.5	10414	8811	69789.4	8274	-25.48	38.5	11.9	28.9757
262143	167109	102806	249513	146300	111771	8.19	4891.7	-3.57	28.9789
43301.2	101655	27916	98610.6	135708	47621	-11.83	1666.5	82.11	28.982
6247.5	65593.7	6242	15793.8	65999	15683	3.64	58.3	19.04	28.9852
93221.2	85757.3	71240	47985.3	79097.7	39758	-4.55	-5.5	-49.98	28.9884
6205.5	69199.2	5877	2671.9	75120.4	2331	0.91	11	17.85	28.9884
6649.5	64360	6771	3027.2	65110.1	3047	16.38	34.1	9.52	28.9906
59162.2	83462.6	46455	54868	80555.3	44638	26.39	95.7	27.37	28.9916
99935.2	89453.8	73215	44564.3	88722.5	32918	-21.84	-5.5	-26.18	28.9938
152640	116742	85688	101213	106573	62240	45.5	759	-5.95	28.9938
25714.5	71803.4	23470	38453.8	69148.3	36445	10.01	309.1	30.94	28.9969
96308.2	95060.8	66396	62377.7	99242.2	41192	6.37	551.1	-27.37	28.998
210358	133052	103614	133354	138298	63193	-14.56	586.3	76.16	28.9991
113202	93974.4	78945	72681.4	95975.2	49630	2.73	176	-59.5	29.0055
97941	95643.9	67110	156152	88501	115632	15.47	53.9	52.36	29.0097
101806	93783.4	71142	48561.7	110306	28852	-9.1	239.8	11.9	29.0118
15714	69335	14853	22832.7	69721.6	21462	-10.01	284.9	32.13	29.015
91104	85690.8	69676	43555.6	85550	33366	22.75	-59.4	41.65	29.0374
147650	108225	89410	96827.5	99033.8	64076	35.49	-3.3	10.71	29.0427
26811.8	68769.7	25551	32619.4	83235.8	25683	-2.73	619.3	59.5	29.0502
31576.5	72313.6	28617	50138	72661.9	45221	-13.65	111.1	28.56	29.0534
97833	89876.1	71338	84184.1	116122	47511	10.01	1117.6	36.89	29.0629
95650.5	87544.7	71604	54260.8	95119.3	37385	29.12	385	8.33	29.0672
104867	104203	65954	43774.5	104305	27504	4.55	154	22.61	29.0746
30047.2	69943	28154	24462.9	69859.3	22949	8.19	167.2	41.65	29.0746
6028.5	70475.2	5606	7370	69697	6930	0	18.7	-8.33	29.081
90161.2	86503.7	68307	46674.1	84360.7	36259	30.94	101.2	14.28	29.0917
102004	89751.6	74483	61608.8	90610.3	44560	-20.02	-8.8	-61.88	29.097
108116	92315	76753	83820	94921.9	57871	-17.29	202.4	-22.61	29.0981
6384	79767.7	5245	7478.9	92548.6	5296	-10.01	119.9	1.19	29.0981
124833	91362.5	89545	122225	91989.4	87077	-20.02	335.5	-60.69	29.1002
110508	99538.9	72758	67173.7	96679.4	45535	-9.1	124.3	-36.89	29.1013
131237	104182	82555	97409.4	99479.9	64172	0	185.9	74.97	29.1076
90562.5	86060.9	68964	63313.8	87677.4	47325	14.56	216.7	-7.14	29.1087
156873	103364	99462	130418	101439	84258	22.75	82.5	13.09	29.1098
88276.5	79167	73077	39415.2	78259.6	33007	12.74	47.3	9.52	29.1119
36049.5	69860.4	33818	21323.5	69716	20045	-23.66	12.1	35.7	29.1194
93040.5	91521.1	66624	58054.7	84994	44764	-16.38	122.1	-45.22	29.1225
93330.8	104574	58490	47278	89593.5	34583	14.56	23.1	10.71	29.1268
92328	86819.6	69694	45562	89862.5	33228	-16.38	165	-34.51	29.1279
103288	93250.1	72591	79637.8	89068.4	58597	-29.12	286	-35.7	29.13
109376	97860.5	73248	65107.9	94219.3	45287	7.28	124.3	19.04	29.1406
110822	94930.5	76507	73783.6	100365	48179	17.29	5.5	59.5	29.1481
6791.25	68864.5	6463	3987.5	71930.9	3633	12.74	-15.4	-14.28	29.1502
94587	92001.2	67378	84889.2	137494	40462	7.28	1817.2	-59.5	29.1534
92578.5	105027	57768	262143	97067.6	176988	-28.21	660	273.7	29.1609
112744	105122	70288	51465.7	129576	26030	16.38	309.1	13.09	29.1683
64924.5	78949.3	53894	65035.3	74706.5	57052	36.4	767.8	29.75	29.1704
113597	107570	69208	128714	137964	61142	4.55	2918.3	45.22	29.1726
102259	92457.9	72483	59583.7	92466.9	42230	-23.66	94.6	-1.19	29.1779
239615	157015	100012	172087	191668	58841	-16.38	676.5	7.14	29.18
94411.5	91630.5	67525	50129.2	96127.9	34176	-40.95	475.2	-4.76	29.1843
10647.8	64985.2	10738	6805.7	64612.3	6903	-10.01	-19.8	60.69	29.1853
118342	104469	74239	88196.9	90874.5	63605	25.48	642.4	13.09	29.1928
92125.5	93115.8	64839	51939.8	110560	30788	-7.28	166.1	17.85	29.2003
102489	98507.3	68185	83422.9	92432.6	59148	-1.82	90.2	78.54	29.2077
208677	151880	90044	140559	150823	61076	50.05	701.8	-1.19	29.2098
5935.5	66573.5	5843	3107.5	67167.9	3032	49.14	8.8	47.6	29.2098
104682	91501.8	74976	53926.4	89858.1	39330	-19.11	55	33.32	29.2205
36590.2	84373.5	28421	59310.9	84518.4	45990	3.64	836	-17.85	29.2215
107134	91972.9	76339	65709.6	89073.4	48346	29.12	220	-30.94	29.2215
182994	122212	98130	189831	117569	105817	33.67	305.8	0	29.2322
11117.2	65911	11054	6924.5	68138.8	6660	-6.37	81.4	13.09	29.2396
96392.2	89817.9	70333	42663.5	88343.9	31649	-0.91	48.4	5.95	29.2428
122122	100532	79611	88295.9	104264	55499	-2.73	310.2	-17.85	29.245
102524	94616.2	71013	75890.1	106025	46909	36.4	753.5	-1.19	29.2513
6277.5	64941.2	6335	3542	63841.7	3636	-16.38	-7.7	15.47	29.2513
122044	104091	76839	71673.8	122320	38401	24.57	382.8	14.28	29.2631
143954	100135	94214	129682	96254.2	88296	-42.77	39.6	-45.22	29.2726
92621.2	91351.4	66447	81012.8	88777.6	59804	-17.29	196.9	69.02	29.2865
110155	89096.1	81026	50656.1	85140.5	38992	-31.85	15.4	24.99	29.2865
63430.5	78177	53174	115339	76304.6	99062	22.75	1007.6	61.88	29.2875
20792.2	74145.2	18378	10298.2	76320.6	8843	-14.56	117.7	9.52	29.2929
38433.8	70182.9	35889	31131.1	69352.4	29418	15.47	482.9	45.22	29.2982
94257	89469.3	69043	51884.8	90605.2	37529	28.21	-15.4	-19.04	29.2982
106011	100766	68947	70753.1	114672	40436	0.91	623.7	-3.57	29.3003
112171	96520.9	76162	62768.2	99177.3	41477	2.73	170.5	27.37	29.3014
155626	156632	65115	100492	139050	47363	1.82	616	47.6	29.3035
98770.5	92533.9	69953	51349.1	84580.8	39787	-10.92	287.1	-13.09	29.3195
118053	103123	75024	96167.5	115025	54792	1.82	983.4	-19.04	29.3205
88638.8	97540.6	59555	49350.4	85073.2	38017	49.14	114.4	-5.95	29.3269
124052	92479.1	87910	80826.9	90997.8	58211	-0.91	155.1	-27.37	29.3354
103855	94672.9	71892	64946.2	98633.1	43153	20.93	368.5	-34.51	29.3354
130796	138896	61714	178147	154589	75523	14.56	1243	73.78	29.3365
245614	170464	94428	181067	197277	60151	48.23	294.8	-19.04	29.3397
5508.75	68466	5273	11920.7	72733.9	10741	15.47	46.2	19.04	29.3493
7608	79686.4	6257	50066.5	100393	32683	11.83	1412.4	-15.47	29.3525
92884.5	90147.2	67526	169165	91423.4	121264	-41.86	1112.1	130.9	29.3599
105716	89328.4	77559	60599	87894.3	45184	12.74	25.3	-46.41	29.361
94444.5	87995.5	70339	43467.6	87020.2	32736	20.02	46.2	-24.99	29.3748
135494	105599	84089	84326	106097	52088	-7.28	198	15.47	29.378
27588	78948.8	22901	45357.4	77974.5	38122	2.73	152.9	98.77	29.3801
14328.8	77224.4	12160	9901.1	73294.8	8853	15.47	-1.1	15.47	29.3833
89926.5	89923.8	65538	51362.3	88388	38083	12.74	18.7	-2.38	29.3833
107986	96464.9	73363	49447.2	91288.9	35498	-5.46	81.4	27.37	29.3897
128734	110776	76160	109107	103574	69037	1.82	89.1	47.6	29.3918
26237.2	90133.9	19077	20062.9	87306.9	15060	0.91	685.3	-2.38	29.395
107229	96508.5	72816	110557	99381.9	72905	30.94	231	-39.27	29.3972
95672.2	92960.2	67448	49629.8	103409	31453	55.51	82.5	-74.97	29.4067
139114	113079	80625	73268.8	112395	42722	37.31	138.6	11.9	29.411
86273.2	84590.1	66840	39981.7	82522.1	31752	-25.48	209	5.95	29.4206
26671.5	68263	25606	17244.7	69181.5	16336	3.64	136.4	7.14	29.4206
105082	89198.2	77206	68593.8	84920.7	52936	-13.65	59.4	26.18	29.4259
68070	87763.8	50830	137622	82879.6	108823	5.46	150.7	222.53	29.4334
152882	108160	92634	103482	107094	63326	-0.91	181.5	4.76	29.4387
159034	123765	84212	101641	144484	46103	-2.73	393.8	36.89	29.4408
129416	114015	74388	159798	123198	85006	32.76	996.6	4.76	29.4408
7851.75	73699.8	6982	5712.3	74857.3	5001	7.28	14.3	-19.04	29.4483
94036.5	88566	69584	65902.1	120463	35853	25.48	973.5	-10.71	29.4493
5385	64730.6	5452	8605.3	65144.6	8657	-16.38	3.3	-10.71	29.4493
42486	72628.6	38337	61969.6	71296.1	56963	12.74	251.9	59.5	29.4557
96730.5	87705.2	72280	50201.8	92268.7	35657	44.59	122.1	-27.37	29.461
152501	113972	87691	111752	106344	68869	-2.73	173.8	-4.76	29.4632
143007	116776	80257	149260	119938	81558	61.88	415.8	-11.9	29.4642
108818	89256.6	79899	49263.5	89151.5	36214	-43.68	34.1	-10.71	29.4664
154983	124537	81558	107182	118222	59416	-1.82	389.4	64.26	29.4674
18606.8	69605.1	17519	34125.3	70222.2	31848	-5.46	258.5	33.32	29.4834
262143	153172	112160	262143	91667.7	187414	-30.03	2591.6	79.73	29.4876
209277	134555	101930	176547	160829	71941	11.83	983.4	5.95	29.4898
108536	91620.3	77636	57414.5	97781.2	38481	-31.85	160.6	-59.5	29.493
108543	123663	57523	63019	127860	32301	-9.1	45.1	3.57	29.493
17001.8	70480.5	15809	7708.8	72141.1	7003	29.12	60.5	-16.66	29.494
12264	69120.5	11628	6372.3	72427.2	5766	-18.2	-13.2	4.76	29.4962
102646	93398	72025	63936.4	96718.5	43323	-44.59	512.6	36.89	29.5057
75907.5	94500.1	52642	114289	96607	77531	-51.87	1499.3	21.42	29.5111
105024	96056.8	71654	79500.3	97278.4	53559	25.48	297	4.76	29.5143
131083	120871	71073	206420	119323	113373	8.19	1090.1	64.26	29.5164
8753.25	68717.4	8348	5946.6	68636.2	5678	1.82	-6.6	13.09	29.5206
117958	112672	68611	105401	116314	59387	-64.61	541.2	82.11	29.5206
91705.5	89295.2	67305	55294.8	98563.9	36766	-18.2	149.6	29.75	29.5292
100150	92908.3	70644	53183.9	108948	31992	-26.39	19.8	-26.18	29.5377
77455.5	87502.8	58011	117665	82644.2	93307	-24.57	721.6	128.52	29.5398
98025	91642.9	70100	67794.1	91161.8	48737	-7.28	299.2	11.9	29.5409
127399	103230	80880	75047.5	96878.2	50768	18.2	200.2	3.57	29.5409
13109.2	103397	8309	82733.2	106730	50801	2.73	2693.9	33.32	29.5547
52222.5	91686	37328	46373.8	91066.2	33373	-24.57	181.5	3.57	29.5611
5925	67331.5	5767	3571.7	66631.1	3513	-28.21	8.8	8.33	29.5632
107772	94753.8	74540	70585.9	98156.5	47128	18.2	397.1	-8.33	29.5632
96280.5	88889.8	70985	47586	92694	33644	30.03	25.3	34.51	29.5653
139034	104627	87088	120808	100164	79043	40.04	265.1	-22.61	29.5696
92811	90165.3	67459	39714.4	87416	29774	15.47	1.1	65.45	29.5739
98351.2	87299	73833	44438.9	84673.6	34395	51.87	31.9	10.71	29.5834
5572.5	65447.9	5580	4026	67017.5	3937	-24.57	23.1	-20.23	29.5856
9858	68127.6	9483	32880.1	71248.2	30244	9.1	51.7	0	29.5898
150969	104961	94263	162368	96079.8	110751	0	665.5	22.61	29.593
92354.2	96879.2	62475	65775.6	98879.9	43595	10.01	573.1	2.38	29.5973
100724	95326.4	69247	63024.5	93468.5	44190	-26.39	257.4	46.41	29.5983
109080	88468.1	80805	65536.9	87635.7	49010	0	89.1	32.13	29.6005
96116.2	93484.4	67381	49614.4	98414.9	33039	-1.82	189.2	19.04	29.6015
59448.8	98077.6	39724	122034	100836	79313	-29.12	832.7	76.16	29.6047
101187	92160.3	71955	39584.6	91697.6	28291	-24.57	42.9	-40.46	29.6079
117016	102530	74795	66029.7	112177	38576	10.01	226.6	-24.99	29.6143
180873	125996	94080	137265	116804	77016	9.1	279.4	26.18	29.6175
8944.5	67681.2	8661	3314.3	67371.6	3224	-0.91	0	-29.75	29.6196
99446.2	87755.1	74267	62049.9	85037.7	47820	-35.49	535.7	34.51	29.6228
100959	98123.2	67430	53247.7	111330	31345	-2.73	165	4.76	29.6303
102598	87012.6	77275	66376.2	85736.9	50737	-20.02	49.5	24.99	29.6324
92034.8	87852.3	68656	48507.8	94137	33770	-3.64	99	41.65	29.6377
118051	96549.1	80131	68149.4	101730	43903	-24.57	-33	49.98	29.6377
99258	100848	64503	39270	92692.2	27765	33.67	94.6	35.7	29.6462
137496	104432	86285	128528	99829.8	84376	-3.64	167.2	0	29.6526
98050.5	90706.6	70842	46996.4	86056.3	35790	2.73	146.3	23.8	29.6622
121208	98157.6	80926	130567	116805	73257	20.02	759	66.64	29.6633
7203	64295.3	7342	5036.9	66485	4965	-40.04	26.4	60.69	29.6686
94719.8	94538	65662	59304.3	88978.2	43680	13.65	301.4	23.8	29.6697
99907.5	89488.8	73166	55772.2	89962.5	40629	-20.02	211.2	42.84	29.6792
120242	103176	76376	116139	99092.5	76810	78.26	29.7	15.47	29.6803
88997.2	101331	57559	46680.7	90787.5	33697	0	146.3	10.71	29.6824
104794	89382.1	76836	49496.7	84845.6	38232	15.47	30.8	41.65	29.6824
19608.8	70686.4	18180	32017.7	69037.1	30394	-16.38	146.3	60.69	29.6835
217190	119942	118672	259267	118954	142839	11.83	643.5	2.38	29.6846
21896.2	72713.1	19735	28134.7	74183.7	24855	-9.1	185.9	24.99	29.6867
115655	103011	73580	88620.4	101464	57240	-3.64	242	15.47	29.6973
96257.2	88217.1	71509	51137.9	79219.3	42305	6.37	126.5	-74.97	29.6984
113521	99471.8	74792	89722.6	90800.5	64758	12.74	-16.5	-32.13	29.6995
84288.8	88719.6	62263	146736	85346.9	112675	-4.55	1613.7	4.76	29.7133
107784	90821.5	77776	60155.7	103512	38086	1.82	-6.6	23.8	29.7165
8238.75	66128	8165	12393.7	67171.1	12092	-3.64	113.3	0	29.7176
126589	124637	66562	71511	122771	38173	6.37	254.1	-4.76	29.7197
155416	125938	80876	188659	120557	102557	49.14	836	1.19	29.7293
41173.5	76048.3	35482	56362.9	74762.7	49407	10.92	129.8	10.71	29.7325
100233	96836	67835	221924	92284.3	157600	34.58	1346.4	48.79	29.7325
59545.5	81762.8	47728	133905	75895.2	115628	9.1	816.2	53.55	29.7506
6714.75	72917.6	6035	12963.5	88075.5	9646	-21.84	381.7	-36.89	29.7633
96792.8	94617	67043	85394.1	91195.4	61367	28.21	772.2	2.38	29.7665
6862.5	64748.2	6946	6226	91815.3	4444	-18.2	152.9	32.13	29.7782
118196	115202	67239	58642.1	115376	33310	-20.93	181.5	10.71	29.7825
117380	106999	71894	84131.3	105096	52463	1.82	126.5	1.19	29.7867
103578	94492.9	71837	53156.4	86578.5	40237	2.73	127.6	19.04	29.7921
112116	98090.1	74907	61650.6	99171.2	40741	39.13	541.2	28.56	29.7953
119305	99422.1	78642	62793.5	121544	33858	31.85	368.5	-30.94	29.7995
27774.8	78788.3	23103	37891.7	79612.4	31192	-7.28	290.4	45.22	29.8038
6330	82359.1	5037	8738.4	74781.9	7658	-33.67	-4.4	14.28	29.8048
110068	90710.1	79522	71028.1	94383.5	49319	18.2	47.3	-5.95	29.8059
91678.5	88910.9	67576	49359.2	87222.1	37087	16.38	62.7	27.37	29.8187
109012	101492	70392	47553	98322.6	31696	-7.28	-16.5	27.37	29.8219
120862	111782	70859	73564.7	107120	45007	3.64	52.8	-2.38	29.8293
118927	100960	77199	93331.7	99515	61464	29.12	471.9	22.61	29.8293
100592	97916.3	67327	41108.1	99595.6	27050	0	118.8	23.8	29.8378
121847	100721	79282	76131	100453	49668	-20.93	20.9	48.79	29.8538
186554	143061	85460	262143	88598.6	193906	13.65	2250.6	171.36	29.8549
14694.8	77160.1	12481	13062.5	75464	11344	6.37	73.7	-1.19	29.8559
103273	91569.5	73912	45861.2	92314	32558	2.73	-2.2	-1.19	29.8613
49915.5	85333.6	38335	102763	84889.2	79335	2.73	822.8	72.59	29.8634
134450	119254	73887	88746.9	121742	47774	29.12	149.6	-35.7	29.8666
100609	98498.6	66940	69276.9	99322.5	45711	50.96	151.8	47.6	29.873
117447	104499	73656	84329.3	103318	53491	-15.47	795.3	-79.73	29.8847
106437	91461	76267	85102.6	88451.1	63055	-4.55	71.5	44.03	29.8879
6476.25	64650	6565	3725.7	64714.4	3773	-7.28	8.8	34.51	29.8943
104740	92168.2	74475	70132.7	91662.2	50143	-24.57	344.3	-19.04	29.8985
106572	97506.6	71629	58766.4	99442.7	38729	5.46	71.5	4.76	29.9028
137956	108357	83438	113143	108755	68180	60.97	23.1	41.65	29.9038
124627	96551	84593	82581.4	93768.8	57717	11.83	63.8	19.04	29.9081
241406	133149	118820	262143	104109	165018	20.93	1281.5	103.53	29.9081
262143	171235	100329	262143	232798	73797	-44.59	8408.4	28.56	29.9134
105081	94454.6	72909	54287.2	93855.1	37907	-25.48	100.1	28.56	29.9155
106340	96077.3	72536	60764	102337	38913	-30.94	57.2	-39.27	29.923
103633	89447.7	75929	82646.3	85636	63248	-4.55	365.2	45.22	29.9262
107560	96997.3	72673	73315	93621.9	51321	5.46	20.9	39.27	29.9294
138438	105194	86247	98599.6	103839	62229	60.06	48.4	1.19	29.9336
41963.2	75896.3	36235	59981.9	81364.7	48313	3.64	664.4	15.47	29.9347
135424	121577	73000	75048.6	109424	44948	-30.94	462	-24.99	29.939
170344	128436	86920	155779	135254	75481	-3.64	669.9	46.41	29.9496
199361	145316	89910	218854	159545	89898	16.38	3319.8	32.13	29.9496
18718.5	67970.7	18048	14106.4	70057.4	13196	41.86	0	-36.89	29.9539
111782	103255	70948	154924	116897	86855	-15.47	3406.7	73.78	29.9645
29178	71505.9	26742	32553.4	71359	29897	-1.82	441.1	14.28	29.9677
123158	118337	68206	90154.9	101625	58139	-7.28	108.9	0	29.9773
138040	111902	80844	121183	116185	68355	27.3	809.6	13.09	29.9794
8555.25	71798.8	7809	8554.7	74992.1	7476	16.38	24.2	32.13	29.9805
110570	94096	77010	79121.9	101599	51037	-7.28	321.2	78.54	29.9805
97824.8	90832.4	70581	44028.6	85609.2	33705	1.82	9.9	-19.04	29.9879
123325	101732	79446	84612	99364.4	55806	-6.37	205.7	13.09	29.9911
114879	112645	66836	82375.7	112071	48171	3.64	170.5	32.13	30.0007
16743	68506.5	16017	17013.7	69233.8	16105	13.65	202.4	20.23	30.0028
63828.8	93957.5	44521	112042	118338	62049	8.19	520.3	90.44	30.0167
133162	100952	86446	107015	98260	71375	-14.56	130.9	58.31	30.0167
137330	124012	72574	58290.1	115757	33001	-49.14	46.2	-74.97	30.0199
99733.5	92388.8	70746	52675.7	95959.8	35975	10.01	-1.1	-3.57	30.0252
134058	110367	79604	103402	117778	57537	9.1	216.7	27.37	30.039
59427	79897.6	48745	71292.1	81254.2	57501	-35.49	273.9	49.98	30.0401
96709.5	95047.4	66682	80657.5	99071.7	53355	20.93	678.7	-19.04	30.0422
19602.8	67015.4	19170	16329.5	66375.4	16123	24.57	102.3	14.28	30.0443
107159	104501	67203	47633.3	101970	30614	-47.32	17.6	20.23	30.0465
56057.2	79159	46410	74891.3	80009.1	61344	-14.56	103.4	-14.28	30.0507
90717	88004.5	67556	47416.6	93700.8	33164	-1.82	456.5	28.56	30.0507
78904.5	93010.1	55597	125447	83486.3	98475	-24.57	686.4	28.56	30.0507
10136.2	65337.8	10167	9856	66398.3	9728	23.66	39.6	23.8	30.0582
116350	104912	72681	65296	99709.6	42917	-10.92	88	4.76	30.0699
95714.2	88762.1	70669	62096.1	90091.7	45171	-22.75	354.2	-8.33	30.0795
99810.8	89992.5	72686	62377.7	84609.4	48316	27.3	36.3	38.08	30.0816
73412.2	88451.6	54393	100515	83835	78575	44.59	554.4	46.41	30.088
111529	95359.9	76648	68306.7	112660	39735	-5.46	832.7	-11.9	30.088
104963	98280.8	69992	80718	95939.9	55138	-8.19	178.2	-20.23	30.088
97542.8	90072.9	70971	211218	85991.3	160974	-2.73	1738	143.99	30.0922
9015.75	66854.1	8838	4965.4	71128.4	4575	-4.55	6.6	4.76	30.121
96569.2	89168.9	70975	53082.7	89817.9	38732	5.46	170.5	38.08	30.121
107603	87777.7	80338	56541.1	85244.1	43469	51.87	-25.3	34.51	30.1306
96140.2	89511.8	70389	47435.3	85198.4	36488	1.82	93.5	-16.66	30.1327
130174	119470	71408	64455.6	123571	34184	-5.46	88	32.13	30.1337
93405.8	94672.7	64659	89326.6	123340	47463	18.2	1190.2	14.28	30.1391
104180	89729.4	76090	58877.5	89065.8	43323	52.78	106.7	53.55	30.1465
116552	105162	72634	79956.8	99361.9	52737	-33.67	216.7	40.46	30.1561
121529	102065	78034	83586.8	107857	50789	-24.57	150.7	-7.14	30.1561
95254.5	88081.5	70873	50191.9	92325.6	35628	-2.73	203.5	-3.57	30.1625
152501	108635	91999	97178.4	103731	61396	24.57	214.5	67.83	30.1625
92502	92468.1	65560	60506.6	97175.9	40806	-7.28	118.8	-19.04	30.171
60180.8	84187.3	46848	111762	81091.7	90323	-25.48	690.8	53.55	30.1838
118210	104187	74357	75502.9	107552	46007	-8.19	26.4	5.95	30.1838
96796.5	88079.4	72022	49199.7	89799.8	35906	-29.12	162.8	-9.52	30.1848
28593	71886.7	26067	46330.9	81674.8	37176	-16.38	471.9	4.76	30.188
92029.5	96484.5	62510	37966.5	108507	22931	-6.37	88	-22.61	30.1891
104523	95332.5	71854	54103.5	92495.6	38334	2.73	177.1	10.71	30.1923
102502	90744.7	74027	66649	95248.6	45858	30.94	426.8	15.47	30.1987
42615.8	77168	36192	49415.3	81693.2	39642	1.82	354.2	58.31	30.1997
97585.5	92470.7	69161	58879.7	103925	37130	-25.48	115.5	-26.18	30.2008
132617	97842	88829	67911.8	92966.3	47874	-14.56	170.5	48.79	30.2029
111217	98809.7	73765	76216.8	104490	47803	-1.82	273.9	-33.32	30.204
12601.5	80484.5	10261	39873.9	88486.3	29532	-1.82	306.9	82.11	30.2051
216160	150702	94002	197874	127644	101594	28.21	379.5	-21.42	30.2104
96703.5	87568	72373	72528.5	85114.7	55845	19.11	716.1	-2.38	30.2178
99973.5	90161.6	72668	51616.4	91566.3	36943	-8.19	143	39.27	30.2232
104969	99269.3	69299	40040	92188.8	28464	-9.1	51.7	30.94	30.2232
130910	108002	79437	95217.1	104700	59600	-1.82	94.6	-4.76	30.2338
121241	106907	74323	68380.4	116836	38356	63.7	118.8	-59.5	30.2391
94679.2	91369.5	67910	48353.8	103492	30620	-6.37	102.3	-7.14	30.2402
124624	118210	69092	86440.2	101836	55628	-11.83	124.3	5.95	30.2423
112310	88103.2	83542	48336.2	88722.9	35704	-21.84	58.3	-22.61	30.2444
107130	97830.1	71766	59928	98957.9	39688	17.29	173.8	91.63	30.2487
23860.5	84143.5	18584	15027.1	88411.5	11139	1.82	-28.6	-4.76	30.253
111736	105817	69202	85778	105843	53112	-10.92	56.1	40.46	30.253
85306.5	92503.7	60437	200326	90925.8	144388	-4.55	1304.6	135.66	30.2562
114889	98388.1	76527	59346.1	96915.3	40131	-28.21	148.5	-5.95	30.2615
128922	96812.6	87272	108199	92823.2	76392	25.48	291.5	76.16	30.2657
96729	91990.2	68912	54126.6	89398.5	39679	-16.38	135.3	19.04	30.2679
122590	100592	79868	87981.3	103492	55714	42.77	249.7	24.99	30.2732
64197	76942.5	54680	35889.7	72871.3	32277	12.74	-7.7	2.38	30.2753
9680.25	68732.9	9230	7024.6	69447	6629	-2.73	16.5	7.14	30.2774
100858	91339.3	72366	48911.5	81427.2	39366	-21.84	3.3	-10.71	30.2806
10718.2	70158.9	10012	5613.3	73121.3	5031	-10.92	-34.1	-13.09	30.2806
15933	69408.7	15044	13365	70539.5	12417	-17.29	205.7	57.12	30.286
145094	108070	87988	103753	110675	61437	18.2	173.8	16.66	30.2913
101464	91987.9	72287	57720.3	90149.4	41961	-22.75	249.7	71.4	30.2998
115136	96636.5	78082	79054.8	88711.6	58402	-34.58	-23.1	-24.99	30.3009
113875	113318	65858	63897.9	94095.2	44504	4.55	82.5	-2.38	30.3104
11830.5	68899.3	11253	5635.3	69787.4	5292	6.37	11	13.09	30.3296
116078	97035	78397	66674.3	96326.6	45362	-31.85	250.8	-16.66	30.3317
115810	100438	75566	81483.6	92792.4	57549	-38.22	59.4	30.94	30.3328
6000.75	67420.7	5833	2962.3	68382.3	2839	9.1	-13.2	-29.75	30.3339
118724	97116.9	80117	176722	89776.6	129005	21.84	1744.6	61.88	30.3381
58834.5	87343.5	44145	119878	83231.7	94391	20.02	552.2	190.4	30.3402
117715	102344	75379	78903	112744	45865	-20.02	451	-34.51	30.3402
134483	101370	86944	109651	102965	69792	-12.74	475.2	22.61	30.3434
108140	112697	62886	41141.1	117677	22912	8.19	93.5	47.6	30.3434
115603	104987	72163	91388	95761.4	62543	-30.03	361.9	40.46	30.3466
95680.5	90537.2	69259	53957.2	91857.3	38496	-10.92	794.2	38.08	30.3466
148771	125624	77611	106693	120777	57894	4.55	184.8	-52.36	30.3477
92409	90225.5	67122	56048.3	122705	29935	23.66	981.2	24.99	30.3498
163253	115950	92272	159779	115948	90310	10.92	64.9	-20.23	30.3541
98852.2	93885.5	69003	71921.3	104592	45065	30.03	588.5	-27.37	30.3594
120960	101518	78087	65994.5	116217	37215	34.58	480.7	-11.9	30.3679
23421.8	80558.8	19054	47448.5	85800.6	36242	-15.47	451	-14.28	30.3679
54030	80238.2	44130	87252	79663.2	71779	6.37	656.7	67.83	30.385
96916.5	99755.3	63671	70433	97019.5	47577	51.87	127.6	-45.22	30.3881
102365	91685.2	73170	67722.6	90951.9	48798	3.64	126.5	-28.56	30.3881
74645.2	91566.7	53425	63288.5	85485.6	48519	27.3	-29.7	15.47	30.3903
104519	96607.7	70903	71766.2	94086.1	49989	-12.74	127.6	-15.47	30.403
99969	86689.6	75575	78093.4	85802.2	59648	4.55	160.6	9.52	30.403
13067.2	73578.1	11639	21915.3	106372	13502	-1.82	553.3	7.14	30.4052
116885	96523.4	79361	52679	101216	34109	-35.49	201.3	10.71	30.4062
7377	64315.4	7517	7121.4	63026.1	7405	22.75	15.4	-14.28	30.4148
144791	121645	78006	95825.4	120589	52078	-9.1	283.8	3.57	30.4222
170584	112918	99004	183418	106511	112857	10.01	181.5	-19.04	30.4243
115866	98873.6	76799	80621.2	92553.3	57087	18.2	224.4	-36.89	30.4265
94022.2	83881.4	73459	43825.1	86619.3	33158	2.73	181.5	-17.85	30.4275
105191	93794.7	73499	67063.7	91809.1	47872	-24.57	71.5	-7.14	30.4297
110653	105689	68614	53763.6	103509	34040	-31.85	100.1	-29.75	30.4424
100835	117490	56246	51558.1	115396	29281	-10.92	96.8	41.65	30.4478
53584.5	80555	43594	75135.5	76818.7	64100	14.56	733.7	41.65	30.4499
129032	103687	81556	82481.3	103158	52400	14.56	165	40.46	30.4509
8141.25	66526.8	8020	10337.8	65655.4	10319	10.01	106.7	0	30.452
135174	106244	83381	98507.2	91921.9	70231	17.29	162.8	21.42	30.4563
94219.5	102450	60271	52193.9	101573	33676	-0.91	376.2	86.87	30.4573
129896	110585	76980	108933	101847	70096	34.58	345.4	11.9	30.4637
141712	111760	83100	118512	114629	67756	-19.11	817.3	4.76	30.4648
5115.75	64350.4	5210	5765.1	65776.7	5744	23.66	63.8	19.04	30.4648
114244	104307	71780	60610	101774	39029	18.2	1.1	5.95	30.4658
93905.2	91320.4	67391	55004.4	90724.8	39733	58.24	44	-16.66	30.468
105426	88808.3	77799	45102.2	85108.5	34730	0.91	60.5	7.14	30.468
153424	116639	86205	106283	122354	56928	33.67	52.8	26.18	30.4701
11343.8	69864.1	10641	5340.5	74372.1	4706	-11.83	25.3	26.18	30.4818
7462.5	64665.1	7563	7190.7	64168	7344	-5.46	141.9	-10.71	30.4871
141145	110704	83557	88361.9	103657	55866	6.37	247.5	59.5	30.4903
19651.5	68606.5	18772	29074.1	69578.2	27385	-15.47	115.5	38.08	30.4988
29638.5	71309.1	27239	29906.8	72693.9	26962	28.21	504.9	-19.04	30.5031
140221	125834	73029	71035.8	120926	38498	38.22	245.3	-34.51	30.5116
134942	117753	75103	100530	105071	62704	-13.65	213.4	49.98	30.5137
221404	154732	93775	156519	173373	59165	39.13	1526.8	130.9	30.5148
15822.8	66531.5	15586	10003.4	66658.1	9835	-0.91	115.5	-8.33	30.5148
100022	88000.9	74488	46813.8	82470.6	37201	33.67	-8.8	7.14	30.5169
89065.5	95869.2	60885	60863	96427.4	41365	21.84	199.1	54.74	30.5191
105985	95416.1	72795	68948	92195.1	49011	-17.29	-26.4	30.94	30.5233
105606	99158.9	69797	75446.8	127784	38694	-8.19	724.9	-24.99	30.5265
121836	109700	72786	76641.4	112968	44462	43.68	224.4	-28.56	30.5318
120466	95436.6	82724	90162.6	89497.5	66023	16.38	137.5	-22.61	30.5382
128756	120511	70020	82561.6	123322	43875	-30.94	133.1	-13.09	30.5393
6872.25	69396	6490	5259.1	71447	4824	-3.64	-8.8	-22.61	30.5404
110824	94066.2	77211	72658.3	87942.5	54146	2.73	276.1	27.37	30.5489
123521	100737	80359	69474.9	96899.4	46988	-0.91	146.3	7.14	30.5553
83226	97015.3	56221	65728.3	99004.1	43509	-42.77	34.1	-20.23	30.568
96382.5	96114.1	65719	73713.2	99634.3	48486	-10.92	212.3	39.27	30.5797
103096	93430	72316	78493.8	99463.8	51719	23.66	1279.3	9.52	30.5819
48177.8	80582.3	39182	66937.2	78037.4	56214	23.66	510.4	-32.13	30.5829
86903.2	88535.2	64328	33138.6	91281.6	23792	15.47	69.3	36.89	30.5872
110763	95888.7	75702	65885.6	90586.1	47666	-11.83	190.3	7.14	30.5883
115915	104186	72914	88579.7	101301	57306	-8.19	70.4	-4.76	30.5893
9273	66958.5	9076	11394.9	67174.3	11117	-12.74	29.7	-7.14	30.5936
134228	110508	79603	87231.1	102193	55941	-10.92	176	10.71	30.5957
99022.5	89379	72607	63189.5	89813	46109	-7.28	126.5	-10.71	30.6021
30919.5	76639.2	26440	60078.7	78961.1	49864	12.74	255.2	89.25	30.6127
105890	92411.3	75095	76507.2	98920.4	50687	16.38	73.7	-28.56	30.617
83463	93999.5	58190	187266	93602.4	131115	22.75	1294.7	57.12	30.6202
10844.2	73153.8	9715	33906.4	81160.4	27379	-23.66	1189.1	57.12	30.6266
56754	84356.1	44092	92150.3	79978.3	75510	7.28	789.8	29.75	30.6287
131705	99636.8	86629	92723.4	108323	56098	8.19	218.9	-19.04	30.6393
105273	96343.7	71610	58901.7	98068.7	39362	-18.2	468.6	4.76	30.6489
133588	110425	79283	80285.7	115298	45635	-10.01	199.1	-23.8	30.6489
149608	124539	78728	100661	117626	56084	10.92	239.8	35.7	30.6521
74802.8	88237	55558	120025	90552.1	86867	4.55	1071.4	73.78	30.6585
121830	99348.6	80366	66429	108960	39955	-11.83	210.1	19.04	30.667
10258.5	66347.7	10133	11323.4	65492.1	11331	7.28	196.9	73.78	30.6692
85259.2	88917.1	62840	42861.5	90881.7	30908	38.22	108.9	3.57	30.6702
105157	99110.6	69534	56504.8	108411	34158	-15.47	268.4	10.71	30.683
26701.5	68153.5	25676	42869.2	69091.7	40663	21.84	280.5	45.22	30.683
123278	106881	75590	62819.9	121066	34006	11.83	258.5	-15.47	30.6862
161851	109242	97097	164298	95153.3	113159	-16.38	127.6	78.54	30.6915
97986	89674.8	71610	49518.7	94542.3	34326	28.21	170.5	47.6	30.6947
14887.5	101095	9651	10643.6	106413	6555	-20.93	64.9	-10.71	30.7032
106614	99778	70026	65436.8	95986.1	44678	-30.03	53.9	29.75	30.7043
5956.5	66422.5	5877	4118.4	70710.9	3817	42.77	-9.9	-3.57	30.7043
116278	95686.5	79639	77324.5	100656	50345	20.02	478.5	17.85	30.7075
101374	94450.2	70340	67782	85500.2	51955	2.73	165	-5.95	30.7096
90756	90848.9	65469	68597.1	88330.5	50895	8.19	246.4	-14.28	30.7256
115297	100154	75445	76992.3	100103	50406	3.64	431.2	40.46	30.7298
117322	96678.6	79530	84794.6	98664.8	56323	-31.85	56.1	19.04	30.7511
128667	101412	83149	95239.1	105525	59148	19.11	308	-24.99	30.7639
102457	90181	74457	62257.8	83267.9	49000	31.85	184.8	1.19	30.7671
114362	89344.5	83887	65118.9	84963.5	50229	-10.92	20.9	14.28	30.7681
139885	104313	87884	120667	96862.1	81642	-7.28	496.1	-10.71	30.7681
10117.5	67624.7	9805	8149.9	69727.4	7660	-20.02	15.4	51.17	30.7735
90998.2	92011.9	64814	51868.3	84191.7	40375	-17.29	23.1	-27.37	30.783
110710	93517.1	77585	68711.5	96324.6	46749	46.41	539	-58.31	30.7894
113196	94649.2	78378	75576.6	89026.5	55635	18.2	16.5	52.36	30.7948
9480.75	65341.3	9509	14835.7	65769.6	14783	9.1	28.6	-1.19	30.8011
104282	93724.3	72918	71849.8	101348	46461	-12.74	265.1	52.36	30.8022
93175.5	87902.9	69467	56938.2	84037.2	44403	-8.19	170.5	-35.7	30.8033
115774	97164.1	78088	92579.3	95297.1	63667	52.78	26.4	-39.27	30.8075
249404	121331	134714	262143	133247	128932	-16.38	1556.5	117.81	30.8118
112982	116219	63711	59771.8	95343.9	41085	-20.93	202.4	13.09	30.8139
116268	112166	67933	64094.8	103994	40392	13.65	236.5	-27.37	30.816
113608	95968.7	77582	71624.3	90599.7	51810	-23.66	140.8	8.33	30.8203
115300	96574.6	78243	68322.1	87862.4	50961	-12.74	44	-47.6	30.8214
18215.2	70980.8	16818	18453.6	69119	17497	-5.46	177.1	32.13	30.8235
107733	101448	69596	65351	95753.1	44728	-6.37	187	3.57	30.8437
159527	134758	77582	211911	111136	124962	7.28	1295.8	44.03	30.849
125181	106468	77055	57593.8	111929	33722	-23.66	57.2	-46.41	30.849
74211	84651.7	57453	215131	83415.3	169020	-11.83	1167.1	86.87	30.8522
94807.5	94842.2	65512	52005.8	104018	32766	-19.11	492.8	11.9	30.8639
72201	83736.2	56508	75654.7	95631.4	51846	43.68	1173.7	-29.75	30.8671
63770.2	88661.7	47137	64463.3	88504.4	47734	9.1	94.6	29.75	30.8746
44826	90771.1	32364	30694.4	88855	22639	9.1	-13.2	-15.47	30.8756
161176	125772	83984	110557	134799	53750	-36.4	128.7	-61.88	30.8788
120511	118744	66511	81218.5	107404	49558	-36.4	298.1	39.27	30.8863
5675.25	67846.3	5482	4822.4	71502.4	4420	-8.19	34.1	-2.38	30.8937
43570.5	77471.3	36858	67131.9	76189.4	57745	23.66	421.3	5.95	30.9065
113921	95912.7	77841	77264	93802.9	53981	11.83	143	5.95	30.9118
87657.8	82890.7	69305	64819.7	88029.2	48257	-15.47	590.7	55.93	30.9384
101818	96139.1	69407	50728.7	94281.6	35262	10.01	195.8	-23.8	30.948
98877	98460.8	65813	64234.5	97396.5	43222	-14.56	915.2	35.7	30.9565
17499.8	73211.9	15665	32270.7	76394	27684	62.79	159.5	44.03	30.9725
108158	91619.2	77366	68913.9	103814	43504	0	289.3	46.41	30.9778
240350	175257	89877	210735	213332	64738	5.46	3785.1	17.85	30.9863
14108.2	73573.5	12567	6639.6	73639	5909	30.03	103.4	-51.17	30.9906
9129.75	67379.2	8880	21333.4	78404.3	17832	-27.3	451	20.23	30.9959
125306	98417.1	83441	80364.9	96718.3	54455	6.37	177.1	-11.9	30.9991
77988.8	85185.9	59999	128258	79552.4	105660	-37.31	1591.7	45.22	31.0012
15244.5	83075.3	12026	7064.2	82303.9	5625	32.76	18.7	20.23	31.0055
68598	97761	45986	96416.1	97577.5	64756	-0.91	240.9	44.03	31.0055
119652	118849	65979	53944	112624	31390	11.83	235.4	-66.64	31.0066
98724	123541	52371	40898	107435	24948	25.48	394.9	-27.37	31.0066
111979	111055	66081	114558	109206	68748	19.11	1217.7	-1.19	31.0076
103273	89470.5	75646	51727.5	87513.6	38737	20.02	33	33.32	31.0076
147649	114874	84234	153808	111515	90391	22.75	1018.6	26.18	31.0087
119534	93669.3	83632	58118.5	88151.6	43208	-32.76	129.8	44.03	31.0172
9386.25	64473	9541	8605.3	64629.5	8726	-5.46	41.8	7.14	31.0204
125692	92915.5	88654	74607.5	93668.1	52200	-50.05	53.9	-29.75	31.0215
8308.5	65611	8299	8999.1	65009.4	9072	-12.74	52.8	4.76	31.0385
34859.2	75486.9	30264	38766.2	74412.2	34142	16.38	205.7	35.7	31.0396
64674.8	84545.6	50133	84151.1	78387.1	70355	10.92	698.5	67.83	31.0449
133981	123137	71307	97403.9	121792	52413	13.65	368.5	77.35	31.0491
109777	103516	69500	66299.2	118541	36654	-16.38	828.3	38.08	31.0534
105665	91144.4	75977	49085.3	85556.9	37599	44.59	1.1	5.95	31.0587
125811	103333	79792	92467.1	104512	57983	48.23	84.7	-2.38	31.0587
41293.5	75228.9	35973	53190.5	73418.1	47480	-8.19	470.8	38.08	31.0598
102089	89243.8	74969	52674.6	86936.7	39708	-5.46	2.2	-9.52	31.0619
93477	88922.1	68893	49038	89927.9	35737	39.13	399.3	-1.19	31.0619
65647.5	82362.3	52236	101788	76774.8	86888	-9.1	763.4	57.12	31.064
93283.5	96133.7	63593	62322.7	93408.5	43726	-1.82	-6.6	-42.84	31.0747
6465	65872.2	6432	13802.8	66405.8	13622	-2.73	41.8	14.28	31.0821
136047	100315	88880	99247.5	91388.2	71172	-7.28	70.4	-28.56	31.0843
97207.5	84773.9	75148	45547.7	80748.1	36967	50.05	22	26.18	31.0843
101020	92189.9	71813	65729.4	90373.3	47665	-0.91	35.2	-9.52	31.0843
60116.2	92969.7	42377	107806	89190.6	79214	21.84	706.2	63.07	31.1024
7002	75911.2	6045	26315.3	77930.4	22130	0	269.5	13.09	31.1098
114113	99644.6	75052	64264.2	92679.2	45443	23.66	112.2	-14.28	31.1173
116602	100833	75785	78488.3	105755	48639	-7.28	132	-21.42	31.1258
97980	90159	71221	71009.4	96301.5	48324	12.74	270.6	-30.94	31.1311
262143	156539	109748	262143	142672	120415	6.37	4610.1	16.66	31.1332
40536.8	80362.3	33058	94067.6	76938	80127	-12.74	399.3	53.55	31.1375
11378.2	72019	10354	8270.9	76809.1	7057	-13.65	106.7	-9.52	31.1386
119725	113286	69261	77939.4	102600	49784	8.19	74.8	17.85	31.146
39148.5	79335.7	32339	49967.5	78843.1	41534	3.64	416.9	15.47	31.1471
118640	92150.6	84375	99254.1	89652.2	72555	7.28	399.3	35.7	31.1471
105080	93866.8	73365	58612.4	86683.9	44313	-33.67	-33	39.27	31.1481
113465	113623	65445	56290.3	119530	30863	-23.66	198	38.08	31.1545
100171	89185.8	73608	43418.1	88635	32103	14.56	51.7	-10.71	31.1652
103817	91183.8	74616	87203.6	86321.1	66206	-2.73	583	22.61	31.1694
112919	94687.2	78155	56223.2	112033	32889	-18.2	79.2	-9.52	31.1705
115459	98637.8	76712	54203.6	107349	33091	-1.82	155.1	-2.38	31.1737
111931	104866	69951	96897.9	108461	58549	5.46	908.6	19.04	31.1748
40466.2	98142.1	27022	67500.4	127624	34662	21.84	-30.8	11.9	31.1801
183687	139047	86576	129621	107446	79061	69.16	111.1	53.55	31.1854
108279	97960.7	72439	71855.3	95276	49426	-29.12	204.6	-9.52	31.1918
60648.8	85720.3	46368	125740	80490.8	102378	-14.56	755.7	98.77	31.1939
166327	108211	100733	94644	111327	55715	10.92	16.5	4.76	31.196
157473	108932	94739	96720.8	101142	62671	33.67	33	77.35	31.2003
262143	160006	107370	262143	70851.6	242476	47.32	2622.4	123.76	31.2056
111434	97194.5	75137	68085.6	89928.2	49618	-38.22	68.2	27.37	31.2088
93416.2	97954	62500	70112.9	97735.1	47014	1.82	344.3	-16.66	31.2163
19059.8	71153.5	17555	5904.8	75493	5126	20.93	36.3	52.36	31.2301
53567.2	84114	41736	68214.3	91353.9	48936	9.1	255.2	16.66	31.2354
131938	100780	85798	80922.6	96979.9	54685	-0.91	24.2	42.84	31.2397
110696	119064	60930	46873.2	107206	28654	-9.1	68.2	-23.8	31.2471
94812	114467	54283	112150	104125	70587	35.49	477.4	61.88	31.2482
12204	85659.4	9337	19138.9	81771.1	15339	23.66	97.9	35.7	31.2503
44022	78840.9	36593	79414.5	76002.6	68478	-3.64	424.6	85.68	31.2514
5859	69023.1	5563	3935.8	83745.6	3080	-20.93	2.2	-1.19	31.2525
6171.75	66090.2	6120	2953.5	70054.5	2763	15.47	11	47.6	31.2556
160526	109700	95900	158689	108601	95762	7.28	139.7	-49.98	31.2599
99999.8	92379.5	70942	57568.5	95386.2	39553	-3.64	280.5	-15.47	31.2599
175624	123196	93426	162011	127414	83331	20.93	555.5	-3.57	31.261
19139.2	103406	12130	134256	102053	86216	11.83	5304.2	-29.75	31.2748
93320.2	86256.4	70903	76979.1	93153.3	54157	-10.01	570.9	-7.14	31.2748
102408	101539	66097	53090.4	115592	30100	-13.65	17.6	3.57	31.2897
33570.8	77212.5	28494	14977.6	82812.1	11853	5.46	67.1	20.23	31.294
261448	183637	93305	262143	122934	139748	18.2	4475.9	134.47	31.2972
52079.2	85639.2	39854	96055.3	88436.4	71182	50.96	771.1	48.79	31.2993
96920.2	86485.6	73443	51668.1	87809.8	38562	-28.21	138.6	8.33	31.3004
57797.2	79463.8	47667	80576.1	85730.2	61596	26.39	459.8	34.51	31.3035
133136	115357	75636	99511.5	109265	59686	-53.69	173.8	5.95	31.3035
96822	92224.6	68803	63065.2	86956.5	47530	-15.47	403.7	24.99	31.3078
10310.2	71403.6	9463	19959.5	71494.6	18296	2.73	41.8	4.76	31.3121
98868	92037.1	70400	79350.7	88753.4	58593	-3.64	330	40.46	31.3291
13362.8	78725.4	11124	22023.1	78304.4	18432	3.64	31.9	-4.76	31.3312
96179.2	90721	69479	52517.3	86602.9	39742	1.82	122.1	30.94	31.3387
186206	150248	81220	173914	120382	94679	-30.03	1172.6	32.13	31.3472
55366.5	105895	34265	90399.1	103434	57277	2.73	333.3	82.11	31.3472
5759.25	64255.7	5874	13839.1	65864.9	13770	-12.74	39.6	9.52	31.3514
117192	98882.4	77671	54591.9	101620	35207	-19.11	19.8	35.7	31.3536
79664.2	87738.5	59505	61822.2	78761.7	51441	-40.04	418	29.75	31.3578
111718	99474.7	73602	80128.4	97524.3	53846	-27.3	946	0	31.3632
111374	96425.5	75696	67076.9	94019	46756	-36.4	207.9	-28.56	31.3642
141976	109550	84934	96508.5	104868	60312	-14.56	460.9	-26.18	31.3727
93986.2	88483.1	69612	46312.2	96758.4	31368	-23.66	83.6	55.93	31.3802
5771.25	66111.6	5721	10620.5	66231.3	10509	12.74	44	17.85	31.3823
99464.2	87667.1	74355	55942.7	88739.2	41315	-40.04	101.2	27.37	31.3844
101646	89248	74640	66928.4	93019	47154	-22.75	752.4	4.76	31.3887
107612	100214	70374	62520.7	98977.1	41397	41.86	745.8	35.7	31.4015
112900	96209	76906	67967.9	102670	43385	35.49	141.9	-52.36	31.4068
110042	98612.5	73132	69148.2	92578.1	48950	-13.65	177.1	-1.19	31.4174
116532	98548.8	77495	59496.8	99397.9	39228	-10.01	119.9	8.33	31.4185
191216	109437	114509	262143	99411.5	172815	-10.92	2363.9	38.08	31.4217
125188	104227	78716	89486.1	99266.4	59079	-18.2	141.9	76.16	31.4217
88803	87333.2	66639	49758.5	101851	32017	-36.4	115.5	16.66	31.4228
6130.5	79890.3	5029	8588.8	78036.3	7213	23.66	15.4	-1.19	31.4238
133822	118911	73754	58733.4	125732	30614	-20.93	183.7	1.19	31.444
22524.8	76296.4	19348	58140.5	75088.6	50744	11.83	93.5	38.08	31.4579
97116.8	89452.6	71151	64545.8	99297.5	42600	29.12	50.6	33.32	31.4579
97398	88845.1	71845	59266.9	83364.4	46592	-7.28	137.5	19.04	31.459
97612.5	109200	58582	64210.3	119361	35255	16.38	103.4	26.18	31.4611
129914	121336	70169	102588	116838	57543	-21.84	369.6	13.09	31.4621
42522.8	71573.1	38936	29790.2	71099.9	27459	17.29	223.3	51.17	31.4717
119318	104519	74815	87502.8	126835	45213	30.03	260.7	61.88	31.4781
137110	111666	80469	82729.9	107579	50398	25.48	224.4	-1.19	31.4866
5906.25	63423.2	6103	4928	63487.6	5087	-14.56	-2.2	23.8	31.4877
100354	89881.1	73172	51637.3	85394.6	39629	-9.1	11	29.75	31.4994
76919.2	86424.7	58328	89458.6	82521.8	71045	-28.21	840.4	35.7	31.5047
110066	108227	66650	53163	101249	34411	-10.92	35.2	-48.79	31.5047
138685	103681	87662	116393	98979.4	77066	-12.74	345.4	-10.71	31.5047
115226	90911.9	83063	77885.5	87906.7	58065	-15.47	171.6	27.37	31.51
72145.5	86511.8	54653	105522	84101.3	82228	-13.65	596.2	16.66	31.5111
6507	70931.9	6012	7271	68900	6916	2.73	33	26.18	31.5111
105826	91545.5	75759	62678	84270.2	48744	11.83	47.3	7.14	31.5122
104532	99044.5	69167	103144	91359.9	73989	-8.19	99	19.04	31.5132
139443	107409	85082	179082	99100.1	118429	23.66	590.7	4.76	31.5143
110643	100008	72505	63262.1	98399	42134	16.38	130.9	-47.6	31.5154
102096	90634	73824	61552.7	90619.3	44515	26.39	48.4	-8.33	31.5207
90915.8	86636.5	68773	56375	83692.2	44145	-7.28	33	-32.13	31.5217
43329.8	77068.3	36846	32939.5	75211.6	28702	-2.73	646.8	32.13	31.5292
87299.2	88110	64933	35356.2	85341.4	27151	-20.02	-39.6	-9.52	31.5303
104320	89848.5	76092	85979.3	83841.6	67207	20.02	227.7	0	31.5377
106116	92039.6	75559	65846	88598.6	48706	12.74	89.1	-51.17	31.5398
111776	96057.8	76260	51163.2	94443.6	35503	-11.83	114.4	-42.84	31.5409
10450.5	69355.3	9875	19580	68627.4	18698	-13.65	29.7	-33.32	31.5452
116861	96808.5	79111	92006.2	91010.5	66253	10.01	78.1	70.21	31.5452
29557.5	73602.9	26318	25947.9	73756.1	23056	7.28	299.2	-8.33	31.5452
43740.8	71709.7	39975	17503.2	70624.9	16242	12.74	62.7	33.32	31.5505
96819.8	91826	69100	50397.6	89881	36747	27.3	141.9	-52.36	31.5516
111696	96039.2	76220	79366.1	88580.1	58719	-48.23	-31.9	-29.75	31.5611
11199.8	67968	10799	16929	69786.1	15898	-21.84	-13.2	15.47	31.5686
95083.5	95320.6	65373	52083.9	95194	35857	42.77	305.8	23.8	31.575
100624	106079	62166	57574	122985	30680	-23.66	94.6	16.66	31.576
105804	93216.1	74386	36641	97199.1	24705	-4.55	119.9	-34.51	31.5771
104714	97194.3	70606	119217	86540.9	90281	-21.84	59.4	72.59	31.5782
138784	142340	63899	119767	141350	55529	-86.45	77	14.28	31.5792
117697	110761	69640	60754.1	116482	34182	22.75	336.6	74.97	31.5803
144818	118194	80298	182374	120363	99300	18.2	3230.7	28.56	31.5835
111962	101285	72445	56567.5	106459	34823	52.78	198	10.71	31.5867
50325	84395.7	39079	68712.6	97176.3	46340	2.73	821.7	-23.8	31.5888
85281.8	90736.8	61596	134094	83889.5	104757	10.01	1149.5	48.79	31.5909
131764	105922	81525	92821.3	108214	56214	-3.64	382.8	20.23	31.5909
8475.75	70258.9	7906	7575.7	69167.1	7178	26.39	39.6	3.57	31.5909
104911	92269.1	74515	75155.3	85047.9	57913	5.46	85.8	-5.95	31.5973
96045.8	86042.7	73155	52136.7	84372.4	40497	-19.11	79.2	17.85	31.6016
157900	146853	70466	262143	70172.6	244822	33.67	2316.6	90.44	31.608
103517	95358.7	71143	59482.5	94695.7	41166	25.48	83.6	24.99	31.608
104482	98003.6	69868	69674	94826	48153	-0.91	478.5	22.61	31.608
64046.2	83774.1	50103	99568.7	82962.5	78654	7.28	842.6	-13.09	31.6133
121936	110149	72549	70655.2	105564	43864	-50.05	-12.1	9.52	31.6175
102374	97592.6	68747	52749.4	93736	36880	9.1	152.9	15.47	31.6186
95007.8	93403	66662	60880.6	98512.9	40501	-3.64	227.7	22.61	31.6186
157372	104443	98748	150032	94887.4	103623	11.83	75.9	1.19	31.6261
99755.2	92847.2	70412	57061.4	103978	35965	7.28	103.4	51.17	31.6303
95974.5	88637.2	70961	48314.2	82514.2	38373	11.83	90.2	4.76	31.6335
11463.8	64816.5	11591	10323.5	66297	10205	2.73	61.6	2.38	31.6346
109352	95869.2	74753	64342.3	105148	40103	43.68	425.7	26.18	31.6356
92086.5	93072.1	64842	58665.2	94661.6	40615	-43.68	183.7	0	31.6367
17478.8	70163.4	16326	5732.1	69271.4	5423	-8.19	-12.1	26.18	31.641
112666	92728.8	79627	69758.7	96563.6	47344	-6.37	159.5	40.46	31.6537
190201	119773	104072	156850	122283	84062	43.68	90.2	22.61	31.6601
104871	109698	62652	77058.3	120020	42077	-10.01	487.3	32.13	31.6686
78921	91131.5	56755	119441	83902.7	93295	-5.46	1601.6	90.44	31.6729
110063	116664	61828	79371.6	123094	42258	-13.65	772.2	35.7	31.6761
131275	96970.5	88720	68147.2	102211	43695	14.56	144.1	-28.56	31.6867
10440.8	75191.8	9100	7761.6	86068.4	5910	-0.91	-6.6	-8.33	31.6921
91692	105523	56946	94471.3	107188	57761	-7.28	325.6	-7.14	31.6974
116380	96223	79265	83446	91707.8	59632	-4.55	203.5	-5.95	31.6984
115558	101794	74397	83878.3	106049	51835	-0.91	348.7	0	31.6984
95573.2	94547.5	66247	240777	87237.2	180881	40.95	250.8	48.79	31.6995
116460	109100	69957	242839	102446	155348	16.38	1483.9	140.42	31.7059
42952.5	76492.8	36800	61745.2	74317.9	54449	7.28	444.4	44.03	31.7144
107504	97365.9	72360	70248.2	110490	41667	7.28	387.2	-30.94	31.7208
98541.8	111578	57879	229200	100731	149119	12.74	1296.9	46.41	31.7282
79548	89518	58237	123132	83678.8	96435	-6.37	926.2	52.36	31.74
170444	119704	93315	131691	113931	75752	-31.85	155.1	-53.55	31.741
111781	89459.5	81888	58997.4	88686.2	43597	-39.13	33	-47.6	31.7442
106148	89031.6	78135	62871.6	87968.4	46839	-19.11	41.8	66.64	31.7538
107389	101030	69661	45644.5	95849.2	31209	-5.46	188.1	39.27	31.757
120520	99721.4	79205	71172.2	110099	42365	-36.4	140.8	2.38	31.79
106702	95964.1	72869	61362.4	99280.3	40506	15.47	11	-35.7	31.7974
101677	91567.9	72771	75533.7	97406.1	50820	-8.19	423.5	-20.23	31.7974
90771	85916.4	69239	47859.9	92948.5	33745	4.55	166.1	20.23	31.8038
145365	122932	77495	88116.6	107368	53785	50.05	343.2	-3.57	31.8177
99147	91495	71017	75902.2	101768	48879	60.06	804.1	-20.23	31.8198
6364.5	71655	5821	6737.5	82026.5	5383	30.03	-11	-5.95	31.8219
111669	97830.9	74806	68894.1	91051.1	49588	54.6	52.8	15.47	31.8294
102490	92652.2	72495	77444.4	88959.3	57053	22.75	343.2	-14.28	31.8315
124487	105610	77250	77696.3	94694.4	53772	26.39	48.4	-13.09	31.8336
170636	171318	65275	144500	119826	79031	-27.3	1186.9	54.74	31.8421
124681	131083	62335	71209.6	110863	42095	47.32	145.2	28.56	31.8485
55213.5	77281.5	46822	38014.9	76066.9	32752	8.19	27.5	-14.28	31.857
65923.5	80823.9	53454	67405.8	75245.4	58708	0	689.7	17.85	31.8602
90981.8	95515.9	62425	71504.4	119571	39191	0	1024.1	-41.65	31.8656
177387	120463	96505	167852	114536	96043	-32.76	183.7	45.22	31.8666
106474	100956	69118	77379.5	95521.5	53089	19.11	627	-19.04	31.8719
98481	91960.3	70183	74774.7	93795.4	52246	-20.02	525.8	16.66	31.8868
68178	80101	55781	100393	79889.9	82355	-11.83	927.3	48.79	31.8922
108532	96281.4	73875	56388.2	101674	36346	-26.39	346.5	40.46	31.8954
129753	104002	81763	72487.8	110816	42869	-9.1	107.8	2.38	31.8964
109642	89622	80176	59661.8	88541.6	44160	10.01	86.9	15.47	31.8975
114864	95476.2	78844	55342.1	90336	40149	18.2	39.6	-17.85	31.9007
7607.25	66411.2	7507	3363.8	65629.7	3359	8.19	-7.7	-63.07	31.9007
92145.8	88953.3	67888	49644.1	101795	31961	-18.2	-25.3	32.13	31.9007
131357	90939.7	94663	103709	98672.8	68881	25.48	607.2	-38.08	31.9018
14142	67184.5	13795	10146.4	78544.1	8466	-7.28	88	-26.18	31.906
11472	75950	9899	6958.6	79546.3	5733	-2.73	79.2	2.38	31.9103
152238	115511	86373	84488.8	119699	46258	-8.19	127.6	71.4	31.9167
110600	101213	71614	62835.3	98110.1	41973	-5.46	345.4	15.47	31.9198
105865	93858.9	73919	81864.2	90041.8	59584	-3.64	57.2	51.17	31.9198
101535	92488.8	71946	56403.6	93058.4	39722	-3.64	179.3	-23.8	31.9198
66773.2	88251.8	49586	84717.6	82351.5	67419	12.74	411.4	71.4	31.922
85526.2	87856.2	63798	38292.1	86499.1	29012	-34.58	61.6	1.19	31.9358
104066	92468.8	73755	60893.8	103904	38408	-46.41	413.6	27.37	31.9422
112996	95454.8	77579	73646.1	93472.9	51635	40.04	28.6	-23.8	31.9465
14430	66517.9	14217	13942.5	67255.7	13586	5.46	166.1	16.66	31.9486
104234	90921.3	75132	69484.8	87265.1	52183	34.58	180.4	-9.52	31.9592
101413	93550.3	71044	68906.2	128766	35070	-20.02	811.8	1.19	31.9688
11958.8	72554	10802	5677.1	71617.8	5195	16.38	9.9	17.85	31.9699
100049	95136.8	68920	52202.7	102759	33293	-10.01	113.3	-47.6	31.9752
110901	103830	69999	73650.5	99617.3	48453	-0.91	198	11.9	31.9784
91387.5	86388.9	69328	58624.5	85393.3	44992	5.46	182.6	15.47	31.9795
12218.2	72471.3	11049	7990.4	104627	5005	5.46	16.5	41.65	31.9805
112423	110345	66770	83046.7	113592	47913	20.93	418	-2.38	31.9837
101272	101676	65276	73285.3	119115	40321	0.91	1067	0	31.9858
131262	97893.5	87875	69379.2	101623	44742	-10.01	-5.5	24.99	31.9901
106672	93633.8	74662	63341.3	90566.9	45835	-1.82	59.4	1.19	31.9954
98437.5	112156	57520	47631.1	110764	28182	-3.64	235.4	-72.59	31.9954
105076	96271.4	71530	61952	107778	37671	-21.84	506	66.64	31.9975
109375	103539	69230	58392.4	123306	31035	4.55	130.9	41.65	31.9997
118258	110591	70080	52296.2	119297	28729	13.65	1.1	14.28	32.0082
109010	103306	69154	93649.6	115121	53313	30.03	320.1	-3.57	32.0199
99645.8	95999.8	68025	68865.5	98964.3	45604	-41.86	-1.1	53.55	32.022
143085	130409	71906	94352.5	131075	47175	35.49	56.1	24.99	32.038
90677.2	86673.9	68563	46253.9	83158.6	36452	16.38	173.8	-30.94	32.0391
66816	89264.2	49055	60984	86034.5	46454	4.55	-39.6	2.38	32.0508
103005	92303.7	73134	53089.3	93115.5	37365	10.92	68.2	36.89	32.0572
110227	104347	69229	73436	119785	40178	10.92	116.6	10.71	32.0657
112720	92564.5	79806	73438.2	89944.6	53509	-9.1	281.6	27.37	32.0742
95499	101819	61468	51458	103989	32430	-24.57	-9.9	14.28	32.0752
110749	102948	70502	45931.6	94567.4	31831	42.77	128.7	14.28	32.0784
241547	207722	76208	224698	262143	55809	-45.5	2502.5	-16.66	32.0816
5099.25	64626.7	5171	5030.3	65657.4	5021	-20.93	19.8	-2.38	32.0944
97403.2	90501.3	70534	50849.7	90252.6	36924	17.29	57.2	-1.19	32.0976
248819	174516	93439	262143	85574.7	200758	4.55	2880.9	94.01	32.0976
39138.8	78437.9	32701	56381.6	77219.4	47851	-9.1	237.6	104.72	32.0987
95526.8	91035.8	68769	54285	87483.9	40666	-10.92	25.3	19.04	32.1082
131560	113670	75850	76463.2	113460	44166	8.19	162.8	70.21	32.1146
111640	91715	79774	73990.4	89523.4	54165	-30.94	187	-29.75	32.1146
99082.5	89431.9	72608	48653	86134.4	37018	31.85	84.7	29.75	32.1168
101845	87474.7	76302	51057.6	84969.8	39380	-67.34	-2.2	29.75	32.1168
68181	81082.8	55108	116483	80252.5	95123	34.58	900.9	40.46	32.1168
103920	93439.2	72887	57021.8	89932.9	41553	0	11	-40.46	32.121
139295	143825	63472	98062.8	141403	45449	-3.64	110	-10.71	32.1317
99575.2	87269.7	74777	51191.8	80353.2	41752	19.11	-37.4	-39.27	32.1349
164105	120069	89572	122247	103878	77125	25.48	411.4	48.79	32.1391
122004	108533	73670	81988.5	107826	49832	-15.47	143	27.37	32.1774
5346	63070.3	5555	5005	62181.6	5275	11.83	26.4	21.42	32.1785
100403	91740.9	71724	55168.3	83810.7	43139	-20.93	31.9	-52.36	32.1785
105683	97026.7	71383	72631.9	97585.1	48778	12.74	217.8	28.56	32.1785
120155	100908	78036	63302.8	95478	43451	-55.51	90.2	8.33	32.1817
96177.8	86949	72492	51632.9	90184.5	37521	31.85	105.6	-47.6	32.186
71886.8	90830	51868	67321.1	87091.3	50659	-12.74	520.3	11.9	32.1977
133072	108864	80109	138776	104026	87428	0.91	242	52.36	32.1998
13110	86497.2	9933	15031.5	96873.3	10169	13.65	172.7	39.27	32.2019
137816	122973	73446	67433.3	113502	38936	-12.74	11	2.38	32.2051
111040	91798	79273	81733.3	88645.2	60426	7.28	73.7	55.93	32.2051
97721.2	92137	69508	73620.8	98023.5	49221	10.92	422.4	16.66	32.2158
97069.5	91180.1	69769	62613.1	88135.5	46558	-2.73	56.1	26.18	32.2211
5808	67728.3	5620	2894.1	66690.5	2844	18.2	2.2	29.75	32.2221
108613	99688.3	71403	63977.1	92529.8	45313	-13.65	156.2	32.13	32.2243
123416	120419	67167	81360.4	118722	44912	31.85	72.6	7.14	32.2243
102316	92995.8	72104	65291.6	103013	41538	-6.37	438.9	3.57	32.2275
18360	73078.7	16465	8551.4	73430.9	7632	-7.28	53.9	13.09	32.2328
77854.5	90066.6	56650	108208	84658.8	83766	2.73	1225.4	61.88	32.236
42342	74723.3	37136	53726.2	75228.6	46804	15.47	367.4	15.47	32.237
63526.5	86080.3	48365	100341	82913.4	79311	16.38	102.3	9.52	32.2434
162403	114417	93021	128688	126042	66912	-40.95	141.9	49.98	32.2487
92865	91742.3	66338	38842.1	90663.4	28077	0	48.4	8.33	32.253
114746	109210	68858	75638.2	99510.7	49814	16.38	597.3	-4.76	32.253
127101	103631	80378	77636.9	108088	47073	2.73	91.3	-33.32	32.2551
111650	96298	75984	67343.1	98399.1	44852	17.29	103.4	53.55	32.2583
7152.75	71951.3	6515	5991.7	69364.4	5661	4.55	-24.2	-19.04	32.2668
126625	98317.4	84405	83254.6	103157	52892	-19.11	-1.1	44.03	32.2743
184629	138331	87470	262143	98040.9	175231	12.74	2218.7	61.88	32.2754
5566.5	67456.8	5408	10142	67138	9900	-15.47	15.4	10.71	32.2828
120745	93847.5	84319	75634.9	89748.5	55230	-37.31	69.3	2.38	32.286
85807.5	96201.9	58455	58186.7	96300.9	39598	30.94	240.9	20.23	32.2903
121453	100137	79486	99407	103376	63020	12.74	948.2	80.92	32.2903
105212	95315.7	72340	89276	90153.7	64898	20.93	492.8	-3.57	32.2977
112621	99571.2	74125	86670.1	91343.5	62183	-10.01	52.8	23.8	32.2977
45018.8	80991.2	36428	89901.9	87166	67593	-11.83	877.8	57.12	32.3073
204200	136578	97984	221621	123995	117135	-9.1	726	-7.14	32.3116
102146	94537.6	70810	85747.2	86415.7	65029	35.49	356.4	-7.14	32.3137
5565	68502.6	5324	3111.9	67619.9	3016	-19.11	14.3	13.09	32.319
38565	92602.3	27293	57016.3	97045	38504	4.55	570.9	-10.71	32.3233
124379	100433	81162	73876	112432	43062	37.31	4.4	-23.8	32.3243
54330.8	85025.7	41877	82354.8	85727.1	62958	6.37	437.8	28.56	32.3296
62748	84246.8	48812	107498	78525.1	89716	17.29	531.3	72.59	32.3307
115310	90528.1	83476	83894.8	100086	54934	-17.29	474.1	13.09	32.3318
71682	86682.4	54195	68074.6	84589.5	52741	20.02	444.4	-20.23	32.3318
133144	111120	78525	85353.4	108148	51723	15.47	427.9	24.99	32.3382
109450	98015.2	73182	78251.8	90856.6	56444	7.28	75.9	-1.19	32.3424
141950	107910	86209	91841.2	116096	51844	19.11	7.7	16.66	32.3435
40252.5	74228	35539	52214.8	73636.2	46471	10.92	442.2	49.98	32.3445
110054	125616	57417	82524.2	132129	40932	-29.12	517	82.11	32.3499
5491.5	63675	5652	4181.1	61951.8	4423	24.57	-12.1	-15.47	32.3499
8782.5	76113.5	7562	9329.1	72072.6	8483	-30.94	101.2	2.38	32.3509
97521	86308.4	74050	42869.2	96695.1	29055	-6.37	-16.5	24.99	32.352
9288	66897.3	9099	11382.8	65259.7	11431	-20.02	14.3	19.04	32.3701
153496	121161	83026	124928	127870	64028	9.1	398.2	44.03	32.3701
7782.75	68380.5	7459	32345.5	69682	30421	20.93	55	48.79	32.3712
70104.8	87908.9	52263	118324	82947.9	93486	0.91	892.1	39.27	32.3712
213147	134202	104088	262143	82756.8	207594	1.82	1188	141.61	32.3754
133210	111148	78544	88685.3	103322	56252	-15.47	167.2	35.7	32.3775
114012	97638.6	76526	71717.8	104668	44905	5.46	59.4	35.7	32.3829
97535.2	100847	63384	63932	103812	40360	15.47	302.5	9.52	32.3839
127292	122375	68169	76492.9	119749	41863	27.3	277.2	24.99	32.3903
103988	88059	77391	52913.3	88993.6	38966	-51.87	286	45.22	32.3903
107956	100904	70116	58345.1	113265	33759	25.48	513.7	15.47	32.4042
93618.8	86086.7	71270	42755.9	87712.1	31946	46.41	71.5	20.23	32.4116
127956	99234.6	84504	96030	104332	60321	46.41	429	24.99	32.4127
213310	146743	95265	170038	162742	68474	-5.46	177.1	2.38	32.4148
105467	93400.3	74003	71132.6	89432.3	52126	-5.46	184.8	-22.61	32.4191
10958.2	68461.4	10490	6397.6	66403.7	6314	9.1	38.5	5.95	32.4244
111990	93864.7	78191	67082.4	103159	42617	-28.21	125.4	-28.56	32.4308
125180	96711.7	84827	75288.4	95930.7	51434	26.39	64.9	-72.59	32.4361
7033.5	69777.1	6606	3852.2	68733.4	3673	-10.01	6.6	-26.18	32.4393
109597	92621.7	77547	64207	86218	48805	26.39	275	-40.46	32.4393
11568.8	67724	11195	11521.4	66666.7	11326	10.92	-18.7	11.9	32.4457
147975	115633	83866	102836	114265	58981	7.28	491.7	9.52	32.451
104923	97077.8	70832	85089.4	93157.7	59860	30.94	185.9	14.28	32.4574
94485.8	92035.2	67281	56790.8	91027.5	40887	8.19	198	-13.09	32.4616
158694	103788	100206	120767	90989.9	86983	-13.65	23.1	24.99	32.4691
129607	107345	79127	61712.2	98152.4	41205	-49.14	52.8	9.52	32.4701
8433.75	72335.3	7641	5912.5	72958.3	5311	-0.91	19.8	-11.9	32.4744
100849	91307.8	72384	66000	93408.5	46306	5.46	122.1	24.99	32.4808
108146	94813.8	74751	54578.7	98311.6	36383	30.03	213.4	-15.47	32.4861
115816	93790.1	80927	65232.2	102142	41854	35.49	113.3	-19.04	32.4893
85666.5	87771.9	63964	43344.4	90001.2	31562	6.37	227.7	23.8	32.4914
103883	90181.8	75493	51284.2	84631.3	39713	23.66	4.4	34.51	32.4925
105054	91452.5	75283	63187.3	87704.2	47216	-11.83	93.5	-34.51	32.4957
81249	94301.5	56465	75409.4	93112.3	53076	-16.38	157.3	-5.95	32.4978
143177	117669	79743	95443.7	130612	47890	1.82	90.2	-59.5	32.4978
149713	117601	83431	129325	95493.5	88754	31.85	73.7	22.61	32.4989
117633	114246	67479	80527.7	116753	45202	6.37	52.8	-44.03	32.5
10885.5	68208.4	10459	6134.7	68549.7	5865	22.75	3.3	15.47	32.5031
82728.8	84982.5	63798	39081.9	82814	30928	-10.01	89.1	-34.51	32.5149
141771	111664	83206	98256.4	115021	55984	23.66	338.8	48.79	32.5149
104758	92571.8	74163	52993.6	91051.8	38143	22.75	193.6	30.94	32.517
5002.5	64881	5053	6749.6	64594.3	6848	13.65	0	-16.66	32.5244
145754	117304	81431	104860	117141	58665	10.01	1233.1	-3.57	32.5276
108806	100437	70997	70182.2	96743.2	47543	32.76	6.6	34.51	32.5308
108885	93274.7	76504	65412.6	105068	40801	2.73	125.4	-20.23	32.5383
147448	103974	92938	75780.1	105350	47141	-33.67	110	57.12	32.5383
182064	142294	83853	222024	145834	99775	26.39	1749	91.63	32.5404
100963	95592.1	69218	47778.5	94342	33190	23.66	25.3	-29.75	32.5436
111435	98844.2	73884	77484	95706.4	53058	-13.65	227.7	29.75	32.5447
145450	105790	90105	111150	101630	71675	8.19	51.7	9.52	32.551
117058	101386	75666	87142	96151.8	59395	21.84	433.4	-10.71	32.5553
5989.5	67433.1	5821	2879.8	68804.4	2743	0.91	-3.3	-13.09	32.5585
108428	91634.1	77547	60868.5	82733.5	48216	27.3	60.5	64.26	32.5606
11336.2	70035.1	10608	5740.9	69224.6	5435	10.01	22	-10.71	32.5628
41377.5	73888.7	36700	23900.8	71350.7	21953	30.94	872.3	-8.33	32.5713
140014	108154	84842	120369	113334	69604	7.28	832.7	51.17	32.5755
106244	94931.8	73345	39774.9	97257.2	26802	38.22	-19.8	-26.18	32.5766
131557	103762	83091	58847.8	111887	34469	11.83	326.7	3.57	32.5787
7346.25	64536.7	7460	4394.5	62950.4	4575	-24.57	19.8	-1.19	32.5915
11196.8	68533.7	10707	4016.1	69063	3811	-9.1	-29.7	4.76	32.5926
30434.2	70433.6	28318	23603.8	69383.2	22295	-29.12	178.2	14.28	32.6
100819	92536	71402	64583.2	90074.8	46989	40.95	112.2	23.8	32.6096
98103.8	102943	62455	50455.9	100002	33066	-7.28	86.9	-44.03	32.6096
142414	120473	77472	103392	115008	58917	-25.48	97.9	-8.33	32.617
67000.5	89392.2	49120	140482	86978.1	105850	5.46	1064.8	-1.19	32.633
70774.5	89398.8	51883	130705	91940.4	93168	3.64	644.6	33.32	32.6394
262143	150966	113799	262143	118217	145324	45.5	928.4	114.24	32.649
111635	116809	62633	55858	101007	36242	0.91	247.5	-3.57	32.65
221033	141410	102437	239958	135543	116022	14.56	328.9	-33.32	32.6586
154618	113051	89633	167335	128385	85419	7.28	1551	55.93	32.6628
106834	91271.2	76711	80104.2	93731.4	56008	-3.64	617.1	-28.56	32.6628
153808	143155	70413	88388.3	120466	48085	-24.57	30.8	7.14	32.6671
47130.8	88376.6	34950	66496.1	84599.5	51512	46.41	374	11.9	32.6766
40492.5	74010.4	35856	38651.8	73576.3	34428	29.12	218.9	55.93	32.6798
117307	94447.2	81398	70727.8	92517.5	50101	0	83.6	97.58	32.6862
148206	125520	77381	78323.3	118348	43372	9.1	24.2	17.85	32.6862
110870	105291	69008	69328.6	117882	38543	8.19	920.7	45.22	32.6873
121951	103977	76865	110219	102911	70190	26.39	442.2	41.65	32.6894
116272	98606.1	77277	71998.3	95945	49179	20.02	264	-7.14	32.6916
91035	99040	60239	35230.8	100588	22954	-10.01	39.6	-9.52	32.6969
56968.5	84061	44414	131134	79997.9	107428	2.73	574.2	9.52	32.699
110414	108620	66618	118983	120986	64451	0	1288.1	-4.76	32.7043
108537	103985	68405	65860.3	102682	42035	2.73	3.3	-33.32	32.7054
7574.25	63917.9	7766	9176.2	65451.8	9188	-6.37	73.7	-3.57	32.7065
196240	125858	102185	228463	121395	123338	21.84	322.3	24.99	32.7107
126598	94676.7	87632	118769	93048.1	83652	24.57	167.2	-9.52	32.7245
106147	93459	74433	59363.7	89536.7	43451	27.3	19.8	4.76	32.7309
116315	100673	75719	64856	94386.3	45032	-41.86	192.5	36.89	32.7352
83067.8	86236.4	63128	52242.3	84154.7	40684	-14.56	8.8	-8.33	32.7363
112717	97922.8	75437	73620.8	96940.2	49771	48.23	501.6	2.38	32.7448
119726	95067.9	82534	78758.9	95411	54098	-15.47	72.6	-82.11	32.7458
12664.5	70379.1	11793	6658.3	75875.2	5751	-4.55	34.1	15.47	32.7501
89193	85981.3	67984	94106.1	92744.7	66498	13.65	609.4	15.47	32.7512
122517	100159	80165	67272.7	91459.1	48205	31.85	34.1	21.42	32.7682
146451	109149	87933	150344	91606.5	107557	-31.85	138.6	14.28	32.7703
18322.5	70114.6	17126	30011.3	70211	28013	-1.82	188.1	-9.52	32.7735
101918	99853	66891	59880.7	118381	33150	-36.4	162.8	27.37	32.7863
113752	94110.1	79214	69866.5	85085.1	53814	-3.64	148.5	19.04	32.7905
51479.2	97341.1	34659	40723.1	99098.8	26931	30.03	348.7	11.9	32.7905
103714	113585	59841	64219.1	118407	35544	35.49	545.6	10.71	32.7916
5712.75	65009.7	5759	6277.7	77949.1	5278	-24.57	-44	35.7	32.8012
84626.2	83231.8	66634	48745.4	83913.3	38070	3.64	103.4	-3.57	32.8097
121773	107964	73918	126036	169771	48653	-17.29	1480.6	-48.79	32.8108
105016	110060	62533	61285.4	122083	32899	-4.55	199.1	11.9	32.8235
84495.8	89434.5	61917	75870.3	87929.5	56548	-13.65	156.2	30.94	32.8267
135813	99316.5	89619	98860.3	91671.9	70675	-3.64	99	69.02	32.8267
113855	97435.6	76580	66544.5	107394	40608	10.92	521.4	76.16	32.8448
100586	90405.7	72916	61209.5	108087	37113	25.48	266.2	32.13	32.8544
126247	110077	75163	77910.8	116301	43903	44.59	212.3	-23.8	32.8629
113041	90757.2	81627	58450.7	89638.8	42734	-23.66	132	0	32.8629
11151.8	69763.4	10476	5313	71365.6	4879	-25.48	2.2	22.61	32.8661
96155.2	90591.4	69561	41873.7	94544	29026	34.58	18.7	67.83	32.8693
104614	92287.8	74289	64585.4	87565.8	48337	0.91	75.9	-10.71	32.8725
11830.5	67063.7	11561	13437.6	66604.6	13222	-6.37	28.6	-16.66	32.881
104743	87940	78058	80403.4	88180.6	59756	12.74	405.9	3.57	32.8821
112023	96743.1	75887	72708.9	95532.2	49879	-22.75	56.1	23.8	32.8917
150394	132182	74566	144992	119035	79827	3.64	895.4	15.47	32.8949
262143	133774	128424	238209	159182	98072	-60.97	2982.1	114.24	32.9002
103353	89732.2	75484	54707.4	87563.9	40945	-45.5	91.3	-2.38	32.9066
9059.25	66380.5	8944	13357.3	67420.2	12984	0	174.9	34.51	32.9087
123900	102470	79242	97130	104254	61058	-10.92	304.7	11.9	32.9161
95755.5	97511.2	64356	54165.1	99973.6	35507	78.26	-2.2	52.36	32.9183
56715.8	83614.7	44453	80598.1	79374.8	66546	19.11	891	38.08	32.9193
16460.2	66042.5	16334	14084.4	66944.8	13788	10.92	83.6	2.38	32.9215
124650	118847	68736	76816.3	110139	45708	-4.55	632.5	-54.74	32.9279
93267.8	106232	57538	99933.9	114918	56991	-17.29	53.9	36.89	32.947
105932	90413.7	76784	64946.2	90789.7	46881	-12.74	78.1	26.18	32.9491
103221	89298.1	75754	53363.2	82098	42598	18.2	110	-16.66	32.9513
103585	89379.2	75952	80038.2	91193.9	57519	-3.64	94.6	69.02	32.9523
102216	102803	65162	75164.1	98365.6	50078	21.84	386.1	29.75	32.9694
112913	94412.8	78378	57053.7	87835.6	42569	36.4	16.5	-39.27	32.9726
119167	114675	68103	133583	124419	70363	10.01	1072.5	-34.51	32.9757
110975	105040	69239	85437	97577.6	57382	24.57	199.1	42.84	32.9917
96276.8	90244	69917	50056.6	93924.7	34927	-30.03	86.9	73.78	32.9938
119165	97122.4	80410	69972.1	96906.1	47321	13.65	52.8	41.65	33.0013
54315	78434.4	45383	92351.6	77192.5	78406	-16.38	569.8	64.26	33.0034
114223	105240	71130	77936.1	109948	46455	37.31	204.6	-36.89	33.0077
75027.8	87374.8	56275	124286	83465.9	97587	-15.47	709.5	95.2	33.0119
126034	99715.1	82834	76477.5	90626.9	55304	-30.03	42.9	28.56	33.0205
105634	92872	74542	51508.6	97610.6	34583	25.48	162.8	60.69	33.0215
111814	99585.2	73584	80124	115045	45643	27.3	797.5	-36.89	33.0268
103279	97055.8	69738	49445	104554	30993	-2.73	129.8	-5.95	33.0375
113590	98040.5	75930	76375.2	91067.2	54963	4.55	147.4	46.41	33.0396
113532	97896.6	76003	83846.4	96394.3	57005	-18.2	184.8	14.28	33.0439
18772.5	89670.2	13720	15554	84761.9	12026	25.48	84.7	-39.27	33.0449
9275.25	66440.4	9149	5793.7	64094.5	5924	5.46	2.2	-5.95	33.0481
118559	102404	75875	82903.7	95787.8	56721	13.65	872.3	32.13	33.0524
6034.5	63941.3	6185	3788.4	62727.8	3958	11.83	8.8	5.95	33.0588
34089.8	86896.4	25710	36473.8	77636.4	30789	10.01	368.5	46.41	33.0609
134396	114076	77210	112992	109508	67621	33.67	481.8	21.42	33.062
13020.8	65914.4	12946	6532.9	66419.5	6446	7.28	119.9	-21.42	33.0641
6565.5	67920.5	6335	6593.4	77065.3	5607	-7.28	81.4	4.76	33.0705
113238	90519.7	81984	57423.3	90883.2	41408	7.28	202.4	2.38	33.0747
109450	89417.6	80218	66231	90446.2	47990	23.66	44	-10.71	33.0747
117756	103322	74691	94301.9	86993.2	71042	-20.02	28.6	67.83	33.0801
112733	100435	73561	76982.4	103183	48895	-51.87	548.9	17.85	33.095
106342	99231.3	70232	54926.3	101410	35496	45.5	166.1	27.37	33.1109
107180	108899	64501	63690	113479	36782	-25.48	402.6	27.37	33.1141
163282	120153	89060	135834	120765	73713	18.2	81.4	33.32	33.1173
88812	87418.1	66581	47795	95511.3	32795	16.38	1.1	-23.8	33.1173
6018	65974.5	5978	2912.8	70104	2723	0.91	11	-9.52	33.1269
13473	69954.6	12622	11424.6	67489	11094	-12.74	122.1	32.13	33.1471
30200.2	71876.9	27536	35476.1	67947.6	34217	-19.11	140.8	13.09	33.1503
105696	96379.5	71871	65342.2	100245	42718	-8.19	187	-51.17	33.1546
95058.8	93306.1	66767	60449.4	115277	34366	50.05	138.6	-5.95	33.1578
108926	88481.9	80678	55734.8	92987.3	39281	43.68	344.3	24.99	33.1588
10030.5	69887.2	9406	6653.9	72690.4	5999	-10.01	71.5	4.76	33.1684
101669	94100.8	70807	53537	97515.3	35980	-32.76	576.4	1.19	33.1684
129425	109283	77615	176670	140247	82556	26.39	1283.7	85.68	33.1695
90033	89260.7	66103	126230	95471.9	86650	30.94	24.2	36.89	33.1759
145160	110986	85715	92464.9	123309	49143	6.37	374	34.51	33.1865
108432	101117	70277	48535.3	93407.6	34053	-21.84	177.1	-22.61	33.1918
98131.5	93548	68747	88335.5	95593.7	60560	19.11	441.1	7.14	33.1929
94995.8	96036.2	64826	109274	127818	56028	-17.29	1856.8	23.8	33.1961
96150.8	93183.3	67623	66228.8	100674	43113	20.93	336.6	-21.42	33.2014
190897	125024	100066	262143	111949	153461	1.82	372.9	47.6	33.2057
93930.8	88306.5	69710	80401.2	95494.1	55178	-8.19	733.7	-23.8	33.2312
19775.2	72163.9	17959	10073.8	71326.3	9256	1.82	33	15.47	33.2408
124951	108860	75223	104122	98243.7	69457	33.67	35.2	-1.19	33.2504
71259.8	87862.7	53152	135246	84811.6	104508	20.02	1081.3	85.68	33.2514
137804	112254	80453	92768.5	102979	59038	-1.82	341	-3.57	33.2525
108188	91158	77779	80625.6	94235.5	56071	-1.82	517	-21.42	33.2536
149060	102965	94875	83846.4	99707.1	55111	-45.5	83.6	9.52	33.2653
97880.2	91499.7	70106	56992.1	90687	41186	18.2	134.2	60.69	33.2663
99704.2	87175.2	74955	42964.9	86221.9	32657	-3.64	37.4	-48.79	33.2706
129817	101960	83441	156206	95294.3	107426	-10.01	735.9	-41.65	33.2717
14170.5	67648.5	13728	9207	90152.4	6693	10.01	-8.8	-30.94	33.2738
116633	106170	71995	87528.1	109917	52187	-9.1	381.7	-46.41	33.2802
262143	169252	101504	262143	136817	125568	-34.58	3267	54.74	33.2834
131800	100610	85853	72052.2	100064	47190	-50.05	34.1	-63.07	33.2844
101176	91564.6	72415	64164.1	85861.3	48975	7.28	62.7	8.33	33.2983
184292	119216	101310	165425	110023	98536	-7.28	1313.4	-76.16	33.3089
97113.8	93432.7	68118	40526.2	98854.5	26867	-0.91	260.7	20.23	33.3121
138805	116123	78337	111706	117264	62430	25.48	785.4	23.8	33.3164
146316	152822	62746	90293.5	163398	36215	-21.84	108.9	32.13	33.3196
98247	102194	63005	52726.3	99748	34642	-46.41	222.2	-35.7	33.3196
93613.5	89624.3	68453	52224.7	101287	33791	19.11	167.2	-10.71	33.3238
42587.2	78157.3	35710	54941.7	80926.4	44493	-12.74	283.8	4.76	33.3334
13035	67922.5	12577	9109.1	69748.1	8559	0.91	24.2	29.75	33.3419
112011	106456	68956	76116.7	103241	48318	-10.92	834.9	7.14	33.344
99333.8	92047.1	70724	50891.5	92786.9	35945	-12.74	56.1	36.89	33.3472
5284.5	64588.8	5362	9268.6	66161.3	9181	20.93	223.3	19.04	33.3494
82677	94517.7	57326	176108	83204.7	138711	-9.1	905.3	73.78	33.3515
105620	97235.2	71187	85488.7	93190.1	60120	-2.73	459.8	-16.66	33.3589
109850	101797	70720	71485.7	100139	46784	-1.82	726	57.12	33.3866
114525	95241.5	78805	72752.9	96509.1	49404	0	236.5	26.18	33.3919
5264.25	67120.2	5140	3015.1	67210.1	2940	-1.82	-3.3	7.14	33.3973
111003	101014	72017	62274.3	100998	40409	-5.46	68.2	-4.76	33.3983
113312	94968.1	78195	62418.4	105691	38704	18.2	304.7	-38.08	33.3983
118028	98105.1	78845	100756	89253.1	73982	-28.21	253	29.75	33.4005
139232	103297	88335	87233.3	104249	54839	40.95	89.1	55.93	33.4036
103756	99758.5	68162	54077.1	107014	33117	13.65	221.1	-21.42	33.4164
172738	115999	97592	262143	87523.5	196288	12.74	706.2	-4.76	33.4217
121238	94472.5	84103	71131.5	93255.9	49988	41.86	744.7	-8.33	33.426
262143	157124	109339	262143	168875	101731	44.59	4121.7	54.74	33.4271
101617	94686.1	70333	43982.4	92661.8	31107	51.87	67.1	-29.75	33.4292
101308	96842.9	68558	50835.4	89312.9	37302	-15.47	37.4	-8.33	33.4366
94983	92107.5	67582	42757	87168.6	32146	-1.82	132	-11.9	33.4409
101982	92855.9	71977	90999.7	86930.2	68604	-7.28	557.7	15.47	33.4484
129281	96297.9	87983	85028.9	103739	53716	-5.46	422.4	-24.99	33.4558
130195	113574	75127	81522.1	114526	46650	-19.11	204.6	74.97	33.4579
170924	130040	86140	262143	109513	156874	-2.73	1898.6	39.27	33.4579
73188.8	81321.4	58982	65512.7	81460.2	52706	9.1	35.2	-28.56	33.459
127461	121456	68776	67090.1	105772	41569	6.37	578.6	13.09	33.4611
85299.8	88827.9	62933	60934.5	87734.3	45517	2.73	244.2	-44.03	33.4675
111034	95678.8	76054	78312.3	96388	53246	-7.28	84.7	3.57	33.4696
116272	106422	71602	58686.1	100401	38307	-42.77	30.8	2.38	33.4718
102189	95312.8	70264	69538.7	102443	44486	-18.2	47.3	-36.89	33.4728
62134.5	80855.5	50362	93445	77099.5	79430	25.48	686.4	63.07	33.475
110530	106251	68175	72888.2	95459.7	50040	-28.21	651.2	32.13	33.4824
106193	92749.8	75035	59855.4	84619	46357	-0.91	26.4	-19.04	33.4877
40241.2	73841.5	35715	45247.4	73913.4	40119	-19.11	415.8	19.04	33.4931
98691.8	92357.1	70031	41559.1	90766.1	30007	-10.01	-12.1	23.8	33.5005
96415.5	95042.1	66483	45460.8	96819.2	30772	50.05	40.7	34.51	33.5016
47636.2	86275.8	36185	80613.5	83776.1	63062	-18.2	214.5	52.36	33.5037
128398	106380	79100	59713.5	96638.7	40495	-24.57	213.4	16.66	33.5239
6740.25	71709.3	6160	16927.9	85416.3	12988	32.76	377.3	11.9	33.5303
107618	97456.4	72369	66317.9	103558	41969	-3.64	129.8	-27.37	33.5335
7066.5	65180.9	7105	8520.6	64991.4	8592	3.64	68.2	-26.18	33.5335
106840	89242.8	78459	43161.8	89992.7	31432	54.6	4.4	-23.8	33.5388
152294	106616	93614	91708.1	106740	56307	7.28	147.4	-74.97	33.5484
94526.2	89535.5	69189	75395.1	89720.6	55072	0.91	171.6	14.28	33.5505
42717	80584.4	34740	97035.4	80511.9	78986	-0.91	465.3	47.6	33.5559
141786	120514	77104	85994.7	132019	42689	-1.82	117.7	17.85	33.5601
108317	100728	70474	111378	99402	73432	-7.28	2173.6	2.38	33.5612
38381.2	81143.1	30999	59959.9	82366.3	47708	-1.82	476.3	24.99	33.5622
54729	76570.6	46842	77784.3	76702.9	66460	22.75	266.2	21.42	33.5718
26495.2	80511.6	21567	25015.1	81415.9	20136	-10.01	319	-24.99	33.5729
95843.2	90776.4	69194	48748.7	89302.4	35775	-62.79	92.4	52.36	33.5793
95714.2	87677.8	71543	64233.4	89417.6	47078	-24.57	638	-7.14	33.5857
107270	95981.4	73244	59459.4	99975.1	38977	-8.19	145.2	-41.65	33.5878
115700	117980	64269	54814.1	105706	33984	28.21	152.9	48.79	33.608
110384	111277	65010	60148	116837	33738	14.56	225.5	32.13	33.6165
88860	85728.4	67930	35904	79903.7	29448	-1.82	123.2	4.76	33.6208
111734	92941.9	78787	71067.7	95793.8	48620	-33.67	338.8	42.84	33.624
115372	100189	75468	76331.2	102226	48935	-30.94	209	1.19	33.6282
154833	123645	82067	251606	119187	138348	10.92	1876.6	70.21	33.6378
154978	109379	92857	137567	108696	82943	41.86	44	-53.55	33.6378
118352	101428	76471	66126.5	98088.9	44181	-20.02	39.6	82.11	33.6474
119502	98609.7	79421	58095.4	99723.4	38179	50.05	332.2	52.36	33.658
39821.2	99851.8	26136	32292.7	89968.7	23523	-8.19	58.3	39.27	33.6591
102420	93647.7	71675	58263.7	88977.3	42914	-22.75	89.1	39.27	33.6602
108035	113448	62409	66600.6	108065	40390	18.2	-8.8	-51.17	33.6602
105288	93595.7	73723	49265.7	93679.9	34465	-16.38	168.3	117.81	33.6708
170269	115661	96478	110494	112391	64430	22.75	88	-14.28	33.674
104960	95002.1	72405	63230.2	95348.7	43460	20.93	221.1	3.57	33.6751
76656.8	86151.9	58313	117660	85365.6	90329	10.92	1117.6	30.94	33.6761
89476.5	91666.9	63970	42130	96583.5	28587	-10.01	183.7	-7.14	33.6772
98469	88861	72622	55744.7	82526.6	44268	-1.82	17.6	32.13	33.6793
16275	73396.5	14532	8492	72711.2	7654	10.92	12.1	-20.23	33.6889
129923	121404	70135	197315	115076	112371	-16.38	867.9	174.93	33.691
107415	89129.7	78981	77431.2	98060.5	51749	3.64	577.5	15.47	33.6942
103095	113344	59610	62031.2	105644	38481	29.12	717.2	24.99	33.6953
8516.25	72653.1	7682	9004.6	71409.2	8264	-17.29	24.2	1.19	33.6964
130481	125567	68101	95448.1	111498	56102	1.82	150.7	-23.8	33.7017
126008	101796	81124	76217.9	109715	45527	-20.02	497.2	-16.66	33.7049
93917.2	90030.9	68365	61901.4	99802.5	40648	1.82	211.2	20.23	33.7059
87533.2	91431.2	62742	50897	90525.3	36847	-15.47	53.9	-69.02	33.7113
154157	111202	90851	105615	119867	57744	-18.2	392.7	-76.16	33.7134
112364	103189	71363	85530.5	103138	54348	-0.91	7.7	26.18	33.7294
9006.75	66337	8898	9887.9	66620.1	9727	9.1	49.5	32.13	33.7379
8904.75	75515.2	7728	6164.4	77244.8	5230	8.19	25.3	-34.51	33.7453
117026	117786	65113	59704.7	122659	31900	-12.74	42.9	-34.51	33.7453
117731	102094	75574	86486.4	96676.9	58628	-0.91	238.7	52.36	33.7485
122437	97801.4	82044	91613.5	90106.6	66632	-5.46	163.9	-4.76	33.7549
8581.5	67881.4	8285	4061.2	66839.5	3982	-15.47	-18.7	0	33.757
20866.5	80498.4	16988	12708.3	81032.4	10278	0.91	83.6	15.47	33.757
195169	114532	111677	145704	102565	93100	-17.29	12.1	-33.32	33.7655
100697	91266.5	72308	56614.8	102634	36151	-22.75	37.4	17.85	33.7741
100504	91853.9	71708	55980.1	97735.9	37537	4.55	23.1	-10.71	33.7805
101317	93848.8	70751	60951	89182.5	44790	-4.55	80.3	-44.03	33.7847
17892	111334	10532	155517	118415	86070	-9.1	6011.5	33.32	33.7879
145599	116085	82198	123263	100987	79992	49.14	614.9	22.61	33.79
125366	95127.3	86368	75094.8	90528.7	54363	25.48	34.1	-22.61	33.7911
146061	118001	81120	122663	126696	63450	-10.01	222.2	-20.23	33.7954
103138	93636.4	72186	79315.5	88006.6	59064	15.47	202.4	2.38	33.7964
228879	151759	98840	215597	144780	97592	-3.64	515.9	3.57	33.7975
118303	113700	68189	57387	122930	30594	-5.46	165	7.14	33.7975
95988.8	91518.7	68737	58374.8	94035.6	40683	27.3	267.3	-4.76	33.7985
115510	98590.2	76783	70788.3	102671	45185	-6.37	71.5	2.38	33.8113
147760	100835	96034	166594	100529	108604	6.37	470.8	35.7	33.8145
145577	112031	85160	67513.6	109408	40441	8.19	446.6	44.03	33.8262
100872	97132.6	68059	88898.7	92832.4	62759	-7.28	1237.5	48.79	33.8273
14949	70813	13835	6240.3	70220.5	5824	-14.56	26.4	45.22	33.8369
102645	89462.4	75193	55022	88636.8	40682	0	157.3	36.89	33.8379
122377	102413	78311	68488.2	104540	42935	-41.86	84.7	109.48	33.839
118974	101120	77107	76048.5	100119	49780	12.74	617.1	65.45	33.8443
111746	99678.8	73470	80527.7	96167.2	54878	-29.12	44	-10.71	33.8496
139070	127635	71407	109496	147308	48714	30.94	180.4	-55.93	33.856
100610	90241.6	73066	53280.7	89673.7	38939	21.84	165	-36.89	33.8582
5271.75	65882.8	5244	4015	66682	3946	22.75	3.3	26.18	33.8592
18812.2	71166	17324	31430.3	69717.9	29545	6.37	201.3	14.28	33.8645
196226	134242	95796	92155.8	145675	41459	-21.84	453.2	16.66	33.8656
106474	100898	69158	68665.3	102687	43823	0.91	95.7	-45.22	33.8794
97480.5	90788	70367	68611.4	94949.4	47357	20.93	77	16.66	33.8848
6647.25	67289.8	6474	16236	66204.7	16072	-8.19	375.1	0	33.8869
112088	114420	64200	54134.3	117724	30136	0	138.6	22.61	33.888
125206	130707	62778	147631	158191	61161	28.21	1002.1	35.7	33.8975
130634	111590	76720	99639.1	103929	62831	-59.15	125.4	46.41	33.9029
118023	106922	72340	65511.6	98782.1	43463	-7.28	445.5	-19.04	33.905
8194.5	67289.2	7981	3336.3	68093.4	3211	19.11	-62.7	9.52	33.905
99715.5	90035.5	72582	43531.4	92415.8	30870	4.55	27.5	21.42	33.9103
63951	84163.6	49797	63187.3	83872.6	49373	-9.1	640.2	28.56	33.9135
100866	95276.1	69381	47105.3	93869.7	32887	10.92	125.4	33.32	33.9348
114935	91902.2	81961	92175.6	91286.9	66174	-31.85	215.6	-4.76	33.938
87084.8	87459.8	65255	55873.4	84644.5	43260	12.74	336.6	-21.42	33.938
137363	103090	87324	117536	99514.8	77404	23.66	486.2	20.23	33.9412
116188	91644.2	83088	75383	93461.9	52859	37.31	81.4	61.88	33.9465
104288	99586	68630	106976	91153.3	76912	-16.38	349.8	-3.57	33.9476
130847	108332	79157	65821.8	108007	39939	40.95	67.1	55.93	33.9476
82377.8	84505.3	63886	218100	84156.7	169843	16.38	1025.2	109.48	33.9486
151144	117955	83976	115972	105866	71792	-48.23	139.7	10.71	33.9497
66031.5	87292.6	49574	87083.7	81795.5	69773	35.49	748	61.88	33.955
52098	90718.8	37636	77480.7	89653.1	56638	37.31	559.9	34.51	33.9667
143900	125469	75163	118888	123801	62935	26.39	1828.2	14.28	33.988
46325.2	79782.7	38053	57047.1	78153.7	47837	21.84	137.5	-9.52	33.9965
98076	90939.4	70679	68946.9	99517.8	45404	34.58	578.6	49.98	34.0061
36368.2	74123.1	32155	38193.1	71822.8	34850	-28.21	313.5	-11.9	34.0104
112043	105080	69879	96633.9	98999.5	63970	34.58	644.6	11.9	34.0125
65516.2	83699	51299	118283	80084.7	96795	0	790.9	65.45	34.0231
96425.2	92232.7	68515	139196	84634.8	107785	44.59	931.7	36.89	34.0231
163868	136550	78647	108225	148776	47673	9.1	382.8	47.6	34.0391
133036	113010	77149	75797.7	107238	46322	29.12	302.5	-27.37	34.0391
95538.8	86345.1	72514	51399.7	88989.8	37853	23.66	255.2	-11.9	34.0402
65909.2	121883	35439	150481	109847	89779	1.82	297	-13.09	34.0476
86481.8	89645.7	63223	51701.1	90523.2	37430	26.39	59.4	3.57	34.0497
15940.5	69335.4	15067	19157.6	68551.1	18315	-3.64	269.5	-17.85	34.0593
171059	123692	90633	115470	114371	66166	54.6	106.7	17.85	34.0593
6072	72988.7	5452	2847.9	72425.3	2577	-7.28	-23.1	-2.38	34.0615
93020.2	91178.2	66860	51063.1	94841.2	35285	-16.38	85.8	69.02	34.0657
110162	93494.4	77219	76819.6	86250.6	58370	0	179.3	16.66	34.0689
103114	94863	71236	62272.1	129348	31551	29.12	276.1	19.04	34.0732
15211.5	68449.7	14564	16567.1	66798.4	16254	-6.37	78.1	26.18	34.0764
139789	130740	70072	95000.4	115948	53696	12.74	42.9	39.27	34.0774
35565	75571.9	30842	31155.3	75905.9	26899	27.3	299.2	46.41	34.0881
12485.2	82020.2	9976	9758.1	85086.1	7516	24.57	29.7	-14.28	34.0891
10483.5	68274.5	10063	19305	68909.2	18360	8.19	212.3	3.57	34.0923
230414	144820	104270	192840	162185	77923	-31.85	709.5	-30.94	34.0976
112752	92194.7	80149	81615.6	98219.9	54457	-33.67	829.4	-11.9	34.103
6306.75	71323.4	5795	12697.3	87546.6	9505	5.46	319	-48.79	34.1051
74538	94301.7	51801	139367	98953.8	92301	-25.48	1092.3	51.17	34.1115
113805	101611	73401	57563	100296	37613	-16.38	50.6	-3.57	34.1126
13323.8	69978	12478	5244.8	71818.5	4786	41.86	18.7	-14.28	34.1147
111228	94294.5	77305	69638.8	99115	46046	-16.38	317.9	-33.32	34.1221
113384	104430	71155	73802.3	104802	46151	18.2	495	22.61	34.1232
40701.8	72944.4	36568	63915.5	71939.8	58226	-37.31	158.4	77.35	34.1253
94178.2	89638.6	68855	42579.9	88090	31678	2.73	36.3	-20.23	34.1285
114308	94411.3	79347	94041.2	99367.7	62023	86.45	891	33.32	34.1328
103359	102301	66214	80643.2	96699.8	54654	-13.65	228.8	14.28	34.1328
117160	106091	72374	92587	112466	53952	-6.37	633.6	-2.38	34.1381
81330.8	85789.3	62130	57689.5	106906	35365	-2.73	651.2	-21.42	34.1402
100638	99690.3	66159	73220.4	94644.5	50701	22.75	187	-2.38	34.1455
123036	93377	86352	80162.5	102534	51237	10.01	201.3	2.38	34.1455
99173.2	93205.7	69732	61086.3	95059.9	42114	0.91	374	10.71	34.1455
76923	85227.8	59150	126987	90226.7	92237	14.56	1282.6	15.47	34.1477
69844.5	87433.7	52352	39923.4	86921.4	30101	-9.1	-12.1	7.14	34.1519
12906.8	68496	12349	15361.5	68756.4	14642	-2.73	60.5	44.03	34.153
110114	95134.8	75855	94463.6	100748	61448	21.84	661.1	38.08	34.1562
113120	105388	70344	61898.1	96238.6	42151	-10.01	360.8	22.61	34.1562
138626	124179	73160	65261.9	120056	35625	-11.83	311.3	61.88	34.1604
96825.8	94636.6	67052	60086.4	88865.8	44312	37.31	132	41.65	34.1636
96351.8	93448.6	67572	53534.8	88754.3	39530	0.91	199.1	48.79	34.186
168065	126648	86968	178470	123909	94393	-8.19	2295.7	66.64	34.1934
60591.8	85218.8	46597	70136	81206.2	56602	8.19	562.1	19.04	34.1977
22785.8	77755.1	19205	18403	79755.3	15122	-8.19	-6.6	-7.14	34.1988
122822	112481	71561	65674.4	127898	33652	-22.75	151.8	4.76	34.202
100273	89938.9	73066	54605.1	86285.4	41474	-6.37	84.7	-10.71	34.203
111806	94664.1	77403	43937.3	100985	28514	-27.3	70.4	-26.18	34.2084
105433	90961.8	75962	73522.9	89669.6	53735	20.93	326.7	30.94	34.2137
25051.5	70152.3	23403	25197.7	68147.8	24232	29.12	92.4	-19.04	34.2158
117119	95412.2	80446	108823	90846.6	78504	27.3	138.6	13.09	34.2275
155050	122744	82785	123809	136070	59631	-39.13	159.5	72.59	34.2339
12495	72795.1	11249	9331.3	70551	8668	5.46	-26.4	-78.54	34.2435
120284	110929	71063	70275.7	111160	41432	19.11	179.3	14.28	34.2509
7175.25	64354.3	7307	4456.1	63693.6	4585	28.21	74.8	9.52	34.2552
113929	92203.2	80978	79096.6	87386.4	59319	36.4	41.8	79.73	34.2658
210511	138903	99321	235610	132009	116969	4.55	257.4	74.97	34.268
94305.8	89209.3	69280	59532	100686	38749	-8.19	159.5	1.19	34.2701
127786	102971	81329	88004.4	98746	58407	-36.4	169.4	8.33	34.2711
94728	85886	72283	48638.7	82424.1	38673	-5.46	117.7	-16.66	34.2711
115336	109604	68963	71790.4	100495	46817	40.04	310.2	-2.38	34.2754
216434	137838	102905	166112	134712	80812	-31.85	1507	-2.38	34.2775
131108	112675	76257	84802.3	105728	52565	-36.4	176	41.65	34.2903
83580.8	84101.8	65130	43763.5	79631.4	36017	-2.73	-19.8	34.51	34.2946
125409	128055	64182	92055.7	160021	37701	20.02	55	11.9	34.2967
88493.2	87418.1	66342	117775	85648.7	90118	-5.46	876.7	38.08	34.2988
17245.5	78469.8	14403	27065.5	77278.1	22953	10.01	170.5	16.66	34.302
46613.2	72082.3	42380	26650.8	71973.7	24267	18.2	18.7	34.51	34.302
100380	88576.7	74269	43216.8	87639.8	32317	1.82	311.3	-9.52	34.3052
31458	76837.7	26831	7796.8	76446.9	6684	-12.74	-14.3	1.19	34.3116
7363.5	75120.5	6424	8116.9	89163.5	5966	2.73	-34.1	2.38	34.3148
106251	91704	75932	70295.5	86779.9	53087	25.48	202.4	3.57	34.3222
126736	107424	77318	73401.9	98627.7	48774	22.75	33	17.85	34.3276
124306	99789.3	81637	67457.5	90908.8	48630	58.24	193.6	-2.38	34.3286
31927.5	81432.2	25695	68329.8	90250.8	49618	-7.28	557.7	27.37	34.3297
108968	95683.6	74635	76411.5	103802	48243	36.4	968	5.95	34.334
110482	91459	79167	80058	84578.9	62033	10.01	59.4	32.13	34.3403
53834.2	75635.2	46646	54172.8	74856	47428	41.86	922.9	7.14	34.3467
8680.5	67991.5	8367	3718	68928.7	3535	21.84	-30.8	28.56	34.3478
96087.8	92300.6	68225	49780.5	98556.4	33102	20.02	396	15.47	34.3489
112358	97253	75715	69807.1	101098	45252	4.55	195.8	-39.27	34.352
97207.5	89628.2	71078	57667.5	92748.1	40748	-7.28	73.7	38.08	34.352
119096	105478	73997	86512.8	89895.4	63070	35.49	294.8	-17.85	34.352
124060	102805	79086	63291.8	99118	41848	0	82.5	9.52	34.3638
125933	99591.7	82870	71304.2	101393	46088	-13.65	78.1	30.94	34.3701
74606.2	88717.4	55112	145633	86000.3	110979	-2.73	1424.5	34.51	34.3723
28532.2	86436.9	21633	49054.5	95948.1	33506	9.1	408.1	-5.95	34.3765
154635	121675	83289	120955	115001	68929	26.39	221.1	-16.66	34.3787
143282	107357	87466	89249.6	111146	52625	44.59	103.4	45.22	34.3829
101812	95401.5	69940	72567	94970.7	50076	16.38	262.9	-39.27	34.385
105831	95732.7	72449	66455.4	96881.7	44954	34.58	215.6	33.32	34.3861
5348.25	63855.5	5489	7463.5	64418.3	7593	2.73	79.2	10.71	34.3872
5575.5	64037.2	5706	2985.4	68649.5	2850	28.21	34.1	9.52	34.3872
126738	98687.1	84164	87576.5	94594.3	60674	20.02	457.6	-38.08	34.3936
125078	102943	79627	65413.7	101363	42293	-15.47	124.3	-39.27	34.4021
5993.25	74999.7	5237	3524.4	71156.8	3246	-24.57	30.8	-3.57	34.4031
106424	91678.4	76077	80137.2	95237.5	55145	-30.03	713.9	51.17	34.4085
106715	94952	73655	74099.3	94852.7	51197	-18.2	227.7	-51.17	34.4138
110786	95848	75750	79216.5	92978.2	55836	-47.32	90.2	-11.9	34.418
136214	119110	74947	60505.5	119221	33260	0.91	30.8	52.36	34.4202
107870	95891.8	73722	61656.1	104540	38652	41.86	115.5	46.41	34.4234
121948	112396	71106	63957.3	100494	41709	-59.15	111.1	1.19	34.4351
5754.75	65957.2	5718	2197.8	67941	2120	0.91	14.3	-9.52	34.4351
65597.2	84094.2	51121	100342	81029.3	81156	-25.48	376.2	-5.95	34.4383
139932	115414	79458	84485.5	117182	47250	-6.37	391.6	-7.14	34.4468
118472	101311	76637	66654.5	106913	40858	1.82	137.5	54.74	34.4489
17130	75521.8	14865	33016.5	77255.4	28008	-52.78	1245.2	-15.47	34.4521
16629	66108.5	16485	27907	66819.4	27371	28.21	128.7	38.08	34.4532
125977	103933	79436	90579.5	97994.6	60577	3.64	58.3	15.47	34.4627
144818	105836	89675	86177.3	106490	53035	-20.93	207.9	41.65	34.4627
99176.2	90629.9	71716	51139	91275.3	36718	10.01	222.2	23.8	34.4755
22974.8	71237.4	21136	32285	76411.3	27690	4.55	192.5	-5.95	34.4776
82161.8	90178.4	59710	106214	88509.5	78645	41.86	1116.5	42.84	34.4936
105959	107874	64373	49149.1	112513	28628	12.74	92.4	35.7	34.4936
105064	92485.6	74449	59637.6	101917	38349	-6.37	280.5	54.74	34.4957
112233	111839	65767	58755.4	103349	37258	-10.92	88	-17.85	34.4979
102806	100748	66875	60503.3	90223.5	43948	22.75	194.7	9.52	34.5011
109434	89323.4	80291	59747.6	89542.8	43729	43.68	150.7	19.04	34.5075
60300.8	83610.9	47265	175334	90168.6	127436	4.55	1633.5	10.71	34.5085
4868.25	62447.8	5109	5145.8	65661.1	5136	14.56	63.8	19.04	34.5096
132070	133243	64959	81913.7	123928	43318	-3.64	124.3	-11.9	34.5117
140978	96590.8	95652	102922	93160	72403	-16.38	161.7	23.8	34.5266
226178	161516	91773	161281	151500	69767	13.65	678.7	2.38	34.5277
6986.25	68509.8	6683	15551.8	67992.2	14990	14.56	184.8	23.8	34.5309
92805.8	87137.6	69799	50202.9	81867.7	40188	8.19	15.4	-8.33	34.5341
85043.2	86363.7	64534	42584.3	89480.4	31189	-70.07	35.2	34.51	34.5479
16254	79304.8	13432	10879	75928.2	9390	9.1	78.1	14.28	34.5511
109216	90590.1	79011	82623.2	130764	41409	12.74	1216.6	-11.9	34.5511
5134.5	67070.9	5017	2911.7	68814	2773	30.03	22	24.99	34.5511
10532.2	68354.3	10098	4019.4	69047.3	3815	-4.55	52.8	15.47	34.5522
149630	129035	75996	117212	117614	65312	21.84	286	-8.33	34.5522
104210	99332	68754	53947.3	97238.4	36359	2.73	103.4	60.69	34.5607
118978	107889	72272	73660.4	112635	42859	-0.91	144.1	44.03	34.5628
67427.2	86227.7	51247	90534.4	86723.3	68416	1.82	697.4	48.79	34.5628
12957.8	72911.4	11647	5971.9	70201.7	5575	11.83	23.1	-1.19	34.5788
101549	93777.8	70967	53389.6	86616	40396	-20.02	-12.1	-42.84	34.5809
62033.2	78927.8	51508	79836.9	82748.6	63230	18.2	837.1	84.49	34.5926
95148.8	97289.4	64094	53103.6	105961	32844	-16.38	124.3	28.56	34.5947
110692	94391.2	76854	67489.4	98085.8	45093	25.48	480.7	45.22	34.5947
107669	98619.3	71550	69901.7	101210	45263	30.03	547.8	14.28	34.5979
6674.25	73748.7	5931	3866.5	77278.1	3279	35.49	-5.5	-10.71	34.6032
102875	93816.5	71864	45823.8	89591.5	33520	32.76	52.8	8.33	34.6075
71055	87121.8	53450	153373	84380.9	119120	-16.38	1021.9	69.02	34.6075
225721	157694	93807	199279	160803	81217	-1.82	1347.5	67.83	34.6086
125894	100297	82261	82332.8	95962.2	56228	-20.02	139.7	20.23	34.6096
100141	101554	64624	56107.7	102970	35710	6.37	397.1	-2.38	34.6107
121040	111064	71422	97499.6	99604.6	64151	4.55	630.3	39.27	34.6128
116199	109474	69562	41120.2	123357	21846	-22.75	11	44.03	34.6245
94104	93178.4	66187	54115.6	102702	34532	20.93	111.1	29.75	34.6256
8675.25	75233.7	7557	3751	76462.1	3215	-6.37	39.6	5.95	34.6277
38320.5	79258.1	31686	47419.9	86899.8	35762	-24.57	398.2	20.23	34.6352
144233	111872	84494	79736.8	112353	46511	-9.1	163.9	-9.52	34.6352
214493	155928	90151	176122	139739	82599	9.1	1015.3	11.9	34.6362
105038	93959.3	73263	66016.5	95298.5	45399	14.56	222.2	24.99	34.6394
170286	125666	88806	262143	97731.3	175786	-35.49	2154.9	188.02	34.6416
106720	112679	62070	52578.9	104704	32910	-20.93	237.6	22.61	34.6522
131216	121796	70605	109693	143886	49962	9.1	1588.4	10.71	34.665
128650	106022	79523	110708	101460	71510	4.55	183.7	-26.18	34.6714
104512	100442	68192	62800.1	107375	38330	-40.04	400.4	32.13	34.682
106314	91740.2	75947	73938.7	86353.6	56114	36.4	250.8	19.04	34.6831
104483	91426.9	74895	60322.9	97854.5	40400	31.85	390.5	2.38	34.6863
170684	106888	104651	120940	115115	68852	24.57	413.6	23.8	34.6863
111730	95889.6	76362	74885.8	97574.7	50297	15.47	203.5	78.54	34.6873
119984	94681.4	83050	72230.4	93538.3	50607	-10.01	124.3	97.58	34.6959
41077.5	84765.1	31759	84308.4	78811.5	70107	9.1	577.5	11.9	34.7054
8229.75	66479.1	8113	2637.8	65580.8	2636	13.65	18.7	32.13	34.7076
172960	119282	95028	157332	117115	88041	-1.82	198	34.51	34.7171
115514	99241.5	76282	67657.7	97790.5	45342	-0.91	95.7	54.74	34.7352
12507.8	68291.9	12003	18588.9	67827.1	17961	28.21	85.8	-20.23	34.7363
108316	95090.2	74651	74380.9	96138.9	50704	18.2	239.8	13.09	34.7395
101994	94962	70389	52848.4	99820.5	34697	-1.82	89.1	-15.47	34.7427
122836	102848	78273	75847.2	108707	45726	-20.02	93.5	42.84	34.7438
98035.5	84002.6	76484	50405.3	90142.5	36646	-1.82	73.7	-5.95	34.764
208330	162137	84207	188154	168378	73233	7.28	504.9	-8.33	34.764
14039.2	74524.2	12346	25121.8	74523.9	22092	21.84	85.8	-11.9	34.7672
59111.2	93288.9	41526	119897	91510.5	85865	-15.47	842.6	19.04	34.7714
262143	175333	97984	223244	180252	81167	34.58	1345.3	-7.14	34.7736
51767.2	77830.2	43590	68433.2	74997.3	59800	-9.1	491.7	19.04	34.7831
125318	93236.8	88086	85608.6	86909.5	64555	50.05	102.3	11.9	34.7842
110965	96640.3	75250	65188.2	104429	40910	13.65	196.9	-33.32	34.7853
61440.8	92490.7	43535	69500.2	83181.4	54757	-8.19	220	29.75	34.7906
89698.5	86732.7	67777	67845.8	81761.3	54382	-11.83	453.2	-15.47	34.7917
123063	119918	67255	74201.6	99624.6	48812	17.29	-11	-29.75	34.7938
262143	161323	106493	262143	162871	105481	14.56	966.9	146.37	34.8012
117569	113870	67665	73943.1	142561	33992	-45.5	568.7	29.75	34.8023
110770	93297.8	77809	53223.5	91547.6	38101	-7.28	28.6	89.25	34.8066
31857	71095.2	29366	26453.9	70965.3	24430	47.32	276.1	85.68	34.8066
115420	102979	73453	73362.3	104612	45959	-12.74	335.5	-58.31	34.8097
91847.2	91001.6	66145	38814.6	86439.9	29428	39.13	34.1	-32.13	34.8119
106774	95204.4	73500	52552.5	104350	33005	29.12	414.7	29.75	34.814
116834	102176	74938	104261	93485.7	73090	77.35	42.9	64.26	34.8161
122680	112013	71777	115454	98343.9	76938	7.28	567.6	-16.66	34.8183
7815	65561.2	7812	9956.1	65987.4	9888	3.64	20.9	17.85	34.8204
107224	91778.4	76565	72652.8	88240.6	53959	10.92	23.1	64.26	34.8289
10614	79724.8	8725	6509.8	77357.4	5515	-6.37	9.9	19.04	34.83
120886	113340	69899	74024.5	100006	48510	22.75	311.3	15.47	34.8374
105543	95782.9	72214	56089	93683.2	39237	-0.91	31.9	5.95	34.8502
101227	87388.3	75914	47582.7	86052.8	36238	-2.73	79.2	-14.28	34.8513
105474	95127.5	72664	87916.4	93464.1	61646	30.94	248.6	-16.66	34.8576
91397.2	90164.5	66432	43510.5	98893.8	28834	-23.66	80.3	39.27	34.8587
6738	65197.3	6773	13481.6	65959.7	13395	-4.55	125.4	24.99	34.8683
154584	128472	78856	137070	120847	74334	5.46	954.8	9.52	34.8725
113300	95700.9	77588	79488.2	86716.8	60073	5.46	107.8	-15.47	34.8725
106810	96429.8	72591	76818.5	92044.6	54695	-28.21	430.1	53.55	34.8853
188261	118537	104085	111240	114102	63892	-6.37	249.7	2.38	34.8864
71438.2	95152.3	49203	82102.9	81170.3	66289	4.55	686.4	71.4	34.8875
119123	96128.2	81213	80727.9	87214.1	60662	-20.93	455.4	-13.09	34.8938
83754.8	91187.7	60194	60311.9	89223.5	44300	20.93	154	-35.7	34.897
100202	92170.9	71246	44383.9	103019	28235	29.12	85.8	3.57	34.8981
92404.5	112184	53981	52839.6	98355.4	35208	30.94	573.1	63.07	34.9013
116470	96283.4	79276	59946.7	93326.4	42096	-16.38	40.7	-40.46	34.9066
129080	102696	82373	149425	95926.2	102086	-10.92	1950.3	-15.47	34.9141
111045	92754.8	78459	80098.7	95248.7	55112	17.29	201.3	7.14	34.9247
161342	132687	79689	122851	118435	67980	-36.4	29.7	-17.85	34.9247
103240	95417	70909	73264.4	96969.7	49515	31.85	78.1	-19.04	34.9311
148552	130563	74566	82082	130266	41295	-23.66	332.2	-3.57	34.9471
110455	108480	66729	47290.1	107855	28735	25.48	37.4	-36.89	34.9545
11066.2	76704.2	9455	8382	79198.8	6936	4.55	7.7	13.09	34.9598
84541.5	94358	58718	151848	87701.1	113471	3.64	933.9	183.26	34.9715
22096.5	72550.9	19960	8632.8	77331.8	7316	-22.75	-12.1	41.65	34.9726
96318	91643.3	68879	42614	89816.4	31094	-39.13	61.6	48.79	34.9854
119500	106564	73492	89851.3	97823.7	60195	15.47	106.7	4.76	34.9918
82647	85311.7	63489	38963.1	88102.9	28983	20.02	122.1	-16.66	34.9928
113828	99929.6	74651	83802.4	91548.3	59991	20.02	72.6	-8.33	34.9939
79611.8	81369.9	64120	50513.1	81108.1	40815	34.58	282.7	-2.38	34.9939
135646	116404	76369	80399	108984	48347	-18.2	-28.6	-30.94	34.9971
10071.8	66138.5	9980	7584.5	82090.5	6055	-7.28	48.4	-5.95	35.0013
100312	93823.6	70068	56008.7	111673	32869	-46.41	217.8	-16.66	35.0045
160544	117302	89695	175034	115288	99499	8.19	185.9	-28.56	35.0141
107292	101782	69084	58058	100483	37866	-26.39	12.1	-23.8	35.0258
180100	143714	82129	262143	94785.6	181249	-0.91	2041.6	-2.38	35.029
14089.5	68949.3	13392	8280.8	74453.4	7289	12.74	14.3	21.42	35.0311
100457	89862.1	73263	53012.3	85865.8	40461	8.19	19.8	49.98	35.0343
110557	94413.1	76742	66275	95948.5	45268	28.21	121	38.08	35.0365
5210.25	67216.3	5080	4194.3	85233.4	3225	0	82.5	-20.23	35.0375
112087	114929	63915	63685.6	125415	33279	29.12	94.6	10.71	35.0375
34937.2	74881.4	30577	27128.2	72649.3	24472	-3.64	44	30.94	35.0386
18387.8	69850.4	17252	27833.3	71108.8	25652	-10.92	157.3	13.09	35.0514
11409.8	70099.3	10667	5264.6	74022.9	4661	-7.28	-23.1	26.18	35.0524
92028.8	91204.9	66128	45582.9	93283.8	32024	-4.55	100.1	33.32	35.0599
94738.5	92513.7	67112	77114.4	116088	43534	-16.38	1266.1	-20.23	35.0631
27811.5	70110.2	25997	21420.3	67299.5	20859	22.75	95.7	24.99	35.0759
160099	116242	90262	87489.6	118802	48263	27.3	456.5	-32.13	35.0844
112372	94151.6	78219	49134.8	89778.9	35867	7.28	-25.3	28.56	35.0918
133992	109809	79969	74786.8	103432	47386	35.49	214.5	7.14	35.095
119944	93703.4	83889	74434.8	90154.3	54109	15.47	119.9	-51.17	35.1003
115777	107524	70566	89943.7	105948	55636	10.92	389.4	46.41	35.1046
8111.25	64985.2	8180	4550.7	64735.1	4607	-39.13	4.4	39.27	35.1088
262143	153334	112042	262143	128377	133823	-5.46	1752.3	102.34	35.1142
93188.2	89336	68362	70572.7	96697.7	47830	-20.93	215.6	-35.7	35.1291
55904.2	85013.5	43096	114237	83422.3	89744	25.48	962.5	79.73	35.144
106226	92776.1	75037	79236.3	88327	58791	-16.38	115.5	19.04	35.1472
134211	119974	73313	105600	108118	64010	4.55	349.8	39.27	35.1514
114612	94224.6	79716	64485.3	92594.6	45641	-37.31	18.7	53.55	35.1525
101342	97088.2	68407	56024.1	95686.7	38371	4.55	305.8	-33.32	35.1589
114664	118699	63308	73761.6	111414	43388	26.39	567.6	19.04	35.1663
9555	69469.3	9014	12061.5	72201.5	10948	17.29	330	-41.65	35.1674
9000.75	89442.5	6595	98301.5	95274.7	67618	-8.19	4252.6	-28.56	35.1685
100720	96983.9	68061	69149.3	104958	43177	-36.4	264	4.76	35.178
128205	106367	78991	86671.2	96377.2	58936	26.39	249.7	13.09	35.1812
99530.2	91579.1	71226	73152.2	96550.2	49654	-10.01	462	-7.14	35.1812
112718	94187.2	78430	86735	99794	56960	17.29	199.1	88.06	35.1844
117548	92639.1	83157	88130.9	91742.6	62956	10.01	171.6	49.98	35.1855
98215.5	88128.6	73037	40900.2	82798.5	32373	10.01	27.5	-40.46	35.1908
132437	99232.9	87465	114948	98802.8	76245	15.47	199.1	-42.84	35.1951
135892	119676	74416	117164	117992	65076	-29.12	774.4	-55.93	35.1961
68298	89269.6	50140	102976	89339	75540	12.74	1048.3	134.47	35.1993
112232	92834.7	79229	86913.2	91719.2	62102	7.28	453.2	36.89	35.1993
119626	104883	74748	55611.6	102223	35653	-11.83	159.5	29.75	35.2132
111640	87404.7	83708	69807.1	87819.7	52094	0.91	73.7	27.37	35.2142
143548	118543	79360	120736	131440	60199	50.96	40.7	-47.6	35.2153
13157.2	70395.4	12249	8697.7	80125.5	7114	-22.75	14.3	26.18	35.2206
101871	103642	64416	79856.7	96382.8	54299	21.84	435.6	-44.03	35.2238
103669	91049.7	74619	50435	84368.6	39177	-10.01	-6.6	59.5	35.2334
7476	68793.5	7122	3852.2	72545.4	3480	-11.83	0	41.65	35.2366
118706	93899	82850	67013.1	97385	45097	12.74	130.9	30.94	35.2483
47961.8	82100.6	38285	86563.4	76907.7	73764	-0.91	469.7	52.36	35.2504
131571	115857	74425	86358.8	119707	47279	-24.57	117.7	4.76	35.2547
9212.25	68613.9	8799	5000.6	69080.8	4744	-9.1	-13.2	-17.85	35.2568
118526	104055	74650	83216.1	92372.1	59040	-44.59	513.7	23.8	35.2579
11358.8	83025.6	8966	9450.1	88613.8	6989	-28.21	-15.4	10.71	35.2674
98143.5	86584.5	74285	49911.4	84622.4	38654	5.46	114.4	-45.22	35.2706
62684.2	90848.4	45219	92589.2	86073.5	70497	-7.28	646.8	14.28	35.2866
109414	92191.8	77779	77178.2	95431.2	53001	15.47	311.3	-26.18	35.2898
16121.2	68440.9	15437	20067.3	68761.4	19126	13.65	102.3	-15.47	35.2919
88818.8	84317	69035	54374.1	86313.7	41285	6.37	420.2	5.95	35.293
130468	104189	82066	108714	118486	60131	-46.41	-12.1	20.23	35.3015
90024	87678.7	67289	43975.8	83813.1	34386	-27.3	59.4	61.88	35.3015
68064	103394	43142	91550.8	94810.2	63283	2.73	335.5	55.93	35.3207
196193	134526	95578	243850	180138	88715	0	2312.2	39.27	35.3398
135253	98425.7	90057	110419	99194.4	72952	4.55	342.1	49.98	35.342
93230.2	85368.9	71571	52432.6	85710.6	40091	61.88	486.2	-4.76	35.3451
107819	104291	67753	63324.8	98935.7	41947	40.95	58.3	-3.57	35.3483
109838	118995	60493	154862	111972	90639	-3.64	1046.1	47.6	35.3505
104098	96962.7	70359	68124.1	95950.6	46530	-1.82	206.8	55.93	35.3515
95133	85523.1	72900	60640.8	93244.1	42621	43.68	217.8	8.33	35.3526
121505	92375.7	86202	99421.3	98771.7	65967	-12.74	193.6	10.71	35.3558
8158.5	71923	7434	13930.4	85625.9	10662	-12.74	449.9	1.19	35.3569
117758	102142	75555	60366.9	99220.2	39873	0.91	11	0	35.359
150809	104112	94931	106157	99140.4	70174	1.82	26.4	44.03	35.3643
109747	94211.2	76343	87388.4	90285.6	63433	3.64	335.5	20.23	35.3686
23423.2	81156	18915	14922.6	78312.6	12488	24.57	89.1	-11.9	35.3696
23805.8	68592.4	22745	6803.5	64911.1	6869	17.29	-4.4	9.52	35.3771
108958	94494.4	75567	75989.1	92340.6	53931	19.11	240.9	-4.76	35.3824
115258	102606	73617	104858	95665.5	71833	39.13	377.3	67.83	35.392
50634.8	73778.3	44978	56392.6	74506.5	49603	13.65	306.9	47.6	35.3952
108401	98913.8	71822	61317.3	94059.2	42723	20.93	92.4	8.33	35.3973
103167	90578.7	74644	63472.2	96142.8	43266	-35.49	42.9	76.16	35.3984
123422	91198.2	88692	95791.3	97299.7	64520	0	280.5	22.61	35.3994
119052	98071.7	79556	141409	111817	82880	-17.29	79.2	41.65	35.3994
5892	68793.5	5613	2455.2	69355.2	2320	-17.29	-1.1	30.94	35.4005
71459.2	82103	57040	59048	78284.7	49432	1.82	24.2	-28.56	35.4026
109200	100132	71471	55584.1	96879.3	37601	56.42	612.7	44.03	35.4037
114529	90781.9	82679	56399.2	90355.6	40907	-29.12	64.9	-15.47	35.4048
163564	116229	92226	106751	107868	64857	1.82	33	-59.5	35.408
5448.75	66336.5	5383	2884.2	65654.4	2879	21.84	7.7	34.51	35.409
6264.75	67907.2	6046	3550.8	66411.3	3504	5.46	2.2	40.46	35.409
15965.2	76428	13690	9112.4	85766.2	6963	-1.82	-20.9	9.52	35.4175
105881	112027	61941	64823	125818	33765	-27.3	257.4	39.27	35.4186
105985	131542	52803	57739	118272	31994	-8.19	207.9	1.19	35.4356
94442.2	85727.7	72198	61173.2	89557.6	44765	34.58	96.8	-2.38	35.4367
123411	108161	74776	77959.2	110089	46409	-7.28	315.7	3.57	35.4431
97684.5	88394.1	72424	37844.4	85679.7	28947	31.85	-39.6	22.61	35.4505
107818	97668.8	72346	70358.2	96841.2	47614	7.28	320.1	11.9	35.4537
105322	88399.6	78082	60249.2	83876.6	47075	-40.95	135.3	46.41	35.4622
97263.8	97400.5	65444	94516.4	85403.4	72529	10.01	1680.8	5.95	35.4686
5766.75	64273.8	5880	9126.7	64384	9290	10.01	44	-7.14	35.4739
96264	88445.9	71329	54864.7	89610.3	40125	-0.91	182.6	-16.66	35.4782
154204	111931	90287	195274	108189	118288	20.93	1293.6	64.26	35.4814
165008	139836	77333	148721	140390	69425	0	760.1	22.61	35.4846
97570.5	99602.5	64199	74443.6	105270	46345	20.93	493.9	14.28	35.491
125168	106557	76982	84284.2	97343.3	56744	31.85	147.4	46.41	35.491
102084	118787	56321	78865.6	107795	47948	-6.37	217.8	55.93	35.5059
14712	65199.2	14788	10589.7	67986.5	10208	-9.1	216.7	47.6	35.5091
106334	98143.4	71005	71177.7	87664.2	53211	25.48	322.3	-19.04	35.5101
107120	103333	67938	185042	101252	119770	19.11	1204.5	36.89	35.5133
11713.5	71549.6	10729	31595.3	71058	29140	-14.56	111.1	-2.38	35.5133
88977.8	95645.9	60967	193718	93539	135724	39.13	1234.2	-5.95	35.5133
33654.8	73881.9	29853	31009	71440.8	28446	0	177.1	-9.52	35.525
90875.2	86439.6	68899	42841.7	84517.6	33220	27.3	139.7	32.13	35.5282
49585.5	88628	36666	97570	83086.6	76960	8.19	803	88.06	35.5304
123646	108956	74372	81506.7	96770.3	55199	39.13	146.3	11.9	35.5357
117290	94446.1	81387	85628.4	90433.2	62054	6.37	42.9	-67.83	35.5357
92784	93043.8	65353	53306	99009.8	35284	24.57	254.1	-26.18	35.5421
112195	104928	70075	73005.9	102875	46508	28.21	106.7	20.23	35.557
116804	93230.6	82107	100836	93107.3	70976	11.83	1328.8	-20.23	35.5591
116245	109656	69474	67246.3	113106	38964	23.66	656.7	-13.09	35.5591
262143	155012	110829	262143	106085	161944	41.86	3133.9	116.62	35.5602
47397.8	90293	34402	63048.7	85668.4	48232	13.65	445.5	41.65	35.5708
114539	100358	74797	62168.7	106696	38186	13.65	492.8	-28.56	35.5761
115327	96407.4	78397	82969.7	98491.2	55208	-30.94	55	-17.85	35.5815
40934.2	75372.8	35592	42927.5	76131.8	36953	-0.91	371.8	59.5	35.5815
91148.2	88763.1	67297	63202.7	88600.1	46750	-29.12	70.4	-10.71	35.5825
101942	96715.8	69077	54865.8	93387.1	38503	3.64	160.6	11.9	35.5857
61047	105109	38063	112574	104780	70411	20.93	943.8	17.85	35.5942
113812	95596.4	78024	65169.5	100968	42300	-40.04	4.4	34.51	35.5964
137187	128477	69979	115085	111282	67776	-3.64	1080.2	26.18	35.6006
130504	109698	77966	109165	117533	60870	43.68	1039.5	20.23	35.6038
104752	91072	75380	67527.9	84109.6	52616	10.01	-9.9	4.76	35.6251
8948.25	90666.8	6468	14979.8	88070	11147	-27.3	0	4.76	35.6283
109580	94035.6	76369	45751.2	92900.1	32275	15.47	28.6	33.32	35.6379
11650.5	67616.6	11292	6716.6	65767.1	6693	11.83	62.7	-1.19	35.6432
105710	92723.4	74715	87450	84845.2	67548	12.74	478.5	-23.8	35.6464
129158	100445	84270	83440.5	103354	52909	11.83	342.1	23.8	35.6464
58590.8	87469	43899	94974	84212.3	73911	40.04	335.5	39.27	35.6528
40801.5	126500	21138	198162	137463	94474	-10.01	7733	39.27	35.6581
139535	107961	84703	96487.6	100678	62808	-23.66	70.4	-16.66	35.6645
12901.5	70594.7	11977	14502.4	67073.3	14170	11.83	91.3	11.9	35.6719
127376	103497	80656	117703	113880	67736	2.73	971.3	-16.66	35.6772
114310	101546	73774	64139.9	98225.8	42794	-25.48	49.5	21.42	35.6783
6798	67461.2	6604	4639.8	71530	4251	-15.47	24.2	2.38	35.6794
32307	70287.5	30123	25219.7	68413.4	24159	-6.37	253	23.8	35.6964
56054.2	82459.5	44550	80485.9	78130.2	67512	2.73	657.8	27.37	35.7007
52420.5	94198.8	36470	64626.1	87438.3	48438	-24.57	612.7	52.36	35.7124
89548.5	87662.5	66946	40767.1	82148.4	32523	30.94	138.6	-13.09	35.7134
94928.2	85093.9	73110	59430.8	84174.9	46271	-1.82	60.5	30.94	35.7145
100109	89853.7	73016	45568.6	86234.4	34631	13.65	23.1	36.89	35.7177
55113	78674.9	45909	81584.8	77227.1	69234	17.29	799.7	70.21	35.7188
10162.5	73747.1	9031	6444.9	79066.4	5342	5.46	30.8	9.52	35.7198
67930.5	84010.7	52992	95713.2	85483	73379	19.11	891	13.09	35.7241
136831	105767	84784	133133	106783	81708	39.13	194.7	-2.38	35.7432
14285.2	70137.7	13348	18342.5	69509.3	17294	-20.02	132	-3.57	35.7486
262143	116695	147220	262143	75344.4	228017	46.41	2156	101.15	35.7571
120500	104895	75285	73850.7	105283	45970	-4.55	123.2	3.57	35.7613
9231	68372.8	8848	4211.9	71473.6	3862	-4.55	23.1	15.47	35.7667
108171	117712	60224	69415.5	116635	39004	28.21	39.6	-22.61	35.7677
109354	94003.7	76238	59834.5	91356.9	42923	5.46	129.8	16.66	35.7709
108385	96312	73751	77178.2	106420	47528	25.48	473	71.4	35.7773
31113	70991.6	28722	35433.2	70674.4	32857	-0.91	535.7	54.74	35.7837
35119.5	83192.1	27666	23912.9	83930.8	18672	-17.29	61.6	-4.76	35.789
116180	101728	74846	74605.3	90004.9	54323	-9.1	34.1	-10.71	35.7922
190505	113096	110393	197395	112115	115386	-0.91	479.6	19.04	35.7922
123799	98964.1	81982	87364.2	95468	59973	-4.55	-37.4	52.36	35.7943
124765	91960.6	88914	97972.6	91716.9	70006	15.47	77	-4.76	35.822
175951	123707	93213	180048	116829	100999	6.37	392.7	-34.51	35.8241
114496	93600.1	80167	66577.5	90298.5	48320	-31.85	71.5	39.27	35.8263
69252.8	87978.5	51587	112534	84347.1	87437	15.47	1228.7	108.29	35.8273
104872	93677.4	73368	71555	98916.4	47408	24.57	419.1	41.65	35.8284
100723	114308	57747	53256.5	101575	34361	-5.46	161.7	-15.47	35.8305
6141.75	66972.7	6010	2852.3	68222	2740	26.39	-15.4	26.18	35.8358
117873	120785	63956	63924.3	106434	39361	35.49	182.6	57.12	35.8358
12278.2	82025.2	9810	6866.2	81666.7	5510	1.82	2.2	14.28	35.8369
100678	96075.3	68676	68235.2	102055	43818	1.82	193.6	0	35.8465
160458	132439	79401	237993	120540	129393	-9.1	1309	138.04	35.8518
126767	92494.1	89820	81236.1	95399.9	55806	-48.23	162.8	-24.99	35.855
106071	112682	61691	65720.6	106579	40412	55.51	138.6	8.33	35.8848
112444	102602	71823	60747.5	104566	38073	-4.55	138.6	11.9	35.888
97656	89028.4	71887	53739.4	85907.5	40996	-2.73	71.5	21.42	35.8912
103260	94843.1	71352	78793	86889.9	59429	-2.73	173.8	7.14	35.8933
98538.8	94793.9	68125	56505.9	97505.7	37979	-16.38	224.4	-29.75	35.8955
111187	96387.9	75598	60583.6	89978.9	44126	-11.83	152.9	-40.46	35.8976
35623.5	88009.3	26527	21778.9	84988.8	16794	42.77	84.7	14.28	35.8997
98997.8	96222.8	67426	58454	88474.1	43299	-34.58	195.8	-38.08	35.9242
96757.5	99496.3	63732	184172	91270.6	132243	8.19	1279.3	73.78	35.9285
100373	88264.1	74527	72949.8	100832	47414	-27.3	746.9	-66.64	35.9327
7298.25	74420.1	6427	6662.7	73361.3	5952	-8.19	-7.7	-17.85	35.9497
108260	93302.3	76042	70308.7	94417.3	48802	-14.56	102.3	67.83	35.9497
124226	109173	74572	69188.9	117898	38460	-10.01	182.6	-17.85	35.954
100894	93870.9	70439	61811.2	89971.1	45024	10.01	168.3	61.88	35.9551
96714.8	90922.5	69711	44460.9	87727.8	33214	3.64	-6.6	46.41	35.9614
55087.5	80506.1	44844	91202.1	77658.9	76965	52.78	698.5	16.66	35.97
121804	101075	78976	103825	96260.2	70686	13.65	507.1	55.93	35.9742
111211	87060.9	83715	71428.5	80901.8	57862	39.13	338.8	1.19	35.9785
102666	88108.5	76364	55405.9	86561.5	41948	-18.2	50.6	65.45	35.9955
97646.2	91508.1	69932	60091.9	87647.6	44932	36.4	344.3	21.42	36.004
133263	108219	80702	121293	110408	71997	-79.17	152.9	-47.6	36.0083
27390	76472.2	23473	39123.7	70141.2	36555	10.92	224.4	-10.71	36.0093
97665	89020.5	71900	63987	91130.3	46016	5.46	181.5	-57.12	36.0157
5553.75	67702.9	5376	2978.8	67619.9	2887	-21.84	5.5	11.9	36.0179
144340	108285	87357	139472	96042.4	95171	-45.5	273.9	2.38	36.0381
67542	84199.1	52571	88754.6	86889.2	66943	-28.21	909.7	45.22	36.0423
11546.2	80099	9447	9997.9	76553.6	8559	-18.2	-37.4	8.33	36.0572
96608.2	97660.3	64830	55894.3	118073	31024	39.13	350.9	-41.65	36.0594
102350	90625.8	74014	68611.4	90756.2	49545	-8.19	144.1	-1.19	36.0647
105002	98076.3	70164	65123.3	100396	42511	0	182.6	61.88	36.0721
89235.8	88895.3	65787	73836.4	85802.9	56396	25.48	478.5	4.76	36.0721
102640	95111.3	70724	58911.6	87077.2	44338	0	273.9	26.18	36.0721
140369	102933	89371	101710	98308.3	67804	22.75	786.5	-22.61	36.0721
115720	112223	67578	50976.2	116966	28562	-4.55	63.8	89.25	36.0807
131621	109570	78725	70326.3	131739	34985	-15.47	111.1	54.74	36.0807
105550	90629.7	76325	65596.3	89757.2	47895	-11.83	409.2	47.6	36.0817
113101	94018.9	78837	74993.6	97604.6	50354	5.46	127.6	-3.57	36.0945
99382.5	94192.5	69147	60189.8	89028.8	44307	18.2	52.8	-38.08	36.0956
78509.2	94284.2	54571	140326	91966.7	99997	35.49	1480.6	-28.56	36.102
126487	105559	78529	83251.3	92831	58773	55.51	80.3	-13.09	36.102
9849	68484.2	9425	4140.4	69700.8	3893	-7.28	-22	-3.57	36.1158
6294	68416.6	6029	5278.9	70994.9	4873	-16.38	38.5	7.14	36.1243
135138	100873	87798	110654	97597.1	74304	-35.49	228.8	53.55	36.1243
99110.2	85133.9	76295	57370.5	87499	42970	40.04	59.4	-14.28	36.1243
94670.2	93005.6	66709	56283.7	81702.2	45147	-39.13	139.7	24.99	36.1339
96924	90474.2	70208	49569.3	84854.6	38284	25.48	-22	-27.37	36.1339
131006	109913	78113	91127.3	99911.7	59774	24.57	39.6	39.27	36.1562
108076	92602.7	76487	40877.1	94027	28491	26.39	149.6	-1.19	36.1743
93834	94050.7	65385	65235.5	93383.3	45782	-4.55	378.4	28.56	36.1807
21868.5	71877.9	19939	18917.8	72287.2	17151	6.37	357.5	54.74	36.1871
52761.8	92929	37209	71333.9	91131.2	51299	62.79	580.8	38.08	36.1871
97578.8	88995.1	71857	66704	106750	40951	-12.74	370.7	-10.71	36.1978
6234.75	68100.1	6000	3260.4	67832.9	3150	10.92	-13.2	-30.94	36.1988
97597.5	90690.8	70527	60550.6	93745.4	42330	-8.19	171.6	22.61	36.2009
69496.5	80913.2	56289	89155	75663.2	77222	25.48	473	46.41	36.2095
10086	70770.5	9340	6526.3	71272.7	6001	15.47	-17.6	3.57	36.2127
26517.8	78173.2	22231	64423.7	86642.1	48730	21.84	103.4	84.49	36.2158
97497	91442.8	69875	62702.2	97253.5	42253	3.64	267.3	20.23	36.2201
6944.25	64479.8	7058	9278.5	65209.2	9325	0.91	66	-24.99	36.2222
90082.5	95189.4	62020	98357.6	96590.5	66735	-34.58	1568.6	15.47	36.2222
92038.5	94290.2	63971	63702.1	95054.2	43920	25.48	113.3	-23.8	36.2233
140260	116880	78646	117114	119958	63982	2.73	333.3	47.6	36.2244
120788	92839.7	85265	117609	90254	85399	20.93	1003.2	0	36.2276
13223.2	73192.5	11840	56562	108169	34269	11.83	1700.6	14.28	36.2467
48505.5	79704.5	39883	83807.9	78414.1	70044	-1.82	616	58.31	36.2478
104065	95770.2	71212	60124.9	104339	37765	11.83	251.9	58.31	36.2563
8075.25	69817.9	7580	6106.1	71779.3	5575	10.92	11	52.36	36.2574
95208.8	103272	60419	46479.4	99194.8	30708	1.82	80.3	-46.41	36.2627
125554	127664	64453	79171.4	111224	46650	-19.11	310.2	16.66	36.2648
12988.5	76096.4	11186	7729.7	73130.3	6927	-5.46	20.9	13.09	36.2744
11956.5	68807.6	11388	5634.2	68239.3	5411	-48.23	1.1	20.23	36.2797
131080	104922	81875	70035.9	111948	41000	5.46	70.4	-10.71	36.284
5658.75	65290.8	5680	2245.1	69831.5	2107	6.37	-1.1	30.94	36.285
65558.2	79100.5	54316	76942.8	75959.9	66384	15.47	812.9	17.85	36.2882
120194	106368	74054	72079.7	107160	44082	50.05	128.7	-29.75	36.2946
151304	110068	90089	166928	115384	94812	-1.82	876.7	44.03	36.301
94022.2	85277.9	72256	56534.5	86554.3	42806	0	206.8	8.33	36.3053
98677.5	90100	71775	72029.1	91122.3	51804	11.83	630.3	39.27	36.3095
133354	115187	75872	262143	112476	152742	-7.28	2159.3	86.87	36.3116
104646	97063	70656	64054.1	91259.6	45999	-12.74	154	14.28	36.3138
28860.8	70562.1	26805	38258	69421	36117	3.64	324.5	73.78	36.3138
109375	95696.9	74903	66779.9	92857.9	47131	35.49	47.3	36.89	36.3138
165682	119492	90869	158939	114664	90841	30.03	1276	103.53	36.3159
6714	65176.8	6751	5504.4	66568.8	5419	7.28	-31.9	-13.09	36.334
6900.75	67188.8	6731	3741.1	69200.3	3543	19.11	47.3	-24.99	36.334
98924.2	97174.6	66716	63120.2	100173	41295	-21.84	326.7	34.51	36.3436
100470	89798.7	73324	41317.1	83210.6	32541	-10.01	23.1	35.7	36.35
91457.2	92636.1	64702	45372.8	95757.3	31053	5.46	-14.3	-42.84	36.351
13426.5	65164.7	13503	16864.1	65641.5	16837	30.94	16.5	-13.09	36.3521
95982	86429.8	72779	45598.3	81574.8	36633	-8.19	58.3	-29.75	36.3681
97288.5	94720.2	67313	43117.8	89955.4	31413	13.65	6.6	-8.33	36.3713
11155.5	75517.7	9681	27669.4	73983.8	24510	29.12	280.5	-4.76	36.3755
110144	118276	61030	88319	115335	50185	8.19	110	15.47	36.3776
40103.2	75727.7	34706	18870.5	79204.4	15614	9.1	310.2	33.32	36.3798
96066.8	90856.8	69294	67700.6	89256	49709	40.04	168.3	1.19	36.3851
164701	107474	100432	127576	106821	78269	10.01	132	15.47	36.3872
177547	130766	88981	223188	130324	112234	3.64	682	58.31	36.3989
111438	94255.5	77483	63642.7	90052.9	46316	-39.13	47.3	-21.42	36.4043
5232.75	66254.5	5176	5173.3	66647.8	5087	3.64	56.1	-19.04	36.4096
105816	101320	68444	189771	98407.4	126381	-17.29	310.2	61.88	36.417
105688	93126.8	74376	80001.9	96922.2	54095	12.74	336.6	16.66	36.417
117026	96128.7	79783	69832.4	96474.1	47438	4.55	17.6	32.13	36.4234
129831	104335	81551	108737	98628.5	72253	-23.66	183.7	5.95	36.4266
106780	91672	76337	71391.1	88247.2	53018	14.56	418	-14.28	36.4362
110834	102487	70873	75610.7	104391	47468	-14.56	112.2	-4.76	36.4404
132969	110963	78533	144285	103813	91085	10.01	522.5	8.33	36.4436
7633.5	64651	7738	11887.7	65107.2	11966	-8.19	128.7	-20.23	36.4511
101066	89382	74103	81797.1	91798.3	58396	9.1	892.1	-30.94	36.4596
16546.5	77968.9	13908	7911.2	78094.4	6639	18.2	2.2	-2.38	36.4681
117310	104110	73845	75033.2	111901	43944	19.11	181.5	-20.23	36.4724
109177	92523.2	77332	63097.1	100144	41292	11.83	113.3	3.57	36.4809
91521.8	84538	70950	56629.1	90932.9	40813	-38.22	761.2	-13.09	36.483
128756	103784	81305	125050	99340.5	82497	-16.38	390.5	-21.42	36.4862
108486	102795	69164	103841	93627.7	72685	-13.65	511.5	30.94	36.4915
13545.8	72438.5	12255	6570.3	76278.3	5645	17.29	26.4	-38.08	36.5
12097.5	74443.4	10650	9171.8	72691.1	8269	-8.19	31.9	66.64	36.5341
132903	108434	80325	97286.2	102476	62217	0.91	38.5	48.79	36.566
102983	97746.6	69047	213019	95103.6	146792	71.89	1573	135.66	36.5735
212666	145514	95780	107620	131853	53491	0	918.5	5.95	36.5746
90443.2	87914.6	67421	51494.3	94543.5	35695	-5.46	338.8	46.41	36.5746
67296.8	82177	53669	99672.1	80780	80863	-6.37	103.4	9.52	36.5767
130774	111017	77199	114907	105328	71496	50.05	278.3	64.26	36.5831
111502	105344	69367	65804.2	105542	40861	0.91	150.7	-19.04	36.5831
104690	86776.9	79064	86836.2	90778.4	62690	11.83	269.5	-45.22	36.5927
121253	91314.4	87023	92907.1	85717.3	71033	10.92	103.4	-7.14	36.5948
4967.25	64131.9	5076	4143.7	63702	4263	25.48	40.7	19.04	36.5958
121581	98712	80719	86923.1	91788.7	62062	8.19	79.2	-15.47	36.5958
99513	91420.8	71337	63078.4	94344.8	43817	0	34.1	9.52	36.6118
6280.5	66948.4	6148	3416.6	69906.4	3203	-27.3	40.7	-44.03	36.6342
152594	101299	98721	154430	93431.1	108323	6.37	436.7	-7.14	36.6544
93459.8	94797.8	64611	48606.8	99777.5	31926	-20.02	140.8	9.52	36.665
128918	99825.6	84635	82498.9	93474.3	57841	31.85	339.9	-7.14	36.6725
105424	97173	71101	74017.9	110129	44047	-13.65	655.6	13.09	36.6874
43032.8	79419.7	35510	86402.8	75463.7	75036	18.2	722.7	39.27	36.6916
140908	106176	86974	90083.4	108351	54487	-10.92	161.7	44.03	36.697
7424.25	69024.8	7049	19163.1	71498.6	17565	10.01	111.1	35.7	36.7012
22912.5	70200.7	21390	15103	68068.9	14541	-9.1	101.2	-2.38	36.7151
26555.2	74487.5	23364	40359	73840.5	35820	-17.29	103.4	48.79	36.7268
102544	95537	70343	54788.8	93833.7	38266	21.84	233.2	29.75	36.731
227134	173431	85829	220808	213675	67724	-6.37	1873.3	-32.13	36.7342
111406	98717.4	73960	65424.7	106861	40124	-1.82	440	44.03	36.7374
114784	99493.7	75608	82615.5	92739	58382	6.37	691.9	53.55	36.7385
19521.8	66906	19122	13354	69265.4	12635	14.56	19.8	-16.66	36.7417
95570.2	87038.5	71960	43458.8	96471.1	29523	10.01	-4.4	8.33	36.7523
91291.5	92011.8	65023	147512	89319.9	108233	-8.19	112.2	49.98	36.7544
105346	91671.2	75312	76325.7	96066.4	52069	-7.28	86.9	-4.76	36.7608
108044	98897.1	71597	72659.4	100447	47406	-32.76	143	-16.66	36.7619
133592	100940	86735	91621.2	101383	59226	9.1	81.4	48.79	36.763
124096	112598	72228	79685.1	106416	49074	15.47	75.9	27.37	36.763
7284	65446.2	7294	2689.5	63815.7	2762	-1.82	-11	32.13	36.764
216805	157465	90233	262143	137652	124806	37.31	4967.6	-1.19	36.7683
107672	93401.8	75549	78212.2	90324.2	56748	20.93	114.4	-52.36	36.7693
134570	101566	86832	70247.1	116899	39382	-1.82	196.9	26.18	36.7736
95040	85675.8	72699	48171.2	86482.2	36504	-24.57	82.5	3.57	36.7747
104078	93160.3	73216	51975	99816.4	34125	-0.91	484	3.57	36.7757
145333	111504	85419	105481	116566	59304	22.75	460.9	76.16	36.7779
93896.2	86354	71260	49562.7	81887.3	39666	-7.28	23.1	39.27	36.7779
103089	97953.4	68972	60462.6	105954	37398	34.58	430.1	10.71	36.7906
92679	89698	67714	57117.5	99769.5	37519	-0.91	99	-11.9	36.8045
173228	124388	91268	163031	125273	85289	10.01	105.6	22.61	36.8098
101653	91279.1	72984	63154.3	88384.7	46828	0.91	150.7	28.56	36.8162
6684.75	65425.9	6696	8109.2	65384.4	8128	4.55	84.7	-21.42	36.8204
95875.5	88710.8	70829	166886	90377.1	121016	-11.83	1416.8	114.24	36.8215
8668.5	70852.9	8018	6635.2	71006.6	6124	-28.21	112.2	-1.19	36.8226
145856	111082	86052	154531	103227	98108	-31.85	49.5	-20.23	36.8247
96582	91975.9	68818	68065.8	87221.3	51143	-18.2	70.4	19.04	36.8321
6849	75109.8	5976	7844.1	72333	7107	12.74	113.3	-5.95	36.8343
6961.5	71030.5	6423	7925.5	70821.6	7334	-36.4	11	-27.37	36.8364
8488.5	67016.3	8301	7543.8	68004.2	7270	-1.82	35.2	36.89	36.8364
105343	103750	66542	63444.7	110237	37718	-21.84	482.9	35.7	36.8375
99512.2	92361.4	70610	83235.9	96760.1	56376	-10.01	62.7	22.61	36.8407
16782	94624.9	11623	10927.4	114089	6277	1.82	-11	-4.76	36.847
119134	101601	76846	109105	111779	63968	28.21	376.2	-24.99	36.8481
9390.75	66168.4	9301	11437.8	65672.7	11414	-4.55	69.3	-14.28	36.8492
182036	116105	102751	177290	128587	90358	24.57	187	13.09	36.8588
97596	95383.7	67056	54358.7	88273.5	40357	7.28	264	-27.37	36.8896
140738	119771	77009	104731	139653	49148	-8.19	628.1	70.21	36.8949
128247	118937	70666	86069.5	102926	54803	35.49	166.1	2.38	36.896
7861.5	65002.7	7926	2856.7	64758.5	2891	-10.92	2.2	27.37	36.9141
49898.2	79675.7	41043	97905.5	78646	81585	53.69	275	101.15	36.9152
63054.8	79903.2	51717	101320	78195.2	84917	21.84	543.4	42.84	36.9184
137192	110681	81233	87259.7	110035	51971	-22.75	100.1	64.26	36.9184
116551	102190	74746	84860.6	101051	55036	-23.66	135.3	-2.38	36.9194
262143	127545	134696	262143	145948	117712	30.94	1104.4	101.15	36.9205
117484	105928	72686	64187.2	105177	39995	-24.57	294.8	47.6	36.9216
29090.2	70242.8	27141	35339.7	70919.6	32657	1.82	531.3	-11.9	36.9216
16566	67605	16059	19356.7	67379.9	18827	8.19	50.6	-13.09	36.9248
47045.2	78627.9	39212	60837.7	79803.4	49961	35.49	750.2	14.28	36.9279
213064	135114	103345	234941	152590	100905	4.55	514.8	-3.57	36.9428
133986	112961	77734	124162	158445	51356	-8.19	630.3	2.38	36.9631
14678.2	66876.6	14384	14249.4	65304.1	14300	-9.1	83.6	1.19	36.9663
112002	94146.9	77965	91961.1	88878.5	67809	-0.91	656.7	28.56	36.9663
7449.75	71493.2	6829	4756.4	75257.2	4142	-22.75	28.6	11.9	36.9673
78473.2	91047.6	56485	133016	89235.9	97689	33.67	936.1	73.78	36.9684
133697	115317	75982	79500.3	113828	45772	-5.46	121	13.09	36.9737
140386	99740	92243	76470.9	104567	47927	-54.6	440	-17.85	36.9833
93417.8	87059.9	70322	54010	85522.4	41388	35.49	88	45.22	36.9918
7451.25	66052.4	7393	7640.6	67203.6	7451	7.28	42.9	44.03	37.0035
198505	142506	91289	198580	134418	96818	-7.28	1860.1	-15.47	37.0227
112494	97235.6	75820	54895.5	98914.8	36371	-15.47	259.6	-26.18	37.0408
7090.5	67649.3	6869	5414.2	67303.7	5272	16.38	30.8	-23.8	37.0472
53943.8	81961.8	43133	72580.2	78422.1	60654	22.75	678.7	2.38	37.0546
117323	98958.8	77698	81054.6	89450.1	59385	4.55	128.7	10.71	37.0557
174758	120313	95193	164514	99528.1	108327	33.67	41.8	-34.51	37.0695
8130	66534.4	8008	14218.6	66284.7	14058	11.83	67.1	16.66	37.078
12481.5	70570.9	11591	4216.3	72353.9	3819	-46.41	-9.9	20.23	37.0887
102608	92488.7	72706	60908.1	90201.2	44253	6.37	134.2	-22.61	37.0908
185245	133141	91183	233671	116345	131625	50.96	1263.9	151.13	37.1068
158031	122231	84731	108656	116718	61009	9.1	216.7	46.41	37.11
111738	100938	72548	83118.2	99161.4	54933	-16.38	448.8	11.9	37.11
262143	150532	114127	262143	104219	164843	7.28	3019.5	30.94	37.1132
107847	94730.8	74610	68988.7	87500.6	51671	-0.91	312.4	-60.69	37.1291
118899	95369.5	81705	68841.3	92176.6	48945	-29.12	47.3	-34.51	37.1302
141791	124742	74493	103211	116280	58170	-0.91	170.5	16.66	37.1536
250802	192391	85433	235376	168619	91482	5.46	1016.4	47.6	37.1611
116908	116227	65920	75419.3	123342	40073	15.47	338.8	-4.76	37.1749
98604.8	87619	73753	41705.4	86025.6	31772	-4.55	9.9	32.13	37.1823
93770.2	90476.2	67922	55429	94589	38404	0	217.8	-3.57	37.1845
134035	100174	87688	114473	101691	73773	-26.39	182.6	-10.71	37.1898
111416	87539.7	83411	76785.5	88428.7	56907	39.13	530.2	-19.04	37.1919
111266	99236.5	73480	66118.8	95783.8	45239	23.66	75.9	15.47	37.1951
42121.5	80791.2	34168	58478.2	76602.6	50030	-16.38	709.5	35.7	37.1951
121215	94944.9	83669	109728	95791.4	75071	9.1	221.1	16.66	37.1983
60079.5	82385.5	47792	116886	78429	97671	37.31	807.4	23.8	37.2015
112654	98879.4	74666	76060.6	85726	58147	39.13	75.9	24.99	37.2036
99489.8	89399.3	72933	59107.4	98463.8	39341	25.48	66	61.88	37.2111
89922	88745.2	66405	69238.4	92710.2	48944	6.37	625.9	52.36	37.2302
110155	97501.4	74041	72254.6	88318.4	53616	-27.3	75.9	42.84	37.2324
81024.8	90265.3	58827	214867	82837	169991	53.69	974.6	146.37	37.2324
167118	136777	80074	112960	152849	48433	-37.31	117.7	-2.38	37.2345
98745.8	87003.4	74381	70242.7	90554.4	50836	3.64	343.2	-42.84	37.2356
93886.5	92249.4	66699	74974.9	95320	51548	54.6	869	-1.19	37.2419
133770	101830	86092	83549.4	104432	52431	-16.38	91.3	16.66	37.2419
97170.8	87395.8	72866	41547	88046.1	30925	-31.85	96.8	-64.26	37.2462
94152.8	92846.5	66458	55429	90910.3	39958	4.55	97.9	34.51	37.2568
122896	95584.6	84262	70962.1	98667	47134	-3.64	90.2	26.18	37.26
71508.8	82489.6	56812	109353	79299.9	90373	-15.47	699.6	64.26	37.2611
101528	90892.1	73205	61725.4	91137.7	44386	-8.19	170.5	5.95	37.2749
122022	104381	76612	91550.8	101450	59141	3.64	38.5	40.46	37.2792
106694	101256	69056	99677.6	92296.5	70777	15.47	169.4	17.85	37.2856
6653.25	66569.1	6550	6056.6	68660.3	5781	-11.83	-15.4	-10.71	37.2888
119677	94870.5	82672	59923.6	91614.6	42866	44.59	238.7	47.6	37.293
110186	100776	71655	73498.7	111004	43393	-24.57	253	10.71	37.2952
92478.8	89361.7	67822	50091.8	94862.6	34606	-8.19	222.2	19.04	37.2984
97371	91341.6	69862	61190.8	91080.9	44029	-14.56	261.8	1.19	37.3154
101842	89126.1	74886	59063.4	94120	41126	-9.1	325.6	4.76	37.3186
89889	89219.2	66028	53322.5	81594.8	42828	-30.03	147.4	3.57	37.3197
114259	100320	74642	52682.3	102060	33829	-40.04	198	47.6	37.3335
6513	72381.9	5897	5883.9	74255.2	5193	10.92	14.3	23.8	37.3367
28949.2	72785.2	26066	29693.4	70853.3	27465	-6.37	185.9	38.08	37.3463
14699.2	68540	14055	8287.4	71946.4	7549	19.11	9.9	-27.37	37.3473
111951	88530.9	82873	67683	88196.6	50293	-2.73	66	-15.47	37.3484
115934	96499.8	78734	87590.8	97869.7	58653	33.67	787.6	14.28	37.3526
117714	105829	72896	63637.2	100638	41441	1.82	220	14.28	37.359
98240.2	89953.9	71573	46748.9	93415.1	32797	-9.1	136.4	-8.33	37.3622
111194	91373.6	79752	80850	84896.9	62412	31.85	69.3	20.23	37.3622
