## Supplementary material for "*N*-chlorination mediates protective and immunomodulatory effects of oxidized human plasma proteins": Source Data: Ag85B + HSAhocl 1.csv (part 2 of 3)

FSC-A	FSC-H	FSC-W	SSC-A	SSC-H	SSC-W	APC-A	FITC-A	Pacific Blue-A	Time
168154	112600	97870	168792	102344	108086	20.02	200.2	4.76	37.3622
102800	99887.6	67447	53059.6	104046	33421	-5.46	71.5	28.56	37.3633
8878.5	68406	8506	9971.5	68875.7	9488	20.02	51.7	16.66	37.3761
13782	73360.7	12312	6439.4	70724.4	5967	11.83	11	22.61	37.3825
5774.25	65323.9	5793	4030.4	71504.1	3694	4.55	31.9	28.56	37.3825
91985.2	95738.2	62967	63343.5	114118	36377	1.82	402.6	36.89	37.3963
17037	67196.5	16616	11488.4	66740.9	11281	-2.73	240.9	0	37.4091
109250	97312	73576	64171.8	97667.5	43060	-16.38	174.9	34.51	37.4346
19618.5	67107.8	19159	5595.7	66028.1	5554	9.1	25.3	27.37	37.4367
16356	75433.3	14210	27797	72920.7	24982	-9.1	180.4	19.04	37.4389
91410	95298.4	62862	53801	89685.7	39314	14.56	304.7	-9.52	37.4399
144529	111678	84814	112544	103421	71317	-6.37	145.2	-69.02	37.4421
5569.5	68263.1	5347	3115.2	69417.8	2941	17.29	25.3	35.7	37.4421
5781	64366.9	5886	10887.8	64574	11050	-10.01	-5.5	22.61	37.4431
96711	91989.1	68900	66539	89991.1	48457	-20.02	202.4	-54.74	37.4506
6318.75	64542.6	6416	2996.4	67250.7	2920	-40.95	7.7	11.9	37.4665
118125	106868	72439	156420	118393	86586	-20.02	1760	11.9	37.4825
5729.25	65458.9	5736	10305.9	67513.7	10004	-3.64	-37.4	34.51	37.4921
7812	72037	7107	2946.9	70820.7	2727	27.3	-3.3	35.7	37.4921
90407.2	89985.7	65843	45941.5	95898.3	31396	4.55	78.1	29.75	37.4953
122803	97793.3	82296	87396.1	92410.3	61980	-24.57	143	-51.17	37.5017
122639	109336	73510	67243	118776	37102	-25.48	130.9	4.76	37.5059
102141	95201.6	70313	52498.6	92480.4	37203	2.73	64.9	9.52	37.5081
151750	109431	90880	163871	103363	103901	18.2	411.4	14.28	37.5102
100402	91719.8	71740	45716	88640.3	33800	7.28	-3.3	-13.09	37.5123
101602	92181.3	72234	77988.9	88879.1	57506	-0.91	26.4	34.51	37.5123
123918	102727	79055	94591.2	103474	59910	-35.49	393.8	21.42	37.5187
108458	94096	75539	55475.2	85580.3	42482	-5.46	-23.1	2.38	37.5208
111646	101714	71935	65677.7	105414	40832	20.93	150.7	-22.61	37.524
10572	65196.8	10627	7701.1	66381.6	7603	12.74	79.2	17.85	37.5315
125066	96793.1	84679	61239.2	88402.2	45399	13.65	18.7	-14.28	37.5432
262143	124670	137802	262143	68370.3	251276	49.14	1910.7	66.64	37.5474
146506	127803	75127	88583	142586	40715	15.47	380.6	41.65	37.5517
62034	89581.1	45383	78707.2	85401.3	60399	-30.03	554.4	41.65	37.5538
104716	94677.5	72485	53232.3	106196	32851	50.05	161.7	35.7	37.556
137877	99933.7	90419	97047.5	94626.1	67213	24.57	15.4	35.7	37.5581
132938	101824	85561	97229	127509	49973	-10.92	1381.6	17.85	37.5655
9604.5	70731.6	8899	5570.4	72736	5019	4.55	31.9	39.27	37.5783
33558.8	73025.4	30117	20341.2	71528.7	18637	7.28	355.3	24.99	37.5879
143889	100390	93933	124836	89877	91027	-10.92	-12.1	24.99	37.6007
113436	102365	72624	75885.7	96863.2	51343	9.1	-13.2	7.14	37.6039
36445.5	82208.7	29054	44013.2	75123.7	38396	12.74	294.8	33.32	37.6124
127758	109919	76172	71789.3	110418	42609	29.12	460.9	-9.52	37.6156
82978.5	87292.8	62297	121118	86336.1	91938	3.64	870.1	55.93	37.6262
138858	123570	73644	76131	124989	39918	-43.68	62.7	27.37	37.6283
109666	98183.1	73201	67587.3	105987	41792	-16.38	498.3	15.47	37.6305
113602	102490	72641	86685.5	94592.2	60058	7.28	-27.5	-40.46	37.6315
36207.8	89381.9	26548	52530.5	84098.1	40936	4.55	440	0	37.6358
94898.2	93091.4	66808	75266.4	95510.9	51645	14.56	90.2	-11.9	37.6422
113944	93361.4	79984	76099.1	104338	47799	-30.03	317.9	23.8	37.6539
93642.8	87304.3	70294	34879.9	83180.7	27481	10.92	-20.9	28.56	37.6635
132804	112349	77468	81604.6	118655	45072	11.83	130.9	0	37.6645
193028	111661	113292	154243	113882	88763	-29.12	503.8	76.16	37.6645
262143	120081	143068	262143	68371.6	251271	31.85	6800.2	346.29	37.6741
110379	103858	69651	49073.2	108314	29692	-16.38	139.7	-15.47	37.6752
52473	92960	36993	67879.9	86935.5	51171	29.12	664.4	70.21	37.6933
6919.5	75756.2	5986	5648.5	78862.4	4694	7.28	44	8.33	37.7156
183456	147393	81571	217517	169974	83867	44.59	1607.1	-3.57	37.7209
67410	92757.9	47627	70536.4	82256.9	56198	1.82	470.8	83.3	37.7231
110879	96706	75141	92820.2	100780	60360	18.2	683.1	-13.09	37.7348
101218	97525.7	68017	262143	75998	226056	-10.01	1752.3	145.18	37.739
218466	165435	86544	149439	167187	58579	-34.58	667.7	4.76	37.7539
133601	108787	80485	80502.4	96944.3	54421	-10.01	273.9	-10.71	37.7603
108106	103984	68134	69584.9	107324	42491	-19.11	212.3	49.98	37.7656
136491	102698	87101	98183.8	102692	62659	15.47	196.9	71.4	37.771
114680	134443	55902	166422	145601	74908	-20.93	1692.9	132.09	37.771
114223	94995	78801	65069.4	91772.4	46467	10.01	31.9	30.94	37.7784
111530	109925	66493	102187	116712	57380	21.84	194.7	36.89	37.7805
144943	109285	86919	109664	110007	65332	-21.84	199.1	26.18	37.7912
126666	109826	75585	98693.1	115312	56091	-35.49	410.3	21.42	37.8008
93307.5	88169.6	69355	43577.6	88202.3	32379	7.28	122.1	41.65	37.8018
107584	99223.3	71058	61817.8	104744	38678	9.1	114.4	-7.14	37.8167
112564	101556	72640	55283.8	97733.5	37071	-6.37	28.6	66.64	37.8242
54783.8	76931.3	46669	79124.1	76140.6	68104	6.37	788.7	38.08	37.8338
108698	110849	64264	60226.1	96227.9	41017	15.47	16.5	22.61	37.8338
93706.5	88514.7	69380	53170.7	91255.6	38185	-13.65	485.1	47.6	37.838
102271	97902.7	68460	52784.6	94972.9	36424	-6.37	73.7	46.41	37.8529
116340	99534.7	76601	68354	87230.8	51354	-15.47	82.5	10.71	37.854
124203	99804.6	81557	91480.4	88959.7	67393	-6.37	932.8	49.98	37.854
12040.5	74016.1	10661	7653.8	75473.9	6646	-27.3	26.4	-8.33	37.8582
103388	96650.1	70105	56158.3	100272	36704	-39.13	959.2	29.75	37.8582
140613	121078	76110	60079.8	143282	27480	-14.56	100.1	-16.66	37.8646
125862	119973	68753	73388.7	114848	41878	-14.56	308	3.57	37.8646
5892	68928.6	5602	2984.3	69231.5	2825	2.73	-25.3	-38.08	37.8721
97405.5	89904.3	71004	54359.8	86850.6	41019	1.82	110	46.41	37.8721
112418	101728	72423	51759.4	95678.9	35453	-34.58	-11	20.23	37.8731
6921.75	64886.8	6991	4755.3	65238.3	4777	21.84	27.5	29.75	37.8742
111287	93819.3	77738	59431.9	96000.4	40572	2.73	298.1	10.71	37.8774
137668	110497	81651	89028.5	107960	54044	7.28	88	-54.74	37.8806
197487	146583	88295	179058	156750	74863	-0.91	189.2	32.13	37.8934
14720.2	66609.6	14483	12382.7	66408.6	12220	-4.55	139.7	-34.51	37.904
19481.2	71178.2	17937	27471.4	69792.4	25796	17.29	44	52.36	37.9147
143037	112345	83440	86167.4	112435	50225	30.03	126.5	28.56	37.9157
114964	97560.6	77227	68924.9	89763.2	50322	10.92	215.6	51.17	37.9168
123261	106589	75787	71977.4	104937	44952	-39.13	117.7	-1.19	37.92
64602	82197.7	51507	43825.1	85740.1	33498	-1.82	-19.8	-3.57	37.9296
7427.25	64504.7	7546	8675.7	65068.7	8738	17.29	-17.6	7.14	37.9349
110894	102315	71031	93765.1	87670.3	70092	-62.79	217.8	-7.14	37.9402
113318	108963	68155	61345.9	118619	33893	-5.46	169.4	-20.23	37.9509
134039	108854	80699	91000.8	108341	55047	30.03	342.1	-22.61	37.9615
118151	96708.5	80067	84906.8	92454.3	60186	-32.76	167.2	-54.74	37.9636
126079	96410.8	85703	80960	97074.4	54657	36.4	689.7	76.16	37.97
108805	104086	68507	71445	94567.4	49512	20.93	187	21.42	37.9721
6179.25	65180	6213	10007.8	66350.1	9885	-5.46	104.5	-10.71	37.9753
108270	98149	72294	73893.6	113689	42596	15.47	192.5	16.66	37.9828
93083.2	89435.5	68209	52171.9	95594.8	35767	2.73	114.4	0	37.9924
68951.2	89447.3	50519	85339.1	82222.6	68020	16.38	674.3	8.33	37.9966
121843	104987	76058	82673.8	101632	53311	-5.46	29.7	13.09	37.9966
125831	94817.6	86972	125218	97578.1	84100	5.46	96.8	13.09	38.0115
101184	94762.5	69977	62439.3	92266.6	44350	-28.21	105.6	46.41	38.0147
112783	96360.5	76705	82765.1	95251.5	56945	0.91	310.2	17.85	38.0222
158664	113510	91606	167356	130515	84035	-18.2	443.3	44.03	38.0286
123397	98358.4	82219	104067	89629.8	76092	37.31	337.7	1.19	38.0286
13074.8	69225	12378	23765.5	68906.6	22603	-2.73	7.7	17.85	38.0286
115567	91441	82827	48000.7	93037.2	33812	47.32	106.7	-9.52	38.0296
182105	133040	89706	170883	112423	99615	20.93	25.3	28.56	38.0317
114238	95011.7	78798	73813.3	95270	50776	18.2	819.5	-33.32	38.036
95700.8	92572	67751	50909.1	95488.8	34940	40.04	169.4	35.7	38.0403
106628	93899.3	74420	59792.7	98575.5	39752	15.47	144.1	38.08	38.0413
128861	120341	70176	76116.7	107376	46457	-18.2	163.9	-1.19	38.0435
139446	124056	73666	107196	137093	51244	60.97	738.1	42.84	38.0445
109106	99134	72128	73777	93501.4	51711	-9.1	438.9	61.88	38.0488
100206	92446.2	71037	70159.1	96407.2	47693	11.83	152.9	-20.23	38.053
122008	108827	73474	55964.7	121142	30276	10.92	25.3	-1.19	38.0573
48282	78304.6	40409	65740.4	74284.7	57998	-25.48	314.6	34.51	38.0754
120594	96985.5	81489	108550	95470	74515	-4.55	34.1	-1.19	38.0903
112437	110128	66910	82415.3	108435	49810	7.28	144.1	34.51	38.0967
7458	64900.7	7531	7580.1	64691.9	7679	5.46	39.6	15.47	38.0999
124337	95872.2	84994	88287.1	93794.3	61688	-49.14	301.4	8.33	38.1148
123099	96655.1	83466	76447.8	93497.9	53585	44.59	102.3	57.12	38.119
154396	103581	97687	153497	100653	99943	14.56	1795.2	10.71	38.1254
99705.8	103917	62880	250655	100056	164178	-27.3	1620.3	404.6	38.1403
119314	103539	75521	101490	104991	63351	-17.29	393.8	17.85	38.1424
6183.75	67498	6004	2553.1	64852.7	2580	3.64	-11	7.14	38.1435
98384.2	89891.1	71728	49826.7	91366.6	35740	-5.46	148.5	51.17	38.1499
108132	92150.3	76902	61381.1	89902.2	44745	62.79	455.4	49.98	38.151
205760	153120	88066	155542	154012	66187	80.99	634.7	-46.41	38.1627
109273	94908.2	75455	73994.8	97739.1	49615	14.56	421.3	33.32	38.1637
112886	90660.3	81602	60759.6	88446.3	45021	-7.28	96.8	39.27	38.1659
108556	86156.8	82574	42692.1	84607	33069	0	8.8	-60.69	38.1776
200936	147366	89359	132943	156898	55530	10.92	579.7	-1.19	38.1861
123704	114667	70701	68680.7	112828	39893	-4.55	36.3	3.57	38.1989
10834.5	73405.3	9673	9587.6	79576.1	7896	-23.66	23.1	48.79	38.1989
6394.5	70884.6	5912	3492.5	72661.7	3150	-20.93	11	0	38.1999
29107.5	73337.8	26011	24299	74400.1	21404	-0.91	531.3	-15.47	38.2021
160294	109455	95976	113101	109162	67901	-74.62	122.1	24.99	38.2074
6293.25	64675.3	6377	3941.3	65841.7	3923	1.82	106.7	15.47	38.2095
46771.5	77027.1	39794	49835.5	74792.1	43668	5.46	272.8	47.6	38.2116
23769.8	72212.8	21572	28342.6	70830.6	26224	39.13	56.1	-9.52	38.218
112144	94594.3	77695	58874.2	98305.2	39249	15.47	13.2	17.85	38.2276
147372	108065	89374	99455.4	105502	61780	-25.48	125.4	4.76	38.2319
6182.25	66213.4	6119	3430.9	68280.4	3293	-4.55	8.8	-49.98	38.2468
11682	88939.5	8608	9519.4	91650.3	6807	-5.46	4.4	23.8	38.25
119102	101297	77055	88144.1	105723	54639	-11.83	232.1	71.4	38.2659
95924.2	113032	55617	56358.5	92799.4	39801	-14.56	-14.3	-73.78	38.2712
14576.2	77695.7	12295	6402	80206.7	5231	-11.83	29.7	-2.38	38.2808
5250	64335.1	5348	4579.3	64470.3	4655	25.48	-18.7	3.57	38.283
111178	95719.2	76120	56892	92029.3	40514	24.57	31.9	15.47	38.3
70327.5	86378.5	53358	51839.7	81589	41640	-5.46	40.7	30.94	38.3053
161404	135616	77998	70876.3	149692	31030	36.4	116.6	-29.75	38.3085
98075.2	86067.8	74679	77823.9	79742.8	63959	20.93	17.6	27.37	38.3181
119120	102380	76252	164064	105737	101687	-3.64	3823.6	4.76	38.3223
111476	95744.8	76304	76529.2	100357	49976	-9.1	148.5	-9.52	38.3234
155022	106474	95418	105032	111366	61809	20.02	27.5	-5.95	38.3309
109814	89594.1	80326	75486.4	86202.5	57389	20.02	641.3	101.15	38.3404
5856	66305.9	5788	11246.4	66550.3	11075	-24.57	83.6	-5.95	38.3511
11270.2	75980.6	9721	11336.6	84378.8	8805	11.83	182.6	11.9	38.3649
110262	107087	67479	66854.7	100100	43770	37.31	301.4	-21.42	38.3692
7262.25	68747.5	6923	5392.2	70101.8	5041	24.57	17.6	-23.8	38.3702
118040	99692.5	77597	78498.2	90530	56826	13.65	38.5	24.99	38.3702
109950	93669.1	76927	56351.9	92893.6	39756	-2.73	15.4	48.79	38.3713
6489	65284.5	6514	3451.8	65399.6	3459	18.2	0	35.7	38.3777
202303	170201	77897	243396	122587	130121	21.84	1807.3	-54.74	38.3841
104871	91036.8	75495	68343	101476	44138	40.04	70.4	-65.45	38.3883
124358	117183	69549	86450.1	117320	48292	3.64	597.3	40.46	38.3968
70368.8	88901.7	51874	86736.1	86062.4	66049	48.23	481.8	10.71	38.4054
134162	117962	74536	85511.8	103930	53922	23.66	162.8	4.76	38.4064
94995	89257.1	69749	54035.3	88546.9	39993	-20.02	80.3	-41.65	38.4107
97847.2	93791.4	68370	62080.7	102322	39762	41.86	488.4	-27.37	38.4245
110867	108493	66970	69729	103548	44132	-48.23	353.1	-39.27	38.4277
128048	100932	83142	72325	107703	44009	-5.46	386.1	30.94	38.4309
108694	107443	66299	59935.7	100246	39183	4.55	20.9	54.74	38.4479
101622	95250.3	69920	62416.2	103686	39451	3.64	245.3	4.76	38.4511
5349.75	64342.3	5449	2678.5	64726.5	2712	7.28	7.7	17.85	38.4618
183788	140757	85571	156949	124654	82515	-21.84	64.9	13.09	38.4714
14123.2	68862.5	13441	10123.3	76152.5	8712	-36.4	13.2	35.7	38.4735
7213.5	68533.5	6898	3797.2	76241.8	3264	-7.28	0	30.94	38.4863
93005.2	91223.5	66816	43569.9	81073.2	35220	20.02	33	35.7	38.4884
102753	101017	66662	52944.1	94520.3	36709	42.77	58.3	64.26	38.4948
92162.2	93494.7	64602	137664	88794.3	101605	49.14	826.1	45.22	38.515
9708	65180.2	9761	7360.1	66512.9	7252	9.1	73.7	36.89	38.5161
5981.25	66348.5	5908	2388.1	65676.3	2383	14.56	12.1	-10.71	38.5342
105852	98493.8	70432	59929.1	109508	35865	9.1	50.6	-10.71	38.5352
167324	120282	91167	202825	140226	94792	54.6	837.1	4.76	38.5352
115053	93922.7	80280	88902	89461.7	65126	-6.37	99	5.95	38.5437
122530	115302	69644	216930	112427	126453	12.74	1554.3	47.6	38.5491
6935.25	71859.1	6325	4978.6	78262.8	4169	-23.66	-31.9	17.85	38.5522
95347.5	94404	66191	69033.8	92489.2	48916	6.37	486.2	5.95	38.5576
57457.5	81129.3	46414	107950	79300.8	89212	4.55	701.8	14.28	38.5682
105276	95149.3	72511	61464.7	95329.6	42255	46.41	104.5	27.37	38.5821
100586	102902	64061	60853.1	111833	35661	40.04	158.4	21.42	38.5831
5796	68317.7	5560	3718	65819.2	3702	-31.85	-23.1	3.57	38.5852
21414	70137.8	20009	10143.1	71980.3	9235	-10.92	33	-17.85	38.5852
158618	147222	70609	194494	142510	89442	-52.78	39.6	30.94	38.5895
240094	145638	108041	250613	169766	96746	28.21	224.4	16.66	38.5906
108440	95847.3	74146	78606	99806.7	51615	-24.57	115.5	-22.61	38.6012
131948	112933	76571	82457.1	104401	51761	10.92	72.6	29.75	38.6023
108798	99964.8	71327	57396.9	99071.9	37968	2.73	92.4	28.56	38.6023
83930.2	90738.1	60619	43736	92314.8	31049	22.75	223.3	-17.85	38.6076
50186.2	90944.5	36165	49695.8	87000.5	37435	-39.13	321.2	35.7	38.614
125730	105613	78019	73323.8	106109	45287	22.75	103.4	-41.65	38.6278
65856.8	88348.2	48852	109410	90882	78897	-25.48	1079.1	59.5	38.6331
125668	98117.2	83938	62608.7	112006	36633	-9.1	78.1	9.52	38.6449
111520	111259	65690	40762.7	125791	21237	-27.3	97.9	53.55	38.648
101083	90459.9	73232	71413.1	89482.8	52302	-8.19	95.7	-4.76	38.6491
136205	103189	86505	86741.6	97937.7	58044	-17.29	136.4	40.46	38.6502
59901	95433.9	41135	88889.9	86785.7	67125	3.64	493.9	29.75	38.6608
92781.8	84925	71599	57723.6	82577.9	45811	11.83	-49.5	-3.57	38.6693
60951	86537.5	46159	57187.9	97213.4	38553	20.93	378.4	23.8	38.6778
100940	92146.8	71790	46522.3	96740.9	31516	11.83	-50.6	2.38	38.6821
112410	96742	76150	56387.1	97831.4	37773	12.74	152.9	-70.21	38.6864
12037.5	67139.5	11750	13182.4	66175.5	13055	22.75	56.1	21.42	38.7013
13318.5	73825.7	11823	9713	77298.3	8235	16.38	36.3	-26.18	38.7023
123227	109823	73535	93725.5	102008	60215	36.4	68.2	46.41	38.713
128466	106144	79318	113800	115625	64502	1.82	244.2	28.56	38.7289
49182.8	87185.3	36970	94306.3	90318	68430	-9.1	234.3	52.36	38.7332
32478.8	71078.9	29946	28004.9	69826.9	26284	-10.92	182.6	-13.09	38.7513
124218	106765	76249	55053.9	97532.3	36993	13.65	238.7	0	38.7566
111658	107960	67781	47177.9	108228	28568	2.73	-7.7	-23.8	38.7609
103895	108806	62578	174938	116147	98709	20.02	-16.5	46.41	38.7726
105253	96358.8	71585	61383.3	91415.2	44006	22.75	200.2	-5.95	38.7758
6597	68691	6294	4105.2	69108.2	3893	-11.83	31.9	42.84	38.7779
6369.75	66377.5	6289	8173	66020.7	8113	-16.38	199.1	-24.99	38.7854
17756.2	72210.6	16115	9762.5	70883.6	9026	53.69	23.1	-32.13	38.7896
129302	106235	79766	127330	104870	79572	-16.38	95.7	-1.19	38.8045
96860.2	92317.3	68761	84591.1	90402.7	61323	13.65	503.8	15.47	38.812
103454	88214.9	76857	48040.3	89156.1	35313	28.21	151.8	-20.23	38.8184
18935.2	67537.9	18374	11105.6	64637.4	11260	19.11	50.6	13.09	38.8194
99879.8	93911.4	69701	53655.8	90337.5	38925	20.02	158.4	8.33	38.8226
6206.25	69184	5879	3221.9	81968.3	2576	-12.74	26.4	14.28	38.8237
95607	89420.6	70070	67566.4	96717.8	45783	9.1	377.3	10.71	38.8258
98477.2	93624.3	68933	60055.6	99131.1	39703	-26.39	70.4	13.09	38.8301
19845	79960.8	16265	19523.9	74781.9	17110	10.92	-1.1	-9.52	38.8311
114358	97252.2	77063	67134.1	90161.5	48798	35.49	106.7	-11.9	38.8375
81609.8	83567.1	64001	143739	80670.1	116773	-1.82	1325.5	49.98	38.8471
104016	92522.7	73677	60450.5	88186.4	44924	-0.91	-35.2	-47.6	38.8492
112952	92903.8	79678	55144.1	85996.7	42024	21.84	204.6	-15.47	38.8577
131177	113332	75855	262143	115059	149313	-23.66	2092.2	102.34	38.8684
114704	97749.2	76903	69941.3	98565.1	46504	14.56	34.1	10.71	38.8694
60064.5	92416.5	42594	95357.9	78440.8	79670	17.29	420.2	33.32	38.8758
154196	108744	92928	98142	104972	61272	-13.65	52.8	-20.23	38.8758
144461	127492	74259	84443.7	129811	42632	2.73	83.6	-10.71	38.8929
113488	111327	66808	45093.4	125851	23482	30.03	4.4	-115.43	38.9067
95915.2	88607.5	70941	49622.1	86352.5	37660	-49.14	154	-46.41	38.9131
120268	105223	74906	90134	108761	54312	0.91	323.4	10.71	38.9173
103978	86620.8	78668	48140.4	87316.8	36132	3.64	60.5	-27.37	38.9248
255520	172840	96886	203876	167063	79977	5.46	1289.2	15.47	38.9259
36388.5	89497.7	26646	61176.5	91985.1	43586	7.28	240.9	24.99	38.9269
110372	109499	66058	103824	121967	55787	-30.03	1655.5	5.95	38.9312
14970	73061.8	13428	7788	71513.9	7137	-27.3	28.6	10.71	38.9461
116779	102372	74759	107132	100540	69833	36.4	524.7	-2.38	38.9631
227561	173928	85745	194545	160501	79437	20.93	1062.6	7.14	38.9642
73514.2	92818.4	51906	109192	95518.7	74917	14.56	717.2	57.12	38.9652
122665	109201	73616	103268	99298.3	68156	-16.38	484	16.66	38.9652
101402	89659.8	74119	46355.1	85503.2	35530	-27.3	30.8	19.04	38.9663
91611	90625	66249	52291.8	89650.9	38226	17.29	31.9	20.23	38.9663
106054	91782.7	75726	68847.9	84159	53613	-45.5	-23.1	52.36	38.9674
103562	93998.3	72204	45970.1	95221	31639	-3.64	97.9	20.23	38.9695
84660	99102.9	55985	87890	76318.1	75473	22.75	-20.9	-13.09	38.9791
7377.75	64270.7	7523	2216.5	64417.1	2255	38.22	38.5	-3.57	38.9823
106574	88473.5	78944	63077.3	84761.8	48770	-14.56	162.8	11.9	38.9855
33285.8	79462.9	27452	37394.5	75971.4	32258	13.65	176	26.18	38.9908
157247	130897	78729	222086	102913	141426	35.49	1131.9	8.33	38.994
116509	100338	76098	77546.7	104486	48639	7.28	440	-32.13	39.0046
49792.5	82381.2	39611	86431.4	81859.8	69196	0.91	1432.2	48.79	39.0089
110226	93987.3	76859	70507.8	85287.6	54179	-4.55	863.5	80.92	39.011
108421	87968.3	80773	61314	88317.6	45498	2.73	103.4	39.27	39.0249
106898	103164	67908	93794.8	95139.1	64610	38.22	364.1	33.32	39.0259
115894	88801.3	85531	79058.1	92797.3	55833	-30.94	279.4	-73.78	39.0323
50475	76934	42997	57159.3	74379.8	50363	6.37	748	53.55	39.0323
110629	94859	76431	60086.4	100054	39357	-3.64	213.4	63.07	39.0366
102854	101865	66172	110483	96000	75423	41.86	1538.9	21.42	39.0472
106825	89041.2	78625	50070.9	86758	37823	46.41	33	-16.66	39.0493
88884	84834.9	68664	42200.4	87093.2	31755	28.21	152.9	51.17	39.0525
9998.25	69389.5	9443	3815.9	69913	3577	-13.65	46.2	-14.28	39.0557
96174.8	98535.3	63966	61256.8	112113	35808	2.73	20.9	-14.28	39.061
98157	93560.1	68756	55478.5	101128	35953	-10.01	387.2	-5.95	39.0685
126551	120589	68776	95650.5	115581	54235	16.38	316.8	-26.18	39.0781
87630.8	91759.8	62587	221510	97683.2	148612	11.83	1327.7	111.86	39.0962
95979	88888.1	70764	57537.7	98364.2	38335	-0.91	45.1	44.03	39.1004
78186.8	90091.5	56876	251716	81564.4	202251	19.11	950.4	91.63	39.1036
74120.2	87652.8	55418	171515	82723.8	135879	-19.11	1023	13.09	39.1057
53282.2	81472.4	42860	118996	82979.6	93981	1.82	602.8	159.46	39.1089
194771	154705	82509	139616	187134	48895	-10.01	1549.9	-45.22	39.1132
100849	96442.8	68530	75392.9	88291.1	55962	-7.28	107.8	-26.18	39.1281
13576.5	79619.6	11175	13311.1	83936.9	10393	20.93	22	19.04	39.1334
195026	122779	104099	195436	119653	107044	24.57	451	47.6	39.1345
109845	94874.6	75877	57583.9	88728.9	42532	-24.57	-22	22.61	39.1345
159869	142621	73462	98276.2	134401	47921	-49.14	96.8	3.57	39.1409
25784.2	70037.6	24127	22129.8	70208.6	20657	-11.83	127.6	19.04	39.1483
138821	111832	81352	166969	110478	99047	23.66	1818.3	11.9	39.1494
96531.8	89583.6	70619	66509.3	89702.9	48591	-9.1	513.7	-8.33	39.1505
226336	177028	83790	153350	145167	69230	-5.46	528	22.61	39.1515
101890	94245.7	70852	73756.1	87630.2	55160	20.93	48.4	-15.47	39.159
104141	89456.6	76294	63493.1	90105.8	46180	-19.11	629.2	-4.76	39.1611
113379	116479	63792	65853.7	121213	35605	0.91	-7.7	73.78	39.1717
123360	110122	73414	75143.2	112711	43692	-34.58	251.9	51.17	39.1813
5050.5	65790	5031	2412.3	66818.5	2366	9.1	16.5	3.57	39.1856
110639	95338.2	76054	78001	101398	50414	33.67	525.8	5.95	39.1856
27329.2	68441.7	26169	12092.3	69321.3	11432	9.1	243.1	-3.57	39.1888
91466.2	90438.2	66281	54063.9	95778.4	36993	31.85	308	-3.57	39.1888
6192.75	64308	6311	8071.8	66364.8	7971	17.29	14.3	33.32	39.1888
7518	66852.1	7370	11981.2	68998.2	11380	9.1	64.9	-19.04	39.1962
118887	101371	76860	86595.3	94346.2	60152	-14.56	94.6	30.94	39.2101
92982	87228.1	69859	60175.5	83768.7	47078	28.21	102.3	33.32	39.2282
109033	91764	77869	52465.6	88001.3	39072	2.73	73.7	9.52	39.2335
10350.8	66524.1	10197	12105.5	66450	11939	-18.2	127.6	3.57	39.2388
11444.2	66402	11295	11397.1	65895	11335	-23.66	61.6	-8.33	39.2526
122078	122096	65526	63529.4	113697	36619	17.29	237.6	20.23	39.2569
95863.5	91640.6	68556	65126.6	86704.9	49226	22.75	95.7	15.47	39.2601
119146	101519	76915	87030.9	94276.9	60499	-34.58	372.9	33.32	39.275
142455	111200	83956	112602	115544	63867	-33.67	187	27.37	39.2846
101026	92142.1	71855	41226.9	90800	29756	-13.65	195.8	34.51	39.2984
110228	99031.7	72945	71226.1	87233.7	53510	-20.93	139.7	29.75	39.2995
78548.2	83249.6	61835	206770	82394.3	164464	5.46	71.5	122.57	39.3005
92463.8	92639	65412	54374.1	97181.8	36668	-12.74	182.6	2.38	39.3016
94884	89067.2	69816	59847.7	91813.5	42719	44.59	245.3	3.57	39.3154
98247.8	108135	59544	124302	87727.3	92859	65.52	1161.6	121.38	39.3154
137297	124029	72547	70227.3	139628	32962	-58.24	495	-65.45	39.3335
24502.5	76758.9	20920	39433.9	76511.8	33777	-4.55	334.4	59.5	39.3399
68034	85131.5	52374	108278	82451.9	86064	5.46	381.7	-3.57	39.3442
117212	96762.3	79386	50769.4	110730	30048	-24.57	84.7	38.08	39.3452
94050.8	83546.3	73776	56502.6	100083	36999	50.05	165	4.76	39.3452
22760.2	78725.7	18947	11037.4	78039.4	9269	0.91	25.3	2.38	39.3516
95816.2	90623.8	69291	53982.5	93362.8	37893	-3.64	166.1	-1.19	39.3527
61605.8	92331.8	43727	94784.8	83463	74426	2.73	339.9	26.18	39.358
122095	125370	63824	81851	127901	41940	38.22	104.5	-3.57	39.3612
155180	130226	78094	109997	128537	56083	-11.83	169.4	0	39.3644
100854	92321.4	71593	57723.6	97801.8	38680	15.47	70.4	61.88	39.3729
106969	93510.6	74968	73211.6	98687.6	48618	-35.49	708.4	26.18	39.3804
46204.5	81441	37181	74915.5	79101.3	62068	24.57	730.4	0	39.3846
109029	95530.8	74796	69207.6	91971.8	49315	47.32	93.5	-40.46	39.3846
29837.2	86446.2	22620	10732.7	83865.3	8387	-22.75	-22	-36.89	39.3857
75041.2	88289.5	55702	55272.8	93374.2	38794	-21.84	198	58.31	39.3868
110026	91355	78930	60138.1	84801	46476	30.03	152.9	20.23	39.391
118678	99650.4	78050	64379.7	108251	38976	15.47	174.9	-15.47	39.4017
111226	95362.1	76438	74319.3	100809	48315	8.19	132	-5.95	39.4017
99475.5	106376	61285	43292.7	100890	28122	-14.56	67.1	20.23	39.4134
7922.25	70763.6	7337	4347.2	69032.7	4127	-37.31	8.8	-5.95	39.4134
95016.8	86526	71967	41600.9	82223.2	33158	12.74	-47.3	1.19	39.4155
59483.2	84789.8	45976	84983.8	84747.2	65719	22.75	511.5	30.94	39.4187
101634	91299.8	72954	60594.6	98646.9	40256	-28.21	90.2	16.66	39.4208
10301.2	65051.3	10378	9607.4	65071.4	9676	-40.95	-3.3	11.9	39.424
98101.5	91647.7	70151	58523.3	89384.1	42909	-3.64	200.2	33.32	39.4261
118707	96151.1	80910	77313.5	92033.6	55054	-5.46	35.2	14.28	39.4378
50241	73917.8	44544	43619.4	76080.3	37574	13.65	15.4	27.37	39.4613
39201.8	77257.6	33254	45634.6	76113	39293	12.74	137.5	58.31	39.474
148257	117141	82944	89889.8	110348	53386	-21.84	277.2	2.38	39.4772
49208.2	81908.8	39372	56197.9	78905.3	46676	49.14	104.5	32.13	39.4847
105092	94449.8	72920	76714	89400.5	56236	10.92	51.7	-20.23	39.4889
104755	103546	66301	61450.4	99570.1	40446	25.48	-24.2	35.7	39.4921
107940	92179.6	76741	63378.7	85058.7	48832	37.31	273.9	-15.47	39.4964
153009	101443	98850	109143	105143	68029	-3.64	233.2	-14.28	39.4985
111868	90594.6	80925	60747.5	92410.8	43081	-24.57	211.2	-29.75	39.4996
57319.5	91919.9	40867	92406.6	85139.3	71130	-33.67	221.1	-57.12	39.5081
177623	120163	96874	139246	130288	70042	16.38	149.6	21.42	39.5092
119470	99595.7	78614	67249.6	93861.6	46955	-14.56	97.9	52.36	39.523
132514	103136	84204	74014.6	97729.8	49633	-22.75	77	24.99	39.5251
113407	97397.7	76308	81229.5	101476	52460	3.64	227.7	-27.37	39.5305
117887	95620.6	80797	80733.4	96390	54891	-24.57	457.6	21.42	39.5507
102789	89774.1	75037	54591.9	84614	42283	17.29	129.8	65.45	39.5592
116898	95559.8	80170	101225	101385	65433	50.96	698.5	3.57	39.5773
90357.8	88490.4	66919	58832.4	91574.2	42104	11.83	233.2	-2.38	39.5784
45801.8	82019.4	36597	55133.1	77872.4	46399	1.82	332.2	28.56	39.5826
105026	91241	75437	78281.5	91285.7	56200	36.4	80.3	-36.89	39.5964
53801.2	83250.7	42353	61836.5	82116.2	49351	-7.28	100.1	9.52	39.5986
123983	112418	72278	74748.3	106786	45874	-12.74	587.4	-29.75	39.606
117627	94387.3	81672	95907.9	91178.9	68935	-9.1	236.5	29.75	39.6177
134642	117864	74865	94553.8	107757	57506	-32.76	155.1	73.78	39.6263
177223	114289	101624	163023	108442	98522	-17.29	363	26.18	39.6337
7357.5	65746	7334	3813.7	66225.4	3774	2.73	22	-13.09	39.638
140572	106488	86512	148291	101984	95293	28.21	336.6	-39.27	39.638
150561	131676	74935	113385	97983.6	75837	8.19	361.9	14.28	39.6433
8886	72912.6	7987	9830.7	76954.7	8372	15.47	86.9	2.38	39.6603
99955.5	93498.4	70062	66821.7	92701.7	47240	0.91	265.1	54.74	39.671
119215	107523	72662	58689.4	112195	34282	-16.38	777.7	-35.7	39.6773
100575	97559	67562	59261.4	93690.6	41453	16.38	128.7	23.8	39.6784
123187	101187	79785	95647.2	92163.8	68013	30.94	132	3.57	39.6805
107011	94589.5	74142	56493.8	95054.6	38950	16.38	211.2	27.37	39.6859
157027	126954	81060	75006.8	139202	35313	36.4	41.8	10.71	39.6859
99501	92702.8	70342	62615.3	99064.7	41423	5.46	216.7	22.61	39.6965
128615	106205	79365	75773.5	90550.7	54841	-15.47	110	46.41	39.7093
90036	87979.4	67068	46921.6	89036.5	34537	0	189.2	42.84	39.7263
217625	117566	121313	152923	136346	73504	21.84	222.2	28.56	39.7316
110695	94184.8	77024	85070.7	92611.2	60200	15.47	156.2	17.85	39.7817
138551	109737	82744	160081	108258	96908	16.38	928.4	99.96	39.787
104698	88250.4	77750	66036.3	94073.5	46004	2.73	303.6	0	39.7987
90494.2	96495.8	61460	44566.5	104756	27881	16.38	165	13.09	39.804
65424.8	93210.4	46000	114973	91662.9	82202	-9.1	907.5	72.59	39.8168
115820	94694.1	80157	84367.8	90071.5	61386	32.76	992.2	-32.13	39.8274
8313.75	66170.7	8234	6235.9	63459	6440	27.3	77	11.9	39.8285
110309	103360	69942	71480.2	94726.8	49453	-12.74	364.1	-27.37	39.8296
107802	95086.3	74300	64175.1	93231.8	45111	-21.84	200.2	40.46	39.8306
7608.75	72689.1	6860	5366.9	75901	4634	12.74	1.1	27.37	39.8349
5896.5	66023.1	5853	3102	69980.3	2905	-1.82	3.3	1.19	39.8604
121721	99510.1	80164	111357	102464	71224	15.47	265.1	-1.19	39.8732
102935	98176	68713	66375.1	104188	41751	-40.95	374	20.23	39.8806
226463	135803	109287	236652	105235	147377	-29.12	863.5	198.73	39.8849
10582.5	102533	6764	109004	109797	65063	33.67	4964.3	2.38	39.8977
15116.2	69500.4	14254	21965.9	68148	21124	21.84	237.6	34.51	39.9019
179360	152204	77229	93967.5	145173	42420	0	281.6	-30.94	39.903
7893	64353.8	8038	5216.2	64512	5299	16.38	17.6	-5.95	39.9041
100855	90071.4	73382	46635.6	97758.2	31264	9.1	558.8	57.12	39.9083
16176	77589.9	13663	12784.2	74473.4	11250	39.13	-13.2	-3.57	39.9115
124435	104318	78174	74064.1	110753	43826	-20.93	761.2	36.89	39.9126
5789.25	64988.7	5838	9281.8	65106.7	9343	0	73.7	36.89	39.9232
90220.5	94970.8	62258	165539	91125.5	119053	8.19	1213.3	117.81	39.9328
110812	106754	68027	81363.7	104544	51005	-17.29	198	-16.66	39.9339
99879.8	89520.2	73120	47895.1	84436.8	37174	12.74	-1.1	-29.75	39.9541
36964.5	69911.6	34651	13773.1	67190.3	13434	-1.82	-30.8	1.19	39.9733
8681.25	76223.8	7464	5779.4	72559.1	5220	-5.46	59.4	2.38	39.985
27595.5	70622.4	25608	27729.9	69853.4	26016	49.14	85.8	-1.19	39.9956
121586	104446	76291	87725	103982	55290	-17.29	556.6	34.51	40.0084
98303.2	94410.8	68238	67588.4	89694.5	49384	-16.38	-12.1	8.33	40.0201
20766.8	73813.3	18438	11994.4	73327	10720	16.38	-5.5	21.42	40.0339
95172.8	89836.3	69429	66435.6	92678.1	46979	37.31	148.5	-11.9	40.0478
7600.5	66308.1	7512	18992.6	66912.1	18602	6.37	30.8	-5.95	40.051
153580	109783	91681	100064	108901	60218	-15.47	37.4	24.99	40.052
15825	70503.6	14710	33502.7	70476.8	31154	-3.64	40.7	4.76	40.0552
95639.2	86174.5	72734	51720.9	95748.2	35401	-22.75	77	-2.38	40.0584
262143	170156	100965	237083	201751	77013	15.47	1886.5	-4.76	40.0701
108346	107437	66091	77257.4	111767	45301	11.83	759	-26.18	40.0744
93087.8	87185	69973	61022.5	89484.9	44691	-4.55	371.8	-7.14	40.0797
126394	107392	77132	69566.2	87518.3	52093	15.47	72.6	-13.09	40.0903
115670	105999	71515	58009.6	112593	33765	30.94	67.1	-28.56	40.0903
121145	99025.6	80175	122978	98879.5	81508	32.76	627	24.99	40.1084
97534.5	97353.3	65658	66134.2	98629.4	43944	15.47	204.6	41.65	40.1191
19079.2	69697.8	17940	24875.4	68523.1	23791	18.2	127.6	-19.04	40.1276
13490.2	68455.1	12915	16027	68120.2	15419	-11.83	152.9	-4.76	40.1319
6897	69389.3	6514	2718.1	71597	2488	-10.92	30.8	17.85	40.151
6119.25	66122.2	6065	3589.3	68420.1	3438	17.29	20.9	26.18	40.1563
107697	94667.5	74556	70540.8	92326.3	50072	-35.49	204.6	-45.22	40.1617
138744	102994	88284	97648.1	104197	61417	28.21	56.1	34.51	40.1627
150237	102735	95838	113491	96417.9	77141	13.65	113.3	-60.69	40.1734
199562	192319	68004	262143	132790	129376	36.4	9123.4	60.69	40.1755
94124.2	89541.7	68890	66624.8	81566.3	53531	-8.19	551.1	45.22	40.1946
7121.25	68581.7	6805	3659.7	73323.8	3271	71.89	11	47.6	40.2106
120381	100420	78563	82332.8	95917.9	56254	-26.39	181.5	4.76	40.2149
109965	95666.7	75331	52793.4	92258.2	37502	30.03	99	30.94	40.2159
92392.5	96188	62950	125130	87573.4	93642	46.41	1800.7	42.84	40.2202
105275	99810.8	69124	46252.8	109883	27586	-23.66	171.6	4.76	40.2245
110268	107518	67212	76476.4	118702	42223	35.49	73.7	51.17	40.2245
88769.2	86414.3	67322	47435.3	84625.6	36735	-20.93	62.7	-24.99	40.2425
115590	109938	68905	165130	89905.7	120370	38.22	1742.4	10.71	40.2447
146161	113330	84521	124011	99874.2	81374	19.11	114.4	36.89	40.2447
262143	140004	122709	262143	138226	124288	2.73	1870	117.81	40.25
102940	87815.6	76823	51387.6	97176.2	34656	-20.02	89.1	2.38	40.2883
8875.5	76625.6	7591	5283.3	74317.8	4659	10.01	-19.8	49.98	40.2915
217556	146094	97593	162920	147441	72416	-30.03	1918.4	26.18	40.3064
115501	96246	78647	71276.7	92866.6	50300	0	127.6	-11.9	40.3149
110928	98892.4	73512	82670.5	119192	45455	14.56	827.2	-8.33	40.316
144859	117053	81104	118205	111051	69758	0	160.6	70.21	40.3288
96603	89395.3	70820	83017	93550.3	58157	46.41	227.7	24.99	40.3309
46461	85175.9	35748	75416	82930	59598	27.3	363	9.52	40.332
129616	102215	83104	79350.7	100315	51840	7.28	128.7	30.94	40.3373
118104	102019	75869	69861	100210	45688	3.64	58.3	-28.56	40.3383
9750	69703.9	9167	5997.2	71395.6	5505	2.73	9.9	-27.37	40.365
149540	117674	83283	144992	105897	89731	-19.11	137.5	-8.33	40.3703
10007.2	69224.7	9474	5079.8	72058.4	4620	-9.1	-11	-14.28	40.3852
94743.8	98459.1	63063	43517.1	120320	23703	-15.47	246.4	16.66	40.3969
11991	70308.9	11177	3366	68189.9	3235	-16.38	-44	-57.12	40.4033
106354	99195.2	70266	45719.3	98409	30447	-24.57	55	55.93	40.4192
100736	97669.2	67594	70705.8	93070.1	49788	17.29	420.2	46.41	40.4203
25275	73380.7	22573	37559.5	75309.8	32685	24.57	49.5	33.32	40.4256
126430	94471.9	87706	76065	101938	48902	21.84	55	39.27	40.4299
132074	111534	77605	53138.8	111576	31212	31.85	150.7	20.23	40.4405
5054.25	63858.8	5187	3070.1	67540.1	2979	24.57	-9.9	27.37	40.4501
114380	102362	73230	62769.3	100453	40951	-26.39	3.3	29.75	40.4533
120546	101255	78022	90756.6	98766.6	60221	-5.46	889.9	83.3	40.4714
116074	101140	75213	77422.4	95776.5	52977	-23.66	173.8	54.74	40.4778
58605.8	78856.5	48706	83095.1	75580.4	72052	-1.82	554.4	45.22	40.481
95349	87154.3	71698	40069.7	86231.5	30453	17.29	7.7	-16.66	40.482
49128	78122.3	41213	62026.8	75042.7	54169	1.82	383.9	4.76	40.4927
5880.75	67995.9	5668	2464	65803.1	2454	30.94	3.3	5.95	40.4959
19971.8	71947.5	18192	25616.8	70252.5	23897	-3.64	48.4	5.95	40.4959
18256.5	73012.6	16387	25089.9	71335.9	23050	-12.74	184.8	39.27	40.5012
100519	92590	71148	50162.2	94112.1	34931	16.38	55	-24.99	40.5076
203518	144881	92060	148172	159170	61008	20.02	330	42.84	40.514
119111	111076	70277	66308	98258.1	44226	7.28	170.5	34.51	40.515
103946	88610.2	76878	53116.8	83782.1	41549	20.93	72.6	-28.56	40.5204
69888	84896.8	53950	141080	81646.1	113243	7.28	918.5	39.27	40.5342
114556	97681.1	76858	69771.9	92652.2	49352	-18.2	88	-1.19	40.5385
121210	109184	72755	74270.9	120978	40234	-3.64	338.8	-47.6	40.5427
105273	98775.5	69847	81403.3	100572	53045	30.94	261.8	54.74	40.5438
53328.8	83254.8	41979	82738.7	81807.5	66282	-20.02	583	34.51	40.5512
10608.8	80656	8620	10508.3	99720.8	6906	-11.83	48.4	-47.6	40.5587
20124.8	69226.1	19052	32301.5	69331.9	30533	-17.29	280.5	10.71	40.5672
99200.2	89491.3	72646	68065.8	82466.2	54092	-18.2	40.7	-49.98	40.5768
108931	101965	70013	59251.5	98498.5	39423	-4.55	248.6	-9.52	40.5768
92167.5	86481.3	69845	38391.1	80955	31079	-20.93	-40.7	32.13	40.5949
105812	97940.9	70803	70692.6	99089.1	46755	-7.28	85.8	-40.46	40.6045
144928	114370	83046	122681	111165	72325	-36.4	60.5	10.71	40.6076
103677	87554.5	77604	55239.8	86326.7	41936	39.13	198	16.66	40.6119
136690	101295	88436	89848	109393	53827	1.82	183.7	-27.37	40.6151
17862.8	65952.3	17750	8264.3	67828.3	7985	17.29	138.6	-2.38	40.6162
112594	106682	69168	100357	112887	58262	16.38	49.5	-14.28	40.6172
151644	111161	89403	168879	102255	108236	37.31	586.3	-23.8	40.6183
114448	96554.5	77681	71343.8	95730.8	48841	-38.22	-3.3	4.76	40.6364
47526	77686	40093	91108.6	75546.5	79036	11.83	319	9.52	40.6396
54304.5	78056.3	45594	86215.8	75095.2	75241	-20.02	432.3	-15.47	40.6513
108074	91474.2	77429	55624.8	93908.3	38819	12.74	314.6	61.88	40.6534
105802	98396.8	70468	40869.4	92384.7	28992	-4.55	104.5	10.71	40.6534
115319	119750	63111	86168.5	109965	51354	-7.28	525.8	24.99	40.6641
226864	153863	96630	246507	126436	127773	-0.91	1038.4	36.89	40.6651
108238	90285.6	78567	61188.6	90318.6	44399	-3.64	139.7	44.03	40.6694
74688	94879.8	51589	131909	86821.9	99569	26.39	612.7	20.23	40.6694
106620	90857	76906	66293.7	92822	46806	46.41	286	-13.09	40.6811
105669	89490.4	77384	49694.7	91823.4	35468	14.56	174.9	-19.04	40.6811
14182.5	80977.9	11478	7910.1	82376.7	6293	-14.56	7.7	44.03	40.6907
99107.2	92719.5	70051	59511.1	89380.5	43635	-10.92	545.6	45.22	40.6917
6446.25	65437	6456	8992.5	65148.4	9046	-5.46	7.7	-13.09	40.6949
113450	98598	75408	97263.1	101202	62985	-6.37	466.4	15.47	40.696
113948	98670.3	75683	72945.4	100650	47497	-31.85	234.3	15.47	40.696
98796.8	91754.4	70566	60561.6	106131	37397	-34.58	39.6	23.8	40.6971
104030	94820.3	71901	62986	94823.4	43532	-29.12	231	80.92	40.7077
57939	82991.1	45753	75274.1	81406.7	60599	9.1	361.9	51.17	40.7098
132800	120514	72217	92098.6	123834	48741	4.55	11	-41.65	40.713
114464	93281.7	80418	58875.3	97116.8	39730	14.56	565.4	-26.18	40.713
121423	100618	79087	105665	111407	62158	10.01	797.5	19.04	40.7194
116986	116016	66084	69986.4	111483	41142	-19.11	676.5	94.01	40.7258
120281	97748.8	80643	63529.4	96078.4	43334	-23.66	74.8	19.04	40.7311
60090.8	76693	51349	87429.1	79615.3	71968	-14.56	1299.1	4.76	40.7343
104909	108964	63097	46414.5	113294	26849	4.55	258.5	28.56	40.7386
95821.5	92097.5	68186	55046.2	92042.3	39194	-17.29	51.7	-64.26	40.7428
104854	91578.6	75036	41163.1	90851.9	29693	-4.55	38.5	-78.54	40.7545
106661	95490	73203	58463.9	90352.6	42406	-35.49	78.1	-2.38	40.7567
90860.2	93161.7	63917	199078	94172.7	138541	12.74	1718.2	80.92	40.7567
6522.75	76635.9	5578	9357.7	90545.7	6773	22.75	-15.4	-1.19	40.7588
124676	112957	72335	77100.1	108156	46718	-9.1	68.2	17.85	40.7705
9083.25	81534	7301	8955.1	81105.8	7236	10.92	0	1.19	40.7992
102393	92786.7	72321	66896.5	98837.4	44357	-9.1	1.1	34.51	40.8067
129631	111818	75976	98084.8	130152	49389	-30.03	64.9	24.99	40.8173
115711	99997.6	75834	83438.3	90276.2	60572	-6.37	161.7	74.97	40.828
95321.2	90896.8	68726	52647.1	85697.8	40261	-3.64	82.5	20.23	40.829
21809.2	78347.4	18243	18236.9	75201.2	15893	24.57	463.1	3.57	40.8397
97312.5	93158.9	68458	76065	88173.8	56536	22.75	291.5	-65.45	40.8408
133945	114195	76870	116948	116923	65550	14.56	658.9	-14.28	40.8418
90756.8	94799.8	62741	64615.1	102924	41143	9.1	140.8	28.56	40.8503
105106	95626.4	72033	63886.9	97489.8	42947	-24.57	411.4	20.23	40.8503
34498.5	75496.5	29947	48538.6	71565.8	44449	0	245.3	22.61	40.8578
112487	110400	66775	76949.4	115816	43543	-44.59	97.9	77.35	40.8652
116242	92034	82774	77958.1	88580.6	57677	-8.19	80.3	-57.12	40.8695
16895.2	70377.4	15733	25932.5	68534.2	24798	2.73	190.3	3.57	40.8748
149652	104789	93594	147949	98803.5	98134	-5.46	262.9	94.01	40.8791
47766.8	76003.7	41188	60627.6	74383.9	53416	13.65	442.2	64.26	40.8791
170353	120870	92366	175154	144791	79279	2.73	774.4	79.73	40.8993
110143	99170.4	72787	60767.3	110922	35903	2.73	161.7	-27.37	40.9004
144363	104740	90328	100708	101311	65146	-13.65	139.7	14.28	40.9163
8168.25	69684.3	7682	3659.7	71212	3368	-23.66	-9.9	40.46	40.9195
102678	90494.8	74359	47121.8	91150.4	33880	-0.91	-11	-4.76	40.9206
115909	101823	74602	88939.4	108294	53823	0.91	303.6	0	40.928
77541.8	91233.1	55701	124849	91344.6	89574	5.46	829.4	34.51	40.9504
27275.2	74232.2	24080	48218.5	71973	43906	32.76	63.8	98.77	40.9557
6831.75	65294.7	6857	11412.5	65659.7	11391	11.83	2.2	3.57	40.9557
13720.5	71369.7	12599	6899.2	73495.8	6152	21.84	59.4	21.42	40.9578
105118	97920.4	70353	61939.9	99060.3	40978	-5.46	148.5	49.98	40.9578
105248	101986	67632	61283.2	104218	38537	-23.66	132	32.13	40.9876
5426.25	64775	5490	3311	69237.3	3134	1.82	5.5	-1.19	40.994
66289.5	100232	43343	51591.1	98625.4	34282	21.84	251.9	-3.57	40.9962
215198	138140	102094	254483	162092	102891	32.76	657.8	36.89	40.9972
112616	92700.8	79615	68070.2	87586.6	50933	50.05	78.1	-23.8	41.0143
23292.8	73506.7	20767	29640.6	72409.4	26827	10.92	284.9	40.46	41.0174
110341	95989.7	75334	86919.8	88141	64628	12.74	1.1	-16.66	41.0196
21762	67260.6	21204	11170.5	64945.9	11272	-10.92	-2.2	13.09	41.0217
108000	98469.5	71879	90306.7	110512	53554	-23.66	1098.9	-32.13	41.0238
108212	107916	65716	72971.8	92775.1	51547	50.96	321.2	-4.76	41.0366
117284	105680	72732	68893	92074.6	49036	18.2	154	40.46	41.0398
113539	94238.4	78958	68039.4	92734.2	48084	8.19	158.4	35.7	41.043
109040	89401.2	79932	52596.5	99654.9	34589	30.94	40.7	34.51	41.0515
114173	94129.6	79491	94906.9	95207.6	65329	-18.2	645.7	45.22	41.0643
24708.8	72123.3	22452	29488.8	72667	26595	20.93	60.5	10.71	41.076
111414	100186	72881	69722.4	92719.9	49281	-16.38	-25.3	52.36	41.0771
100025	97448.4	67269	71767.3	90218.1	52133	-0.91	67.1	-52.36	41.0866
21509.2	82246.9	17139	8701	102210	5579	51.87	6.6	27.37	41.0909
103216	94767.3	71379	76349.9	93916.2	53278	35.49	62.7	-34.51	41.0941
95199	91709	68030	55231	95812.9	37778	-34.58	61.6	-22.61	41.1005
7100.25	70120.9	6636	4954.4	69039.2	4703	-7.28	-5.5	-7.14	41.1026
107923	92096.5	76798	41274.2	91355.5	29609	-24.57	26.4	-4.76	41.1111
148341	105241	92375	243576	111301	143422	-22.75	1750.1	114.24	41.1111
134009	97488.3	90087	117031	102464	74853	25.48	96.8	-80.92	41.1239
89113.5	94163.9	62021	85121.3	94009.3	59340	4.55	-20.9	11.9	41.1271
111442	107316	68056	64752.6	118517	35806	-5.46	203.5	-30.94	41.1281
105258	101087	68240	52532.7	104778	32858	-19.11	71.5	35.7	41.1409
100943	92769.8	71310	61969.6	87274.7	46534	19.11	111.1	1.19	41.1569
37074	70047.9	34686	21759.1	69707.4	20457	22.75	41.8	-34.51	41.159
5298.75	65471.1	5304	3136.1	64107.1	3206	17.29	-30.8	0	41.1611
49126.5	88994.5	36177	73382.1	87493.5	54966	22.75	869	55.93	41.1643
87213.8	89348.8	63970	168502	92253.9	119702	-31.85	1668.7	72.59	41.1665
102935	96011.6	70262	58719.1	105509	36473	1.82	596.2	21.42	41.1782
69030	81451	55542	67952.5	82081.6	54255	-13.65	-31.9	9.52	41.1835
99586.5	90804.8	71874	63215.9	93574.5	44274	-42.77	198	40.46	41.1856
100043	93392.5	70203	73796.8	95228.1	50787	-37.31	159.5	63.07	41.1973
71648.2	82891.2	56647	136189	80605.4	110728	-27.3	1282.6	16.66	41.1984
67761	84470.5	52572	103849	81402.7	83607	-16.38	969.1	55.93	41.2027
108169	91608.6	77383	52814.3	86821.8	39866	8.19	159.5	-3.57	41.208
103511	97748	69400	59493.5	93011.9	41919	-14.56	25.3	-8.33	41.2133
73857.8	83975.4	57640	83906.9	78900.9	69694	-15.47	924	54.74	41.2144
101584	88641.1	75105	87860.3	94606.1	60863	28.21	179.3	-20.23	41.2176
119810	103516	75852	73108.2	94523.7	50688	30.94	320.1	2.38	41.2197
108353	124187	57180	68930.4	133498	33839	27.3	248.6	-7.14	41.2218
115024	101268	74438	81191	98749.8	53883	20.93	90.2	21.42	41.2229
132172	113675	76200	93938.9	100527	61241	-28.21	272.8	40.46	41.2388
65686.5	84132.9	51167	108725	78703.4	90535	55.51	860.2	29.75	41.241
239129	152599	102698	180642	173421	68265	5.46	349.8	19.04	41.2431
110320	100047	72266	78404.7	97768.7	52556	-20.02	419.1	-10.71	41.2442
121138	100469	79018	75298.3	91458.8	53956	4.55	134.2	39.27	41.2463
130131	95800.6	89021	71802.5	89022.7	52859	10.92	20.9	3.57	41.2474
8199	64582.9	8320	6961.9	64198	7107	-26.39	25.3	2.38	41.2527
102925	87354.8	77217	75787.8	99416.1	49960	-10.92	117.7	-7.14	41.274
40335	101214	26117	71728.8	88845.6	52910	8.19	242	-7.14	41.2772
104931	101346	67854	70810.3	100736	46067	-8.19	66	9.52	41.2793
129170	106852	79224	101781	106994	62343	-26.39	437.8	30.94	41.2814
7473.75	71734	6828	5170	74449.8	4551	-39.13	4.4	-1.19	41.3112
262143	106354	161534	262143	68371.1	251273	34.58	33753.5	29.75	41.3155
5389.5	64044.7	5515	3263.7	62449.6	3425	-10.01	64.9	35.7	41.3208
124892	127158	64368	70357.1	132635	34764	50.96	140.8	14.28	41.3474
11574	65270.9	11621	10542.4	67643.1	10214	-12.74	26.4	-7.14	41.3474
111695	94645.3	77342	64181.7	89512.9	46990	10.92	414.7	-45.22	41.3517
105132	95662.9	72023	61728.7	102781	39360	-2.73	26.4	-3.57	41.3666
102632	91256.5	73705	68170.3	90080	49596	-14.56	487.3	53.55	41.3687
9243.75	65626.5	9231	8045.4	64386.8	8189	15.47	57.2	-40.46	41.3751
98804.2	95168.1	68040	64232.3	96277.2	43723	-11.83	214.5	28.56	41.3879
17342.2	81742.1	13904	9637.1	77096.8	8192	21.84	51.7	-1.19	41.3889
5903.25	66189.1	5845	3604.7	66583.3	3548	-9.1	-11	0	41.39
5963.25	69010.7	5663	3232.9	66942	3165	-33.67	-5.5	-35.7	41.3911
134565	108396	81358	78029.6	98614.4	51856	31.85	140.8	57.12	41.3932
11115	68487.5	10636	19803.3	67088.6	19345	29.12	23.1	-10.71	41.3953
129567	102446	82886	79090	97651.5	53079	7.28	49.5	-5.95	41.4028
110534	91351.8	79297	80444.1	90242.8	58420	15.47	983.4	17.85	41.4145
112923	99099.1	74678	68605.9	112393	40004	-21.84	67.1	1.19	41.4219
21603.8	80969	17486	63805.5	81173.2	51514	-13.65	107.8	35.7	41.4358
110940	98135.5	74087	64465.5	95720.4	44137	16.38	184.8	-32.13	41.4379
59860.5	80450.7	48763	76747	82659.9	60848	16.38	773.3	39.27	41.4496
112727	99206.3	74468	81283.4	100318	53101	-12.74	93.5	-4.76	41.4602
113854	105448	70760	82960.9	104072	52242	44.59	1510.3	-5.95	41.4624
106989	95657.9	73299	116863	84479.3	90658	3.64	875.6	52.36	41.4656
104677	92994.3	73769	59230.6	91868.9	42253	5.46	1.1	35.7	41.4688
93381.8	87535.5	69913	45349.7	83991.5	35385	-37.31	63.8	-29.75	41.472
83335.5	96666.7	56498	140090	94651.1	96998	-35.49	1466.3	135.66	41.4943
129628	97131.1	87462	82538.5	103039	52497	5.46	144.1	-20.23	41.4954
113816	87630.4	85119	79761	81895.4	63828	-6.37	134.2	15.47	41.4996
101676	99981.1	66647	53640.4	89193.3	39413	-30.03	353.1	-4.76	41.5028
219256	145177	98977	146196	142807	67091	3.64	1145.1	66.64	41.5071
122495	105670	75971	81877.4	114103	47027	4.55	792	-20.23	41.5103
158526	123980	83797	124137	121396	67016	-25.48	1193.5	-42.84	41.5113
116112	97036.6	78419	63322.6	104542	39696	-22.75	52.8	13.09	41.5145
118681	92658.7	83941	63790.1	87344	47863	-17.29	38.5	64.26	41.5177
12609	65256.5	12663	10315.8	66092.1	10229	7.28	13.2	46.41	41.5188
108870	95037	75075	79206.6	87318.1	59448	14.56	88	61.88	41.5188
62644.5	90988	45121	119693	95090.6	82492	22.75	509.3	0	41.5273
49709.2	81826.2	39813	94602.2	81834.3	75761	8.19	1035.1	53.55	41.5284
112787	119536	61836	73532.8	102220	47144	9.1	1050.5	19.04	41.5369
100196	92902.8	70681	60538.5	100840	39344	10.01	410.3	-3.57	41.5379
103045	96322.1	70110	64392.9	95638.6	44125	-11.83	48.4	-7.14	41.5422
113605	93199	79885	81646.4	89722.5	59637	-60.06	151.8	-47.6	41.5443
6408	69667.3	6028	6351.4	71605.9	5813	7.28	53.9	5.95	41.555
119240	93726.4	83376	70208.6	93396.8	49265	24.57	136.4	1.19	41.555
136841	103253	86855	94784.8	101371	61278	-15.47	103.4	32.13	41.5805
262143	155914	110188	262143	192499	89246	41.86	3877.5	-20.23	41.5816
117868	109702	70414	69018.4	114239	39594	-12.74	62.7	2.38	41.5827
262143	137929	124555	262143	76367.2	224963	-15.47	4147	29.75	41.605
98566.5	89305.6	72332	70302.1	94689.7	48657	-7.28	213.4	-10.71	41.6114
95939.2	92502.3	67971	54836.1	97876.7	36717	4.55	136.4	27.37	41.6114
80188.5	88600.2	59314	254574	96321.6	173209	20.02	1827.1	73.78	41.6135
126018	109902	75146	95957.4	108224	58108	39.13	185.9	-3.57	41.6231
97939.5	92958	69048	49599	90079.5	36085	1.82	195.8	38.08	41.6337
213960	156545	89572	179851	194587	60573	16.38	1091.2	126.14	41.6359
117990	97033.4	79690	49622.1	103796	31331	-4.55	61.6	-10.71	41.6359
87891	86680.8	66451	56040.6	88109.7	41683	-16.38	154	36.89	41.6412
112130	92391.2	79537	64637.1	89834.5	47154	15.47	106.7	46.41	41.654
123541	94503.1	85673	73056.5	92116.2	51976	-10.92	25.3	-14.28	41.655
97368.8	87752.1	72718	35612.5	82478.7	28297	50.05	-1.1	42.84	41.6667
5331.75	68729.7	5084	4290	70252.2	4002	13.65	8.8	-4.76	41.6689
16167.8	72315.7	14652	5313	70541.5	4936	52.78	28.6	-15.47	41.6742
156446	117884	86974	72515.3	128567	36964	-34.58	37.4	35.7	41.6838
124091	102725	79167	78020.8	94344.2	54197	-17.29	232.1	21.42	41.6848
62010	97811.9	41548	124114	94491.7	86081	18.2	41.8	38.08	41.6934
6003.75	65142.7	6040	3330.8	64620.3	3378	10.01	31.9	11.9	41.6987
6202.5	67332.6	6037	4094.2	69279	3873	7.28	5.5	5.95	41.7019
144067	114004	82818	100891	117693	56180	-23.66	805.2	3.57	41.704
112840	99497	74325	65809.7	104358	41328	16.38	245.3	53.55	41.7072
90947.2	87452.4	68155	52764.8	84584.8	40882	30.94	311.3	30.94	41.7114
99034.5	94925.3	68373	61239.2	94677.3	42390	4.55	231	29.75	41.7242
108771	94768.8	75219	92964.3	95565.8	63752	-3.64	389.4	-45.22	41.7498
113854	96570.5	77265	81921.4	102525	52366	43.68	377.3	28.56	41.754
65604	77188.9	55700	64652.5	78815.9	53759	11.83	99	45.22	41.7647
99445.5	95907	67954	68200	111622	40042	37.31	685.3	13.09	41.7732
123848	127668	63575	108329	124114	57201	5.46	235.4	67.83	41.7732
100234	96807.5	67856	58049.2	95265	39934	-7.28	116.6	92.82	41.7764
107849	93632.1	75487	80373.7	92552.9	56912	-22.75	125.4	10.71	41.786
112576	94208.1	78314	98299.3	87291.9	73800	2.73	161.7	34.51	41.787
112106	111587	65841	44608.3	112505	25985	-6.37	44	-30.94	41.7934
9613.5	66543.1	9468	6644	67142.8	6485	9.1	-6.6	53.55	41.7987
7677	69926.3	7195	4837.8	73289.4	4326	-37.31	-7.7	-24.99	41.8019
118795	110024	70760	77471.9	113191	44855	-16.38	62.7	108.29	41.8019
34382.2	70653.3	31892	24004.2	72288.4	21762	4.55	797.5	-3.57	41.8041
118828	123997	62804	262143	100429	171064	-20.02	1295.8	69.02	41.8232
7906.5	68648.7	7548	3931.4	72843.7	3537	-18.2	18.7	-19.04	41.8253
104396	96840.2	70649	55808.5	102853	35560	40.04	80.3	4.76	41.8456
185737	124641	97660	193470	114239	110989	-27.3	1449.8	-2.38	41.8456
7271.25	67458.8	7064	4935.7	71263.7	4539	13.65	16.5	-1.19	41.8562
107666	99729.6	70751	51669.2	102157	33147	-19.11	114.4	-5.95	41.8594
100825	104348	63323	57328.7	117726	31914	45.5	97.9	-40.46	41.8626
127454	100266	83306	86758.1	99141.7	57350	28.21	288.2	-4.76	41.8711
49912.5	81341.5	40214	138194	78867.7	114834	-13.65	507.1	9.52	41.8722
111471	93172.3	78407	48276.8	92227.6	34305	57.33	41.8	9.52	41.8722
107053	93418.3	75101	64760.3	98064.4	43279	-38.22	229.9	59.5	41.8892
105977	94068	73833	52543.7	99287.9	34682	10.01	147.4	4.76	41.8903
88167	89087.3	64859	69879.7	84053.2	54485	10.01	260.7	-17.85	41.8924
122304	101729	78791	111556	97677.5	74848	4.55	348.7	-110.67	41.8988
12662.2	65849.3	12602	8147.7	65638.3	8135	7.28	23.1	24.99	41.9062
102820	97074.1	69415	47411.1	105419	29474	-6.37	168.3	7.14	41.9084
16344	68538.5	15628	6795.8	67974.6	6552	34.58	-3.3	0	41.9105
206932	130363	104029	155028	128552	79034	40.04	430.1	14.28	41.9169
15433.5	68350.4	14798	20032.1	67811.1	19360	-41.86	19.8	-10.71	41.9211
94833.8	88020.3	70609	68381.5	89922.1	49837	-20.02	179.3	0	41.9286
40083	76329.5	34415	52116.9	74360.6	45932	26.39	349.8	21.42	41.9307
199144	133128	98034	172663	116230	97355	-19.11	764.5	104.72	41.9328
101626	94147.7	70742	47742.2	93465	33476	-25.48	67.1	32.13	41.9478
82260	90820.1	59359	203228	86137.1	154623	12.74	1324.4	36.89	41.9488
116729	98324.8	77803	97645.9	97322.2	65754	48.23	521.4	-7.14	41.9541
111344	109147	66855	86187.2	91235.1	61910	-1.82	249.7	-10.71	41.9669
116786	113374	67508	91963.3	103112	58450	3.64	458.7	-29.75	41.968
37455.8	78155.3	31408	54485.2	74874	47690	-2.73	414.7	28.56	41.9839
112999	95612.6	77453	90814.9	96970.2	61376	-1.82	244.2	13.09	41.9935
118586	103073	75399	79152.7	97646.1	53124	-30.94	31.9	64.26	41.9967
92223	85945.2	70323	62561.4	84849.7	48321	30.94	181.5	4.76	41.9999
75290.2	83247.1	59272	140049	81622.7	112447	-23.66	1698.4	20.23	41.9999
117170	90598.1	84757	70144.8	84112.7	54653	-35.49	157.3	24.99	42.0031
9048	67382.9	8800	7185.2	73370.1	6418	25.48	13.2	15.47	42.0106
195520	125366	102210	174363	140206	81502	-22.75	729.3	-33.32	42.0127
117496	99607.4	77306	66760.1	98575.8	44384	-38.22	177.1	44.03	42.0137
90870.8	83496.5	71324	29194	82198.7	23276	-24.57	-5.5	-34.51	42.0212
108698	99629.4	71501	47113	95798.9	32230	53.69	51.7	39.27	42.035
171758	115562	97405	171201	116658	96177	34.58	82.5	51.17	42.0361
7000.5	70022.1	6552	5412	72060.3	4922	13.65	100.1	5.95	42.0393
136082	102670	86863	80715.8	100240	52771	-4.55	138.6	32.13	42.0531
17604.8	131962	8743	111835	117973	62126	11.83	4008.4	-36.89	42.0606
45105	81901.8	36092	36223	82691.6	28708	-7.28	485.1	-16.66	42.0712
13592.2	76232.9	11685	13630.1	79791.2	11195	20.02	172.7	-19.04	42.0723
112278	102643	71688	65122.2	99888.8	42726	8.19	323.4	-23.8	42.084
4967.25	64847.4	5020	3656.4	65759	3644	-1.82	-1.1	-11.9	42.0925
115865	99380.2	76407	63401.8	104415	39794	-2.73	-9.9	17.85	42.0936
57835.5	87614.9	43261	51747.3	98498.7	34430	23.66	510.4	-8.33	42.1074
97453.5	93705.9	68157	54117.8	99207.4	35750	-26.39	149.6	32.13	42.1234
130480	105376	81149	131023	102076	84121	-29.12	727.1	14.28	42.1266
98232.8	90004.9	71527	48617.8	86162.9	36979	-27.3	94.6	0	42.134
130123	107830	79085	89078	101444	57547	27.3	145.2	76.16	42.1436
103277	91111.2	74287	76931.8	88008	57288	21.84	74.8	-1.19	42.1511
94391.2	88851.6	69622	48946.7	86218.8	37205	-13.65	85.8	48.79	42.1542
118792	102993	75589	112077	112197	65466	15.47	1122	17.85	42.1542
6545.25	64175.6	6684	3766.4	64565.7	3823	18.2	57.2	-53.55	42.1649
104892	89912.9	76454	45409.1	93383.1	31868	16.38	138.6	64.26	42.166
133894	104377	84069	105476	96562.9	71585	40.95	345.4	23.8	42.1745
150806	115195	85796	244254	109380	146347	-31.85	783.2	1.19	42.1936
94293.8	96644.4	63942	51555.9	107402	31459	-7.28	96.8	59.5	42.199
200841	150752	87311	140819	132798	69494	-31.85	751.3	20.23	42.2096
142644	104762	89234	96866	100239	63331	5.46	118.8	41.65	42.2149
96978	89242	71217	62986	87506.4	47172	-8.19	72.6	14.28	42.217
158697	117053	88852	171445	123171	91221	1.82	485.1	-34.51	42.2213
21670.5	73395.2	19350	66111.1	71473.6	60619	-9.1	504.9	-2.38	42.2469
139663	105731	86568	108563	100947	70481	2.73	411.4	9.52	42.2479
56430.8	86689.1	42661	105933	83367.7	83275	-32.76	746.9	63.07	42.2575
7516.5	64833	7598	4482.5	63917.6	4596	31.85	-34.1	-40.46	42.2596
114655	101255	74209	60637.5	94737.2	41947	15.47	69.3	-14.28	42.2628
85653	88043	63757	78332.1	82103	62526	24.57	66	40.46	42.2692
5738.25	65906.4	5706	4459.4	69155.5	4226	6.37	6.6	26.18	42.2724
92657.2	93119	65211	63718.6	88501.7	47184	-18.2	158.4	17.85	42.2735
177883	129137	90274	102586	120997	55564	62.79	172.7	47.6	42.2862
113035	98958.6	74858	73360.1	90965.9	52852	-23.66	310.2	2.38	42.2937
125899	109356	75450	82185.4	98972.9	54420	25.48	91.3	7.14	42.2937
101008	89114.5	74283	49982.9	88622.9	36962	-40.04	149.6	34.51	42.3011
130403	102366	83486	105553	96463.6	71711	-14.56	209	-24.99	42.3182
111899	102023	71880	57878.7	109936	34503	24.57	288.2	10.71	42.3182
110255	99480.8	72634	68213.2	102759	43504	9.1	192.5	22.61	42.3203
99915.8	97947.4	66853	58245	92348.8	41334	-7.28	8.8	-39.27	42.3214
119118	104092	74996	82346	109376	49340	19.11	144.1	85.68	42.3235
107576	105613	66754	76187.1	94134.7	53041	31.85	100.1	24.99	42.3246
126342	104783	79020	62315	102082	40006	3.64	23.1	-14.28	42.3331
8250.75	69341	7798	24510.2	74207.7	21646	-5.46	75.9	-7.14	42.3341
90978	83232.1	71635	55436.7	81595	44526	8.19	260.7	7.14	42.3373
7702.5	73445.5	6873	6855.2	72602.2	6188	-0.91	88	-44.03	42.3458
134132	94932.2	92597	81463.8	102012	52335	-6.37	53.9	-13.09	42.349
115214	99888	75591	66437.8	96823.8	44969	-25.48	555.5	-49.98	42.3512
182444	136944	87310	122008	144249	55431	7.28	235.4	19.04	42.3661
136514	110087	81268	111222	100126	72799	-22.75	731.5	17.85	42.3693
6832.5	65149.8	6873	5258	64796.6	5318	3.64	-2.2	-10.71	42.3703
30835.5	79276.4	25491	13440.9	78683.6	11195	13.65	72.6	-11.9	42.3714
31472.2	74590.1	27652	10632.6	73026.4	9542	-30.94	37.4	8.33	42.3767
113223	90316	82158	55654.5	90859.5	40143	20.93	231	-26.18	42.381
97220.2	90235.3	70609	36204.3	88424.2	26833	51.87	117.7	-4.76	42.3874
103144	89274.4	75718	53672.3	97012.2	36258	-43.68	272.8	24.99	42.3905
121114	103807	76463	82755.2	108902	49801	27.3	312.4	-49.98	42.3916
39241.5	75541.4	34044	57487.1	74353.2	50670	20.93	407	36.89	42.4023
14345.2	73735.7	12750	31732.8	95840.4	21699	8.19	1002.1	-5.95	42.4054
122971	103302	78014	59843.3	112237	34943	10.01	171.6	-27.37	42.4054
99386.2	94969.3	68584	65095.8	90668.2	47052	9.1	372.9	57.12	42.4076
59118	83455.9	46424	110768	79263.6	91584	0	302.5	35.7	42.4086
126004	99685.9	82838	62244.6	99414.2	41033	31.85	39.6	32.13	42.414
104024	91618.5	74410	56873.3	96266.6	38718	19.11	156.2	-14.28	42.4331
106252	90604.5	76854	58349.5	90958.6	42041	-48.23	52.8	8.33	42.4353
96568.5	95238.8	66451	55047.3	95408.3	37812	-8.19	201.3	7.14	42.4651
208574	165190	82748	140162	131098	70067	-16.38	145.2	44.03	42.481
107308	99881.7	70409	262143	89141.5	192725	8.19	827.2	77.35	42.4821
75564.8	91068.5	54379	141470	86757.8	106865	24.57	842.6	59.5	42.4853
8640.75	68723.3	8240	5401	70341.8	5032	-23.66	-4.4	-9.52	42.4927
117647	98807.3	78032	84779.2	90665.8	61281	18.2	254.1	7.14	42.5012
126505	112712	73556	92745.4	105591	57563	10.92	135.3	-91.63	42.5034
59092.5	90810.1	42646	65357.6	97990.8	43711	-32.76	52.8	58.31	42.5183
112542	94812.4	77791	74701	94720	51685	-3.64	348.7	35.7	42.5215
99067.5	95070.9	68291	57019.6	102113	36595	-8.19	416.9	9.52	42.5247
6897	65422.2	6909	8979.3	67061.8	8775	21.84	81.4	38.08	42.5694
114282	115233	64995	69577.2	115893	39345	-61.88	170.5	9.52	42.5715
122966	105507	76381	89515.8	103010	56951	-18.2	-5.5	-10.71	42.5736
100392	91608.1	71820	64923.1	98623.2	43142	-11.83	90.2	40.46	42.58
96329.2	92227.1	68451	213963	88307.1	158790	18.2	1806.2	30.94	42.5811
113482	96258.1	77263	87093.6	89993.8	63424	0.91	293.7	20.23	42.5843
87461.2	86329.7	66395	45997.6	90503.8	33308	-30.03	308	29.75	42.5864
112898	94011.6	78702	72702.3	89370.7	53313	9.1	92.4	-15.47	42.5992
4997.25	64787.3	5055	6554.9	63726.7	6741	6.37	45.1	-42.84	42.6077
102674	92997.2	72355	58619	99119	38758	-10.92	379.5	-22.61	42.6098
153636	107292	93844	128087	109664	76546	-58.24	280.5	-27.37	42.6119
112355	94367.6	78028	63379.8	97030	42808	-13.65	30.8	-22.61	42.6173
112720	93000.9	79432	60371.3	95041.8	41629	4.55	145.2	40.46	42.6215
90519	95147.5	62348	49746.4	94624.1	34454	-17.29	418	39.27	42.6237
98155.5	91632.9	70201	54136.5	87591.4	40505	-32.76	62.7	8.33	42.6322
9624.75	69582.8	9065	7986	78915.9	6632	-13.65	94.6	-15.47	42.6322
60089.2	83905.2	46934	88115.5	78788.7	73294	-19.11	657.8	24.99	42.6343
76782.8	97690.4	51510	75655.8	100137	49514	12.74	477.4	-10.71	42.6481
54551.2	79947	44718	66167.2	80478.3	53882	12.74	381.7	19.04	42.6513
104134	92823.4	73522	69980.9	96037.5	47755	-3.64	206.8	-10.71	42.6609
90573.8	88193.2	67305	60192	92352.5	42714	-35.49	253	14.28	42.663
124362	130629	62392	251633	106178	155315	24.57	1126.4	174.93	42.6673
32910	77143.9	27958	44321.2	77765.9	37351	-11.83	173.8	-10.71	42.6748
220898	186477	77633	157770	178005	58086	11.83	440	-21.42	42.679
123384	112501	71876	107512	117281	60077	40.95	820.6	19.04	42.6822
117433	128641	59826	85577.8	110620	50700	10.92	126.5	-11.9	42.6854
136022	101713	87642	111488	94599.6	77236	-19.11	265.1	-5.95	42.696
98583.8	88875.2	72695	68807.2	89809.8	50210	-20.93	243.1	5.95	42.6992
123608	96532.2	83918	83246.9	95315.5	57238	-26.39	182.6	41.65	42.7258
6869.25	69936.8	6437	5472.5	72718.1	4932	-5.46	-12.1	-24.99	42.761
70756.5	98697.4	46983	128072	102770	81671	-20.93	908.6	83.3	42.7642
101306	87301.7	76049	57413.4	91419.5	41158	32.76	146.3	-59.5	42.7684
110183	89259.1	80899	86072.8	86282.1	65377	-1.82	83.6	55.93	42.7705
97124.2	85552.9	74400	52977.1	86932.4	39938	-27.3	2.2	7.14	42.7769
115262	91446.3	82604	72427.3	85513.5	55507	0	154	0	42.7823
54363	81674.7	43621	94781.5	80971.9	76713	10.92	764.5	42.84	42.7865
8469.75	67420.6	8233	10134.3	68140.1	9747	-13.65	-35.2	14.28	42.7886
121460	106373	74831	68171.4	111067	40225	-33.67	67.1	54.74	42.8184
128836	121232	69647	85017.9	103110	54037	30.94	-20.9	33.32	42.8238
110396	110227	65636	56662.1	106588	34839	-12.74	9.9	-32.13	42.8248
119951	103066	76273	102429	92665.3	72441	-10.01	847	41.65	42.8557
106749	98438.2	71069	71789.3	105550	44574	-49.14	994.4	8.33	42.8621
5499	64793.7	5562	2654.3	68539.1	2538	2.73	-18.7	-1.19	42.8802
98504.2	89376.5	72229	63233.5	92452	44824	-13.65	122.1	15.47	42.8855
122296	106166	75493	96647.1	98795.3	64111	21.84	49.5	55.93	42.9068
155224	135412	75125	190301	146785	84965	4.55	631.4	61.88	42.9079
79668	87296.6	59809	169057	92038.4	120377	70.07	1049.4	83.3	42.9142
110538	97367.2	74401	60088.6	94528.6	41659	-34.58	270.6	8.33	42.9206
107733	95323.1	74068	79088.9	97505	53158	-60.06	313.5	74.97	42.9238
47274	73055.8	42408	48617.8	74168.8	42959	0.91	403.7	7.14	42.926
101354	88177.9	75329	62122.5	83848.4	48555	-38.22	27.5	27.37	42.9302
84423.8	91575.3	60418	208696	106507	128415	30.03	585.2	46.41	42.9334
120434	113433	69581	65639.2	100748	42698	30.94	39.6	42.84	42.9504
154379	104339	96967	114127	107697	69449	11.83	145.2	58.31	42.9504
5964	68958.5	5668	2405.7	71242.6	2213	-21.84	14.3	21.42	42.9526
7501.5	75320.7	6527	6250.2	82284.7	4978	-12.74	-5.5	14.28	42.9643
10812	72252	9807	5931.2	77991	4984	10.92	-30.8	3.57	42.9643
169710	125530	88601	186371	160753	75980	-48.23	1317.8	14.28	42.9717
209747	174641	78710	186828	195898	62502	-38.22	961.4	20.23	42.976
113079	97000.6	76399	58367.1	102260	37406	-33.67	162.8	13.09	43.0111
128942	101637	83142	112502	98922.1	74533	13.65	381.7	16.66	43.0143
91913.2	95041.4	63379	63570.1	90295.2	46139	-26.39	119.9	-21.42	43.0164
65434.5	89228.4	48060	105283	82826.2	83305	19.11	679.8	-11.9	43.0196
124264	95375.1	85387	120612	108479	72866	-26.39	880	-24.99	43.0281
129041	100503	84145	104183	93257.4	73214	-20.93	481.8	-108.29	43.0398
62471.2	80005.4	51173	117716	74399.1	103693	-4.55	643.5	38.08	43.0409
97921.5	90148.2	71187	62574.6	88221.5	46484	33.67	240.9	-10.71	43.0441
49449	88319	36693	75511.7	86486.1	57220	7.28	646.8	21.42	43.0718
91506	89743.6	66823	44126.5	98276.2	29426	20.93	113.3	-23.8	43.0739
124256	99606.2	81754	135895	102572	86827	17.29	737	21.42	43.0739
61707	85031.9	47559	64133.3	87181.9	48210	0.91	330	-15.47	43.0824
112986	97615.9	75855	62199.5	106659	38218	-31.85	432.3	23.8	43.0835
146205	129568	73951	97438	147482	43298	38.22	327.8	-29.75	43.0877
41270.2	76602.7	35308	43389.5	84369	33704	-12.74	221.1	4.76	43.1037
99259.5	89322.2	72827	45420.1	87674.9	33951	-12.74	40.7	-17.85	43.1058
101054	97985.5	67588	48251.5	102089	30975	-23.66	60.5	13.09	43.109
261842	169489	101246	236861	174949	88728	-0.91	567.6	76.16	43.1165
6834.75	73719.9	6076	6536.2	70814.4	6049	12.74	74.8	-42.84	43.1229
119226	96317.9	81123	68426.6	89391.3	50166	-20.93	176	7.14	43.1388
100208	88955.8	73826	48787.2	88708.4	36043	20.93	38.5	29.75	43.1793
152085	119997	83061	114614	121394	61876	-5.46	424.6	7.14	43.1889
68911.5	85034.5	53110	130150	82289.8	103652	25.48	267.3	55.93	43.2091
107036	106292	65995	70211.9	110582	41611	19.11	181.5	49.98	43.2144
84486	94696	58470	214420	89365.1	157245	-5.46	1709.4	109.48	43.2251
100138	97038.7	67629	43443.4	103107	27613	17.29	-50.6	-20.23	43.2432
7797	65193.2	7838	5469.2	65526.4	5470	-22.75	31.9	16.66	43.2485
12727.5	76223.1	10943	9257.6	82545	7350	1.82	1.1	-22.61	43.2602
10403.2	74244.5	9183	11820.6	95911.2	8077	-0.91	174.9	-2.38	43.2612
86496.8	83652.8	67764	69953.4	118459	38701	0.91	1591.7	10.71	43.2634
5097	64040.8	5216	4593.6	65203.9	4617	27.3	2.2	7.14	43.2634
109878	98593.4	73037	71508.8	102194	45858	-50.05	134.2	-11.9	43.2666
138664	110367	82339	83848.6	112154	48996	16.38	326.7	2.38	43.2825
118029	95172.5	81275	67409.1	91479.4	48292	-41.86	33	14.28	43.2889
6500.25	72289.2	5893	5968.6	79181.8	4940	4.55	7.7	19.04	43.291
86155.5	89307.5	63223	25579.4	93798.8	17872	-10.92	-20.9	49.98	43.307
7007.25	66448.7	6911	3903.9	71088.1	3599	33.67	4.4	-9.52	43.3123
89590.5	93974	62479	88990	90970.8	64109	29.12	176	-7.14	43.3166
30077.2	72028.9	27366	30408.4	71698	27795	11.83	308	41.65	43.3209
106476	97928.8	71256	63738.4	89251.7	46802	-11.83	88	-30.94	43.3283
105993	97677.8	71115	56117.6	108786	33807	-25.48	434.5	13.09	43.3326
45183.8	76415.1	38751	51181.9	79231.3	42335	-8.19	344.3	24.99	43.3411
134725	115799	76247	85272	110340	50647	3.64	187	26.18	43.3432
13161	72074.8	11967	8677.9	71807.4	7920	13.65	-6.6	-35.7	43.3475
113431	124448	59734	93604.5	100694	60922	24.57	413.6	17.85	43.3485
155333	132195	77007	102681	113228	59431	30.94	260.7	-11.9	43.3496
103995	96726.1	70461	53871.4	96112.9	36733	18.2	37.4	-16.66	43.3549
95776.5	92872.8	67585	62858.4	99728.6	41307	27.3	276.1	32.13	43.3592
114300	96283.6	77799	58528.8	97109.9	39499	17.29	-17.6	-92.82	43.3613
116259	103993	73266	66827.2	93980.6	46601	12.74	77	-22.61	43.3613
152975	138081	72605	138817	133848	67969	-13.65	304.7	-2.38	43.3666
48643.5	82899.5	38455	60503.3	81294.6	48775	35.49	382.8	41.65	43.3688
6489.75	69575	6113	4350.5	66044.6	4317	-20.93	3.3	30.94	43.3751
57096.8	76039.3	49210	76952.7	76051	66313	6.37	724.9	0	43.3773
111697	90377.9	80995	87388.4	85149.7	67259	-21.84	103.4	11.9	43.3794
148667	112419	86667	111639	118933	61517	17.29	158.4	2.38	43.3805
120059	94173.6	83550	84333.7	88055.5	62766	5.46	97.9	-33.32	43.3805
160649	130978	80382	120277	114431	68884	17.29	232.1	-21.42	43.3879
132214	120732	71769	68055.9	124151	35925	-9.1	0	70.21	43.3879
78303.8	97245	52771	128696	91523.8	92153	30.94	35.2	42.84	43.3986
81519	88993	60032	155693	85872.8	118821	31.85	1608.2	64.26	43.4017
44900.2	74131.7	39694	51731.9	73210.4	46309	-19.11	342.1	38.08	43.406
96477.8	88429.1	71501	63278.6	86801.5	47776	-15.47	93.5	-30.94	43.4081
50324.2	78857.3	41823	58982	78599.5	49179	25.48	341	21.42	43.4092
80850.8	84048	63043	137403	80810.3	111432	-33.67	1753.4	42.84	43.4124
109458	97680.2	73438	72382.2	96282.4	49268	16.38	123.2	24.99	43.422
65051.2	90938.5	46880	181617	91989.5	129389	-7.28	1139.6	124.95	43.4241
102924	114977	58666	93264.6	100382	60889	-29.12	288.2	-10.71	43.4294
107167	95040.2	73898	60562.7	97754.7	40602	9.1	30.8	-8.33	43.4411
102329	94010.6	71335	82674.9	91600.7	59150	50.05	173.8	72.59	43.4422
106464	106074	65777	262143	96925.2	177248	60.97	2052.6	114.24	43.4475
113950	117644	63478	88015.4	108479	53173	-7.28	2050.4	2.38	43.4496
114987	105334	71542	68382.6	110918	40404	46.41	56.1	8.33	43.4507
104474	100381	68208	49824.5	100443	32509	-20.93	40.7	7.14	43.4688
59883.8	87194.6	45009	151979	85620.2	116329	30.03	470.8	48.79	43.4837
110403	97309.8	74354	57570.7	97950.5	38519	20.93	93.5	7.14	43.489
130658	98762.6	86701	113051	97537.3	75960	-5.46	316.8	49.98	43.4933
126580	105091	78937	87291.6	97827.2	58478	-19.11	51.7	4.76	43.5039
118412	96024.4	80815	63833	95862.9	43639	8.19	216.7	-24.99	43.5178
112553	94386.3	78150	65496.2	96066.8	44681	68.25	44	76.16	43.5178
89793.8	93216	63130	195786	90661.2	141527	-2.73	1244.1	90.44	43.5412
113873	94248.7	79182	49981.8	93599.5	34996	-13.65	47.3	-8.33	43.5508
11003.2	67230	10726	16365.8	66424	16147	1.82	156.2	7.14	43.5582
119686	92057.7	85205	67243	93379	47193	37.31	189.2	4.76	43.5582
126623	109453	75817	116299	97823.8	77913	37.31	195.8	20.23	43.5625
96054.8	86090.8	73121	53595.3	86243.1	40727	1.82	110	16.66	43.5646
74631	79883.3	61227	108731	78522.6	90748	-0.91	399.3	30.94	43.5699
132706	109558	79383	121769	109750	72713	-28.21	116.6	17.85	43.5816
13468.5	65055.4	13568	8152.1	66129	8079	10.92	-1.1	-17.85	43.5944
201590	135332	97622	171087	141225	79394	20.02	338.8	14.28	43.604
228907	132125	113541	262143	118195	145351	-7.28	2300.1	-4.76	43.6317
111926	97997.3	74851	107975	93560.3	75633	2.73	438.9	9.52	43.637
94012.5	87961.9	70044	44407	86178.8	33770	22.75	-30.8	27.37	43.6402
7306.5	76418.6	6266	6573.6	99264.4	4340	14.56	29.7	-8.33	43.6913
161746	122856	86282	154757	132261	76683	-12.74	2077.9	90.44	43.7009
121138	109132	72746	69553	108905	41855	-18.2	176	-88.06	43.703
109813	95916.2	75031	79493.7	97248.5	53571	-50.96	378.4	-29.75	43.7062
118105	103852	74530	73511.9	114638	42025	-2.73	259.6	9.52	43.7189
5973.75	65292.8	5996	6977.3	64695	7068	-23.66	36.3	-26.18	43.7221
223307	171865	85152	168994	181671	60963	30.94	684.2	3.57	43.7243
106061	88364.4	78661	73830.9	84200.5	57465	13.65	982.3	8.33	43.7445
112682	94771	77922	52443.6	83707.4	41059	4.55	82.5	-27.37	43.7456
9805.5	66938.9	9600	13794	66804.9	13532	17.29	240.9	29.75	43.7466
99252	94848	68579	74910	94952	51703	-26.39	625.9	-13.09	43.7498
7560.75	65952.5	7513	16472.5	66898.5	16137	5.46	85.8	-1.19	43.7498
62511	91058.5	44990	111956	84532.1	86797	10.01	974.6	44.03	43.753
79123.5	90426.9	57344	253899	91307.5	182236	26.39	1276	74.97	43.7573
131179	99388.8	86498	97544.7	95806.5	66725	14.56	157.3	9.52	43.7658
113074	104406	70977	90968.9	104908	56828	-23.66	330	-15.47	43.7711
87005.2	90397.1	63077	65387.3	111600	38398	14.56	950.4	53.55	43.7764
152380	118686	84141	111124	134515	54140	52.78	1158.3	22.61	43.7817
52390.5	85918.2	39962	78750.1	93970.7	54921	10.01	553.3	-27.37	43.7828
6304.5	69208	5970	16795.9	69640.4	15806	21.84	108.9	39.27	43.7849
102466	100315	66941	74389.7	106695	45693	-20.93	750.2	35.7	43.7945
6011.25	64078.3	6148	5215.1	63539.1	5379	12.74	78.1	13.09	43.8009
122540	109037	73652	121337	93761.5	84810	-2.73	566.5	-13.09	43.8052
122271	112273	71372	68366.1	123513	36275	-2.73	506	34.51	43.8062
114744	105450	71312	86981.4	101084	56393	-10.92	291.5	-17.85	43.8094
103105	92021.9	73429	85708.7	89279.3	62915	34.58	917.4	4.76	43.8105
140554	111428	82667	89063.7	113879	51255	52.78	37.4	-19.04	43.8126
19932	80153.6	16297	14848.9	77658.4	12531	-9.1	24.2	-15.47	43.8243
106866	104919	66752	51769.3	120880	28067	-30.94	339.9	36.89	43.8243
149998	105424	93245	97281.8	101797	62629	5.46	106.7	20.23	43.8328
105832	92376.2	75082	67112.1	94468.4	46558	-23.66	112.2	41.65	43.8488
134653	113367	77841	95821	105213	59686	1.82	147.4	40.46	43.8616
127134	98994.3	84165	83416.3	104366	52381	18.2	135.3	15.47	43.8637
77558.2	90627.8	56085	117078	91430.6	83920	17.29	1139.6	40.46	43.8722
46750.5	77200.1	39687	41586.6	75872.6	35921	-5.46	402.6	53.55	43.8786
104872	91445.7	75158	64675.6	96921.7	43732	-14.56	192.5	28.56	43.9063
191149	110906	112953	178328	130849	89316	-12.74	216.7	48.79	43.9191
127220	106206	78503	81049.1	104537	50811	3.64	122.1	44.03	43.9244
97489.5	87240.7	73235	57743.4	85969	44019	-23.66	62.7	17.85	43.9254
141344	119189	77718	105532	112848	61287	4.55	129.8	64.26	43.9276
22675.5	69919.1	21254	33190.3	67696.6	32131	-3.64	260.7	53.55	43.9276
98671.5	91803.3	70439	57141.7	96571.2	38778	-10.01	137.5	-7.14	43.9382
108321	113432	62583	196132	124403	103323	1.82	1996.5	14.28	43.9478
85380	86917.1	64377	120670	89309.1	88549	2.73	865.7	65.45	43.9489
105247	100831	68406	61436.1	112500	35789	-43.68	363	20.23	43.9489
100096	102527	63982	55541.2	101848	35739	4.55	257.4	44.03	43.9659
11247	64116.5	11496	6408.6	64307.8	6531	25.48	13.2	-10.71	43.968
64729.5	83992.3	50506	97841.7	80870.7	79289	-9.1	671	30.94	43.9861
64756.5	86317.4	49166	108494	86907.7	81814	-10.92	547.8	39.27	43.9925
122695	100456	80044	79225.3	95694.7	54257	33.67	619.3	34.51	43.9989
19669.5	84723	15215	18893.6	77388.2	16000	-10.92	33	-3.57	44.0276
120124	98518.1	79909	101407	95780.1	69386	-10.01	116.6	36.89	44.0681
109396	118785	60356	57685.1	137842	27426	10.01	138.6	3.57	44.0702
52285.5	87035.4	39370	100224	82578.6	79540	10.01	785.4	34.51	44.0734
100452	95228.2	69131	57891.9	89340	42467	11.83	8.8	67.83	44.0766
188911	143468	86294	106097	156308	44484	-17.29	576.4	-1.19	44.0819
5620.5	63793.7	5774	4393.4	64804.4	4443	-14.56	33	-7.14	44.083
202516	110389	120230	189867	119611	104030	32.76	480.7	19.04	44.084
127040	100491	82850	86410.5	106425	53211	-23.66	99	39.27	44.0904
55883.2	77162.5	47463	107483	73536.1	95790	-15.47	742.5	57.12	44.1021
107785	92882.2	76051	70921.4	104389	44525	9.1	336.6	47.6	44.1021
110522	103050	70288	63272	103761	39963	-10.01	256.3	-19.04	44.1192
116657	92091.5	83018	87763.5	91895.8	62589	-29.12	180.4	-24.99	44.1213
57592.5	91038.9	41459	129995	93484.5	91131	-3.64	568.7	30.94	44.1234
92298	89068.8	67912	69693.8	110788	41227	-49.14	885.5	-39.27	44.1277
102638	89181.3	75425	71258	88916.1	52521	38.22	408.1	36.89	44.1362
18187.5	66748.9	17857	10503.9	69533.7	9900	-49.14	122.1	32.13	44.1479
99688.5	91180.7	71651	44029.7	90401.7	31919	6.37	39.6	-13.09	44.1575
119862	98182.4	80007	121579	92019.4	86588	-55.51	210.1	-27.37	44.1596
102772	91351.4	73729	55822.8	84616.7	43235	10.01	71.5	65.45	44.1745
104528	92591.2	73985	70986.3	96694.3	48112	-14.56	355.3	9.52	44.1884
77859	89745.5	56856	88213.4	89343.6	64707	21.84	1149.5	30.94	44.1947
93347.2	89992.6	67979	62294.1	89192.2	45772	-18.2	249.7	-29.75	44.2001
108988	110937	64385	71704.6	119643	39277	-36.4	884.4	-3.57	44.2118
62013.8	83546.8	48645	92728.9	77422	78493	47.32	221.1	9.52	44.2128
7416	65350.9	7437	4785	69148.8	4535	-3.64	106.7	-14.28	44.2171
94682.2	89788.4	69108	51695.6	88123.9	38445	23.66	126.5	-55.93	44.2214
102029	90865.2	73588	71385.6	96442.5	48509	-1.82	280.5	-16.66	44.2299
96273	92034.7	68554	51103.8	94153.6	35571	-24.57	137.5	21.42	44.2299
13359.8	68805.1	12725	29350.2	69024.1	27867	-10.92	53.9	69.02	44.2309
64440	88274.5	47841	84807.8	88951.6	62483	26.39	526.9	36.89	44.2384
5233.5	67423.4	5087	6695.7	69685.5	6297	-35.49	-52.8	-34.51	44.2394
103094	95169	70993	71256.9	88666.6	52668	-19.11	104.5	40.46	44.2469
77024.2	85661.5	58928	67377.2	81848.3	53949	12.74	8.8	20.23	44.248
92214	89615.9	67436	59424.2	90494.4	43035	26.39	524.7	72.59	44.2607
111753	99065.9	73929	106174	104929	66314	57.33	451	-15.47	44.2607
117318	97856.1	78570	74509.6	100815	48436	20.93	184.8	17.85	44.2629
113624	107188	69471	67807.3	99452.1	44683	-32.76	476.3	-48.79	44.2724
109058	93768.8	76222	72638.5	108120	44029	-18.2	654.5	71.4	44.2916
97005.8	90572.4	70191	59657.4	95184.6	41075	-3.64	42.9	-1.19	44.3022
96511.5	87831.1	72013	47173.5	102682	30108	4.55	-8.8	29.75	44.3076
104508	90715.7	75500	62232.5	88811	45923	-10.92	253	33.32	44.315
6003.75	66272.8	5937	5332.8	85429.1	4091	4.55	6.6	1.19	44.3257
15854.2	77981.4	13324	15882.9	96513.8	10785	-11.83	228.8	-28.56	44.3416
94103.2	88397.7	69766	42077.2	85801.4	32139	-8.19	31.9	-21.42	44.3448
101454	91948.5	72311	65192.6	91114.8	46891	-6.37	244.2	-15.47	44.3512
120464	94922.4	83170	75523.8	88793.5	55742	-20.02	48.4	-22.61	44.364
120110	99586.2	79042	81293.3	95381.7	55856	-5.46	987.8	61.88	44.3672
184874	138087	87741	90665.3	120981	49114	-1.82	112.2	-26.18	44.3682
113654	93732.4	79465	78898.6	114762	45056	6.37	288.2	19.04	44.3736
154966	126293	80415	109975	117599	61287	-18.2	171.6	-46.41	44.3746
95274.8	89428.9	69820	55402.6	87674.5	41413	-4.55	92.4	14.28	44.3746
124192	115510	70462	68942.5	104121	43394	-4.55	315.7	26.18	44.3789
7513.5	67057.7	7343	4375.8	66598.3	4306	-16.38	28.6	7.14	44.3842
112085	101262	72541	98116.7	91146.1	70548	36.4	1298	-33.32	44.3863
17046.8	66077.7	16907	13710.4	64217	13992	5.46	195.8	-21.42	44.3895
132514	96900	89623	116171	88677.2	85855	-13.65	492.8	17.85	44.4108
7521	81862.9	6021	5705.7	82146	4552	-27.3	9.9	16.66	44.4119
116373	91773.1	83103	58560.7	92431.2	41521	9.1	183.7	-24.99	44.4129
127549	109400	76408	76904.3	111214	45318	-22.75	78.1	15.47	44.4193
14270.2	70608.9	13245	6519.7	69770.6	6124	-3.64	52.8	52.36	44.4204
13295.2	77609.1	11227	10690.9	77521.5	9038	4.55	18.7	-16.66	44.4247
105214	91094.3	75694	44108.9	92131.6	31376	16.38	-16.5	-21.42	44.4257
22794	71818.6	20800	34875.5	73392.9	31142	-19.11	227.7	11.9	44.4332
102320	96088.9	69786	57539.9	101440	37174	34.58	282.7	3.57	44.4417
149829	113028	86874	98975.8	101947	63626	-12.74	127.6	32.13	44.4459
174089	123221	92591	144991	113529	83698	38.22	41.8	11.9	44.4502
58269	90716.6	42095	71869.6	89320.5	52732	20.93	936.1	2.38	44.4502
122902	107939	74621	92853.2	108201	56240	59.15	391.6	72.59	44.463
93935.2	89619.5	68692	43698.6	88488.2	32364	20.02	182.6	10.71	44.4672
121352	99158.9	80204	74653.7	92582.2	52845	20.93	38.5	15.47	44.4779
176684	109530	105717	156235	119919	85383	-26.39	249.7	36.89	44.4779
132014	102652	84281	98001.2	105011	61161	20.93	561	10.71	44.4779
13390.5	67328.5	13034	4271.3	65617.4	4266	17.29	2.2	11.9	44.4832
106382	92886.4	75058	81265.8	95288	55892	-13.65	211.2	15.47	44.4853
130306	104986	81342	110883	103184	70426	14.56	62.7	22.61	44.4864
106018	89683.2	77473	49194.2	84382.2	38207	10.01	15.4	22.61	44.4992
51696.8	81938.6	41348	72525.2	77945.1	60979	5.46	624.8	38.08	44.4992
183463	131797	91227	162425	118964	89478	14.56	455.4	-52.36	44.5119
81823.5	98891.4	54225	120286	87357.7	90239	9.1	1128.6	58.31	44.5215
83311.5	87695.2	62260	134306	84609.6	104029	20.02	1871.1	39.27	44.5236
99598.5	92406.1	70637	46214.3	96797.6	31289	-13.65	55	10.71	44.5396
46821	77367.2	39661	55801.9	78325.8	46690	20.02	320.1	34.51	44.5598
71963.2	86540.2	54497	94785.9	81435.4	76280	16.38	570.9	34.51	44.5715
140187	104336	88055	136145	139430	63992	47.32	1318.9	46.41	44.5758
120095	103857	75783	85765.9	113094	49700	50.96	554.4	-41.65	44.5801
10566.8	83726.6	8271	60847.6	177824	22425	12.74	2511.3	28.56	44.5811
140936	105180	87815	99532.4	106589	61197	-20.93	149.6	40.46	44.5864
126962	101957	81609	92447.3	98576.8	61461	-26.39	385	16.66	44.5875
121736	99646.6	80064	67520.2	100222	44152	23.66	85.8	-27.37	44.5982
107480	90361.1	77952	49493.4	87217	37190	-6.37	91.3	38.08	44.6035
120913	113450	69847	87395	111138	51535	0	423.5	4.76	44.6056
5631.75	69928.5	5278	45840.3	73504.2	40871	-0.91	684.2	2.38	44.6109
103614	92048.9	73770	65511.6	92366.3	46482	-43.68	58.3	-4.76	44.6194
115608	104561	72460	42346.7	101245	27411	-0.91	50.6	-29.75	44.6194
118729	103555	75139	74764.8	100568	48721	2.73	75.9	-36.89	44.6226
5937	69866.6	5569	3173.5	68145	3052	-10.92	-9.9	-2.38	44.6386
106972	106333	65930	94351.4	95224.7	64935	1.82	113.3	-29.75	44.6418
121153	99291.8	79965	78588.4	100501	51247	-20.02	416.9	0	44.6535
64692.8	81814.4	51821	91955.6	84670.2	71175	-3.64	752.4	83.3	44.6546
124552	116323	70172	75848.3	123809	40149	-8.19	192.5	-33.32	44.6631
191390	110961	113039	154365	123560	81875	37.31	148.5	-20.23	44.6705
156046	121533	84147	128623	126055	66871	28.21	753.5	15.47	44.6865
36658.5	73107.3	32862	46433.2	74571.7	40807	19.11	355.3	7.14	44.6876
107216	98315.7	71469	53264.2	91994.3	37945	18.2	45.1	-11.9	44.6897
103819	95972.4	70894	71767.3	85858.8	54780	8.19	481.8	45.22	44.6929
157748	118010	87604	115892	115900	65531	18.2	398.2	-23.8	44.695
6205.5	65827.7	6178	2398	66087.2	2378	2.73	29.7	42.84	44.7216
117531	98729.9	78016	67991	95670.6	46575	-6.37	446.6	-44.03	44.7259
100541	91328.4	72147	85275.3	88532.3	63125	-33.67	6.6	28.56	44.728
262143	153723	111758	262143	101969	168481	-37.31	2231.9	20.23	44.7408
216819	178773	79483	179010	189006	62070	-18.2	2293.5	24.99	44.7429
6801	68782.5	6480	8355.6	94428.8	5799	-4.55	5.5	-29.75	44.7472
108874	92502.1	77135	60701.3	91598.4	43430	8.19	224.4	2.38	44.7557
141018	131741	70151	65763.5	107246	40187	-2.73	102.3	26.18	44.7589
61419	79194.8	50826	96815.4	78021.9	81322	14.56	268.4	22.61	44.7642
204286	153473	87234	144932	150020	63313	38.22	722.7	49.98	44.7855
57605.2	77593.2	48654	102652	76107	88394	-22.75	707.3	67.83	44.7929
124186	106004	76777	109082	101876	70171	-60.06	141.9	-28.56	44.8004
21494.2	70471.1	19989	7514.1	69603.4	7075	19.11	447.7	8.33	44.811
121772	108185	73767	111077	103076	70623	-3.64	-31.9	23.8	44.8132
119288	99182.6	78821	62745.1	102545	40100	49.14	222.2	-36.89	44.8164
34546.5	82734.9	27365	32776.7	76900.2	27933	22.75	260.7	35.7	44.8238
99829.5	88661.6	73791	54089.2	101512	34920	15.47	115.5	15.47	44.8238
9927.75	78825.4	8254	5823.4	81844.8	4663	-14.56	23.1	13.09	44.8302
105188	92940.3	74172	68489.3	90372.2	49667	-34.58	264	7.14	44.8494
134229	118336	74338	85461.2	126844	44155	-25.48	825	15.47	44.8494
99752.2	88027.5	74265	53021.1	86791.7	40036	-13.65	639.1	-5.95	44.8547
107332	91050.3	77255	71914.7	97664.6	48257	13.65	68.2	22.61	44.8557
131745	109369	78944	72660.5	100651	47311	25.48	8.8	-20.23	44.8568
116530	101579	75182	94186.4	106674	57864	2.73	468.6	-26.18	44.8653
110240	109582	65929	80238.4	117432	44779	-10.92	596.2	22.61	44.8813
62504.2	82971	49370	112511	83601.2	88199	3.64	765.6	80.92	44.8813
163549	113807	94180	98106.8	103940	61858	9.1	88	29.75	44.8813
117128	100016	76749	77024.2	88939.6	56756	55.51	190.3	-19.04	44.8866
8145.75	66241.5	8059	11126.5	66356	10989	-27.3	74.8	-11.9	44.8909
127373	107196	77872	119492	99089.2	79030	0.91	245.3	45.22	44.8919
102715	101556	66284	63610.8	104074	40056	29.12	517	-26.18	44.8941
90819	86033.9	69181	53465.5	83845.8	41790	-10.92	159.5	-5.95	44.8941
181350	139168	85400	262143	118143	145415	0.91	1872.2	107.1	44.8962
120260	114360	68917	93948.8	112570	54695	-26.39	155.1	-3.57	44.8973
96417.8	89157.1	70873	64971.5	90241.9	47184	39.13	134.2	1.19	44.9026
128416	105329	79901	104446	100026	68432	-31.85	210.1	23.8	44.9036
102443	106992	62750	68216.5	96892.9	46140	-50.96	108.9	36.89	44.9058
10854	69683.4	10208	6111.6	72625.5	5515	-0.91	44	-26.18	44.9132
59610	80000.8	48832	54486.3	77225.2	46239	34.58	463.1	19.04	44.9175
106252	91806.2	75848	88291.5	90022.3	64276	-12.74	157.3	19.04	44.9196
131902	108743	79493	128744	105475	79994	8.19	737	-10.71	44.9239
128681	114963	73356	83771.6	117666	46658	-0.91	201.3	-36.89	44.9271
18256.5	83162.4	14387	13510.2	95626.4	9259	6.37	271.7	13.09	44.9281
28709.2	78710.2	23904	20728.4	77777.2	17466	31.85	-2.2	-10.71	44.943
5881.5	66686.9	5780	2997.5	64577.3	3042	6.37	29.7	-21.42	44.9494
107415	95141.9	73990	60329.5	101869	38812	15.47	320.1	8.33	44.9696
96260.2	94837.8	66519	81789.4	101497	52811	-31.85	651.2	-53.55	44.9707
49197	82314.4	39169	75746	80918.2	61347	-0.91	35.2	45.22	44.9718
26813.2	74693.2	23526	39527.4	72430.2	35765	-11.83	359.7	20.23	44.975
107488	102637	68633	48085.4	97389.4	32358	-8.19	130.9	72.59	44.9771
193910	172587	73633	157663	185768	55621	-19.11	1092.3	69.02	44.9813
106877	91527.3	76527	91869.8	88283.8	68198	30.94	179.3	33.32	44.9877
102860	108930	61884	60474.7	119448	33180	-14.56	408.1	-20.23	44.9973
89653.5	104435	56260	53879.1	105165	33576	-30.03	359.7	-17.85	45.0037
111187	89665.2	81266	78862.3	89156.6	57969	-10.01	260.7	-17.85	45.008
141772	103306	89939	90762.1	96056.2	61924	-1.82	42.9	-2.38	45.0229
107765	90683.3	77881	73395.3	92852.4	51803	-17.29	88	42.84	45.0292
113816	101711	73336	58560.7	89799.1	42738	-14.56	64.9	34.51	45.0314
96427.5	104364	60552	110110	98727.2	73092	-8.19	850.3	57.12	45.0527
92005.5	95166.8	63359	66546.7	99010.3	44048	-20.02	377.3	11.9	45.0633
130316	102675	83179	57681.8	108375	34881	18.2	-4.4	63.07	45.0633
5527.5	70312.5	5152	3800.5	69904.5	3563	-12.74	-13.2	42.84	45.0793
6570	69604.2	6186	4758.6	69209.9	4506	3.64	11	5.95	45.0878
114854	98653.2	76298	68484.9	92479.7	48532	16.38	128.7	54.74	45.0942
96998.2	109193	58217	52536	94155.9	36567	-25.48	146.3	10.71	45.0963
110590	98220.7	73789	54827.3	93574.4	38399	-30.94	72.6	2.38	45.1165
62232.8	80154.2	50883	83664.9	78641.8	69722	-14.56	869	19.04	45.1176
115076	91791.5	82160	64171.8	85272.7	49319	-26.39	49.5	-16.66	45.1368
98041.5	93011.7	69080	53106.9	101275	34366	-28.21	91.3	44.03	45.1463
99839.2	96424.3	67857	58356.1	109257	35004	-6.37	260.7	4.76	45.1538
54301.5	79401.7	44819	51065.3	83648.7	40008	-23.66	81.4	14.28	45.1687
11703.8	68815.4	11146	5941.1	71810.4	5422	12.74	16.5	5.95	45.174
106766	90610.5	77221	56745.7	90689.1	41007	38.22	121	-10.71	45.1772
128709	104525	80699	117874	103004	74997	-15.47	1113.2	35.7	45.1804
38306.2	99818.6	25150	138974	108067	84279	8.19	526.9	34.51	45.1804
93293.2	87446.2	69918	50870.6	83336	40005	12.74	90.2	2.38	45.2091
105906	90419	76761	61690.2	85948.5	47039	33.67	207.9	54.74	45.2134
135644	120646	73683	75084.9	118527	41516	44.59	313.5	-15.47	45.2347
116149	96500.1	78880	65378.5	97137.7	44109	0.91	306.9	-16.66	45.2379
206265	162712	83078	181157	156077	76067	20.02	1402.5	-22.61	45.2389
185345	139626	86995	118738	138688	56109	-6.37	466.4	19.04	45.2421
99765	91723	71282	59996.2	92179.4	42655	17.29	61.6	55.93	45.2443
133074	117239	74388	85896.8	127168	44267	24.57	201.3	27.37	45.2741
105117	95169.6	72386	64259.8	116852	36040	22.75	751.3	-42.84	45.2751
6289.5	68812.8	5990	4936.8	70334.4	4600	-7.28	29.7	-2.38	45.2911
105928	99634.5	69676	63066.3	110169	37516	-4.55	113.3	9.52	45.2975
97365.8	105488	60490	53056.3	104902	33146	18.2	127.6	-8.33	45.2985
100100	94183.6	69653	82520.9	97610.1	55405	0.91	150.7	8.33	45.2996
99900	90028.4	72722	67832.6	104032	42732	-26.39	262.9	16.66	45.3049
70919.2	87268.8	53258	110158	85371.3	84564	28.21	1167.1	47.6	45.3113
119517	90620.2	86434	94617.6	86294.4	71857	17.29	129.8	21.42	45.3198
110842	95295.3	76228	75638.2	94796.9	52291	22.75	173.8	-48.79	45.3305
97520.2	96568.4	66182	60154.6	99708.9	39538	27.3	176	46.41	45.3433
96372	91904.1	68722	45905.2	88970.3	33814	27.3	48.4	33.32	45.3464
111874	88419.7	82920	64814.2	88868.8	47797	50.05	83.6	34.51	45.3528
14939.2	67905.3	14418	20941.8	67283.2	20398	-25.48	138.6	-1.19	45.3582
103107	90438.7	74716	59650.8	83277	46943	-21.84	7.7	33.32	45.3699
93366	93300.5	65582	48678.3	95919.3	33259	11.83	-17.6	5.95	45.3752
40558.5	76598.4	34701	48926.9	76125.3	42121	-24.57	358.6	15.47	45.3805
129242	119237	71035	262143	121939	140888	-10.92	1571.9	132.09	45.3848
129808	95200.1	89360	106760	90495.4	77315	-1.82	705.1	1.19	45.3975
114498	101505	73925	69841.2	95863.8	47746	34.58	265.1	0	45.3997
205364	166764	80705	160951	169216	62335	-8.19	821.7	-22.61	45.4114
96648	92311.1	68615	61908	101827	39844	-10.01	229.9	-35.7	45.4124
101186	93202.3	71150	56657.7	94712.8	39204	-7.28	211.2	30.94	45.421
113991	100166	74581	71425.2	100695	46486	21.84	232.1	-38.08	45.4295
107605	93861.3	75132	54517.1	88980.5	40153	-5.46	107.8	38.08	45.4295
14028	76630.8	11997	9298.3	80818.7	7540	-10.92	2.2	26.18	45.4327
91714.5	88693.8	67768	45083.5	92267.6	32022	13.65	89.1	32.13	45.4369
127150	119908	69494	115528	109823	68940	27.3	86.9	-29.75	45.4401
100874	87085.6	75912	54456.6	83496	42743	-23.66	42.9	8.33	45.4422
91177.5	88890.7	67222	52415	86593.3	39669	0	96.8	44.03	45.4497
129517	115073	73762	67571.9	127785	34655	32.76	302.5	-4.76	45.4529
88348.5	86784.6	66717	63074	95996.7	43060	-28.21	442.2	-15.47	45.4593
107624	93614.1	75344	61924.5	88438.9	45888	-17.29	631.4	20.23	45.4657
21633	84138.9	16850	18943.1	82609.5	15028	-5.46	426.8	4.76	45.4742
113912	93850.1	79545	64364.3	96044.5	43919	-25.48	101.2	27.37	45.4742
119432	112450	69605	50524.1	99916.9	33139	17.29	74.8	27.37	45.4742
140934	128470	71894	90219.8	125159	47241	19.11	289.3	65.45	45.4763
65238	91423.9	46765	113532	88904.8	83690	10.01	1295.8	34.51	45.4806
123647	112907	71770	81577.1	105816	50524	-17.29	364.1	24.99	45.4848
65319	83896.7	51024	92183.3	79914.9	75597	41.86	497.2	15.47	45.4976
96798	92693.4	68438	65835	93431.3	46179	26.39	635.8	38.08	45.5019
96317.2	89341.5	70653	40968.4	101332	26496	10.92	20.9	1.19	45.505
78265.5	81997.8	62553	122872	79052.8	101863	-14.56	585.2	54.74	45.5061
99427.5	87299	74641	55312.4	95761.4	37854	-17.29	37.4	-17.85	45.5082
174722	151412	75625	195031	128846	99200	55.51	1774.3	54.74	45.5125
9238.5	69448.8	8718	5519.8	70694.9	5117	-4.55	49.5	17.85	45.5146
97338.8	90574.9	70430	52043.2	102092	33408	-11.83	366.3	15.47	45.5199
95049	85707.4	72679	50440.5	87716.1	37686	-20.93	152.9	39.27	45.537
49536.8	83201.5	39019	80094.3	90996.8	57684	23.66	508.2	86.87	45.538
96747	94019.8	67437	65729.4	85399.6	50441	7.28	213.4	1.19	45.5391
130549	130794	65413	69858.8	134941	33928	-11.83	115.5	4.76	45.5423
111051	102657	70895	65343.3	114817	37297	-31.85	188.1	-52.36	45.5444
77781.8	92891.3	54876	145663	84942.5	112384	20.02	686.4	49.98	45.5476
171690	142689	78856	200140	114478	114575	-32.76	809.6	166.6	45.554
180304	138257	85467	99114.4	135760	47846	29.12	94.6	96.39	45.5817
120618	112184	70463	71262.4	120579	38732	2.73	83.6	-42.84	45.5849
27970.5	79059.5	23186	44481.8	74298.1	39236	-6.37	440	14.28	45.5849
20416.5	70922.1	18866	19529.4	73501.3	17413	15.47	118.8	13.09	45.5891
6159.75	66946.2	6030	2640	64198.5	2695	-5.46	19.8	17.85	45.5923
117720	111710	69062	66711.7	101038	43271	-22.75	80.3	35.7	45.5966
101449	88776.3	74891	57477.2	88305	42657	-4.55	107.8	4.76	45.5966
10737.8	72249.4	9740	4801.5	72073.1	4366	-12.74	2.2	45.22	45.6008
69653.2	89149.2	51204	113743	83155.2	89643	-27.3	1024.1	90.44	45.603
104500	96685.8	70833	81425.3	99298.3	53740	-1.82	249.7	-34.51	45.6072
121660	93736	85059	92665.1	95640.7	63497	60.06	376.2	34.51	45.6094
8778	69976.3	8221	4011.7	70884.5	3709	50.05	23.1	10.71	45.6126
13737	74649.1	12060	4152.5	76165.2	3573	22.75	13.2	-2.38	45.6147
83648.2	88245.3	62122	41310.5	91923.3	29452	-10.01	273.9	-66.64	45.6221
111040	99925.9	72825	79774.2	91877.1	56903	13.65	-23.1	-27.37	45.6232
87853.5	90336	63735	65832.8	94633.1	45591	27.3	213.4	74.97	45.6253
103123	89853.6	75214	65841.6	90538.9	47659	-10.01	255.2	60.69	45.6328
5242.5	67685.7	5076	2889.7	63550.1	2980	-38.22	25.3	22.61	45.636
8477.25	74813.5	7426	7487.7	71983.9	6817	-5.46	3.3	-38.08	45.6413
67388.2	86775.6	50894	92018.3	83800.2	71963	-31.85	740.3	-1.19	45.6424
135492	102220	86868	121916	100904	79183	11.83	233.2	49.98	45.6487
193051	130719	96786	227634	142385	104774	9.1	778.8	54.74	45.6636
97611.8	102025	62701	78527.9	93038.1	55315	0	321.2	-15.47	45.6828
114037	100827	74122	82963.1	99173.2	54824	-16.38	612.7	-67.83	45.6828
99027	96961.6	66932	60690.3	95064.4	41839	-23.66	146.3	-28.56	45.6881
95276.2	95263.2	65545	65608.4	94426.5	45535	24.57	420.2	-48.79	45.6956
114079	103162	72471	75714.1	99592.5	49823	9.1	84.7	-10.71	45.7105
103482	92858.1	73034	162024	81252.8	130684	-29.12	881.1	78.54	45.7137
121855	107141	74536	84033.4	101094	54476	36.4	558.8	69.02	45.7286
27693.8	71297	25456	26632.1	70533.9	24745	3.64	174.9	23.8	45.7424
120675	102427	77212	79297.9	106091	48985	-31.85	811.8	-3.57	45.7424
262143	181647	94578	262143	193397	88832	-3.64	790.9	67.83	45.7531
120431	108740	72582	74919.9	122187	40184	1.82	165	22.61	45.768
115008	99171.9	76001	76206.9	97927.4	51000	0.91	-4.4	84.49	45.802
12612	86830.6	9519	84780.3	145126	38285	36.4	3876.4	4.76	45.8052
137390	99904.1	90126	101016	116369	56890	-18.2	913	-5.95	45.8095
7953.75	67424.3	7731	5363.6	71300	4930	-12.74	2.2	32.13	45.8308
116737	103093	74209	73255.6	106301	45163	2.73	56.1	-3.57	45.8308
124153	124119	65554	97848.3	106964	59951	26.39	146.3	45.22	45.8499
132628	128359	67716	85122.4	136529	40860	10.92	611.6	47.6	45.8552
93336	90754.7	67400	56705	104242	35650	-20.93	437.8	-13.09	45.8574
110056	91976	78419	47491.4	92636.4	33598	-13.65	51.7	-41.65	45.8691
137641	113772	79285	91913.8	114429	52641	-26.39	72.6	14.28	45.8787
236586	145083	106869	203278	141453	94180	16.38	840.4	38.08	45.8787
111910	94322.2	77756	63037.7	89544.8	46136	-23.66	205.7	21.42	45.8861
128245	99488	84479	97331.3	92449	68997	-4.55	187	-14.28	45.8882
73845	81328	59506	78455.3	80562.3	63822	30.03	633.6	41.65	45.8893
164894	130121	83050	125809	110807	74409	-37.31	339.9	-15.47	45.8914
115473	97042.2	77983	54762.4	93989.9	38184	-51.87	83.6	41.65	45.8936
92712.8	88046.8	69009	51926.6	95286.5	35714	23.66	303.6	21.42	45.8989
218714	152907	93741	262143	174783	98292	-49.14	8928.7	102.34	45.901
110530	116356	62255	61877.2	130128	31163	28.21	46.2	7.14	45.9425
124448	93933.7	86825	74030	91859.1	52816	-17.29	103.4	8.33	45.9564
17700	67028	17306	11922.9	66263.5	11792	-25.48	12.1	27.37	45.9606
118982	104863	74360	91667.4	108140	55553	22.75	62.7	59.5	45.9691
90521.2	91353.4	64939	62239.1	96066.8	42459	1.82	322.3	30.94	45.9755
139063	121827	74808	68004.2	119663	37244	-6.37	100.1	54.74	45.9872
108074	101772	69594	75187.2	89246.3	55212	0	72.6	35.7	45.9883
127383	108563	76897	81634.3	110298	48505	44.59	449.9	53.55	46.0213
39975	78805.2	33244	57568.5	76839.3	49100	8.19	154	17.85	46.0224
109023	94900.1	75289	69038.2	84391.6	53613	3.64	39.6	-10.71	46.0585
118922	98122.1	79428	87960.4	106951	53899	35.49	638	2.38	46.0607
14856.8	67869.2	14346	18009.2	75802.9	15570	-30.94	35.2	38.08	46.0713
105832	91455.3	75838	71209.6	111024	42034	-60.06	415.8	-2.38	46.083
98120.2	94911	67752	64950.6	106423	39997	-10.01	585.2	10.71	46.0894
58257.8	84796.9	45025	88453.2	84759.5	68392	-27.3	859.1	32.13	46.0969
43218.8	86316.3	32814	74575.6	83017.2	58872	7.28	539	2.38	46.1001
115265	119102	63425	63052	109334	37794	23.66	78.1	8.33	46.1086
10714.5	109375	6420	72495.5	91623.9	51854	29.12	2965.6	-32.13	46.1118
127564	120864	69169	96688.9	129907	48778	0.91	221.1	27.37	46.1118
141930	117171	79384	83404.2	107044	51063	46.41	41.8	46.41	46.116
97685.2	90760.8	70536	82967.5	102716	52936	-7.28	889.9	-16.66	46.1182
6724.5	64026.9	6883	4087.6	65835.6	4069	-22.75	38.5	7.14	46.1192
103895	93411.8	72891	56632.4	89998.8	41239	2.73	116.6	20.23	46.1245
115707	105363	71970	74927.6	96279.7	51002	-13.65	268.4	21.42	46.1245
42982.5	77323.7	36430	72124.8	76012.7	62184	1.82	465.3	35.7	46.1245
92094.8	91274.4	66125	67391.5	95238	46374	-39.13	147.4	1.19	46.1288
100750	87110.8	75797	50529.6	98992.8	33452	38.22	127.6	-35.7	46.1384
184349	141430	85424	139333	156645	58293	15.47	1307.9	36.89	46.1448
146236	155312	61706	113143	134746	55029	60.06	1210	0	46.149
95850	102942	61021	206437	102676	131765	38.22	1408	49.98	46.1543
8636.25	65175.6	8684	9599.7	65863.3	9552	11.83	30.8	9.52	46.1565
104782	101316	67778	71172.2	93863.1	49693	22.75	155.1	22.61	46.166
96024.8	89129.5	70606	59420.9	94174.5	41351	7.28	116.6	10.71	46.1671
104335	90577.3	75490	163814	80953.5	132616	20.02	2377.1	20.23	46.1703
119669	110037	71273	99137.5	99010.6	65620	15.47	529.1	-8.33	46.1735
37271.2	78286.2	31201	48480.3	76727.4	41409	9.1	297	17.85	46.1767
7800	77486.9	6597	5098.5	81715.7	4089	-12.74	3.3	36.89	46.1831
129790	100109	84966	81533.1	94893.4	56309	-13.65	82.5	73.78	46.1884
138654	111055	81823	131524	137697	62598	24.57	363	33.32	46.1905
9477	64777.3	9588	8357.8	64538.3	8487	-15.47	30.8	-2.38	46.1937
117158	95197.2	80654	101758	95596.2	69760	-14.56	190.3	-41.65	46.1959
106284	96179.7	72421	49640.8	107806	30177	32.76	180.4	15.47	46.214
45621.8	82629.5	36184	51810	79471.5	42725	-13.65	194.7	-1.19	46.2161
110791	94028.4	77219	83988.3	87154.8	63155	5.46	533.5	-23.8	46.2257
137334	110791	81237	92239.4	97390.1	62070	-42.77	-6.6	-27.37	46.2374
95073	88014.2	70792	48046.9	82895.9	37985	13.65	41.8	7.14	46.2384
118707	105573	73689	127179	114266	72942	-0.91	1713.8	15.47	46.2416
148935	106003	92079	102660	103162	65217	35.49	380.6	70.21	46.2448
4903.5	63976.9	5023	3940.2	64028	4033	-23.66	51.7	30.94	46.248
94355.2	94428.7	65485	105388	96145.2	71836	-3.64	1279.3	41.65	46.2725
142391	113807	81996	88464.2	115755	50085	-56.42	225.5	85.68	46.2746
12200.2	70826.1	11289	3352.8	72042.3	3050	4.55	-3.3	-8.33	46.2895
119444	105299	74340	81566.1	93716.9	57039	20.02	83.6	-48.79	46.3023
101811	116072	57484	46123	135517	22305	48.23	51.7	-5.95	46.3034
109146	93851.6	76216	70515.5	93242.9	49562	31.85	12.1	-23.8	46.3108
92022.8	91504.7	65907	55343.2	91794.2	39512	19.11	556.6	-16.66	46.3161
114374	110230	68000	73805.6	102460	47208	11.83	226.6	-15.47	46.3183
132025	105172	82269	59881.8	105305	37267	4.55	96.8	14.28	46.3215
141711	112501	82552	88502.7	112819	51411	18.2	424.6	-41.65	46.3257
106116	87884.9	79131	48810.3	86924.8	36800	20.93	178.2	41.65	46.3268
57827.2	85088.7	44539	109045	80621.7	88641	-24.57	540.1	17.85	46.33
91300.5	100310	59650	61605.5	104048	38803	47.32	342.1	8.33	46.3406
95319.8	109583	57006	230831	131156	115341	-10.01	4832.3	119	46.363
42543.8	84522.6	32987	103283	86047.8	78663	13.65	739.2	142.8	46.364
175242	121233	94732	100788	106763	61868	-42.77	30.8	30.94	46.364
70676.2	78341.1	59124	60201.9	77014.8	51229	10.92	-2.2	29.75	46.3662
114052	95685.8	78115	68896.3	92097.8	49026	4.55	108.9	52.36	46.3811
96354	88950.1	70991	49373.5	90495.1	35756	11.83	321.2	-20.23	46.3821
107975	95328.9	74230	89368.4	91762.7	63826	12.74	595.1	17.85	46.3885
100667	97318.7	67791	46559.7	99942.2	30531	38.22	23.1	-3.57	46.3906
63570	85359.1	48807	112259	84146.7	87431	7.28	352	-13.09	46.3917
215270	122303	115352	130005	126904	67137	17.29	348.7	-13.09	46.4024
32299.5	76923.5	27518	26126.1	75687.4	22622	-19.11	75.9	-24.99	46.4268
62960.2	82624.1	49939	84836.4	78336.3	70974	37.31	260.7	5.95	46.4322
89250.8	88506.6	66087	46286.9	93357.3	32493	0.91	189.2	23.8	46.4353
12487.5	76156.8	10746	8437	75382	7335	14.56	17.6	-13.09	46.4513
9087	64520.7	9230	8404	66413.2	8293	-0.91	59.4	-11.9	46.4545
61792.5	91362.3	44325	80303.3	102352	51418	3.64	1109.9	47.6	46.4577
116192	102283	74448	65424.7	114880	37323	-23.66	33	20.23	46.4822
138115	114525	79035	91918.2	122264	49270	-6.37	71.5	10.71	46.4822
19944	68781.2	19003	31277.4	70109.6	29237	-16.38	257.4	-13.09	46.4886
102241	91237.1	73440	41207.1	84226.3	32063	-10.01	-22	-61.88	46.495
228227	153266	97589	262143	68371.6	251271	32.76	2381.5	120.19	46.4981
46402.5	79311.3	38343	58921.5	76808.7	50274	-56.42	600.6	76.16	46.5099
115247	95375	79191	83872.8	98872	55594	-30.94	338.8	72.59	46.5109
116716	100684	75971	72186.4	96877.3	48833	26.39	182.6	17.85	46.5141
102136	102794	65117	57566.3	94013.4	40129	-6.37	80.3	-7.14	46.5216
135784	107274	82953	120201	113743	69257	18.2	683.1	-48.79	46.5237
103538	88578.7	76604	53021.1	88660.7	39192	0.91	104.5	-3.57	46.5237
108502	92483.4	76887	57024	94134.1	39700	20.02	39.6	17.85	46.5311
124754	112650	72578	61223.8	106632	37628	20.02	44	-39.27	46.5311
104562	88426	77495	42983.6	97204	28980	-10.92	-2.2	-47.6	46.5322
115316	103100	73301	58371.5	111447	34325	13.65	634.7	107.1	46.5407
105768	94211.5	73575	68710.4	89281.6	50436	10.01	172.7	19.04	46.5673
117001	109583	69972	72075.3	116148	40668	10.92	14.3	-1.19	46.5727
122687	111306	72237	72337.1	103310	45888	-2.73	12.1	41.65	46.5748
7655.25	73941.7	6785	5293.2	80299.8	4320	-2.73	-11	-17.85	46.5748
48739.5	80052.9	39901	69004.1	78367.1	57706	27.3	330	-11.9	46.5897
50739	83218.2	39958	130550	85845.8	99664	-41.86	361.9	15.47	46.5961
59338.5	80925.8	48054	77947.1	81496.1	62682	8.19	591.8	-21.42	46.5982
105622	92026.2	75218	71860.8	93048.6	50613	-20.02	59.4	-36.89	46.6035
111629	97092.6	75348	88677.6	101466	57276	21.84	171.6	-17.85	46.6078
153496	117450	85649	98578.7	124705	51806	29.12	156.2	54.74	46.6163
178923	241011	48653	262143	138019	124474	19.11	9431.4	202.3	46.6259
130582	118113	72455	99671	104536	62486	0	130.9	47.6	46.6514
94324.5	92725.7	66666	81664	95589	55989	-28.21	1383.8	17.85	46.6546
123040	99045.4	81413	61730.9	95127.8	42528	-26.39	201.3	-34.51	46.6653
53351.2	79810.7	43809	96451.3	77809.8	81237	49.14	696.3	89.25	46.677
118312	106904	72530	55526.9	98615.5	36901	30.03	28.6	74.97	46.6823
123783	114082	71109	69506.8	103066	44197	-14.56	117.7	-17.85	46.6823
9394.5	73103.5	8422	5727.7	68749.2	5460	21.84	28.6	-21.42	46.6972
102651	90946.8	73970	69078.9	88745.1	51013	12.74	50.6	22.61	46.7004
119591	101391	77300	89294.7	100362	58309	15.47	717.2	-1.19	46.7089
49717.5	77589.3	41994	56108.8	74148	49592	10.01	589.6	4.76	46.71
6151.5	65381.9	6166	10717.3	65427.9	10735	18.2	80.3	77.35	46.7164
12023.2	67151.5	11734	16904.8	67376.6	16443	-21.84	91.3	13.09	46.7185
113266	90751.7	81795	64688.8	94609.4	44810	-41.86	374	21.42	46.7217
61410.8	95361	42204	108606	101874	69867	-3.64	591.8	73.78	46.7291
138262	119226	76000	73240.2	105023	45703	3.64	291.5	-8.33	46.7366
110002	93765	76885	67029.6	100881	43545	24.57	218.9	9.52	46.744
76512	93606.1	53568	119695	90431.1	86744	-10.01	529.1	39.27	46.7515
120628	102989	76760	101102	108560	61034	36.4	540.1	28.56	46.7536
8109	71170.7	7467	4550.7	70890.1	4207	9.1	50.6	-45.22	46.7547
116392	90160	84604	56125.3	91416.3	40236	-0.91	25.3	57.12	46.7579
39653.2	78749	33000	48701.4	76832.4	41541	30.03	480.7	58.31	46.7611
134564	105759	83386	113698	130652	57032	-1.82	403.7	-21.42	46.7621
180862	135121	87721	148590	142979	68108	15.47	1499.3	14.28	46.7632
21364.5	68935.2	20311	17243.6	68328	16539	10.01	321.2	-40.46	46.7653
31739.2	81744.2	25446	72930	98437.6	48554	-9.1	1534.5	-19.04	46.776
95787.8	91924.8	68290	70057.9	92533.2	49618	2.73	202.4	46.41	46.7951
103632	88392.4	76835	59230.6	91253.4	42538	-9.1	79.2	4.76	46.7951
101014	99650.6	66433	54485.2	96983.6	36818	32.76	68.2	-4.76	46.8175
97078.5	93345.3	68157	55952.6	87672.7	41825	-33.67	177.1	-23.8	46.8196
95573.2	90945.2	68871	50679.2	87767.9	37842	26.39	37.4	30.94	46.8239
94383.8	89213.6	69334	58230.7	94944.7	40194	31.85	309.1	57.12	46.8292
9896.25	70327.5	9222	7528.4	71421.7	6908	-15.47	7.7	-54.74	46.8313
99257.2	87561.2	74290	53212.5	87456.7	39875	46.41	0	73.78	46.8451
120982	97373.2	81426	83406.4	92956.5	58803	-19.11	282.7	20.23	46.8771
198757	171200	76085	114002	195982	38122	12.74	357.5	8.33	46.8824
107661	96425.8	73172	61974	96121.8	42254	-20.93	129.8	-10.71	46.893
95949	87324	72009	65605.1	89587.8	47992	-5.46	149.6	-1.19	46.9005
102946	94167.8	71645	58683.9	105255	36539	15.47	161.7	28.56	46.9016
10393.5	84572.7	8054	60792.6	104241	38220	-13.65	1519.1	2.38	46.9026
8832.75	67600.5	8563	18047.7	67808	17443	-0.91	136.4	-20.23	46.9133
123454	95076.4	85097	76862.5	98985.3	50889	-16.38	335.5	-32.13	46.9207
102882	87084	77425	69652	91849	49698	-42.77	206.8	-42.84	46.9463
99153	94235.3	68956	54751.4	96428.2	37211	19.11	102.3	35.7	46.9761
15534.8	71309.5	14277	8259.9	86115.3	6286	-38.22	30.8	-2.38	46.9825
22368	79204.1	18508	40134.6	75536.6	34821	-0.91	220	65.45	46.9846
96619.5	90950.4	69621	64418.2	90342.6	46730	10.92	386.1	3.57	46.9888
112582	107940	68355	92846.6	100994	60249	-20.02	1017.5	61.88	46.9995
100983	96500.8	68580	57106.5	92998.3	40243	1.82	58.3	29.75	47.0091
6954.75	67704.5	6732	4155.8	74373.2	3662	16.38	28.6	-22.61	47.0112
8238.75	76510.5	7057	5629.8	80946.6	4558	17.29	25.3	-16.66	47.0123
51092.2	76037.4	44036	39700.1	76735.3	33906	-7.28	261.8	90.44	47.0133
101396	89424.1	74310	57741.2	83957.4	45072	-10.01	61.6	-24.99	47.0197
73860.8	82713.1	58522	106115	79814.8	87131	29.12	521.4	14.28	47.025
16662.8	75264.3	14509	11927.3	73902.6	10577	1.82	22	-28.56	47.025
13002	66161.9	12879	7577.9	65336.8	7601	-11.83	50.6	-49.98	47.0346
15045.8	70396.1	14007	9292.8	73990.2	8231	0	71.5	-21.42	47.0346
103615	95011.8	71470	76676.6	86830.9	57872	10.01	740.3	-19.04	47.0431
117364	96347.9	79831	60684.8	93815.8	42392	0	31.9	-13.09	47.0602
89306.2	86885.4	67362	50769.4	87333.3	38098	23.66	133.1	-2.38	47.0644
77436	86109.2	58935	92061.2	82540.8	73095	-2.73	66	0	47.0708
126008	122668	67320	63617.4	114232	36498	23.66	50.6	1.19	47.1038
125020	99532.2	82318	77796.4	102397	49791	15.47	88	-115.43	47.1113
93757.5	90421.3	67954	39842	91057.9	28675	-22.75	18.7	17.85	47.1294
131213	110680	77694	74060.8	107227	45265	-1.82	325.6	-54.74	47.14
104492	96994.5	70602	62958.5	114887	35914	-41.86	713.9	30.94	47.1421
96255.8	90304.5	69855	47467.2	97264.5	31983	21.84	233.2	-11.9	47.1453
30996.8	76679.9	26492	51126.9	74503.7	44973	-10.92	302.5	20.23	47.1528
140836	114887	80338	103313	106473	63591	-32.76	82.5	59.5	47.1698
119417	94579	82747	66848.1	88834.4	49316	27.3	11	-4.76	47.1794
99197.2	88773.8	73231	62419.5	93914.4	43558	32.76	441.1	5.95	47.1868
54024.8	79918.9	44302	76753.6	77273.6	65095	16.38	696.3	60.69	47.1964
100212	88582.3	74140	85034.4	89388.1	62344	-3.64	278.3	-36.89	47.2017
11012.2	67720.6	10657	13572.9	76333.4	11653	17.29	360.8	-15.47	47.2028
129370	107346	78982	89828.2	111659	52723	-27.3	511.5	36.89	47.2049
97855.5	90971.8	70495	63851.7	105519	39657	40.95	529.1	-61.88	47.2113
114976	92779.7	81215	70040.3	101532	45209	37.31	91.3	4.76	47.2145
94620.8	93169.2	66557	62147.8	112310	36265	15.47	528	52.36	47.2326
116564	91231.7	83733	71854.2	100158	47016	5.46	135.3	-17.85	47.2401
44960.2	72388.8	40704	36025	71264.9	33129	33.67	477.4	-40.46	47.2422
102123	87810.4	76218	60394.4	87969.4	44993	-43.68	56.1	1.19	47.2464
10664.2	64754.2	10793	5794.8	64917.6	5850	1.82	-38.5	10.71	47.2486
105343	97633.2	70711	65236.6	94104.3	45432	17.29	80.3	36.89	47.2539
9332.25	73615.6	8308	4690.4	75193.3	4088	-23.66	9.9	-23.8	47.2677
102734	99698.6	67531	66136.4	83056.7	52185	1.82	248.6	41.65	47.2805
56844.8	78172.3	47656	64627.2	78829.1	53729	-1.82	225.5	9.52	47.2826
53005.5	77988.6	44542	54651.3	79367.7	45127	-15.47	766.7	0	47.2848
40245.8	77900.2	33858	86121.2	80311.3	70277	23.66	449.9	61.88	47.2869
186977	143498	85393	144959	151731	62611	-18.2	35.2	64.26	47.2933
168318	105970	104094	164505	106721	101020	10.92	999.9	24.99	47.2943
104342	92036.5	74298	66787.6	94881.8	46131	17.29	200.2	-2.38	47.3092
128473	103548	81311	115446	98573	76754	-5.46	234.3	17.85	47.3156
58070.2	79760.5	47714	68840.2	75732.1	59572	17.29	410.3	34.51	47.3327
144017	101640	92860	92961	95538.4	63768	-45.5	28.6	21.42	47.339
96689.2	95426.8	66403	60500	102681	38614	12.74	366.3	65.45	47.3412
121514	101982	78088	82482.4	100429	53825	9.1	521.4	3.57	47.3486
122397	91846.5	87335	81649.7	100761	53106	10.92	177.1	8.33	47.3529
103894	91983.2	74022	42670.1	89308.5	31312	-10.01	2.2	-15.47	47.3582
122230	98953.7	80952	76787.7	101017	49817	13.65	50.6	22.61	47.3667
124569	116578	70028	52952.9	125750	27597	1.82	-4.4	14.28	47.3688
120978	109678	72288	76849.3	107370	46907	-32.76	196.9	-8.33	47.3688
105892	93018.9	74606	57402.4	99611.4	37766	6.37	291.5	29.75	47.3837
97929.8	98643.2	65062	54001.2	96986.1	36490	29.12	220	-11.9	47.3986
161554	125671	84249	112756	119630	61770	-15.47	207.9	14.28	47.4157
97391.2	88738.9	71926	57787.4	90232.7	41971	-26.39	357.5	0	47.4274
104720	93799.7	73166	70844.4	89075	52123	-36.4	269.5	38.08	47.4285
211793	162194	85577	153764	180527	55820	38.22	883.3	24.99	47.4359
55274.2	76381.2	47426	51175.3	73613.4	45560	-0.91	210.1	32.13	47.4561
8791.5	67903.3	8485	13995.3	68601	13370	-6.37	97.9	7.14	47.4689
33387.8	70210.2	31165	27674.9	68886.1	26329	-28.21	161.7	-5.95	47.4732
109794	116543	61741	57473.9	107713	34969	7.28	16.5	17.85	47.4795
105029	96276.6	71494	62340.3	91272.4	44762	0	50.6	-73.78	47.4838
118225	98719.2	78485	122266	95538.7	83870	62.79	388.3	-3.57	47.5008
121150	101966	77866	80654.2	99517.2	53114	14.56	59.4	-29.75	47.5019
5710.5	66496.7	5628	3422.1	70194.3	3195	7.28	13.2	49.98	47.5019
72974.2	85509.1	55929	132277	80075.7	108259	29.12	1095.6	66.64	47.5157
100451	92249.1	71363	262143	83740.2	205156	-11.83	1185.8	83.3	47.5179
149217	120250	81323	105415	136021	50790	18.2	176	32.13	47.5189
8222.25	64703.8	8328	7667	65204.3	7706	8.19	20.9	-17.85	47.5317
102860	93584.1	72032	58896.2	102630	37609	-26.39	163.9	3.57	47.5392
102467	93730.1	71645	43719.5	102813	27868	7.28	31.9	-1.19	47.5402
102418	96020.9	69902	47831.3	98683.2	31765	6.37	105.6	-9.52	47.5477
104638	97830	70097	67194.6	91135.5	48320	27.3	374	49.98	47.5509
99513	125347	52029	156230	141011	72609	-7.28	1389.3	102.34	47.5541
106904	91889	76245	58338.5	94053.4	40650	-46.41	480.7	15.47	47.5647
60213.8	78630.9	50186	49815.7	72940	44759	-14.56	591.8	3.57	47.5668
39912.8	109807	23821	140329	108007	85148	20.93	657.8	54.74	47.5785
94237.5	88771.9	69571	80414.4	104845	50265	18.2	1116.5	-23.8	47.5828
111971	93238.5	78703	68977.7	89185.1	50687	28.21	34.1	16.66	47.6232
114486	99299.3	75559	54654.6	108180	33110	-1.82	17.6	2.38	47.6477
73441.5	84928.4	56672	130480	86370.6	99005	13.65	949.3	29.75	47.6488
24137.2	72303.6	21878	40487.7	72370.8	36664	-11.83	256.3	24.99	47.6626
86007.8	88139.4	63951	54502.8	88544.8	40340	4.55	316.8	60.69	47.669
129376	108141	78405	74079.5	100515	48300	10.01	686.4	-9.52	47.6797
161188	116992	90294	215230	120926	116644	-50.96	1821.6	76.16	47.6807
96123	91569.4	68795	36105.3	88215.2	26823	11.83	94.6	21.42	47.685
91215	103432	57795	177123	95190.8	121944	-4.55	748	129.71	47.686
6114	65471.8	6120	3509	65312.6	3521	11.83	56.1	7.14	47.6903
20429.2	128587	10412	152117	104955	94985	12.74	6212.8	20.23	47.6935
79401.8	87934	59177	149019	84941.3	114975	-9.1	319	143.99	47.6978
12050.2	65180.4	12116	7122.5	64866.6	7196	20.02	27.5	-46.41	47.6978
96207	87123.2	72369	65590.8	82686.9	51986	-11.83	78.1	-33.32	47.7116
97803	95715.9	66965	262143	87656.5	195990	30.03	910.8	163.03	47.7137
13060.5	72316.1	11836	6749.6	71530	6184	-18.2	-3.3	-4.76	47.7233
92001.8	93376.7	64571	52266.5	101482	33753	-35.49	277.2	45.22	47.7297
121122	101460	78236	64593.1	100296	42207	10.01	50.6	-4.76	47.7382
125494	106148	77480	92396.7	107411	56375	40.04	86.9	40.46	47.7393
110506	108251	66901	78895.3	88757.6	58254	24.57	1320	-24.99	47.7435
147196	113571	84939	159402	135908	76865	11.83	521.4	16.66	47.7478
12756.8	73271.4	11410	9403.9	77697.2	7932	-0.91	-20.9	-14.28	47.7478
106472	96881.8	72023	57390.3	87008.8	43227	-24.57	123.2	15.47	47.7829
111418	97049.7	75239	75357.7	93308.7	52928	-16.38	235.4	23.8	47.8021
117732	103874	74279	57916.1	100871	37628	-16.38	352	3.57	47.8031
137986	104510	86528	77138.6	102981	49090	33.67	160.6	1.19	47.8053
102944	88659	76095	59087.6	86674.7	44677	-10.01	80.3	11.9	47.8148
128795	107131	78789	104309	97485.4	70123	-13.65	150.7	16.66	47.817
104383	92398.7	74036	41842.9	100976	27157	10.92	64.9	-42.84	47.8276
105822	89659.4	77350	67453.1	94477.6	46790	-3.64	110	-21.42	47.8351
104615	93170.8	73586	59180	94379.2	41094	32.76	253	20.23	47.8393
14773.5	73660.7	13144	6774.9	74974.6	5922	25.48	-7.7	2.38	47.8478
116404	99961.8	76316	73144.5	103565	46286	-29.12	154	-34.51	47.8542
96623.2	85027	74474	45530.1	89447	33359	-13.65	199.1	10.71	47.8595
112308	98517.2	74710	56420.1	86823.4	42587	-9.1	74.8	45.22	47.8606
115634	92958.4	81522	72805.7	98981.3	48205	1.82	239.8	29.75	47.8681
108406	101670	69878	62651.6	101112	40608	7.28	125.4	35.7	47.8723
106736	95666.9	73119	65477.5	93218.6	46033	14.56	29.7	-7.14	47.8851
99975.8	95553.5	68569	61976.2	96138.8	42248	46.41	78.1	20.23	47.8872
47486.2	77291.4	40264	57787.4	74827.2	50612	0.91	591.8	34.51	47.8872
57757.5	82277.9	46005	101619	78815.9	84497	3.64	766.7	-10.71	47.8904
129426	100845	84110	105393	107682	64143	20.93	1208.9	22.61	47.8968
148798	115090	84731	96537.1	106876	59196	-5.46	79.2	14.28	47.9
51121.5	74862	44753	40803.4	71536.1	37381	19.11	484	17.85	47.9011
131494	112272	76757	105285	97476.7	70786	-16.38	-25.3	51.17	47.9064
98337.8	93491.7	68933	68119.7	102329	43627	-2.73	409.2	42.84	47.9128
88836	95476.3	60978	185936	91192.6	133624	15.47	1377.2	183.26	47.9149
117082	106283	72195	122751	105513	76243	-17.29	1219.9	21.42	47.9149
23373.8	69247.4	22121	21047.4	68160.4	20237	0	176	23.8	47.9223
5450.25	64392.9	5547	7056.5	64633.8	7155	-0.91	46.2	-16.66	47.9266
27477	74306	24234	28235.9	72337.6	25581	2.73	102.3	-42.84	47.9287
103701	93025.3	73057	66128.7	105133	41222	-16.38	143	53.55	47.9426
125723	100940	81627	75061.8	112143	43866	7.28	478.5	39.27	47.9532
6345	66585.4	6245	6677	67258.5	6506	-20.02	50.6	38.08	47.9543
126281	102214	80967	83087.4	96042.3	56696	-4.55	222.2	-11.9	47.9553
87678	97386	59003	138615	89796.9	101165	-10.01	1369.5	55.93	47.9575
66915	89002.7	49272	124159	83084.7	97935	20.93	705.1	54.74	47.9596
217279	128198	111075	161724	149948	70683	-22.75	900.9	-21.42	47.9766
110296	96448	74946	63695.5	91053.5	45845	1.82	431.2	-52.36	47.9788
132455	127365	68155	95359	111095	56253	35.49	198	44.03	47.9819
102651	98776	68107	65508.3	103552	41459	36.4	22	-42.84	47.9937
55467.8	78302.9	46424	50465.8	76165.3	43423	11.83	816.2	-15.47	47.9947
133670	112403	77935	100301	101441	64800	-28.21	99	-8.33	47.999
121049	99342.4	79856	63153.2	86723.8	47724	2.73	330	-41.65	48.0032
94017.8	90965.5	67735	46982.1	92457.5	33302	-30.03	18.7	4.76	48.0054
6969.75	81045	5636	4383.5	86425.1	3324	34.58	8.8	20.23	48.0245
54258.8	90504	39290	94642.9	87647	70767	-7.28	872.3	9.52	48.0384
107731	99739.3	70787	67888.7	94425.8	47118	-20.93	55	52.36	48.0522
23644.5	67598.7	22923	8855	67802.5	8559	-21.84	31.9	2.38	48.0565
126837	97994.6	84825	84381	99850	55383	-6.37	136.4	60.69	48.0597
96087	92846.9	67823	46239.6	97580.4	31055	-7.28	71.5	-14.28	48.0767
93613.5	113049	54269	155708	120855	84436	-11.83	1381.6	80.92	48.0777
29473.5	87039.3	22192	55731.5	83009.5	44000	-20.93	266.2	36.89	48.0788
112933	104408	70887	71276.7	117175	39865	53.69	187	-3.57	48.0831
50058	83595	39244	63571.2	81165.1	51330	11.83	321.2	14.28	48.0831
156280	115566	88625	262143	68371.1	251273	18.2	2786.3	629.51	48.0831
7118.25	65281.5	7146	13597.1	65705.6	13562	0	51.7	42.84	48.0841
122551	101110	79433	69423.2	92534.2	49168	8.19	333.3	-39.27	48.0863
142726	109817	85175	85751.6	106531	52753	-17.29	132	30.94	48.0884
108083	90636.6	78151	63318.2	92538.7	44842	2.73	166.1	-58.31	48.1054
165076	121249	89225	112150	106457	69041	3.64	167.2	42.84	48.1182
124545	103132	79143	80113	99437.2	52800	67.34	34.1	-52.36	48.131
94974.8	88771	70116	49918	85780.9	38137	20.02	257.4	16.66	48.1352
88755.8	86808.6	67006	45085.7	83753.4	35279	15.47	30.8	13.09	48.1437
104463	104264	65661	76469.8	106667	46983	10.92	443.3	64.26	48.1618
107223	91704.7	76626	61417.4	90422.1	44514	26.39	133.1	-13.09	48.1704
94848	93549	66446	69801.6	93765.1	48787	16.38	277.2	-23.8	48.181
79825.5	86663.5	60365	153168	81400.3	123317	0	333.3	29.75	48.181
25416.8	80757.9	20626	18453.6	72322.4	16722	26.39	-4.4	-24.99	48.2044
119184	101241	77151	73824.3	95278.5	50779	-10.01	433.4	14.28	48.2183
119319	120420	64937	68119.7	121128	36856	-11.83	349.8	32.13	48.2193
52419	75110.6	45737	79348.5	74300	69989	-20.02	565.4	59.5	48.2278
173699	141086	80685	95628.5	136875	45787	18.2	708.4	40.46	48.2385
123311	96254.4	83958	66244.2	93188.7	46587	9.1	22	54.74	48.2395
98906.2	96804.3	66959	64292.8	93875.2	44884	6.37	536.8	-10.71	48.2427
73074	84587	56616	117774	82705.6	93324	13.65	991.1	44.03	48.2449
93123	90430.9	67487	68843.5	86174	52356	11.83	499.4	-24.99	48.2502
111949	93273.1	78658	79678.5	97953.6	53309	-35.49	347.6	-4.76	48.2619
126487	94364.3	87845	88162.8	85139.7	67863	-23.66	89.1	1.19	48.2704
5825.25	67259.3	5676	2187.9	67317.5	2130	5.46	15.4	22.61	48.2757
124398	118988	68516	66608.3	137091	31842	-30.03	48.4	26.18	48.28
8097.75	68291.6	7771	3280.2	66969.2	3210	-30.94	18.7	11.9	48.2832
10360.5	69668.1	9746	25016.2	71774	22842	0	59.4	20.23	48.2896
104995	91539.5	75169	86578.8	90250.2	62870	27.3	227.7	30.94	48.2938
101082	90586.6	73129	64526	94552.7	44724	-2.73	172.7	-1.19	48.296
7335	70289	6839	5108.4	73854.9	4533	-2.73	-2.2	-10.71	48.3055
65662.5	78533.8	54795	64297.2	77006.2	54720	11.83	1364	101.15	48.3311
50528.2	72786.4	45495	75931.9	73870.3	67365	34.58	463.1	13.09	48.3556
145036	126394	75202	116108	110164	69072	-15.47	193.6	10.71	48.3566
104920	99363	69201	61454.8	105637	38126	16.38	379.5	8.33	48.3619
108667	103647	68710	55356.4	104018	34877	22.75	423.5	10.71	48.3747
27852.8	73052.3	24987	32804.2	72429.6	29682	-48.23	140.8	5.95	48.379
88713.8	84537	68774	66290.4	108011	40222	-20.93	774.4	10.71	48.38
141860	112713	82483	66673.2	106745	40934	-19.11	146.3	7.14	48.3875
101021	97542.9	67873	79702.7	103826	50309	-33.67	642.4	-8.33	48.3907
101902	93304.7	71575	57380.4	89976.6	41794	-24.57	264	17.85	48.3918
171671	143417	78447	202437	128588	103174	-26.39	88	-13.09	48.4024
220156	179925	80190	233650	156670	97737	25.48	1893.1	66.64	48.413
126122	101670	81298	91748.8	115721	51960	7.28	1463	-23.8	48.4152
105733	92082.5	75251	62491	90902.1	45053	48.23	140.8	10.71	48.4152
134940	104310	84780	70995.1	103763	44840	29.12	225.5	19.04	48.4184
127167	102175	81566	139692	104770	87381	35.49	1356.3	-23.8	48.4237
106678	102792	68014	62664.8	89772	45747	61.88	51.7	-21.42	48.4311
112250	94866.6	77545	73834.2	93114.7	51966	13.65	125.4	-28.56	48.4418
113046	105101	70490	107478	128426	54846	28.21	1514.7	21.42	48.4439
128269	110447	76111	62469	112154	36503	20.93	49.5	-35.7	48.4524
94560.8	89592.8	69170	72639.6	94651.7	50295	5.46	211.2	9.52	48.4556
22602	75736	19558	37270.2	73612.6	33181	1.82	77	38.08	48.4641
102244	87155	76882	53168.5	84330.5	41319	-0.91	92.4	32.13	48.4673
105815	90654.5	76496	54335.6	95092.7	37447	27.3	141.9	-2.38	48.4737
10431	69472.2	9840	7574.6	67355.4	7370	3.64	34.1	11.9	48.4812
96214.5	94186.6	66947	49584.7	90948.3	35730	5.46	-19.8	-23.8	48.4886
95761.5	87436.3	71776	70468.2	91263.4	50603	39.13	667.7	-48.79	48.5248
7437.75	67484.5	7223	5498.9	66686.9	5404	22.75	25.3	36.89	48.5259
135368	109805	80793	100928	108663	60871	-20.02	99	54.74	48.5354
107628	95522.9	73841	48395.6	87421.6	36280	10.92	70.4	-41.65	48.5376
98316.8	86427.9	74551	51026.8	88339.5	37855	20.02	49.5	4.76	48.545
113012	98225.1	75402	70158	95795	47997	-0.91	275	42.84	48.5642
116930	109875	69744	73801.2	118452	40832	-12.74	336.6	54.74	48.5759
47824.5	81822.9	38305	84830.9	80474.2	69084	-13.65	627	60.69	48.5844
91747.5	84492.8	71163	55917.4	83737.5	43763	-19.11	202.4	-22.61	48.5919
8320.5	66337.3	8220	4321.9	68432	4139	5.46	25.3	16.66	48.5929
43995	77152.2	37371	90775.3	74554.2	79795	-31.85	224.4	53.55	48.5993
113355	102920	72181	66222.2	107873	40232	6.37	210.1	-30.94	48.6078
106982	94573.3	74135	72241.4	102105	46368	16.38	317.9	10.71	48.61
104684	92868.8	73874	65998.9	89168.6	48507	-10.01	115.5	-26.18	48.6153
37401.8	72243.8	33929	37017.2	71121.6	34110	-12.74	203.5	-19.04	48.6281
115671	102243	74143	40167.6	98375.3	26759	10.01	269.5	39.27	48.6387
97760.2	110297	58087	123571	106498	76042	28.21	392.7	33.32	48.6408
137435	111282	80938	94167.7	111721	55239	-30.03	726	-88.06	48.6472
119527	102887	76135	95289.7	123740	50468	14.56	801.9	21.42	48.6579
92741.2	87844.8	69189	72557.1	96573.8	49238	-25.48	699.6	40.46	48.6738
10641.8	73941.7	9432	5647.4	78512.5	4714	10.01	5.5	16.66	48.6749
219310	157996	90969	152446	158145	63174	46.41	453.2	32.13	48.677
92742.8	88674.1	68543	57783	90949.6	41637	-29.12	-5.5	59.5	48.6877
29539.5	75040.7	25798	23453.1	72449.8	21215	-31.85	320.1	-32.13	48.693
115082	92328.4	81687	80913.8	93166.7	56917	-17.29	102.3	-2.38	48.7004
8674.5	68344.8	8318	4356	69628	4100	13.65	81.4	-29.75	48.709
114201	93238.8	80270	75813.1	96732.8	51363	-12.74	402.6	-11.9	48.7153
121328	100095	79438	70068.9	98738.6	46507	10.01	155.1	5.95	48.7175
143402	106380	88344	146067	112243	85285	-0.91	1894.2	24.99	48.7324
144033	119846	78762	82677.1	107325	50485	-44.59	148.5	-9.52	48.7324
129742	97990.8	86771	82964.2	104575	51993	-3.64	218.9	-33.32	48.7366
99406.5	92259.3	70613	45788.6	95618.7	31383	-9.1	173.8	10.71	48.7377
107168	96344.6	72898	49770.6	100433	32477	17.29	90.2	29.75	48.742
70392.8	89743.4	51405	112830	85261.2	86727	31.85	581.9	8.33	48.7441
8072.25	70971.7	7454	3227.4	69507.4	3043	-1.82	-6.6	46.41	48.7462
99321	96539.8	67424	59222.9	104638	37092	-3.64	18.7	-1.19	48.7558
4999.5	64714	5063	2946.9	64013.3	3017	-27.3	20.9	0	48.7654
98336.2	93497	68928	55762.3	98053.1	37270	-13.65	100.1	10.71	48.7707
6531	64978.8	6587	3621.2	64157.6	3699	-1.82	30.8	-10.71	48.7749
127405	98366	84883	87280.6	92684.5	61715	19.11	59.4	15.47	48.7803
5265	64362.4	5361	5098.5	66388.9	5033	-8.19	7.7	-1.19	48.7941
105384	97390.5	70915	54694.2	97522.5	36755	46.41	240.9	-11.9	48.7973
110938	102258	71099	84529.5	102351	54125	10.92	398.2	-14.28	48.7984
12453	72602.1	11241	9157.5	72912.9	8231	5.46	9.9	3.57	48.8005
100246	88591.8	74157	65466.5	98784.6	43432	-29.12	339.9	-34.51	48.8154
36016.5	73965.2	31912	42538.1	72942.2	38219	6.37	416.9	-3.57	48.8186
73198.5	84722.1	56622	111495	82868.5	88175	13.65	532.4	41.65	48.8239
97287.8	91600.5	69605	156919	95296	107915	-21.84	1420.1	65.45	48.8292
7897.5	65631.6	7886	8305	64373.3	8455	21.84	126.5	-19.04	48.8367
116046	102622	74109	94043.4	107602	57278	-10.01	500.5	45.22	48.8367
10296	66893.9	10087	8708.7	67287.6	8482	13.65	66	7.14	48.8452
97630.5	92577.6	69113	63098.2	100467	41160	21.84	1001	22.61	48.8463
112973	92975.4	79632	91069	93419.6	63887	0.91	127.6	-78.54	48.8473
127804	99164.1	84464	69256	105059	43202	-35.49	407	55.93	48.8505
28627.5	76383.5	24562	23700.6	75598.3	20546	22.75	85.8	-5.95	48.8654
102184	89022.5	75225	52674.6	84722	40746	22.75	128.7	60.69	48.8654
8243.25	66075	8176	3049.2	66522.1	3004	23.66	-7.7	33.32	48.892
61362.8	89497.2	44934	66268.4	88392	49133	3.64	542.3	76.16	48.892
139586	114990	79554	109424	121084	59225	43.68	56.1	7.14	48.892
99180.8	89267.3	72814	49811.3	88251.8	36990	-10.92	201.3	23.8	48.8952
94933.5	88403.3	70377	41698.8	88619.9	30837	9.1	-13.2	-36.89	48.9027
63398.2	76882.2	54042	94391	75493.4	81941	-23.66	1057.1	61.88	48.9197
14922	73412.5	13321	6640.7	73291.5	5938	20.02	0	-2.38	48.9282
54558	97593	36637	102410	100845	66553	8.19	766.7	38.08	48.9357
111454	102577	71208	78389.3	115287	44561	4.55	652.3	-13.09	48.9389
96688.5	91725.5	69082	50858.5	97740.9	34101	-23.66	123.2	-32.13	48.9474
82920.8	89589.1	60658	208959	93079.1	147126	24.57	988.9	99.96	48.9484
41661	77737.5	35122	98633.7	79804.2	80999	41.86	-20.9	-2.38	48.958
121984	97837.8	81710	72397.6	91426.1	51896	10.92	161.7	42.84	48.9697
142820	118763	78811	97216.9	115849	54996	7.28	291.5	0	48.9889
155732	101801	100255	88267.3	106681	54224	-30.03	107.8	-46.41	49.0166
30506.2	81562.4	24512	61821.1	83892.6	48294	5.46	982.3	-2.38	49.0379
106033	93023.7	74701	57547.6	90176.2	41823	-24.57	146.3	13.09	49.0453
143935	123913	76125	105475	114837	60193	10.92	457.6	16.66	49.0528
117990	100704	76785	73121.4	96833.3	49488	-14.56	526.9	28.56	49.0613
30656.2	91873.4	21868	60478	86157.1	46003	20.93	619.3	39.27	49.0655
181978	138404	86169	234397	120348	127642	-47.32	2396.9	-9.52	49.0687
109693	94647.1	75954	70394.5	92169.8	50053	35.49	176	32.13	49.0719
107794	89206.7	79191	68270.4	87861.5	50923	33.67	26.4	52.36	49.0762
111094	97684.8	74532	63662.5	93668.6	44542	11.83	610.5	36.89	49.0847
262143	153710	111768	262143	130486	131660	9.1	2292.4	33.32	49.0847
114106	104385	71639	48194.3	113178	27907	10.92	293.7	29.75	49.107
120683	110404	71638	68465.1	102055	43966	-31.85	81.4	-3.57	49.1102
92889.8	96543.1	63056	199085	91050.8	143296	38.22	2409	36.89	49.1134
59707.5	79488.7	49227	76259.7	97145.7	51446	30.94	786.5	44.03	49.1241
206462	134365	100701	262143	107808	159356	30.03	1665.4	-3.57	49.1251
8036.25	91801.2	5737	42051.9	93102	29601	-4.55	702.9	-34.51	49.1315
13705.5	65648.6	13682	10134.3	66945	9921	17.29	24.2	-3.57	49.1347
117248	103133	74505	73857.3	105210	46006	0.91	35.2	15.47	49.139
109156	92143.2	77636	65037.5	85533.3	49832	-18.2	124.3	80.92	49.1443
104684	91411.7	75051	50419.6	89293.3	37005	-23.66	-20.9	-7.14	49.1539
144221	111253	84957	135204	102605	86358	-11.83	78.1	45.22	49.1762
101794	92799.3	71888	49093	88997.8	36151	24.57	31.9	1.19	49.2199
134294	97055.2	90681	87642.5	96036.3	59808	21.84	179.3	22.61	49.2209
31590	75130	27556	43140.9	73077.2	38689	15.47	338.8	47.6	49.2348
234602	165129	93108	253579	134733	123344	19.11	1421.2	2.38	49.238
96021.8	90827.4	69284	56866.7	88056.5	42323	-9.1	370.7	-33.32	49.2486
116540	97164.1	78605	62364.5	101054	40445	-4.55	23.1	48.79	49.2529
13773	75125	12015	14295.6	74908.2	12507	-2.73	26.4	15.47	49.2667
99014.2	94616.6	68582	58615.7	102101	37624	35.49	227.7	8.33	49.2805
8470.5	71426	7772	3789.5	69235.8	3587	-5.46	20.9	19.04	49.2944
128448	118616	70968	117293	115362	66633	6.37	625.9	51.17	49.2954
119992	106462	73865	81205.3	119733	44448	32.76	116.6	-10.71	49.2965
125142	100434	81659	82981.8	95785.1	56776	-2.73	-14.3	21.42	49.304
95307	87820.2	71123	49110.6	88418.2	36401	-21.84	152.9	15.47	49.3221
118234	101990	75974	62385.4	112056	36486	-16.38	127.6	11.9	49.3263
100488	91032.7	72343	69749.9	87982.5	51955	10.01	26.4	-21.42	49.3274
96203.2	97850.1	64433	60404.3	109740	36073	-47.32	82.5	-9.52	49.3497
5086.5	64415.2	5175	6853	65920.8	6813	-11.83	6.6	10.71	49.3519
121911	100830	79238	71036.9	113052	41180	0.91	492.8	-15.47	49.3582
118041	98678.9	78395	94310.7	94261.8	65570	27.3	412.5	23.8	49.3763
136338	113934	78423	92034.8	109516	55075	-2.73	26.4	14.28	49.3849
100778	94945.6	69562	80548.6	91047.3	57979	-38.22	1007.6	3.57	49.3849
133643	106074	82569	81024.9	106474	49872	-18.2	170.5	-3.57	49.3944
26245.5	72734.5	23648	39526.3	69546.4	37247	25.48	202.4	32.13	49.3944
103784	90437.8	75207	56241.9	91857.4	40126	13.65	210.1	14.28	49.404
34344	74489.3	30216	44238.7	74730.1	38796	28.21	214.5	92.82	49.4221
124088	115607	70344	61210.6	118529	33844	17.29	96.8	9.52	49.4285
115847	95190	79758	80793.9	96675.3	54770	17.29	290.4	-4.76	49.4349
112986	114699	64557	72340.4	103486	45812	-18.2	203.5	5.95	49.4572
97932	95817.9	66982	70434.1	93069.5	49597	-26.39	292.6	-26.18	49.4658
53899.5	78158.1	45195	81259.2	76031.6	70042	28.21	609.4	5.95	49.4743
7119	72132.2	6468	14543.1	75017.4	12705	-7.28	105.6	40.46	49.4785
64942.5	81965.8	51925	54538	77799.8	45941	-9.1	105.6	36.89	49.4892
151441	115080	86243	186170	115978	105199	20.93	1387.1	34.51	49.4902
13683.8	71274.7	12582	23269.4	71568.6	21308	-20.93	140.8	23.8	49.4934
126073	98398.2	83968	95570.2	101013	62005	1.82	229.9	11.9	49.4966
45288	74477.3	39851	43948.3	70749.1	40710	-22.75	589.6	19.04	49.5083
139150	121761	74895	96811	108836	58295	-17.29	364.1	-17.85	49.5137
98280	90471.9	71192	50950.9	92843.6	35965	-0.91	-7.7	-23.8	49.5168
75483.8	86632.8	57102	102674	83683.8	80408	-24.57	1199	17.85	49.5222
92946	86604.2	70335	48011.7	87291.1	36046	20.02	56.1	-38.08	49.5254
16799.2	88793.9	12399	36883	91517.7	26412	9.1	495	36.89	49.5275
6822	67832.9	6591	4540.8	70251.6	4236	-1.82	51.7	-27.37	49.5286
67128	80192.9	54859	107243	76719.8	91610	-1.82	683.1	92.82	49.5392
102524	90538.3	74212	50842	89262.2	37328	37.31	-7.7	2.38	49.5424
112890	100680	73484	84987.1	112313	49591	17.29	221.1	17.85	49.5445
113762	103347	72141	74596.5	98956.7	49403	0	151.8	-4.76	49.5733
31947	82066.4	25512	23798.5	87273.2	17871	-16.38	51.7	1.19	49.5743
13828.5	66025.4	13726	14669.6	68587.2	14017	0	112.2	59.5	49.5786
125148	98814.5	83001	89343.1	95754.4	61148	-8.19	81.4	54.74	49.5796
94407	91696.8	67473	62999.2	104742	39418	30.03	757.9	-67.83	49.5956
183837	149208	80746	145155	167018	56957	2.73	2402.4	49.98	49.6073
117704	94967.9	81226	88985.6	101190	57632	-16.38	150.7	55.93	49.6095
96791.2	88559.1	71628	53639.3	85561.8	41085	8.19	63.8	-53.55	49.6265
13179	67555.6	12785	14930.3	65532.9	14931	9.1	150.7	19.04	49.6361
18656.2	74348.2	16445	7071.9	74728.2	6202	-4.55	28.6	27.37	49.6382
119888	101104	77712	85086.1	93324	59751	6.37	60.5	17.85	49.6542
69314.2	85544.4	53102	81260.3	80139	66453	0	801.9	38.08	49.668
56750.2	80080.6	46443	54297.1	84310.6	42206	-20.93	415.8	8.33	49.6691
164959	109879	98388	166849	111548	98026	-20.02	1045	-39.27	49.6776
88434	87775.1	66028	54406	88427	40322	3.64	48.4	-47.6	49.684
135642	104283	85243	103227	94668.5	71461	0	258.5	-32.13	49.6935
47654.2	85327.4	36601	67003.2	83264.5	52737	-9.1	202.4	36.89	49.7138
108256	90289.8	78577	53373.1	92075.6	37989	10.01	53.9	-2.38	49.7191
6410.25	71470.2	5878	3918.2	70332.3	3651	-40.95	13.2	28.56	49.7212
109721	98502.6	73000	80566.2	98855.8	53411	17.29	728.2	7.14	49.7255
105368	108513	63637	61314	107048	37537	-3.64	288.2	39.27	49.7287
113259	91265.6	81329	76447.8	89103	56228	-50.05	132	103.53	49.7319
112438	96419.6	76424	52518.4	100430	34271	-0.91	189.2	-8.33	49.7329
223905	161567	90822	153107	155977	64330	-42.77	592.9	5.95	49.7425
52017.8	74932.1	45495	79823.7	72183.1	72473	25.48	407	9.52	49.7489
124399	101230	80535	73636.2	99606.2	48449	-7.28	396	-1.19	49.7489
5836.5	66487.2	5753	3150.4	67143	3075	-13.65	-7.7	0	49.7574
141659	121155	76627	86147.6	117999	47846	-11.83	369.6	-22.61	49.7638
63241.5	101613	40788	71621	101737	46136	3.64	257.4	30.94	49.7766
77409.8	99582.4	50944	53263.1	101825	34281	13.65	107.8	30.94	49.7787
25504.5	71890.9	23250	25181.2	69655.4	23692	9.1	203.5	2.38	49.7819
8364	64754.1	8465	8196.1	64989.7	8265	-8.19	17.6	14.28	49.783
108870	94216.3	75729	66162.8	91845.9	47210	-14.56	57.2	-13.09	49.8042
101098	90124.5	73516	67464.1	97371.1	45407	-12.74	246.4	28.56	49.8308
21070.5	80208.9	17216	56569.7	78992.4	46933	3.64	158.4	23.8	49.834
87330.8	94255.8	60721	213001	89379.6	156179	17.29	1317.8	90.44	49.8394
116363	113377	67262	82942.2	98408.7	55236	-10.92	206.8	-24.99	49.8436
249394	180584	90508	262143	111242	154436	20.93	5476.9	140.42	49.8479
104590	90922.8	75387	87879	94634	60858	16.38	702.9	7.14	49.8489
88020	96632.5	59695	42242.2	80732.1	34291	-19.11	108.9	-40.46	49.8564
80629.5	89039.5	59346	57589.4	89968.5	41950	-19.11	26.4	-47.6	49.8575
11319	66131.9	11217	10209.1	66296.4	10092	-18.2	49.5	-5.95	49.866
91055.2	95646.7	62390	45844.7	120953	24840	3.64	-5.5	-20.23	49.867
58062	82092.5	46352	80076.7	82013.9	63988	0	421.3	19.04	49.8745
111119	116962	62262	52445.8	107678	31920	9.1	4.4	19.04	49.8756
5373	67148.2	5244	4647.5	83606.5	3643	14.56	47.3	14.28	49.8851
145432	117809	80903	185312	99503.3	122052	17.29	-25.3	13.09	49.8894
18854.2	71213.9	17351	41713.1	70961.2	38524	24.57	159.5	10.71	49.8958
177398	144407	80508	89291.4	128707	45466	-19.11	176	71.4	49.8958
126783	113484	73216	60821.2	117587	33898	44.59	135.3	5.95	49.9022
109341	104846	68346	62440.4	109403	37404	9.1	403.7	34.51	49.9075
10502.2	66002.6	10428	8842.9	65064.4	8907	36.4	62.7	1.19	49.9213
8458.5	68100.3	8140	4174.5	71412.2	3831	-5.46	34.1	2.38	49.9447
7713	65510.5	7716	7533.9	66857.4	7385	16.38	29.7	-3.57	49.9447
71514	91537.9	51200	61235.9	89751.7	44714	-0.91	-4.4	-2.38	49.9596
112605	91226.6	80894	65104.6	93218.3	45771	-4.55	18.7	-15.47	49.9671
15188.2	84569	11770	13775.3	87972.9	10262	-30.03	11	10.71	49.9799
56690.2	84838.6	43792	80732.3	85621.1	61794	33.67	673.2	26.18	49.9841
55383	81983.7	44272	72026.9	79046.7	59716	49.14	778.8	38.08	49.9863
118994	93230	83647	47292.3	88603.4	34980	15.47	92.4	72.59	49.9937
158789	136183	76415	100603	133666	49325	8.19	745.8	38.08	50.0065
184975	104904	115558	117722	127948	60298	24.57	310.2	3.57	50.0437
4896	63993.7	5014	2668.6	65379.2	2675	7.28	31.9	1.19	50.0448
117913	103918	74362	52549.2	104865	32841	43.68	91.3	-23.8	50.0565
103451	93034.3	72874	65949.4	97199.2	44466	48.23	722.7	14.28	50.0565
79441.5	83811.4	62119	42803.2	82127.6	34156	21.84	23.1	21.42	50.0672
52713.8	79377.1	43522	86013.4	78939.3	71409	3.64	723.8	24.99	50.0714
8616	65135.3	8669	6613.2	64417.8	6728	-11.83	48.4	1.19	50.0906
137981	115528	78273	98206.9	98570.9	65294	6.37	55	8.33	50.1076
134508	97820.8	90115	144928	96775.4	98145	23.66	943.8	28.56	50.1363
108782	103522	68866	74092.7	101362	47905	-30.03	84.7	-39.27	50.1374
104080	88786.5	76825	61765	88768.2	45600	42.77	-6.6	20.23	50.1587
100531	85201.6	77327	38487.9	86072.1	29305	-54.6	39.6	34.51	50.1672
112883	96044.4	77026	93483.5	95967	63840	46.41	418	0	50.1757
147359	93841.6	102911	177531	94274.4	123413	18.2	686.4	91.63	50.1779
5860.5	69190	5551	3105.3	69862.3	2913	-10.01	26.4	4.76	50.181
50622.8	73893.9	44897	62863.9	71369	57726	15.47	453.2	13.09	50.1821
51919.5	78649.1	43263	93251.4	75924.6	80492	-14.56	618.2	-5.95	50.1853
92762.2	86719.1	70103	36155.9	84291.3	28111	-6.37	0	-4.76	50.1864
10026.8	68750.1	9558	10223.4	73935.2	9062	-0.91	68.2	23.8	50.1906
106631	101384	68928	59369.2	105365	36927	40.04	85.8	5.95	50.1917
119678	104160	75300	75094.8	92480	53216	-10.92	213.4	-7.14	50.1991
39533.2	75390	34366	80403.4	73998.9	71208	22.75	756.8	32.13	50.214
110444	112259	64476	53677.8	106627	32992	-20.02	79.2	73.78	50.2279
108882	105984	67328	77931.7	95339.4	53570	3.64	720.5	-16.66	50.2289
93750.8	91902.5	66854	49384.5	91178.2	35496	-18.2	-14.3	-39.27	50.2598
73898.2	93020	52064	162740	90326.5	118075	-16.38	831.6	83.3	50.263
58371	80947.2	47258	75638.2	80326.4	61711	-35.49	1075.8	92.82	50.2651
139093	100230	90947	86623.9	91037.1	62359	8.19	250.8	52.36	50.2662
8470.5	67238.7	8256	8124.6	85070.1	6259	-13.65	247.5	-10.71	50.2811
109262	97416	73505	62572.4	100329	40873	10.92	236.5	-49.98	50.2864
101505	95510.8	69649	57212.1	98323.1	38134	16.38	279.4	-11.9	50.3215
18695.2	75078.9	16319	10270.7	73643.4	9140	-19.11	34.1	-5.95	50.3386
102833	98451.2	68453	90649.9	106813	55619	-10.92	533.5	16.66	50.3535
127054	115780	71918	79477.2	105817	49223	33.67	627	30.94	50.3663
216734	162752	87273	132955	190073	45842	-19.11	47.3	16.66	50.3726
158958	148232	70278	123764	113603	71398	-49.14	234.3	-8.33	50.3865
100385	91290.5	72065	52999.1	89026	39015	-13.65	24.2	-29.75	50.4046
76584.8	88146.4	56940	168407	84386.2	130788	22.75	922.9	61.88	50.412
105988	88942	78096	56702.8	87375.4	42530	12.74	-12.1	8.33	50.412
105269	94812.4	72764	73603.2	96804.3	49829	26.39	233.2	78.54	50.4152
27597.8	69842.7	25896	29641.7	84004.3	23125	30.94	449.9	22.61	50.4173
103670	102520	66271	63221.4	92925.7	44587	-2.73	4.4	27.37	50.4365
128980	120958	69882	75897.8	119316	41688	0	42.9	4.76	50.4397
66326.2	88198.1	49284	119127	83428.7	93578	-21.84	418	47.6	50.445
22781.2	70557.3	21160	35839.1	68991.6	34044	-7.28	330	35.7	50.4631
137909	112853	80087	96507.4	104563	60487	-23.66	75.9	-47.6	50.478
150924	105054	94151	117396	115949	66354	-10.01	45.1	64.26	50.4865
72722.2	86018.2	55406	136938	81290.3	110399	-10.92	1102.2	73.78	50.495
95417.2	88629.7	70555	51123.6	89514.5	37429	1.82	47.3	-14.28	50.5153
111790	92134.4	79517	70738.8	91346.7	50751	-6.37	111.1	38.08	50.5174
14870.2	72742.9	13397	8300.6	73165.9	7435	6.37	41.8	53.55	50.5259
159932	113459	92379	141712	128547	72248	29.12	695.2	-16.66	50.527
187886	159294	77299	227729	191116	78091	-17.29	3170.2	-15.47	50.5334
67019.2	81575.2	53842	67456.4	75799	58323	25.48	862.4	16.66	50.5355
52194	85645.3	39939	56320	93717.9	39384	-20.93	221.1	-9.52	50.5461
9361.5	69940.2	8772	6367.9	68201.8	6119	-15.47	25.3	30.94	50.5515
123025	106662	75590	61784.8	104496	38749	27.3	696.3	67.83	50.56
126656	101423	81841	68857.8	101390	44508	36.4	91.3	7.14	50.5674
46215.8	78946.8	38365	50666	77535.2	42825	-11.83	303.6	8.33	50.5738
81909.8	91193.9	58864	173835	85807.3	132768	10.01	954.8	-17.85	50.5791
118413	96201.8	80667	85462.3	91286.1	61355	3.64	211.2	-14.28	50.5802
151102	130974	75608	97361	129654	49213	25.48	215.6	44.03	50.6004
9432.75	65485.7	9440	13128.5	66107.5	13015	29.12	50.6	10.71	50.6068
116894	98632.4	77670	62993.7	95916.8	43041	-25.48	162.8	-59.5	50.6089
121732	111248	71712	81438.5	99875.6	53438	34.58	24.2	59.5	50.6143
102290	90754.8	73866	49277.8	95707.9	33743	-23.66	117.7	11.9	50.6228
118456	106089	73176	80515.6	98119.5	53778	-8.19	528	-54.74	50.6249
70682.2	82043	56461	72792.5	81171.5	58771	-1.82	42.9	-17.85	50.6366
128110	101760	82506	109854	100863	71378	-15.47	168.3	11.9	50.6366
96226.5	100938	62477	62510.8	95155	43053	20.02	170.5	-16.66	50.6473
112472	92297	79861	60236	88864.5	44423	-10.01	108.9	-26.18	50.6558
122621	99076.6	81110	73970.6	100623	48177	7.28	231	-3.57	50.6579
262143	126949	135328	262143	91950.3	186838	82.81	7150	21.42	50.6888
10670.2	72382.3	9661	5030.3	72152.7	4569	-1.82	-3.3	51.17	50.7005
102548	88726.7	75745	76684.3	97122.1	51745	53.69	266.2	26.18	50.7026
5378.25	64260.5	5485	6495.5	66275.7	6423	12.74	82.5	22.61	50.7175
112942	96687.9	76553	81364.8	87682.5	60814	1.82	138.6	-10.71	50.7196
95432.2	89394.9	69962	42600.8	88947.6	31388	9.1	124.3	52.36	50.7292
42414	77278.9	35969	71535.2	74069.1	63294	-24.57	459.8	5.95	50.7356
115570	101943	74296	63863.8	106650	39244	-11.83	53.9	53.55	50.7377
137108	103745	86611	92051.3	102431	58895	66.43	12.1	-17.85	50.7431
133276	138325	63144	79895.2	131166	39919	37.31	467.5	35.7	50.7643
7011.75	67686.3	6789	3304.4	66879.9	3238	1.82	89.1	9.52	50.7814
129033	105381	80245	106582	110630	63138	-8.19	13.2	-22.61	50.7814
103603	104245	65132	57451.9	108836	34595	46.41	347.6	9.52	50.7856
107426	92854.6	75820	51687.9	92239.9	36724	-23.66	93.5	27.37	50.7888
112582	110825	66575	73536.1	114692	42019	13.65	449.9	34.51	50.8133
30627.8	77343.6	25952	66419.1	77030.6	56508	1.82	204.6	45.22	50.8346
143954	119456	78976	82693.6	119397	45390	10.01	170.5	8.33	50.8452
125156	101346	80933	76008.9	97822.5	50922	42.77	31.9	-27.37	50.8591
122512	100641	79778	90216.5	106285	55628	-26.39	68.2	-7.14	50.8921
11622	69166.3	11012	7409.6	78920.1	6153	-47.32	51.7	-20.23	50.9006
109315	103889	68959	41180.7	101777	26517	-10.01	29.7	13.09	50.9017
106283	92858.1	75011	54891.1	86370.8	41650	13.65	47.3	30.94	50.907
95673	92234.8	67979	71336.1	87980	53138	-21.84	110	23.8	50.9198
7646.25	70429.3	7115	11722.7	82599.6	9301	-2.73	409.2	-3.57	50.9304
109945	101008	71334	55372.9	96059	37778	10.01	262.9	60.69	50.9464
164711	121389	88925	115342	112486	67200	2.73	727.1	53.55	50.9485
128070	98122.4	85538	101302	97538.4	68065	6.37	398.2	51.17	50.9517
116429	96522.6	79052	80212	116056	45295	-19.11	55	-22.61	50.9527
51345.8	76905.4	43755	12862.3	79082.8	10659	2.73	-14.3	-15.47	50.9623
129754	126456	67245	80014	145262	36099	36.4	60.5	23.8	50.974
116643	97843.5	78128	85334.7	93320.2	59928	-13.65	326.7	40.46	51.006
85894.5	93187.6	60407	53889	103574	34098	3.64	347.6	-17.85	51.0081
97992	88051.1	72935	51147.8	89573.6	37422	0.91	49.5	-4.76	51.0145
89142.8	94200.9	62017	61735.3	87256	46368	7.28	17.6	-19.04	51.0187
7401	66134.7	7334	12123.1	66037.7	12031	3.64	4.4	17.85	51.0305
123049	98730.7	81678	91474.9	94871	63190	-1.82	57.2	55.93	51.0358
5270.25	63878.5	5407	2140.6	63506.7	2209	47.32	20.9	7.14	51.0368
94965.8	91136	68290	55975.7	88427.7	41485	-21.84	114.4	-39.27	51.0379
105897	93309.3	74377	79715.9	91711.6	56964	-13.65	198	-29.75	51.0592
30981.8	90265	22494	86874.7	103462	55029	1.82	3468.3	61.88	51.0645
95747.2	86599.2	72459	39829.9	85746.4	30442	-16.38	51.7	5.95	51.0837
56403.8	78081.9	47341	86187.2	73460.3	76890	10.92	544.5	57.12	51.089
17901.8	69260.8	16939	25417.7	67971.4	24507	22.75	141.9	30.94	51.0943
124226	121311	67111	64376.4	139098	30331	9.1	80.3	-22.61	51.0943
103801	95179.7	71472	45544.4	103585	28815	-27.3	-22	-1.19	51.1124
100267	98660.5	66603	83651.7	89073.4	61547	19.11	264	-3.57	51.1188
115544	102441	73918	79746.7	92050.9	56776	0.91	53.9	-8.33	51.1252
9204.75	70185.3	8595	5878.4	69214.3	5566	33.67	-13.2	-13.09	51.1263
73295.2	87035.3	55190	143651	81714.5	115210	-22.75	963.6	91.63	51.1337
95339.2	87779.6	71180	53031	83974.2	41387	31.85	143	-2.38	51.1358
7550.25	67940.8	7283	4692.6	66594.7	4618	-18.2	-28.6	-8.33	51.1539
57508.5	77827.5	48426	57712.6	75064.1	50387	-0.91	584.1	52.36	51.1571
109659	94327.4	76188	69426.5	94283.5	48258	26.39	60.5	-10.71	51.1646
116848	102231	74907	100003	90960.7	72051	13.65	346.5	69.02	51.172
106468	108105	64544	66503.8	99954	43604	-4.55	519.2	-21.42	51.1784
125824	103270	79849	87998.9	95537.1	60365	-49.14	107.8	52.36	51.1805
110352	91076.6	79406	61153.4	94956.9	42206	17.29	432.3	-15.47	51.1986
157316	123743	83317	92117.3	147298	40985	-10.01	89.1	17.85	51.204
84648	102196	54283	100569	112553	58558	-6.37	833.8	48.79	51.222
96999	108306	58694	125362	95631.4	85910	50.96	954.8	64.26	51.2263
106083	95914.4	72484	62401.9	112533	36341	-16.38	103.4	-5.95	51.2455
104755	89791.7	76457	67184.7	81849.6	53794	5.46	474.1	-2.38	51.2487
119440	109833	71269	68852.3	112308	40178	0	172.7	60.69	51.254
74825.2	85548.9	57321	140406	85372.9	107782	30.03	948.2	69.02	51.254
96432.8	97296.8	64954	66238.7	97513.8	44517	-51.87	264	20.23	51.2593
100920	89162.5	74178	50661.6	88058.5	37704	-30.03	59.4	26.18	51.2763
11346	68715.6	10821	6853	68714.5	6536	-13.65	63.8	46.41	51.2774
69615	83642.7	54545	114739	83158.5	90424	-6.37	1007.6	49.98	51.2806
38509.5	72507.2	34807	58965.5	72765.6	53107	5.46	198	49.98	51.288
101776	103223	64617	96389.7	104355	60534	16.38	64.9	-23.8	51.2891
60511.5	88415.1	44853	97075	84830	74996	17.29	502.7	95.2	51.2891
18963	73688.7	16865	9099.2	77930.6	7652	-4.55	9.9	11.9	51.2934
91178.2	86936	68734	56403.6	84286.5	43856	-18.2	173.8	80.92	51.2966
207818	136337	99896	155957	122704	83296	74.62	1234.2	-2.38	51.3051
126908	109157	76193	79040.5	98599	52536	60.06	222.2	77.35	51.3349
109178	96010.1	74524	80300	94682.4	55581	6.37	470.8	-23.8	51.3423
42763.5	70767.9	39602	39551.6	69480.9	37306	-10.01	275	69.02	51.3487
5426.25	68797.6	5169	3641	70078.3	3405	20.93	-28.6	14.28	51.3721
123852	102563	79139	81233.9	106165	50146	-31.85	293.7	9.52	51.3743
126260	112850	73324	69678.4	101422	45024	6.37	49.5	29.75	51.3774
109663	95964.2	74891	71094.1	100744	46248	20.02	59.4	-19.04	51.3774
118087	107780	71803	70270.2	122977	37448	6.37	416.9	61.88	51.3785
114224	97466.9	76803	57108.7	110011	34021	-31.85	358.6	-14.28	51.3945
146378	120891	79353	118752	149279	52134	42.77	531.3	57.12	51.3955
110707	99818.1	72685	77025.3	103854	48606	-14.56	507.1	-91.63	51.3987
114645	92650.2	81094	122620	98770.2	81361	4.55	1309	0	51.4062
9464.25	71564.4	8667	5168.9	75462	4489	19.11	-23.1	14.28	51.4296
16015.5	66712.8	15733	15598	76223.3	13411	30.94	168.3	23.8	51.4296
109186	105689	67705	57721.4	94102.6	40199	-44.59	393.8	-17.85	51.4445
197560	161765	80038	113168	163786	45282	0.91	794.2	22.61	51.4637
76364.2	101910	49108	83975.1	108825	50571	25.48	266.2	35.7	51.4743
119224	101979	76618	81943.4	104319	51479	-9.1	150.7	24.99	51.4903
109915	95045.1	75789	71648.5	92194.5	50931	31.85	84.7	-5.95	51.502
127046	118732	70125	72661.6	100968	47163	10.01	620.4	35.7	51.502
6339	72514	5729	6974	74051.9	6172	-29.12	-15.4	-17.85	51.5126
93447	105892	57834	51095	95684.1	34996	-11.83	61.6	-8.33	51.5126
95223	88722.1	70338	57226.4	94394.5	39731	3.64	2.2	-30.94	51.5222
149573	104688	93635	141100	98261	94108	4.55	295.9	4.76	51.5307
96729.8	86026.3	73690	56514.7	86556.4	42790	12.74	85.8	45.22	51.5339
111273	100838	72318	64017.8	94227.3	44525	-25.48	378.4	51.17	51.5392
8415.75	66242.4	8326	13060.3	67262.9	12725	-10.92	96.8	5.95	51.5584
112261	91840	80108	59211.9	100761	38512	7.28	166.1	38.08	51.5605
83898.8	91406.7	60153	44419.1	90025.1	32336	15.47	264	-7.14	51.5627
127684	100519	83247	77316.8	90021.4	56287	-7.28	38.5	23.8	51.5627
262143	182341	94218	262143	225649	76135	20.02	1432.2	35.7	51.5669
76013.2	88854.1	56065	106462	83922.1	83138	-1.82	1282.6	30.94	51.568
111254	93583.7	77910	66513.7	95687.5	45555	14.56	496.1	9.52	51.5712
110883	101367	71688	77606.1	91018	55879	16.38	705.1	-38.08	51.5712
6298.5	65035.2	6347	5727.7	67006.5	5602	20.93	97.9	42.84	51.5722
59461.5	89402.3	43588	113626	86954	85638	22.75	1034	20.23	51.5744
112144	101914	72114	89168.2	109700	53270	-13.65	501.6	20.23	51.5935
44903.2	73190.7	40207	58885.2	71785.2	53759	-17.29	382.8	17.85	51.601
5632.5	64375.9	5734	3600.3	62702.4	3763	2.73	26.4	-40.46	51.6031
100655	101109	65242	74851.7	101847	48165	3.64	23.1	4.76	51.6138
95889	94429.4	66549	47333	91043	34072	-35.49	25.3	2.38	51.6233
99483.8	89908	72516	47495.8	87958.8	35388	-18.2	172.7	77.35	51.6446
10733.2	72056.4	9762	3665.2	69704.8	3446	10.92	22	-4.76	51.6457
90447.8	90285.2	65654	46895.2	86636	35474	-31.85	38.5	45.22	51.651
97068.8	93154.2	68290	91366	90831	65922	-9.1	973.5	19.04	51.6606
67772.2	100487	44200	67208.9	99004.3	44489	-9.1	550	52.36	51.684
184790	112752	107408	180451	117885	100318	46.41	946	3.57	51.7266
120640	98537.4	80236	75686.6	93941.4	52801	37.31	-34.1	51.17	51.733
148145	113348	85655	164742	107073	100833	-26.39	367.4	34.51	51.733
114194	114195	65535	49563.8	107928	30096	27.3	72.6	41.65	51.7383
45613.5	86190	34683	27023.7	83875.2	21115	-35.49	85.8	-15.47	51.7436
158834	127217	81823	145978	136213	70234	10.01	929.5	29.75	51.7436
140457	116363	79106	141640	113158	82032	34.58	647.9	76.16	51.7628
6207.75	67078.5	6065	3147.1	68498.3	3011	17.29	-22	-8.33	51.7649
137201	104317	86195	72353.6	102000	46488	-18.2	89.1	11.9	51.7734
23347.5	72896.7	20990	39239.2	73114.4	35172	36.4	358.6	42.84	51.7883
105400	89906.6	76830	55448.8	90924.6	39966	9.1	67.1	33.32	51.7926
115313	96306.5	78470	53058.5	105272	33031	-10.01	390.5	-5.95	51.8203
110693	94613.5	76674	59787.2	92703.7	42266	26.39	130.9	39.27	51.8213
116512	108843	70154	85518.4	93533.6	59920	-16.38	364.1	29.75	51.8309
117122	97428	78783	105829	97277.5	71297	-14.56	565.4	11.9	51.8501
98820	104005	62269	56544.4	108627	34114	-19.11	521.4	33.32	51.8543
7761.75	64890.2	7839	5496.7	63589	5665	0.91	20.9	-34.51	51.8692
125715	100427	82038	72437.2	101020	46993	48.23	363	45.22	51.8713
107177	101379	69284	59706.9	93223.2	41974	-29.12	194.7	-35.7	51.882
109224	92318.6	77537	88605	83129.1	69853	-4.55	116.6	9.52	51.8852
117568	91359.3	84337	60646.3	88093.5	45117	-40.95	126.5	66.64	51.8916
86570.2	87112.6	65128	35758.8	90832.9	25800	-20.02	33	40.46	51.8926
106354	87004.9	80111	98442.3	87827.1	73457	2.73	437.8	-5.95	51.9256
115671	97353.4	77867	97468.8	97046.8	65821	-33.67	525.8	-7.14	51.9278
116828	111901	68421	84869.4	118676	46867	-29.12	1028.5	19.04	51.9299
127963	101811	82370	78262.8	100973	50796	-23.66	151.8	0	51.9384
100412	97554.2	67456	47897.3	111276	28209	45.5	84.7	61.88	51.9448
57567	79758	47302	114675	77710.1	96710	0.91	660	88.06	51.948
22788.8	68624.9	21763	17293.1	69193.5	16379	-12.74	194.7	-5.95	51.9576
102209	92252.8	72609	56854.6	92372.3	40337	-5.46	195.8	-13.09	51.9586
107288	95858.1	73350	58714.7	93984.8	40942	-1.82	107.8	8.33	51.9682
9760.5	69137.9	9252	3913.8	70253.3	3651	0.91	-34.1	16.66	51.9735
5274.75	63850.4	5414	4821.3	63042.4	5012	-1.82	42.9	30.94	51.9757
129666	102251	83107	100695	103466	63781	30.94	118.8	44.03	51.9767
55665.8	83584.1	43646	113342	80002.2	92847	16.38	82.5	36.89	51.9906
109303	99120.8	72268	73890.3	91784.8	52759	14.56	62.7	-4.76	51.9969
113435	94563.3	78615	52001.4	87850	38793	73.71	199.1	20.23	52.0193
159472	115620	90392	103674	115619	58765	15.47	61.6	-4.76	52.0214
197120	152930	84473	127575	147886	56535	35.49	530.2	49.98	52.0267
104030	90902.4	75000	42805.4	90845	30880	28.21	9.9	10.71	52.0331
94467.8	88020.9	70336	64037.6	94668.9	44331	6.37	278.3	-16.66	52.0385
71454	93281.2	50201	104899	86558.9	79422	-26.39	521.4	73.78	52.0427
33579.8	72646.6	30293	36908.3	71641.2	33763	10.01	514.8	2.38	52.0448
197084	127450	101342	262143	101850	168677	-24.57	1214.4	69.02	52.0661
173410	123360	92126	107278	126169	55723	47.32	668.8	22.61	52.0991
127198	101215	82360	125943	99461.7	82985	16.38	574.2	22.61	52.0991
138696	113249	80262	102236	110068	60873	-15.47	676.5	-21.42	52.1087
108587	95539.8	74486	61472.4	90887	44326	-16.38	311.3	-23.8	52.1172
113795	89824.6	83025	39684.7	87233.4	29814	-11.83	30.8	39.27	52.1204
117961	95954.6	80566	75873.6	106007	46907	12.74	509.3	11.9	52.1364
118238	93472.9	82899	64830.7	86571.3	49078	0	69.3	-9.52	52.1364
95801.2	86727	72393	59637.6	79854.7	48944	-8.19	17.6	-5.95	52.146
116516	96861.2	78834	63340.2	115861	35828	-5.46	756.8	-7.14	52.147
97788.8	86287.8	74271	46587.2	90500.9	33736	-0.91	185.9	-5.95	52.1492
122662	100097	80310	96805.5	101100	62752	-10.01	860.2	0	52.1534
100963	86845.8	76189	61845.3	86471.5	46872	-15.47	220	-32.13	52.1577
124376	105765	77068	82616.6	101080	53565	11.83	1466.3	-5.95	52.1587
121066	105502	75204	77167.2	103173	49017	-17.29	157.3	13.09	52.1609
170817	123287	90802	154285	114096	88620	7.28	207.9	-29.75	52.1619
110202	93766.8	77023	84540.5	87733.3	63151	6.37	364.1	9.52	52.1641
92477.2	92388.4	65599	51104.9	111544	30026	-10.92	292.6	27.37	52.1662
98228.2	94316.6	68254	79400.2	91439.9	56907	-9.1	810.7	-4.76	52.1715
117142	102191	75124	80689.4	106556	49627	-17.29	292.6	11.9	52.1736
10491	68870.9	9983	5996.1	68519.7	5735	16.38	22	-33.32	52.1843
98672.2	98939.5	65359	74471.1	97855.4	49875	-60.97	93.5	19.04	52.1853
8769	71106.8	8082	7587.8	94395.2	5268	-26.39	4.4	-2.38	52.1875
109748	111902	64274	53434.7	117529	29796	75.53	22	46.41	52.1917
99572.2	93088.1	70101	74686.7	97550	50176	-14.56	90.2	11.9	52.196
124764	107222	76258	90025.1	106469	55414	-14.56	63.8	-34.51	52.1971
14991	75053.5	13090	37103	77599.6	31335	15.47	270.6	19.04	52.2024
66198	76048.7	57047	146379	75363	127292	-31.85	961.4	51.17	52.2066
207872	147438	92399	212501	125931	110588	15.47	90.2	-8.33	52.2109
200895	152848	86137	129454	153207	55375	13.65	295.9	-3.57	52.212
105656	90278.1	76699	102510	93070.4	72183	8.19	377.3	10.71	52.212
132416	104015	83430	81786.1	112526	47633	4.55	451	8.33	52.2162
17942.2	68328.4	17209	22905.3	67942.5	22094	22.75	17.6	9.52	52.2226
131275	101602	84676	65189.3	95398.8	44783	0	380.6	0	52.229
229751	148943	101092	192052	132672	94868	36.4	306.9	52.36	52.229
209067	141327	96948	148996	140494	69502	-42.77	1196.8	69.02	52.2301
121550	97783.3	81465	83013.7	99768.7	54530	10.92	107.8	38.08	52.2322
102304	100149	66946	43549	97978.9	29129	24.57	163.9	-13.09	52.2322
127396	106144	78658	82985.1	96507.9	56353	21.84	134.2	69.02	52.2332
124490	106290	76758	111306	100473	72602	19.11	264	-16.66	52.2343
105116	95185.4	72373	62899.1	100335	41084	37.31	473	-57.12	52.2439
100799	87157	75794	62544.9	87080	47071	21.84	81.4	-15.47	52.2513
18280.5	67022.7	17875	12016.4	67096.1	11737	-2.73	132	9.52	52.2567
106634	95180.4	73422	67903	92421.4	48150	-17.29	26.4	-4.76	52.2599
7571.25	74862.6	6628	21577.6	80516.4	17563	-8.19	765.6	13.09	52.2599
127767	101838	82222	81598	95744.3	55853	7.28	255.2	49.98	52.2631
118412	111305	69721	81318.6	109013	48887	19.11	72.6	-35.7	52.2737
119800	110687	70932	174041	138704	82232	-11.83	1348.6	23.8	52.2769
6719.25	65842.2	6688	9202.6	66996.4	9002	7.28	51.7	1.19	52.278
8619	71248.1	7928	3454	70561.5	3208	3.64	19.8	26.18	52.2875
5382	67608.7	5217	4181.1	66314.8	4132	8.19	7.7	-14.28	52.2886
11378.2	72749.8	10250	4954.4	71770.9	4524	-3.64	30.8	-10.71	52.2897
96969.8	93417.6	68028	61208.4	97576.1	41110	0	232.1	23.8	52.2982
129383	102676	82583	86743.8	94592.9	60098	26.39	83.6	-16.66	52.3078
157158	109535	94029	101588	109110	61018	-6.37	134.2	-4.76	52.3088
118414	100298	77373	50096.2	94873.7	34605	44.59	192.5	15.47	52.3131
106288	93600.8	74419	89235.3	93850.8	62313	-40.04	308	-73.78	52.3152
246809	182897	88437	184654	180810	66929	29.12	829.4	-23.8	52.3195
116474	98068.5	77836	81727.8	92688.8	57786	-1.82	192.5	-60.69	52.3237
70651.5	85442.5	54191	65994.5	89190.3	48492	-58.24	1130.8	24.99	52.3269
96315	90060.9	70087	66654.5	99197.7	44036	-29.12	212.3	19.04	52.328
262143	169978	101071	254696	226972	73541	5.46	1008.7	109.48	52.3333
105853	94161.6	73673	54799.8	92680.3	38750	-11.83	413.6	-7.14	52.3354
5315.25	68597.9	5078	4104.1	94540	2845	8.19	75.9	4.76	52.3429
96170.2	98315.5	64106	57828.1	119916	31604	10.92	601.7	9.52	52.3525
98878.5	88035.3	73608	50788.1	86534.1	38464	-35.49	166.1	-15.47	52.3557
45815.2	93435.5	32135	89422.3	89124.5	65755	-23.66	608.3	72.59	52.3578
124657	104694	78032	66478.5	98716.1	44134	-20.93	415.8	-17.85	52.3578
116060	100062	76014	77970.2	94784.9	53910	-5.46	313.5	-4.76	52.3588
92436.8	87586.7	69165	43961.5	85499	33697	27.3	19.8	41.65	52.3642
125494	92483.3	88928	82174.4	101364	53129	16.38	214.5	-10.71	52.3674
110424	96757	74793	61268.9	106870	37572	5.46	134.2	1.19	52.3684
77838	86276.6	59126	93685.9	86847.9	70696	-36.4	27.5	44.03	52.3695
6216	66239.3	6150	4554	69960.4	4266	5.46	15.4	45.22	52.3695
127641	104912	79734	100019	107707	60858	31.85	371.8	28.56	52.3716
110321	92843.6	77873	82658.4	97905.3	55330	33.67	7.7	34.51	52.3727
78588	80151	64258	40774.8	75518.4	35385	-26.39	14.3	-51.17	52.3972
63033.8	86478.3	47769	67441	83278	53073	30.94	81.4	-4.76	52.3982
103117	95738	70587	67861.2	91688.5	48505	-23.66	72.6	-53.55	52.4025
23211	77114.3	19726	9068.4	76922.9	7726	12.74	39.6	-7.14	52.4089
103876	90794.7	74978	72043.4	89807.2	52573	-31.85	94.6	-3.57	52.4238
103746	97658.7	69621	75075	100124	49140	9.1	451	26.18	52.4291
115379	100187	75474	62189.6	96330.8	42309	-28.21	424.6	-30.94	52.4387
90557.2	86683.1	68465	50094	84241.1	38971	-50.96	116.6	-44.03	52.4408
97803	85517.4	74951	40898	81309.7	32964	-27.3	-13.2	7.14	52.4472
102451	89333.4	75159	57917.2	103497	36674	1.82	624.8	92.82	52.4621
7148.25	73554.4	6369	4913.7	68735.2	4685	-2.73	20.9	15.47	52.4685
105643	90219	76740	51385.4	86813.8	38791	4.55	210.1	3.57	52.4717
85715.2	85820	65456	43065	86288	32708	17.29	159.5	-7.14	52.4749
99821.2	87074.2	75130	55391.6	84622.7	42898	15.47	134.2	-2.38	52.477
82191.8	86820.5	62042	50525.2	90440.8	36612	-6.37	108.9	34.51	52.4866
23041.5	90438.3	16697	43657.9	90055.8	31771	13.65	397.1	-9.52	52.4876
101726	89581.3	74421	57267.1	90432.9	41501	9.1	259.6	-11.9	52.4919
112780	118827	62201	61089.6	123697	32366	31.85	394.9	-27.37	52.493
32220	79325.7	26619	30905.6	82653.7	24505	-0.91	427.9	-7.14	52.494
10436.2	65663.4	10416	11092.4	65799.4	11048	15.47	4.4	4.76	52.5036
5088.75	64481.1	5172	9350	67790.9	9039	58.24	40.7	-11.9	52.5068
125993	109481	75420	87239.9	110223	51871	-20.02	193.6	1.19	52.5143
116684	98056.9	77985	67667.6	101165	43836	8.19	202.4	46.41	52.5143
204059	167660	79764	131715	173245	49826	38.22	773.3	8.33	52.5153
92185.5	84326.2	71644	29700	80423.9	24202	5.46	8.8	-20.23	52.5174
4959.75	64685	5025	3159.2	64639.8	3203	12.74	20.9	24.99	52.5174
110896	102312	71035	82041.3	102720	52343	17.29	907.5	69.02	52.5238
166018	115934	93848	122858	107974	74570	3.64	41.8	48.79	52.5334
123182	101565	79485	62612	97424.9	42118	33.67	45.1	-15.47	52.5334
210494	150743	91513	262143	153362	112021	-21.84	1776.5	58.31	52.5398
5555.25	67986.7	5355	4482.5	78170.6	3758	-10.01	48.4	-5.95	52.5483
9201.75	72160.6	8357	4055.7	75531.2	3519	-14.56	25.3	-70.21	52.5494
141960	111400	83514	139650	107561	85088	41.86	124.3	14.28	52.5504
54537.8	80172.9	44581	65982.4	92161.6	46920	-20.93	1093.4	52.36	52.5536
167277	133031	82407	209823	106718	128853	34.58	1910.7	74.97	52.5558
103135	92626.4	72971	53686.6	86694.4	40584	6.37	78.1	38.08	52.56
105746	96578.5	71757	71582.5	91972.3	51007	-5.46	172.7	14.28	52.56
14454.8	67553.8	14023	13103.2	68512.2	12534	-3.64	83.6	15.47	52.5696
98885.2	92089.8	70372	62829.8	93329.7	44119	38.22	272.8	49.98	52.5696
101953	90062.8	74188	62669.2	89282.6	46001	-5.46	85.8	-57.12	52.576
106400	98261.8	70964	78225.4	100624	50948	0	404.8	-44.03	52.6026
107734	96709.1	73007	77050.6	102544	49243	-9.1	364.1	-4.76	52.6047
5562	66298.9	5498	3006.3	70039.4	2813	-6.37	-3.3	36.89	52.6122
113022	100361	73804	54766.8	94182.4	38109	40.04	202.4	0	52.6143
132236	110529	78407	92308.7	107618	56213	-12.74	82.5	-4.76	52.6239
114230	101820	73524	81466	110453	48337	51.87	481.8	-4.76	52.6292
63408	87730	47367	65338.9	88417.3	48430	-33.67	-20.9	7.14	52.6324
121417	93496	85107	92704.7	95471.1	63637	0	6.6	35.7	52.6335
105464	94832.2	72883	64607.4	86730.8	48819	20.02	371.8	10.71	52.6335
130960	127937	67085	71338.3	136316	34297	18.2	61.6	34.51	52.6473
98282.2	96347.5	66852	49244.8	94817.6	34037	20.93	-2.2	-44.03	52.6505
37428	80803.8	30356	39219.4	80421.9	31960	-39.13	240.9	-19.04	52.6526
252968	155329	106732	244823	134965	118880	-18.2	2740.1	-40.46	52.6537
131836	119686	72189	107812	107595	65668	-42.77	40.7	0	52.6537
84894.8	88704.9	62721	58568.4	92956	41292	34.58	55	34.51	52.6558
108902	99216.2	71934	62564.7	99097.1	41376	2.73	488.4	58.31	52.659
137951	115064	78572	121672	103235	77240	9.1	244.2	-14.28	52.6611
108424	101660	69897	61171	116436	34430	-0.91	52.8	-99.96	52.6643
8637.75	65465.9	8647	5588	74117.6	4941	9.1	47.3	2.38	52.6739
14906.2	71160.8	13728	7392	70970.1	6826	23.66	-35.2	7.14	52.6803
262143	223518	76861	261742	197038	87057	20.93	1760	-40.46	52.6846
98246.2	89220.2	72166	67435.5	93229.5	47404	-2.73	156.2	-28.56	52.6899
7244.25	66067.2	7186	3958.9	66713.9	3889	30.94	8.8	9.52	52.7016
16219.5	68657.9	15482	24523.4	68132	23589	4.55	363	-3.57	52.7037
118138	108511	71350	139856	106042	86434	-0.91	1043.9	-16.66	52.7048
49335	81039.1	39897	97606.3	82080.9	77932	7.28	878.9	32.13	52.7144
124286	97509.6	83532	84499.8	98573.8	56179	30.03	271.7	-33.32	52.7208
5565	64141.4	5686	5462.6	66381.8	5393	9.1	45.1	8.33	52.725
149536	103286	94882	174240	110296	103530	-11.83	722.7	52.36	52.725
65830.5	85709.4	50336	131559	87942.1	98040	-11.83	706.2	44.03	52.7282
85313.2	102375	54614	231980	108885	139625	13.65	531.3	107.1	52.7314
86901	93338.5	61016	55886.6	84102.6	43549	-16.38	58.3	24.99	52.7335
68532	85290.5	52659	61254.6	82527.4	48643	-2.73	129.8	20.23	52.7399
106994	97090.5	72221	83708.9	92270.6	59455	-4.55	446.6	-9.52	52.7442
5706	67063.9	5576	3701.5	68974	3517	-9.1	-7.7	2.38	52.7463
209866	128226	107262	262143	99870.4	172021	16.38	332.2	27.37	52.7495
130804	98397.1	87120	76010	88172.5	56496	46.41	72.6	1.19	52.7506
131000	102109	84079	88713.9	99349.9	58520	6.37	337.7	-17.85	52.7516
44239.5	82443.2	35167	77196.9	85623.9	59086	26.39	337.7	-7.14	52.7548
6346.5	66208.9	6282	3424.3	64561.3	3476	12.74	-2.2	-23.8	52.7559
24354	76417.9	20886	25855.5	76413.4	22175	-38.22	36.3	-45.22	52.7708
119405	96642.6	80972	72275.5	91676.4	51667	-4.55	185.9	-54.74	52.775
105409	103093	67008	66113.3	103502	41862	-1.82	75.9	59.5	52.7953
119248	105285	74228	57752.2	98063.2	38596	33.67	36.3	-20.23	52.8016
107343	103342	68073	89518	118189	49638	36.4	526.9	-26.18	52.8027
93927	93805.3	65621	65186	102143	41824	11.83	768.9	33.32	52.8038
92772	100561	60460	132365	107333	80820	6.37	812.9	-3.57	52.8048
114214	97221.9	76990	66761.2	99503.4	43971	-7.28	734.8	34.51	52.808
131824	111677	77359	95411.8	109537	57085	-20.02	469.7	59.5	52.808
7665	69249.2	7254	4032.6	67886.1	3893	13.65	4.4	20.23	52.8102
103798	90196.6	75419	58687.2	81605	47131	-20.02	-4.4	-3.57	52.8112
134319	111486	78958	140801	125836	73330	26.39	2263.8	4.76	52.8144
97792.5	93349.8	68655	48780.6	88767.9	36014	-8.19	97.9	0	52.8176
132320	101560	85385	131952	105001	82357	40.95	668.8	-4.76	52.8208
10583.2	68340.1	10149	8263.2	68644.6	7889	-18.2	70.4	16.66	52.8325
100934	91137.2	72581	58318.7	86358.6	44257	-47.32	-46.2	-33.32	52.8378
117349	128786	59716	106428	117680	59270	25.48	129.8	4.76	52.8591
119234	102578	76177	101110	101692	65161	-3.64	80.3	14.28	52.874
99927.8	92799.6	70570	44691.9	97901.8	29917	26.39	167.2	17.85	52.8815
40596	74509.2	35707	25865.4	73182	23163	32.76	17.6	-36.89	52.8836
104843	92988.4	73891	64497.4	93826.9	45050	-39.13	114.4	52.36	52.8868
116644	99128.8	77116	57201.1	105875	35407	-41.86	346.5	5.95	52.8889
131696	118629	72755	86677.8	116936	48578	48.23	510.4	33.32	52.8953
129256	123413	68639	78669.8	108811	47382	27.3	227.7	-45.22	52.9028
27506.2	70670	25508	19426	125763	10123	7.28	387.2	-29.75	52.9081
124996	114799	71357	86449	115052	49243	-36.4	99	-21.42	52.9113
129029	117707	71840	104614	131958	51956	-24.57	1058.2	24.99	52.9198
45273.8	90572.4	32759	78372.8	94336.4	54446	18.2	567.6	29.75	52.923
110516	112206	64549	75720.7	104819	47343	0.91	1783.1	15.47	52.9251
122741	97160	82791	59746.5	95592.1	40961	7.28	45.1	41.65	52.9251
113612	97711.9	76200	61279.9	94224.6	42622	9.1	116.6	-17.85	52.9251
110528	103273	70140	69933.6	102743	44608	26.39	400.4	53.55	52.9262
5576.25	65941	5542	2899.6	66770.3	2846	2.73	8.8	20.23	52.9411
11751.8	73139.9	10530	11488.4	88483.2	8509	15.47	8.8	17.85	52.9443
88725.8	86721	67051	51168.7	85397.6	39268	-7.28	201.3	29.75	52.9507
44142.8	77677.4	37243	50589	77025.3	43043	-1.82	499.4	88.06	52.9517
91113.8	87866.5	67958	51190.7	90186.1	37199	-9.1	279.4	-9.52	52.9539
16290	68198.6	15654	18940.9	66583.2	18643	-6.37	84.7	-5.95	52.9624
125506	109040	75433	62475.6	98908.1	41396	16.38	126.5	-17.85	52.9634
151172	130469	75935	100745	133314	49525	51.87	151.8	-21.42	52.9656
113800	99307.3	75100	78659.9	90515.8	56952	-2.73	476.3	57.12	52.9656
16088.2	74974	14063	13075.7	69443.2	12340	-18.2	56.1	28.56	52.9656
55860.8	115822	31608	66107.8	132426	32716	23.66	559.9	2.38	52.9677
8512.5	65172.3	8560	10269.6	66603.5	10105	-1.82	44	8.33	52.9698
82398.8	95780.1	56380	135587	99483.2	89320	30.03	756.8	61.88	52.972
146124	113803	84149	96394.1	117058	53967	-20.93	124.3	-14.28	52.973
157622	105563	97856	140152	102573	89546	-21.84	174.9	61.88	52.9805
156643	105701	97121	181375	109463	108590	-29.12	359.7	61.88	52.9826
139638	104713	87394	131694	113953	75739	11.83	323.4	-20.23	53.0039
8198.25	68148.2	7884	6842	82456.3	5438	-10.92	104.5	17.85	53.006
207291	173086	78487	130674	151587	56495	-23.66	477.4	-97.58	53.006
260206	169868	100389	208992	151959	90133	-25.48	821.7	7.14	53.0071
183002	120198	99779	197518	123191	105077	6.37	93.5	-8.33	53.0081
110069	89897.9	80241	57803.9	95196.2	39794	-14.56	-14.3	36.89	53.0199
102949	91508.8	73729	59351.6	91941.2	42306	17.29	207.9	-11.9	53.0241
101432	89900.4	73942	63742.8	85708.8	48740	-19.11	135.3	-26.18	53.0337
24631.5	73831.4	21864	37951.1	72374.9	34365	-35.49	170.5	3.57	53.0337
78253.5	88970.2	57642	98646.9	87651.7	73757	2.73	584.1	67.83	53.0369
105634	98212	70489	59142.6	105120	36872	18.2	257.4	23.8	53.0443
112661	97751.5	75532	82375.7	92700.1	58237	27.3	238.7	-24.99	53.0486
120140	99960.8	78766	100277	96032	68433	-22.75	347.6	17.85	53.0507
160621	117411	89655	107669	112573	62681	-7.28	103.4	35.7	53.0518
116920	110869	69113	85222.5	119185	46861	30.94	1307.9	2.38	53.0539
134126	110449	79585	72842	100953	47287	-10.92	63.8	-2.38	53.0571
39248.2	71142.9	36155	28386.6	71345.9	26075	4.55	177.1	-13.09	53.0582
110848	94815.4	76618	59791.6	87396.3	44836	4.55	110	46.41	53.0582
37352.2	81078.3	30192	70428.6	77513.3	59546	-6.37	177.1	113.05	53.0582
114860	96285.2	78179	56834.8	89789.2	41483	38.22	47.3	45.22	53.0624
122289	102293	78347	90809.4	101224	58793	26.39	113.3	8.33	53.0667
95490.8	91376.2	68487	60544	98002.1	40487	4.55	270.6	21.42	53.0731
116022	105453	72104	104918	95320	72135	-3.64	569.8	77.35	53.0763
7971.75	65989.2	7917	11338.8	67999.6	10928	6.37	144.1	40.46	53.0837
68464.5	85912.9	52226	60127.1	80169.5	49152	1.82	58.3	14.28	53.0837
12295.5	67306.9	11972	8680.1	66704.9	8528	18.2	47.3	-41.65	53.0901
115924	97829.9	77657	95537.2	94108.4	66531	15.47	173.8	46.41	53.0912
14436	66841.7	14154	24464	66520.3	24102	16.38	75.9	9.52	53.0944
76855.5	105742	47633	262143	90591.7	189640	-40.04	0	13.09	53.122
102212	99168.5	67547	62632.9	96711.1	42443	13.65	159.5	-64.26	53.1231
46412.2	78515.1	38740	64273	90239.4	46678	-2.73	444.4	17.85	53.1252
129974	107710	79083	85837.4	100567	55937	26.39	121	8.33	53.1359
111220	95330.8	76459	66724.9	99687.3	43866	6.37	165	3.57	53.1433
130125	103541	82362	85542.6	99786.8	56181	35.49	965.8	21.42	53.154
132644	121476	71561	91545.3	114216	52528	-29.12	290.4	-54.74	53.1582
157181	103845	99196	137079	109553	82002	-1.82	887.7	-28.56	53.1678
223448	159111	92036	135156	180642	49034	-9.1	594	51.17	53.1699
117168	93938.5	81742	91408.9	102515	58436	-1.82	40.7	45.22	53.171
130516	96715.1	88440	100592	108287	60879	-39.13	715	-29.75	53.1731
112858	97092.3	76178	57832.5	95488	39692	-10.92	99	-9.52	53.1742
10487.2	66060.4	10404	11641.3	67773.3	11257	50.05	261.8	-9.52	53.1795
116661	100775	75867	84205	108802	50720	16.38	920.7	29.75	53.1827
122696	118249	68001	71880.6	99513.4	47338	-7.28	-11	5.95	53.1838
59775.8	81246.5	48217	103943	77427.1	87980	53.69	344.3	146.37	53.1848
50169	82863.9	39678	103103	88969.4	75947	0	968	48.79	53.1859
106876	97540.1	71809	75556.8	120811	40987	20.93	885.5	67.83	53.188
102027	96903.5	69001	70131.6	114574	40115	2.73	566.5	-13.09	53.1902
102767	93349.1	72148	55514.8	87474	41592	43.68	99	63.07	53.1934
59679	96138.9	40682	124476	94328.9	86481	-44.59	741.4	76.16	53.1944
91541.2	104692	57304	167948	96971.4	113504	-5.46	1211.1	15.47	53.2061
111924	95326	76947	66330	94916.9	45798	-22.75	170.5	30.94	53.2072
116692	104945	72872	91710.3	105924	56742	-1.82	512.6	0	53.2104
117358	96226.1	79928	63648.2	86033.5	48484	32.76	126.5	52.36	53.2114
99960.8	99861.7	65601	60049	104254	37748	-38.22	473	26.18	53.2146
117271	99102	77551	86809.8	96325.3	59062	-34.58	163.9	19.04	53.2242
106304	94615.9	73632	70865.3	87391.2	53143	-17.29	103.4	-20.23	53.2285
106354	91857.4	75879	63966.1	90952.3	46091	5.46	323.4	-26.18	53.2349
101353	95477.2	69569	52206	97859.7	34962	33.67	-8.8	-42.84	53.2391
107383	97759.8	71987	60866.3	97052	41101	24.57	55	-38.08	53.2413
97234.5	89917.5	70869	67976.7	89068.1	50017	3.64	352	24.99	53.2423
114223	95084.3	78727	72928.9	89792.4	53228	28.21	73.7	24.99	53.2455
18030.8	76716.4	15403	24338.6	76271	20913	6.37	221.1	51.17	53.2593
116161	109121	69764	57828.1	109226	34697	-13.65	83.6	78.54	53.2753
63250.5	77081	53777	99410.3	76341.1	85340	29.12	350.9	91.63	53.2828
121043	98978	80146	84568	98286	56389	-11.83	254.1	80.92	53.2892
33143.2	73845	29414	48932.4	74497.8	43046	-29.12	402.6	23.8	53.2902
121866	95747.8	83413	72796.9	93677.7	50928	58.24	66	-19.04	53.2945
141035	109540	84379	80821.4	129254	40979	17.29	6.6	26.18	53.3136
12348.8	66231.9	12219	13484.9	66532.1	13283	-13.65	226.6	-11.9	53.3179
106238	93030.2	74840	75147.6	90886.6	54187	18.2	39.6	-26.18	53.3211
150926	123765	79918	145298	117631	80950	-32.76	291.5	-29.75	53.3371
90405	84682.1	69965	49401	83274.4	38878	5.46	190.3	66.64	53.3477
69205.5	79554	57011	91346.2	75501.8	79289	35.49	889.9	76.16	53.3477
138409	124242	73009	94609.9	141029	43965	-45.5	639.1	-1.19	53.3647
87734.2	86081.9	66794	58925.9	84545.1	45677	17.29	386.1	4.76	53.3658
112005	105568	69532	83309.6	90975.1	60014	30.94	158.4	-8.33	53.3658
5629.5	66993.8	5507	4397.8	68671.5	4197	-18.2	-1.1	-16.66	53.3679
9298.5	82360.7	7399	20445.7	81538.9	16433	-32.76	117.7	46.41	53.3796
5258.25	65389.9	5270	3997.4	63156.6	4148	2.73	-37.4	9.52	53.3807
106564	97203.9	71847	67162.7	107980	40763	-42.77	265.1	-14.28	53.3807
37952.2	103334	24070	49113.9	99938.8	32207	8.19	415.8	9.52	53.3818
84690	91372.6	60743	78722.6	107398	48038	-38.22	984.5	42.84	53.3871
99563.2	95013.8	68674	65994.5	89859.2	48131	16.38	124.3	20.23	53.3903
61143.8	82173.7	48764	21268.5	90769.2	15356	-20.93	69.3	-22.61	53.3913
8106	66462.5	7993	4387.9	68960.5	4170	-14.56	-3.3	45.22	53.3977
122690	100376	80105	57864.4	97533.5	38881	6.37	26.4	1.19	53.403
99194.2	88586	73384	62638.4	95877	42816	-10.92	134.2	7.14	53.4052
90135	87939.7	67172	57981	95281.9	39880	-26.39	77	1.19	53.419
103402	98196.5	69010	47807.1	88164.1	35537	-31.85	0	48.79	53.4243
103659	99710.8	68131	60549.5	90948.5	43631	-28.21	88	1.19	53.4318
65931	79025.1	54677	66255.2	83110.4	52245	-21.84	352	30.94	53.4339
234516	129691	118507	262143	68371.1	251273	-12.74	1541.1	26.18	53.435
113368	100688	73789	62354.6	96383.6	42398	1.82	541.2	24.99	53.4382
116966	105824	72436	95021.3	99504.9	62583	-19.11	212.3	107.1	53.4403
97884	92881.1	69066	39101.7	85928.8	29822	-20.02	30.8	-30.94	53.452
130860	118750	72219	68843.5	111965	40296	20.93	520.3	-49.98	53.452
106643	95238.4	73384	108159	100816	70309	-0.91	1575.2	45.22	53.4531
92608.5	86053.6	70528	52743.9	89118.1	38787	-15.47	221.1	-11.9	53.4541
7845	64581.1	7961	18359	64896.2	18540	-28.21	50.6	34.51	53.4541
7218.75	73041.2	6477	8698.8	70043.6	8139	-23.66	37.4	10.71	53.4658
80292.8	92957.9	56607	97636	84591.5	75642	3.64	1436.6	14.28	53.4701
101811	90921.7	73385	56054.9	87273.8	42093	1.82	26.4	-14.28	53.4712
35958.8	81605.1	28878	31062.9	78627.3	25891	52.78	200.2	-5.95	53.4722
93081.8	88623.3	68833	39579.1	83954.4	30896	-2.73	20.9	4.76	53.4754
56724.8	77317.7	48081	126261	76274.7	108485	-9.1	665.5	52.36	53.4776
145174	117866	80720	75509.5	122299	40463	29.12	236.5	-32.13	53.4807
163794	119222	90037	108681	99107	71867	11.83	914.1	13.09	53.4839
101447	88399.6	75209	39972.9	88260.6	29681	-28.21	47.3	-51.17	53.4861
13680.8	65491.7	13690	13014.1	65602	13001	-14.56	79.2	-9.52	53.4978
46902	82978.4	37043	82126	80772.7	66634	17.29	613.8	-4.76	53.5191
119830	94609.6	83006	61814.5	105024	38573	-5.46	259.6	9.52	53.5223
10907.2	70508.7	10138	22557.7	73257.8	20180	10.01	89.1	5.95	53.5255
98298.8	88478.3	72810	50246.9	89680.6	36719	20.93	70.4	41.65	53.5286
103135	94263.1	71704	68530	92498.7	48554	20.93	176	-33.32	53.5297
98789.2	92719.8	69826	54976.9	89563.7	40228	-20.93	66	71.4	53.534
230619	160909	93928	136368	164677	54270	42.77	916.3	76.16	53.5372
8024.25	71518.7	7353	5563.8	74627.4	4886	-1.82	14.3	-3.57	53.5467
60041.2	83974.2	46858	83998.2	93805.9	58684	-20.02	1014.2	54.74	53.5499
104457	92121	74312	61373.4	101863	39486	33.67	222.2	46.41	53.5585
101149	94789.1	69933	62537.2	95847.5	42760	21.84	148.5	-30.94	53.5627
12183	66297.9	12043	14678.4	67406.9	14271	-26.39	112.2	46.41	53.5648
125798	98868.7	83386	120625	87341.4	90510	9.1	573.1	64.26	53.5659
8266.5	65579.6	8261	4804.8	66097.3	4764	-5.46	-1.1	-51.17	53.5659
129001	117917	71696	82288.8	141430	38131	14.56	92.4	34.51	53.5691
60257.2	81225.5	48618	104062	77648	87830	17.29	499.4	77.35	53.5702
160274	130570	80445	120721	126702	62442	-15.47	548.9	33.32	53.5765
10256.2	74950.2	8968	7852.9	73363.9	7015	23.66	5.5	-36.89	53.5787
102486	92484.8	72623	52501.9	92610.7	37153	-22.75	155.1	39.27	53.584
22002	70922.4	20331	19144.4	67566.8	18569	30.94	151.8	42.84	53.5872
8307	69661.9	7815	4723.4	69766.2	4437	10.01	3.3	3.57	53.5883
125030	95910.6	85433	79531.1	90001.2	57912	-12.74	50.6	15.47	53.5957
92559.8	86996.4	69727	54146.4	101242	35050	-1.82	436.7	16.66	53.5978
152123	140509	70953	205758	109025	123683	1.82	1413.5	63.07	53.6042
96627.8	86525.1	73188	34823.8	85290.9	26758	8.19	35.2	2.38	53.6085
41648.2	76985.9	35454	80111.9	73289.1	71637	18.2	453.2	51.17	53.6149
118055	93024.8	83170	86626.1	96734.1	58688	-39.13	265.1	41.65	53.617
41393.2	72874.4	37225	37571.6	73562.8	33472	4.55	326.7	52.36	53.6181
109983	106216	67860	67797.4	110203	40318	-11.83	117.7	34.51	53.6181
106879	92968.1	75342	61499.9	90046	44760	-9.1	160.6	-2.38	53.6372
129977	99562.7	85556	76827.3	120356	41834	-22.75	128.7	16.66	53.6489
119515	101330	77297	122904	101582	79292	-23.66	137.5	27.37	53.6532
118783	94628.8	82264	71032.5	92653.4	50243	-4.55	93.5	-16.66	53.6596
146189	115541	82920	96292.9	101192	62363	-28.21	39.6	-26.18	53.6617
106179	123182	56490	61701.2	140390	28803	-6.37	57.2	10.71	53.6638
118924	116409	66952	61557.1	115849	34823	-19.11	117.7	42.84	53.666
92834.2	85462.4	71189	59301	91273.9	42579	-12.74	374	-13.09	53.6702
136483	119208	75033	262143	112038	153339	-46.41	2605.9	139.23	53.6734
99322.5	89057.3	73090	63867.1	87276.3	47958	5.46	199.1	-47.6	53.6755
102793	93505.8	72045	81302.1	99160.9	53733	-7.28	387.2	-47.6	53.6766
96319.5	99304.6	63566	181719	105957	112396	62.79	920.7	42.84	53.6766
138374	126306	71798	108164	128969	54964	93.73	383.9	-1.19	53.6798
81834.8	114992	46639	86322.5	98989.2	57150	-4.55	39.6	-13.09	53.6809
11763	91686.5	8408	8633.9	93634.2	6043	30.03	-2.2	-10.71	53.6862
98854.5	104309	62109	47714.7	105754	29569	14.56	179.3	-24.99	53.6894
105202	100767	68421	69350.6	98029.9	46363	-46.41	449.9	28.56	53.6915
129040	107098	78963	115490	99167.5	76323	14.56	137.5	5.95	53.6926
122156	105438	75927	82395.5	95195.5	56724	-0.91	250.8	34.51	53.7021
178396	119400	97918	207578	116079	117194	-27.3	206.8	15.47	53.7021
124599	120238	67913	66916.3	107713	40714	-4.55	102.3	27.37	53.7032
58393.5	94870.3	40338	65816.3	93042.1	46359	-7.28	724.9	46.41	53.7032
103342	96251.7	70364	72079.7	86849.2	54391	-30.03	15.4	20.23	53.7053
127275	122706	67976	104464	149140	45904	-35.49	709.5	28.56	53.7181
10862.2	79043.8	9006	9125.6	80960.5	7387	5.46	37.4	30.94	53.7202
7939.5	73223.1	7106	3525.5	71443.2	3234	-4.55	24.2	-10.71	53.7202
55813.5	81516.2	44872	94675.9	79746.5	77805	8.19	564.3	101.15	53.7202
87303.8	87457.2	65421	191018	84475.4	148192	-0.91	1191.3	44.03	53.7288
91878.8	92360.7	65194	58542	98950.5	38773	-2.73	225.5	1.19	53.732
146728	119488	80476	79909.5	127507	41072	6.37	162.8	21.42	53.7362
101382	84052.4	79048	56222.1	86992.6	42355	0	51.7	49.98	53.7437
5325.75	66128.9	5278	3441.9	65859.4	3425	11.83	-9.9	33.32	53.7479
111308	94812	76938	77617.1	99843.3	50947	16.38	264	-39.27	53.7511
110757	98394.6	73770	77798.6	92339.3	55216	22.75	319	-67.83	53.7543
102877	93942.1	71769	67756.7	93129.4	47681	2.73	209	-46.41	53.7639
27175.5	73957.6	24081	14472.7	78438.9	12092	18.2	122.1	52.36	53.7649
45360.8	94143.3	31577	58053.6	89678.3	42425	18.2	458.7	19.04	53.766
119998	95470.9	82373	68907.3	88992.2	50745	2.73	93.5	17.85	53.7671
8694	68285	8344	3356.1	67968.3	3236	20.02	41.8	33.32	53.7692
45899.2	81807.3	36770	60049	76964.9	51132	-32.76	651.2	-7.14	53.7745
105279	107708	64058	75568.9	86065.8	57543	-29.12	759	3.57	53.7745
12453	72809.3	11209	33768.9	72282.7	30617	16.38	166.1	42.84	53.7777
112286	92446.5	79600	68059.2	83341	53519	10.01	29.7	71.4	53.782
12038.2	70896.7	11128	9265.3	67723.7	8966	5.46	-4.4	8.33	53.783
109519	98643.8	72761	48591.4	98789.7	32235	40.95	93.5	21.42	53.783
96393	89063.9	70929	37788.3	89624.1	27632	-10.92	0	5.95	53.7852
91290	94095.5	63582	64421.5	129436	32618	9.1	1079.1	2.38	53.7873
89879.2	89879.2	65536	41186.2	94254.9	28637	-6.37	174.9	24.99	53.7873
102898	92478.8	72920	71716.7	88911.2	52862	4.55	52.8	28.56	53.7894
5259.75	64660.1	5331	3047	68083.3	2933	11.83	45.1	-4.76	53.7926
126165	111165	74379	88858	101993	57096	-21.84	97.9	21.42	53.7948
107264	91957.2	76445	69232.9	87941.4	51594	7.28	537.9	-10.71	53.8033
107829	93555.1	75535	59086.5	107191	36125	-0.91	147.4	-8.33	53.8043
106040	112157	61962	45547.7	108748	27449	-20.93	169.4	-1.19	53.815
5025	65069.8	5061	3777.4	66032.5	3749	33.67	27.5	-49.98	53.8171
104340	89382.5	76503	60094.1	84795.5	46445	10.01	277.2	-3.57	53.8192
97390.5	88350	72242	56378.3	91821.6	40239	30.03	71.5	-30.94	53.8192
93849.8	115973	53034	48543	112081	28384	31.85	144.1	77.35	53.8214
111362	93958	77675	60206.3	94948.5	41556	38.22	141.9	-13.09	53.8214
94622.2	84703.8	73210	42366.5	84470.1	32870	-14.56	8.8	-54.74	53.8224
48396	81293.9	39015	59265.8	78193.8	49672	4.55	482.9	47.6	53.8246
121135	97017.9	81827	75226.8	109457	45041	-8.19	123.2	19.04	53.8277
103322	89763.7	75435	70540.8	90728.1	50954	-13.65	180.4	24.99	53.8309
97236	85155.7	74833	56547.7	112328	32992	30.03	470.8	-45.22	53.8384
99695.2	99361.7	65756	62687.9	105355	38995	24.57	665.5	27.37	53.8554
95348.2	88662.3	70478	52775.8	91923.5	37626	59.15	389.4	-26.18	53.8607
78204	87665.3	58463	197041	84039.6	153657	-41.86	607.2	130.9	53.8618
6039.75	66940.8	5913	6513.1	68240.2	6255	15.47	13.2	11.9	53.865
8656.5	65600.4	8648	10982.4	66152.8	10880	9.1	151.8	8.33	53.8725
43904.2	81408.7	35344	47812.6	80907	38729	0	283.8	7.14	53.8735
11662.5	64898.8	11777	6637.4	65030.4	6689	11.83	3.3	33.32	53.8778
114050	95421.9	78330	73858.4	99896.5	48454	-13.65	139.7	0	53.8852
220699	148830	97183	200245	168515	77876	-47.32	1036.2	13.09	53.8905
120870	112901	70162	59540.8	111478	35003	-15.47	189.2	45.22	53.8937
92954.2	88570.1	68780	65705.2	90118.8	47782	38.22	722.7	-15.47	53.9044
20235	72787.8	18219	10717.3	72067.4	9746	-4.55	48.4	-22.61	53.9054
74600.2	91036.1	53704	85549.2	87517.6	64062	3.64	657.8	24.99	53.9076
57329.2	82768.9	45393	109376	80190.7	89388	17.29	683.1	86.87	53.9257
106511	95177.6	73340	81456.1	88518.9	60307	36.4	444.4	29.75	53.9278
137235	105398	85332	128028	92662.9	90548	-24.57	64.9	-16.66	53.9353
92944.5	86174	70685	55772.2	81137.6	45048	29.12	749.1	55.93	53.9363
76401.8	99732.4	50205	55815.1	99189.2	36878	15.47	-11	7.14	53.9384
90971.2	86032.7	69298	41696.6	82139.9	33268	-3.64	24.2	-35.7	53.9438
24126	69985.9	22592	24373.8	69245.8	23068	-36.4	234.3	13.09	53.9587
110795	101317	71667	61573.6	100668	40085	-18.2	31.9	-49.98	53.9661
13006.5	69771.1	12217	13946.9	70336.6	12995	9.1	41.8	32.13	53.9789
10796.2	65726.2	10765	13477.2	65372.1	13511	15.47	13.2	24.99	53.981
94359	91406.3	67653	62678	85361.2	48121	18.2	104.5	-8.33	53.9821
134871	103343	85530	91755.4	98905.9	60798	35.49	110	1.19	53.9832
173943	126814	89892	129650	125109	67915	30.94	715	30.94	53.9927
95988	90560.1	69464	43653.5	95671.9	29903	22.75	272.8	22.61	53.9991
107211	97060.1	72390	69097.6	89029.2	50864	1.82	47.3	-9.52	53.9991
9039.75	91935	6444	110372	110137	65676	-5.46	4329.6	38.08	54.0002
43547.2	72294.9	39476	50234.8	72577.5	45361	-31.85	530.2	30.94	54.0055
104514	93806	73017	62419.5	85422.7	47888	-31.85	290.4	-1.19	54.0087
7456.5	64468.2	7580	5791.5	63438.4	5983	-37.31	15.4	-1.19	54.0098
165524	121041	89621	75903.3	123963	40128	-5.46	141.9	40.46	54.014
20326.5	69605.9	19138	9263.1	71360.8	8507	-9.1	437.8	-7.14	54.0247
16503.8	70278.7	15390	14587.1	71108.3	13444	-13.65	34.1	-5.95	54.0353
95676.8	85381.8	73438	38420.8	83149.9	30282	-56.42	46.2	-4.76	54.0417
111086	97679.5	74531	56151.7	99736	36897	0.91	45.1	13.09	54.0491
101385	97665.3	68032	77951.5	99252.6	51471	30.03	812.9	-19.04	54.0502
22407	79907.8	18377	12089	76348.1	10377	-25.48	11	-3.57	54.0641
131626	97474.2	88498	84767.1	89965.8	61749	-17.29	81.4	-16.66	54.0662
52377.8	95637.7	35892	75234.5	91505.1	53883	26.39	563.2	52.36	54.0683
5693.25	64630.7	5773	2563	64852.8	2590	9.1	3.3	-3.57	54.0683
179162	123426	95130	108962	129070	55326	-25.48	513.7	33.32	54.0704
95815.5	92806.3	67661	76705.2	86920.4	57834	5.46	204.6	-24.99	54.079
105134	98937.8	69640	69071.2	102974	43959	10.92	435.6	26.18	54.079
158054	126810	81683	262143	102578	167481	43.68	1983.3	79.73	54.0864
235204	161076	95696	186319	172717	70697	2.73	2385.9	45.22	54.0896
106205	90421.3	76976	54014.4	95641.6	37012	-20.02	568.7	-59.5	54.0928
98422.5	91039.2	70851	69950.1	92954.8	49317	-6.37	444.4	22.61	54.0949
75171.8	109929	44815	105112	130037	52974	-41.86	600.6	5.95	54.1024
7250.25	91182.6	5211	68236.3	72313.4	61841	31.85	781	-16.66	54.1119
162166	128946	82420	91158.1	118865	50260	19.11	497.2	-15.47	54.1173
46359.8	78268.6	38818	54538	74835.2	47761	36.4	344.3	22.61	54.1183
93349.5	91706.7	66710	55595.1	85606.1	42561	17.29	30.8	-11.9	54.1247
50905.5	97897.3	34078	58891.8	92181.2	41869	-19.11	463.1	-30.94	54.1386
113944	95845.5	77911	81811.4	91590.1	58539	-7.28	310.2	-3.57	54.1407
39945	94241.3	27778	86651.4	96848.1	58636	-13.65	559.9	76.16	54.1492
38085	79529	31384	71844.3	78729	59805	-13.65	687.5	30.94	54.1524
61468.5	83080.3	48488	122373	82370.3	97363	-12.74	734.8	73.78	54.1662
119073	101647	76771	95403	108320	57721	36.4	160.6	7.14	54.1801
77401.5	90502.7	56049	170244	83879.7	133013	10.92	1135.2	-3.57	54.1811
65084.2	95404.9	44708	96268.7	99792.3	63222	25.48	628.1	1.19	54.2077
115880	94370.5	80473	78293.6	105438	48664	43.68	440	-40.46	54.2184
103285	95824.8	70638	59513.3	98568.7	39569	1.82	11	-14.28	54.2205
155061	103103	98562	131494	98994.7	87051	25.48	228.8	-57.12	54.2226
97178.2	90570.9	70317	62581.2	97190	42199	-30.03	375.1	17.85	54.2237
22680	109702	13549	17365.7	102594	11093	13.65	75.9	32.13	54.2258
152950	115258	86968	93498.9	113785	53852	-16.38	139.7	21.42	54.2269
135960	107291	83048	72417.4	106982	44362	20.93	151.8	67.83	54.2461
73717.5	111949	43155	68119.7	119293	37423	-5.46	8.8	1.19	54.2471
108538	116119	61257	262143	88012.2	195198	14.56	2590.5	86.87	54.2471
125908	96724.2	85310	77862.4	91485.6	55777	21.84	97.9	23.8	54.2493
77395.5	81035.8	62592	78489.4	75299.8	68312	1.82	977.9	13.09	54.2493
55270.5	85483.9	42373	89210	82537.6	70834	-22.75	748	-2.38	54.2503
104470	106782	64117	68066.9	99339.3	44905	-13.65	289.3	-2.38	54.2535
121585	93115.6	85573	84773.7	89047	62391	48.23	73.7	-55.93	54.2748
100953	91986.8	71924	57797.3	94617	40033	25.48	341	-9.52	54.2833
109442	106993	67036	45299.1	104378	28442	2.73	-3.3	-48.79	54.2876
176984	138830	83547	197227	112733	114655	-16.38	337.7	70.21	54.2908
49069.5	112911	28481	212859	126932	109901	-4.55	6854.1	38.08	54.2929
142934	101466	92320	109632	98768.4	72744	0	50.6	33.32	54.295
101625	97962.8	67986	80163.6	88017.7	59688	35.49	264	34.51	54.3025
6181.5	73256.9	5530	8217	71231.4	7560	16.38	33	17.85	54.3046
107956	95756.1	73886	74845.1	90480.7	54211	22.75	132	41.65	54.3067
96314.2	88820.8	71065	62684.6	89772.9	45761	52.78	323.4	29.75	54.3067
116979	101615	75445	83811.2	97283.9	56460	17.29	250.8	35.7	54.3099
98051.2	89438.5	71847	42171.8	82089	33668	30.94	-16.5	7.14	54.3153
146935	118926	80971	194690	110625	115338	4.55	1075.8	101.15	54.327
138520	116594	77860	90466.2	109557	54116	19.11	53.9	53.55	54.328
115927	106586	71279	67307.9	114782	38430	-19.11	412.5	1.19	54.3355
5093.25	64339.1	5188	3903.9	66195.6	3865	4.55	62.7	28.56	54.3429
101568	92599.9	71883	73569.1	94328.7	51113	-9.1	119.9	45.22	54.344
119742	99146.1	79150	78678.6	103521	49809	5.46	337.7	3.57	54.3451
5211	65498.3	5214	10877.9	67159.1	10615	-5.46	62.7	-1.19	54.3589
200504	156017	84223	262143	68371.4	251272	25.48	2055.9	241.57	54.3589
6639.75	68580.4	6345	2094.4	69357.6	1979	7.28	-3.3	-13.09	54.3642
97079.2	92093.5	69084	66210.1	98013.3	44271	27.3	138.6	17.85	54.3653
112684	101990	72408	62086.2	105502	38567	20.93	368.5	42.84	54.3674
92482.5	94387.9	64213	39647.3	107311	24213	40.95	106.7	-47.6	54.3674
68631.8	83519.3	53854	87711.8	79968.3	71882	5.46	1301.3	-13.09	54.3685
121150	94662.5	83874	110363	91537.6	79014	-10.92	72.6	5.95	54.3685
143960	125583	75126	106858	112966	61993	-10.01	471.9	5.95	54.3717
101724	91498.5	72860	56573	98826.3	37516	5.46	16.5	-9.52	54.3738
94044	90160.3	68359	46686.2	93400.9	32758	1.82	523.6	-5.95	54.3802
32682.8	70624.4	30328	32542.4	71706.6	29742	-5.46	308	-55.93	54.3855
103844	101085	67325	61851.9	98317.4	41229	-12.74	513.7	0	54.3866
125572	117285	70167	86658	110353	51464	-30.94	55	55.93	54.3983
89117.2	85440.8	68356	55566.5	80107.5	45459	63.7	143	-15.47	54.3983
109227	102089	70118	67559.8	91468	48406	13.65	50.6	-40.46	54.4047
138412	104981	86406	73151.1	110238	43488	39.13	171.6	14.28	54.4047
84703.5	84891.3	65391	52245.6	84607.2	40469	23.66	852.5	-53.55	54.4057
90186	89694.7	65895	44149.6	86328.6	33516	-11.83	36.3	28.56	54.41
11412.8	67050.3	11155	11216.7	70907.5	10367	2.73	7.7	35.7	54.4164
34113.8	79002	28299	72549.4	77352	61467	30.94	121	74.97	54.4228
108992	95674.5	74658	63720.8	103065	40518	-12.74	23.1	16.66	54.4238
114916	107842	69835	62581.2	105443	38896	-26.39	282.7	7.14	54.4238
104042	87856.6	77609	56403.6	85914.4	43025	-32.76	8.8	-15.47	54.426
32973	72531.1	29793	31054.1	69999.4	29074	26.39	356.4	39.27	54.4345
75504	90194.1	54862	134135	84776	103693	-0.91	705.1	103.53	54.4387
100172	92009	71350	53375.3	89005.5	39301	29.12	123.2	69.02	54.4451
105561	98051.8	70555	70191	92647.4	49651	30.03	78.1	21.42	54.4472
205558	144828	93017	123399	137918	58637	-23.66	324.5	-10.71	54.4483
109312	92950.8	77072	76850.4	91695.5	54926	0.91	449.9	8.33	54.4632
100024	93153.4	70370	56563.1	100685	36817	7.28	199.1	3.57	54.4813
53253	86417.9	40385	98803.1	85714.9	75543	21.84	322.3	57.12	54.4834
116118	93295.3	81568	87286.1	90983.1	62873	-29.12	222.2	32.13	54.4919
89196	93445.1	62556	48611.2	93870.7	33938	36.4	159.5	-48.79	54.5037
218138	148161	96489	174767	128380	89216	15.47	1126.4	9.52	54.5047
63874.5	88020.5	47558	121327	95686.6	83097	-1.82	759	90.44	54.5111
122854	97442	82627	90245.1	93301.7	63389	14.56	187	3.57	54.5122
141797	120652	77022	196623	109458	117724	23.66	770	13.09	54.5196
56580.8	76931	48200	51609.8	80559.7	41985	16.38	195.8	-9.52	54.5207
169244	120931	91718	129256	99547.4	85094	-14.56	1030.7	-21.42	54.5249
25149	69443.2	23734	9631.6	72989.9	8648	-20.93	23.1	-19.04	54.5303
108730	98222.7	72547	71848.7	91159.8	51653	20.02	212.3	16.66	54.542
135132	108366	81723	85589.9	104201	53831	-10.01	204.6	41.65	54.5516
128257	96516.6	87088	92120.6	92938.9	64959	2.73	613.8	55.93	54.5526
58698.8	83028.6	46332	55588.5	83189.8	43792	-18.2	553.3	58.31	54.5611
98368.5	91732.4	70277	68728	99627.5	45210	-9.1	823.9	35.7	54.5611
122346	101914	78675	93154.6	103930	58741	-16.38	321.2	22.61	54.5633
97136.2	86965	73201	55008.8	90839.5	39686	22.75	41.8	-3.57	54.5675
22835.2	71983.2	20790	45053.8	73354	40252	29.12	326.7	2.38	54.5697
63458.2	79996.9	51987	175593	81401.6	141369	-19.11	889.9	79.73	54.5718
117430	100453	76612	52141.1	93696.7	36470	-25.48	144.1	-36.89	54.5835
109888	93037.4	77406	82291	84437.5	63870	-24.57	157.3	40.46	54.5931
113421	102384	72601	63996.9	119374	35134	-13.65	345.4	9.52	54.5941
111799	100096	73198	88371.8	97929.2	59140	9.1	113.3	2.38	54.6026
5031	64409.4	5119	3258.2	65479.7	3261	-3.64	26.4	11.9	54.6048
114624	92757.9	80985	72350.3	100715	47079	-12.74	89.1	-23.8	54.6048
128973	114525	73804	114481	103273	72649	15.47	292.6	34.51	54.6101
132602	123250	70509	108931	130272	54800	41.86	95.7	99.96	54.6175
19488	72860.1	17529	22996.6	72213.9	20870	7.28	242	24.99	54.6207
119171	102464	76222	83011.5	88659.6	61361	0.91	223.3	24.99	54.625
125604	111116	74081	65846	99008.5	43585	-18.2	194.7	33.32	54.6356
133786	113113	77514	86601.9	107353	52868	50.96	338.8	-2.38	54.6527
94009.5	89742.6	68652	54116.7	93912.1	37765	-12.74	110	32.13	54.6569
106361	113009	61681	49320.7	109007	29652	10.01	24.2	-8.33	54.6623
6001.5	68118.2	5774	5250.3	67626.5	5088	33.67	-1.1	-39.27	54.6665
96467.2	93903.9	67325	59628.8	87096.2	44868	15.47	84.7	-22.61	54.6676
59112.8	85370.2	45379	132526	81575	106469	0	709.5	152.32	54.6718
11911.5	67733.8	11525	22493.9	67522.9	21832	-18.2	58.3	0	54.6761
61672.5	82443	49025	94227.1	78258.1	78909	-19.11	449.9	65.45	54.6772
104548	94078.5	72829	76970.3	83561	60367	-10.01	34.1	-21.42	54.6782
97347.8	94602.2	67438	58422.1	96002	39882	26.39	83.6	-22.61	54.6846
114035	95792.1	78017	64147.6	88573.8	47463	-9.1	112.2	33.32	54.6878
27550.5	94442.4	19118	55982.3	88259.4	41569	10.92	455.4	28.56	54.6899
107456	97119.8	72511	81815.8	111671	48015	-6.37	343.2	-11.9	54.7027
81911.2	89339.4	60087	168420	91431.9	120719	30.94	1078	73.78	54.7112
107412	104679	67247	74471.1	124650	39154	20.02	635.8	73.78	54.7176
108284	108311	65520	62333.7	97470.9	41911	-8.19	232.1	4.76	54.7176
10359.8	72644.6	9346	9500.7	77384.8	8046	0.91	4.4	5.95	54.7219
93424.5	95127.1	64363	53242.2	101817	34270	30.94	203.5	-1.19	54.7314
82857.8	85610.1	63429	46118.6	83954	36001	-27.3	-8.8	0	54.7314
142279	110862	84108	94762.8	96006.5	64687	-25.48	596.2	5.95	54.7346
95934	90536.6	69443	58309.9	95017.1	40218	-26.39	9.9	0	54.7389
99780.8	90789.9	72026	69269.2	88751.2	51150	18.2	15.4	42.84	54.7421
119578	106646	73483	83785.9	101342	54183	29.12	101.2	-29.75	54.7634
94710	89718.6	69182	50113.8	95656.1	34334	-9.1	49.5	-21.42	54.7644
24732.8	68391.8	23700	17263.4	66329	17057	19.11	217.8	-21.42	54.7655
96429	90825.8	69579	55393.8	117496	30897	2.73	509.3	24.99	54.7719
149734	109384	89711	109384	104582	68545	17.29	162.8	17.85	54.7761
15294	74382.8	13475	6829.9	73825.6	6063	-12.74	14.3	14.28	54.7793
9340.5	66732.7	9173	13054.8	67793.9	12620	19.11	-14.3	70.21	54.7825
196629	111651	115416	157732	109199	94663	20.02	484	16.66	54.7825
11871.8	68627.2	11337	24259.4	67187.8	23663	-14.56	88	21.42	54.7847
5488.5	65854	5462	3622.3	68098.4	3486	0	37.4	29.75	54.7857
101683	94181.1	70756	52658.1	107911	31980	-2.73	82.5	42.84	54.7974
98707.5	94737.9	68282	53661.3	92841.6	37879	26.39	121	61.88	54.806
107797	89846.9	78629	85004.7	96130.7	57951	-5.46	249.7	7.14	54.807
112948	98377.8	75242	66277.2	103145	42111	16.38	261.8	38.08	54.8134
69405	81691.9	55679	119799	78067.9	100568	3.64	294.8	-5.95	54.8155
111550	106809	68445	121549	157720	50506	47.32	3292.3	9.52	54.8251
112114	94475.3	77772	59464.9	90820.1	42910	5.46	63.8	23.8	54.8272
125242	104790	78327	80656.4	99226.6	53271	-21.84	348.7	4.76	54.8336
10215	71852.6	9317	6362.4	77002.1	5415	14.56	-9.9	32.13	54.8358
121552	104988	75876	88315.7	97054.7	59635	-3.64	167.2	35.7	54.8432
122204	98168.4	81582	82107.3	101926	52793	24.57	181.5	0	54.8464
107572	92722.4	76032	52834.1	91340.5	37908	29.12	49.5	29.75	54.8517
6132	66479.2	6045	3019.5	70172.3	2820	4.55	-9.9	-20.23	54.857
87771	96412.5	59662	173115	90352.1	125567	55.51	58.3	76.16	54.857
10465.5	65872.8	10412	16955.4	67283.6	16515	-13.65	59.4	28.56	54.8602
96921.8	99752.9	63676	65083.7	94738.7	45022	40.04	173.8	-8.33	54.8666
147481	109056	88627	116417	110893	68801	-11.83	165	7.14	54.8688
104289	92837.3	73620	79890.8	88299.6	59295	5.46	92.4	30.94	54.8815
94559.2	101211	61229	199841	102513	127758	45.5	1142.9	90.44	54.8837
103996	93163.5	73156	79968.9	83579.3	62705	16.38	41.8	-14.28	54.89
99853.5	92602	70668	75824.1	92046.2	53986	36.4	162.8	-26.18	54.9039
8971.5	70120	8385	5931.2	71532.4	5434	-43.68	6.6	3.57	54.9081
111640	94234.6	77641	45565.3	93666.1	31881	-14.56	1.1	26.18	54.9124
106887	92844.7	75448	55652.3	102884	35450	-12.74	331.1	-32.13	54.9177
5836.5	66464.1	5755	13511.3	97907.6	9044	-2.73	275	-39.27	54.9188
65981.2	87455.4	49444	89769.9	85680.4	68664	-20.93	847	48.79	54.9262
108950	97090.3	73541	61947.6	109396	37111	-13.65	137.5	-16.66	54.9294
89756.2	90138.6	65258	64222.4	88639.7	47483	14.56	97.9	-20.23	54.9443
111270	92591	78757	82662.8	87796.4	61704	52.78	292.6	1.19	54.9475
110911	93681.4	77589	71480.2	124130	37739	-3.64	678.7	24.99	54.9528
111635	95347.8	76731	77433.4	92129.5	55082	-12.74	190.3	47.6	54.9528
111707	99562.7	73530	70844.4	92492.8	50197	12.74	81.4	0	54.9539
106354	90889.6	76687	52290.7	94981.2	36080	2.73	4.4	-44.03	54.956
112829	97026.3	76210	69533.2	94581.3	48180	5.46	48.4	92.82	54.9603
91584.8	92327.2	65009	57410.1	91797.9	40986	11.83	368.5	8.33	54.9677
81577.5	102690	52062	149792	99660.9	98502	28.21	503.8	26.18	54.9699
100562	91166.1	72290	66827.2	89066.7	49172	30.03	392.7	24.99	54.9709
15822.8	70637.6	14680	25996.3	69946.8	24357	-3.64	286	-10.71	54.9741
191194	121422	103195	117571	147022	52408	-28.21	233.2	51.17	54.9752
98068.5	87531.7	73425	67184.7	80842.7	54464	8.19	44	2.38	54.9837
212832	158081	88234	262143	97943.6	175405	-34.58	2486	142.8	54.9869
113230	95883	77393	60130.4	96947.1	40648	6.37	132	28.56	54.9912
34051.5	77456.5	28811	126124	78473.1	105331	-21.84	8.8	-9.52	55.0061
112998	104868	70617	112845	80377.6	92008	9.1	910.8	-3.57	55.0082
92198.2	89239.3	67709	47594.8	108640	28711	0.91	50.6	32.13	55.0135
109694	95302.7	75432	95478.9	97851.4	63947	30.94	363	60.69	55.0156
7168.5	64399.6	7295	10797.6	65582.2	10790	20.93	90.2	-3.57	55.022
106968	94517.3	74169	62030.1	90727	44807	42.77	309.1	-17.85	55.0316
206193	161839	83497	153084	177780	56432	64.61	718.3	2.38	55.0369
21270.8	67847.8	20546	20501.8	66122.4	20320	21.84	147.4	33.32	55.0401
143740	102563	91848	92588.1	100435	60416	-27.3	302.5	107.1	55.0412
114332	96422.3	77709	63950.7	112379	37294	-3.64	158.4	24.99	55.0486
118222	101222	76543	51746.2	114237	29686	-2.73	96.8	23.8	55.055
8968.5	71200.4	8255	4643.1	68165.4	4464	-15.47	11	-20.23	55.0582
11100.8	65346.2	11133	12690.7	63653.6	13066	1.82	60.5	-17.85	55.0625
128584	121622	69288	66478.5	110912	39281	10.92	401.5	-5.95	55.0667
177506	120434	96592	158145	115491	89740	36.4	203.5	29.75	55.0678
108238	92928	76333	61161.1	86420.2	46381	-19.11	14.3	15.47	55.071
103342	96579	70125	65357.6	104654	40928	38.22	178.2	17.85	55.0721
60691.5	96712.1	41127	77267.3	98435	51443	-2.73	738.1	16.66	55.0774
113350	92863.1	79994	68585	87995	51080	-10.92	57.2	-11.9	55.0816
135642	113248	78495	78246.3	117409	43676	63.7	190.3	49.98	55.0859
49086	78251	41110	87388.4	78054.4	73373	21.84	302.5	63.07	55.0987
111824	91951.2	79700	88759	107452	54135	88.27	701.8	21.42	55.1008
109941	95539.3	75415	53352.2	96727.1	36148	4.55	85.8	17.85	55.1029
42276	88193.5	31415	70174.5	92715.3	49603	-5.46	643.5	-2.38	55.1029
15255	66721.3	14984	6998.2	66905	6855	3.64	-7.7	3.57	55.1051
92879.2	96289.4	63215	81678.3	92967.3	57578	70.07	382.8	-8.33	55.1125
102312	91295.7	73444	66635.8	94190.4	46364	37.31	127.6	30.94	55.1125
154192	129891	77797	197369	129681	99743	24.57	2721.4	16.66	55.1221
112906	96456.1	76713	62409.6	91121.4	44886	18.2	2.2	15.47	55.1391
96477	88235.9	71657	43804.2	90060	31876	11.83	-25.3	9.52	55.1423
107117	95959.8	73156	73992.6	93310.9	51968	12.74	-6.6	52.36	55.1476
20768.2	81858.9	16627	15427.5	84240.7	12002	9.1	52.8	28.56	55.1498
6099	64666.6	6181	9496.3	63654.4	9777	-12.74	8.8	-14.28	55.1508
108447	96871.6	73367	56306.8	99242.2	37183	-15.47	278.3	36.89	55.1508
11976	76811.4	10218	8119.1	78828.6	6750	0.91	-8.8	16.66	55.1519
109489	97779.6	73384	176547	88700.4	130441	-1.82	4676.1	33.32	55.153
10674.8	67293.2	10396	3623.4	70380.3	3374	-30.03	-13.2	-11.9	55.153
113000	120265	61577	60248.1	113620	34751	-21.84	159.5	36.89	55.1561
107926	95187.1	74307	53218	103107	33826	-70.07	102.3	-19.04	55.1636
106960	89557	78271	76684.3	91509	54919	39.13	500.5	44.03	55.17
136564	104491	85652	139548	99654.9	91771	15.47	888.8	42.84	55.1721
86297.2	85371.1	66247	46956.8	80783.4	38094	-29.12	26.4	-45.22	55.1806
116690	103478	73904	89155	114252	51140	21.84	998.8	15.47	55.1817
5514.75	65711.8	5500	5702.4	65540.6	5702	-6.37	-20.9	24.99	55.186
115137	109101	69162	71000.6	102674	45319	4.55	57.2	-22.61	55.187
30349.5	73162.1	27186	53885.7	71008.2	49733	-7.28	167.2	13.09	55.1881
100752	93132.1	70898	59007.3	91563.7	42234	-20.93	165	8.33	55.1891
128251	112307	74840	120232	117791	66894	15.47	1034	-34.51	55.2019
96976.5	93432.3	68022	60083.1	94554	41644	1.82	151.8	11.9	55.204
123496	99123.9	81650	87829.5	95501.9	60271	-20.93	93.5	-49.98	55.22
184225	124033	97340	158179	119900	86459	-34.58	542.3	58.31	55.2338
133808	110925	79056	96108.1	108532	58034	8.19	276.1	-4.76	55.237
13263	66437.7	13083	3707	68608.3	3541	-10.01	-64.9	-9.52	55.2402
95405.2	91249.1	68521	53221.3	86921.8	40127	0	188.1	-17.85	55.2456
117598	99578.6	77395	90882	91309.7	65229	-2.73	188.1	-3.57	55.2466
121562	120764	65969	62478.9	118260	34624	3.64	306.9	-3.57	55.2615
125750	104302	79012	70118.4	101068	45467	13.65	94.6	35.7	55.2658
128187	97036.8	86574	81858.7	100789	53227	20.02	328.9	-67.83	55.27
97830.8	95907.8	66850	47313.2	99599.1	31132	-35.49	67.1	-36.89	55.2732
104550	88978.5	77005	60392.2	89495.8	44224	0.91	360.8	-13.09	55.2828
137578	92356.4	97625	81605.7	102939	51954	20.02	367.4	-42.84	55.2839
137369	128448	70088	81188.8	113184	47010	0.91	163.9	1.19	55.2871
119408	90285.4	86675	61524.1	94691.1	42581	-4.55	155.1	15.47	55.2903
7168.5	71647.8	6557	6684.7	83223.5	5264	-16.38	101.2	21.42	55.2966
105609	92363.8	74934	65840.5	90399	47732	40.04	79.2	27.37	55.2988
76658.2	100019	50229	95208.3	98657.2	63245	1.82	717.2	-15.47	55.3073
124704	123912	65955	68750	122548	36766	-8.19	386.1	-3.57	55.3094
117556	100223	76870	92578.2	101867	59560	-19.11	169.4	30.94	55.3233
10185.8	82769.2	8065	4208.6	84970.7	3246	2.73	15.4	15.47	55.3339
50826.8	84296.6	39515	90753.3	89152.2	66713	-15.47	437.8	-2.38	55.3371
89553	86358.8	67960	93122.7	86230.7	70774	10.92	182.6	40.46	55.3371
8627.25	67558.3	8369	14361.6	68886.9	13663	12.74	22	22.61	55.3382
116616	100952	75705	80030.5	100972	51944	28.21	231	-27.37	55.3392
52388.2	81650.4	42049	87813	77052.7	74688	-6.37	556.6	22.61	55.3403
104444	96684.9	70795	121314	99860.6	79615	-25.48	17.6	-23.8	55.3424
10404.8	67634	10082	5599	70673.4	5192	18.2	-15.4	11.9	55.3445
93704.2	100886	60871	50132.5	115438	28461	-11.83	738.1	11.9	55.3456
29220.8	73915.8	25908	17119.3	78358	14318	-21.84	170.5	65.45	55.3467
111424	104232	70058	95053.2	103874	59971	39.13	1316.7	-7.14	55.352
84938.2	91731	60683	37939	94639.5	26272	10.01	198	7.14	55.3531
106496	93613.9	74554	52461.2	91058.5	37757	-11.83	113.3	7.14	55.3573
62868.8	82094.6	50188	78966.8	82870.3	62449	-13.65	447.7	44.03	55.3616
65541.8	80071.3	53644	91026.1	79199.8	75322	-11.83	276.1	-35.7	55.3797
140190	109796	83678	77674.3	125014	40719	-5.46	261.8	-27.37	55.3903
107356	103587	67921	42699.8	104095	26883	14.56	115.5	40.46	55.3914
51387	77294	43570	43975.8	74560.8	38653	28.21	96.8	44.03	55.3978
110872	95880.9	75783	109611	99978.3	71850	-0.91	484	-4.76	55.3988
5003.25	63594.5	5156	5076.5	64789.4	5135	4.55	51.7	-22.61	55.3999
17172	65585.6	17159	14476	65941.4	14387	3.64	103.4	-33.32	55.4052
57656.2	87349.4	43258	96899	84736	74943	50.96	379.5	26.18	55.4052
101966	90867.7	73540	61535.1	91755.9	43951	21.84	281.6	-17.85	55.4052
69258.8	96921.7	46831	111188	92397.2	78864	26.39	991.1	71.4	55.4052
138170	103758	87272	114790	101053	74445	11.83	343.2	3.57	55.4073
93420	90731.4	67478	53364.3	104222	33556	46.41	440	52.36	55.4084
117386	99869.9	77030	59913.7	100094	39228	17.29	125.4	36.89	55.4127
130400	103324	82710	94112.7	99607.1	61921	-8.19	47.3	-8.33	55.4191
96153.8	86702.4	72680	77687.5	94404.5	53931	-28.21	675.4	-8.33	55.4222
101996	92178.6	72516	55291.5	88362.9	41008	0	159.5	-4.76	55.4233
262143	166851	102965	262143	122322	140447	35.49	2267.1	8.33	55.4276
11842.5	66063.2	11748	15981.9	65047.2	16102	9.1	94.6	24.99	55.4308
6984	71460.3	6405	6410.8	77673.9	5409	5.46	143	-10.71	55.4372
96495.8	96010.8	65867	77397.1	95937.2	52871	-16.38	672.1	-21.42	55.4414
107204	92442.1	76001	44360.8	93790.7	30997	2.73	180.4	15.47	55.4499
123729	112837	71862	82155.7	108092	49811	-9.1	117.7	0	55.4606
45495	109071	27336	76455.5	106899	46872	-28.21	408.1	26.18	55.4616
102124	96381.5	69441	53969.3	98574	35881	-1.82	160.6	-45.22	55.4627
97588.5	108848	58757	47843.4	101547	30877	1.82	-8.8	-49.98	55.4627
90582	87804.6	67609	39278.8	78950.3	32605	-25.48	37.4	-20.23	55.4638
16053	73807.3	14254	13778.6	70889.8	12738	20.93	27.5	30.94	55.4659
111286	95031.9	76745	53135.5	107874	32281	74.62	74.8	36.89	55.4787
116455	94160.3	81053	96288.5	103867	60754	22.75	368.5	-24.99	55.4808
96527.2	87379.4	72397	59997.3	88466.5	44446	36.4	239.8	49.98	55.4851
93061.5	90230.8	67592	54506.1	87513.2	40818	27.3	212.3	13.09	55.4872
115049	108752	69331	85286.3	121304	46077	-5.46	233.2	29.75	55.5021
75242.2	97869.9	50384	147473	95578.1	101119	7.28	1133	129.71	55.5063
188231	133481	92417	116690	140906	54273	-25.48	320.1	3.57	55.5074
75723.8	97085.7	51116	81254.8	80222.9	66379	-4.55	537.9	57.12	55.5085
69718.5	87053.2	52486	166748	88650.1	123271	10.01	685.3	189.21	55.5095
19674	69495.8	18553	7295.2	71668.1	6671	27.3	38.5	26.18	55.5117
8087.25	66726.2	7943	3129.5	70455.1	2911	8.19	6.6	-11.9	55.5127
130257	118004	72341	90902.9	118480	50282	7.28	117.7	10.71	55.5212
66125.2	82822.1	52324	106083	86374.1	80490	30.94	911.9	61.88	55.5234
126166	93334.9	88589	78601.6	94564.9	54473	81.9	392.7	-10.71	55.5244
110842	102232	71056	47708.1	110653	28256	17.29	84.7	-3.57	55.5319
106317	93761.3	74312	60109.5	97551.8	40382	-2.73	144.1	-23.8	55.5415
107856	105046	67289	84814.4	94827.3	58616	-2.73	11	-9.52	55.5436
100745	89721.7	73588	82181	86128.9	62532	-20.93	281.6	-38.08	55.5468
95541	95703.1	65425	52100.4	96208.8	35490	-25.48	176	35.7	55.5479
160893	129467	81444	132991	179148	48651	-11.83	944.9	46.41	55.551
159405	119709	87268	203563	115693	115311	-3.64	247.5	35.7	55.5521
145622	108782	87730	62521.8	113634	36058	-12.74	308	28.56	55.5606
119608	97249.1	80604	68465.1	95361.1	47052	-42.77	68.2	16.66	55.5681
119559	111904	70019	50419.6	111756	29567	9.1	68.2	33.32	55.5723
98224.5	86338.7	74558	58720.2	83910.1	45862	12.74	166.1	27.37	55.5734
99592.5	90735.7	71933	57557.5	94422.6	39949	27.3	234.3	-8.33	55.5777
56469	110227	33574	115640	105366	71926	36.4	702.9	11.9	55.5777
99874.5	91371.2	71635	49193.1	89255.8	36120	33.67	9.9	-29.75	55.5968
13978.5	75380.1	12153	8988.1	72010.3	8180	-1.82	34.1	-30.94	55.617
122938	103317	77982	74344.6	120406	40465	-4.55	433.4	57.12	55.6224
160918	120359	87621	174214	110689	103147	19.11	308	86.87	55.6245
86739.8	90326	62934	55170.5	96230.1	37573	16.38	288.2	-7.14	55.6277
86344.5	89581.3	63168	64750.4	92119.4	46065	3.64	193.6	-15.47	55.6287
104690	102268	67088	48667.3	98128.2	32503	15.47	48.4	45.22	55.6426
114745	94659.1	79442	100044	109318	59976	11.83	673.2	-22.61	55.6468
8235	74625.1	7232	25345.1	93457.3	17773	-0.91	356.4	-14.28	55.6479
132442	97523.1	89002	92380.2	96833.6	62522	10.01	366.3	28.56	55.6543
113766	105501	70670	48444	106018	29946	-10.01	157.3	74.97	55.6564
112696	89344.1	82665	106608	89710.3	77880	13.65	380.6	-5.95	55.6575
105623	89062.6	77722	53417.1	87525.1	39997	-6.37	243.1	-24.99	55.6575
157942	140576	73632	166573	130963	83356	-13.65	645.7	57.12	55.6639
112143	98753.1	74422	83448.2	97219	56253	13.65	563.2	-10.71	55.6649
93900	85873	71662	48441.8	92185.4	34438	-26.39	93.5	10.71	55.6649
110859	99212.8	73229	61334.9	92620.7	43399	7.28	96.8	-19.04	55.6692
111340	106849	68291	71844.3	101948	46184	40.04	469.7	40.46	55.6852
32919	74740.3	28865	44633.6	72066.5	40589	3.64	199.1	19.04	55.6905
148874	120732	80812	100290	137393	47838	14.56	463.1	-1.19	55.6926
113856	108324	68883	73042.2	99377.1	48169	-32.76	248.6	0	55.7011
110493	111827	64754	65221.2	105895	40364	54.6	232.1	-15.47	55.7086
100249	89653.6	73281	47062.4	87941.4	35072	29.12	89.1	-9.52	55.7107
5450.25	63703.9	5607	6818.9	62440.1	7157	18.2	47.3	-28.56	55.7171
211610	139619	99328	262143	68371.1	251273	31.85	2310	99.96	55.7182
104786	94970.5	72309	58779.6	92729.8	41542	18.2	147.4	-8.33	55.7203
125815	102253	80637	140686	109250	84393	-20.02	1032.9	-14.28	55.7256
9230.25	65002.5	9306	17694.6	64438.4	17996	-2.73	48.4	19.04	55.7277
132618	101080	85984	101564	100048	66529	-7.28	26.4	11.9	55.7277
5753.25	67125.7	5617	3307.7	70725.4	3065	18.2	-18.7	-48.79	55.7309
97887.8	92868.5	69078	63562.4	89751.3	46413	-40.95	240.9	-3.57	55.7341
207926	163919	83130	156323	144684	70808	-43.68	1909.6	30.94	55.7363
142932	109421	85607	112232	105911	69447	-7.28	104.5	32.13	55.7501
94290.8	91613.8	67451	37464.9	88383.7	27780	31.85	23.1	-23.8	55.7501
112856	98652.8	74971	85945.2	96343.1	58463	-7.28	256.3	-14.28	55.7565
155487	122804	82978	126303	134014	61765	-4.55	1266.1	45.22	55.7575
104406	105618	64784	56364	98030.1	37681	16.38	59.4	-19.04	55.7597
93933.8	91188.5	67509	42374.2	86847.5	31976	-5.46	52.8	-9.52	55.7671
115964	91374.3	83172	63407.3	88674.4	46862	-37.31	23.1	61.88	55.7682
122926	95673.2	84204	82551.7	93069.1	58130	11.83	94.6	-47.6	55.7693
10566	73909	9369	17493.3	85517	13406	20.02	497.2	39.27	55.7767
95231.2	88302.9	70678	43296	84910.3	33417	-2.73	388.3	29.75	55.7767
20733	164260	8272	201230	168627	78207	4.55	8709.8	-10.71	55.7778
116205	93233.7	81683	59881.8	95012.9	41304	-6.37	328.9	14.28	55.7842
105039	103887	66263	71188.7	93568.6	49861	26.39	-4.4	7.14	55.7884
40808.2	73728	36274	46924.9	73064.2	42090	14.56	264	15.47	55.8001
114929	92932.6	81048	82534.1	87457	61847	20.93	104.5	14.28	55.8054
140758	119539	77169	91817	114745	52441	32.76	59.4	-28.56	55.8054
106309	89247.9	78064	46845.7	92701.2	33118	-1.82	48.4	36.89	55.8054
5385.75	66035.6	5345	9535.9	63394.7	9858	1.82	22	9.52	55.8086
104799	109118	62942	63993.6	94357	44447	3.64	222.2	8.33	55.8129
97590.8	94121	67952	64972.6	98606.9	43182	-28.21	132	-14.28	55.8129
48228.8	77459.1	40805	75736.1	76408.8	64959	-2.73	69.3	19.04	55.814
6678	68910.3	6351	15569.4	70676.5	14437	-18.2	-9.9	11.9	55.814
50186.2	77299.3	42549	84943.1	77260.2	72053	9.1	739.2	38.08	55.815
139402	131434	69509	94960.8	121467	51235	13.65	959.2	28.56	55.8172
122376	100977	79424	80743.3	99617.7	53119	6.37	113.3	13.09	55.8203
143936	116276	81126	89258.4	114636	51028	-28.21	11	47.6	55.8214
120166	94300	83512	126401	93343	88746	-13.65	574.2	88.06	55.8246
138478	106399	85295	123119	106679	75635	26.39	301.4	44.03	55.8267
8404.5	66917.4	8231	16354.8	67854.4	15796	-1.82	111.1	-13.09	55.8278
111486	96323.7	75852	82927.9	102618	52961	11.83	443.3	1.19	55.8289
120591	106254	74379	70237.2	107985	42627	0	140.8	41.65	55.8289
10691.2	70645.5	9918	17715.5	70355.3	16502	20.93	350.9	16.66	55.8299
98197.5	99256.2	64837	52976	98163.2	35368	-10.01	156.2	-42.84	55.8384
104028	98498.6	69215	56881	102127	36501	-4.55	18.7	22.61	55.8406
118940	95561.6	81569	46696.1	104361	29324	-10.92	74.8	-24.99	55.8438
63554.2	83503.9	49879	82922.4	83732.4	64902	34.58	647.9	34.51	55.847
48982.5	73459.7	43699	60234.9	71750.2	55018	19.11	519.2	38.08	55.8512
141886	107720	86322	92929.1	104159	58470	5.46	113.3	-13.09	55.8565
9270.75	65365	9295	13213.2	66482.9	13025	0.91	18.7	-15.47	55.8576
59016	77750	49745	64702	75715.8	56003	-5.46	432.3	19.04	55.8672
8298.75	80429.9	6762	9070.6	78444.3	7578	-25.48	71.5	8.33	55.8725
261659	166454	103020	233983	151322	101336	66.43	889.9	52.36	55.8757
96529.5	88113	71796	46828.1	83900.9	36578	10.01	150.7	10.71	55.897
112064	99475	73830	74737.3	96472.1	50771	-29.12	1012	-48.79	55.9034
116440	105296	72472	64375.3	101243	41671	-0.91	349.8	-29.75	55.9055
109388	94450.9	75900	63395.2	92227.6	45048	25.48	55	-10.71	55.9066
108152	89421	79264	66732.6	94735.9	46164	33.67	249.7	38.08	55.9087
29077.5	85171.3	22374	43820.7	91972.2	31225	26.39	121	22.61	55.9098
114881	93643.7	80399	75974.8	90902.3	54774	7.28	18.7	36.89	55.9098
56039.2	84579	43422	76266.3	84285.1	59301	10.01	456.5	34.51	55.9119
91125.8	85893.7	69528	64542.5	98494.8	42945	42.77	301.4	14.28	55.9204
101991	108283	61728	69901.7	108037	42403	48.23	451	32.13	55.9204
9018.75	64455.1	9170	9292.8	64706	9412	17.29	214.5	26.18	55.9204
48474.8	82991.8	38279	76547.9	78963.7	63531	-10.92	444.4	94.01	55.93
150278	127280	77378	214688	136460	103106	-10.01	1020.8	92.82	55.9438
106613	95597.2	73088	82583.6	102304	52903	-25.48	532.4	22.61	55.9438
104014	99478.9	68524	78725.9	116213	44396	-2.73	800.8	14.28	55.9502
137298	111491	80706	116644	108215	70641	16.38	111.1	57.12	55.9534
104619	102469	66911	58661.9	104797	36685	43.68	552.2	34.51	55.9545
77164.5	84495.4	59850	138950	78400.5	116150	-10.01	706.2	51.17	55.9587
6967.5	72942.8	6260	16184.3	75149.1	14114	10.92	134.2	34.51	55.9608
192502	132220	95415	262143	97310.1	176547	16.38	3632.2	114.24	55.963
99448.5	95470.1	68267	54793.2	97291.4	36909	10.01	81.4	35.7	55.963
125039	96292.3	85101	88689.7	92371.3	62924	26.39	107.8	-19.04	55.9683
113362	92871.2	79996	63952.9	95231.1	44011	1.82	166.1	-14.28	55.9704
24746.2	67950.3	23867	20012.3	68504.9	19145	-9.1	151.8	1.19	55.9715
51174	87766.6	38212	85311.6	82219.1	68001	2.73	831.6	34.51	55.9736
68170.5	80298	55638	64017.8	80476.3	52133	-7.28	1475.1	14.28	55.9821
99536.2	100555	64872	61865.1	90871	44617	-40.95	599.5	5.95	55.9821
10119.8	70411.7	9419	8452.4	74324	7453	-6.37	-5.5	2.38	55.9928
87849	94097.7	61184	55475.2	98273.4	36995	12.74	350.9	53.55	55.9928
188426	129876	95080	262143	95781.2	179365	12.74	1326.6	149.94	55.9938
5557.5	66657.5	5464	5242.6	78911.1	4354	-10.92	4.4	13.09	55.997
170206	104174	107077	170391	104254	107111	-5.46	358.6	42.84	56.013
96778.5	94601.7	67044	54117.8	98608.8	35967	16.38	110	55.93	56.0311
129604	110690	76735	82652.9	111330	48655	20.93	136.4	26.18	56.0364
12791.2	65501.4	12798	12871.1	66398	12704	11.83	25.3	-3.57	56.0396
6489.75	65152	6528	9623.9	65115.8	9686	-11.83	103.4	1.19	56.0471
153242	108555	92514	93164.5	104710	58310	-16.38	183.7	14.28	56.0492
118437	103036	75332	67846.9	101704	43719	12.74	529.1	5.95	56.0513
146857	127010	75777	117521	111130	69305	40.95	235.4	-58.31	56.0588
116945	109716	69854	107422	95344.9	73837	-30.94	357.5	20.23	56.0609
171862	124194	90690	114106	106390	70289	-8.19	795.3	-16.66	56.063
102714	100793	66785	48092	103649	30408	0.91	-29.7	-9.52	56.063
148720	110149	88485	146413	101208	94808	-39.13	189.2	46.41	56.0641
98943.8	90679.2	71509	48643.1	88372.9	36073	27.3	68.2	74.97	56.0673
13308	95400.7	9142	121614	107730	73982	19.11	5166.7	16.66	56.0705
95416.5	90517.4	69083	47610.2	87603.7	35617	-12.74	34.1	28.56	56.0705
19992.8	78069.8	16783	8050.9	73690.5	7160	36.4	-31.9	21.42	56.0737
95534.2	88897.1	70429	56807.3	93987.1	39611	1.82	159.5	41.65	56.079
60794.2	104435	38150	113340	101332	73302	-20.02	837.1	-23.8	56.0822
104272	96834.4	70570	51725.3	95769.8	35396	1.82	184.8	26.18	56.0822
78169.5	83026.7	61702	149272	82297.5	118870	18.2	1095.6	49.98	56.0822
114466	101645	73802	55370.7	123870	29295	6.37	148.5	-22.61	56.0854
49931.2	81355.8	40222	72776	77768.2	61329	21.84	333.3	-5.95	56.0865
106647	107586	64964	183537	108643	110714	4.55	831.6	7.14	56.0896
147884	112546	86113	90273.7	119107	49671	20.93	287.1	-39.27	56.0896
124664	124814	65457	71478	114362	40961	-2.73	414.7	-29.75	56.0928
89216.2	89125.1	65603	59996.2	90999.6	43208	0	544.5	-34.51	56.0939
262143	141776	121176	262143	165571	103761	-13.65	1461.9	129.71	56.0982
5704.5	67960.4	5501	3261.5	72876.1	2933	4.55	-8.8	-11.9	56.1003
227055	158864	93667	262143	161358	106470	-13.65	999.9	41.65	56.1003
103577	89935.2	75477	65084.8	88819.9	48023	0.91	229.9	13.09	56.1014
103394	104379	64917	48189.9	119316	26469	4.55	261.8	36.89	56.1024
15014.2	66229.6	14857	13387	69211.9	12676	-20.93	196.9	5.95	56.1024
45003.8	81355.1	36253	76875.7	79374.3	63473	-12.74	684.2	35.7	56.1056
152358	125695	79438	94266.7	146447	42185	-25.48	104.5	-33.32	56.1077
96916.5	87549.2	72548	35567.4	85639.8	27218	27.3	-3.3	16.66	56.1088
104363	93920.2	72823	62023.5	97699.1	41605	7.28	38.5	19.04	56.1109
13949.2	73890.9	12372	7691.2	74497.6	6766	17.29	-8.8	-13.09	56.112
88747.5	88505.8	65715	46333.1	87998.8	34506	-30.94	-5.5	28.56	56.112
135296	103267	85862	78501.5	95157.2	54065	-15.47	37.4	15.47	56.1163
96274.5	90855.3	69445	52108.1	94052.6	36309	32.76	34.1	28.56	56.1194
159092	117187	88971	141563	100736	92097	-0.91	193.6	-2.38	56.1194
130346	106284	80373	104212	100836	67730	-1.82	64.9	47.6	56.1216
130019	111706	76280	121569	128109	62190	56.42	1942.6	15.47	56.1226
150528	137802	71588	154382	118246	85564	4.55	1039.5	36.89	56.1237
145781	115946	82400	110052	110949	65006	0	364.1	74.97	56.128
93479.2	88934.5	68885	56582.9	85824.5	43207	5.46	27.5	17.85	56.1301
110731	94750.6	76589	85652.6	85536.4	65625	-26.39	705.1	48.79	56.1312
136956	124425	72136	109234	115767	61838	0	121	45.22	56.1322
38689.5	80593.6	31461	52288.5	77792.9	44050	13.65	338.8	61.88	56.1333
18318.8	74089	16204	9384.1	75284.2	8169	4.55	52.8	60.69	56.1343
5979	69389	5647	18412.9	88578.7	13623	-32.76	354.2	33.32	56.1354
46119.8	75098.9	40247	74419.4	73757.6	66124	-3.64	605	20.23	56.1354
111062	95629.8	76112	72746.3	92397	51598	-16.38	79.2	46.41	56.145
112235	101358	72569	63030	97365.6	42425	15.47	227.7	34.51	56.1471
120417	101524	77732	69130.6	102873	44040	-39.13	13.2	77.35	56.1493
118726	126602	61459	262143	96960.2	177184	-1.82	3246.1	103.53	56.1514
109967	91547.6	78722	60285.5	85374.4	46277	47.32	49.5	-5.95	56.1514
116333	130925	58232	72746.3	134980	35320	-5.46	105.6	15.47	56.1535
114117	95324.4	78456	71979.6	86078.2	54802	-24.57	163.9	-22.61	56.1588
6002.25	66785	5890	5051.2	69530.7	4761	-0.91	-6.6	42.84	56.162
85042.5	85614.7	65098	41871.5	87475	31370	3.64	270.6	-23.8	56.1631
6259.5	66422	6176	3894	64705.2	3944	-13.65	19.8	9.52	56.1631
97550.2	86703.1	73735	51574.6	82186.3	41126	-42.77	16.5	-1.19	56.1642
6711	65341.3	6731	7304	64114	7466	-43.68	47.3	-32.13	56.1652
22416	69607	21105	21148.6	68930.9	20107	40.04	141.9	-8.33	56.1695
109474	93029.4	77121	61240.3	89816.4	44685	31.85	95.7	-74.97	56.1705
117485	90581.4	85001	64818.6	91885.4	46231	53.69	50.6	-3.57	56.1716
168145	136873	80509	177484	131715	88309	6.37	1081.3	55.93	56.1716
97948.5	89081.9	72059	56090.1	88919.2	41340	19.11	86.9	-16.66	56.1759
95979.8	95748.9	65694	52842.9	100986	34293	35.49	256.3	8.33	56.1769
100955	95748.2	69100	58701.5	94517.8	40702	-12.74	144.1	22.61	56.1791
92160	85532.6	70614	34730.3	85783.2	26533	43.68	0	48.79	56.1791
132722	105513	82436	89500.4	109457	53587	-7.28	237.6	35.7	56.1801
136925	118915	75462	75737.2	117385	42284	33.67	37.4	5.95	56.1801
94574.2	92985.1	66656	54708.5	98208	36508	30.94	154	2.38	56.1823
95366.2	87634.6	71318	42974.8	83101.6	33891	31.85	74.8	26.18	56.1876
127954	119594	70117	101451	129596	51303	5.46	1266.1	-47.6	56.1897
5390.25	64592.3	5469	9361	66444.5	9233	22.75	118.8	7.14	56.1908
6562.5	63990.5	6721	4831.2	64118.6	4938	-14.56	19.8	19.04	56.1929
107413	101764	69174	65726.1	103147	41760	-15.47	602.8	19.04	56.1929
107593	103897	67867	58641	106292	36156	-9.1	136.4	14.28	56.1929
37392	78653.3	31156	50311.8	77409	42595	0	183.7	32.13	56.194
92090.2	85815.4	70328	51786.9	84851.9	39998	-2.73	-1.1	-2.38	56.1961
262143	187608	91573	236685	204971	75676	6.37	1421.2	-10.71	56.1972
68513.2	99468	45141	76362	113431	44119	42.77	396	29.75	56.2025
108874	92247.4	77348	51657.1	91492.4	37002	56.42	975.7	26.18	56.2046
92337.8	88141.6	68656	135618	82565.6	107646	10.92	415.8	14.28	56.2046
121438	103210	77111	120329	102426	76991	4.55	74.8	-51.17	56.2067
205342	119156	112939	234894	124078	124067	44.59	92.4	-26.18	56.2078
122502	95745.9	83850	77532.4	104161	48782	12.74	295.9	32.13	56.2078
107804	108524	65101	83957.5	108792	50576	26.39	139.7	-88.06	56.2078
91971	102732	58671	62058.7	114119	35639	-40.95	574.2	19.04	56.2078
102652	95809.2	70217	59222.9	97449.8	39828	-60.97	136.4	-2.38	56.211
5746.5	63188.4	5960	4965.4	65265.2	4986	20.02	23.1	9.52	56.211
121019	92731.2	85528	67006.5	89707	48952	54.6	30.8	-16.66	56.2152
137830	121819	74150	72771.6	120732	39502	15.47	100.1	2.38	56.2174
99054.8	92925.1	69859	54402.7	89800.2	39703	40.04	-18.7	22.61	56.2174
94712.2	115242	53861	56824.9	105247	35384	32.76	93.5	15.47	56.2184
111712	95914.3	76330	78576.3	88483.7	58198	26.39	132	-45.22	56.2206
126522	107017	77481	75146.5	107339	45881	-15.47	-7.7	21.42	56.2206
219326	131455	109343	262143	83026.3	206920	16.38	2843.5	301.07	56.2206
13452.8	66715.1	13215	12118.7	67408.9	11782	-18.2	-1.1	-58.31	56.2227
103016	95402.1	70766	96343.5	93895	67245	23.66	432.3	-59.5	56.2227
165340	142655	75958	130007	141244	60322	-37.31	652.3	-46.41	56.2238
104493	91323.2	74987	72575.8	85468.6	55650	38.22	66	-11.9	56.2248
101735	99276.7	67159	67810.6	95832.4	46373	-1.82	429	-2.38	56.2259
6331.5	68892.8	6023	3009.6	77591.3	2542	9.1	16.5	24.99	56.227
114404	93676.6	80037	58421	92230.6	41512	3.64	17.6	19.04	56.228
104336	100256	68203	79081.2	95459.1	54292	9.1	342.1	39.27	56.2333
5192.25	63734.7	5339	7143.4	65927.3	7101	-18.2	106.7	13.09	56.2333
97095	93966.4	67718	74416.1	98478.1	49523	2.73	266.2	20.23	56.2344
131236	95700.1	89871	105736	90772.1	76340	-20.02	251.9	-2.38	56.2344
106192	90608.7	76807	79427.7	96070.2	54183	26.39	400.4	95.2	56.2408
13830	69602.4	13022	8869.3	77521.8	7498	-0.91	31.9	15.47	56.2408
107333	89268.7	78798	51162.1	88587.8	37849	14.56	41.8	9.52	56.2419
63907.5	92382.3	45336	97044.2	88043.2	72236	-6.37	451	57.12	56.2429
6325.5	68159.8	6082	6717.7	67835.3	6490	-10.01	8.8	41.65	56.244
112611	97640.7	75584	81640.9	93494.6	57227	0.91	287.1	5.95	56.245
156844	109930	93504	129472	108108	78487	33.67	317.9	-76.16	56.2461
96439.5	92611.3	68245	65173.9	90413.8	47241	-10.92	151.8	15.47	56.2472
99253.5	88859.3	73202	60860.8	88197.9	45223	-25.48	30.8	17.85	56.2472
83000.2	89258.5	60941	42115.7	91966.4	30012	0	44	26.18	56.2482
96531	101707	62201	70559.5	102938	44922	-0.91	141.9	-11.9	56.2546
138884	112123	81178	81363.7	116285	45855	30.03	55	39.27	56.2578
108580	93285.1	76281	66300.3	104688	41505	11.83	152.9	4.76	56.2599
106367	91029.9	76578	46759.9	92078.3	33281	4.55	0	61.88	56.2599
48175.5	79659.6	39634	54637	76360.4	46892	30.94	13.2	-3.57	56.2599
91438.5	89292.6	67111	47856.6	93432.1	33568	-5.46	143	27.37	56.2599
59007	98574.6	39230	101350	100360	66182	-11.83	586.3	42.84	56.261
5278.5	68732.7	5033	5850.9	81032.2	4732	1.82	53.9	-22.61	56.2621
137135	124955	71924	78711.6	131758	39151	35.49	188.1	60.69	56.2653
40862.2	71860.4	37266	48862	69819.9	45864	-22.75	196.9	0	56.2653
11229	68995.3	10666	12961.3	66658.7	12743	-5.46	81.4	-9.52	56.2653
105412	101962	67754	69463.9	105236	43259	18.2	531.3	-8.33	56.2674
8079.75	68166.1	7768	5248.1	70407.3	4885	16.38	0	1.19	56.2674
7020.75	68479.2	6719	6399.8	82416.5	5089	38.22	2.2	-28.56	56.2674
100352	88126.2	74628	48532	89500.9	35537	-17.29	38.5	24.99	56.2685
8368.5	71794.5	7639	3698.2	70887.8	3419	14.56	127.6	47.6	56.2706
9367.5	64656	9495	11281.6	64257.9	11506	-6.37	36.3	-23.8	56.2706
6363	66307.1	6289	3835.7	64837.9	3877	-4.55	-23.1	-16.66	56.2717
83342.2	106024	51516	169638	105294	105584	2.73	1324.4	49.98	56.2717
104337	101421	67420	66264	95294.8	45571	-9.1	158.4	38.08	56.2727
107902	106442	66435	73774.8	102720	47069	-25.48	228.8	-45.22	56.2749
131575	106652	80851	89697.3	101861	57710	5.46	83.6	47.6	56.2749
129044	98799.5	85598	151618	94350.9	105314	-44.59	497.2	65.45	56.2791
7023	65155.6	7064	11462	65616.1	11448	12.74	101.2	77.35	56.2802
5970	64530.8	6063	6494.4	64215	6628	6.37	62.7	9.52	56.2802
6906	65488.6	6911	3038.2	64374.9	3093	11.83	8.8	3.57	56.2802
95132.2	90750.9	68700	56824.9	88816.5	41930	-22.75	46.2	33.32	56.2802
88864.5	85358.3	68228	41544.8	85737.5	31756	-10.92	113.3	-8.33	56.2823
92519.2	89913.9	67435	52541.5	88295.8	38998	40.95	40.7	15.47	56.2823
97645.5	90323	70849	83691.3	92967.3	58997	-14.56	293.7	7.14	56.2823
107817	93380.2	75668	70456.1	90809.9	50847	-21.84	101.2	20.23	56.2866
69952.5	78301.7	58548	85966.1	76215.8	73920	27.3	794.2	95.2	56.2887
6089.25	67972.3	5871	3993	70802.3	3696	-8.19	38.5	-48.79	56.2898
162712	121527	87746	208759	132948	102907	-35.49	1049.4	22.61	56.2898
73453.5	81409.9	59131	62588.9	78240.3	52426	31.85	64.9	-19.04	56.2908
105927	99674.5	69647	58797.2	104633	36827	11.83	591.8	-3.57	56.2919
95293.5	88287	70737	62128	86563.9	47036	12.74	209	32.13	56.2929
137176	107205	83858	162323	121171	87793	0	66	40.46	56.2929
103272	92028.2	73543	77443.3	88460.4	57374	30.94	416.9	46.41	56.294
248208	169204	96136	181236	204880	57973	7.28	1389.3	-3.57	56.294
92893.5	84520.9	72028	44623.7	87448.7	33442	-20.02	170.5	0	56.2972
101264	89050.6	74524	52901.2	85436.6	40579	8.19	18.7	-38.08	56.2983
120196	108794	72404	89768.8	104035	56549	19.11	78.1	22.61	56.2993
91724.2	89666.5	67040	54495.1	92705.6	38524	5.46	68.2	-17.85	56.3015
137507	114043	79020	110207	108279	66703	17.29	231	-32.13	56.3025
119520	122308	64042	149122	152534	64070	-3.64	2820.4	-5.95	56.3025
6487.5	65199.3	6521	2363.9	65616.5	2361	31.85	5.5	26.18	56.3047
109754	93828.6	76659	85620.7	93435	60055	19.11	115.5	-3.57	56.3047
110032	97875.7	73676	73691.2	90246	53514	-9.1	679.8	-4.76	56.3057
123014	108658	74195	80159.2	110146	47694	31.85	563.2	-3.57	56.3057
11772	73231.1	10535	5017.1	69883.2	4705	-5.46	23.1	-33.32	56.3068
5937	64205.8	6060	5918	66708.3	5814	-10.92	50.6	29.75	56.3078
176316	114038	101326	183591	140954	85360	-3.64	849.2	108.29	56.31
112696	99997.7	73858	81792.7	93186.5	57523	-60.06	317.9	1.19	56.3132
5388.75	64633.4	5464	11760.1	65486.4	11769	8.19	49.5	-9.52	56.3132
104318	100663	67915	63031.1	105639	39103	4.55	179.3	58.31	56.3142
99432.8	91637.4	71111	80535.4	88476.3	59654	12.74	242	14.28	56.3164
91066.5	91090.1	65519	47122.9	88313.8	34969	33.67	125.4	-26.18	56.3185
101260	89262.3	74345	65781.1	94885.6	45434	32.76	27.5	9.52	56.3196
33445.5	77986.3	28106	37667.3	78257.8	31544	20.02	651.2	33.32	56.3196
5180.25	65124.3	5213	2151.6	69019.7	2043	6.37	2.2	3.57	56.3217
115643	99248.3	76362	82916.9	96868.7	56097	-27.3	378.4	11.9	56.3217
100346	93095.2	70640	46156	91830	32940	6.37	16.5	-30.94	56.3228
97602	87027.6	73499	49144.7	84640.7	38052	4.55	104.5	15.47	56.3228
124682	104743	78011	67745.7	95705.6	46390	-44.59	606.1	26.18	56.3238
10001.2	70205.9	9336	6677	71291	6138	19.11	-14.3	23.8	56.3249
35349.8	68801.4	33672	33286	75482.1	28900	-18.2	554.4	42.84	56.3249
131693	108782	79339	62849.6	107538	38302	-61.88	51.7	27.37	56.327
22448.2	71053.8	20705	37750.9	72569.6	34092	-26.39	90.2	8.33	56.3281
90027	91179	64708	55411.4	97063.6	37413	20.02	244.2	-11.9	56.3281
133179	102003	85566	101059	99066.9	66854	5.46	333.3	-13.09	56.3313
5022	63770.9	5161	7350.2	64867.1	7426	29.12	38.5	-10.71	56.3313
104492	90844	75382	52603.1	87251.6	39511	14.56	20.9	-23.8	56.3313
5723.25	64291.9	5834	8516.2	64144.1	8701	-1.82	9.9	57.12	56.3323
121165	109377	72599	92342.8	112405	53839	36.4	264	16.66	56.3334
120128	94761.9	83079	95630.7	89176.8	70279	-1.82	159.5	42.84	56.3334
6415.5	66285.1	6343	4449.5	68499.5	4257	-48.23	-40.7	-3.57	56.3345
141634	104637	88708	140486	94441.6	97488	11.83	194.7	63.07	56.3345
115508	90623.8	83531	65010	90182.6	47243	-3.64	144.1	27.37	56.3355
136510	100807	88747	79026.2	102075	50738	5.46	-41.8	-17.85	56.3366
85854	93900.7	59920	59915.9	87088.6	45088	25.48	125.4	-4.76	56.3377
112802	124970	59155	254927	117545	142132	9.1	1164.9	109.48	56.3387
234180	155154	98916	257742	165501	102062	20.93	1381.6	4.76	56.3387
170854	128792	86939	123213	132428	60976	11.83	200.2	13.09	56.3398
95163	89269	69863	54753.6	98580.6	36400	-24.57	508.2	55.93	56.3408
43493.2	79891.6	35678	43201.4	77434.8	36563	20.02	398.2	-19.04	56.343
10916.2	75913.3	9424	6659.4	78003.7	5595	40.95	-4.4	27.37	56.344
138410	97402.5	93127	112168	101625	72335	-25.48	260.7	0	56.3504
153838	125498	80335	103138	121010	55857	-12.74	426.8	66.64	56.3526
104361	90120.2	75892	63453.5	86763.5	47929	19.11	1.1	-9.52	56.3526
54489.8	77312	46190	79368.3	71845.6	72398	34.58	51.7	-5.95	56.3547
108412	94232.8	75397	60662.8	90360.6	43997	18.2	160.6	24.99	56.3547
100185	95214.8	68957	61341.5	91736.5	43822	8.19	77	36.89	56.3568
10914	69335	10316	4911.5	67864.2	4743	-8.19	16.5	20.23	56.3568
91819.5	90502.1	66490	31572.2	88100	23486	0	38.5	-1.19	56.3579
188961	130956	94564	212469	127857	108906	9.1	1807.3	54.74	56.3579
115162	100306	75242	63606.4	102977	40480	-3.64	344.3	61.88	56.3589
116036	96265	78996	91691.6	99114.3	60628	20.93	182.6	71.4	56.36
101873	97935.6	68171	62978.3	91747.3	44986	8.19	344.3	30.94	56.36
110359	87411	82741	52180.7	87044.4	39287	13.65	61.6	-24.99	56.3611
94081.5	99314.2	62083	42706.4	96357.7	29046	-43.68	246.4	-17.85	56.3621
33726	73367.4	30126	57230.8	76583.5	48975	43.68	525.8	-13.09	56.3621
163620	118954	90144	128104	114108	73574	6.37	268.4	11.9	56.3653
98524.5	94810.8	68103	73440.4	119914	40137	-1.82	1193.5	59.5	56.3653
10193.2	69132.2	9663	3430.9	73097.4	3076	-20.93	-31.9	-10.71	56.3664
111258	99541.4	73250	68112	101273	44077	17.29	106.7	2.38	56.3664
28467.8	75673.8	24654	72222.7	77533.5	61047	-3.64	184.8	8.33	56.3664
145391	139505	68301	94193	136929	45082	-14.56	129.8	34.51	56.3675
110345	131219	55111	51581.2	132048	25600	-18.2	33	-10.71	56.3675
48557.2	77152.9	41246	44961.4	73143.6	40285	-14.56	161.7	40.46	56.3685
129518	97415	87133	86746	102460	55485	-5.46	211.2	9.52	56.3738
107003	88301.7	79416	59296.6	95537	40676	17.29	199.1	-27.37	56.3738
93484.5	85833.2	71378	53273	88595.9	39407	19.11	-22	-2.38	56.3781
34726.5	76280.8	29835	44677.6	78117.3	37482	-8.19	240.9	39.27	56.3792
152650	124023	80663	76131	112585	44316	-57.33	89.1	0	56.3792
53444.2	86976	40270	110163	82901.3	87087	24.57	749.1	0	56.3813
109857	96057.3	74951	82461.5	95517.6	56578	-29.12	85.8	-14.28	56.3834
60946.5	78243.8	51048	82079.8	77199.5	69679	-10.01	773.3	-13.09	56.3834
203116	150092	88688	149521	157921	62050	19.11	519.2	26.18	56.3856
99494.2	90756	71846	53563.4	86568	40550	-18.2	68.2	13.09	56.3856
10937.2	65507.6	10942	6364.6	64408.6	6476	-11.83	190.3	32.13	56.3856
41786.2	82849.4	33054	45670.9	84082.6	35597	-27.3	405.9	89.25	56.3856
93351	97383.9	62822	60574.8	92298	43011	19.11	47.3	48.79	56.3856
106929	96671.2	72490	72301.9	111483	42503	-26.39	130.9	23.8	56.3898
23090.2	87856.6	17224	17913.5	106204	11054	37.31	68.2	-5.95	56.3919
94112.2	89666.9	68785	62794.6	87625	46965	-31.85	536.8	-3.57	56.3919
129976	107157	79492	94162.2	103835	59431	14.56	138.6	-3.57	56.3919
100126	87873.2	74674	62020.2	91408.2	44466	27.3	123.2	-65.45	56.3994
150896	109978	89919	100335	100613	65355	5.46	192.5	-27.37	56.4005
104128	96901.1	70424	78694	93559.7	55123	11.83	134.2	24.99	56.4005
5202	63854.3	5339	3468.3	63191.1	3597	0	0	10.71	56.4005
117484	102336	75237	108942	106097	67293	34.58	113.3	-28.56	56.4015
108874	102896	69343	87771.2	95468.6	60252	-4.55	343.2	15.47	56.4026
103494	90322.4	75093	86643.7	87730.7	64724	-12.74	441.1	32.13	56.4026
147207	130567	73888	116967	119833	63969	-9.1	127.6	60.69	56.4047
127618	102446	81639	81071.1	114041	46589	-14.56	308	-3.57	56.4047
111404	89650.9	81438	62547.1	90429.7	45329	6.37	97.9	32.13	56.4058
8768.25	64974.7	8844	7594.4	64586.9	7706	3.64	28.6	17.85	56.4079
142726	106242	88042	125380	102804	79928	-10.92	616	3.57	56.41
105510	126594	54621	262143	129529	132633	-28.21	4115.1	63.07	56.41
97198.5	96942.6	65709	71847.6	103890	45323	14.56	641.3	-9.52	56.4122
110025	102673	70229	58974.3	106092	36430	-9.1	61.6	8.33	56.4122
247380	174551	92880	255504	148495	112763	-18.2	2378.2	51.17	56.4143
100312	93183.9	70549	100470	90106.8	73073	-7.28	356.4	69.02	56.4154
143384	98108	95780	144483	90273	104891	39.13	149.6	2.38	56.4175
93359.2	86715.6	70557	41338	85693.9	31614	-15.47	8.8	-2.38	56.4175
57841.5	115517	32815	95447	142559	43878	33.67	957	0	56.4185
52642.5	80471.6	42872	70665.1	77168.4	60013	3.64	795.3	40.46	56.4196
111337	99362.2	73434	61233.7	97792.5	41036	21.84	92.4	9.52	56.4207
100267	92141.7	71315	45004.3	83699.5	35238	-23.66	7.7	36.89	56.4217
127712	102028	82034	196153	93015.3	138204	-29.12	73.7	29.75	56.4217
90497.2	88670.7	66886	47498	93073.1	33445	0	16.5	29.75	56.4249
100528	87189.1	75562	54740.4	88616.6	40483	37.31	348.7	-20.23	56.426
98874	89485.3	72412	48475.9	84903.4	37418	-4.55	26.4	59.5	56.4281
170935	113433	98758	108798	104929	67952	-34.58	117.7	11.9	56.4292
109504	113566	63192	119853	102358	76737	49.14	47.3	-7.14	56.4303
114798	96742.9	77767	115555	91554.4	82716	-22.75	508.2	-5.95	56.4313
10852.5	70356.1	10109	7390.9	70382.2	6882	32.76	6.6	-4.76	56.4324
125003	111407	73534	107684	98963.9	71311	60.97	83.6	11.9	56.4324
113375	108056	68762	66864.6	115371	37982	31.85	-6.6	-29.75	56.4334
11791.5	68769.9	11237	11089.1	98287.2	7394	21.84	52.8	7.14	56.4345
7790.25	66859.9	7636	10916.4	67600.6	10583	-0.91	40.7	-2.38	56.4366
125098	112466	72897	76146.4	117830	42352	44.59	196.9	46.41	56.4377
102330	93414.2	71791	42279.6	94303.9	29382	-23.66	161.7	11.9	56.4377
133678	113604	77116	74327	127686	38149	-14.56	238.7	-17.85	56.4398
89585.2	90876.2	64605	69025	89974	50277	-3.64	410.3	-13.09	56.4398
141686	123642	75100	72256.8	143585	32980	30.94	268.4	38.08	56.443
182813	115054	104132	153732	111927	90014	-35.49	207.9	15.47	56.443
80013	95768.9	54754	121158	92231.8	86090	37.31	1292.5	23.8	56.4441
10106.2	73878.8	8965	9664.6	72869.2	8692	-4.55	26.4	-1.19	56.4462
102898	92390.7	72989	71865.2	89289.6	52747	0	300.3	66.64	56.4462
95100	89489.2	69645	53993.5	97412.8	36325	18.2	91.3	-7.14	56.4473
111047	96957	75060	77779.9	91702.6	55586	26.39	733.7	3.57	56.4473
100896	90892.2	72749	45942.6	89623.3	33595	11.83	55	41.65	56.4473
126494	112178	73900	54809.7	107368	33455	2.73	37.4	32.13	56.4484
8115	66395.1	8010	4255.9	66566.7	4190	-27.3	-5.5	-4.76	56.4494
104449	92752.8	73800	59490.2	82939.8	47007	17.29	129.8	-11.9	56.4505
49275	76203.8	42377	48821.3	80004.8	39992	22.75	381.7	91.63	56.4505
168344	117206	94130	84007	131364	41910	-10.01	119.9	27.37	56.4515
123164	94568.9	85352	93108.4	102922	59287	-20.93	323.4	21.42	56.4526
144484	100665	94064	108997	102401	69757	-36.4	113.3	19.04	56.4526
110045	100858	71506	78862.3	103193	50084	16.38	161.7	36.89	56.4526
120920	98519.1	80437	71834.4	95485.9	49303	18.2	255.2	13.09	56.4537
113835	106621	69970	64381.9	109179	38646	-19.11	84.7	11.9	56.4558
112870	112169	65946	78124.2	105303	48621	-50.05	225.5	59.5	56.4569
98285.2	93088	69195	65270.7	90521.2	47255	44.59	26.4	57.12	56.459
31612.5	73271.7	28275	34010.9	71817.9	31036	-4.55	356.4	34.51	56.4611
61644	84412.6	47859	66821.7	80152.8	54636	2.73	500.5	73.78	56.4622
23840.2	80403.2	19432	13387	70924	12370	22.75	187	10.71	56.4622
109383	95219.8	75284	98347.7	85936.4	75001	23.66	-9.9	61.88	56.4622
85186.5	85920.7	64976	41668	91448.9	29861	-40.95	282.7	53.55	56.4633
105814	92910.6	74638	63835.2	100456	41645	-3.64	568.7	55.93	56.4633
128775	126683	66618	92130.5	124876	48351	16.38	166.1	9.52	56.4633
110260	112887	64011	63734	128582	32484	-15.47	35.2	8.33	56.4643
83249.2	94600.9	57672	34439.9	109000	20707	-12.74	71.5	51.17	56.4664
6357.75	63700	6541	6100.6	65147.3	6137	0.91	2.2	11.9	56.4664
68400	83763	53516	142386	81128	115021	20.02	1043.9	1.19	56.4675
79969.5	86281	60742	42460	88628.2	31397	17.29	308	23.8	56.4686
72862.5	92704.5	51509	110877	87536.6	83010	-11.83	561	7.14	56.4696
93290.2	87404.7	69949	39358	82200.4	31379	12.74	28.6	1.19	56.4707
5154	65244.8	5177	5467	65788.7	5446	19.11	-15.4	-7.14	56.4728
103538	99155.1	68433	56839.2	96131.9	38749	-18.2	79.2	-1.19	56.4728
50049.8	103849	31585	95683.5	125676	49896	2.73	2091.1	-8.33	56.4728
104515	94116	72777	63874.8	92494.1	45258	24.57	125.4	-24.99	56.4728
119877	105939	74158	80545.3	108526	48639	6.37	346.5	59.5	56.475
86012.2	92164.9	61161	45283.7	91415.5	32464	-38.22	47.3	-11.9	56.4771
70044.8	80998.9	56673	116928	82377.3	93023	-13.65	1655.5	38.08	56.4782
103931	94115.6	72371	60956.5	87332.4	45743	-6.37	49.5	7.14	56.4782
100940	96912.1	68260	121326	104957	75757	9.1	2138.4	5.95	56.4803
7361.25	64126.9	7523	8291.8	65141.6	8342	11.83	22	-26.18	56.4813
11817.8	76887.5	10073	18494.3	79218.5	15300	2.73	78.1	17.85	56.4813
100209	93904.4	69936	58557.4	102293	37516	-10.01	264	-10.71	56.4845
104015	101873	66914	91847.8	93109.4	64648	3.64	273.9	41.65	56.4845
97692.8	101105	63324	49823.4	100351	32538	-39.13	25.3	-11.9	56.4856
105652	98205.7	70505	76538	91634.8	54739	-13.65	144.1	32.13	56.4867
107356	92897.2	75736	117033	88409.8	86754	0.91	950.4	7.14	56.4867
113995	98329.2	75977	78931.6	112334	46049	9.1	101.2	4.76	56.4888
120574	110029	71817	111191	103746	70239	30.94	84.7	15.47	56.4888
115456	94718.1	79885	81700.3	104995	50996	28.21	594	49.98	56.4888
67154.2	88418.3	49775	79151.6	85400	60741	10.01	731.5	-10.71	56.4909
45209.2	77725.9	38119	128581	78619.7	107183	17.29	783.2	-19.04	56.492
99149.2	92888.7	69953	83056.6	93234.2	58382	-6.37	312.4	-23.8	56.4931
67419	81934	53926	107612	82079.7	85922	-9.1	878.9	83.3	56.4941
107326	110951	63395	82805.8	115015	47183	-9.1	25.3	41.65	56.4941
115760	96677.3	78472	55766.7	99706.1	36655	-3.64	-39.6	42.84	56.4952
91147.5	100485	59446	127713	95883	87292	23.66	1417.9	111.86	56.4952
138910	106280	85657	139382	106089	86103	-67.34	313.5	24.99	56.4963
112292	94985.4	77477	63574.5	93168.9	44719	-7.28	348.7	-48.79	56.4963
129177	90431.5	93615	105547	87895.9	78697	-26.39	210.1	-4.76	56.4984
91852.5	87675.8	68658	38357	82605.4	30431	36.4	57.2	47.6	56.4994
66584.2	77953.2	55978	63778	87541.5	47746	12.74	606.1	24.99	56.5005
150979	138939	71215	75055.2	136221	36109	30.94	125.4	46.41	56.5016
57618.8	85602.6	44112	83633	81115.5	67570	8.19	776.6	72.59	56.5026
94449.8	92347.4	67028	56691.8	101313	36672	34.58	271.7	26.18	56.5048
7798.5	70271.2	7273	4505.6	74678.6	3954	1.82	14.3	-27.37	56.5048
125252	101548	80834	99268.4	97663.4	66613	7.28	53.9	3.57	56.5058
95571.8	95608.2	65511	63270.9	102315	40527	-52.78	413.6	10.71	56.5058
89812.5	88782.9	66296	49925.7	94962.4	34455	-48.23	189.2	-15.47	56.5069
103917	87422.6	77901	60428.5	92330.6	42892	15.47	141.9	36.89	56.5069
99589.5	108605	60096	67241.9	104004	42371	-20.02	70.4	-30.94	56.5112
5601.75	64440.3	5697	4250.4	63322.2	4399	8.19	22	8.33	56.5143
6015	77278.8	5101	46475	77178.8	39464	-4.55	2164.8	-9.52	56.5154
119744	94356.8	83169	83806.8	95705.8	57388	11.83	12.1	16.66	56.5165
126434	102937	80495	95091.7	96730	64426	-49.14	299.2	32.13	56.5165
86324.2	89023.4	63549	50851.9	91060.5	36598	-11.83	85.8	28.56	56.5175
6294	68655.7	6008	4559.5	67942.6	4398	-8.19	33	-17.85	56.5175
91356	91349	65541	56679.7	89103.8	41688	20.93	11	-7.14	56.5186
70488	82377.8	56077	98209.1	78638.3	81846	-10.92	694.1	11.9	56.5197
121425	104595	76081	104106	93968.9	72606	-3.64	188.1	-10.71	56.5197
47853.8	75796.2	41376	68876.5	73548.5	61373	-18.2	596.2	-2.38	56.5197
120650	101529	77878	63829.7	97119.8	43072	11.83	42.9	66.64	56.5229
6462.75	67432.4	6281	3676.2	69610.9	3461	-11.83	2.2	-8.33	56.5239
111088	98221.8	74121	65997.8	101873	42457	1.82	83.6	-20.23	56.5239
113966	94943.7	78666	89666.5	88569.1	66348	-21.84	185.9	23.8	56.525
25887.8	122994	13794	34567.5	135192	16757	-10.01	438.9	44.03	56.525
6507	66777.8	6386	10307	69401	9733	-28.21	24.2	5.95	56.5271
100651	86163.5	76555	86025.5	93836.1	60081	-32.76	1916.2	46.41	56.5314
7934.25	69238.2	7510	18509.7	70025.5	17323	-7.28	6.6	52.36	56.5335
95423.2	86645.8	72175	46479.4	85817	35495	16.38	55	2.38	56.5335
112924	99634.8	74277	69745.5	94050.2	48600	-0.91	279.4	-8.33	56.5356
109167	93948.5	76152	95671.4	84205.2	74460	-20.93	381.7	-24.99	56.5356
120540	97912.9	80681	74005.8	93440.8	51905	-32.76	117.7	15.47	56.5356
224702	130670	112696	254527	121037	137815	0.91	565.4	3.57	56.5367
107638	108662	64918	79671.9	111826	46692	-42.77	697.4	-72.59	56.5378
104510	100248	68322	75806.5	104364	47603	15.47	421.3	53.55	56.5378
137734	104796	86134	126695	106940	77642	17.29	834.9	-55.93	56.5378
258761	182215	93067	166746	180482	60548	-22.75	702.9	5.95	56.5378
47997	83588.8	37631	92205.3	82607.9	73150	22.75	459.8	0	56.5388
8781.75	65281.4	8816	7048.8	67467.5	6847	-24.57	72.6	-5.95	56.5399
90726.8	88819.9	66943	41209.3	82686.1	32662	-34.58	29.7	-41.65	56.541
190337	120210	103768	140324	118446	77641	2.73	171.6	33.32	56.541
119303	134076	58315	77932.8	104228	49002	-18.2	90.2	23.8	56.542
39661.5	75240.4	34546	60542.9	72365.7	54829	-20.93	674.3	11.9	56.542
113536	96420.6	77169	86743.8	91892.6	61864	-14.56	376.2	4.76	56.542
11772	71210.1	10834	14389.1	123043	7664	1.82	253	-4.76	56.5431
46780.5	76779.5	39930	64845	74430.5	57096	-10.01	589.6	35.7	56.5431
66191.2	77804.5	55754	83718.8	78977.9	69470	0	1035.1	52.36	56.5442
86555.2	98248.7	57736	57450.8	104554	36011	-43.68	459.8	-11.9	56.5452
9038.25	68044.9	8705	7348	72371.3	6654	8.19	-33	-32.13	56.5484
91578.8	91619.3	65507	55782.1	95527.3	38269	0.91	326.7	22.61	56.5505
97590	97174.8	65816	50598.9	112142	29570	-6.37	201.3	36.89	56.5516
8280.75	64314.7	8438	3831.3	65150	3854	-28.21	22	-24.99	56.5527
100390	96351.8	68283	82052.3	89909.2	59809	-19.11	28.6	36.89	56.5527
18856.5	69289.6	17835	27011.6	70515.9	25104	5.46	100.1	63.07	56.5559
146910	109094	88253	129361	88699.5	95579	7.28	128.7	14.28	56.5559
8036.25	66380.6	7934	9554.6	66226.4	9455	-15.47	421.3	-23.8	56.5569
106675	99820.6	70036	68658.7	107387	41901	44.59	88	-3.57	56.558
51581.2	79979.9	42266	58834.6	76394.5	50472	0.91	613.8	13.09	56.558
138751	134584	67565	134025	167247	52518	18.2	287.1	99.96	56.558
33983.2	70606	31543	16507.7	69004.2	15678	0.91	178.2	19.04	56.5591
46270.5	76436.4	39672	72913.5	76683.6	62314	14.56	28.6	10.71	56.5591
122846	127653	63068	84299.6	112983	48898	26.39	159.5	-9.52	56.5601
90189	89567.2	65991	52300.6	89197	38427	-11.83	57.2	-11.9	56.5601
85050	94214.7	59161	125636	85761.6	96007	-4.55	1555.4	72.59	56.5633
116783	106212	72059	68942.5	98509.1	45866	8.19	80.3	-8.33	56.5644
133024	103622	84132	84480	101421	54589	7.28	13.2	55.93	56.5665
5792.25	67701.2	5607	7046.6	70580.2	6543	40.04	-3.3	15.47	56.5686
120285	96904.6	81348	76892.2	97087.1	51904	21.84	240.9	8.33	56.5686
132009	103982	83200	103161	102769	65786	0.91	316.8	23.8	56.5686
86766.8	85356.2	66619	61144.6	86576	46285	13.65	309.1	20.23	56.5697
8504.25	64566.1	8632	6499.9	63314.1	6728	-20.02	36.3	-9.52	56.5697
91278	85285.3	70141	47041.5	89624.7	34398	28.21	75.9	-13.09	56.5697
104264	87245.9	78319	63316	84313.3	49215	-17.29	129.8	44.03	56.5708
189556	143108	86807	149420	147649	66322	20.93	852.5	34.51	56.5708
11303.2	65139.8	11372	6791.4	67040.4	6639	-15.47	-4.4	10.71	56.5708
113444	95448	77892	70150.3	95645	48067	-25.48	52.8	3.57	56.5708
109621	93369.2	76943	47121.8	97683.8	31614	1.82	155.1	-2.38	56.574
55687.5	80239.6	45483	122781	80968.5	99379	20.93	705.1	61.88	56.575
119861	110425	71136	65870.2	121849	35428	33.67	313.5	-17.85	56.575
90687	92096.5	64533	53925.3	95445.2	37027	-26.39	562.1	-35.7	56.5782
100280	94413.3	69608	89497.1	91775.5	63909	-16.38	443.3	32.13	56.5803
9935.25	69504.3	9368	4778.4	71924	4354	7.28	5.5	-28.56	56.5803
8602.5	77601.3	7265	8763.7	79383.3	7235	-23.66	26.4	-10.71	56.5846
114832	103888	72440	81304.3	96264.9	55351	19.11	390.5	14.28	56.5846
11463	69066.8	10877	7478.9	69770.4	7025	21.84	69.3	47.6	56.5857
135460	111289	79770	107407	102529	68654	20.02	465.3	-1.19	56.5857
74941.5	81001.5	60633	45834.8	75116.4	39989	21.84	81.4	27.37	56.5867
6691.5	75014.4	5846	5177.7	82042	4136	9.1	0	20.23	56.5867
257172	207281	81310	212242	206231	67446	-16.38	1030.7	83.3	56.5878
103702	88262.3	77000	82156.8	85723.8	62809	51.87	319	-11.9	56.5878
11739	68530.8	11226	7702.2	67079.3	7525	-13.65	-25.3	7.14	56.591
101686	93783	71059	73317.2	97067.1	49501	38.22	372.9	-10.71	56.5921
33709.5	90285.1	24469	67214.4	87035.7	50611	4.55	677.6	7.14	56.5931
8251.5	67093.1	8060	12312.3	67812.3	11899	16.38	191.4	-13.09	56.5931
85687.5	87429.8	64230	53127.8	93770.3	37131	32.76	166.1	35.7	56.5942
42200.2	72787.5	37996	42077.2	73277.3	37632	22.75	299.2	16.66	56.5952
139494	121540	75217	76893.3	114368	44062	-21.84	234.3	28.56	56.5963
94209.8	92385.6	66830	64130	97407.1	43147	-35.49	452.1	35.7	56.5963
107680	93921.1	75137	62329.3	88763.6	46019	7.28	41.8	44.03	56.5963
91943.2	95078.4	63375	55650.1	98532.6	37014	-3.64	489.5	-9.52	56.5963
140824	108837	84797	115015	119831	62902	-8.19	1043.9	23.8	56.5974
120652	102354	77252	70340.6	97395.8	47331	-33.67	128.7	9.52	56.5984
101252	89238.8	74358	62747.3	83174	49441	-6.37	146.3	8.33	56.5995
123190	95089.3	84903	85708.7	90547.2	62034	6.37	117.7	30.94	56.5995
115856	96386.6	78774	88822.8	90516.1	64310	-2.73	206.8	2.38	56.5995
113216	101483	73113	120043	98498	79871	11.83	421.3	14.28	56.5995
129624	100408	84605	85897.9	102794	54764	-22.75	58.3	-24.99	56.6027
95120.2	88041.8	70805	69840.1	92314.4	49581	23.66	675.4	34.51	56.6059
105967	97962.2	70891	107450	113102	62261	-10.92	2491.5	3.57	56.608
208928	148618	92131	144588	180233	52575	3.64	775.5	1.19	56.608
84983.2	95240.3	58478	157756	92766.5	111449	-27.3	988.9	66.64	56.6101
166613	115042	94915	134752	108490	81400	23.66	52.8	2.38	56.6133
96218.2	91610.9	68832	54052.9	84140.8	42101	1.82	11	-17.85	56.6133
98071.5	90618.6	70926	74789	120300	40743	12.74	927.3	38.08	56.6144
39662.2	74606.9	34840	78774.3	77937.1	66240	27.3	690.8	-15.47	56.6144
99059.2	88464.2	73385	69812.6	84970.5	53845	12.74	279.4	-10.71	56.6187
108440	98418.4	72209	94021.4	107106	57530	20.93	290.4	22.61	56.6187
127606	105564	79220	62363.4	111799	36557	38.22	243.1	67.83	56.6208
112608	97763.6	75487	50682.5	92865.7	35767	-55.51	62.7	16.66	56.6208
59121	98589.2	39300	117306	94786.8	81106	-57.33	1101.1	28.56	56.6219
91437	85359.6	70202	124666	83470	97881	-9.1	1169.3	49.98	56.6229
86054.2	86534.9	65172	50991.6	85467.7	39100	16.38	34.1	32.13	56.6229
200803	124187	105968	262143	93850.5	183055	5.46	799.7	-28.56	56.624
88285.5	111520	51882	43946.1	105581	27278	-4.55	49.5	38.08	56.625
116194	96334.7	79046	72861.8	99156.3	48157	35.49	38.5	-20.23	56.6261
113096	95637.7	77499	61354.7	94229.1	42672	38.22	184.8	60.69	56.6261
145086	115664	82207	90307.8	121753	48610	-41.86	40.7	-67.83	56.6282
117050	117850	65091	101490	142471	46685	1.82	1345.3	-21.42	56.6293
7302	66079	7242	7852.9	66031.3	7794	-6.37	61.6	19.04	56.6304
103647	96042.6	70725	60258	89609	44070	27.3	190.3	10.71	56.6336
136586	128404	69712	138292	108595	83458	27.3	88	-74.97	56.6336
89922.8	90049.2	65444	62583.4	87735.6	46748	-20.93	97.9	-28.56	56.6346
27053.2	69953.1	25345	41940.8	76595.6	35885	0	485.1	24.99	56.6346
128770	107618	78417	86509.5	96887.8	58516	28.21	187	4.76	56.6346
122097	99573.8	80360	90977.7	96817.5	61583	-25.48	207.9	-45.22	56.6357
119312	100780	77587	112697	103806	71149	21.84	1514.7	-5.95	56.6368
120292	104036	75776	75119	121125	40644	-28.21	1498.2	15.47	56.6389
27949.5	81838	22382	67819.4	82429.8	53920	-8.19	180.4	74.97	56.6389
90446.2	96557.7	61388	62553.7	105081	39013	15.47	422.4	30.94	56.641
5271	65313	5289	1802.9	63695.3	1855	-10.01	-1.1	-8.33	56.6431
5961	65034.1	6007	10982.4	66636.7	10801	-26.39	80.3	1.19	56.6442
219700	159933	90027	186459	146369	83486	3.64	1019.7	-39.27	56.6453
114164	96818.2	77277	56171.5	91457.5	40251	8.19	145.2	10.71	56.6453
221433	149871	96829	252981	139868	118536	-22.75	742.5	-13.09	56.6453
152318	107605	92768	91556.3	105136	57071	-2.73	122.1	-16.66	56.6463
130994	101402	84661	127601	89941.2	92977	10.92	359.7	5.95	56.6463
99141	106892	60784	69925.9	102376	44763	-23.66	101.2	1.19	56.6474
113643	96809	76932	61222.7	109793	36544	-29.12	510.4	23.8	56.6495
5339.25	65088	5376	2516.8	66294.6	2488	-16.38	-30.8	2.38	56.6506
102894	92951.5	72546	60663.9	92386.5	43033	57.33	-36.3	1.19	56.6506
92964	95543	63767	59413.2	105669	36848	0.91	630.3	-3.57	56.6538
57270	76132.3	49299	99352	74350.9	87573	3.64	28.6	40.46	56.6538
96249.8	90181.3	69946	51817.7	88025.2	38579	-18.2	9.9	-72.59	56.6559
16685.2	67582.5	16180	28213.9	68051.5	27171	-11.83	62.7	16.66	56.657
6000.75	64332.6	6113	2629	64967.6	2652	6.37	-22	-5.95	56.658
64481.2	81128.9	52088	74010.2	80492.8	60258	11.83	432.3	2.38	56.6602
104253	99509.5	68660	50336	122674	26891	-38.22	226.6	35.7	56.6602
118031	103137	75000	59859.8	104165	37661	-10.92	139.7	-8.33	56.6602
114773	120882	62224	109957	102905	70027	55.51	533.5	7.14	56.6612
63791.2	86724.1	48206	81999.5	79535.9	67566	16.38	998.8	3.57	56.6612
140139	114769	80023	112860	113263	65303	30.94	1208.9	33.32	56.6612
94876.5	87729.5	70875	76585.3	86663.1	57915	-14.56	452.1	33.32	56.6612
69202.5	86341.4	52527	134797	84752.3	104234	29.12	586.3	94.01	56.6623
135116	116911	75741	130102	105876	80532	-21.84	691.9	29.75	56.6634
64697.2	82231.1	51562	97199.3	88421.4	72042	50.05	1417.9	33.32	56.6644
19500.8	79990.1	15977	45084.6	80484.5	36711	1.82	293.7	41.65	56.6644
118401	101199	76676	97302.7	109224	58383	17.29	458.7	47.6	56.6655
40734.8	75471.9	35372	53971.5	73404.6	48186	48.23	346.5	-41.65	56.6687
9304.5	65245	9346	7587.8	66605.1	7466	-15.47	82.5	17.85	56.6708
107222	98923.3	71034	46902.9	120865	25432	-27.3	348.7	2.38	56.6719
110073	90896.7	79362	72804.6	89669.7	53210	-24.57	242	41.65	56.674
89245.5	98165.4	59581	64680	95088.8	44578	7.28	28.6	49.98	56.674
99270	90315.1	72034	56588.4	87899.7	42191	-3.64	189.2	41.65	56.674
22064.2	79463.8	18197	14451.8	75775.1	12499	7.28	-12.1	64.26	56.674
100071	92421.8	70960	73101.6	103317	46370	-0.91	386.1	24.99	56.674
91832.2	103584	58101	51291.9	100745	33366	-6.37	91.3	14.28	56.6761
103976	95921.8	71039	58240.6	94266.6	40490	-7.28	288.2	5.95	56.6761
133448	108909	80302	80298.9	110821	47486	-0.91	68.2	16.66	56.6761
26330.2	83264.8	20724	28266.7	102489	18075	6.37	180.4	5.95	56.6772
125479	107608	76420	98455.5	108511	59463	12.74	293.7	5.95	56.6772
130672	96509.8	88734	90546.5	92847.3	63912	-6.37	24.2	27.37	56.6783
57474	81081	46455	58287.9	78874.2	48431	3.64	484	-1.19	56.6783
105344	96506.6	71537	63932	96937.9	43222	1.82	217.8	8.33	56.6793
119608	107231	73100	54653.5	103451	34623	-9.1	193.6	24.99	56.6804
10523.2	67289.7	10249	4827.9	69738	4537	2.73	19.8	-53.55	56.6804
114088	108245	69074	68076.8	108591	41085	9.1	84.7	23.8	56.6815
103536	87839.5	77247	60981.8	92161.8	43364	-47.32	17.6	-17.85	56.6815
146176	126440	75766	80588.2	120235	43926	7.28	134.2	-8.33	56.6836
53352	79182.8	44157	74525	79227.7	61646	-14.56	805.2	15.47	56.6868
89580	101024	58112	57511.3	91648.9	41125	1.82	14.3	-17.85	56.6889
7893	69554.3	7437	7142.3	75533	6197	-11.83	16.5	5.95	56.6889
113228	97834.8	75847	67458.6	100671	43915	-0.91	222.2	-4.76	56.69
113828	95061.4	78474	74307.2	100164	48618	-9.1	104.5	-39.27	56.691
55671	79383.3	45960	81964.3	75018.3	71604	-5.46	445.5	51.17	56.6932
99525	91502.4	71282	60982.9	90897.4	43968	2.73	108.9	16.66	56.6932
104422	92422	74045	50991.6	88043.7	37956	-12.74	73.7	22.61	56.6942
97335.8	93793.6	68011	51748.4	91721	36975	-0.91	68.2	-14.28	56.6942
134486	101352	86961	71739.8	105886	44402	21.84	14.3	27.37	56.6942
131440	105237	81854	113328	109171	68031	-3.64	486.2	49.98	56.6953
108119	92563.1	76550	82993.9	92742.8	58647	-7.28	511.5	15.47	56.6974
85749	94864	59239	58383.6	118247	32358	-41.86	633.6	-7.14	56.6974
13689	68514	13094	23926.1	69446	22579	12.74	90.2	29.75	56.6985
14631.8	65019.4	14748	10275.1	64693	10409	-20.02	-1.1	-1.19	56.6996
7499.25	67380.2	7294	10404.9	66145.7	10309	5.46	28.6	-16.66	56.6996
113144	110316	67216	106626	104377	66948	56.42	547.8	-19.04	56.7006
92094	91197.8	66180	55828.3	90152.9	40584	-0.91	16.5	15.47	56.7017
141596	104183	89071	65587.5	96750.7	44427	10.92	78.1	23.8	56.7028
122388	99455.9	80647	86868.1	101198	56256	16.38	29.7	49.98	56.7028
9385.5	69243.3	8883	13106.5	71692.5	11981	-17.29	55	-17.85	56.7028
202448	194423	68241	175510	166731	68987	10.01	530.2	-51.17	56.7028
97860	108771	58962	69070.1	99365.1	45555	50.96	95.7	-13.09	56.7038
111962	94582.3	77578	69910.5	98868.3	46341	7.28	11	15.47	56.7049
105169	92415.4	74580	60940	86488.2	46177	47.32	546.7	-7.14	56.707
102418	87200.1	76973	86898.9	90722.4	62774	-35.49	156.2	-1.19	56.7091
88503	89209.5	65017	53264.2	97164.2	35926	24.57	267.3	32.13	56.7091
107637	94489.3	74655	68660.9	93462.7	48145	-2.73	1813.9	47.6	56.7102
167410	109595	100108	173977	111606	102161	7.28	99	-7.14	56.7123
103383	89480.8	75718	71905.9	85459.8	55142	28.21	27.5	-39.27	56.7134
97307.2	89095.9	71576	53979.2	87722.4	40327	0	41.8	-58.31	56.7134
90477	88174.9	67247	57024	90874.5	41124	-6.37	397.1	9.52	56.7145
88248.8	99933.8	57873	97309.3	97180.3	65623	23.66	1485	104.72	56.7145
6441	67344.8	6268	5151.3	98568.1	3425	20.02	5.5	-11.9	56.7166
123394	97337.9	83079	92945.6	94060.8	64759	-4.55	275	-10.71	56.7208
101399	99891.8	66525	62198.4	93864.1	43427	11.83	113.3	27.37	56.723
262143	128335	133867	262143	68365.4	251294	10.92	3656.4	249.9	56.723
99620.2	95095.9	68654	68552	93359	48122	-10.92	225.5	-20.23	56.723
86024.2	92521.2	60934	64359.9	92845.8	45429	-2.73	84.7	27.37	56.724
106102	93741.8	74177	63200.5	86616.4	47819	-27.3	59.4	10.71	56.7251
110062	92897.9	77645	55284.9	96723.1	37459	0.91	114.4	-8.33	56.7251
37158.8	76306.2	31914	50175.4	74810.5	43955	21.84	184.8	-2.38	56.7262
160900	107293	98280	94921.2	115099	54047	-11.83	31.9	-54.74	56.7272
99891.8	98101.4	66732	42686.6	96051.8	29125	-18.2	5.5	-29.75	56.7294
39861.8	77687	33627	52166.4	75451.4	45311	-1.82	596.2	79.73	56.7294
128216	113415	74089	59550.7	100219	38942	-33.67	119.9	35.7	56.7304
18256.5	66322.5	18040	19078.4	66503	18801	-7.28	35.2	9.52	56.7304
115750	120490	62958	63302.8	123765	33520	-19.11	132	52.36	56.7304
63071.2	91672.9	45089	83724.3	86034.8	63776	-32.76	547.8	82.11	56.7304
216094	158488	89357	134143	175634	50054	28.21	821.7	-45.22	56.7315
130870	102757	83466	74707.6	101258	48352	41.86	401.5	-20.23	56.7315
110726	89327.3	81235	68345.2	83136.7	53876	-18.2	73.7	7.14	56.7326
86259	91031.7	62100	86986.9	91631.7	62214	-15.47	2291.3	-11.9	56.7326
112138	121218	60627	58656.4	125440	30645	-63.7	118.8	32.13	56.7326
138412	103866	87333	89698.4	94230.5	62384	10.01	343.2	52.36	56.7357
48136.5	81577.2	38671	98634.8	79354.4	81459	-5.46	420.2	41.65	56.7368
50784.8	78348.1	42480	70303.2	77939.5	59115	20.93	438.9	44.03	56.7368
114765	94630.6	79480	113460	90642.6	82033	26.39	223.3	35.7	56.7379
88990.5	88120.5	66183	52488.7	84518.4	40700	0.91	-37.4	11.9	56.7389
41706.8	73521.1	37177	29651.6	77076.3	25212	-3.64	154	72.59	56.74
103697	91239.8	74484	71314.1	90156.9	51839	43.68	328.9	-59.5	56.7411
99732	90249.3	72422	61618.7	96465.6	41862	-17.29	275	51.17	56.7421
101845	92436.9	72206	59379.1	93090.7	41803	17.29	45.1	47.6	56.7432
7524	66887.3	7372	7307.3	71487	6699	-2.73	39.6	-8.33	56.7432
110982	93957.1	77411	73673.6	87906.7	54925	-22.75	235.4	-86.87	56.7443
13746	67672.6	13312	13420	69442.8	12665	12.74	100.1	19.04	56.7464
123534	114750	70553	79578.4	111973	46576	0	174.9	51.17	56.7464
127476	97041.1	86090	93006.1	98834.9	61671	15.47	702.9	61.88	56.7475
182620	113916	105062	136524	123281	72576	19.11	134.2	9.52	56.7485
99151.5	91135.9	71300	50366.8	88563.2	37271	-9.1	130.9	17.85	56.7485
78840.8	91135.2	56695	61502.1	92943.8	43366	7.28	220	24.99	56.7485
10412.2	76039.4	8974	4430.8	77828.2	3731	-35.49	-5.5	15.47	56.7506
91716	94136.4	63851	48315.3	84042.7	37676	3.64	99	-2.38	56.7528
93175.5	95212.4	64134	54407.1	92640.1	38489	-30.03	238.7	-20.23	56.7528
124365	95368.5	85462	80829.1	89271.9	59338	-22.75	73.7	20.23	56.7528
85152.8	94355.7	59144	44193.6	92441.1	31331	0	101.2	-45.22	56.756
119762	108851	72105	106998	102879	68160	-14.56	239.8	16.66	56.756
24504.8	69494.3	23109	29805.6	71713.8	27238	28.21	443.3	11.9	56.7581
123932	98814.1	82195	83205.1	99406.2	54855	-11.83	268.4	20.23	56.7602
85173.8	95295.7	58575	46787.4	92751.1	33059	0	95.7	54.74	56.7602
7335.75	66688.3	7209	3587.1	68637.7	3425	-19.11	-17.6	40.46	56.7624
86033.2	94692.5	59543	62491	87604.2	46749	27.3	598.4	54.74	56.7645
104889	100054	68703	59904.9	101296	38757	0.91	269.5	36.89	56.7655
44064.8	71660	40299	39410.8	71783.1	35981	1.82	628.1	63.07	56.7666
7355.25	66469.1	7252	6121.5	67244.2	5966	24.57	112.2	24.99	56.7709
40828.5	74841.6	35752	40200.6	73154.5	36014	-8.19	267.3	51.17	56.7709
10018.5	65363.1	10045	5757.4	64664.4	5835	20.02	44	-32.13	56.7709
87660.8	99367.6	57815	164355	100095	107610	-57.33	1530.1	-4.76	56.773
68547	88389.3	50824	138343	86873.1	104364	26.39	684.2	44.03	56.7741
110156	92671.5	77901	103693	85908.2	79103	49.14	236.5	46.41	56.7751
131765	120910	71420	82000.6	164382	32692	0.91	273.9	4.76	56.7773
177333	129327	89863	142319	145505	64101	3.64	2583.9	34.51	56.7773
120040	108361	72600	84353.5	119353	46318	-51.87	381.7	36.89	56.7773
102832	91131	73951	57367.2	89050.4	42219	35.49	61.6	-11.9	56.7783
57858	81549	46497	63071.8	76840.4	53793	-18.2	427.9	-5.95	56.7783
85846.5	90265	62328	48151.4	97279.5	32439	-28.21	136.4	51.17	56.7804
82323.8	87470.3	61680	44581.9	86438.8	33801	40.95	114.4	47.6	56.7815
12340.5	76232.2	10609	8340.2	72423.9	7547	12.74	69.3	-17.85	56.7836
110906	93416.9	77805	86986.9	89229.3	63889	15.47	63.8	33.32	56.7836
197557	142343	90957	252208	123283	134071	25.48	1285.9	73.78	56.7847
105934	97941.3	70884	49973	98553.5	33231	4.55	148.5	40.46	56.7858
197999	152789	84928	218061	110259	129611	39.13	1380.5	105.91	56.7868
215479	162260	87031	205274	152183	88399	10.01	361.9	45.22	56.7879
170323	129987	85872	136174	146949	60731	-7.28	865.7	54.74	56.79
95475	93769.5	66728	59771.8	99926.1	39201	-1.82	182.6	23.8	56.7932
78400.5	80788.3	63599	90682.9	75352.7	78869	13.65	1060.4	45.22	56.7964
31667.2	75825.5	27370	26073.3	74029.1	23082	-30.94	0	78.54	56.7964
112784	95960.8	77025	69356.1	103548	43896	1.82	156.2	-69.02	56.7975
61070.2	81977.4	48822	150393	78888.4	124938	20.93	1029.6	29.75	56.7985
95388.8	89498.7	69849	59864.2	97949.3	40054	3.64	755.7	-16.66	56.7985
118230	95037.6	81529	72934.4	95728.7	49931	7.28	75.9	72.59	56.8017
7665	65810.7	7633	12844.7	69777	12064	8.19	73.7	2.38	56.8017
35719.5	74229.9	31536	45538.9	73691.6	40499	17.29	62.7	64.26	56.8028
78597	84772.3	60762	126570	85837.6	96635	20.02	949.3	34.51	56.8039
8303.25	64581.3	8426	11068.2	65978.3	10994	-7.28	84.7	42.84	56.8049
95233.5	89333.9	69864	61094	82777.3	48369	45.5	323.4	-16.66	56.8071
106066	97034.7	71636	76761.3	91701.1	54859	20.02	817.3	67.83	56.8071
100680	102275	64514	204810	104938	127908	0	1356.3	26.18	56.8092
186010	139134	87616	206974	129574	104683	7.28	1017.5	59.5	56.8103
98040	99260.8	64730	46330.9	106651	28470	22.75	64.9	15.47	56.8113
107987	91588.6	77270	63358.9	91986.9	45140	46.41	496.1	0	56.8113
96360.8	85095.4	74212	45523.5	85431.2	34922	-10.92	-44	19.04	56.8113
19879.5	70747.9	18415	23775.4	70600.1	22070	5.46	127.6	48.79	56.8124
18548.2	81168.4	14976	8309.4	76580.6	7111	30.94	8.8	7.14	56.8134
134487	106589	82689	115578	110425	68594	-1.82	150.7	13.09	56.8145
120687	107944	73273	68766.5	105405	42756	-4.55	104.5	-64.26	56.8145
100715	97568	67650	79607	98566.5	52930	12.74	29.7	36.89	56.8156
106177	92159.4	75504	64782.3	88739.7	47843	26.39	136.4	19.04	56.8156
103652	92925.6	73101	73339.2	91750.6	52385	0.91	60.5	38.08	56.8166
84028.5	86808.8	63437	54015.5	82668.8	42821	11.83	-11	14.28	56.8166
108798	91508.8	77918	68345.2	89617.3	49980	-2.73	299.2	-19.04	56.8166
54345	78677.1	45268	90613.6	77558.9	76567	2.73	169.4	171.36	56.8166
6964.5	68204.6	6692	3327.5	70641.7	3087	-20.02	16.5	39.27	56.822
56928	92756	40222	69436.4	81806.8	55626	-14.56	522.5	-26.18	56.823
7200.75	69154.2	6824	5793.7	71184.1	5334	-21.84	15.4	10.71	56.8252
113906	97753	76365	81739.9	90326.6	59306	-2.73	67.1	71.4	56.8262
77403	87750.5	57808	112254	82994	88641	9.1	833.8	59.5	56.8273
105425	95587.4	72281	50259	98216.1	33536	-24.57	124.3	39.27	56.8273
12539.2	65328.9	12579	13522.3	67090.4	13209	1.82	110	-8.33	56.8284
68847	91010.9	49576	128070	85828.6	97790	30.94	525.8	3.57	56.8315
116621	105969	72124	70371.4	95791	48145	-1.82	212.3	-55.93	56.8315
60799.5	84003.9	47433	105200	78475.2	87854	7.28	253	2.38	56.8326
96381.8	85834.5	73589	59362.6	85452.3	45527	27.3	139.7	-24.99	56.8326
6075	77397.2	5144	6064.3	84703.7	4692	-11.83	62.7	8.33	56.8326
14246.2	84225.7	11085	12791.9	104089	8054	-2.73	59.4	23.8	56.8347
99666.8	89815.7	72724	99423.5	97799.9	66624	0.91	1552.1	65.45	56.8358
88634.2	90056.5	64501	213161	88375.2	158073	-20.02	2025.1	110.67	56.8358
96831.8	103945	61051	62058.7	96655.7	42078	-18.2	23.1	8.33	56.8369
95100	93120.7	66929	45371.7	91205.4	32602	-29.12	51.7	22.61	56.8369
114733	107477	69960	190345	117943	105767	-15.47	1563.1	22.61	56.8369
102746	89899.7	74901	58210.9	90766.4	42030	-5.46	29.7	21.42	56.8379
102850	93302.5	72242	50485.6	87750.3	37705	-13.65	11	35.7	56.8379
102164	97489.6	68678	60616.6	100901	39371	25.48	304.7	27.37	56.8401
262143	153021	112271	262143	99931.4	171916	7.28	2377.1	13.09	56.8422
116270	95589.1	79715	116248	92615.1	82259	-8.19	339.9	-11.9	56.8433
106958	112057	62554	68655.4	107034	42037	50.96	359.7	16.66	56.8454
114273	99093.6	75575	69479.3	95693.8	47583	-33.67	287.1	-40.46	56.8454
6078	66833.5	5960	4787.2	70359.7	4459	21.84	49.5	-11.9	56.8464
101382	90596.6	73338	52746.1	85625	40371	-27.3	-29.7	-7.14	56.8475
112511	97484.6	75638	82458.2	89474.3	60397	23.66	86.9	-30.94	56.8496
112767	102185	72323	69830.2	105732	43283	0.91	174.9	-86.87	56.8496
101398	94477.3	70337	64806.5	91671.9	46330	17.29	264	54.74	56.8507
90699	85728.2	69336	65147.5	97082.8	43978	30.03	379.5	-14.28	56.8507
188107	155495	79281	94309.6	167639	36869	20.02	302.5	59.5	56.8518
5630.25	65573.9	5627	3766.4	65145.1	3789	-24.57	56.1	22.61	56.8518
123628	97114.5	83428	95231.4	89904.6	69419	10.01	34.1	19.04	56.8539
52287	82538.8	41516	51613.1	77639.4	43567	19.11	299.2	15.47	56.856
123900	105490	76973	71049	114289	40741	33.67	243.1	16.66	56.8592
9228.75	66565.6	9086	16226.1	66930.6	15888	7.28	52.8	-20.23	56.8592
110135	98803.9	73052	99970.2	97419.4	67252	28.21	232.1	19.04	56.8603
78934.5	86758.3	59626	44640.2	83771.2	34923	-7.28	26.4	16.66	56.8624
96921	89779.6	70749	62982.7	92795.5	44481	28.21	235.4	1.19	56.8635
7883.25	68023.3	7595	4379.1	68477.4	4191	-16.38	-51.7	-34.51	56.8645
90101.2	89556	65935	43376.3	84001.9	33841	23.66	280.5	-23.8	56.8656
9876.75	64812.5	9987	7185.2	64700.4	7278	4.55	48.4	11.9	56.8677
6334.5	64402.4	6446	5115	64588.9	5190	35.49	19.8	-11.9	56.8699
4942.5	63561.9	5096	4996.2	61144.9	5355	15.47	22	-33.32	56.8709
95803.5	90343.2	69497	50748.5	105066	31655	3.64	509.3	-13.09	56.872
163531	155294	69012	132828	125777	69210	3.64	174.9	-34.51	56.872
117101	119923	63994	63072.9	112536	36731	17.29	211.2	-7.14	56.8731
47382.8	75361.6	41205	97154.2	72134.5	88267	-7.28	436.7	59.5	56.8752
61187.2	81971.6	48919	110287	78281.1	92331	16.38	680.9	63.07	56.8752
110166	92882.4	77731	57583.9	87982.2	42893	-36.4	308	20.23	56.8762
195857	155065	82776	159860	132035	79347	29.12	9.9	99.96	56.8762
12579.8	72655.9	11347	24358.4	73775.4	21638	-8.19	203.5	30.94	56.8773
96353.2	90774.1	69564	47758.7	84660.9	36970	15.47	23.1	28.56	56.8784
88893.8	85919	67805	127335	80774.9	103312	2.73	1623.6	66.64	56.8816
96963.8	99026.3	64171	53869.2	90387.9	39058	-30.94	2.2	7.14	56.8826
104100	105369	64747	58636.6	101214	37967	46.41	63.8	11.9	56.8848
80722.5	85156	62124	86545.8	100654	56350	29.12	1009.8	34.51	56.8848
262143	152164	112903	262143	106263	161673	-36.4	2346.3	192.78	56.8869
171993	144734	77879	123714	121135	66931	-46.41	210.1	7.14	56.8869
80259	79962.5	65779	36412.2	80662.2	29584	-7.28	3.3	3.57	56.888
102002	92255.3	72460	46998.6	104248	29546	47.32	124.3	7.14	56.889
94506.8	98495.5	62882	73250.1	132523	36224	31.85	86.9	17.85	56.889
6018	65308.1	6039	11303.6	69142.5	10714	21.84	124.3	-16.66	56.889
103948	93220.5	73078	72451.5	94391.6	50303	-4.55	603.9	-30.94	56.889
120058	117265	67097	66739.2	127435	34322	23.66	37.4	27.37	56.8901
5422.5	64872	5478	2636.7	62950.4	2745	-11.83	52.8	-2.38	56.8933
105679	93964.7	73706	65868	86832.9	49713	11.83	158.4	10.71	56.8933
73796.2	85395.9	56634	62433.8	86276.5	47425	-16.38	237.6	28.56	56.8933
94110.8	93535.6	65939	68545.4	100140	44859	15.47	442.2	10.71	56.8954
161264	117231	90152	128055	110127	76205	-10.01	170.5	63.07	56.8965
62486.2	80628.1	50790	116723	82064.6	93214	20.93	887.7	38.08	56.8975
107796	100457	70324	71447.2	104575	44775	8.19	694.1	20.23	56.9007
141097	122676	75377	87021	132953	42895	-34.58	706.2	-8.33	56.9018
112945	96324.3	76844	78783.1	101097	51071	3.64	288.2	-35.7	56.9029
115529	107460	70457	81530.9	98434.3	54282	-3.64	100.1	20.23	56.9039
97060.5	88786.9	71643	55712.8	87786	41592	6.37	231	0	56.9039
111123	98014.3	74301	67498.2	105393	41972	-7.28	-2.2	-22.61	56.905
100316	100448	65450	49839.9	109208	29909	28.21	93.5	-17.85	56.9071
100189	92423.8	71042	64216.9	92594.6	45451	24.57	145.2	17.85	56.9092
12072.8	68746.2	11509	14625.6	68729.6	13946	-6.37	84.7	33.32	56.9103
5014.5	65295.1	5033	2575.1	68241.7	2473	22.75	-23.1	-15.47	56.9114
106334	96509.6	72207	86488.6	84408.5	67151	-5.46	270.6	-102.34	56.9114
102682	99956.9	67323	59921.4	95260.3	41224	8.19	50.6	-23.8	56.9124
138349	110014	82415	155984	154289	66256	38.22	2517.9	30.94	56.9124
129166	99387.8	85172	89390.4	96214.2	60888	-19.11	57.2	-24.99	56.9124
105251	108358	63657	56518	103114	35921	0.91	179.3	22.61	56.9124
12628.5	71101.5	11640	10040.8	77488.7	8492	-12.74	46.2	-23.8	56.9146
38112	79875.5	31270	49300.9	79377.6	40704	39.13	474.1	-24.99	56.9167
138660	115490	78684	90018.5	115445	51102	-10.92	676.5	46.41	56.9167
94702.5	87501.9	70929	47514.5	80683.8	38594	-6.37	8.8	60.69	56.9167
7716	67694.2	7470	6545	78906	5436	-12.74	-19.8	-39.27	56.9178
101869	98039.1	68096	59650.8	105762	36963	-45.5	486.2	16.66	56.9188
8118.75	64634.4	8232	17092.9	65824.4	17018	-16.38	56.1	-5.95	56.9188
106888	105552	66366	46723.6	103097	29701	3.64	-8.8	-11.9	56.9199
13372.5	70048.8	12511	18832	69149.1	17848	2.73	46.2	20.23	56.922
96237	91787.4	68713	56140.7	92348	39841	-36.4	25.3	40.46	56.9231
11312.2	74998.5	9885	6242.5	75356.1	5429	8.19	1.1	33.32	56.9231
175768	136205	84572	258718	119073	142395	66.43	1527.9	120.19	56.9241
103280	89725.4	75436	47652	84314.4	37039	2.73	88	-28.56	56.9241
96863.2	92127.3	68905	50524.1	87448.4	37864	18.2	51.7	15.47	56.9241
81867	91916.1	58371	36006.3	96267.5	24512	13.65	33	-10.71	56.9241
123538	100055	80917	99291.5	102874	63254	-20.93	519.2	15.47	56.9263
112294	112555	65384	63890.2	119806	34949	-23.66	151.8	-4.76	56.9273
122950	99815.2	80726	58204.3	115307	33081	11.83	368.5	22.61	56.9273
118937	115545	67460	72361.3	110519	42909	28.21	118.8	55.93	56.9295
78268.5	86456.9	59329	37622.2	102053	24160	-11.83	41.8	0	56.9337
118262	93458.1	82929	85954	93720.7	60105	-39.13	81.4	20.23	56.9348
107904	94487	74842	57539.9	102930	36636	-46.41	156.2	41.65	56.9348
22501.5	76729.2	19219	28883.8	78262.2	24187	-8.19	165	0	56.9369
96330.8	109067	57883	50088.5	119376	27498	9.1	58.3	66.64	56.938
103286	125460	53953	64469.9	128045	32997	23.66	34.1	-22.61	56.939
12135	66617.5	11938	4672.8	68143.4	4494	-37.31	1.1	-39.27	56.939
107780	97266.4	72620	74981.5	95623.3	51389	18.2	137.5	0	56.9422
127817	135779	61693	60176.6	122211	32270	-39.13	58.3	-2.38	56.9433
232208	149500	101792	262143	124945	137499	-25.48	1003.2	158.27	56.9433
93053.2	93333.8	65339	70915.9	83347.6	55761	-24.57	132	57.12	56.9454
100060	90044.3	72826	63182.9	88591.2	46740	14.56	212.3	40.46	56.9454
28647.8	82114.2	22864	37367	81602.3	30010	11.83	121	4.76	56.9454
88257	85525.6	67629	68264.9	83159.4	53798	-25.48	171.6	57.12	56.9476
127312	93120.5	89599	89937.1	86647.6	68024	-8.19	254.1	-7.14	56.9486
120866	108174	73225	68252.8	116816	38291	-15.47	127.6	-51.17	56.9497
113819	94770.1	78709	81434.1	97253.2	54876	0	343.2	-19.04	56.954
115506	100205	75543	77853.6	115456	44192	3.64	366.3	-34.51	56.9571
180506	121008	97759	242769	127081	125197	-20.93	1611.5	23.8	56.9571
125202	100154	81926	102842	97304.2	69266	11.83	215.6	15.47	56.9571
125916	95272.5	86615	67434.4	95965	46052	-1.82	38.5	-35.7	56.9582
100974	99919	66228	150769	93612.7	105550	2.73	570.9	-7.14	56.9582
9574.5	74169.6	8460	6916.8	78684.2	5761	24.57	-14.3	8.33	56.9593
114464	104526	71767	69034.9	101432	44604	-0.91	48.4	-24.99	56.9603
143970	111476	84639	129517	104257	81415	-1.82	74.8	13.09	56.9614
90681.8	87627.8	67820	37302.1	87115.3	28062	-11.83	4.4	21.42	56.9635
143824	106516	88490	262143	94972.2	180893	5.46	3228.5	198.73	56.9635
133142	108356	80527	100616	96436.8	68376	5.46	27.5	28.56	56.9667
108218	100735	70404	70860.9	107606	43157	-7.28	-46.2	10.71	56.9667
134737	119374	73970	88180.4	108057	53481	-9.1	185.9	33.32	56.9678
95268.8	87616.2	71260	60305.3	92140.2	42893	4.55	410.3	3.57	56.9689
152209	123479	80784	119438	120050	65202	-28.21	52.8	38.08	56.9699
141049	113363	81541	129153	113534	74552	22.75	345.4	29.75	56.972
192572	124630	101263	212272	131896	105473	2.73	103.4	-29.75	56.9731
99309.8	91419.9	71192	68102.1	91717.1	48662	-25.48	603.9	-5.95	56.9742
94306.5	98218.1	62926	54431.3	97560.7	36564	-0.91	31.9	-40.46	56.9752
117184	106140	72355	57775.3	107062	35366	-7.28	79.2	15.47	56.9784
41229	77986.1	34647	46938.1	80965.9	37993	-10.92	657.8	33.32	56.9784
80583	90281.2	58496	41719.7	93334.5	29294	40.04	108.9	-28.56	56.9784
82931.2	87652.5	62006	242719	86192.2	184551	54.6	1192.4	23.8	56.9795
6287.25	64898.6	6349	6013.7	64524.2	6108	37.31	60.5	14.28	56.9795
95384.2	93167.9	67095	162227	87920.5	120924	-2.73	1167.1	72.59	56.9806
148954	106468	91688	114508	94862.5	79108	14.56	180.4	70.21	56.9827
97978.5	90326.3	71088	48305.4	91463.7	34612	-36.4	134.2	-24.99	56.9869
101030	93160.7	71072	87325.7	96276.7	59443	-43.68	96.8	-36.89	56.988
116857	92266.8	83002	56428.9	98448.6	37564	-21.84	425.7	45.22	56.9891
109158	98900.6	72333	81363.7	95154.2	56038	-17.29	127.6	20.23	56.9901
13736.2	80104.9	11238	10730.5	102782	6842	13.65	42.9	7.14	56.9901
99306	90273.9	72093	54497.3	88432.8	40387	-20.93	205.7	26.18	56.9912
203146	146869	90648	157297	138519	74420	-0.91	519.2	-5.95	56.9923
150005	133195	73807	145400	132854	71725	40.04	382.8	-3.57	56.9933
118036	102610	75388	49207.4	97336.5	33131	20.93	467.5	-26.18	56.9933
112586	109758	67225	125396	105021	78250	-4.55	304.7	19.04	56.9933
105634	92632.1	74735	58588.2	95945.3	40019	-43.68	254.1	-4.76	56.9933
120868	107360	73782	96455.7	101613	62210	-6.37	-6.6	21.42	56.9933
204461	134495	99629	186392	135877	89900	14.56	128.7	-34.51	56.9944
86316.8	81080.9	69768	33906.4	84735	26224	57.33	45.1	-17.85	56.9955
58430.2	80192.8	47751	90073.5	78504.4	75194	46.41	702.9	-9.52	56.9955
133114	100995	86378	78750.1	96003.7	53758	16.38	85.8	5.95	56.9965
113789	123699	60286	51882.6	113958	29837	40.95	321.2	51.17	56.9976
6558.75	67351	6382	5436.2	70450.2	5057	-1.82	-4.4	24.99	56.9976
85003.5	90926.4	61267	161825	87372	121382	34.58	1172.6	26.18	56.9987
97336.5	102042	62514	34975.6	107065	21409	23.66	36.3	-5.95	56.9987
106529	98332.4	70999	67050.5	97595.1	45025	16.38	133.1	70.21	56.9987
104195	90689.3	75296	69688.3	87683.7	52086	-2.73	68.2	33.32	56.9997
104776	96120.8	71437	65773.4	97408.6	44252	14.56	247.5	22.61	56.9997
114958	101403	74297	89956.9	114686	51405	27.3	123.2	35.7	57.0029
90240.8	88745.8	66640	62445.9	84368.3	48507	22.75	44	59.5	57.0029
91098	101451	58848	41515.1	102172	26629	36.4	113.3	-7.14	57.005
60765	76556.1	52018	96397.4	73965.9	85411	-24.57	364.1	39.27	57.0072
47070	88939.6	34684	95909	88991.8	70630	-24.57	330	78.54	57.0082
100765	94275.5	70047	63481	95487.4	43569	5.46	248.6	15.47	57.0082
104675	99731	68785	61135.8	114268	35063	-19.11	266.2	40.46	57.0082
5388.75	65496.5	5392	4407.7	69106	4180	-13.65	25.3	-24.99	57.0104
106016	96535.9	71972	66842.6	95120.8	46053	9.1	-7.7	-17.85	57.0104
111218	98074.5	74319	74584.4	93599.7	52222	1.82	83.6	36.89	57.0136
70695.8	80950.4	57234	82419.7	87325.9	61854	37.31	845.9	24.99	57.0146
113774	100081	74502	77804.1	94735.9	53823	-23.66	135.3	-5.95	57.0168
110022	101817	70817	93311.9	93333.3	65521	7.28	1051.6	78.54	57.0168
91185	92041.7	64926	51601	91827.3	36827	3.64	105.6	3.57	57.0168
95230.5	92476.1	67488	58121.8	90489.6	42094	-7.28	33	21.42	57.0178
127793	103047	81274	106042	106365	65337	-37.31	44	7.14	57.0189
108869	96205.1	74163	74452.4	91362.6	53406	-9.1	425.7	5.95	57.0189
96720	88667.2	71488	49258	85372	37813	-3.64	71.5	23.8	57.0199
136160	105156	84858	75852.7	112290	44270	9.1	-9.9	-4.76	57.0199
100548	115316	57143	120784	107323	73756	-14.56	184.8	23.8	57.0221
114092	93799.1	79714	78140.7	95915.6	53391	38.22	246.4	29.75	57.0242
91845.8	90469.4	66533	47746.6	94905.3	32971	-3.64	6.6	55.93	57.0274
141917	112755	82486	77132	109801	46037	-0.91	18.7	33.32	57.0274
134410	120301	73222	98716.2	117099	55248	13.65	251.9	0	57.0295
138777	123954	73373	106575	108845	64169	-5.46	336.6	38.08	57.0317
5709	65102.7	5747	4832.3	64446.4	4914	-17.29	-1.1	-7.14	57.0327
13109.2	73279.4	11724	11486.2	75140.7	10018	-7.28	14.3	29.75	57.0338
104914	94916.8	72439	68864.4	96183	46922	-4.55	128.7	-14.28	57.0359
104488	99256.5	68990	54327.9	95981.5	37095	28.21	30.8	16.66	57.037
122096	96562.5	82865	82478	90289.6	59866	-17.29	55	-27.37	57.037
113252	96220.3	77136	121183	90826	87440	21.84	218.9	-11.9	57.0391
64959	78288.2	54378	76897.7	75448.3	66795	-33.67	911.9	35.7	57.0391
18179.2	67743	17587	8925.4	69776.3	8383	2.73	116.6	58.31	57.0412
105339	99048.7	69698	134020	90077.6	97506	47.32	910.8	8.33	57.0423
108656	100237	71040	56373.9	96465.2	38299	-17.29	203.5	102.34	57.0434
30170.2	75464.2	26201	53016.7	75293.7	46146	39.13	422.4	9.52	57.0444
73190.2	84254.3	56930	119799	76369.2	102805	-6.37	17.6	47.6	57.0476
85113	90788.7	61439	52982.6	96059.6	36147	31.85	91.3	-34.51	57.0487
93548.2	90479.2	67759	43917.5	99357.1	28968	-21.84	6.6	32.13	57.0508
88041.8	92997	62044	57959	99471	38186	-1.82	372.9	-35.7	57.0529
92634	89381.2	67921	53772.4	95925.9	36737	-19.11	135.3	-10.71	57.0529
152471	102929	97080	89828.2	118479	49688	-31.85	132	7.14	57.0529
77797.5	87038.4	58578	68239.6	79006.3	56605	31.85	27.5	22.61	57.0529
8045.25	79621.5	6622	5886.1	74599	5171	-7.28	8.8	-33.32	57.054
12618.8	69958.8	11821	9567.8	74337.3	8435	35.49	-7.7	-41.65	57.054
97804.5	90580	70763	64494.1	87176.9	48484	-16.38	70.4	22.61	57.0561
106946	96910.8	72322	48980.8	95243.9	33703	7.28	64.9	24.99	57.0561
85644	92316.7	60799	79347.4	108207	48057	39.13	853.6	40.46	57.0572
194725	130359	97895	165415	119410	90785	-20.93	709.5	45.22	57.0572
64343.2	80158.1	52606	78160.5	78033.1	65643	-37.31	523.6	60.69	57.0593
88563	92145.6	62988	65997.8	98643.8	43847	62.79	-2.2	-2.38	57.0593
234272	179494	85536	132070	154040	56189	-4.55	371.8	88.06	57.0625
104735	97860.4	70140	155586	94709.3	107661	-11.83	706.2	78.54	57.0625
109719	101728	70684	72070.9	100056	47206	-0.91	42.9	49.98	57.0647
115787	113598	66799	62746.2	118468	34711	-3.64	62.7	23.8	57.0657
106672	100996	69219	75165.2	114732	42935	5.46	421.3	19.04	57.0668
22860	80498.2	18611	16999.4	82201.2	13553	-17.29	12.1	8.33	57.0668
7492.5	69462.2	7069	3413.3	75470.3	2964	12.74	35.2	11.9	57.0678
7729.5	65582.7	7724	5264.6	76197.2	4528	-9.1	82.5	3.57	57.0689
111186	95736.4	76112	67219.9	94360.7	46686	28.21	490.6	-8.33	57.0689
104324	94260.5	72533	72743	92734.3	51408	39.13	259.6	-27.37	57.0721
44475.8	79203.4	36801	40871.6	78352.6	34186	27.3	451	2.38	57.0721
60902.2	84735.4	47103	99568.7	81179	80382	16.38	544.5	-3.57	57.0732
120799	94885.4	83434	73771.5	103802	46576	40.95	171.6	19.04	57.0732
99240.8	93084.9	69870	71095.2	105567	44136	-9.1	223.3	-8.33	57.0732
61653	74783.7	54029	62014.7	73525.5	55276	26.39	590.7	23.8	57.0742
8593.5	64577.9	8721	11510.4	65237.9	11563	11.83	113.3	10.71	57.0753
73120.5	90802.8	52774	59932.4	93506.2	42005	57.33	344.3	22.61	57.0774
31664.2	75865.5	27353	15055.7	76677.8	12868	2.73	28.6	-34.51	57.0774
5154	63802.9	5294	3499.1	63965.7	3585	0	53.9	0	57.0785
195628	125178	102420	196876	130102	99172	-25.48	299.2	-22.61	57.0785
94270.5	84385.5	73213	53964.9	85160.8	41529	-5.46	176	-23.8	57.0785
114598	92548.7	81150	90043.8	91016	64836	18.2	595.1	19.04	57.0796
16515	69460.1	15582	10491.8	70305.8	9780	-12.74	192.5	-26.18	57.0817
97794.8	87777.5	73015	58667.4	84959.2	45255	11.83	145.2	33.32	57.0827
109468	97128.1	73862	68563	96710.1	46462	10.01	57.2	-7.14	57.0859
145900	108949	87763	116588	114194	66910	-14.56	301.4	19.04	57.0859
107916	90218.2	78392	62945.3	95501.4	43195	12.74	1197.9	-44.03	57.0859
96406.5	90391.5	69897	44104.5	96589.2	29925	-35.49	134.2	39.27	57.0913
57370.5	80674.5	46605	119578	78768.2	99490	-4.55	1185.8	69.02	57.0913
69956.2	93221.9	49180	73298.5	86623.2	55455	26.39	783.2	54.74	57.0923
69624	81924.7	55696	93622.1	76966.5	79718	3.64	764.5	45.22	57.0923
119617	92712.4	84554	69776.3	89292.8	51212	16.38	-1.1	14.28	57.0934
22916.2	75005.7	20023	12179.2	85595.3	9325	2.73	134.2	7.14	57.0955
100890	93040.6	71065	52217	94023.9	36396	6.37	210.1	-7.14	57.0955
200448	147542	89036	154492	172910	58555	35.49	778.8	84.49	57.0966
30791.2	79552.8	25366	57830.3	75861.5	49959	-13.65	47.3	24.99	57.0977
60249.8	100316	39361	74056.4	98055.6	49496	-42.77	-24.2	14.28	57.0987
101177	92161.6	71947	49944.4	103059	31760	-10.01	112.2	-11.9	57.0987
53058.8	77289.6	44990	57235.2	74677.3	50229	-11.83	-35.2	-7.14	57.0998
120438	102557	76962	74131.2	99000.7	49073	72.8	96.8	-2.38	57.1008
15759.8	73678.9	14018	7764.9	74868.4	6797	1.82	50.6	-2.38	57.1008
103592	88715.8	76525	65850.4	92264.3	46774	46.41	146.3	16.66	57.1008
95038.5	88296.6	70540	136531	90154	99249	-20.93	82.5	17.85	57.1019
113707	104680	71187	249545	106675	153309	41.86	2157.1	133.28	57.104
97257.8	86234.9	73913	47098.7	83694.7	36880	16.38	123.2	28.56	57.1051
115440	114222	66235	75744.9	110025	45117	-47.32	70.4	0	57.1062
19159.5	68595.3	18305	35284.7	68560.8	33728	10.92	255.2	30.94	57.1072
70488.8	83812	55118	121647	82740	96353	0.91	1227.6	69.02	57.1083
165392	123994	87416	141286	131680	70317	0	888.8	11.9	57.1083
7892.25	65488.3	7898	10897.7	66541.7	10733	-9.1	49.5	16.66	57.1083
120251	94847.5	83089	69184.5	96762	46858	42.77	40.7	19.04	57.1094
93221.2	94634.9	64557	77118.8	93635.3	53976	-20.02	81.4	7.14	57.1104
125989	97304.8	84855	95548.2	96884.6	64632	-18.2	85.8	-16.66	57.1115
110223	98474.2	73355	90787.4	97436.2	61064	25.48	514.8	1.19	57.1126
5755.5	64921.2	5810	2505.8	66946.6	2453	20.93	14.3	46.41	57.1136
114940	102638	73391	92743.2	103259	58862	12.74	819.5	13.09	57.1136
97647	92754.2	68993	65303.7	95703	44719	50.05	256.3	55.93	57.1147
95810.2	91317.9	68760	48106.3	91229.1	34558	14.56	8.8	27.37	57.1157
85242.8	104418	53501	148458	104388	93204	0.91	1751.2	76.16	57.1157
9163.5	72775	8252	17847.5	71832.8	16283	22.75	17.6	4.76	57.1168
10686	71709.8	9766	4936.8	76704.2	4218	-6.37	-15.4	-5.95	57.1168
121578	99604.2	79994	76424.7	97612	51311	28.21	107.8	58.31	57.1189
91063.5	94576	63102	45743.5	91114.4	32902	-5.46	-33	-58.31	57.12
85830.8	101599	55365	58403.4	101230	37810	-5.46	3.3	78.54	57.1221
153724	104607	96308	154755	110406	91861	6.37	358.6	51.17	57.1232
50043	77980.3	42057	62262.2	76577.2	53285	-6.37	534.6	40.46	57.1232
91527	90479.1	66295	50799.1	88101.2	37788	40.04	55	36.89	57.1243
58822.5	83417.9	46213	104780	80300.5	85515	7.28	564.3	57.12	57.1253
104260	98254.5	69542	58626.7	94969	40457	15.47	324.5	70.21	57.1264
101376	98218.3	67643	54172.8	96236.7	36891	10.01	110	-9.52	57.1275
232352	160103	95110	262143	135262	127011	-2.73	1339.8	76.16	57.1285
95364.8	93903.2	66556	54984.6	103065	34963	5.46	259.6	36.89	57.1285
12258.8	66522.3	12077	23538.9	66513.4	23193	18.2	-6.6	-21.42	57.1296
125096	110474	74210	92142.6	100363	60168	-10.92	36.3	7.14	57.1306
172839	145822	77678	172886	116059	97625	9.1	1237.5	94.01	57.1306
100928	91011.4	72677	52985.9	97667.9	35554	3.64	42.9	19.04	57.1317
107468	101472	69408	73299.6	89766.5	53514	15.47	323.4	49.98	57.1317
99811.5	84653.3	77271	39282.1	89853.5	28651	-22.75	56.1	-38.08	57.1328
118654	97648.5	79634	80005.2	97761.1	53633	29.12	58.3	30.94	57.1349
118961	113648	68600	72843.1	107582	44374	-35.49	27.5	48.79	57.136
39242.2	73550.9	34966	48317.5	94484	33514	-1.82	1084.6	4.76	57.136
50376	73422.5	44965	55732.6	70710.7	51654	-3.64	374	24.99	57.137
113216	97621.8	76005	83051.1	108332	50242	-41.86	1063.7	53.55	57.1381
115879	91646.9	82864	80646.5	87235.5	60586	-28.21	38.5	-27.37	57.1381
94706.2	87072	71282	43308.1	85458.3	33212	0	18.7	32.13	57.1392
105026	97753.2	70412	81033.7	86108	61674	10.92	105.6	-19.04	57.1392
63624.8	87139.5	47851	66685.3	91597.3	47712	-11.83	935	16.66	57.1392
57295.5	78340.1	47931	61639.6	76552.8	52769	-18.2	565.4	35.7	57.1413
22024.5	101384	14237	66763.4	93264.4	46914	0.91	115.5	9.52	57.1434
100442	91131.7	72231	89591.7	109990	53382	-25.48	1905.2	2.38	57.1434
5725.5	71403.7	5255	3040.4	71752.1	2777	-28.21	13.2	33.32	57.1434
94449	88839.6	69674	60238.2	97772.8	40377	-5.46	477.4	-3.57	57.1434
47496.8	77729.3	40046	59202	87744	44218	-2.73	788.7	3.57	57.1434
102380	86887.1	77222	83199.6	88175.1	61838	12.74	279.4	48.79	57.1445
149712	126257	77711	186064	116547	104626	1.82	88	0	57.1455
61491.8	89385	45085	79316.6	82589.4	62939	65.52	1017.5	22.61	57.1477
85675.5	89655.1	62627	55539	103006	35336	20.93	108.9	-14.28	57.1498
77544.8	102368	49644	106120	107780	64527	17.29	-36.3	19.04	57.1509
98362.5	94682.7	68083	57040.5	95173	39278	-44.59	177.1	59.5	57.153
14442.8	77755.7	12173	9439.1	94112.4	6573	-6.37	27.5	3.57	57.1541
126214	123767	66832	82976.3	123427	44058	-20.93	446.6	-22.61	57.1551
113476	94708.5	78523	46404.6	97837.2	31084	8.19	141.9	46.41	57.1562
105914	99805.8	69547	75671.2	99148.1	50018	-23.66	889.9	-27.37	57.1562
95634.8	88697.2	70662	71233.8	84942.9	54959	-1.82	46.2	-9.52	57.1573
117604	113004	68204	75258.7	109000	45249	11.83	13.2	27.37	57.1583
115922	99334.9	76479	121124	87940.1	90266	-13.65	632.5	13.09	57.1583
127078	97566.4	85359	62821	94123.1	43741	1.82	11	8.33	57.1583
167590	112194	97895	127081	113342	73480	-7.28	148.5	44.03	57.1583
90568.5	83880.9	70761	46069.1	85393.8	35356	-39.13	247.5	11.9	57.1615
54372	84627.5	42106	93322.9	87268.1	70083	4.55	574.2	73.78	57.1615
171400	151224	74280	196659	158315	81409	-8.19	2046	119	57.1626
94610.2	86601.1	71597	53314.8	98125.1	35608	-11.83	335.5	-42.84	57.1636
115485	104591	72362	71238.2	100455	46475	-20.02	99	23.8	57.1647
121516	100433	79293	76423.6	92720.8	54017	20.02	78.1	-21.42	57.1658
33138	72299.5	30038	44768.9	70441.9	41651	41.86	223.3	-2.38	57.169
130839	92667	92532	98177.2	102160	62981	3.64	1317.8	90.44	57.169
84984	90315.9	61667	49644.1	97450.3	33386	10.92	434.5	-19.04	57.169
108407	92398	76891	94168.8	91340.9	67565	-2.73	139.7	8.33	57.169
137056	105550	85098	116022	102605	74106	34.58	287.1	39.27	57.169
13584	77879.5	11431	11683.1	78545.7	9748	2.73	24.2	-27.37	57.17
112154	109982	66830	75471	101377	48789	-1.82	314.6	-2.38	57.1711
7716.75	76071.7	6648	5560.5	75447.8	4830	-16.38	-2.2	-29.75	57.1722
82541.2	83770.9	64574	37441.8	76413.4	32112	15.47	137.5	20.23	57.1722
106228	98004.4	71035	85996.9	94799	59451	-13.65	466.4	-29.75	57.1722
120328	105498	74749	75920.9	98888.1	50315	43.68	101.2	-15.47	57.1722
106437	103486	67405	82552.8	102959	52547	-23.66	467.5	-7.14	57.1732
105937	91566.6	75821	57851.2	88343.2	42916	53.69	129.8	11.9	57.1743
110838	97550.2	74463	87659	102421	56090	-16.38	147.4	28.56	57.1754
98319	88568.3	72751	53433.6	86234.9	40608	9.1	20.9	26.18	57.1754
77919.8	83829.4	60916	146159	79535.4	120433	11.83	740.3	53.55	57.1754
96738	98697.3	64235	58483.7	106316	36051	-13.65	39.6	20.23	57.1764
154207	105906	95425	124350	96451.4	84492	9.1	49.5	-64.26	57.1775
96556.5	87384.2	72415	49773.9	94533.8	34506	30.94	247.5	-53.55	57.1796
97852.5	87405.6	73369	42737.2	85615.5	32714	-0.91	-15.4	-20.23	57.1817
135146	108568	81580	91720.2	108599	55350	-5.46	443.3	73.78	57.186
117323	120599	63756	108935	114287	62467	6.37	669.9	41.65	57.1871
106294	91954.7	75756	73916.7	88930.2	54472	-25.48	58.3	35.7	57.1892
166221	106451	102333	131162	107409	80029	-29.12	86.9	11.9	57.1892
122592	100355	80058	70896.1	100723	46129	-15.47	312.4	-23.8	57.1903
97410.8	91544	69736	49519.8	91508	35465	10.92	163.9	54.74	57.1924
18273	70743.1	16928	17073.1	102239	10944	-6.37	543.4	27.37	57.1934
115874	93892.5	80879	72850.8	93736	50934	3.64	158.4	35.7	57.1934
103467	92941.3	72958	49641.9	98591.8	32998	34.58	433.4	4.76	57.1934
126032	110038	75062	82621	110168	49149	28.21	237.6	10.71	57.1934
93929.2	91403.4	67347	47932.5	88717.4	35408	4.55	99	10.71	57.1956
98475	91414.2	70598	68637.8	89627.9	50188	-3.64	168.3	-9.52	57.1966
100206	94598.2	69421	72100.6	103393	45701	33.67	816.2	3.57	57.1977
108760	93324.8	76375	59217.4	90621.6	42825	26.39	-1.1	27.37	57.1998
112651	122437	60298	48143.7	110127	28650	-46.41	16.5	4.76	57.1998
112394	93293.7	78953	85800	110663	50812	15.47	759	8.33	57.202
8153.25	74700.3	7153	9924.2	70579.8	9215	3.64	0	42.84	57.2062
128699	107798	78243	123089	102091	79015	-1.82	92.4	-20.23	57.2073
102962	89134.8	75702	72890.4	92117.7	51857	-17.29	410.3	-20.23	57.2094
97388.2	89063.1	71662	49410.9	91032.1	35572	-14.56	24.2	10.71	57.2115
128355	108863	77270	99287.1	100962	64449	-21.84	163.9	9.52	57.2147
59931.8	80893.2	48554	123561	78130.5	103643	-10.01	984.5	111.86	57.2147
127102	103309	80630	93852	97577.2	63034	0.91	67.1	15.47	57.2147
16463.2	73064	14767	6615.4	76747.5	5649	14.56	60.5	26.18	57.2158
116132	96268.5	79058	87046.3	102639	55580	18.2	352	90.44	57.2169
98931.8	105811	61275	54377.4	94819	37584	-0.91	4.4	59.5	57.2179
126382	106097	78066	84865	97000.4	57337	37.31	88	27.37	57.2179
46213.5	79951.6	37881	89961.3	80035.1	73664	10.01	237.6	14.28	57.219
86114.2	92334.6	61121	42916.5	93727.5	30008	26.39	209	-33.32	57.2201
132193	94866.3	91322	104018	97457.2	69948	16.38	290.4	40.46	57.2201
79785.8	87544.2	59728	108893	82165.9	86854	-2.73	830.5	41.65	57.2211
80328	91126.5	57770	165593	89045.2	121874	14.56	1169.3	96.39	57.2233
6136.5	68863.3	5840	4062.3	68562.2	3883	13.65	17.6	26.18	57.2233
117554	109269	70505	98940.6	110610	58622	38.22	325.6	-74.97	57.2243
117483	104075	73979	77158.4	106197	47616	20.93	247.5	-20.23	57.2243
108848	100631	70887	76521.5	91870.1	54587	9.1	229.9	2.38	57.2243
199411	155899	83827	213504	136188	102742	-29.12	169.4	21.42	57.2275
107414	94124.2	74789	60792.6	93655.5	42540	12.74	107.8	-5.95	57.2286
173360	147096	77237	123781	160192	50640	13.65	1171.5	8.33	57.2296
104006	102541	66472	66745.8	97197	45004	23.66	154	-4.76	57.2296
125500	90889.3	90492	93736.5	91393.6	67216	-25.48	94.6	26.18	57.2307
112548	96474.3	76455	74784.6	96296	50896	-0.91	147.4	-10.71	57.2318
139786	96899.2	94542	102528	98543	68186	12.74	-28.6	41.65	57.2328
42529.5	82235.7	33893	22666.6	77433.2	19184	49.14	1.1	10.71	57.2328
98057.2	87699.7	73276	60168.9	85770.9	45974	-28.21	35.2	-39.27	57.235
100813	89926	73470	85548.1	92392.7	60681	-24.57	627	-4.76	57.236
103884	99671.2	68306	85167.5	87129.8	64060	47.32	-35.2	-21.42	57.236
64756.5	90690.9	46795	183153	101352	118430	11.83	1358.5	140.42	57.2371
7242.75	68444.2	6935	4724.5	76753.8	4034	-8.19	17.6	-1.19	57.2382
91483.5	98452.5	60897	75739.4	102825	48273	15.47	444.4	4.76	57.2392
7721.25	69901.9	7239	6583.5	87074.9	4955	-30.03	97.9	-9.52	57.2413
16140.8	66553.4	15894	5634.2	67713.7	5453	10.92	24.2	28.56	57.2413
105814	95096.9	72922	48719	106223	30058	18.2	233.2	29.75	57.2424
143661	100887	93322	94695.7	102269	60683	-21.84	163.9	36.89	57.2424
8443.5	68611.7	8065	4962.1	71755.6	4532	-10.01	-35.2	-23.8	57.2435
8964	64805.8	9065	9182.8	65427.7	9198	25.48	60.5	2.38	57.2435
29621.2	73199.8	26520	42662.4	72759.3	38427	-8.19	341	23.8	57.2445
251828	140175	117737	235253	126132	122233	-6.37	243.1	91.63	57.2456
95493	89850	69652	67850.2	88291.6	50363	-43.68	160.6	22.61	57.2467
115459	96295.5	78578	75053	86518.7	56851	16.38	31.9	-39.27	57.2488
68093.2	85932.5	51931	100382	81594.1	80626	4.55	1271.6	22.61	57.2488
10785.8	71587.5	9874	7718.7	74128.5	6824	2.73	61.6	-24.99	57.2509
160704	111082	94812	186437	105087	116269	20.93	457.6	19.04	57.2531
31816.5	78937.2	26415	78590.6	77667.4	66315	-20.02	409.2	-44.03	57.2531
180137	128000	92230	153054	124330	80677	21.84	45.1	67.83	57.2541
100256	89501.5	73411	64054.1	105947	39622	24.57	292.6	-16.66	57.2541
131604	110850	77806	130885	108869	78789	4.55	143	17.85	57.2552
9191.25	65014.3	9265	9782.3	64437.9	9949	8.19	90.2	15.47	57.2552
98687.2	92982.3	69557	38605.6	88742.8	28510	-0.91	116.6	-45.22	57.2573
107242	100553	69896	62269.9	106677	38255	-2.73	265.1	42.84	57.2573
153656	108855	92508	187794	116577	105572	-3.64	94.6	-19.04	57.2573
97865.2	96741.9	66297	77363	93721.7	54097	26.39	257.4	-8.33	57.2584
234814	136589	112665	262143	116207	147838	24.57	1518	79.73	57.2584
108358	99570.7	71320	82022.6	98733.3	54444	8.19	181.5	35.7	57.2594
48728.2	72501.1	44047	74900.1	73393.8	66881	-27.3	704	-42.84	57.2594
174143	152250	74960	134050	149308	58839	15.47	82.5	-46.41	57.2616
124430	100602	81058	166448	100773	108246	-6.37	3231.8	7.14	57.2616
140982	113356	81508	84130.2	120058	45924	31.85	200.2	20.23	57.2626
152868	116384	86080	107292	103503	67935	-25.48	132	-4.76	57.2637
103956	98978.1	68832	75529.3	92019	53792	-28.21	609.4	-71.4	57.2648
30480	71177.9	28064	21266.3	71410	19517	-19.11	61.6	-34.51	57.2648
161691	118910	89114	135705	111798	79550	13.65	13.2	1.19	57.2658
115975	104685	72604	59803.7	109000	35957	4.55	82.5	21.42	57.268
5199	63190.2	5392	5179.9	63559.2	5341	-33.67	-15.4	30.94	57.268
102674	95672.1	70332	68468.4	99676.7	45017	-14.56	209	38.08	57.2701
138197	119426	75837	109249	98414.1	72751	49.14	140.8	33.32	57.2701
7046.25	64386.9	7172	10528.1	66057.4	10445	33.67	-24.2	8.33	57.2701
93577.5	96929	63270	48980.8	87904.4	36517	11.83	42.9	-7.14	57.2711
5068.5	65516.6	5070	2469.5	66848.9	2421	-1.82	1.1	-32.13	57.2733
9383.25	78788	7805	20718.5	80639.5	16838	26.39	381.7	-8.33	57.2733
99420	91907.4	70893	76426.9	94484.4	53011	-3.64	717.2	40.46	57.2765
106408	90904.3	76713	63110.3	80176.7	51586	21.84	-9.9	-4.76	57.2765
103112	94363.6	71612	76751.4	89571.5	56156	27.3	295.9	17.85	57.2775
135538	109267	81293	100812	111039	59500	41.86	375.1	57.12	57.2786
103304	102106	66305	58502.4	111782	34299	-6.37	86.9	27.37	57.2786
35206.5	97617.8	23636	67832.6	89775	49518	5.46	407	20.23	57.2807
9793.5	71061.4	9032	14065.7	70345.7	13104	10.92	82.5	34.51	57.2829
11585.2	72697.3	10444	5256.9	66753.8	5161	-25.48	-18.7	-3.57	57.2839
112786	93006.8	79473	45854.6	105001	28620	-9.1	16.5	14.28	57.2839
153901	113298	89022	103726	111302	61075	-8.19	41.8	64.26	57.286
121240	111520	71248	68091.1	113620	39275	1.82	-27.5	23.8	57.2871
100276	105410	62344	65220.1	106190	40251	0.91	470.8	47.6	57.2903
80697	83084.2	63653	56485	82810.6	44702	-50.05	257.4	10.71	57.2924
115893	101531	74806	67048.3	97572.5	45034	1.82	215.6	-2.38	57.2924
153157	126813	79150	95948.6	124905	50343	-77.35	47.3	91.63	57.2935
121038	92459.1	85793	63991.4	97126.8	43178	-5.46	137.5	-111.86	57.2946
7931.25	68936.7	7540	5293.2	68018.7	5100	11.83	12.1	3.57	57.2946
113706	108580	68630	102895	108396	62210	42.77	104.5	42.84	57.2946
98545.5	96838.8	66691	224702	101753	144724	17.29	1855.7	148.75	57.2978
57390.8	80921.7	46479	100696	77594.1	85048	-11.83	425.7	41.65	57.2988
115899	124242	61135	61924.5	111259	36476	-3.64	145.2	8.33	57.2988
165394	102740	105502	220773	112874	128184	10.92	2194.5	85.68	57.2988
92100.8	87937.1	68639	51546	87445.8	38631	-11.83	6.6	32.13	57.2988
144478	106362	89022	130710	103297	82928	16.38	95.7	48.79	57.301
94878.8	88158.2	70532	50402	88496.9	37325	-14.56	187	45.22	57.302
184210	109956	109793	108772	130822	54490	27.3	336.6	-21.42	57.3031
98896.5	94215.6	68792	57901.8	93630.4	40528	-87.36	189.2	61.88	57.3041
57314.2	85374.7	43996	105126	80681.2	85392	-11.83	1058.2	95.2	57.3052
93964.5	94550.2	65130	53506.2	94890.5	36954	7.28	-2.2	13.09	57.3063
32651.2	79749.3	26832	52444.7	77595.5	44294	-15.47	597.3	7.14	57.3073
122332	118206	67824	67342	149777	29466	-3.64	37.4	-11.9	57.3084
107904	98173	72032	116776	100104	76451	-23.66	377.3	26.18	57.3084
7311.75	67131.2	7138	14639.9	78804.1	12175	3.64	286	5.95	57.3084
8484	90954.9	6113	17575.8	86683.3	13288	22.75	240.9	-30.94	57.3116
106185	98807.9	70429	60647.4	99683.7	39872	-34.58	173.8	30.94	57.3148
96738.8	92631.3	68442	45806.2	93011.8	32275	50.96	69.3	46.41	57.3159
55494	86765.3	41916	158767	85454.1	121761	29.12	193.6	202.3	57.3159
120682	97975.8	80724	83446	93719.4	58352	25.48	45.1	4.76	57.3159
83538	94035.5	58220	43913.1	99145.2	29027	-22.75	155.1	34.51	57.3169
96883.5	90734.9	69977	61245.8	97443.7	41191	1.82	60.5	32.13	57.318
103211	102954	65700	76055.1	103692	48069	-43.68	146.3	11.9	57.318
11694.8	73539.4	10422	7218.2	76200.4	6208	1.82	-50.6	11.9	57.319
151604	107990	92004	229828	118250	127375	32.76	41.8	24.99	57.3201
98873.2	91143.5	71094	42114.6	86461.5	31922	-61.88	-9.9	69.02	57.3212
127565	108866	76793	80471.6	120892	43624	-36.4	91.3	-1.19	57.3212
94490.2	88808.3	69729	41875.9	87092.7	31511	-36.4	51.7	-28.56	57.3222
42250.5	78039.8	35481	64726.2	77981.8	54396	25.48	245.3	73.78	57.3286
99385.5	91550.1	71145	51757.2	105004	32303	6.37	-24.2	39.27	57.3286
148506	111901	86974	95439.3	113189	55259	9.1	122.1	-10.71	57.3286
124171	106712	76258	66238.7	102211	42471	-10.92	215.6	-19.04	57.3297
101107	89839.8	73755	54346.6	102739	34667	-5.46	17.6	44.03	57.3318
130215	99995	85342	76996.7	109957	45891	27.3	60.5	-10.71	57.3361
5613	67187.9	5475	3271.4	68716.2	3120	-6.37	-12.1	23.8	57.3382
84864	95524.8	58222	45015.3	102906	28668	-6.37	81.4	17.85	57.3382
102850	92451.5	72907	62938.7	103932	39687	-26.39	6.6	28.56	57.3382
29148	73997.4	25815	55333.3	71609.9	50640	6.37	420.2	119	57.3382
103207	87699.8	77124	62245.7	92470.5	44115	3.64	82.5	33.32	57.3393
100746	98531.4	67009	51470.1	96812.6	34842	-30.94	155.1	104.72	57.3403
138391	109717	82663	102115	105260	63578	2.73	28.6	-24.99	57.3414
90215.2	83795.3	70557	76399.4	90421.5	55373	-43.68	1345.3	-22.61	57.3414
5440.5	69516.2	5129	4610.1	75324.7	4011	-1.82	23.1	-47.6	57.3425
115724	102142	74250	95036.7	99205.6	62782	-20.93	194.7	14.28	57.3425
121547	96428	82608	96314.9	93925.8	67203	47.32	193.6	14.28	57.3435
94680	94221.4	65855	55838.2	87311.8	41912	-9.1	69.3	26.18	57.3446
96818.2	88952.6	71331	45230.9	88174.6	33618	21.84	83.6	-8.33	57.3457
111987	105084	69841	58230.7	100827	37849	40.95	92.4	-7.14	57.3467
123082	111931	72065	54897.7	117035	30741	-21.84	245.3	-23.8	57.3467
18188.2	71261.1	16727	34805.1	71019	32118	9.1	228.8	-13.09	57.3478
15137.2	69611.6	14251	8741.7	73741.3	7769	27.3	89.1	-3.57	57.3478
5775.75	64505.7	5868	2017.4	64025.3	2065	14.56	-50.6	29.75	57.3489
47529	78749.6	39554	69936.9	77596.4	59067	0.91	606.1	20.23	57.3489
136503	102428	87338	72187.5	112117	42196	-21.84	278.3	-17.85	57.3499
104464	112542	60832	82069.9	114722	46883	9.1	343.2	1.19	57.351
108205	92230.2	76887	64161.9	101999	41225	-6.37	302.5	3.57	57.352
119437	97251.8	80486	67826	95670.5	46462	-17.29	66	-16.66	57.3531
239014	154731	101234	216836	140918	100843	-57.33	760.1	-7.14	57.3542
10563.8	68674.3	10081	10721.7	79468.1	8842	-1.82	150.7	1.19	57.3542
134188	103721	84787	135507	97513.7	91070	7.28	136.4	-10.71	57.3542
135054	109728	80662	98830.6	109536	59131	-4.55	55	-88.06	57.3552
93589.5	93296.2	65742	48482.5	104963	30271	30.94	177.1	-41.65	57.3574
94194.8	90136	68487	48012.8	81222.7	38740	13.65	64.9	20.23	57.3574
27096.8	74635.9	23793	28235.9	75375.5	24550	28.21	413.6	-15.47	57.3584
140138	124645	73682	114049	121417	61559	18.2	442.2	4.76	57.3606
150304	118253	83299	162884	110897	96258	14.56	160.6	59.5	57.3606
108257	90080.6	78760	98520.4	86703.5	74468	6.37	90.2	-11.9	57.3606
137887	102482	88177	99897.6	98354.8	66564	4.55	44	-15.47	57.3638
10393.5	64005.7	10642	7889.2	64195	8054	20.02	12.1	-38.08	57.3648
42432.8	78268.3	35530	66592.9	87944.2	49625	15.47	930.6	-42.84	57.3659
137912	113523	79615	108338	115339	61558	5.46	462	2.38	57.3669
58408.5	84752.8	45165	139499	86618	105546	10.92	856.9	60.69	57.368
105752	102134	67858	60061.1	97788.1	40252	-36.4	169.4	3.57	57.3691
52843.5	86169.5	40190	88671	88055.6	65994	-20.93	434.5	29.75	57.3712
118639	99209	78371	77093.5	107315	47080	13.65	476.3	54.74	57.3712
99742.5	90776.5	72009	90928.2	110529	53914	-7.28	1811.7	27.37	57.3723
14127.8	77047.2	12017	13431	76553.7	11498	19.11	-12.1	8.33	57.3723
95119.5	91489.8	68136	56817.2	89350	41674	12.74	159.5	22.61	57.3723
104484	89293.4	76685	62815.5	89165.4	46169	19.11	90.2	40.46	57.3733
111376	89989.3	81111	63510.7	87032.4	47824	9.1	55	29.75	57.3733
134510	118197	74581	70147	147439	31180	19.11	-6.6	-58.31	57.3765
95982.8	93090.7	67572	47987.5	97649.8	32206	-0.91	62.7	-4.76	57.3776
99792	101447	64467	43426.9	99605.4	28573	19.11	223.3	-11.9	57.3776
112732	103873	71126	68652.1	102597	43853	-21.84	115.5	-10.71	57.3776
10556.2	65949.9	10490	6816.7	93226.1	4792	-4.55	106.7	29.75	57.3776
84966.8	88975.9	62583	58252.7	87850.9	43456	6.37	102.3	-14.28	57.3787
100598	90028.8	73230	54072.7	91925	38550	-4.55	0	-3.57	57.3787
101327	98853.5	67176	72493.3	110166	43125	27.3	290.4	-15.47	57.3787
24314.2	119737	13308	16177.7	128310	8263	-10.92	37.4	-47.6	57.3797
101890	91823.5	72721	58385.8	92830.3	41219	7.28	150.7	35.7	57.3797
136348	129928	68774	147384	106953	90310	-10.92	963.6	64.26	57.3818
94776.8	91145.4	68147	64350	89399.5	47173	9.1	137.5	13.09	57.384
85137.8	92345.2	60421	128785	93102.6	90653	7.28	588.5	5.95	57.384
101963	88229.9	75737	60726.6	88011.2	45219	24.57	169.4	16.66	57.384
68242.5	96282.9	46450	149034	94290.3	103585	29.12	830.5	39.27	57.384
122712	103187	77937	75373.1	113982	43337	7.28	349.8	65.45	57.385
239105	181492	86340	157982	169518	61076	-19.11	935	-19.04	57.3861
113346	108186	68662	69044.8	104244	43407	-15.47	104.5	1.19	57.3861
202307	137575	96372	100001	152546	42962	-8.19	644.6	22.61	57.3882
52662.8	81765.1	42210	87575.4	81595.4	70339	30.03	521.4	77.35	57.3882
109119	91064.7	78529	96012.4	105044	59901	-6.37	743.6	38.08	57.3893
27015	69312.7	25543	30495.3	68058.6	29365	20.02	385	35.7	57.3893
155323	102514	99296	83422.9	96081	56902	7.28	123.2	-15.47	57.3904
146566	121984	78743	110033	107526	67064	0.91	52.8	40.46	57.3904
138080	100694	89868	113799	101498	73479	35.49	331.1	-44.03	57.3925
106615	99649.2	70117	83288.7	94634.2	57679	15.47	79.2	44.03	57.3957
117361	102717	74879	81947.8	109313	49130	24.57	206.8	11.9	57.3957
5436.75	63376.5	5622	4627.7	64308.9	4716	-26.39	27.5	49.98	57.3989
170120	125201	89049	97593.1	134195	47661	-15.47	19.8	59.5	57.3999
55234.5	83985.3	43101	65695.3	76274.8	56446	-16.38	377.3	64.26	57.3999
100175	94773.9	69271	73565.8	92443.6	52153	-20.02	665.5	40.46	57.4031
6189.75	64043.5	6334	4327.4	62275	4554	40.04	22	38.08	57.4042
40484.2	74167	35773	79800.6	75013.8	69718	-21.84	960.3	10.71	57.4053
119284	96732.4	80815	63409.5	96540.9	43045	1.82	642.4	65.45	57.4053
45475.5	77474.3	38468	70100.8	75883.3	60542	39.13	591.8	39.27	57.4063
99756.8	90095.1	72564	80829.1	87421.5	60594	21.84	189.2	-13.09	57.4095
171850	114287	98545	189262	97326.2	127442	19.11	292.6	40.46	57.4106
9559.5	67047.5	9344	7891.4	70191.5	7368	-12.74	141.9	94.01	57.4148
112390	104847	70251	106561	103671	67363	58.24	459.8	-17.85	57.4148
93956.2	94843.4	64923	60753	101267	39317	21.84	128.7	-5.95	57.418
107936	90903	77816	67293.6	97477	45243	-25.48	273.9	8.33	57.4191
12595.5	83186.4	9923	13829.2	80161.9	11306	5.46	243.1	7.14	57.4191
110342	102183	70769	59332.9	101752	38215	3.64	114.4	-17.85	57.4191
105126	93590	73614	67140.7	93349.7	47136	13.65	382.8	-24.99	57.4202
131735	101474	85080	109585	92900.7	77306	5.46	45.1	-32.13	57.4212
193664	127651	99427	262143	130572	131573	18.2	983.4	245.14	57.4223
6384	67820	6169	6759.5	105953	4181	-6.37	33	23.8	57.4223
10956.8	65558.4	10953	11609.4	65459.3	11623	13.65	64.9	-10.71	57.4223
10742.2	76075.7	9254	8974.9	87435.6	6727	-2.73	83.6	-30.94	57.4234
15771.8	68834.4	15016	26737.7	68424.5	25609	15.47	283.8	-33.32	57.4255
101993	91640.1	72940	75146.5	91795	53650	18.2	349.8	-4.76	57.4255
98322	90013.7	71585	50030.2	95285.7	34410	41.86	127.6	-45.22	57.4255
89988.8	85617.5	68882	68897.4	84959.5	53146	21.84	234.3	1.19	57.4266
51721.5	79358.1	42713	77509.3	79854.9	63611	3.64	798.6	47.6	57.4266
138058	124952	72410	104665	122545	55974	-31.85	444.4	-19.04	57.4276
5280.75	63314.9	5466	6723.2	62756.3	7021	-1.82	33	-5.95	57.4276
6580.5	66997	6437	9277.4	67205	9047	-7.28	63.8	-4.76	57.4308
18072	76792.2	15423	9537	70345.2	8885	-11.83	4.4	-23.8	57.4319
108933	114866	62151	60780.5	116060	34321	-6.37	498.3	-80.92	57.434
180706	128911	91868	198362	138889	93599	28.21	1271.6	-27.37	57.4351
114909	101891	73909	63055.3	99691	41452	17.29	89.1	109.48	57.4361
9764.25	65430.5	9780	7607.6	65705.3	7588	-19.11	-7.7	28.56	57.4361
88398.8	90283.3	64168	38203	88347.2	28339	13.65	6.6	-53.55	57.4372
94057.5	86352	71384	40758.3	85046.4	31408	21.84	15.4	-23.8	57.4372
96335.2	90915.2	69443	73185.2	104605	45851	4.55	504.9	41.65	57.4372
137823	115529	78183	100968	106102	62365	31.85	99	-23.8	57.4383
13703.2	91071.5	9861	13519	100748	8794	-23.66	37.4	-3.57	57.4383
95491.5	87073.3	71872	67734.7	86885.4	51091	-40.04	249.7	7.14	57.4425
110128	95289.6	75741	59139.3	92719.2	41801	10.92	129.8	55.93	57.4436
9899.25	67487.5	9613	4150.3	68271.6	3984	2.73	22	49.98	57.4446
122358	104491	76742	220220	126137	114418	11.83	2301.2	8.33	57.4446
105605	93975.9	73646	53726.2	91142.1	38632	-13.65	-24.2	-13.09	57.4446
4917.75	63492.8	5076	5720	64003.1	5857	24.57	3.3	21.42	57.4468
91166.2	86889.1	68762	44798.6	84801.8	34621	-32.76	-8.8	-14.28	57.4468
119044	115193	67727	62158.8	103308	39432	-12.74	37.4	-10.71	57.4478
98067	98260.4	65407	107854	90537	78071	38.22	203.5	9.52	57.4478
110146	92539.7	78005	68449.7	92964.7	48254	-32.76	191.4	9.52	57.45
93522	87596.8	69969	47513.4	80763.5	38555	24.57	-1.1	-13.09	57.45
51845.2	76122.6	44635	67890.9	74862.4	59433	-1.82	696.3	42.84	57.45
98229.8	92575.2	69539	76345.5	90001.8	55592	-11.83	127.6	60.69	57.451
97970.2	93747.5	68488	56542.2	93374.1	39685	-3.64	62.7	-16.66	57.4521
74766	93773.7	52252	107870	85056.6	83114	19.11	1412.4	-9.52	57.4553
8143.5	63938.2	8347	14484.8	65211	14557	-27.3	36.3	13.09	57.4564
137254	102659	87621	135094	97760	90564	4.55	488.4	32.13	57.4574
157520	107287	96221	173895	105869	107646	-59.15	35.2	39.27	57.4585
19625.2	91029.8	14129	67135.2	97056.7	45332	-3.64	88	8.33	57.4596
6026.25	66342.4	5953	7186.3	89383.4	5269	4.55	19.8	1.19	57.4596
116126	103160	73773	67845.8	105329	42214	5.46	114.4	11.9	57.4617
118430	102956	75386	114916	108737	69260	17.29	1428.9	47.6	57.4617
188182	145167	84955	186139	153515	79463	-18.2	812.9	70.21	57.4617
98713.5	90367.1	71589	61149	105144	38114	3.64	18.7	-21.42	57.4649
135194	106265	83377	106710	101300	69036	13.65	627	39.27	57.4659
118730	98945.9	78640	82597.9	93452.4	57924	59.15	127.6	23.8	57.4659
7833	71696	7160	7400.8	71865.3	6749	29.12	-47.3	5.95	57.4659
53584.5	89186.4	39375	74925.4	84979.9	57782	11.83	638	4.76	57.4681
100892	101084	65411	92948.9	134461	45303	-21.84	342.1	9.52	57.4681
117250	97955.6	78445	77448.8	97693.9	51955	51.87	86.9	-20.23	57.4691
107019	91262.3	76851	84850.7	83206.5	66831	2.73	15.4	-22.61	57.4691
7687.5	64458.6	7816	9530.4	65183.1	9582	-6.37	16.5	-13.09	57.4723
109267	94331.7	75912	67107.7	91990.4	47809	-13.65	105.6	41.65	57.4755
106372	94536	73741	79840.2	107481	48682	1.82	518.1	-38.08	57.4755
25797.8	81083.9	20851	68176.9	88376.3	50557	5.46	536.8	-23.8	57.4755
122938	102390	78688	74108.1	103232	47047	19.11	257.4	3.57	57.4755
11736	65092.3	11816	7582.3	67123.3	7403	-11.83	58.3	-3.57	57.4776
98844.8	92396.1	70110	57128.5	94760.1	39510	-21.84	84.7	41.65	57.4787
106001	90554.6	76715	61064.3	95177.1	42047	-20.02	262.9	41.65	57.4798
172537	116948	96687	139572	105581	86635	-29.12	171.6	-78.54	57.4808
124532	107947	75605	71143.6	97694.4	47725	0	187	34.51	57.4819
121615	97783.6	81508	67543.3	106468	41576	-37.31	177.1	39.27	57.4819
238708	168131	93046	198895	178171	73159	27.3	971.3	-34.51	57.483
47102.2	79727.6	38718	80891.8	76065.7	69694	-18.2	191.4	182.07	57.483
43068	81485.8	34638	65362	80785.4	53024	-20.02	735.9	71.4	57.483
11274	69637.4	10610	4948.9	73527.8	4411	-14.56	16.5	5.95	57.484
62028	80660.9	50397	72970.7	81458.9	58707	-10.92	796.4	36.89	57.4851
127798	112157	74676	71886.1	110176	42760	25.48	11	88.06	57.4851
92035.5	87103.3	69247	53445.7	95668.6	36612	-4.55	250.8	60.69	57.4862
148825	122467	79641	102809	120739	55804	43.68	41.8	-14.28	57.4862
102202	89483	74851	53953.9	97996.9	36082	-11.83	66	45.22	57.4883
133899	133352	65805	106714	122506	57088	-21.84	13.2	-19.04	57.4894
54333.8	77787.9	45776	65730.5	79700.2	54049	-19.11	245.3	45.22	57.4904
10402.5	71147.8	9582	6377.8	82701.9	5054	28.21	105.6	26.18	57.4915
109745	96162.3	74793	104839	98497.8	69755	-19.11	1012	-5.95	57.4925
111584	98822.1	73999	67172.6	98953.1	44488	20.02	-31.9	23.8	57.4936
116084	103118	73776	55427.9	105159	34543	12.74	196.9	29.75	57.4936
99713.2	88564.3	73786	47346.2	85988.1	36085	-8.19	-61.6	-48.79	57.4936
51413.2	77654.3	43390	106742	80986.3	86378	20.02	892.1	90.44	57.4936
93627.8	87132.9	70421	57693.9	83857	45089	2.73	437.8	34.51	57.4957
100682	92396.5	71413	74957.3	97472.2	50398	-45.5	715	-19.04	57.4968
6087	67900.9	5875	5419.7	66714	5324	-5.46	-16.5	-7.14	57.4979
116719	106044	72133	63621.8	101795	40960	-18.2	75.9	-30.94	57.4979
97805.2	94776.9	67630	65766.8	98948.4	43559	22.75	302.5	11.9	57.4989
111293	89796.4	81225	77110	81841.7	61747	30.94	30.8	30.94	57.5
10905.8	66386.7	10766	16903.7	65948.4	16798	-6.37	203.5	-41.65	57.5011
37765.5	72629.6	34077	44754.6	70077.8	41854	-28.21	266.2	-11.9	57.5032
127310	100010	83426	115810	90663.8	83713	-18.2	620.4	-9.52	57.5053
100424	89701.6	73370	66994.4	87789.8	50012	14.56	372.9	15.47	57.5064
153079	99150.7	101181	124139	97754.3	83225	-16.38	107.8	11.9	57.5064
114472	108580	69092	93955.4	116900	52673	-23.66	658.9	38.08	57.5064
7101	66969.5	6949	3381.4	69186.2	3203	-18.2	3.3	-10.71	57.5075
66469.5	87337.8	49877	136093	87820.9	101559	-14.56	609.4	46.41	57.5096
109138	90865.2	78715	63650.4	89480.3	46618	-43.68	190.3	-4.76	57.5106
146965	107954	89218	115258	95119.7	79411	-1.82	60.5	84.49	57.5117
209626	139609	98404	150685	161308	61220	4.55	874.5	-49.98	57.5117
103215	90059.8	75109	70849.9	91643.7	50666	-24.57	258.5	-19.04	57.5128
119573	101869	76926	77180.4	101863	49656	-1.82	27.5	-19.04	57.5138
109626	95336.3	75359	54866.9	92331.5	38944	3.64	30.8	-7.14	57.516
27094.5	68392.1	25963	38181	69354.2	36079	2.73	259.6	-15.47	57.517
43788	81881.2	35047	55078.1	81646.6	44210	-16.38	563.2	52.36	57.5181
82617.8	82479.3	65646	38772.8	82007.9	30985	-20.02	29.7	-26.18	57.5192
109175	114594	62437	101053	121560	54480	3.64	795.3	-2.38	57.5202
17848.5	79313.8	14748	10033.1	82812.3	7940	-11.83	-1.1	20.23	57.5202
134146	116141	75696	77712.8	117317	43412	10.01	313.5	33.32	57.5213
102172	94584.6	70793	56522.4	98504.2	37605	-27.3	283.8	-13.09	57.5224
121765	106545	74898	84686.8	103918	53408	17.29	91.3	-5.95	57.5245
110058	96898.8	74436	55102.3	93539.5	38606	26.39	28.6	-39.27	57.5255
19303.5	69647.3	18164	30476.6	71038.4	28116	31.85	103.4	55.93	57.5255
103988	100293	67950	61386.6	97240.5	41372	30.94	103.4	7.14	57.5255
120770	99031.5	79922	94916.8	91782.5	67774	19.11	103.4	-20.23	57.5266
123382	104771	77178	84848.5	89102.7	62407	48.23	7.7	53.55	57.5277
220825	163363	88588	262143	102015	168405	2.73	5302	84.49	57.5287
114146	94135.2	79467	66451	95502.9	45600	-10.92	205.7	13.09	57.533
49862.2	80086.6	40803	73077.4	76207.8	62844	23.66	580.8	11.9	57.533
6611.25	68082.2	6364	3953.4	76450.3	3389	-7.28	-12.1	-30.94	57.5351
95281.5	94344.3	66187	68270.4	88307.1	50666	9.1	34.1	-2.38	57.5351
7779.75	65483.4	7786	12608.2	65908.2	12537	15.47	27.5	-7.14	57.5351
11187.8	67682.1	10833	25560.7	69083.9	24248	-10.01	168.3	-3.57	57.5362
100432	101080	65116	72749.6	107044	44540	-29.12	234.3	46.41	57.5362
111391	100880	72364	84882.6	103353	53824	-24.57	422.4	-27.37	57.5362
104020	92569.4	73643	70400	99000.8	46603	-6.37	129.8	17.85	57.5394
104290	91554	74653	58952.3	93361.8	41382	3.64	213.4	-10.71	57.5394
98775.8	94552.8	68463	39700.1	92801.6	28036	-16.38	-4.4	11.9	57.5404
103456	92814.9	73050	72757.3	90264.5	52825	5.46	511.5	59.5	57.5404
14869.5	65314.2	14920	10412.6	68957.2	9896	17.29	23.1	29.75	57.5404
7320.75	66111.7	7257	3417.7	66188.6	3384	-23.66	-11	-39.27	57.5415
6344.25	68962.8	6029	3571.7	68623.6	3411	24.57	7.7	-11.9	57.5426
78684	132469	38927	51185.2	129013	26001	-34.58	336.6	36.89	57.5426
115976	117889	64472	67972.3	120761	36888	20.93	150.7	-4.76	57.5447
98446.5	99558.5	64804	51026.8	96555.2	34634	66.43	117.7	21.42	57.5447
123139	107261	75237	59966.5	106535	36889	29.12	67.1	-4.76	57.5458
106546	109380	63838	65301.5	97476.3	43904	13.65	400.4	-10.71	57.5458
107096	97513.9	71976	70010.6	96665.2	47465	-21.84	91.3	23.8	57.5468
5221.5	68466.6	4998	3765.3	69218.2	3565	8.19	-1.1	3.57	57.549
115192	92262.1	81824	66352	90939.3	47817	-10.01	803	-17.85	57.5522
58320	86950	43957	135501	80758.6	109960	-16.38	795.3	58.31	57.5522
102821	103496	65109	65824	100650	42860	-19.11	256.3	41.65	57.5522
109060	88544.8	80720	66360.8	83720.4	51947	-40.04	346.5	-2.38	57.5522
104059	93405	73011	52281.9	91264.6	37543	19.11	-13.2	-73.78	57.5543
78129	99174.1	51629	190023	108143	115156	4.55	903.1	164.22	57.5554
92031	90249	66830	63945.2	90763.1	46172	-10.01	58.3	-1.19	57.5554
54729	80591.4	44505	82096.3	77783.2	69170	-23.66	361.9	23.8	57.5564
124944	106809	76663	95431.6	106731	58598	1.82	271.7	-40.46	57.5575
116089	104027	73135	80236.2	99879.6	52647	7.28	213.4	14.28	57.5575
89563.5	113649	51647	120028	127936	61485	4.55	655.6	136.85	57.5596
5838	65954	5801	5881.7	68115.1	5659	-5.46	14.3	23.8	57.5607
111743	95635.7	76574	70343.9	88971.5	51815	32.76	45.1	-39.27	57.5617
110020	99626.3	72373	75296.1	97093.9	50823	20.93	293.7	-16.66	57.5617
105364	88663.6	77880	31601.9	86757	23872	13.65	22	-1.19	57.5649
96099	89835.9	70105	53111.3	84930.4	40983	-30.94	74.8	14.28	57.566
106570	89572.6	77972	80173.5	84484.4	62192	-29.12	113.3	36.89	57.566
91010.2	85930.7	69410	44832.7	84277.2	34863	4.55	-17.6	-23.8	57.5671
47668.5	75192	41547	57286.9	72698.2	51643	-5.46	189.2	60.69	57.5703
132466	107555	80715	83986.1	101238	54368	30.94	33	42.84	57.5703
88382.2	88877.2	65171	122968	84543.2	95322	19.11	1191.3	32.13	57.5713
100621	89554.8	73634	57244	97328.9	38545	-28.21	152.9	17.85	57.5734
36366.8	81162.3	29365	37176.7	93453	26071	26.39	294.8	-19.04	57.5756
111224	89477.5	81464	56163.8	87946.8	41852	20.02	553.3	-1.19	57.5777
96658.5	94256.6	67206	50894.8	99762	33434	17.29	51.7	26.18	57.5777
61884	74624.7	54347	66157.3	73286.2	59161	-13.65	334.4	35.7	57.5798
105784	101808	68095	64550.2	100481	42101	11.83	152.9	-33.32	57.5809
92742.8	94314.3	64444	55785.4	104307	35050	6.37	4.4	10.71	57.5809
90387	87607.8	67615	46682.9	91957	33270	21.84	40.7	-11.9	57.5841
101462	97424	68252	45006.5	129645	22751	59.15	61.6	1.19	57.5841
99098.2	97513.6	66601	55429	105722	34360	36.4	292.6	-30.94	57.5841
96666.8	103761	61055	93044.6	112296	54301	10.01	1928.3	0	57.5852
90627	98502.9	60296	77205.7	103997	48653	-6.37	499.4	-3.57	57.5852
95021.2	87030.8	71553	51250.1	85335.7	39359	-17.29	46.2	15.47	57.5862
89809.5	88875.1	66225	57269.3	90817.2	41327	-18.2	39.6	29.75	57.5883
46218.8	76270.1	39714	55710.6	73546.1	49643	-10.01	405.9	9.52	57.5883
91071.8	90268.7	66119	43510.5	98811.6	28858	41.86	170.5	-4.76	57.5926
92043	89286.9	67559	77072.6	100666	50176	2.73	605	10.71	57.5926
8776.5	71521.6	8042	5583.6	78812.6	4643	30.03	6.6	-30.94	57.5937
34260.8	78149.5	28731	47412.2	86686.9	35844	51.87	841.5	26.18	57.5969
120605	111249	71048	51948.6	112046	30385	45.5	196.9	20.23	57.5969
130640	125730	68095	115733	154818	48991	49.14	497.2	96.39	57.6001
32400	81749.7	25974	36458.4	77354.9	30888	0.91	568.7	32.13	57.6011
97872	102789	62401	69469.4	104560	43542	33.67	617.1	-35.7	57.6022
106763	99307.9	70456	89386	89277	65616	-6.37	434.5	-33.32	57.6033
42704.2	73964.4	37838	77818.4	72115.1	70719	15.47	319	44.03	57.6033
15254.2	70830.6	14114	34604.9	69881.6	32453	20.02	184.8	-5.95	57.6033
92082	94470.6	63879	60035.8	89345.5	44037	12.74	210.1	38.08	57.6033
162046	110228	96344	163694	113601	94435	-30.94	103.4	-35.7	57.6043
103736	96795.9	70235	51957.4	112513	30264	14.56	83.6	15.47	57.6054
100814	87216	75754	54575.4	80464.6	44450	5.46	-7.7	-48.79	57.6064
133390	113685	76895	94461.4	118374	52297	0.91	204.6	-17.85	57.6075
54495.8	77143.5	46296	94846.4	76513.2	81239	28.21	647.9	-41.65	57.6086
115038	94547.6	79739	99169.4	94547.1	68740	32.76	1042.8	-52.36	57.6086
127771	95781.3	87424	126436	105930	78223	-6.37	376.2	-67.83	57.6086
15980.2	65904.1	15891	12524.6	68253.1	12026	16.38	104.5	27.37	57.6107
108544	88147.8	80700	74424.9	81730.5	59678	-25.48	190.3	53.55	57.6128
6052.5	70958.2	5590	4556.2	70874.7	4213	17.29	6.6	2.38	57.6139
100304	89513.9	73436	94570.3	90216.2	68699	21.84	798.6	42.84	57.6139
165010	130532	82846	125028	129271	63385	-20.02	34.1	-36.89	57.615
110800	112279	64673	66774.4	122177	35818	-14.56	244.2	83.3	57.616
101578	98710.7	67440	78529	99670.3	51635	45.5	44	22.61	57.6171
106129	96338.5	72196	67917.3	98690.2	45101	-13.65	196.9	7.14	57.6182
15940.5	67065.3	15577	18313.9	67224.1	17854	-13.65	17.6	19.04	57.6192
10516.5	71643.4	9620	7858.4	71758.1	7177	1.82	-24.2	8.33	57.6203
200140	128122	102374	194341	127489	99902	-24.57	185.9	8.33	57.6224
138403	102098	88840	105945	98792.5	70281	-12.74	297	11.9	57.6224
91806	95021.9	63318	60115	101278	38900	8.19	258.5	15.47	57.6235
104963	123917	55512	63657	118135	35314	10.92	50.6	-5.95	57.6235
101488	96473.2	68943	68013	93227.5	47811	58.24	137.5	-2.38	57.6256
94835.2	90151.3	68941	55278.3	89615.8	40425	7.28	105.6	49.98	57.6267
6726	63948.2	6893	7189.6	63983.9	7364	17.29	60.5	2.38	57.6267
145858	108278	88282	93495.6	90184.7	67942	9.1	85.8	32.13	57.6277
67347.8	88964.4	49612	79121.9	82990.5	62481	16.38	822.8	16.66	57.6288
105248	94237.2	73193	99784.3	91068.8	71808	-5.46	110	54.74	57.6299
121072	119225	66551	75911	119211	41732	-2.73	40.7	-46.41	57.6309
98321.2	92181.5	69901	52947.4	89582	38735	19.11	101.2	2.38	57.6309
140043	120698	76040	99390.5	115595	56349	27.3	299.2	0	57.632
108392	91361	77753	87190.4	87227.7	65508	-64.61	204.6	46.41	57.6331
103633	99070.5	68554	63916.6	97360.5	43024	-20.93	235.4	-61.88	57.6331
102029	85716.7	78008	71412	80216.3	58343	-10.01	52.8	4.76	57.6331
166247	121165	89920	163063	116359	91841	11.83	695.2	-73.78	57.6362
94466.2	87862.1	70462	71236	87764.1	53194	19.11	245.3	38.08	57.6373
137709	101468	88943	77683.1	98269.3	51807	2.73	62.7	29.75	57.6394
130226	100097	85262	173678	94899.5	119939	5.46	654.5	27.37	57.6437
121448	102350	77765	68576.2	100317	44800	-12.74	73.7	19.04	57.6437
94599.8	100051	61965	58235.1	92223.8	41383	-52.78	828.3	-34.51	57.6437
10347	75731.6	8954	7360.1	76991.5	6265	20.93	12.1	16.66	57.6511
103073	96170.4	70240	51727.5	115934	29241	-37.31	157.3	-41.65	57.6522
18504	74456.8	16287	8939.7	74652.4	7848	21.84	58.3	30.94	57.6533
112866	95395.6	77538	96598.7	95626.9	66202	-2.73	452.1	77.35	57.6533
113859	96171.7	77589	65820.7	93413	46178	-50.05	61.6	11.9	57.6543
27246	76846	23236	18362.3	73332.8	16410	16.38	106.7	39.27	57.6543
5028.75	64005.5	5149	7311.7	64216	7462	4.55	53.9	10.71	57.6554
122822	99850.3	80613	84681.3	110692	50136	-10.92	283.8	-52.36	57.6565
83396.2	89233.4	61249	135560	82709.9	107412	-6.37	754.6	103.53	57.6565
102320	96244.7	69673	65854.8	97716.9	44167	-8.19	339.9	-15.47	57.6586
106486	103886	67176	66431.2	105423	41297	-17.29	518.1	-15.47	57.6597
186676	122675	99727	139830	119764	76516	0.91	475.2	11.9	57.6607
11448.8	76978.1	9747	6297.5	76258.9	5412	21.84	55	39.27	57.6618
6544.5	68921.8	6223	12301.3	69241.4	11643	0.91	78.1	10.71	57.6618
121159	97681.8	81287	72404.2	101239	46870	2.73	168.3	24.99	57.6639
9101.25	64663.9	9224	4743.2	62382.2	4983	13.65	42.9	8.33	57.666
121126	106172	74767	82507.7	94986.9	56926	24.57	148.5	-73.78	57.666
6250.5	66813.4	6131	2890.8	64681.3	2929	20.93	8.8	-19.04	57.6671
100617	101283	65105	114069	100746	74203	8.19	705.1	48.79	57.6692
10342.5	71664.8	9458	6213.9	68976	5904	-6.37	-34.1	10.71	57.6692
98750.2	88657	72997	62059.8	91431.6	44483	46.41	17.6	-9.52	57.6703
99010.5	108757	59663	45250.7	112174	26437	-33.67	256.3	5.95	57.6714
108362	94574.9	75090	68072.4	100918	44206	-8.19	234.3	24.99	57.6735
108221	95872.9	73977	66674.3	95744.1	45638	13.65	639.1	-57.12	57.6735
5809.5	64893.7	5867	5002.8	68490.4	4787	6.37	4.4	3.57	57.6746
11757.8	71413.9	10790	9295	68252.9	8925	16.38	-30.8	42.84	57.6756
96010.5	96174.9	65424	40813.3	93548.6	28592	34.58	57.2	32.13	57.6767
101560	93516.8	71173	55335.5	94671	38306	30.94	104.5	7.14	57.6778
113928	97832.6	76318	83362.4	95539.6	57183	53.69	115.5	22.61	57.6788
94417.5	89703.5	68980	46920.5	93119.2	33022	35.49	170.5	-35.7	57.6788
120088	99756.3	78893	66129.8	99990.4	43343	11.83	249.7	-47.6	57.6799
119207	100039	78093	59936.8	99625.1	39428	3.64	26.4	9.52	57.682
96329.2	89319.8	70679	68569.6	89769.6	50059	-8.19	56.1	29.75	57.6831
17991	67785.3	17394	14407.8	70135.2	13463	-0.91	50.6	52.36	57.6831
103606	101470	66916	58778.5	94627.8	40708	28.21	206.8	13.09	57.6841
14699.2	74763.7	12885	6999.3	76629.8	5986	-10.92	14.3	9.52	57.6852
85449	82924.7	67531	34697.3	78419.2	28997	20.02	185.9	30.94	57.6852
108669	94643.5	75248	66612.7	89287.4	48893	1.82	88	-17.85	57.6863
12293.2	71020	11344	8475.5	86330.5	6434	-5.46	19.8	-30.94	57.6895
107914	94792.6	74608	65610.6	92376.7	46547	-24.57	78.1	16.66	57.6905
92610	88709	68418	75012.3	87327.4	56294	25.48	388.3	1.19	57.6916
52529.2	75086.3	45848	77669.9	75739.9	67206	-6.37	952.6	48.79	57.6948
6381	69790.6	5992	4471.5	75024.1	3906	19.11	9.9	1.19	57.6959
207076	178436	76055	104934	164454	41817	-34.58	132	51.17	57.699
34362	79520.8	28319	62839.7	78719	52316	7.28	290.4	59.5	57.699
13671.8	67586.3	13257	20202.6	67214.8	19698	2.73	90.2	33.32	57.7001
114031	108276	69019	102309	114134	58746	5.46	1166	-49.98	57.7033
9909	70038.4	9272	5872.9	73269.8	5253	40.95	29.7	-7.14	57.7033
74352.8	86899.1	56074	60285.5	77390.7	51051	7.28	11	42.84	57.7033
12188.2	70951.2	11258	5781.6	75373.6	5027	-25.48	-13.2	32.13	57.7044
125494	109305	75243	83375.6	103422	52833	44.59	172.7	-13.09	57.7054
9426	68584.7	9007	4327.4	69187.7	4099	9.1	59.4	9.52	57.7065
27036	78597.9	22543	16054.5	84252.7	12488	-38.22	173.8	10.71	57.7065
110496	103872	69715	96822	123809	51251	6.37	645.7	-3.57	57.7065
150038	134721	72987	208847	111214	123069	57.33	1378.3	51.17	57.7097
119911	102751	76481	98067.2	95278.7	67454	0	244.2	-53.55	57.7108
88029.8	88517.3	65175	54679.9	96442.2	37157	-40.95	92.4	-17.85	57.7108
10569.8	65708.5	10542	9268.6	66255.1	9168	-20.93	4.4	-16.66	57.7118
132874	106110	82066	87253.1	99397.2	57529	34.58	144.1	-19.04	57.7118
185426	142016	85568	160007	122123	85866	23.66	193.6	22.61	57.715
8795.25	64216.3	8976	8811	64138.4	9003	6.37	49.5	-29.75	57.7171
97109.2	84629.7	75200	46725.8	90448.4	33856	8.19	72.6	-24.99	57.7193
103536	92233.4	73567	47973.2	92325.8	34053	-5.46	99	15.47	57.7203
209315	129897	105604	208344	135760	100575	1.82	1076.9	40.46	57.7225
150380	108823	90562	123343	128645	62835	-77.35	350.9	-2.38	57.7235
93519.8	103090	59452	74966.1	101096	48597	-14.56	707.3	23.8	57.7235
5502.75	64675.1	5576	8380.9	66310.6	8283	-1.82	90.2	59.5	57.7246
101876	98563.8	67738	175409	95226.3	120719	-33.67	1162.7	171.36	57.7246
119708	101569	77240	59966.5	111007	35403	30.94	-13.2	-9.52	57.7257
110410	112349	64405	125464	93632.1	87816	9.1	621.5	47.6	57.7278
119704	114266	68655	74686.7	153472	31893	9.1	643.5	20.23	57.7299
103185	128189	52753	57194.5	113830	32929	8.19	440	7.14	57.731
21138	69358.6	19973	14880.8	68818.6	14171	12.74	249.7	10.71	57.731
114047	98352.5	75994	128278	94153.8	89288	9.1	1461.9	-22.61	57.732
45281.2	73508.9	40370	54894.4	73791.5	48753	-15.47	370.7	28.56	57.7331
91159.5	92001.8	64936	55195.8	83506	43318	27.3	6.6	44.03	57.7331
97215.8	90829.3	70144	61330.5	89773.9	44772	44.59	161.7	5.95	57.7374
124223	99124.5	82130	79763.2	95461.2	54759	-43.68	118.8	2.38	57.7374
31611.8	69893.3	29641	31637.1	68873.5	30104	9.1	259.6	57.12	57.7374
145853	103100	92712	89196.8	99858.2	58539	-18.2	94.6	-13.09	57.7384
116492	98231.9	77718	67895.3	93679.5	47498	27.3	68.2	-7.14	57.7395
118332	95840.2	80916	106388	88772.8	78540	-33.67	152.9	-19.04	57.7406
93045.8	88940.5	68561	60366.9	95188	41562	-4.55	171.6	-13.09	57.7416
25361.2	68477	24272	10751.4	67835.2	10387	-6.37	95.7	-2.38	57.7438
101088	88394.5	74947	65177.2	85290.9	50081	-3.64	79.2	-30.94	57.7438
142595	115119	81178	112184	111442	65972	-28.21	407	-20.23	57.7448
113422	98014.9	75838	80797.2	114757	46142	-15.47	414.7	-42.84	57.7448
11111.2	65525.7	11113	14740	67004.3	14417	-5.46	82.5	-14.28	57.7459
12794.2	68103	12312	8344.6	84891.6	6442	0.91	9.9	9.52	57.7459
93734.2	91900.1	66844	58477.1	96302.4	39795	4.55	16.5	42.84	57.7469
121119	104735	75788	106269	102531	67925	58.24	149.6	54.74	57.748
97127.2	86780.2	73350	62536.1	85634.2	47859	4.55	61.6	-10.71	57.748
100168	100921	65047	89092.3	105878	55146	4.55	554.4	10.71	57.7491
23173.5	72605.9	20917	13619.1	70584.5	12645	21.84	9.9	17.85	57.7491
21045.8	69610.1	19814	23520.2	70278.6	21933	-11.83	25.3	14.28	57.7501
79371.8	94329.5	55144	224509	93990.8	156541	53.69	611.6	90.44	57.7501
9428.25	73131.7	8449	7477.8	84203.6	5820	-37.31	68.2	17.85	57.7533
89901.8	88273.3	66745	53949.5	103608	34125	-22.75	415.8	-16.66	57.7544
159260	121413	85965	101991	117954	56667	52.78	161.7	44.03	57.7587
86133	85464	66049	56893.1	85776.8	43468	0	251.9	-3.57	57.7587
112406	111360	66151	89950.3	102194	57684	31.85	215.6	48.79	57.7597
143239	115268	81439	95077.4	121880	51124	13.65	323.4	13.09	57.7597
125804	98229.1	83933	96851.7	101350	62627	40.95	29.7	16.66	57.7597
122130	112677	71034	42933	124719	22560	20.93	-7.7	-35.7	57.765
126666	102843	80717	113980	97495.1	76617	47.32	111.1	52.36	57.765
96319.5	108597	58127	60909.2	117460	33984	-14.56	218.9	15.47	57.765
234911	133647	115193	262143	108516	158316	12.74	355.3	4.76	57.7661
54105	82986	42728	62231.4	81913.6	49789	-6.37	257.4	11.9	57.7672
5157.75	64188.8	5266	5465.9	66127.6	5417	7.28	18.7	5.95	57.7693
106968	104714	66947	51172	109947	30502	0	259.6	30.94	57.7704
93119.2	90961	67091	54400.5	87977.3	40524	18.2	-20.9	-67.83	57.7704
97534.5	90618.1	70538	56643.4	99533	37296	-44.59	249.7	45.22	57.7714
86809.5	85575.5	66481	38111.7	84015.2	29729	-29.12	-16.5	-26.18	57.7725
120442	102063	77337	106153	93733	74220	-15.47	124.3	10.71	57.7725
120557	101883	77548	81702.5	105534	50737	-16.38	412.5	76.16	57.7736
109490	91397.8	78509	86077.2	86577.9	65157	22.75	227.7	124.95	57.7746
96743.2	95273.5	66547	57770.9	93172.7	40635	-10.01	107.8	57.12	57.7757
74755.5	99924	49029	159360	101056	103347	-6.37	653.4	114.24	57.7757
144335	115045	82221	81522.1	102493	52127	-8.19	0	-44.03	57.7778
5390.25	66339	5325	4451.7	66746	4371	-31.85	28.6	-42.84	57.7789
97760.2	91349.8	70135	61229.3	87170.6	46033	7.28	174.9	32.13	57.781
109371	97354.7	73625	100857	93388.4	70777	28.21	1068.1	48.79	57.7821
141187	102723	90075	114557	101274	74132	6.37	204.6	-35.7	57.7831
115285	118557	63727	73537.2	104591	46078	-8.19	128.7	14.28	57.7842
117323	94075.6	81731	77306.9	93014.1	54469	-39.13	20.9	22.61	57.7874
110255	93956	76905	55097.9	91294.9	39552	-24.57	459.8	-20.23	57.7885
109721	104682	68691	54486.3	99718.4	35809	20.93	35.2	15.47	57.7885
119596	96195.6	81478	104025	90838.9	75049	29.12	479.6	22.61	57.7895
105213	92441.9	74590	75392.9	97169.1	50849	-21.84	710.6	22.61	57.7906
130935	110413	77717	99507.1	120321	54199	20.02	167.2	-80.92	57.7906
6417.75	65841.2	6388	10099.1	65908.6	10042	20.02	85.8	35.7	57.7916
113360	95536.1	77763	78056	96119.5	53220	42.77	85.8	15.47	57.7916
107068	96503.8	72710	58861	111835	34493	5.46	238.7	-26.18	57.7927
107588	107129	65817	70922.5	104472	44490	-21.84	4.4	-23.8	57.7938
14700.8	67656.5	14240	28407.5	66744.9	27893	-2.73	232.1	29.75	57.7938
106834	91021.4	76921	64312.6	89493.6	47096	-10.01	14.3	47.6	57.7991
101657	91914.1	72483	68671.9	87193.3	51615	-13.65	204.6	44.03	57.8002
38050.5	84377	29554	85548.1	83486.9	67154	-40.04	344.3	59.5	57.8023
121060	100940	78599	105988	88811.7	78211	35.49	106.7	15.47	57.8023
10793.2	76752	9216	9152	85463.9	7018	-0.91	9.9	19.04	57.8034
102249	87389	76680	57710.4	93300.2	40537	-5.46	261.8	-44.03	57.8044
87094.5	90777.6	62877	50990.5	86186.6	38773	-10.92	58.3	20.23	57.8044
84493.5	83487.1	66326	49766.2	86100.3	37880	0.91	172.7	3.57	57.8055
89545.5	87998.6	66688	45706.1	117822	25423	10.92	242	72.59	57.8076
26979	83823.8	21093	62140.1	80189.3	50785	8.19	108.9	49.98	57.8097
115613	109843	68979	158991	97819.3	106519	26.39	1162.7	121.38	57.8108
97002.8	93818.9	67760	53084.9	91576	37990	-13.65	52.8	-8.33	57.8119
100549	91705.1	71856	40274.3	98386.6	26827	-28.21	-4.4	41.65	57.8129
104540	97301.6	70411	65565.5	94065.2	45680	9.1	84.7	9.52	57.8151
53444.2	72680	48191	54276.2	70705.4	50308	-10.01	495	35.7	57.8151
54924.8	84306.5	42696	90053.7	78507	75175	-8.19	645.7	40.46	57.8172
262143	130344	131804	262143	94815.5	181192	25.48	3331.9	74.97	57.8183
93961.5	99957.2	61605	70878.5	104768	44337	9.1	151.8	28.56	57.8204
89493.8	94133.2	62306	53273	94349.2	37004	31.85	99	17.85	57.8215
32288.2	79829.6	26507	63272	81064.2	51152	-10.01	446.6	15.47	57.8225
119768	94214.8	83311	70477	90048.8	51292	24.57	25.3	-21.42	57.8236
6675.75	66530.1	6576	4616.7	74156.9	4080	-15.47	59.4	-5.95	57.8257
107324	89213	78840	58396.8	89468.2	42776	-34.58	40.7	20.23	57.8257
100817	98837.1	66849	65945	96666.6	44708	-27.3	224.4	-16.66	57.8268
91111.5	86279.9	69206	45289.2	81927.6	36228	2.73	45.1	9.52	57.8268
200510	155809	84338	141176	176618	52385	-25.48	634.7	23.8	57.8278
102526	88037.7	76321	55904.2	96957.6	37787	-14.56	1.1	5.95	57.8278
98915.2	89368.3	72537	69969.9	84467	54288	-60.97	412.5	-20.23	57.8278
46245.8	79967.3	37900	83395.4	78245.9	69849	-12.74	497.2	45.22	57.831
102617	93295.7	72084	49550.6	100968	32162	7.28	27.5	0	57.8332
116578	99718.6	76616	87762.4	93241.4	61685	-29.12	266.2	-34.51	57.8332
57912	87887.2	43184	50297.5	85968.7	38343	-30.03	91.3	-1.19	57.8353
9841.5	67970.5	9489	5887.2	72197.5	5344	1.82	2.2	9.52	57.8374
111434	94147.2	77569	90051.5	93287	63263	-12.74	36.3	35.7	57.8385
91178.2	86424.2	69141	55504.9	90996.1	39975	-20.93	229.9	-11.9	57.8396
110641	98058.7	73945	70009.5	98540.5	46561	-26.39	315.7	44.03	57.8396
153871	121568	82950	112358	97144.1	75800	1.82	40.7	47.6	57.8406
99933	100771	64991	62616.4	91914.8	44646	-11.83	224.4	20.23	57.8427
55682.2	79861.5	45694	59726.7	76393.5	51238	16.38	396	40.46	57.8438
98671.5	98006	65981	83518.6	104976	52140	-7.28	1017.5	0	57.8481
96077.2	92046.3	68406	58839	89713.7	42982	-1.82	204.6	-20.23	57.8481
135780	131105	67873	50432.8	141549	23350	19.11	162.8	2.38	57.8491
8380.5	66163.6	8301	5402.1	68744.1	5150	-5.46	25.3	4.76	57.8523
97826.2	89574.9	71573	64575.5	97140.4	43566	16.38	0	-46.41	57.8523
110455	100157	72274	71923.5	95970.2	49115	20.93	205.7	1.19	57.8534
125030	103247	79363	79131.8	106864	48529	-30.94	137.5	7.14	57.8534
112788	92116.1	80243	74937.5	83223.5	59011	27.3	18.7	-17.85	57.8576
49665	91443.7	35594	70593.6	88283.8	52404	-34.58	310.2	-42.84	57.8598
172735	114979	98456	167753	119642	91890	-14.56	151.8	-20.23	57.864
5924.25	70604	5499	8322.6	84733.6	6437	-9.1	50.6	-19.04	57.864
180754	135308	87548	129521	129442	65576	25.48	477.4	27.37	57.8662
86786.2	94661.2	60084	182152	91088.7	131054	13.65	2156	73.78	57.8662
262143	166392	103249	250996	147845	111260	7.28	1709.4	98.77	57.8672
117577	113470	67908	76587.5	106464	47145	10.92	656.7	9.52	57.8683
107295	100198	70178	83112.7	96676.9	56341	37.31	412.5	52.36	57.8694
6713.25	69746.3	6308	20970.4	67974.9	20218	16.38	96.8	-30.94	57.8704
58364.2	76262.8	50155	71215.1	74128.9	62960	10.01	333.3	44.03	57.8715
102250	92456.2	72478	55778.8	94487.2	38688	2.73	89.1	-13.09	57.8715
104053	90738.8	75152	64434.7	83566.7	50532	-2.73	148.5	-27.37	57.8736
24245.2	74671.6	21279	14397.9	72588.7	12999	-14.56	0	-70.21	57.8747
100380	89685.2	73351	75422.6	85267.9	57969	-8.19	101.2	-35.7	57.8757
111970	94001.6	78063	89705	91977.2	63917	46.41	114.4	23.8	57.8768
44608.5	83988.2	34808	61376.7	88579.2	45410	-9.1	271.7	22.61	57.8779
143680	110252	85406	112322	112494	65436	-2.73	72.6	1.19	57.8789
5684.25	65585	5680	5355.9	69699	5036	-27.3	15.4	-24.99	57.8789
49630.5	84416.9	38530	65854.8	81029.2	53263	11.83	385	35.7	57.8789
40203.8	76275.7	34543	85000.3	74528.8	74744	42.77	227.7	14.28	57.88
112265	97362.8	75567	65230	89530.7	47748	-32.76	111.1	-4.76	57.8821
6296.25	66953	6163	10544.6	68016.8	10160	-0.91	112.2	29.75	57.8853
102315	95694.5	70070	55058.3	91029.1	39639	12.74	225.5	-17.85	57.8864
121560	113251	70344	76893.3	107214	47002	31.85	213.4	-4.76	57.8864
93597.8	94883.4	64648	43892.2	96207.9	29899	-0.91	191.4	21.42	57.8896
80347.5	90584.1	58130	193989	89715.3	141707	19.11	1078	180.88	57.8917
40484.2	75432.2	35173	77552.2	72360.6	70238	4.55	195.8	-17.85	57.8938
103628	107835	62979	49604.5	119285	27253	9.1	344.3	19.04	57.8949
10225.5	67445.5	9936	11785.4	67367.5	11465	2.73	101.2	15.47	57.8949
106676	93133.2	75066	54490.7	89398.3	39946	2.73	86.9	-19.04	57.8949
11333.2	66345.3	11195	17928.9	65788.8	17860	2.73	35.2	21.42	57.896
7722	69031.4	7331	14741.1	70619.4	13680	-6.37	67.1	-44.03	57.897
55881	79193.3	46244	69060.2	77123.7	58684	10.01	723.8	24.99	57.897
155818	107958	94589	105015	103751	66334	2.73	112.2	7.14	57.8981
127431	114402	73000	94523	124741	49660	3.64	238.7	4.76	57.8981
38050.5	76364.3	32655	49040.2	75332.2	42663	-4.55	662.2	67.83	57.8992
98269.5	89700	71797	82218.4	88726.4	60729	-14.56	148.5	28.56	57.8992
88241.2	107610	53740	133068	121271	71911	9.1	1487.2	72.59	57.8992
91591.5	88362.3	67931	50319.5	90766.8	36332	9.1	202.4	23.8	57.9002
96447	91018.1	69445	56036.2	90437.3	40607	0.91	18.7	-8.33	57.9002
122690	115154	69825	102164	105709	63338	1.82	400.4	-64.26	57.9013
136617	102053	87732	110150	110794	65155	22.75	833.8	-4.76	57.9023
109437	95949.9	74748	69146	93149.8	48648	23.66	222.2	-39.27	57.9034
119264	93128.1	83928	69862.1	96590.4	47401	-18.2	281.6	-44.03	57.9045
99350.2	94096.7	69195	56133	92358.5	39831	18.2	166.1	-20.23	57.9045
31631.2	85308	24300	62002.6	93430.9	43491	21.84	309.1	33.32	57.9055
193498	122500	103519	262143	133743	128454	30.94	4037	99.96	57.9066
100894	89093.6	74216	46546.5	89511.8	34079	19.11	100.1	-24.99	57.9077
100996	99189.4	66730	64075	100110	41946	-31.85	214.5	-29.75	57.9077
99037.5	96440.2	67301	70668.4	95773.6	48357	7.28	184.8	61.88	57.9098
107398	94312.1	74629	72650.6	96264.3	49460	9.1	251.9	27.37	57.9109
37424.2	78769.2	31137	106767	75348.5	92863	12.74	-4.4	27.37	57.9119
5410.5	63682.2	5568	3711.4	64024.8	3799	-0.91	67.1	22.61	57.9141
173324	110555	102745	117787	106863	72235	-20.93	348.7	39.27	57.9151
7188.75	72636.8	6486	3889.6	73376.2	3474	18.2	25.3	48.79	57.9151
42282.8	76427.8	36257	53608.5	76251.5	46075	6.37	192.5	9.52	57.9162
33231	70175.5	31034	25515.6	67212.9	24879	38.22	58.3	4.76	57.9173
205304	145415	92527	220013	123631	116628	49.14	959.2	-13.09	57.9173
120153	101712	77418	86700.9	114333	49697	53.69	82.5	-26.18	57.9173
102157	89168.4	75082	43213.5	83587.8	33881	39.13	42.9	-15.47	57.9183
94677	95780.4	64781	62931	87884.5	46928	-15.47	55	29.75	57.9194
117554	101476	75920	90777.5	112933	52679	30.03	773.3	1.19	57.9236
93073.5	86723	70335	46674.1	90788.1	33692	13.65	223.3	15.47	57.9247
5406	66209.6	5351	2800.6	68408.5	2683	-16.38	2.2	-4.76	57.9268
221973	135952	107003	101920	169935	39306	-7.28	88	32.13	57.9279
21000	86513.4	15908	14995.2	81689.6	12030	9.1	104.5	-20.23	57.929
105199	103625	66531	82099.6	110093	48872	-9.1	61.6	-5.95	57.93
100786	99701.1	66249	57785.2	104392	36277	3.64	83.6	21.42	57.9332
101029	86446.5	76591	75175.1	87943.4	56021	-7.28	325.6	-21.42	57.9375
104194	91901.8	74302	55859.1	87382	41894	-44.59	176	-36.89	57.9385
88542	89285.9	64990	57458.5	80410	46830	-2.73	352	35.7	57.9407
8511.75	65773.6	8481	17251.3	69110.7	16359	10.92	66	7.14	57.9417
162297	138285	76916	109348	125082	57292	20.93	68.2	10.71	57.9439
125426	102711	80030	94633	100087	61965	22.75	469.7	14.28	57.9439
103184	92490.9	73113	68059.2	88833.5	50210	-16.38	400.4	-1.19	57.9449
103678	98390.1	69058	74506.3	92019.8	53063	26.39	101.2	-16.66	57.946
99578.2	110316	59157	68439.8	109213	41069	26.39	586.3	44.03	57.946
6966	67116.1	6802	3721.3	69028.9	3533	13.65	-6.6	13.09	57.9481
106137	103541	67179	79315.5	93167.9	55792	19.11	90.2	30.94	57.9492
16993.5	66900.1	16647	17506.5	67039	17114	15.47	88	9.52	57.9502
112526	91461.2	80630	48945.6	88043.8	36433	29.12	50.6	23.8	57.9513
69207	83082.4	54591	93270.1	78864.5	77507	-20.93	708.4	23.8	57.9513
97145.2	93994.2	67733	84608.7	107289	51682	-16.38	624.8	41.65	57.9513
104817	90741.2	75702	87902.1	93048.9	61911	4.55	465.3	41.65	57.9545
200991	172151	76515	132217	192632	44982	-43.68	840.4	30.94	57.9556
92541.8	95327.3	63621	50938.8	107939	30928	0	28.6	22.61	57.9556
7476.75	65271.9	7507	9179.5	66672.7	9023	-19.11	107.8	-28.56	57.9577
151682	114175	87065	124951	104216	78575	22.75	269.5	34.51	57.9588
91280.2	91105.1	65662	47683.9	94408.4	33101	3.64	45.1	24.99	57.963
7635	66858.3	7484	9029.9	67202.3	8806	-10.92	18.7	-19.04	57.963
8470.5	69036.5	8041	5240.4	69718.8	4926	16.38	11	35.7	57.963
113736	109229	68240	89367.3	110633	52939	-27.3	485.1	54.74	57.9652
40503	84266.8	31500	62612	83866.6	48927	-7.28	346.5	-8.33	57.9662
116570	96377.4	79267	81778.4	88366.5	60650	19.11	168.3	36.89	57.9673
115333	99080.4	76286	84987.1	91578.5	60819	6.37	507.1	30.94	57.9694
103648	95020.2	71487	95863.9	89649.3	70079	26.39	24.2	33.32	57.9715
104322	95300.3	71740	74984.8	94582.1	51957	5.46	66	51.17	57.9737
10511.2	72215.7	9539	7205	76978.6	6134	20.02	68.2	32.13	57.9747
5392.5	69622.3	5076	4969.8	75446.1	4317	-4.55	24.2	-17.85	57.9747
20130.8	86211.1	15303	42049.7	84738.1	32521	39.13	266.2	-2.38	57.9747
46624.5	82798.2	36904	76937.3	78439.4	64281	-40.95	723.8	32.13	57.9769
93828	86856.8	70796	53557.9	91075.8	38539	19.11	295.9	-33.32	57.979
100888	91834.1	71997	51168.7	88263.4	37993	28.21	-15.4	-13.09	57.9801
99318.8	85598	76041	46578.4	81704.5	37361	27.3	352	22.61	57.9822
105705	103561	66893	65544.6	101157	42464	-12.74	51.7	-16.66	57.9822
143295	114674	81893	262143	134588	127647	7.28	1686.3	-7.14	57.9822
9390.75	70544.7	8724	7822.1	67888.9	7551	18.2	11	-32.13	57.9832
113521	91099.1	81666	59726.7	85385.7	45842	-14.56	19.8	17.85	57.9843
6507	65046.2	6556	3826.9	65312.4	3840	-20.02	22	8.33	57.9843
102236	107896	62098	60344.9	99963.7	39562	1.82	-1.1	13.09	57.9854
108782	110190	64699	66657.8	103937	42030	34.58	77	11.9	57.9854
10303.5	69757.2	9680	4535.3	71672.4	4147	-20.02	11	-15.47	57.9864
208149	144245	94570	177954	138176	84402	-20.93	678.7	21.42	57.9875
11770.5	70517.5	10939	16682.6	71295.1	15335	-24.57	99	36.89	57.9875
106740	91711.7	76275	84395.3	101763	54351	12.74	184.8	-39.27	57.9886
130282	102156	83580	100854	112047	58989	10.92	364.1	8.33	57.9896
123422	111974	72236	83950.9	104790	52503	14.56	462	11.9	57.9896
95641.5	87565.8	71580	52163.1	82466.4	41454	-46.41	91.3	7.14	57.9907
173587	131398	86578	140558	131815	69883	-12.74	182.6	26.18	57.9907
105146	92999.8	74095	70936.8	90107.5	51593	-13.65	74.8	-4.76	57.9918
106734	97073.5	72058	60539.6	97961.1	40501	-30.03	39.6	-3.57	57.9918
99760.5	92118.2	70973	49644.1	90904.6	35790	-12.74	6.6	30.94	57.9928
125545	105031	78336	83617.6	100542	54504	-20.02	224.4	35.7	57.9939
142026	120646	77150	117427	136485	56385	-45.5	234.3	28.56	57.9939
115664	99210.4	76405	83781.5	92682.6	59242	-8.19	210.1	26.18	57.995
136441	109481	81674	103906	100365	67848	9.1	29.7	19.04	57.996
103398	98557.1	68755	46512.4	100552	30315	12.74	53.9	11.9	57.996
15003	71476.9	13756	7370	72003.6	6708	1.82	11	-36.89	57.9971
98214	90130.1	71414	58427.6	88295.5	43367	-29.12	231	7.14	57.9981
109759	92024	78166	52254.4	88613.2	38646	-26.39	46.2	-2.38	57.9981
62602.5	84491.1	48558	92896.1	89347.3	68139	42.77	924	16.66	57.9992
20415	80738.5	16571	10381.8	85239.5	7982	25.48	29.7	4.76	58.0003
178276	119485	97782	167922	105488	104324	27.3	507.1	28.56	58.0013
98265.8	96088.5	67021	44213.4	92458.9	31339	-0.91	14.3	-26.18	58.0013
92189.2	89950.6	67167	75744.9	99639.1	49820	9.1	231	-15.47	58.0024
6537.75	66988.4	6396	6607.7	70139.7	6174	8.19	97.9	4.76	58.0056
182378	124117	96299	255147	151423	110428	19.11	1300.2	45.22	58.0056
8040	67276.5	7832	12112.1	67184	11815	-9.1	295.9	5.95	58.0088
114231	99374	75334	103122	104739	64524	-8.19	752.4	1.19	58.0099
94920.8	106399	58466	61925.6	115422	35161	-49.14	-51.7	24.99	58.0109
97470.8	88464.5	72208	67101.1	95383	46104	-7.28	310.2	22.61	58.012
101907	104797	63729	71060	101171	46031	22.75	309.1	36.89	58.012
94629.8	92326.4	67171	49347.1	85123.5	37992	-9.1	73.7	-14.28	58.012
147952	110918	87418	217491	109327	130375	17.29	1292.5	52.36	58.012
66465.8	86030.6	50632	115568	83354.9	90863	4.55	696.3	30.94	58.0152
50459.2	80178.9	41244	95827.6	81651.7	76914	7.28	482.9	115.43	58.0152
101005	90183.2	73400	64505.1	84884.3	49802	38.22	190.3	57.12	58.0162
12383.2	65622.1	12367	9930.8	65647.1	9914	-29.12	73.7	16.66	58.0184
107038	92855.7	75546	67016.4	89990.5	48805	-15.47	8.8	69.02	58.0184
99048.8	90047.6	72087	70484.7	90552.9	51012	7.28	108.9	44.03	58.0205
100469	100640	65425	47279.1	100466	30841	-7.28	37.4	-7.14	58.0205
221307	130551	111095	145100	143175	66417	-10.01	238.7	49.98	58.0216
51513.8	77661.1	43471	78425.6	75688.5	67906	6.37	291.5	30.94	58.0237
106124	96485.4	72083	57605.9	96263.5	39218	6.37	144.1	-5.95	58.0248
112262	94220	78085	80345.1	95971.9	54865	20.02	689.7	-40.46	58.0258
93900.8	91836.6	67009	53739.4	91467.5	38504	9.1	519.2	34.51	58.0258
110905	96168.9	75578	76571	89200.6	56257	-4.55	125.4	23.8	58.0269
93117	95758.8	63728	54343.3	109701	32465	-14.56	597.3	-13.09	58.029
95734.5	88639.1	70782	60945.5	86175	46349	-21.84	161.7	-28.56	58.029
127390	92126.2	90622	91132.8	82248.6	72615	-27.3	44	-57.12	58.0301
129551	127418	66633	110887	111223	65338	-0.91	134.2	15.47	58.0301
145835	109179	87539	126743	104284	79650	-10.01	275	-4.76	58.0311
96166.5	90356.5	69750	61162.2	90571.4	44256	23.66	404.8	28.56	58.0311
55557.8	87141.5	41783	109746	85898.8	83730	21.84	721.6	10.71	58.0322
108187	94379	75124	54376.3	95757.2	37215	4.55	28.6	63.07	58.0322
6089.25	64189.3	6217	3622.3	63422.7	3743	-24.57	50.6	9.52	58.0322
8031.75	65804.3	7999	6597.8	70606.4	6124	0.91	80.3	0	58.0322
109059	86959.5	82191	58003	84793.3	44830	1.82	22	-14.28	58.0322
87137.2	83749.5	68187	47588.2	85176.6	36615	-30.94	151.8	34.51	58.0333
95582.2	90228	69425	66495	89424.1	48732	20.02	246.4	10.71	58.0365
110459	104469	69294	59365.9	101097	38484	-22.75	74.8	82.11	58.0365
88970.2	89904.5	64855	51726.4	88399.4	38348	-53.69	1.1	3.57	58.0375
113008	111493	66427	100013	110447	59345	1.82	1504.8	0	58.0407
93610.5	88364.1	69427	80983.1	121376	43726	-37.31	1221	-11.9	58.0407
9439.5	66234.2	9340	6166.6	69236.6	5837	18.2	171.6	-26.18	58.0418
57018	75660.7	49388	80799.4	76099	69584	19.11	361.9	2.38	58.0418
67791.8	80982.9	54861	127663	79109.1	105759	4.55	680.9	142.8	58.0418
96501	93822.5	67407	86330.2	94998.6	59556	11.83	339.9	33.32	58.0439
80596.5	86048	61384	36202.1	87725.7	27045	-15.47	18.7	2.38	58.045
83893.5	90617.6	60673	100886	101388	65212	-13.65	801.9	33.32	58.045
98029.5	88591.3	72518	51561.4	97065.1	34813	-10.01	1.1	-36.89	58.0482
123631	103162	78539	71723.3	101717	46211	-24.57	74.8	-35.7	58.0503
117902	103837	74413	73720.9	107596	44903	-22.75	633.6	-27.37	58.0514
110152	90061.3	80156	59851	97349.2	40292	-17.29	148.5	-1.19	58.0535
119425	108116	72391	223660	158555	92446	-25.48	9625	9.52	58.0535
33731.2	70209.3	31486	18535	68857.2	17641	5.46	-14.3	39.27	58.0546
232796	177563	85922	226654	152381	97479	20.93	1062.6	109.48	58.0546
106154	90421.3	76939	61717.7	88482.9	45712	1.82	-7.7	-1.19	58.0546
114552	105263	71319	57546.5	110919	34001	31.85	15.4	7.14	58.0567
97874.2	95293.3	67311	54762.4	96367.2	37242	-8.19	199.1	-7.14	58.0599
126404	104658	79153	96632.8	101233	62558	-3.64	272.8	24.99	58.061
97488.8	97593	65466	56087.9	94471.1	38909	-22.75	86.9	5.95	58.061
101870	99372.9	67183	66409.2	89954.8	48382	17.29	66	16.66	58.062
58947.8	85681.3	45088	85630.6	90355.5	62109	-9.1	468.6	-16.66	58.0641
110650	107178	67659	67290.3	93150.6	47342	-50.96	404.8	64.26	58.0641
101704	121472	54871	65457.7	103692	41371	30.03	327.8	79.73	58.0641
121498	109360	72810	65404.9	112162	38216	-45.5	425.7	-28.56	58.0652
126712	111795	74281	68992	95678.1	47257	2.73	51.7	51.17	58.0684
5775.75	66699.5	5675	2564.1	65385.5	2570	5.46	-5.5	32.13	58.0684
206626	150273	90112	200040	151503	86532	19.11	894.3	29.75	58.0695
108938	90471.5	78913	47304.4	96800.8	32026	11.83	111.1	3.57	58.0727
78446.2	98959.7	51951	42416	95338.2	29157	-15.47	3.3	-11.9	58.0769
19889.2	68201.2	19112	9291.7	67056.6	9081	-24.57	-19.8	7.14	58.0801
108060	93831.3	75474	61246.9	94595.5	42432	12.74	484	3.57	58.0801
106364	105032	66367	65888.9	122122	35359	-33.67	53.9	5.95	58.0812
102550	94474.8	71138	81370.3	96157.2	55458	-2.73	148.5	89.25	58.0822
73959.8	95250.8	50887	88674.3	95003.4	61170	-14.56	264	33.32	58.0833
50698.5	78827.5	42150	64896.7	74651.9	56972	20.02	495	34.51	58.0844
156440	119071	86104	110136	117936	61202	-17.29	235.4	34.51	58.0865
14613.8	67336.5	14223	6718.8	66453.9	6626	-12.74	91.3	24.99	58.0865
92003.2	93339.2	64598	46783	90082.9	34035	-3.64	181.5	34.51	58.0865
22632.8	70530.7	21030	38869.6	70040.1	36370	-5.46	118.8	35.7	58.0897
9252	67845.9	8937	3087.7	65487.2	3090	-4.55	-4.4	14.28	58.0897
143393	134643	69795	92303.2	111460	54272	6.37	225.5	-2.38	58.0918
94869	87603.9	70971	64111.3	81920.1	51289	-20.93	82.5	32.13	58.0918
8735.25	65560.4	8732	7850.7	65759.6	7824	26.39	50.6	-3.57	58.0918
5769	66598.1	5677	12117.6	65729.1	12082	-25.48	46.2	21.42	58.0929
14603.2	68068.2	14060	14314.3	68374.8	13720	-25.48	99	15.47	58.0929
122995	101805	79177	95443.7	98829.2	63291	-5.46	547.8	33.32	58.0971
108093	89677.5	78994	69447.4	84452.3	53892	5.46	155.1	17.85	58.0982
91680.8	90210.6	66604	46044.9	88988.5	33910	19.11	115.5	-61.88	58.0982
160209	135778	77328	142431	119373	78195	27.3	487.3	1.19	58.1035
129124	112129	75469	72155.6	117934	40097	-33.67	59.4	11.9	58.1046
7587	64979.3	7652	4731.1	62828.2	4935	10.92	8.8	-22.61	58.1057
98115	89033.2	72221	50586.8	84750.2	39118	62.79	74.8	11.9	58.1057
6906	68971.6	6562	12325.5	69497	11623	10.92	57.2	13.09	58.1057
7728.75	65559.3	7726	4287.8	68007.1	4132	10.01	-6.6	-23.8	58.1099
6507.75	69665.5	6122	4152.5	77444	3514	-14.56	16.5	3.57	58.112
118024	95162.5	81280	73675.8	87205.9	55368	-0.91	190.3	59.5	58.112
121683	104241	76502	93501.1	99491.6	61590	-33.67	124.3	-20.23	58.112
15651	67158	15273	16153.5	66235.1	15983	-6.37	72.6	-9.52	58.112
7135.5	69053.8	6772	3139.4	66930.3	3074	9.1	-8.8	-17.85	58.1131
130423	107661	79392	82346	97301.4	55463	27.3	1.1	19.04	58.1152
95781.8	89872.6	69845	46768.7	87967	34843	16.38	146.3	-1.19	58.1152
92654.2	96454.4	62954	60113.9	93568.9	42104	-1.82	96.8	46.41	58.1184
95613	91252	68668	52616.3	105037	32829	43.68	339.9	-21.42	58.1206
48400.5	79611.9	39843	61883.8	79506.3	51010	14.56	752.4	42.84	58.1227
119450	103558	75593	63772.5	105650	39559	14.56	448.8	105.91	58.1248
98378.2	92473.1	69721	61583.5	90057.7	44815	9.1	127.6	41.65	58.1259
115233	97327.2	77593	67797.4	94394.9	47070	-24.57	84.7	-4.76	58.1269
105797	108761	63750	71420.8	112966	41434	18.2	449.9	-28.56	58.1269
118390	102668	75572	60226.1	98430.8	40099	-37.31	333.3	-9.52	58.1269
94644.8	91187.1	68021	59436.3	94466.1	41234	22.75	471.9	-42.84	58.128
93220.5	90954.1	67169	62802.3	91126.3	45166	23.66	306.9	14.28	58.1301
101560	91861.4	72455	55580.8	91735.5	39707	11.83	83.6	-26.18	58.1323
91200.8	96809.7	61739	36608	94674.3	25341	-30.03	73.7	-4.76	58.1333
102240	88695.3	75544	58426.5	96120.1	39836	4.55	124.3	54.74	58.1344
96078.8	107998	58303	76506.1	114559	43767	-0.91	672.1	73.78	58.1344
8764.5	78888.9	7281	14254.9	111828	8354	34.58	112.2	14.28	58.1355
98129.2	87572.8	73436	87613.9	83287.9	68940	-22.75	201.3	85.68	58.1376
7731.75	65188.2	7773	8732.9	76106.3	7520	-24.57	24.2	-2.38	58.1376
110600	94462.5	76732	59338.4	91604.7	42452	-32.76	75.9	-59.5	58.1387
108045	96073.9	73702	64783.4	93590.6	45364	-1.82	311.3	-27.37	58.1418
133236	106345	82108	119483	149550	52360	58.24	575.3	10.71	58.1429
98755.5	86920.9	74459	55826.1	83334.1	43903	-44.59	-13.2	8.33	58.1461
91428	85825.6	69814	53891.2	86125	41008	-28.21	312.4	48.79	58.1461
103257	92029.9	73531	70493.5	86895	53166	-20.02	49.5	-3.57	58.1461
120958	95473.7	83029	79295.7	89733.3	57913	-30.94	174.9	-1.19	58.1482
113559	98123.8	75845	79240.7	98280.1	52840	17.29	306.9	14.28	58.1493
98311.5	90417.1	71258	70918.1	88711.6	52391	45.5	-3.3	-45.22	58.1504
99007.5	98314.4	65998	78655.5	107119	48122	-2.73	566.5	59.5	58.1514
62394	96656.5	42305	154231	93233.1	108413	-3.64	753.5	67.83	58.1514
103998	103320	65966	45925	92798.7	32433	-43.68	39.6	64.26	58.1514
7845	63914.7	8044	11899.8	65778.1	11856	27.3	74.8	27.37	58.1536
101836	89648.3	74446	58187.8	81409.8	46842	-43.68	62.7	40.46	58.1536
10666.5	74176.5	9424	8636.1	71815.2	7881	20.02	-4.4	-55.93	58.1546
104237	91901.2	74333	44810.7	84366.5	34809	11.83	22	4.76	58.1589
136592	109159	82006	135607	110793	80214	13.65	775.5	48.79	58.1621
117373	93549.9	82225	77975.7	86602.1	59008	38.22	177.1	61.88	58.1631
122848	91906.9	87599	80317.6	85517.6	61551	-20.93	327.8	24.99	58.1653
112439	96152.2	76637	59684.9	98030.4	39901	10.01	133.1	19.04	58.1663
14923.5	71082.7	13759	22077	70864.4	20417	4.55	97.9	9.52	58.1674
113933	96281.5	77551	63068.5	91085	45378	3.64	79.2	-22.61	58.1674
97758.8	92413	69327	60575.9	90529.6	43852	-6.37	144.1	9.52	58.1674
102678	92915.2	72422	71096.3	91557.6	50890	-60.06	224.4	-41.65	58.1674
111860	101030	72561	118836	93729.2	83091	25.48	984.5	-57.12	58.1695
6582.75	66698.7	6468	3961.1	78856.2	3292	0.91	-18.7	-23.8	58.1706
116700	96366.8	79364	74652.6	91397.8	53529	-19.11	217.8	35.7	58.1738
122892	116999	68837	78513.6	142787	36036	-16.38	427.9	29.75	58.1738
111152	92213.8	78995	60039.1	92290.7	42634	-17.29	42.9	-2.38	58.1748
100538	91631.8	71906	61531.8	89429.4	45092	22.75	162.8	10.71	58.1748
74895	85946.5	57109	106908	81969.2	85475	-50.96	840.4	46.41	58.1759
5962.5	68278.6	5723	4305.4	74271.8	3799	-10.92	64.9	2.38	58.177
91553.2	94479.8	63506	53315.9	92686.9	37698	26.39	88	35.7	58.177
89228.2	92495.6	63221	69125.1	88738.4	51051	3.64	545.6	-16.66	58.178
101895	92376.3	72289	63600.9	94929.1	43908	15.47	236.5	47.6	58.1802
224216	148244	99122	262143	124456	138039	-45.5	1249.6	-53.55	58.1823
105037	96697.3	71188	73433.8	91564.9	52559	-9.1	12.1	-26.18	58.1834
104872	89596.2	76710	59813.6	85107	46059	-50.96	24.2	24.99	58.1866
100279	92632	70946	56321.1	99414.5	37128	-31.85	117.7	-28.56	58.1866
64032	82818.3	50670	106468	89205.6	78218	-10.92	754.6	55.93	58.1876
128765	104509	80747	105945	97161.2	71461	-13.65	129.8	14.28	58.1876
104056	97385.2	70025	58080	85645.2	44443	11.83	103.4	41.65	58.1887
134906	106463	83045	105306	101876	67743	19.11	28.6	-10.71	58.1897
156022	109575	93316	101555	111222	59840	-0.91	180.4	7.14	58.1908
85530.8	85771.6	65352	59655.2	85009	45990	10.01	939.4	-13.09	58.1929
5163	67631.9	5003	21786.6	75967.4	18795	38.22	59.4	27.37	58.1929
107601	95430.5	73894	51803.4	87709.9	38707	-29.12	44	-5.95	58.1929
93288	91525.5	66798	49667.2	95647.8	34031	15.47	28.6	-22.61	58.1961
107933	100701	70243	37238.3	98393.3	24803	5.46	49.5	9.52	58.1961
118910	117115	66540	84991.5	112758	49398	27.3	757.9	11.9	58.1972
102706	102544	65640	76377.4	103936	48159	1.82	280.5	42.84	58.1983
171738	158412	71049	218919	137779	104131	10.92	801.9	199.92	58.2004
124754	100059	81711	96567.9	93351.5	67794	11.83	126.5	4.76	58.2004
89977.5	93213.3	63261	53079.4	91990.3	37815	-0.91	206.8	-9.52	58.2015
7061.25	65696.5	7044	6100.6	68366.8	5848	-10.92	92.4	14.28	58.2025
58666.5	89415.3	42999	116458	85400	89370	-5.46	1157.2	42.84	58.2036
128180	111284	75486	92785	98239.9	61897	17.29	77	-9.52	58.2036
99432.8	94528.6	68936	70540.8	100227	46125	16.38	181.5	-3.57	58.2036
99408	99178	65688	67340.9	108022	40855	-18.2	578.6	38.08	58.2046
63646.5	77106.2	54096	46524.5	77282.6	39453	-10.92	12.1	23.8	58.2057
106076	110965	62648	53202.6	106062	32874	16.38	192.5	82.11	58.2057
109182	107338	66662	88000	93217.3	61868	19.11	178.2	46.41	58.2089
107518	103349	68180	80209.8	103909	50589	18.2	400.4	17.85	58.211
117966	102132	75696	68773.1	93475.6	48217	10.92	189.2	27.37	58.211
5374.5	68049.3	5176	3137.2	73297.5	2805	1.82	-16.5	29.75	58.211
95830.5	88639.1	70853	46987.6	81942	37580	10.92	-1.1	29.75	58.2121
121135	89727	88476	93288.8	90699.4	67407	6.37	287.1	24.99	58.2142
37387.5	78237	31318	87381.8	77669.6	73731	-39.13	105.6	66.64	58.2142
127508	121641	68697	59758.6	114610	34171	27.3	88	4.76	58.2153
6246.75	64429.8	6354	3903.9	66350.1	3856	-9.1	40.7	40.46	58.2164
127150	120103	69381	71028.1	125897	36974	27.3	78.1	-20.23	58.2164
127858	109879	76259	93123.8	108451	56274	7.28	50.6	44.03	58.2174
107692	93577.9	75421	81910.4	93123.1	57645	-9.1	188.1	74.97	58.2174
46549.5	76752.2	39747	58162.5	74950.1	50857	32.76	413.6	46.41	58.2185
7523.25	76393.5	6454	48772.9	98456.2	32465	23.66	2695	0	58.2196
109054	100670	70994	82743.1	113885	47615	12.74	896.5	-73.78	58.2196
123295	120862	66855	73022.4	116662	41021	-7.28	105.6	16.66	58.2206
90456.8	93119.5	63662	54312.5	90377.4	39384	0	115.5	-35.7	58.2227
103433	108449	62505	45367.3	99667.8	29831	10.92	47.3	14.28	58.2238
8543.25	66614	8405	4802.6	67541.5	4660	20.02	17.6	51.17	58.2249
106967	91729	76423	64592	90837.1	46601	-1.82	135.3	9.52	58.2259
132184	135078	64132	128414	130275	64600	-17.29	938.3	17.85	58.2281
16773	71490.3	15376	11805.2	76577.8	10103	15.47	105.6	-20.23	58.2291
7536	67368.6	7331	6355.8	72884.3	5715	-24.57	70.4	30.94	58.2302
94332	90396.7	68389	56504.8	99973	37041	33.67	119.9	0	58.2345
100118	94029.7	69779	66364.1	100169	43419	-30.94	316.8	28.56	58.2345
9164.25	68209.9	8805	3900.6	67412.9	3792	19.11	8.8	13.09	58.2355
102964	88582.8	76176	71512.1	92056.9	50910	-13.65	424.6	15.47	58.2355
11034	74060.2	9764	7866.1	73403.5	7023	-7.28	-4.4	8.33	58.2366
123282	109203	73985	68938.1	107677	41958	17.29	51.7	91.63	58.2376
114769	96211	78177	52885.8	94067.7	36845	-8.19	-2.2	49.98	58.2376
101996	95634.6	69895	80835.7	87365.2	60638	2.73	339.9	-3.57	58.2398
115292	90450	83535	92725.6	89426.2	67954	33.67	339.9	67.83	58.2408
5961	63501.3	6152	2968.9	65008.3	2993	14.56	72.6	-3.57	58.2419
57594.8	83644.2	45126	125952	79125.8	104320	5.46	652.3	51.17	58.2419
131870	109491	78931	113165	112567	65884	-31.85	41.8	-8.33	58.243
106228	93150.5	74737	62748.4	86234.8	47687	23.66	16.5	82.11	58.243
68534.2	83979.2	53483	96793.4	77985	81342	2.73	1122	47.6	58.2462
36051.8	76715.6	30798	37033.7	76082.8	31900	3.64	267.3	-35.7	58.2462
109303	109629	65341	53031	114724	30294	-10.01	-3.3	-21.42	58.2462
115113	95870.4	78690	69208.7	95015.5	47736	-13.65	88	-67.83	58.2462
87720.8	88580.4	64900	52663.6	94804.6	36405	-19.11	206.8	48.79	58.2472
95856.8	91459.4	68687	60515.4	91101.9	43533	0	118.8	8.33	58.2472
104429	91917.2	74457	76575.4	98156.5	51127	0.91	97.9	19.04	58.2494
101246	94529.6	70192	58330.8	90011	42470	-9.1	66	3.57	58.2515
120289	98277.7	80214	68695	91875.6	49001	-38.22	168.3	23.8	58.2515
96805.5	88797.8	71446	61129.2	91179.7	43937	-26.39	104.5	-15.47	58.2525
91991.2	100964	59712	51538.3	98363.7	34338	-49.14	30.8	-28.56	58.2557
118916	95070.9	81973	85999.1	93186.9	60481	-26.39	147.4	-73.78	58.2579
126989	124190	67013	74509.6	98617.8	49515	-1.82	90.2	-42.84	58.26
98321.2	103670	62155	52039.9	96224.6	35443	7.28	47.3	-22.61	58.26
13848	68006.2	13345	19605.3	68467.1	18766	-8.19	117.7	-20.23	58.26
56585.2	80550.2	46038	58628.9	79123.2	48561	23.66	273.9	21.42	58.2611
72898.5	81593.7	58552	101080	77595.3	85371	4.55	101.2	13.09	58.2621
21802.5	70661.6	20221	54917.5	71707.5	50191	-6.37	157.3	-7.14	58.2643
207946	169327	80483	228015	221279	67531	38.22	3825.8	71.4	58.2643
129407	95560.8	88748	63290.7	100310	41350	-44.59	229.9	-29.75	58.2653
101121	89317.2	74197	49442.8	91523.1	35404	-11.83	-40.7	-22.61	58.2674
85543.5	91108.5	61533	59001.8	95728	40393	34.58	235.4	-52.36	58.2674
101583	91526.2	72737	53682.2	90479.6	38883	-23.66	78.1	-74.97	58.2728
119294	104108	75096	104050	97503.8	69936	18.2	1080.2	22.61	58.2728
101250	89478.1	74158	57504.7	88136.5	42759	10.01	205.7	-48.79	58.2738
18234	82921.6	14411	38718.9	81635.7	31083	9.1	39.6	10.71	58.2749
29163	87840.2	21758	48549.6	92702.8	34322	-8.19	187	64.26	58.2749
13080	72143.7	11882	8362.2	72992.2	7508	31.85	48.4	-2.38	58.277
158969	118514	87907	143454	115745	81225	-27.3	484	55.93	58.2781
6729	67142.5	6568	5995	68292.8	5753	2.73	17.6	2.38	58.2781
105915	97627.9	71099	67200.1	96027.8	45862	23.66	184.8	36.89	58.2792
96515.2	84754.4	74630	55220	80117.3	45170	-1.82	74.8	27.37	58.2792
95173.5	91071.3	68488	50845.3	94119.2	35404	69.16	105.6	-9.52	58.2802
91760.2	90354	66556	48292.2	93952.3	33686	25.48	83.6	-11.9	58.2802
16060.5	66544.9	15817	6686.9	67151.8	6526	11.83	26.4	-19.04	58.2813
7695.75	69155.2	7293	11080.3	68941.3	10533	-0.91	74.8	-7.14	58.2813
134030	121963	72020	70523.2	110813	41708	4.55	124.3	13.09	58.2845
126156	100025	82657	111665	92050.5	79501	-39.13	249.7	13.09	58.2887
101623	89972.6	74022	62603.2	84866	48344	9.1	-15.4	13.09	58.2898
128463	122625	68656	90108.7	104966	56260	31.85	56.1	5.95	58.2898
88263	88591.5	65293	37070	82163.8	29568	-5.46	-19.8	-24.99	58.2919
95201.2	101948	61199	89475.1	100412	58398	1.82	113.3	7.14	58.2919
6954.75	70895.4	6429	5428.5	71726.2	4960	-17.29	-22	-10.71	58.293
99791.2	86890.8	75266	81931.3	86541.2	62045	44.59	291.5	-47.6	58.2941
113323	87468.9	84907	76584.2	84342	59508	4.55	105.6	69.02	58.2941
97770	88264.2	72594	49590.2	85425.9	38044	1.82	-15.4	30.94	58.2941
130420	94732.5	90225	90033.9	96943.4	60865	-26.39	14.3	16.66	58.2972
118714	96753.2	80411	76600.7	92042.8	54541	11.83	276.1	60.69	58.2983
106962	98258.5	71341	54936.2	100550	35806	-3.64	140.8	72.59	58.2994
127594	99764.2	83818	74903.4	104362	47037	-10.92	99	28.56	58.3015
13042.5	73337.9	11655	4584.8	71455.3	4205	-5.46	16.5	9.52	58.3036
6273	64245.6	6399	10019.9	62343.5	10533	-4.55	31.9	-7.14	58.3036
106062	91584.3	75896	63377.6	82579.8	50297	4.55	-33	-59.5	58.3036
121014	109960	72124	68586.1	106026	42394	6.37	-29.7	9.52	58.3058
128452	104239	80759	152258	106652	93560	-12.74	2038.3	-38.08	58.3058
98297.2	92574.9	69587	79437.6	94906.9	54854	-2.73	243.1	40.46	58.3058
116074	98755.8	77029	70647.5	93038.2	49764	-11.83	121	14.28	58.3079
148329	109844	88497	102341	107859	62183	-7.28	61.6	2.38	58.309
96378	107728	58631	51593.3	113765	29721	-3.64	133.1	20.23	58.309
99116.2	91547.8	70954	77218.9	91208.6	55484	7.28	37.4	-23.8	58.31
89109	89109	65536	60243.7	96042.9	41108	0	159.5	-38.08	58.31
71880	85827.5	54886	73364.5	85550.4	56201	5.46	713.9	33.32	58.3121
109062	104837	68177	63454.6	101103	41132	30.94	468.6	19.04	58.3143
53845.5	84286.4	41867	102069	79662.7	83969	45.5	789.8	41.65	58.3153
98374.5	99493.4	64799	53783.4	101975	34565	-17.29	254.1	9.52	58.3185
107424	103898	67760	114536	97387.7	77076	15.47	144.1	-24.99	58.3185
107342	94138.5	74728	58760.9	96462	39922	43.68	261.8	10.71	58.3185
112196	92607.4	79398	91844.5	93591.1	64313	-17.29	420.2	32.13	58.3196
12315.8	78951.9	10223	9053	90071	6587	10.92	11	-3.57	58.3196
157427	155143	66501	123277	175445	46049	-18.2	1564.2	40.46	58.3196
62980.5	84793.4	48677	124644	82378.9	99160	6.37	993.3	69.02	58.3217
75975.8	100603	49493	120789	96321.8	82183	8.19	1207.8	41.65	58.3228
51228	80492.9	41709	76113.4	77935.2	64004	12.74	749.1	-8.33	58.3249
30196.5	68459.5	28907	37436.3	71093.2	34510	-15.47	361.9	30.94	58.3281
87910.5	87164.4	66097	50672.6	83909.3	39577	43.68	182.6	-35.7	58.3302
114887	101997	73818	65674.4	111417	38630	-18.2	-26.4	-42.84	58.3313
126124	102677	80502	83298.6	93278.9	58524	-5.46	82.5	30.94	58.3324
80338.5	86938.2	60561	136394	84865	105329	60.06	1230.9	115.43	58.3324
94149	90279.4	68345	57773.1	86967.5	43536	30.03	173.8	-20.23	58.3324
8556.75	72724.1	7711	23797.4	73223.5	21299	-35.49	123.2	-22.61	58.3324
153992	103966	97070	125160	106088	77318	-10.92	399.3	-28.56	58.3345
113668	102075	72979	73561.4	94142	51209	-9.1	100.1	48.79	58.3366
125113	103298	79376	94998.2	102277	60872	32.76	33	1.19	58.3377
103468	101368	66894	48313.1	112638	28110	35.49	57.2	5.95	58.3398
155660	106637	95664	144602	105412	89901	-59.15	139.7	38.08	58.3409
93321	89775.8	68124	55349.8	101813	35628	13.65	462	-36.89	58.3409
14235	71470.5	13053	8226.9	73374.8	7348	5.46	5.5	-34.51	58.342
112972	104487	70858	73045.5	107993	44328	14.56	154	4.76	58.343
161969	133634	79432	179368	123709	95022	21.84	1753.4	57.12	58.3441
123496	107450	75323	93115	94073.9	64868	1.82	14.3	23.8	58.3441
118331	110444	70216	72778.2	101886	46813	11.83	328.9	55.93	58.3462
103430	96104.6	70531	74936.4	100541	48846	44.59	213.4	34.51	58.3473
81786	86103.2	62250	205406	101271	132926	31.85	1217.7	72.59	58.3473
7082.25	67629.7	6863	4458.3	66921.5	4366	7.28	4.4	46.41	58.3494
8495.25	64557.6	8624	4258.1	63078.4	4424	-29.12	29.7	-21.42	58.3515
98622	91641.5	70528	85465.6	87453.9	64046	1.82	0	-39.27	58.3515
107400	101831	69120	65418.1	100430	42689	-17.29	89.1	-8.33	58.3526
109807	102529	70188	77838.2	106297	47990	-7.28	402.6	-40.46	58.3526
108807	91714.2	77750	67589.5	102143	43366	-6.37	300.3	40.46	58.3547
93684	93038.1	65991	53517.2	94799.7	36997	-7.28	149.6	19.04	58.3558
100497	95828.1	68729	59452.8	94602.5	41186	0	201.3	-3.57	58.3558
128004	102928	81502	82936.7	100554	54054	33.67	341	-47.6	58.3558
96957	90461.2	70242	45841.4	90034.2	33368	-17.29	45.1	-7.14	58.3569
49146	76480.7	42113	69331.9	73942	61450	40.95	631.4	54.74	58.3579
64084.5	88496	47458	96814.3	86023.3	73757	0	833.8	34.51	58.3579
104320	93367.6	73224	48811.4	94689.8	33783	-52.78	93.5	-34.51	58.3601
112490	99869.4	73818	91115.2	100940	59157	-50.96	341	51.17	58.3622
115624	98149.9	77204	66434.5	95965.3	45369	-21.84	72.6	4.76	58.3643
128488	115085	73168	187463	104427	117648	-15.47	1645.6	96.39	58.3654
54272.2	77227.4	46056	84580.1	76435.7	72519	48.23	740.3	0	58.3675
20422.5	75642	17694	11569.8	75371.6	10060	-39.13	46.2	-44.03	58.3675
110302	97839.6	73884	58635.5	96641	39763	-7.28	668.8	4.76	58.3696
46571.2	76799.6	39741	69317.6	74523.4	60958	42.77	819.5	29.75	58.3696
99509.2	97585.4	66828	235521	88805.5	173808	1.82	1978.9	164.22	58.3707
106827	96473.9	72569	57520.1	100214	37616	0.91	276.1	46.41	58.3707
102089	89441.9	74803	59065.6	82539.2	46898	28.21	247.5	39.27	58.3707
85656	92137.2	60926	49756.3	96734.7	33709	31.85	203.5	36.89	58.3728
60981	93274.8	42846	78116.5	92949	55078	35.49	353.1	20.23	58.3728
106246	95286.6	73074	89672	99356.6	59148	-3.64	821.7	-27.37	58.3739
91260.8	91128.7	65631	41654.8	89997.3	30333	0	51.7	82.11	58.3739
109970	94235.8	76478	56834.8	93743.9	39733	5.46	64.9	-36.89	58.375
16497	78281.6	13811	13773.1	85760.9	10525	21.84	53.9	1.19	58.375
61734.8	90214.5	44847	136736	91473.4	97964	50.05	888.8	27.37	58.376
63704.2	84869.9	49192	116359	87440.8	87210	12.74	1326.6	49.98	58.376
94575	90759.6	68291	60340.5	91175.8	43372	-46.41	95.7	-13.09	58.376
118404	104493	74261	92870.8	107177	56788	-17.29	1337.6	11.9	58.376
110370	97338.3	74310	89984.4	108982	54112	9.1	964.7	28.56	58.3771
102414	96913	69256	54501.7	96621.9	36967	-21.84	151.8	44.03	58.3803
115838	94355.7	80457	92249.3	96431.1	62694	51.87	34.1	30.94	58.3803
8584.5	64897.2	8669	10694.2	65950.4	10627	16.38	125.4	-38.08	58.3813
61899	79908.1	50766	72068.7	79635.4	59309	-32.76	639.1	29.75	58.3824
211953	165177	84095	177269	164435	70651	45.5	3238.4	10.71	58.3835
107484	98383.6	71598	70492.4	95004.6	48627	-17.29	371.8	22.61	58.3835
227336	188267	79136	129426	190531	44518	-4.55	436.7	67.83	58.3845
76710	82662.2	60817	71028.1	74486.7	62493	-4.55	885.5	61.88	58.3856
5453.25	64139.3	5572	5593.5	62888.2	5829	-6.37	55	29.75	58.3856
109493	91887.2	78093	38357	88509.7	28401	-0.91	46.2	10.71	58.3867
102365	96820.7	69289	75189.4	90823.2	54255	40.95	79.2	26.18	58.3867
132268	113867	76127	91957.8	121285	49689	1.82	97.9	65.45	58.3888
95406.8	88973	70275	57416.7	80649.4	46657	0.91	138.6	66.64	58.3899
98256	95596.8	67359	76685.4	99953.4	50280	3.64	401.5	-20.23	58.3899
65186.2	89722.5	47614	130006	86164.7	98881	-5.46	656.7	94.01	58.3941
117063	100145	76607	70011.7	97368.3	47123	21.84	77	16.66	58.3941
96987.8	90540.1	70203	55971.3	94294.1	38901	-20.02	254.1	-1.19	58.3973
101884	98228.8	67975	82747.5	93013.1	58303	3.64	306.9	36.89	58.3973
115327	105726	71487	109158	112080	63828	0.91	743.6	-16.66	58.3994
85517.2	90115.4	62192	66229.9	89541.7	48474	-10.01	210.1	32.13	58.4005
94998.8	90951.9	68452	42617.3	97840.9	28546	4.55	347.6	63.07	58.4005
8418.75	65285.9	8451	10827.3	67798.4	10466	-17.29	165	8.33	58.4005
10587.8	72271.5	9601	4154.7	74292.6	3665	-24.57	-5.5	23.8	58.4026
95982	93348.3	67385	65146.4	103554	41229	-4.55	421.3	29.75	58.4037
91581.8	108500	55317	176664	111421	103911	57.33	1225.4	53.55	58.4048
87339.8	91335.4	62669	56910.7	94499.3	39468	39.13	150.7	9.52	58.4069
66933.8	100166	43793	156958	100938	101908	23.66	1360.7	7.14	58.4079
105148	97392.6	70755	93173.3	98690.9	61872	-14.56	36.3	15.47	58.409
120436	100976	78166	112610	111356	66274	-14.56	526.9	-1.19	58.409
89689.5	85480.4	68763	37089.8	83624.6	29067	-5.46	6.6	27.37	58.4101
61337.2	102217	39326	116928	98378.3	77893	-12.74	132	53.55	58.4101
21752.2	82330.7	17315	36672.9	82973	28966	-11.83	210.1	59.5	58.4133
262143	185055	92836	181642	257553	46220	-3.64	1019.7	52.36	58.4143
140426	103774	88682	140024	99264.9	92446	21.84	416.9	23.8	58.4154
54401.2	81205.4	43904	61739.7	83088.8	48697	26.39	531.3	-3.57	58.4165
107219	96968.4	72464	63774.7	108175	38637	7.28	67.1	61.88	58.4207
53569.5	79338.6	44250	58702.6	77397.8	49706	-30.03	519.2	32.13	58.4218
96053.2	84568.6	74436	53804.3	93652.7	37651	4.55	398.2	-10.71	58.4229
182260	122380	97602	179160	121609	96551	0	801.9	-10.71	58.425
6297.75	67154.1	6146	6041.2	67770.6	5842	-26.39	-25.3	16.66	58.425
6709.5	67763	6489	2819.3	68968.1	2679	27.3	1.1	42.84	58.4271
9267	103339	5877	11195.8	96176.2	7629	-30.03	-11	-48.79	58.4282
89546.2	96848	60595	48348.3	103948	30482	30.94	20.9	46.41	58.4314
117752	100381	76877	71501.1	92926.2	50426	-9.1	656.7	13.09	58.4324
114648	102414	73365	80540.9	106027	49783	31.85	27.5	-16.66	58.4356
129099	130270	64947	81258.1	148831	35781	20.93	320.1	3.57	58.4367
252752	168863	98093	262143	142354	120684	-26.39	2479.4	23.8	58.4378
108746	112770	63197	111616	142409	51365	51.87	542.3	-13.09	58.442
72429.8	82601.1	57466	69358.3	76003.5	59806	23.66	548.9	4.76	58.4431
12132	70361.3	11300	17391	73812.4	15441	-20.93	287.1	11.9	58.4473
128420	113486	74160	67158.3	120287	36590	-9.1	134.2	14.28	58.4484
79194.8	84119.8	61699	140654	80732.5	114178	-16.38	740.3	149.94	58.4495
97641.8	93262.9	68613	43436.8	89642.1	31756	-8.19	4.4	26.18	58.4495
109444	97047.7	73907	56202.3	102183	36046	23.66	544.5	52.36	58.4495
78083.2	91420.5	55975	72394.3	87290.9	54352	26.39	74.8	29.75	58.4495
99534	95416.6	68364	52775.8	92649.9	37331	-6.37	176	-22.61	58.4527
53816.2	80310.2	43916	104497	78507.6	87231	-15.47	664.4	60.69	58.4548
91260.8	90420.5	66145	42528.2	88767.7	31398	14.56	47.3	1.19	58.4548
66709.5	81985.4	53325	89471.8	80594.1	72755	-9.1	848.1	65.45	58.458
7719.75	66038.6	7661	14099.8	67924.5	13604	8.19	55	55.93	58.458
95948.2	101304	62071	79466.2	94180.5	55297	-7.28	455.4	5.95	58.459
91028.2	87220.6	68397	47720.2	83321.6	37534	35.49	8.8	-46.41	58.4601
7650.75	64389.3	7787	3765.3	63961.3	3858	3.64	55	-14.28	58.4612
115564	100489	75367	61880.5	93180.5	43522	28.21	53.9	-2.38	58.4633
122995	96172.3	83814	82744.2	92108.8	58873	14.56	3.3	-15.47	58.4633
97605.8	100681	63534	60270.1	106606	37051	26.39	308	41.65	58.4644
40421.2	75749.8	34971	58327.5	73058.2	52322	-45.5	451	9.52	58.4644
100186	89413.6	73432	49512.1	88545.1	36646	33.67	57.2	-1.19	58.4654
98832	90461.6	71600	63440.3	86966.8	47807	6.37	-18.7	-3.57	58.4676
106733	92926.7	75273	89566.4	85871.4	68356	7.28	377.3	58.31	58.4686
104808	91275.9	75252	66056.1	96394	44910	-12.74	470.8	89.25	58.475
40909.5	83433.3	32134	66039.6	80489	53771	10.01	210.1	88.06	58.4761
100297	96735	67949	47269.2	93204.4	33237	-45.5	279.4	53.55	58.4761
95470.5	101756	61488	49834.4	96794.6	33741	9.1	58.3	-24.99	58.4761
51211.5	80318.7	41786	89239.7	78035	74946	-10.01	588.5	30.94	58.4761
121488	107434	74109	111012	99970.9	72774	34.58	45.1	23.8	58.4782
106876	95027.1	73708	62626.3	96335.5	42604	43.68	495	52.36	58.4782
90850.5	93545.4	63648	122176	84815.5	94404	30.94	834.9	3.57	58.4782
157894	123300	83923	119589	120223	65190	16.38	116.6	2.38	58.4793
114794	94043.5	79996	69438.6	95974.5	47416	20.93	97.9	-48.79	58.4803
110812	92100.9	78850	69441.9	91821.4	49563	2.73	562.1	39.27	58.4846
93682.5	111977	54829	43678.8	104240	27461	39.13	56.1	10.71	58.4846
14777.2	72396	13377	10073.8	73905.4	8933	7.28	8.8	-1.19	58.4878
55668.8	95715.9	38116	102257	89995.6	74465	9.1	709.5	111.86	58.4899
117406	97969.2	78538	101250	95870.5	69213	-20.02	1048.3	-16.66	58.492
108399	97643.3	72755	71987.3	108624	43432	27.3	310.2	58.31	58.4931
58808.2	82179.6	46898	82036.9	78441.4	68540	-18.2	356.4	17.85	58.4942
6296.25	68001.2	6068	2854.5	70275.2	2662	3.64	-4.4	-34.51	58.4963
96783	91637.4	69216	53848.3	89080.2	39616	-19.11	64.9	61.88	58.4995
106158	106843	65116	51212.7	105883	31698	-50.05	165	26.18	58.5006
6931.5	67780.2	6702	4511.1	69350.1	4263	16.38	-9.9	2.38	58.5016
43502.2	80345	35484	65495.1	76220.6	56314	-6.37	618.2	65.45	58.5016
19553.2	82492.7	15534	15215.2	76916.3	12964	-13.65	15.4	-2.38	58.5027
53634.8	86036.1	40855	74305	89075.2	54669	9.1	796.4	1.19	58.5027
93388.5	87249.8	70147	48548.5	89852.4	35410	5.46	-9.9	1.19	58.5048
123781	115204	70415	67740.2	106188	41807	-56.42	178.2	14.28	58.5048
11064	68218.1	10629	15370.3	68292.1	14750	10.92	188.1	3.57	58.508
87491.2	86515.7	66275	40057.6	83937.1	31276	10.01	31.9	-3.57	58.5091
116506	105412	72433	55908.6	113708	32223	-12.74	31.9	-22.61	58.5091
103227	97527.4	69366	262143	80711.3	212855	30.03	2413.4	127.33	58.5101
108179	106441	66606	74454.6	101150	48240	1.82	438.9	-45.22	58.5101
14214	72986.7	12763	7530.6	75705.7	6519	-3.64	-61.6	2.38	58.5133
45315.8	78898.4	37641	76758	75089.8	66992	18.2	414.7	17.85	58.5144
98496	90914.7	71001	60746.4	87804.9	45340	-30.03	4.4	51.17	58.5165
131304	114977	74842	91210.9	111174	53768	-18.2	658.9	35.7	58.5165
116449	100194	76168	93597.9	94387.1	64988	-56.42	67.1	70.21	58.5165
79254	87968.1	59044	139927	84460.6	108574	-7.28	1191.3	55.93	58.5176
228453	147751	101332	128428	162877	51675	-37.31	1034	-27.37	58.5187
13929.8	66046.9	13822	18048.8	66541.8	17776	4.55	95.7	-17.85	58.5218
182086	129156	92394	132638	131409	66149	-10.92	144.1	9.52	58.5229
102661	93528.5	71935	63709.8	100884	41387	35.49	15.4	36.89	58.525
97617.8	91115.3	70213	55013.2	99611.7	36194	-14.56	51.7	30.94	58.5261
70968.8	81964.8	56744	63437	79945.5	52003	0	656.7	24.99	58.5261
102116	97494.1	68643	50899.2	92721	35976	36.4	60.5	-23.8	58.5282
94727.2	87953.8	70583	42535.9	86075.2	32386	8.19	1.1	92.82	58.5282
102424	94886.2	70742	72652.8	90859	52404	2.73	141.9	-46.41	58.5293
134553	100723	87548	103387	103242	65628	3.64	96.8	-60.69	58.5314
102943	105658	63852	65221.2	112073	38139	-9.1	287.1	47.6	58.5314
97193.2	87723	72611	65117.8	91732.1	46522	-9.1	152.9	8.33	58.5314
109076	92034.6	77671	63965	92842.2	45152	5.46	35.2	3.57	58.5336
59108.2	80919.9	47871	97786.7	82326.6	77843	11.83	463.1	79.73	58.5336
166928	108283	101030	135786	103467	86007	-50.96	199.1	60.69	58.5357
129023	113961	74198	95245.7	117129	53292	2.73	999.9	11.9	58.5378
103125	99905.4	67648	58828	101148	38116	-8.19	64.9	64.26	58.5378
107026	96015.6	73051	55445.5	95404.6	38087	6.37	122.1	2.38	58.5378
98115	93829.8	68529	67735.8	82409.2	53867	-2.73	80.3	-22.61	58.5399
7095	68570.7	6781	5281.1	71701.3	4827	-9.1	78.1	-5.95	58.5399
94257.8	86242.3	71627	68888.6	89835.5	50255	-4.55	408.1	14.28	58.541
91946.2	89777.7	67119	45945.9	92252.2	32640	-2.73	179.3	-44.03	58.5474
77565.8	112770	45077	50034.6	123023	26654	17.29	47.3	29.75	58.5474
102223	90564.9	73972	56512.5	86839.2	42649	37.31	105.6	35.7	58.5485
105640	87954.6	78714	54796.5	85660.5	41923	-40.95	60.5	-33.32	58.5495
121004	105424	75221	61319.5	110731	36292	-35.49	106.7	103.53	58.5516
151860	141133	70517	118418	134421	57734	-14.56	535.7	92.82	58.5527
117208	130474	58873	83213.9	148161	36808	-20.02	556.6	9.52	58.5527
130322	118417	72125	95631.8	99699.8	62862	-48.23	420.2	2.38	58.5538
109048	99737.7	71654	71144.7	100427	46427	12.74	171.6	53.55	58.5538
236474	164004	94495	262143	94971.1	180895	-19.11	1532.3	109.48	58.5548
108914	99462.9	71763	67309	100984	43682	10.01	51.7	-11.9	58.5559
104332	96201.7	71075	59829	97828.2	40080	26.39	70.4	22.61	58.5559
63317.2	94428.4	43944	127894	87770.5	95495	6.37	718.3	69.02	58.5591
159410	122484	85293	129810	119817	71002	88.27	577.5	-17.85	58.5612
45138	75302	39284	65127.7	74748.4	57101	51.87	811.8	4.76	58.5612
56533.5	78655.3	47104	60649.6	78198.1	50829	-27.3	490.6	11.9	58.5623
10461.8	70471.9	9729	6032.4	75188.2	5258	-18.2	23.1	-35.7	58.5644
59092.5	80428	48151	74963.9	80201.7	61256	-40.04	426.8	23.8	58.5655
8674.5	68320.2	8321	5652.9	67126	5519	-11.83	-27.5	-10.71	58.5676
5664.75	70916	5235	11115.5	73007.2	9978	-0.91	244.2	7.14	58.5676
97166.2	91475.5	69613	44436.7	88382.5	32950	-10.01	69.3	9.52	58.5687
36696	96625.4	24889	58668.5	93381.7	41174	9.1	288.2	-11.9	58.5687
162556	110092	96767	131407	103690	83054	-21.84	246.4	-45.22	58.5697
5820.75	65041.5	5865	4423.1	78069.6	3713	0.91	-16.5	1.19	58.5708
131627	101265	85186	98810.8	98922.5	65462	49.14	143	39.27	58.5708
141118	110616	83608	106396	117361	59413	23.66	72.6	48.79	58.5719
99342	100433	64824	71442.8	102267	45783	33.67	552.2	36.89	58.5729
165554	109793	98820	141210	99629.2	92888	29.12	78.1	33.32	58.5772
29564.2	73418.8	26390	39783.7	76374.3	34138	22.75	238.7	-17.85	58.5783
8721	66334.7	8616	10132.1	68167.3	9741	6.37	95.7	13.09	58.5783
103926	92526.8	73610	66568.7	91878.1	47483	15.47	254.1	-17.85	58.5804
8528.25	69455.4	8047	4502.3	77997	3783	-22.75	29.7	11.9	58.5804
112633	101776	72527	80714.7	96654.7	54728	37.31	128.7	7.14	58.5815
8422.5	64946.1	8499	11920.7	66898	11678	-6.37	149.6	7.14	58.5815
94940.2	90752.7	68560	48045.8	93784.8	33574	1.82	62.7	48.79	58.5836
104642	89474.1	76646	54566.6	89797	39824	37.31	22	29.75	58.5846
129909	97538.2	87286	120370	101513	77710	16.38	229.9	5.95	58.5857
112702	106725	69206	78095.6	105023	48733	13.65	165	8.33	58.5857
46452.8	75922.2	40098	47162.5	73022.9	42327	46.41	403.7	4.76	58.5889
37815.8	94819.3	26137	85011.3	89053.9	62561	9.1	337.7	48.79	58.591
10149.8	67196.1	9899	3311	71708.4	3026	-18.2	18.7	-46.41	58.5921
8766	67874.4	8464	5013.8	73607.6	4464	-28.21	22	-22.61	58.5921
95958.8	90483	69502	45999.8	86250.9	34952	-11.83	148.5	-17.85	58.5921
95485.5	89343.9	70041	56774.3	86483.1	43023	-45.5	418	29.75	58.5932
125565	101354	81191	75100.3	99723.9	49354	48.23	147.4	44.03	58.5974
5824.5	64917.4	5880	4902.7	106816	3008	2.73	23.1	-19.04	58.5974
9102	69369.5	8599	4766.3	70005.4	4462	-5.46	-12.1	24.99	58.5985
115659	92859.3	81627	74597.6	91498	53431	-5.46	80.3	-3.57	58.5985
93304.5	84626.9	72256	36383.6	83743.8	28473	-10.01	0	-11.9	58.5985
80439.8	85831.8	61419	44650.1	91649.6	31928	4.55	172.7	65.45	58.5995
83617.5	84231.9	65058	87775.6	83423.4	68955	6.37	12.1	24.99	58.5995
105849	87841.4	78971	50102.8	85233.5	38524	50.05	84.7	-41.65	58.6006
104534	99048	69166	67116.5	92513.3	47545	38.22	49.5	9.52	58.6006
99289.5	97056.2	67044	47910.5	95748	32793	-10.01	185.9	-16.66	58.6017
112511	94918.3	77683	100591	97818.9	67393	-24.57	581.9	-15.47	58.6017
90450	106604	55605	145500	112560	84715	7.28	1366.2	99.96	58.6027
10797.8	76115	9297	26495.7	150054	11572	-31.85	788.7	23.8	58.6038
61512	91114.1	44244	112098	90335.4	81324	5.46	1177	13.09	58.6038
130528	102710	83286	126652	103874	79907	0.91	690.8	11.9	58.6049
121923	101704	78565	92352.7	111720	54175	-37.31	35.2	5.95	58.6049
134085	104013	84484	126136	97723.6	84590	10.92	278.3	47.6	58.6059
183445	138152	87022	102353	155399	43165	19.11	214.5	104.72	58.6059
5574.75	64163.5	5694	15835.6	65021.1	15961	1.82	29.7	10.71	58.607
11688	76698.2	9987	23831.5	78784.4	19824	-26.39	3.3	19.04	58.607
133150	109311	79828	86049.7	131380	42924	-3.64	82.5	-17.85	58.6081
108991	98490.4	72523	70353.8	90352.9	51030	0.91	88	15.47	58.6081
100078	92144.4	71179	67710.5	99584.3	44560	0	141.9	-8.33	58.6102
75387.8	83831.5	58935	93270.1	78953.1	77420	-21.84	667.7	27.37	58.6102
145391	131642	72381	109206	137927	51889	57.33	317.9	-58.31	58.6134
67577.2	82635	53594	62011.4	78901.5	51507	9.1	622.6	-7.14	58.6134
5160	66424.2	5091	2898.5	66698.1	2848	3.64	-4.4	-29.75	58.6155
7231.5	68634.8	6905	3506.8	68685.5	3346	-27.3	18.7	27.37	58.6155
103945	96015.7	70948	53317	91110.6	38351	-8.19	117.7	-16.66	58.6155
81342	99211.4	53732	76182.7	89211.3	55965	0	47.3	-27.37	58.6155
118764	99715.8	78055	58580.5	99707.4	38504	1.82	52.8	-34.51	58.6198
35751	76582.9	30594	52190.6	75898.4	45065	7.28	185.9	28.56	58.6208
97149.8	90594.6	70278	78167.1	87923.2	58264	-2.73	943.8	-22.61	58.6219
125446	101188	81247	100114	100814	65081	40.95	402.6	-35.7	58.623
56460.8	83830.9	44139	78856.8	81409.5	63481	34.58	528	15.47	58.623
117134	107149	71643	64493	98078.9	43094	10.01	73.7	3.57	58.6272
109324	119712	59849	65621.6	133538	32205	18.2	38.5	-10.71	58.6283
112034	95750.3	76681	106048	96835	71771	10.01	299.2	3.57	58.6294
131600	109892	78482	93121.6	95514.7	63894	19.11	459.8	66.64	58.6304
109691	117784	61033	64062.9	112592	37289	10.01	66	26.18	58.6325
8739	65015.2	8809	4436.3	69173.8	4203	3.64	12.1	47.6	58.6325
136180	121658	73359	79677.4	119395	43735	-10.92	143	11.9	58.6336
25456.5	78361.5	21290	11369.6	75869.9	9821	-8.19	22	-42.84	58.6336
5338.5	65763.9	5320	1954.7	67422.8	1900	-0.91	19.8	-3.57	58.6347
122990	108799	74084	89214.4	103649	56409	-27.3	82.5	-5.95	58.6347
136886	123011	72928	73582.3	133098	36231	2.73	56.1	82.11	58.6368
113622	91596.4	81295	79294.6	91789.3	56615	-23.66	267.3	30.94	58.6379
92473.5	90592.2	66897	51695.6	89240.4	37964	-49.14	183.7	-21.42	58.6389
82076.2	96291.7	55861	49734.3	99584.1	32730	17.29	232.1	-14.28	58.64
78302.2	87196.8	58851	164764	84142	128330	8.19	1145.1	34.51	58.64
105944	96791.1	71733	55039.6	96222	37487	-10.92	-4.4	-42.84	58.6421
248075	192128	84620	160308	207247	50693	-6.37	7.7	23.8	58.6421
92075.2	89716.5	67259	53476.5	99835.8	35104	16.38	290.4	-36.89	58.6432
68612.2	85609.9	52524	73599.9	83621.3	57682	-8.19	464.2	30.94	58.6453
105556	96246.3	71875	68286.9	87123.1	51367	-12.74	376.2	3.57	58.6453
114796	97285.8	77332	57273.7	95455.2	39322	13.65	111.1	45.22	58.6453
141077	109097	84747	64764.7	100022	42435	22.75	66	11.9	58.6474
25774.5	70493.2	23962	22608.3	69421.2	21343	-55.51	488.4	13.09	58.6474
31944	88105.8	23761	9197.1	96531.3	6244	8.19	49.5	-5.95	58.6474
137345	107924	83402	49219.5	119054	27094	-20.02	1610.4	46.41	58.6496
126080	97988.1	84324	124067	123610	65778	49.14	1475.1	53.55	58.6496
262143	137143	125269	262143	136349	125999	-36.4	293.7	79.73	58.6517
104603	100990	67881	75266.4	95839.3	51468	-13.65	583	44.03	58.6517
103654	99526.1	68254	49193.1	102892	31333	-2.73	50.6	-22.61	58.6528
92475.8	91506.7	66230	65894.4	95644.7	45151	41.86	576.4	20.23	58.6528
83036.2	82256.8	66157	83300.8	83222.1	65598	-23.66	144.1	13.09	58.6549
20320.5	71652	18586	29678	71179.4	27325	-23.66	112.2	4.76	58.6549
51915.8	82866.9	41058	58290.1	78743.8	48513	-23.66	508.2	-26.18	58.6549
139300	122073	74785	160687	119198	88347	-27.3	831.6	103.53	58.656
92832.8	91943.3	66170	64047.5	97259.2	43157	0.91	27.5	9.52	58.656
29578.5	81495.7	23786	16600.1	77596.6	14020	36.4	59.4	-16.66	58.656
86097.8	95338.3	59184	53454.5	96400.5	36340	-22.75	228.8	-38.08	58.6592
97927.5	90082.9	71243	47830.2	87314.8	35900	47.32	3.3	27.37	58.6592
6866.25	65643.6	6855	3039.3	68166.9	2922	8.19	24.2	-2.38	58.6602
104066	97861.8	69691	73407.4	101898	47212	-7.28	619.3	38.08	58.6602
97576.5	89327.5	71588	49556.1	86020.6	37755	14.56	4.4	59.5	58.6613
7542	63917.3	7733	10003.4	65486.2	10011	12.74	45.1	41.65	58.6623
89244	88459.8	66117	46920.5	94617.7	32499	38.22	34.1	30.94	58.6645
100373	95711.5	68728	44876.7	97920.4	30035	33.67	6.6	2.38	58.6666
93816.8	89999	68316	54708.5	88907.6	40327	20.02	59.4	-3.57	58.6666
100468	93151.9	70683	60327.3	91711.9	43109	-21.84	70.4	-41.65	58.6677
100463	88998.9	73978	65659	88707.6	48508	16.38	170.5	-24.99	58.6677
86357.2	87672.3	64553	38677.1	91981.8	27557	20.93	-16.5	-65.45	58.6687
128303	116393	72242	176156	114175	101113	-1.82	633.6	57.12	58.6698
159782	108539	96477	159849	101290	103424	-10.92	214.5	88.06	58.6709
116407	98790.9	77222	67686.3	88737.3	49989	-0.91	-14.3	41.65	58.6719
118294	114608	67644	58744.4	108880	35359	53.69	117.7	-15.47	58.673
103623	91553	74176	44502.7	96820.7	30123	48.23	51.7	-59.5	58.6751
104436	92402.1	74071	69909.4	91288.4	50188	13.65	716.1	-52.36	58.6762
18407.2	86013.4	14025	10095.8	98781.5	6698	0.91	19.8	-7.14	58.6762
82105.5	98266.3	54758	145190	91096.2	104452	38.22	1003.2	14.28	58.6762
94513.5	97844.4	63305	58005.2	108226	35125	-15.47	522.5	-17.85	58.6762
93857.2	89465.6	68753	54303.7	82474.3	43151	12.74	99	-42.84	58.6772
8296.5	66935.8	8123	4277.9	66703.9	4203	-7.28	8.8	-14.28	58.6772
102442	88898.1	75521	48100.8	98504.3	32002	55.51	59.4	-17.85	58.6794
87975.8	88937.9	64827	46036.1	94211.3	32024	55.51	71.5	0	58.6804
110260	96588.6	74812	81365.9	105957	50326	21.84	249.7	45.22	58.6836
8723.25	67856	8425	3791.7	67727.7	3669	21.84	-1.1	-9.52	58.6858
10020.8	68558.3	9579	11444.4	67691.4	11080	-18.2	31.9	29.75	58.6858
128920	113913	74170	77091.3	112884	44756	-0.91	763.4	36.89	58.6858
122662	128514	62552	67118.7	126928	34655	3.64	8.8	80.92	58.6868
94818.8	96908.2	64123	65558.9	97609.3	44017	-46.41	14.3	4.76	58.6868
141362	107348	86301	103149	109840	61544	-30.03	89.1	-36.89	58.6879
85573.5	94919.8	59083	202876	96228.5	138168	-9.1	803	114.24	58.689
10383.8	64644.2	10527	6113.8	71117.1	5634	10.92	31.9	9.52	58.6911
100166	94064.7	69787	52049.8	98724.7	34552	2.73	22	-38.08	58.6922
16719.8	69452.1	15777	27547.3	69928.3	25817	-25.48	140.8	-20.23	58.6953
108715	96427.4	73887	54120	92340.8	38410	-5.46	108.9	-38.08	58.6975
148284	127974	75937	109771	137691	52247	52.78	396	-51.17	58.6975
57941.2	80188.3	47354	111418	78534.3	92977	29.12	924	39.27	58.6975
109350	101429	70654	81249.3	114787	46388	7.28	244.2	60.69	58.6996
116990	118386	64763	73654.9	130651	36946	4.55	212.3	-42.84	58.7007
114460	90028.7	83321	82362.5	98671.2	54704	-20.02	759	44.03	58.7007
67788.8	87144	50980	161213	89420.7	118152	0	620.4	155.89	58.7007
6280.5	67652.7	6084	2178	64412.2	2216	-27.3	3.3	-4.76	58.7017
59191.5	83142.4	46657	81563.9	84329.1	63387	-41.86	534.6	20.23	58.7017
133666	114889	76247	84450.3	115200	48043	-40.04	240.9	-16.66	58.7017
91247.2	90214.8	66286	54799.8	90517.2	39676	-28.21	269.5	20.23	58.7049
46995.8	77642.3	39668	61086.3	74313.7	53871	41.86	248.6	24.99	58.7071
11361	86929.9	8565	10226.7	80083.3	8369	24.57	6.6	-3.57	58.7081
103476	91279.2	74293	92602.4	90549.2	67022	-27.3	82.5	19.04	58.7113
12420	69813.6	11659	5017.1	69764.6	4713	-19.11	2.2	-8.33	58.7113
200823	151525	86858	140315	172249	53386	-1.82	515.9	-13.09	58.7124
117304	102893	74715	78320	95676.9	53647	1.82	239.8	9.52	58.7145
97944.8	96616.4	66437	47034.9	87717.5	35141	1.82	178.2	16.66	58.7156
71054.2	93285.2	49918	44402.6	94131.1	30914	20.02	67.1	-48.79	58.7166
9357	71106.3	8624	3975.4	75081.2	3470	-8.19	-12.1	-20.23	58.7177
14849.2	65369.8	14887	7672.5	66865	7520	-24.57	82.5	1.19	58.7188
122342	106160	75526	69091	100753	44941	-43.68	61.6	9.52	58.7198
98568.8	88633.7	72882	76743.7	84272.6	59681	19.11	85.8	27.37	58.723
105200	96903	71147	51648.3	93179.1	36326	20.93	24.2	42.84	58.7251
9375	65285.3	9411	7966.2	66337.1	7870	-22.75	149.6	-61.88	58.7251
110162	103233	69935	79865.5	101380	51628	8.19	60.5	-26.18	58.7262
134818	103390	85458	95139	97250.6	64113	1.82	59.4	2.38	58.7273
7098	67543.9	6887	3353.9	70089.7	3136	-15.47	20.9	4.76	58.7315
99363.8	97221.6	66980	94398.7	100196	61744	-24.57	1277.1	84.49	58.7326
122663	101059	79546	93677.1	90607.8	67756	11.83	157.3	14.28	58.7337
141674	98629.3	94138	116453	97204.8	78513	-67.34	266.2	-4.76	58.7337
98273.2	91808.2	70151	50520.8	104916	31558	3.64	271.7	86.87	58.7347
130407	103891	82263	70393.4	101639	45389	-8.19	104.5	3.57	58.7358
7646.25	73767.8	6793	7531.7	71974	6858	-0.91	25.3	2.38	58.7358
155502	139177	73223	131178	136811	62838	-5.46	44	42.84	58.7369
90384	87443.2	67740	55207.9	90416.5	40016	62.79	619.3	46.41	58.7369
100772	96886.4	68164	79323.2	97817.8	53145	-30.03	102.3	-7.14	58.7379
50622	71995.7	46080	57395.8	68867.8	54619	13.65	369.6	-10.71	58.739
105058	97470.4	70638	54914.2	91650.9	39267	48.23	69.3	-13.09	58.7432
97099.5	85592.1	74347	54906.5	89786	40077	-0.91	156.2	8.33	58.7443
95069.2	91637.9	67990	72791.4	132631	35968	16.38	1171.5	-30.94	58.7464
114496	97699.2	76803	73257.8	97736.7	49122	13.65	125.4	-26.18	58.7464
104194	89968.7	75898	65514.9	87365.6	49145	9.1	279.4	-35.7	58.7475
102765	87038.9	77377	68063.6	86487.9	51575	-47.32	141.9	-3.57	58.7507
61014	81858.3	48848	134257	80608.7	109153	23.66	1226.5	0	58.7528
98473.5	102913	62709	262143	82144.6	209141	5.46	1059.3	205.87	58.7571
171755	122064	92215	162968	120480	88648	-14.56	147.4	16.66	58.7581
103360	88602.4	76452	54934	88304	40770	3.64	192.5	-5.95	58.7592
100281	91827.7	71569	60905.9	91727.7	43515	-5.46	123.2	15.47	58.7603
39653.2	73561.7	35327	47261.5	73795.1	41972	-3.64	513.7	-33.32	58.7603
96465	87261.6	72448	59722.3	85176.8	45951	0	158.4	52.36	58.7624
88653	91330.1	63615	45166	94777.6	31231	10.01	218.9	-2.38	58.7624
108142	104051	68113	49827.8	102457	31872	-1.82	106.7	94.01	58.7624
112809	98019.9	75424	70518.8	112432	41105	20.02	281.6	-9.52	58.7635
97121.2	88339.3	72051	57579.5	91242.8	41357	-11.83	16.5	35.7	58.7635
106038	93005.9	74719	46516.8	89060	34230	-8.19	-6.6	34.51	58.7645
100960	96891.8	68288	54324.6	97281.7	36597	-41.86	85.8	13.09	58.7656
107218	95331.8	73707	59506.7	94481.8	41276	27.3	19.8	10.71	58.7656
100709	91100.9	72448	69612.4	90491.3	50415	0.91	218.9	4.76	58.7667
54444	88162.9	40471	98709.6	88307.2	73256	-58.24	628.1	86.87	58.7667
146938	108108	89075	86603	109374	51892	-27.3	107.8	47.6	58.7688
99355.5	94297.9	69051	57117.5	103525	36158	-21.84	185.9	40.46	58.7688
134358	103299	85241	101010	106013	62443	52.78	121	-26.18	58.7699
133600	101780	86025	82974.1	99443.9	54682	4.55	58.3	-1.19	58.7699
5574.75	71580.5	5104	4826.8	76685.9	4125	10.01	-37.4	-29.75	58.7699
103769	107693	63148	59775.1	117015	33478	9.1	88	41.65	58.7709
17778	65293.6	17844	11011	65961.3	10940	-11.83	-28.6	19.04	58.7709
93516.8	89516	68465	49802.5	97103.9	33612	40.04	261.8	-51.17	58.772
91984.5	87872.2	68603	57411.2	99263.9	37904	-4.55	264	26.18	58.772
110965	89710.3	81063	82891.6	92456.7	58756	-10.01	134.2	36.89	58.773
92913	83095.4	73279	50749.6	85168.8	39051	0	149.6	-7.14	58.773
100342	95337.5	68976	56824.9	91552.4	40677	-8.19	127.6	-40.46	58.773
109387	101492	70634	87096.9	102005	55958	-28.21	315.7	-20.23	58.7741
118172	96712.4	80078	70712.4	90660.6	51116	3.64	-16.5	-32.13	58.7741
27308.2	68741.1	26035	17451.5	68794.1	16625	9.1	112.2	46.41	58.7752
120110	96289.2	81749	81458.3	90239	59159	-37.31	290.4	55.93	58.7762
145762	108627	87940	96541.5	132863	47620	-46.41	233.2	22.61	58.7762
179831	137164	85922	126042	154809	53358	-9.1	229.9	1.19	58.7762
27947.2	72559.7	25242	33171.6	69394.9	31327	5.46	254.1	-19.04	58.7773
109443	91202.7	78643	97648.1	88225.9	72535	-10.92	292.6	-21.42	58.7784
90334.5	90729.1	65251	49806.9	85070.2	38370	10.01	34.1	8.33	58.7826
101212	112054	59195	61041.2	103958	38481	-23.66	50.6	-10.71	58.7837
90683.2	89026	66756	65873.5	89963.6	47987	-7.28	286	-46.41	58.7837
125954	98691.3	83640	84960.7	100496	55405	0.91	104.5	-23.8	58.7837
133479	100515	87029	84791.3	101064	54984	9.1	185.9	5.95	58.7848
122102	98751	81033	84947.5	88116.6	63179	-3.64	675.4	-2.38	58.7848
5232.75	63908.6	5366	2076.8	67013.9	2031	10.92	1.1	9.52	58.7869
103988	108329	62910	54715.1	99429	36064	9.1	237.6	9.52	58.7869
96146.2	88950	70838	48304.3	84741	37357	59.15	83.6	52.36	58.789
43804.5	81389.5	35272	44674.3	75754.9	38648	0.91	292.6	-11.9	58.789
4932	62134.5	5202	2532.2	63364	2619	11.83	12.1	1.19	58.7911
115107	106653	70731	100313	120454	54578	8.19	521.4	54.74	58.7911
101861	86099.8	77533	57487.1	80412.2	46852	0	-14.3	66.64	58.7911
98688.8	90752.6	71267	64343.4	94310.5	44712	0.91	104.5	-71.4	58.7933
7318.5	75412.8	6360	5964.2	71235.6	5487	10.01	5.5	-15.47	58.7943
97014	94682.2	67150	45739.1	90865.4	32989	-11.83	214.5	52.36	58.7954
111737	97811	74867	54137.6	104607	33917	25.48	91.3	-9.52	58.7965
93504.8	90663.2	67590	44903.1	84864.7	34676	11.83	40.7	-16.66	58.8018
112346	98600.2	74672	60003.9	93760.7	41941	28.21	4.4	32.13	58.8018
117955	102633	75320	186031	95110.4	128185	57.33	1028.5	61.88	58.8028
84272.2	88883.5	62136	53677.8	95305.7	36911	5.46	291.5	21.42	58.8028
26877.8	72772.6	24205	26236.1	71032.3	24206	-17.29	239.8	20.23	58.8028
105656	103788	66716	90093.3	100077	58998	-11.83	301.4	29.75	58.8082
76878	97937.1	51444	144724	108258	87611	-10.92	701.8	17.85	58.8092
138615	99840.3	90988	116386	95354.9	79990	-7.28	199.1	-15.47	58.8092
100706	99977	66014	82506.6	127817	42304	-12.74	1719.3	-8.33	58.8103
143761	120461	78212	77145.2	113080	44710	14.56	473	88.06	58.8124
18690.8	78777.9	15549	9506.2	83826.5	7432	-13.65	12.1	20.23	58.8124
45003.8	74633.5	39518	50143.5	76131.2	43165	12.74	742.5	39.27	58.8124
99390.8	86516.7	75288	56103.3	91839.3	40035	13.65	52.8	58.31	58.8124
103850	98506.8	69091	62549.3	102694	39917	-33.67	313.5	60.69	58.8135
99387.8	91544.4	71151	65496.2	92665.5	46321	30.94	222.2	-9.52	58.8167
10110.8	66588.1	9951	16788.2	67465.8	16308	24.57	172.7	15.47	58.8167
92034.8	88413.8	68220	53447.9	89133.3	39298	17.29	470.8	-34.51	58.8167
5903.25	68256.1	5668	11019.8	90853.4	7949	-12.74	167.2	15.47	58.8177
57077.2	81846.2	45703	99699.6	82280.7	79410	14.56	592.9	15.47	58.8177
86304.8	85157.4	66419	54080.4	102841	34463	0.91	5.5	58.31	58.8177
9801	65993.9	9733	3240.6	67378.2	3152	-20.02	-6.6	2.38	58.8188
13738.5	69763.4	12906	11393.8	73263.7	10192	41.86	124.3	-22.61	58.8209
108472	92350.9	76976	68635.6	95939.1	46885	14.56	513.7	3.57	58.822
66930	85581.8	51253	85619.6	84277.1	66580	-37.31	1045	28.56	58.8231
20991	73964.5	18599	49915.8	74739.7	43769	49.14	225.5	-19.04	58.8252
96260.2	92332.3	68324	64477.6	100564	42019	9.1	116.6	-30.94	58.8252
116980	111304	68878	79585	109238	47746	1.82	438.9	19.04	58.8263
93552.8	87619.3	69974	55094.6	86699.3	41646	25.48	83.6	-19.04	58.8273
108285	97817.6	72549	62521.8	93967	43605	-9.1	187	7.14	58.8295
4932	64323.1	5025	10051.8	87951.2	7490	0.91	156.2	20.23	58.8305
10401.8	74363.4	9167	7555.9	76665.7	6459	3.64	-11	26.18	58.8327
140376	102844	89453	88962.5	115755	50367	5.46	23.1	16.66	58.8348
115907	95020.1	79942	58724.6	112805	34117	6.37	237.6	2.38	58.8348
47688.8	81181.6	38498	82502.2	75813.5	71318	14.56	474.1	28.56	58.8348
121100	97136.9	81703	71231.6	99945.1	46708	10.01	496.1	-1.19	58.8348
61266.8	109084	36808	181141	106893	111058	28.21	40.7	29.75	58.8358
86463.8	94822.4	59759	39691.3	97602.7	26651	-12.74	90.2	-8.33	58.838
126038	97468.8	84745	95139	108204	57623	10.92	479.6	32.13	58.839
13497	71385.6	12391	5264.6	70643.1	4884	38.22	11	3.57	58.8401
115456	95290.1	79405	73060.9	93871.8	51007	4.55	123.2	0	58.8401
95748	100776	62266	60556.1	107320	36979	21.84	319	-3.57	58.8412
67995.8	87532.1	50909	96410.6	81445.3	77578	-13.65	389.4	39.27	58.8412
85860.8	89174	63101	41517.3	84522.9	32191	22.75	69.3	3.57	58.8412
96559.5	93861.2	67420	65391.7	95965	44657	19.11	148.5	26.18	58.8444
71058	97421.8	47801	141888	91619.8	101493	-40.04	1133	80.92	58.8454
83491.5	87955.3	62210	172377	84274.2	134049	12.74	1565.3	67.83	58.8465
59739	96577.4	40538	87296	87074.1	65703	-3.64	394.9	55.93	58.8476
99442.5	93939.7	69375	74440.3	105584	46205	27.3	754.6	-7.14	58.8476
125703	106716	77196	70482.5	97126.5	47558	-60.06	265.1	-53.55	58.8497
102273	94046	71269	52549.2	102940	33455	-21.84	272.8	-7.14	58.8507
11159.2	65053.6	11242	7442.6	66889.5	7292	10.01	40.7	28.56	58.8507
76377.8	104895	47719	96263.2	109635	57543	15.47	79.2	21.42	58.8518
68382	86927.9	51554	136506	80331.5	111364	-16.38	495	70.21	58.8518
94041.8	102162	60327	47412.2	120095	25873	-0.91	67.1	59.5	58.8539
105908	93290.4	74400	71401	92178.2	50764	0.91	144.1	60.69	58.8539
179743	124447	94656	138998	113053	80576	52.78	59.4	20.23	58.855
114801	109199	68898	49275.6	110882	29124	-43.68	27.5	59.5	58.855
108698	92135	77317	65712.9	90544.3	47563	-19.11	181.5	-14.28	58.8561
97665	91081.5	70273	59909.3	87200.8	45025	14.56	107.8	35.7	58.8561
47198.2	99239.1	31169	77336.6	97230.5	52127	36.4	803	40.46	58.8561
100844	93811.5	70449	59393.4	91644.2	42473	28.21	83.6	-39.27	58.8571
114692	116032	64779	63569	102607	40602	-45.5	246.4	-1.19	58.8582
46565.2	80938.4	37704	80688.3	80108.9	66010	0	630.3	7.14	58.8593
98931	96411	67249	65505	91062	47143	10.92	-25.3	17.85	58.8593
110824	90788	79999	65820.7	100887	42757	5.46	332.2	15.47	58.8593
119627	97070.4	80765	70458.3	98206.2	47019	15.47	44	21.42	58.8603
108542	92811.2	76644	55037.4	89009.5	40523	0.91	105.6	55.93	58.8614
89272.5	90096	64937	54657.9	89638.9	39961	31.85	90.2	-20.23	58.8614
115324	103985	72682	65677.7	95290.1	45170	-1.82	199.1	-7.14	58.8625
9423	77474.1	7971	8582.2	83066.5	6771	2.73	112.2	30.94	58.8646
104665	88394.3	77599	70709.1	87546.1	52932	-5.46	99	10.71	58.8646
239329	134299	116789	262143	108839	157846	17.29	2993.1	64.26	58.8657
13420.5	75211.7	11694	8661.4	75263	7542	19.11	33	11.9	58.8657
116092	93294.2	81551	91885.2	84191.4	71525	28.21	312.4	-8.33	58.8657
5643.75	64213.3	5760	2227.5	65257.7	2237	-9.1	-11	16.66	58.8667
107932	91445.7	77351	67787.5	101667	43697	-13.65	115.5	127.33	58.8667
111320	94109.8	77521	59921.4	94926.4	41369	9.1	80.3	38.08	58.8688
87642	93229.9	61608	58375.9	94914.6	40307	-46.41	266.2	1.19	58.8742
12765.8	71110.6	11765	23623.6	70781.2	21873	21.84	687.5	8.33	58.8752
6784.5	65271.4	6812	3729	66826.3	3657	6.37	-4.4	-38.08	58.8806
113328	121961	60897	63841.8	118441	35325	-19.11	498.3	15.47	58.8806
127138	106851	77979	90597.1	98565.2	60238	33.67	239.8	-26.18	58.8806
209698	155112	88599	144753	150375	63086	20.93	400.4	48.79	58.8827
38439	77068.5	32687	58721.3	74570.5	51607	25.48	327.8	47.6	58.8827
108412	97063.1	73199	79442	95115	54737	-29.12	624.8	-21.42	58.8848
106112	108680	63987	67679.7	100978	43925	10.01	49.5	53.55	58.8848
131470	103387	83338	114577	99325.7	75599	-10.92	179.3	-53.55	58.8859
108274	113468	62536	69169.1	106932	42392	-24.57	206.8	13.09	58.8869
105521	103246	66980	94704.5	110119	56362	-14.56	129.8	30.94	58.8944
120686	103336	76539	88902	105802	55068	-1.82	154	65.45	58.8976
105764	110456	62752	99267.3	120740	53881	-66.43	717.2	16.66	58.8986
110402	105139	68817	71600.1	106413	44096	4.55	231	29.75	58.8986
135358	117062	75779	100508	120818	54519	0	432.3	-10.71	58.8997
262143	150034	114506	262143	176645	97256	-59.15	2171.4	70.21	58.8997
90434.2	89577.2	66163	53119	95861.4	36315	4.55	6.6	-9.52	58.9018
150195	142706	68975	101263	111804	59357	32.76	86.9	-17.85	58.9029
15457.5	75791	13366	11119.9	75809.2	9613	-9.1	134.2	-24.99	58.9029
104542	101191	67706	53332.4	92472.7	37797	-33.67	66	-21.42	58.904
178104	120270	97050	123088	121521	66381	9.1	1070.3	14.28	58.905
41110.5	81578.7	33026	97241.1	79135.6	80530	43.68	330	116.62	58.9061
105158	89951.1	76615	73099.4	85136.7	56270	10.01	96.8	-24.99	58.9061
191951	155559	80868	197102	122573	105385	28.21	191.4	21.42	58.9061
134250	114426	76890	106496	122578	56938	-26.39	850.3	-16.66	58.9061
15082.5	73968.9	13363	7766	74681.2	6815	-10.01	6.6	4.76	58.9082
5915.25	68722.2	5641	2816	72714.5	2538	-5.46	-24.2	5.95	58.9082
103653	88680.4	76601	62034.5	92490.1	43956	55.51	37.4	11.9	58.9093
120621	113825	69449	95034.5	102952	60496	20.93	485.1	38.08	58.9104
10005.8	72794.9	9008	6092.9	69456.3	5749	0.91	0	-32.13	58.9114
91834.5	89021.3	67607	42222.4	88343.2	31322	-23.66	33	8.33	58.9125
97788.8	90851.8	70540	41050.9	88088.5	30541	-18.2	5.5	23.8	58.9125
242635	161500	98460	251732	169523	97317	6.37	1931.6	16.66	58.9146
92770.5	84452.3	71991	54850.4	83075.5	43270	0	113.3	-41.65	58.9157
21779.2	69395.4	20568	10015.5	71813.6	9140	15.47	16.5	-16.66	58.9167
101504	95905.3	69362	58300	90114.1	42399	11.83	104.5	-38.08	58.9167
16400.2	66076.9	16266	7618.6	65696.4	7600	27.3	42.9	5.95	58.9178
87625.5	101843	56387	115154	99314.4	75988	30.03	760.1	114.24	58.9189
99477.8	91703.3	71092	66649	96048.7	45476	-19.11	438.9	5.95	58.921
5665.5	70414.2	5273	14227.4	77429.6	12042	30.03	234.3	17.85	58.921
134089	115322	76201	83828.8	119071	46139	17.29	66	2.38	58.921
132207	104102	83229	76134.3	96373.4	51773	-36.4	111.1	-63.07	58.9231
105269	95262.7	72420	73614.2	89454.7	53931	28.21	200.2	28.56	58.9231
7857.75	65642.5	7845	6620.9	63325.6	6852	-10.92	44	-24.99	58.9242
80002.5	95877.2	54685	56602.7	103413	35871	15.47	213.4	49.98	58.9242
65374.5	87153.6	49159	129254	80652.9	105028	-6.37	937.2	17.85	58.9242
93876	98019	62766	57894.1	94815.8	40016	20.93	200.2	5.95	58.9253
104984	98492.6	69855	82639.7	101252	53489	1.82	200.2	14.28	58.9263
102657	93152.2	72223	79315.5	114866	45253	69.16	749.1	16.66	58.9263
235620	146478	105419	262143	157414	109138	2.73	6453.7	-54.74	58.9274
14962.5	67987.4	14423	11575.3	67210	11287	-10.92	30.8	11.9	58.9306
104222	92390.7	73928	62800.1	95686.5	43012	4.55	218.9	-73.78	58.9306
92544	86005.9	70518	57792.9	89225.1	42449	39.13	290.4	-32.13	58.9316
94552.5	102749	60308	59706.9	109203	35832	20.02	575.3	-17.85	58.9327
91488	93502.5	64124	169595	89412.2	124307	18.2	1166	101.15	58.9327
95565.8	93816.4	66758	45623.6	108569	27540	14.56	36.3	-14.28	58.9348
190960	159829	78301	124981	176289	46462	-7.28	1420.1	23.8	58.9359
131672	96308.9	89600	109004	93275.9	76587	5.46	152.9	28.56	58.937
95496.8	96895.4	64590	60919.1	104472	38215	-18.2	14.3	23.8	58.9391
101110	89167.3	74314	60110.6	89359.4	44085	19.11	449.9	-19.04	58.9412
97215.8	91152.9	69895	61760.6	86417.6	46837	-20.02	359.7	8.33	58.9434
191870	123368	101926	136022	146965	60656	-16.38	540.1	24.99	58.9455
113700	102674	72574	71016	95080.7	48949	-13.65	-23.1	58.31	58.9476
41296.5	74872.3	36147	56179.2	74541.6	49392	9.1	537.9	27.37	58.9487
97142.2	93869.4	67821	45362.9	99524.7	29871	-49.14	56.1	-14.28	58.9497
12088.5	72655.2	10904	11953.7	70462.1	11118	-15.47	100.1	34.51	58.9519
39981	72295.2	36243	45549.9	70006.8	42641	0.91	287.1	22.61	58.954
134449	126884	69443	83435	153453	35633	20.02	370.7	-46.41	58.9572
109629	98480.5	72955	72635.2	89730.8	53050	-17.29	339.9	-27.37	58.9583
49277.2	78207.8	41293	78712.7	76250.8	67652	-22.75	685.3	-23.8	58.9583
113273	98247.4	75559	80447.4	90155.5	58479	11.83	28.6	53.55	58.9583
10569	71260.3	9720	7300.7	72835.9	6569	5.46	58.3	21.42	58.9604
111594	91408.7	80008	55465.3	90650	40099	10.01	42.9	2.38	58.9625
98069.2	130245	49346	108717	137493	51820	-1.82	68.2	28.56	58.9636
133233	96697.1	90298	108168	108329	65439	-4.55	438.9	38.08	58.9668
98967.8	92586.3	70053	54990.1	99616.6	36177	-17.29	201.3	8.33	58.9678
93649.5	87527.3	70120	69648.7	84142.9	54247	-28.21	207.9	64.26	58.9678
105262	104647	65921	65723.9	107237	40166	-32.76	22	0	58.9689
99957	98794.7	66307	76796.5	112230	44845	82.81	1446.5	0	58.97
74143.5	82031.8	59234	101190	76190.2	87040	-2.73	809.6	-26.18	58.971
162869	116223	91839	153113	103788	96682	-0.91	55	32.13	58.9721
101722	90397.9	73746	59034.8	91782.4	42153	-10.01	196.9	-88.06	58.9753
87990.8	84322.5	68387	60009.4	101120	38892	-11.83	35.2	24.99	58.9753
213077	154733	90247	102868	151946	44368	2.73	13.2	10.71	58.9753
5988	64928.8	6044	13326.5	65666.6	13300	19.11	110	5.95	58.9764
125948	101137	81613	92618.9	99571.4	60960	19.11	195.8	29.75	58.9764
8407.5	66225.2	8320	11621.5	64239.8	11856	21.84	62.7	-7.14	58.9764
99603	100324	65065	59992.9	100393	39163	-8.19	480.7	17.85	58.9785
13744.5	67558.7	13333	13542.1	69265.2	12813	-14.56	38.5	-5.95	58.9817
92064	84329.3	71547	43830.6	89953.4	31933	46.41	314.6	64.26	58.9838
98058.8	90484.3	71022	59351.6	95032.2	40930	14.56	299.2	32.13	58.987
91212.8	87018.3	68695	70269.1	80619.7	57122	-20.93	110	-4.76	58.987
188710	138971	88992	179784	137330	85796	-12.74	504.9	58.31	58.9891
48741	76741.5	41624	79912.8	76297.9	68641	10.01	605	-54.74	58.9913
6405	66093.2	6351	3953.4	67612.2	3832	3.64	27.5	0	58.9923
114536	108966	68886	72734.2	105307	45265	50.96	260.7	-39.27	58.9955
115764	90017.9	84280	69154.8	96846.6	46797	35.49	100.1	-30.94	58.9966
36742.5	70286.8	34259	12933.8	69677.7	12165	-5.46	-5.5	33.32	58.9976
159382	111246	93893	140759	102475	90020	9.1	41.8	17.85	58.9987
11596.5	65100.9	11674	6100.6	66380.4	6023	-3.64	-8.8	32.13	58.9987
95286	86481.6	72208	70650.8	93882.1	49319	0.91	860.2	0	58.9998
108444	90422	78598	85022.3	91685.8	60773	26.39	364.1	36.89	59.0019
83898.8	109669	50136	118398	106066	73156	-11.83	95.7	-17.85	59.003
80042.2	86693.5	60508	136510	83641.7	106960	8.19	914.1	101.15	59.003
31531.5	103101	20043	203496	147156	90627	-8.19	8637.2	15.47	59.003
102585	111804	60132	117700	120732	63890	0.91	69.3	-9.52	59.003
113388	100630	73845	75148.7	91991.4	53537	-2.73	272.8	2.38	59.004
105400	92841.9	74401	68339.7	92878.8	48221	20.93	507.1	61.88	59.0062
112828	99575.5	74258	69027.2	92060.6	49139	0	51.7	77.35	59.0072
118328	103263	75097	87299.3	105920	54015	-18.2	592.9	-38.08	59.0072
109631	101266	70950	92961	100909	60374	-8.19	89.1	-11.9	59.0083
122172	98220.8	81517	71766.2	93720.5	50184	-7.28	289.3	-1.19	59.0083
16982.2	78481.7	14181	12904.1	74319.6	11379	-28.21	-27.5	-27.37	59.0093
105073	93135.2	73936	59440.7	88719.7	43908	-17.29	209	-15.47	59.0125
134851	105945	83417	91202.1	102103	58539	-0.91	-40.7	49.98	59.0136
90152.2	94952.3	62223	262143	85036.8	202028	0.91	724.9	559.3	59.0147
99915	86283.2	75890	57877.6	88020.5	43093	10.01	31.9	23.8	59.0179
102940	93942	71813	67683	94587.3	46895	-38.22	240.9	-11.9	59.0189
144856	99950.7	94980	124284	93082	87504	-52.78	75.9	-49.98	59.02
106868	100320	69813	52455.7	94573.2	36350	-13.65	270.6	-2.38	59.0211
5013.75	64937	5060	10213.5	66063.2	10132	18.2	24.2	17.85	59.0243
84432.8	94394.1	58620	50373.4	113317	29133	23.66	132	-5.95	59.0243
85361.2	90008.9	62152	55410.3	103132	35211	28.21	218.9	-29.75	59.0243
13115.2	66295.5	12965	14727.9	66323.6	14553	5.46	124.3	27.37	59.0243
6624	76508.7	5674	5571.5	80532.4	4534	-10.92	-4.4	32.13	59.0264
104027	97567.5	69875	52569	101510	33939	-33.67	199.1	26.18	59.0274
109458	94212.6	76141	84587.8	89367.4	62031	2.73	62.7	14.28	59.0274
111376	120961	60343	49899.3	140497	23276	10.92	34.1	35.7	59.0296
6083.25	68641.9	5808	13006.4	74941.8	11374	6.37	19.8	7.14	59.0306
7571.25	88542	5604	125374	102006	80549	-10.01	5144.7	-11.9	59.0306
95293.5	102406	60984	44757.9	100526	29179	-4.55	145.2	-2.38	59.0306
136555	95852.3	93365	62906.8	90795.5	45406	48.23	70.4	-9.52	59.0317
111326	104198	70019	59172.3	111036	34925	32.76	58.3	40.46	59.0338
122493	101627	78992	72908	98598.8	48460	70.07	-9.9	28.56	59.0338
91643.2	90877.8	66088	53907.7	95932.2	36827	0.91	128.7	3.57	59.0338
6618.75	71261.1	6087	4744.3	72543.7	4286	-10.01	-15.4	26.18	59.0338
5010	64518.6	5089	2853.4	73913.2	2530	10.92	17.6	-2.38	59.0349
33573.8	88753.6	24791	41976	81900	33589	0.91	700.7	-16.66	59.036
145980	102309	93510	153544	99509.8	101122	17.29	169.4	-22.61	59.036
68991	81743.5	55312	101380	81007.4	82018	43.68	1153.9	92.82	59.037
92756.2	89441.2	67965	40218.2	88228.6	29874	-22.75	271.7	-20.23	59.0392
55534.5	86868	41897	141127	82581.5	111997	6.37	459.8	97.58	59.0392
100226	89021.2	73785	48185.5	87577.9	36058	-12.74	103.4	13.09	59.0423
95203.5	95772	65147	60735.4	94786.2	41993	-22.75	206.8	7.14	59.0434
160316	120188	87417	92173.4	132718	45515	-14.56	124.3	52.36	59.0477
152263	109519	91114	112600	103061	71602	24.57	239.8	3.57	59.0487
129948	97796	87082	96071.8	96189.2	65456	31.85	159.5	-40.46	59.0487
108762	95496.1	74640	59799.3	100107	39148	0.91	409.2	40.46	59.0498
97361.2	88772	71877	53820.8	90062.3	39164	-27.3	58.3	16.66	59.0509
89916.8	92138.1	63956	34998.7	83297.3	27536	-40.95	59.4	3.57	59.0509
138838	106060	85790	105692	114092	60711	0.91	366.3	47.6	59.0519
92497.5	89385.1	67818	65370.8	115360	37137	15.47	361.9	-26.18	59.0519
49086	92527.4	34767	102366	89587.3	74884	-21.84	589.6	59.5	59.0519
138620	114843	79105	62759.4	111009	37051	-1.82	52.8	3.57	59.053
81991.5	86775.4	61923	40899.1	81720.9	32799	-5.46	57.2	36.89	59.0572
119726	98999.2	79257	68051.5	101839	43793	-0.91	328.9	-17.85	59.0572
7908.75	67382.7	7692	3822.5	71168	3520	5.46	-1.1	-13.09	59.0583
121396	117938	67458	76175	112803	44256	-13.65	145.2	27.37	59.0583
61170	100068	40061	107420	94743.4	74305	-2.73	344.3	39.27	59.0594
42848.2	81957.3	34263	84657.1	81080.4	68427	-16.38	313.5	55.93	59.0594
100851	87636.5	75418	75641.5	91597.2	54120	60.06	203.5	-5.95	59.0604
6153.75	64900.6	6214	4312	71379.4	3959	-3.64	-20.9	-10.71	59.0615
113571	108243	68762	70846.6	116876	39726	38.22	168.3	16.66	59.0615
71567.2	88097.7	53239	175878	85822.1	134305	52.78	1158.3	61.88	59.0626
61079.2	80271.3	49867	68591.6	80379.4	55925	-5.46	583	40.46	59.0626
120074	108778	72342	69234	98259.3	46177	7.28	446.6	48.79	59.0626
106300	93979.5	74128	69312.1	100102	45378	7.28	310.2	-42.84	59.0636
86765.2	91348.3	62248	60912.5	90324	44196	33.67	78.1	-48.79	59.0647
6502.5	64991.3	6557	3864.3	66962.1	3782	-16.38	16.5	-4.76	59.0668
180274	131059	90146	167065	134636	81321	0	383.9	40.46	59.0668
217081	146185	97319	146640	143427	67004	28.21	952.6	-16.66	59.0668
108334	98983.8	71727	61276.6	100163	40093	43.68	18.7	19.04	59.0711
119552	119636	65490	82197.5	124294	43340	34.58	88	52.36	59.0722
70482	91266.9	50611	30406.2	90462.2	22028	23.66	45.1	-13.09	59.0722
78027.8	97038.3	52697	51910.1	102618	33152	14.56	72.6	-17.85	59.0753
52197.8	78933.8	43338	62760.5	77787.1	52876	26.39	337.7	-13.09	59.0764
129128	99578.1	84984	54272.9	107545	33073	11.83	15.4	-23.8	59.0764
114255	100909	74204	55091.3	107650	33539	-24.57	86.9	29.75	59.0775
103739	95152.6	71450	71439.5	93687.8	49973	-0.91	166.1	26.18	59.0775
127364	100148	83346	106160	105530	65927	16.38	57.2	1.19	59.0785
115713	90557.4	83741	66403.7	88985.4	48905	29.12	60.5	23.8	59.0785
106455	97029.8	71902	81825.7	106802	50210	-17.29	451	35.7	59.0785
68732.2	88139.1	51106	98690.9	90754.6	71267	-2.73	599.5	30.94	59.0796
17274	74049.5	15288	20368.7	73136.3	18252	6.37	154	-58.31	59.0796
93917.2	93218.9	66027	63082.8	92141.3	44868	10.92	277.2	-40.46	59.0796
72994.5	91053.5	52538	153680	86165	116887	12.74	985.6	89.25	59.0817
91302.8	96421.3	62057	38468.1	95635.4	26361	-30.03	81.4	-24.99	59.0839
58572.8	87299	43971	111732	81577.8	89761	16.38	117.7	32.13	59.0849
9433.5	64305.6	9614	5240.4	64750.2	5304	4.55	46.2	8.33	59.086
104798	107614	63821	96753.8	131039	48389	50.05	841.5	-23.8	59.0871
9159.75	64291.9	9337	14005.2	66380.6	13827	25.48	-13.2	34.51	59.0871
242157	146440	108372	218804	147098	97483	-16.38	2114.2	27.37	59.0913
36869.2	77029.6	31368	43395	76507.4	37172	-3.64	272.8	84.49	59.0913
94173.8	90147.5	68463	54610.6	88713.3	40343	16.38	214.5	-51.17	59.0924
13207.5	68289.3	12675	16987.3	69623.5	15990	5.46	84.7	-11.9	59.0924
128636	110865	76041	71153.5	117702	39618	22.75	767.8	20.23	59.0945
119821	120917	64942	72392.1	154060	30795	-14.56	169.4	13.09	59.0945
95285.2	86284.9	72372	47975.4	87684.9	35857	28.21	73.7	32.13	59.0956
95102.2	91279	68281	63794.5	88872.7	47043	31.85	621.5	-1.19	59.0966
96208.5	101235	62282	56896.4	100796	36993	38.22	178.2	-23.8	59.0977
104243	92969.6	73483	60132.6	97807.3	40292	-13.65	237.6	5.95	59.0988
58753.5	81273	47377	68405.7	78487.3	57118	42.77	645.7	-33.32	59.0988
131390	121503	70869	65292.7	124829	34279	18.2	262.9	29.75	59.1009
119648	108676	72153	105280	102702	67181	-1.82	1064.8	-30.94	59.1009
240656	173478	90914	262143	117380	146360	-11.83	1003.2	45.22	59.103
93422.2	94874.3	64533	50278.8	86242.6	38207	-33.67	267.3	45.22	59.1051
5161.5	66469.7	5089	4524.3	77355.7	3833	12.74	46.2	61.88	59.1051
78565.5	89489.5	57536	124078	85019.1	95644	27.3	469.7	203.49	59.1083
93713.2	84398.5	72769	82075.4	81891.7	65683	-9.1	234.3	10.71	59.1115
99921	95712	68418	75930.8	81970.8	60707	-28.21	25.3	60.69	59.1115
123335	100886	80119	86896.7	93745.7	60748	-35.49	24.2	4.76	59.1115
6196.5	66149.8	6139	14619	97972.3	9779	22.75	570.9	0	59.1137
154311	119918	84332	118923	119676	65124	30.03	257.4	32.13	59.1137
128386	107720	78109	105365	118487	58278	1.82	152.9	-51.17	59.1147
14913.8	65959.5	14818	11980.1	67019	11715	16.38	83.6	-20.23	59.1147
98854.5	93486.6	69299	54869.1	98669.2	36444	40.95	303.6	-15.47	59.1147
154636	145859	69480	172723	135713	83408	8.19	1822.7	34.51	59.1158
93192	92075.1	66331	49487.9	96005	33782	-3.64	17.6	-41.65	59.1158
40994.2	78012.6	34438	62378.8	76528.2	53419	-27.3	304.7	4.76	59.12
98918.2	97314.6	66616	71744.2	107922	43567	-6.37	501.6	17.85	59.12
111167	100504	72489	87745.9	111160	51732	-35.49	1309	33.32	59.1211
129680	108611	78249	91195.5	99402.7	60125	-20.93	101.2	28.56	59.1222
81924.8	92338.5	58145	96839.6	92903	68313	9.1	40.7	44.03	59.1222
101944	89418.4	74716	56126.4	91806	40066	12.74	132	2.38	59.1232
76245	96401.8	51833	142614	94189.6	99229	20.93	1196.8	74.97	59.1254
57498	80890.2	46584	85307.2	78999.2	70769	62.79	469.7	42.84	59.1254
90699	90232.3	65875	44127.6	88958.3	32509	27.3	19.8	9.52	59.1264
105109	107054	64345	100198	93547.5	70195	-12.74	1366.2	26.18	59.1264
101771	94961	70236	71713.4	100024	46987	27.3	136.4	-7.14	59.1264
113973	89276.7	83665	75795.5	93670.3	53030	59.15	210.1	33.32	59.1264
101526	96667.3	68830	47812.6	102949	30437	-45.5	105.6	28.56	59.1275
14142	66859.8	13862	19317.1	68349.3	18522	-4.55	-20.9	13.09	59.1275
114709	95841.9	78437	77657.8	95942.8	53046	55.51	70.4	34.51	59.1275
66369	80219.1	54221	105831	81733.5	84858	-9.1	305.8	42.84	59.1286
9665.25	66718.1	9494	4940.1	67029.9	4830	13.65	16.5	32.13	59.1296
6303	65205	6335	16517.6	65953.7	16413	-10.01	125.4	3.57	59.1296
91614	89988.2	66720	63316	83892.2	49462	18.2	17.6	-26.18	59.1307
88274.2	92128.9	62794	53721.8	101769	34595	-2.73	380.6	-45.22	59.1328
89160.8	87859	66507	47589.3	96815.4	32214	1.82	414.7	32.13	59.1328
38318.2	84229.7	29814	73384.3	82712.4	58145	-24.57	359.7	66.64	59.135
15912.8	67560.1	15436	11162.8	67882.1	10777	33.67	29.7	10.71	59.1381
130388	112838	75729	262143	68365.4	251294	28.21	2746.7	191.59	59.1403
88406.2	92853.7	62397	41787.9	101524	26975	-30.03	113.3	-53.55	59.1413
15340.5	66601.9	15095	9546.9	67808.1	9227	6.37	37.4	34.51	59.1424
88964.2	107669	54151	93347.1	102744	59542	21.84	88	8.33	59.1424
157338	108762	94806	145696	103388	92354	-2.73	349.8	-44.03	59.1456
16502.2	67546.8	16011	8290.7	68379	7946	3.64	25.3	-11.9	59.1467
8146.5	65798.5	8114	11243.1	66602.9	11063	-2.73	55	63.07	59.1488
136268	110331	80942	107012	101225	69283	5.46	74.8	-1.19	59.1488
5502.75	70642.2	5105	4868.6	72024.5	4430	-9.1	37.4	-1.19	59.1499
199827	132912	98530	189756	149986	82913	73.71	1031.8	47.6	59.152
173132	101945	111299	119219	106112	73631	31.85	214.5	9.52	59.152
71636.2	88764.5	52890	109612	86942.2	82624	-36.4	270.6	41.65	59.153
7962.75	64633	8074	6528.5	63310.4	6758	-4.55	103.4	13.09	59.1541
30277.5	74624.5	26590	36770.8	75238.4	32029	19.11	404.8	21.42	59.1541
104427	95012.2	72030	60602.3	104163	38129	-8.19	354.2	29.75	59.1562
11492.2	64709.7	11639	3976.5	67479	3862	28.21	40.7	-17.85	59.1584
14061.8	65423.2	14086	8675.7	64742.7	8782	-9.1	45.1	-23.8	59.1594
64399.5	79992.5	52761	53324.7	77666.6	44996	-42.77	836	7.14	59.1648
100331	90232.2	72871	59218.5	92159.9	42111	-23.66	79.2	19.04	59.1648
119365	119241	65604	85932	99463.8	56620	33.67	496.1	-61.88	59.1648
13050	97275.3	8792	132910	114870	75828	-12.74	5749.7	27.37	59.1669
166297	127670	85364	248007	102513	158549	-20.93	1478.4	46.41	59.169
118605	88846.3	87487	75461.1	85685.4	57716	-34.58	3.3	-40.46	59.169
5395.5	64419.7	5489	4538.6	64844.5	4587	26.39	24.2	-1.19	59.1701
118806	101077	77031	79800.6	103546	50507	12.74	52.8	3.57	59.1701
103889	103256	65938	62443.7	117968	34690	-7.28	97.9	19.04	59.1701
12286.5	70906	11356	15772.9	69217.4	14934	-10.01	431.2	1.19	59.1711
82102.5	87567.5	61446	40665.9	85378.2	31215	17.29	72.6	38.08	59.1733
23385.8	91982.3	16662	15994	97814.8	10716	6.37	35.2	7.14	59.1743
5997	64694.6	6075	4609	63403.7	4764	24.57	24.2	-16.66	59.1754
91965.8	94020.1	64104	41820.9	99918.9	27430	-7.28	95.7	27.37	59.1754
97521	95495.6	66926	50684.7	90545.8	36685	26.39	74.8	0	59.1775
194816	129379	98683	256388	119150	141021	-13.65	100.1	90.44	59.1786
81554.2	87018.1	61421	55806.3	86785.7	42142	10.01	342.1	0	59.1786
13146.8	88304.3	9757	44705.1	84671.2	34602	-2.73	97.9	-1.19	59.1807
14550	76192.5	12515	12320	85620.7	9430	17.29	12.1	22.61	59.1818
136121	103488	86202	111026	119167	61059	-17.29	28.6	54.74	59.186
102890	97604.6	69085	64302.7	100001	42141	-13.65	203.5	2.38	59.1871
83097	92347.9	58971	50043.4	92321.9	35524	13.65	155.1	22.61	59.1871
107724	98989.1	71319	56046.1	98188.6	37408	-16.38	158.4	-3.57	59.1882
85226.2	87819.2	63601	35357.3	90370	25641	10.01	7.7	63.07	59.1892
94751.2	82434.4	75328	61593.4	89141.3	45283	-27.3	206.8	-29.75	59.1892
112700	98592	74914	81011.7	100939	52598	10.01	188.1	5.95	59.1892
52847.2	74110.3	46733	66246.4	77177.2	56254	-8.19	881.1	19.04	59.1903
10407	78847.8	8650	10737.1	88600.7	7942	18.2	16.5	13.09	59.1903
105780	102842	67408	61707.8	113761	35549	-10.92	172.7	-5.95	59.1914
103658	109565	62003	53634.9	114533	30690	2.73	18.7	30.94	59.1935
138603	115590	78584	95895.8	115482	54421	37.31	224.4	-19.04	59.1946
97448.2	99908.8	63922	83029.1	98692.2	55135	5.46	438.9	-27.37	59.1946
12417	67610.5	12036	14843.4	68327.4	14237	11.83	138.6	27.37	59.1946
69400.5	85713.8	53063	153402	84650.3	118763	-30.03	991.1	8.33	59.1946
84219	85016.8	64921	48548.5	80181.3	39681	-21.84	37.4	22.61	59.1956
23993.2	66823.4	23531	7604.3	65963.7	7555	24.57	212.3	70.21	59.1967
44753.2	84936.7	34531	115293	86773.1	87076	-0.91	101.2	61.88	59.1967
122167	97645.2	81994	100364	97242.1	67640	-7.28	864.6	23.8	59.1967
105904	106372	65248	69826.9	98747.9	46342	2.73	533.5	71.4	59.1999
232472	168440	90449	262143	68367.8	251285	-17.29	6067.6	185.64	59.202
107859	104819	67437	65589.7	109871	39123	-0.91	640.2	21.42	59.2063
9600.75	66666.1	9438	15527.6	67508.1	15074	-8.19	112.2	-42.84	59.2063
177710	130228	89431	157112	150511	68410	11.83	1252.9	32.13	59.2073
98032.5	91832	69961	81955.5	86064.6	62407	39.13	68.2	58.31	59.2084
223609	134963	108581	262143	97600.3	176022	45.5	1372.8	49.98	59.2084
93396	91468.5	66917	78388.2	121282	42358	13.65	1360.7	51.17	59.2084
114845	96301	78156	47778.5	95755.7	32700	-14.56	366.3	28.56	59.2095
102851	94778.5	71118	60860.8	94426.5	42240	-16.38	35.2	-28.56	59.2095
117851	107607	71775	82038	94802.6	56712	-4.55	198	5.95	59.2105
237728	139820	111427	134744	171265	51561	-60.06	744.7	-13.09	59.2116
6210	67246.9	6052	3393.5	67741.8	3283	-14.56	19.8	-4.76	59.2116
5853	63454.5	6045	9977	67296.5	9716	-8.19	88	-23.8	59.2127
215722	138116	102360	157881	140000	73906	-30.03	258.5	60.69	59.2137
189765	118631	104833	225031	117590	125416	52.78	201.3	59.5	59.2137
70591.5	95204.8	48593	46026.2	86505.9	34869	-17.29	61.6	45.22	59.2148
6172.5	66511.2	6082	2260.5	64947	2281	-30.94	22	-5.95	59.2158
247329	191956	84441	262143	148386	115778	-40.95	2380.4	38.08	59.2169
112760	95771.9	77161	131576	118562	72730	-5.46	1553.2	-8.33	59.218
99792.8	89771.3	72852	87116.7	97384.8	58626	-17.29	817.3	-7.14	59.219
96501	89791.6	70433	84529.5	96286.1	57534	-54.6	916.3	33.32	59.2201
103980	93062.8	73224	75534.8	91972.7	53823	28.21	479.6	20.23	59.2222
105058	91745.8	75045	58471.6	91867.9	41712	-19.11	236.5	30.94	59.2254
121820	110044	72549	181368	92118.4	129031	8.19	1538.9	63.07	59.2276
6161.25	65655.9	6150	8405.1	66333.9	8304	-14.56	23.1	22.61	59.2276
117812	97218.4	79418	103400	91013.7	74455	36.4	256.3	-28.56	59.2276
5092.5	64416.5	5181	3203.2	62589.4	3354	10.01	-1.1	-20.23	59.2276
98700.8	89741.2	72079	36297.8	85265.2	27899	-34.58	33	27.37	59.2297
8107.5	68852.3	7717	4785	69795.2	4493	27.3	-3.3	-30.94	59.2307
93429	92703.3	66049	77594	85455.5	59507	23.66	2.2	36.89	59.2307
7086.75	72477.7	6408	5683.7	69235.5	5380	21.84	-14.3	16.66	59.2318
155784	110744	92190	125612	109503	75177	-8.19	143	24.99	59.2318
99849	87372.9	74894	34676.4	94982.6	23926	10.92	49.5	119	59.2339
115170	98486.2	76638	74839.6	82080	59755	-17.29	12.1	21.42	59.2361
95723.2	92219.4	68026	57700.5	95169.4	39734	24.57	130.9	36.89	59.2371
120812	109423	72357	80949	111683	47501	3.64	826.1	-32.13	59.2371
88024.5	93145.4	61933	55438.9	100627	36106	32.76	168.3	-10.71	59.2382
4986.75	64766.5	5046	2427.7	79830.3	1993	34.58	34.1	-33.32	59.2382
5976	65132.7	6013	7656	66641.5	7529	0	77	11.9	59.2403
156383	106135	96563	182343	98866.6	120870	11.83	306.9	-22.61	59.2403
97793.2	92501.7	69285	87129.9	89737	63632	-18.2	357.5	54.74	59.2403
262143	156238	109959	262143	142840	120273	20.93	343.2	-57.12	59.2425
58668	90606	42435	99192.5	87541.8	74258	10.92	1238.6	73.78	59.2425
96313.5	98498.8	64082	71736.5	96320.8	48809	30.03	482.9	47.6	59.2435
190570	130999	95338	174857	160836	71249	-23.66	269.5	-21.42	59.2435
50935.5	74353.7	44895	34978.9	73461.9	31205	7.28	67.1	-3.57	59.2446
109066	97626	73216	59627.7	108830	35907	14.56	200.2	47.6	59.2446
125972	108090	76378	79319.9	107889	48182	-42.77	138.6	-40.46	59.2457
107313	93482.4	75232	86726.2	93106.5	61045	-28.21	181.5	22.61	59.2467
60356.2	80122.9	49368	47484.8	76572	40641	-6.37	35.2	33.32	59.2478
112616	96353.2	76597	75445.7	93513.1	52874	-16.38	60.5	38.08	59.2488
108126	91315.1	77601	55987.8	97660.9	37571	-1.82	81.4	9.52	59.2488
144693	106375	89143	119769	98756.8	79480	-40.04	533.5	38.08	59.251
23580	66088.1	23383	14055.8	65839.5	13991	3.64	2.2	7.14	59.252
150863	112434	87936	107208	117898	59594	6.37	390.5	57.12	59.252
102627	92884.5	72410	80891.8	88861.9	59658	24.57	16.5	16.66	59.252
22493.2	72409.7	20358	7095	74611.4	6232	9.1	3.3	-42.84	59.252
126760	101771	81628	86707.5	99681.8	57006	3.64	434.5	17.85	59.2531
107357	92209.4	76302	75097	87102.6	56503	-5.46	169.4	71.4	59.2531
9909	70030.9	9273	6669.3	71959.1	6074	1.82	-6.6	30.94	59.2552
100326	89121.9	73775	56777.6	91146.8	40824	-51.87	130.9	53.55	59.2552
129258	102692	82490	90942.5	112030	53200	-34.58	49.5	-11.9	59.2574
107619	97142.3	72604	52610.8	105263	32755	30.03	265.1	-11.9	59.2584
106174	91661.4	75912	49872.9	86876.6	37622	-13.65	47.3	-48.79	59.2584
86931.8	87354.3	65219	46733.5	91255.8	33562	0.91	264	-7.14	59.2595
100574	92351.7	71371	56907.4	85477.8	43631	-15.47	115.5	22.61	59.2595
57493.5	79789.4	47223	86355.5	78962.4	71672	10.01	490.6	82.11	59.2616
5868	63157.4	6089	2486	62279.2	2616	-1.82	-24.2	-7.14	59.2627
5381.25	69973.3	5040	3139.4	66091.8	3113	-7.28	-6.6	-3.57	59.2627
88096.5	87429.5	66036	52278.6	90130.5	38013	-20.02	223.3	-22.61	59.2627
110482	96772	74821	45761.1	107188	27979	20.02	236.5	21.42	59.2637
123952	109694	74054	65322.4	123792	34582	-13.65	36.3	13.09	59.2648
128354	103402	81350	119217	105788	73855	30.94	383.9	-36.89	59.2659
100039	100510	65229	48567.2	94805.4	33573	7.28	201.3	-44.03	59.2669
131895	106433	81214	65398.3	121846	35175	-18.2	301.4	1.19	59.2701
148736	122807	79373	141857	129280	71912	-5.46	852.5	0	59.2712
88060.5	88207.2	65427	49613.3	81152.5	40066	8.19	-17.6	-9.52	59.2723
96381	90766.3	69590	53013.4	97261.7	35721	22.75	25.3	17.85	59.2723
68537.2	80906	55517	90173.6	80089.1	73788	-23.66	1222.1	15.47	59.2765
82291.5	88189.6	61153	146919	83548.1	115245	-27.3	952.6	110.67	59.2776
104743	99185.4	69208	67630.2	101088	43845	19.11	361.9	-3.57	59.2776
21894	70325.2	20403	25682.8	68268	24655	-12.74	168.3	26.18	59.2776
108934	103856	68741	45444.3	102250	29127	70.07	66	49.98	59.2786
102731	88289.4	76256	68057	89874.1	49627	30.03	477.4	21.42	59.2808
127415	101639	82156	98175	104299	61688	-7.28	400.4	-33.32	59.2829
115521	103078	73447	72529.6	90349.8	52610	12.74	55	63.07	59.2829
222391	152678	95460	262143	123994	138554	-4.55	847	20.23	59.2829
6407.25	66325.3	6331	2931.5	66020.2	2910	15.47	-30.8	-24.99	59.284
58733.2	74412.6	51727	68674.1	76493.1	58837	34.58	167.2	51.17	59.285
5949.75	63681.7	6123	5926.8	64758.1	5998	-20.02	33	29.75	59.285
107878	96725.7	73092	55276.1	98578.8	36748	33.67	299.2	35.7	59.285
102178	95596.9	70048	69476	97741.3	46584	18.2	2.2	-17.85	59.2861
105710	94115.9	73609	71076.5	96390.5	48325	19.11	344.3	-8.33	59.2861
119656	103535	75741	73337	102290	46986	14.56	118.8	16.66	59.2861
103174	93077.9	72645	54484.1	97861.4	36487	2.73	247.5	41.65	59.2882
262143	139696	122980	262143	84507.6	203293	-45.5	6788.1	138.04	59.2893
115540	100877	75062	97898.9	94916.8	67595	19.11	286	29.75	59.2904
113224	96179.3	77150	95279.8	92026.3	67853	-26.39	243.1	4.76	59.2904
166930	117146	93387	128424	119125	70652	12.74	528	-17.85	59.2904
83491.5	88064.3	62133	37547.4	88431.9	27826	-25.48	23.1	-3.57	59.2925
8892.75	64411.5	9048	6309.6	63822.5	6479	21.84	88	47.6	59.2925
16134	69430.5	15229	8340.2	67839.6	8057	32.76	97.9	27.37	59.2925
58316.2	83173.3	45950	70699.2	78854.7	58758	37.31	715	24.99	59.2989
60684	75770.9	52487	83144.6	76364.2	71355	17.29	639.1	54.74	59.2999
101578	90909.8	73227	55234.3	82616.4	43815	-32.76	4.4	21.42	59.2999
138564	105570	86018	88217.8	103165	56041	-15.47	438.9	17.85	59.3031
93115.5	88588.5	68885	58597	91621.2	41914	0.91	44	-4.76	59.3042
100648	87385.2	75483	61878.3	84790.1	47827	33.67	81.4	26.18	59.3042
109697	102806	69929	29866.1	102713	19056	-28.21	7.7	9.52	59.3053
103737	96786.9	70242	58171.3	99426.6	38343	-36.4	223.3	11.9	59.3063
174045	142199	80213	210460	156104	88356	-48.23	799.7	8.33	59.3074
110011	105203	68531	61692.4	106655	37908	13.65	401.5	-9.52	59.3074
95039.2	94921.9	65617	47120.7	106336	29041	-40.04	20.9	24.99	59.3106
109264	95677.7	74842	78610.4	97426.4	52879	-6.37	369.6	24.99	59.317
10245.8	64832	10357	4507.8	65693.4	4497	30.03	-24.2	19.04	59.3191
125661	118712	69372	62784.7	118068	34850	16.38	53.9	4.76	59.3233
85098.8	85882.4	64938	46534.4	87516.2	34847	69.16	40.7	10.71	59.3233
109752	95447.2	75358	48321.9	86624.7	36558	24.57	20.9	28.56	59.3244
111184	96725.7	75332	68745.6	90039.6	50037	25.48	23.1	11.9	59.3244
152033	136082	73218	177749	118872	97996	0.91	1246.3	83.3	59.3255
108288	97588.9	72721	77155.1	112163	45081	-52.78	117.7	13.09	59.3255
47325.8	83055.5	37343	60247	83662.1	47194	5.46	458.7	65.45	59.3255
40211.2	79774.9	33034	75062.9	78897.2	62351	-11.83	573.1	15.47	59.3255
57362.2	78854.1	47674	63586.6	75477.9	55211	59.15	539	7.14	59.3255
80725.5	86892.1	60885	70654.1	97105.7	47684	-7.28	1081.3	-3.57	59.3265
111292	96279	75755	81650.8	94040.1	56902	47.32	427.9	-11.9	59.3265
7290.75	64638.3	7392	5053.4	64784.7	5112	-4.55	38.5	-16.66	59.3276
103862	88986.5	76491	65771.2	97852	44050	-26.39	431.2	13.09	59.3287
102629	88842.5	75706	75233.4	87271.6	56496	-15.47	68.2	-23.8	59.3319
43154.2	77579.4	36455	54039.7	72994.5	48518	13.65	581.9	4.76	59.3329
10771.5	68145.7	10359	5560.5	76300.9	4776	-5.46	49.5	15.47	59.3329
113271	114934	64588	71483.5	103231	45381	72.8	37.4	-42.84	59.3329
95417.2	90429.1	69151	82406.5	91968.8	58722	30.03	1410.2	1.19	59.334
4998.75	64742.7	5060	2532.2	64547	2571	13.65	27.5	-15.47	59.334
91988.2	92220.4	65371	53937.4	96243.8	36728	2.73	455.4	77.35	59.334
126157	109581	75449	50825.5	119131	27960	25.48	447.7	-3.57	59.3361
120227	89525.3	88011	69727.9	92421.5	49444	9.1	84.7	-10.71	59.3361
68412	79163.9	56635	158723	96101.3	108241	-36.4	2634.5	64.26	59.3404
13273.5	65766.4	13227	14210.9	67683.5	13760	-1.82	167.2	-20.23	59.3425
114482	106417	70503	63630.6	99983.1	41708	40.95	5.5	-1.19	59.3436
112571	96450.1	76490	87637	93988.9	61107	21.84	304.7	59.5	59.3478
114798	101514	74112	73425	101654	47337	9.1	293.7	-33.32	59.3489
19176	73222.5	17163	16913.6	72471.4	15295	17.29	178.2	19.04	59.3489
141298	114147	81124	76996.7	105023	48047	-8.19	55	33.32	59.35
5201.25	65238.1	5225	3014	65623.1	3010	-26.39	22	-24.99	59.3521
107181	100240	70074	49933.4	102578	31902	43.68	77	5.95	59.3542
10600.5	64817.5	10718	15009.5	70498.3	13953	-7.28	138.6	-21.42	59.3563
105784	91455.5	75804	76241	95854.9	52126	24.57	69.3	-24.99	59.3574
11571.8	72703.1	10431	16501.1	68801.1	15718	-7.28	30.8	1.19	59.3574
100119	91077.4	72042	70931.3	90767.3	51214	-43.68	620.4	1.19	59.3595
146294	107478	89205	113254	98329.4	75483	-23.66	238.7	-58.31	59.3617
114359	95788	78242	74592.1	93459	52306	-8.19	135.3	-5.95	59.3627
105264	88418.4	78022	53001.3	83016.5	41841	-49.14	41.8	-4.76	59.3627
8895	67571.9	8627	15878.5	68520	15187	31.85	41.8	-8.33	59.3638
87015	87666.5	65049	35456.3	82134.4	28291	27.3	34.1	-22.61	59.3638
6707.25	72571.6	6057	4908.2	70509.4	4562	9.1	5.5	-8.33	59.3649
44554.5	76836.1	38002	61078.6	77756.9	51479	-31.85	603.9	41.65	59.367
72071.2	81942.7	57641	66624.8	74799.1	58374	-6.37	15.4	-26.18	59.367
113214	94607.5	78425	94063.2	100557	61304	-17.29	509.3	26.18	59.3681
78062.2	86339.7	59253	96825.3	84883.4	74756	-29.12	-17.6	55.93	59.3691
116186	95962.5	79347	75618.4	94061.6	52686	-30.03	57.2	64.26	59.3702
86010	90090	62568	47919.3	93105.2	33730	21.84	121	29.75	59.3713
186926	147758	82908	118730	168809	46094	6.37	321.2	26.18	59.3713
92025.8	86305.1	69880	44332.2	80608	36043	-20.93	63.8	-3.57	59.3723
137607	106451	84717	104995	99222.1	69349	-22.75	204.6	63.07	59.3723
90174.8	93481.2	63218	47225.2	100485	30800	-3.64	344.3	30.94	59.3734
115837	107352	70716	65258.6	95922.2	44586	10.92	130.9	21.42	59.3766
90349.5	90755.3	65243	62946.4	108249	38109	7.28	686.4	9.52	59.3766
137738	113841	79293	133740	120679	72629	-5.46	475.2	20.23	59.3776
124048	102652	79196	73781.4	94111.2	51379	20.93	72.6	0	59.3798
149954	111991	87752	124100	108091	75242	-9.1	176	10.71	59.3819
96113.2	95106.1	66230	48796	88273.8	36227	-21.84	95.7	-3.57	59.3819
126398	102621	80721	56652.2	111364	33339	-19.11	271.7	4.76	59.384
141910	121895	76297	93054.5	104672	58262	-48.23	178.2	41.65	59.384
79806.8	87212.4	59971	128355	83615.1	100602	-19.11	777.7	121.38	59.384
46055.2	81423.2	37069	66290.4	79908.9	54367	1.82	358.6	47.6	59.3851
102938	93182.2	72397	70217.4	96981.4	47450	19.11	331.1	27.37	59.3862
66145.5	92151.8	47041	119238	102031	76588	16.38	1138.5	46.41	59.3872
108654	94168.6	75617	71569.3	88136.6	53217	-8.19	211.2	-15.47	59.3872
109742	99661.4	72165	65058.4	94990.9	44885	-15.47	26.4	-29.75	59.3883
102926	90300.7	74699	86905.5	88226.2	64555	25.48	1299.1	45.22	59.3883
98862	88374.8	73313	46158.2	97679.1	30969	3.64	380.6	-34.51	59.3904
83238.8	90477.1	60293	41340.2	88515.1	30608	-0.91	251.9	22.61	59.3915
56910	84308.8	44238	106954	79979.7	87639	16.38	773.3	-7.14	59.3925
17043.8	80340.9	13903	49881.7	85984.6	38019	22.75	189.2	-2.38	59.3925
9523.5	91595.6	6814	8977.1	88709.8	6632	-17.29	15.4	11.9	59.3936
8228.25	66573.7	8100	4064.5	67062.2	3972	-2.73	6.6	28.56	59.3936
100467	88417.8	74467	55375.1	90545.5	40080	-38.22	160.6	11.9	59.3957
9410.25	65308.7	9443	18700	66416.8	18452	-49.14	129.8	-10.71	59.3968
61270.5	87543	45868	101849	84265.8	79211	-35.49	811.8	-9.52	59.3989
104323	102928	66424	46115.3	96426.9	31342	40.04	211.2	-48.79	59.3989
97257.8	86783.3	73446	55394.9	95518.2	38007	-18.2	147.4	20.23	59.4
200942	136820	96250	198382	141100	92141	6.37	392.7	42.84	59.4011
188022	157843	78066	262143	132384	129773	-20.02	1586.2	14.28	59.4011
71073	97326.3	47858	139194	88804	102723	24.57	1045	84.49	59.4011
16320.8	64679	16537	8250	64914.4	8329	-36.4	74.8	-8.33	59.4021
114525	118063	63572	94045.6	115287	53461	-3.64	94.6	26.18	59.4021
102062	94308	70924	61293.1	85668.4	46889	49.14	284.9	11.9	59.4042
96997.5	89637.6	70917	35358.4	83694.5	27687	0	-9.9	45.22	59.4042
162400	112236	94828	182695	105386	113612	34.58	77	47.6	59.4053
39331.5	83437.3	30893	72260.1	86558.9	54710	34.58	855.8	32.13	59.4064
115634	94716.3	80009	60769.5	103312	38549	13.65	960.3	17.85	59.4064
104211	104671	65248	76083.7	94538.1	52743	-18.2	496.1	74.97	59.4074
91194	89140.1	67046	43222.3	93031.3	30448	-40.95	45.1	-24.99	59.4074
106413	97096.8	71824	60670.5	96749.2	41097	37.31	250.8	-35.7	59.4085
57329.2	83351	45076	60681.5	81903.5	48555	-20.93	338.8	-20.23	59.4106
7851	66321.6	7758	13192.3	68480.8	12625	-11.83	8.8	26.18	59.4138
105130	107660	63996	70866.4	105406	44061	-12.74	526.9	29.75	59.4149
98082.8	94200.4	68237	65242.1	100428	42575	-8.19	162.8	11.9	59.4181
117893	116711	66200	90225.3	108523	54486	-2.73	1414.6	42.84	59.4255
15861.8	80507.7	12912	11848.1	80647.8	9628	4.55	4.4	-23.8	59.4266
112690	117458	62876	55933.9	119066	30787	-19.11	23.1	14.28	59.4277
20447.2	88015.2	15225	13502.5	91472	9674	-13.65	30.8	32.13	59.4287
110562	102026	71019	80577.2	105928	49852	27.3	200.2	19.04	59.4298
21132	81715.1	16948	9623.9	77798.4	8107	3.64	17.6	4.76	59.4309
72980.2	93298.1	51264	74439.2	88384.1	55196	-32.76	682	64.26	59.433
157921	119950	86282	127659	125045	66906	25.48	277.2	-46.41	59.433
111726	94935.3	77127	62617.5	104319	39338	-29.12	413.6	-11.9	59.433
8936.25	65486.5	8943	14852.2	65444.3	14873	30.94	-3.3	63.07	59.4341
5440.5	65361.8	5455	5055.6	64522.7	5135	1.82	-2.2	34.51	59.4351
91953.8	92746.3	64976	44755.7	94224.3	31129	-31.85	187	41.65	59.4351
113026	100563	73658	117152	100438	76442	-31.85	799.7	-40.46	59.4351
17095.5	70614.6	15866	8763.7	82733.8	6942	5.46	128.7	-8.33	59.4351
128266	110868	75820	99588.5	106683	61178	-44.59	210.1	-7.14	59.4362
10749	69623.1	10118	4600.2	68517.9	4400	-8.19	13.2	28.56	59.4372
174806	152775	74987	121228	171631	46290	3.64	471.9	-1.19	59.4383
118352	98137.3	79035	96398.5	98282.1	64280	9.1	284.9	27.37	59.4383
139616	123602	74027	92340.6	101558	59588	-22.75	379.5	-19.04	59.4383
121442	92790.1	85772	79022.9	83098.2	62322	20.02	132	24.99	59.4394
11931.8	69458.1	11258	6364.6	67911.2	6142	0.91	-19.8	-3.57	59.4394
203193	145756	91361	198788	137982	94416	13.65	1347.5	65.45	59.4415
107761	91875.7	76867	50754	93498.6	35575	-9.1	79.2	36.89	59.4426
165535	103807	104506	136232	98787.1	90377	33.67	140.8	42.84	59.4426
60564.8	91970.5	43157	85798.9	97156.2	57875	6.37	572	-23.8	59.4436
186836	127857	95767	137685	113488	79509	-27.3	112.2	32.13	59.4436
57096	82544.9	45331	88041.8	113447	50860	19.11	1534.5	53.55	59.4447
85138.5	84369.9	66133	57944.7	85501.5	44414	33.67	38.5	32.13	59.4447
115598	96377.5	78606	67170.4	94837.7	46417	24.57	25.3	17.85	59.4468
116312	87098.4	87517	80604.7	88099.1	59961	13.65	255.2	0	59.45
136174	110797	80547	79564.1	103475	50392	-3.64	103.4	78.54	59.4521
75021	83435	58927	153701	79992.8	125923	-6.37	1131.9	77.35	59.4532
97540.5	109596	58327	51288.6	112034	30002	-22.75	144.1	32.13	59.4532
87363.8	84414.1	67826	44827.2	81533	36032	-2.73	152.9	0	59.4532
100027	92866.5	70589	67048.3	87472.2	50234	-12.74	169.4	13.09	59.4543
87418.5	91582.9	62556	40722	88866.7	30031	17.29	57.2	-9.52	59.4553
102280	96820.9	69231	62013.6	93028.2	43687	-16.38	93.5	29.75	59.4553
129440	100875	84094	75028.8	96096.9	51168	-3.64	139.7	9.52	59.4564
208284	119553	114176	252016	119110	138663	-5.46	706.2	54.74	59.4575
7029	69125.5	6664	3153.7	68369.5	3023	-17.29	31.9	-1.19	59.4575
105584	98707.2	70102	67851.3	104339	42618	-18.2	586.3	-32.13	59.4575
116041	109083	69716	106645	104916	66616	-7.28	122.1	69.02	59.4585
5457.75	65581.1	5454	3469.4	67730.3	3357	20.93	-29.7	16.66	59.4585
153362	108786	92390	167429	109724	100002	39.13	630.3	41.65	59.4607
70298.2	80871.1	56968	70284.5	75842.9	60733	-32.76	619.3	22.61	59.4607
41469.8	75284.3	36100	59147	74297.7	52172	-6.37	628.1	36.89	59.4617
129469	100665	84288	139364	91226.3	100118	-17.29	454.3	17.85	59.4617
62640	82687.3	49647	94001.6	79155.2	77828	24.57	711.7	35.7	59.4628
86480.2	101808	55669	61377.8	89270.9	45059	18.2	6.6	-38.08	59.4639
116261	98510.6	77345	99668.8	104539	62483	-2.73	254.1	53.55	59.466
195473	148956	86002	122624	159814	50285	-20.02	383.9	19.04	59.466
115637	100224	75615	62516.3	102910	39812	8.19	426.8	38.08	59.4681
160636	113062	93112	166395	105398	103464	35.49	803	16.66	59.4702
113782	95036.5	78463	50264.5	93684.5	35162	-17.29	507.1	-23.8	59.4724
81829.5	85398.6	62797	39824.4	78366.9	33304	6.37	-9.9	-8.33	59.4724
96592.5	101393	62433	58445.2	94357.8	40593	43.68	228.8	-42.84	59.4734
77837.2	100054	50984	60479.1	95328.3	41578	1.82	899.8	7.14	59.4745
104326	91578.8	74658	56692.9	90283.2	41153	-37.31	118.8	-51.17	59.4777
117133	97798.6	78492	87027.6	104633	54509	-22.75	133.1	21.42	59.4788
112450	97435.1	75635	70978.6	93281.2	49867	60.97	149.6	58.31	59.4788
95996.2	98974.4	63564	54651.3	93507.8	38303	38.22	97.9	13.09	59.4788
5400	65755.2	5382	3370.4	68939.6	3204	22.75	14.3	-15.47	59.482
59583	87258.8	44750	109823	87419.7	82331	0	660	64.26	59.482
100651	100519	65622	101820	87819.8	75984	6.37	587.4	-5.95	59.483
127696	121337	68971	262143	85398.2	201173	-1.82	2366.1	86.87	59.483
39528	79976.1	32391	78945.9	81866.5	63198	0.91	809.6	-19.04	59.483
125438	104069	78993	91430.9	110548	54203	-0.91	7.7	-10.71	59.4851
93858	91446.8	67264	46558.6	92898.9	32845	-10.92	130.9	20.23	59.4862
93043.5	91625.8	66550	51570.2	97291.3	34738	-24.57	161.7	47.6	59.4862
141078	102504	90198	81376.9	98591.6	54093	27.3	507.1	21.42	59.4862
128633	102429	82302	97989.1	96784	66352	-17.29	166.1	17.85	59.4873
15945	79236.5	13188	43535.8	82556.8	34560	-13.65	266.2	71.4	59.4873
135401	99140.4	89506	85861.6	98110.4	57354	-38.22	31.9	8.33	59.4873
102892	91834.2	73427	56223.2	86220.8	42735	11.83	-45.1	2.38	59.4883
111071	93978.1	77456	64423.7	99952	42241	-8.19	364.1	27.37	59.4883
132201	107117	80883	106970	103250	67897	38.22	452.1	14.28	59.4894
117905	92324.9	83694	88034.1	96471.9	59804	10.92	151.8	33.32	59.4894
120892	94533	83810	82135.9	95278.6	56496	39.13	132	-1.19	59.4905
104362	129032	53006	76479.7	92768.2	54029	-20.02	121	-14.28	59.4915
100880	89373.7	73973	66125.4	94352.2	45930	-15.47	463.1	21.42	59.4915
5863.5	64077.1	5997	2348.5	66113.1	2328	6.37	-20.9	-33.32	59.4915
5186.25	64093.2	5303	11628.1	66526.3	11455	0.91	90.2	-26.18	59.4926
121333	98464.1	80757	118918	99682.7	78182	20.93	436.7	24.99	59.4926
7987.5	71229.9	7349	5794.8	72752.5	5220	21.84	19.8	-46.41	59.4937
94356	90942.3	67996	51539.4	99613.3	33908	10.92	44	0	59.4947
123051	106669	75601	78397	103227	49772	30.94	355.3	-10.71	59.4969
6643.5	68146.6	6389	3528.8	70874.5	3263	-7.28	-5.5	-26.18	59.4979
107646	98654.5	71509	75099.2	94579	52038	0	390.5	-57.12	59.499
40431.8	79987.2	33127	55046.2	97966.2	36824	43.68	1168.2	45.22	59.5032
95374.5	90848.4	68801	38948.8	90961	28062	39.13	4.4	-19.04	59.5043
157822	122221	84626	150823	175025	56474	-40.04	1542.2	53.55	59.5064
113547	94822.9	78477	80088.8	99633.6	52680	-18.2	397.1	-2.38	59.5075
8145.75	71868.6	7428	4978.6	73902	4415	42.77	18.7	19.04	59.5075
134427	107158	82213	98255.3	106278	60589	10.01	140.8	-45.22	59.5075
26429.2	80621.3	21484	11481.8	80547.1	9342	-9.1	77	33.32	59.5096
117401	104581	73570	74881.4	104969	46751	32.76	47.3	42.84	59.5107
95793	102550	61218	64583.2	103094	41055	25.48	17.6	2.38	59.5107
108052	116109	60988	54547.9	108804	32856	-1.82	-8.8	-40.46	59.5139
126865	108813	76408	97749.3	98057.5	65330	16.38	467.5	19.04	59.516
152261	112202	88934	129527	112795	75258	-10.92	113.3	-19.04	59.5181
128879	102040	82774	86791.1	101518	56029	-53.69	315.7	-2.38	59.5192
210537	159765	86363	221672	147356	98588	35.49	1899.7	30.94	59.5192
107252	98786.9	71152	72046.7	96267.9	49047	3.64	135.3	58.31	59.5224
111922	96143.1	76292	61694.6	101522	39826	6.37	146.3	-10.71	59.5235
86248.5	87042.7	64938	41167.5	87752.6	30745	1.82	22	33.32	59.5245
135008	93800.8	94326	92136	96495.8	62575	-10.01	60.5	-3.57	59.5256
9440.25	71218.6	8687	21038.6	76881.1	17934	-2.73	145.2	8.33	59.5267
62158.5	91334.7	44601	92336.2	85173.8	71047	-38.22	617.1	41.65	59.5267
123496	96123.1	84199	103766	97787.4	69543	-28.21	403.7	40.46	59.5277
118542	102097	76092	81139.3	92109	57731	-22.75	215.6	-23.8	59.5288
93261.8	94605.7	64605	49651.8	105477	30850	22.75	55	15.47	59.5299
130372	109948	77710	104112	104523	65278	44.59	34.1	79.73	59.5309
18678	66805.7	18323	20718.5	65654.8	20681	-5.46	91.3	-7.14	59.532
99455.2	93235.4	69908	62943.1	99706.1	41372	-21.84	743.6	-42.84	59.533
87314.2	80323.2	71240	60266.8	79431.4	49724	10.92	47.3	-30.94	59.533
94633.5	95825.2	64721	35255	93029.1	24836	66.43	103.4	21.42	59.533
104736	95453.7	71909	92246	96085.9	62917	-18.2	226.6	16.66	59.5341
104197	96298.7	70911	72509.8	92763.6	51227	31.85	489.5	47.6	59.5362
107546	95252.3	73994	69429.8	92239	49330	22.75	151.8	-7.14	59.5373
128899	107834	78338	61520.8	111122	36283	5.46	59.4	11.9	59.5384
110486	100118	72323	86633.8	93031.7	61029	-7.28	194.7	10.71	59.5394
117824	98807.2	78149	90223.1	100264	58973	-5.46	247.5	20.23	59.5405
135172	103145	85885	94767.2	99115.3	62661	-29.12	66	-39.27	59.5405
97634.2	94678.4	67582	54521.5	97230.4	36749	0.91	158.4	-47.6	59.5416
259378	164443	103371	262143	180561	95147	-4.55	4643.1	-8.33	59.5426
34571.2	91627	24727	13142.8	83163.7	10357	4.55	34.1	3.57	59.5437
50703.8	79970.2	41552	78685.2	78337.4	65827	-3.64	754.6	57.12	59.5469
126674	106929	77637	63817.6	102303	40882	7.28	62.7	101.15	59.5479
127215	101136	82435	75788.9	95291.9	52123	-33.67	34.1	59.5	59.549
105286	96919.7	71193	68346.3	98644.3	45407	35.49	81.4	15.47	59.5501
135995	103689	85955	85050.9	104857	53157	-23.66	243.1	9.52	59.5511
101044	87972.6	75274	68789.6	84916.1	53090	-2.73	31.9	41.65	59.5511
5588.25	67050.8	5462	6558.2	70737	6076	19.11	-22	32.13	59.5522
95481	91143.3	68655	47125.1	89149.1	34643	-20.02	19.8	17.85	59.5543
102777	90895	74103	60584.7	91909.2	43200	-17.29	70.4	14.28	59.5554
85168.5	96815.4	57652	144819	90850.6	104467	7.28	392.7	255.85	59.5565
106960	90104.9	77795	62000.4	80165.3	50686	9.1	160.6	-36.89	59.5575
5951.25	71210.7	5477	4866.4	78129.4	4082	-10.92	24.2	32.13	59.5586
100878	92907.9	71158	80389.1	92008	57260	-21.84	297	48.79	59.5597
110647	91946.3	78865	56637.9	92317.8	40207	-70.07	83.6	-14.28	59.5607
115485	95030.6	79642	82134.8	87840.6	61279	-20.93	58.3	38.08	59.5628
8016.75	64718.6	8118	6806.8	65351.7	6826	-44.59	31.9	8.33	59.5628
106425	96457.8	72308	72059.9	98146.5	48117	-9.1	399.3	-7.14	59.5639
17693.2	70109.7	16539	17943.2	73481.6	16003	27.3	83.6	28.56	59.5639
104073	90287.9	75542	66643.5	89856.2	48606	30.94	165	17.85	59.5639
218163	143424	99687	256908	187011	90031	-2.73	1212.2	73.78	59.565
156447	118409	86589	118626	107936	72027	53.69	143	-10.71	59.566
7397.25	70906.3	6837	4989.6	70626	4630	30.03	7.7	45.22	59.5671
10683.8	70503.5	9931	5850.9	69226.3	5539	-28.21	-33	-65.45	59.5714
23903.2	69367.4	22583	8747.2	72942.7	7859	22.75	45.1	9.52	59.5724
7302	64869.7	7377	3061.3	66741.6	3006	13.65	-24.2	1.19	59.5735
7194	65957.8	7148	5013.8	69468.2	4730	26.39	42.9	42.84	59.5746
84159	86533.1	63738	43575.4	87958.8	32467	-4.55	55	-1.19	59.5756
129457	102506	82767	64692.1	101173	41905	17.29	203.5	28.56	59.5756
97558.5	90716.3	70479	67800.7	85262.8	52114	2.73	129.8	-26.18	59.5756
248295	211548	76920	159711	162523	64402	-20.02	726	39.27	59.5788
98519.2	92028.8	70158	60448.3	85855.4	46142	31.85	282.7	10.71	59.5799
38772	76076.7	33400	38799.2	72891.4	34884	-21.84	831.6	41.65	59.5809
6816.75	65437.6	6827	4735.5	92585.2	3352	-10.01	38.5	21.42	59.582
86444.2	83750.4	67644	44213.4	92170.7	31437	-10.92	209	13.09	59.582
107286	91071.6	77204	60558.3	96695	41044	33.67	63.8	7.14	59.5831
135886	105891	84100	88906.4	102968	56586	10.01	102.3	-40.46	59.5841
92541	89848.4	67500	49171.1	91894.9	35067	-12.74	566.5	-45.22	59.5852
32167.5	73943.5	28510	65038.6	69988.5	60901	6.37	313.5	-35.7	59.5852
129746	102638	82845	60206.3	103074	38280	-17.29	37.4	77.35	59.5863
103033	98786.5	68353	79428.8	90028.5	57820	29.12	291.5	70.21	59.5863
147114	104581	92189	176989	94814.6	122335	-12.74	48.4	-38.08	59.5873
109289	99473.4	72003	52420.5	91954.8	37360	-0.91	20.9	27.37	59.5873
111496	95762.1	76304	65882.3	95023.2	45438	1.82	293.7	2.38	59.5884
95070.8	94191.2	66148	47067.9	93177.5	33105	13.65	67.1	5.95	59.5884
121911	106107	75297	107919	125601	56310	42.77	881.1	80.92	59.5895
15035.2	66962.3	14715	11425.7	70190.7	10668	-2.73	27.5	7.14	59.5895
12922.5	67341.7	12576	18115.9	70276.1	16894	17.29	140.8	39.27	59.5895
112272	94324.2	78006	72245.8	104694	45224	19.11	64.9	-10.71	59.5895
214850	134451	104725	201567	123017	107383	-7.28	3590.4	7.14	59.5905
96327.8	93843.3	67271	63454.6	95629.9	43486	13.65	500.5	21.42	59.5927
111094	97659.2	74552	56006.5	83379.3	44021	-49.14	5.5	-38.08	59.5927
17266.5	73901.3	15312	8294	74705.3	7276	-16.38	53.9	2.38	59.5927
96286.5	89045.8	70865	42653.6	83645.4	33419	-56.42	52.8	-3.57	59.5948
12863.2	73317.6	11498	8939.7	77640.1	7546	-51.87	34.1	-8.33	59.5948
58974	94577.8	40865	74712	98077.6	49923	0	432.3	-13.09	59.5958
8523.75	69548.4	8032	5168.9	68503.3	4945	-5.46	-12.1	8.33	59.599
112903	98782.4	74904	71782.7	99918.2	47082	17.29	290.4	38.08	59.6033
100686	86562.3	76229	60031.4	90075.3	43677	-3.64	159.5	30.94	59.6044
10539	64525.8	10704	15273.5	67192.3	14897	13.65	86.9	32.13	59.6044
123846	96184.9	84383	77319	88255.3	57415	0.91	308	0	59.6054
123346	108008	74843	62903.5	107146	38475	-12.74	51.7	-24.99	59.6065
6733.5	71359.4	6184	14324.2	81453.4	11525	-22.75	441.1	-4.76	59.6065
57440.2	75022.5	50177	64750.4	73652.4	57615	-7.28	675.4	24.99	59.6086
94415.2	86867.9	71230	48526.5	94176.1	33769	5.46	106.7	-20.23	59.6086
48290.2	81370.7	38893	104420	80104.5	85429	2.73	886.6	24.99	59.6086
187382	114418	107328	201754	106151	124560	-0.91	785.4	23.8	59.6086
94977	93476.5	66588	63417.2	108058	38462	35.49	348.7	-1.19	59.6097
85647.8	88586.4	63362	42614	88099.4	31700	12.74	92.4	4.76	59.6107
115233	100105	75440	83426.2	94256.1	58006	-6.37	74.8	9.52	59.6118
112162	108295	67876	77270.6	122236	41428	0	502.7	23.8	59.6118
88524	86253.7	67261	79681.8	82508.2	63291	-8.19	89.1	53.55	59.6118
35066.2	75632.8	30385	40575.7	75130.5	35394	8.19	496.1	47.6	59.6129
38243.2	75838.5	33048	72133.6	75824.4	62346	-14.56	421.3	3.57	59.6139
95173.5	97488.1	63980	139450	110132	82982	-18.2	3011.8	59.5	59.6139
126427	100453	82481	64621.7	97543.5	43417	3.64	99	11.9	59.6171
100495	90314.8	72923	67153.9	95023.2	46315	-7.28	400.4	76.16	59.6193
58400.2	81939.6	46709	116701	85223.5	89742	-3.64	618.2	65.45	59.6193
59646	81525	47948	96237.9	83457.5	75572	22.75	383.9	66.64	59.6203
101400	90871.6	73129	61992.7	87301.6	46537	33.67	9.9	-10.71	59.6203
33200.2	87550.8	24852	71122.7	84694.9	55034	-26.39	674.3	55.93	59.6225
111729	95973.2	76295	78970.1	98178.6	52714	-30.94	255.2	-1.19	59.6225
42795.8	75721.9	37039	31502.9	73566.6	28064	-0.91	399.3	-15.47	59.6256
29841.8	69744.6	28041	38567.1	68426.4	36938	40.95	204.6	23.8	59.6267
130405	112893	75702	75697.6	115006	43136	-26.39	160.6	15.47	59.6278
10173	69202.6	9634	20487.5	71842.7	18689	28.21	105.6	30.94	59.6288
121337	128407	61928	84855.1	104787	53070	-15.47	67.1	28.56	59.6288
18876	77534.2	15955	16336.1	71794.7	14912	2.73	69.3	32.13	59.6299
126482	122392	67726	128984	156353	54064	-10.01	1622.5	-1.19	59.631
42629.2	80583.5	34669	46515.7	82055.7	37151	18.2	507.1	23.8	59.631
91859.2	89917.8	66951	49553.9	86199.5	37675	-39.13	8.8	83.3	59.632
123076	100912	79930	68538.8	97557.9	46042	1.82	33	-54.74	59.6331
72812.2	103228	46226	42864.8	103442	27157	-30.94	123.2	44.03	59.6352
75569.2	87902.4	56341	54598.5	90570.5	39507	-20.02	-6.6	24.99	59.6352
113336	96606	76885	67260.6	87387.3	50442	-14.56	106.7	-27.37	59.6384
114346	97133.6	77149	82723.3	94600.3	57308	-20.93	218.9	-13.09	59.6384
35154.8	87169.9	26430	34849.1	83891.8	27224	-5.46	9.9	20.23	59.6395
61308	80782.5	49737	74581.1	78790.2	62035	-11.83	485.1	55.93	59.6395
119855	106764	73572	78384.9	108194	47480	16.38	581.9	-24.99	59.6406
98781	111791	57909	55947.1	112588	32566	-7.28	143	-24.99	59.6416
92441.2	90322.9	67073	65621.6	92287.1	46600	-20.93	44	51.17	59.6416
130394	102901	83046	68142.8	107073	41708	-26.39	236.5	7.14	59.6427
90793.5	88149.1	67502	52316	86482.1	39645	35.49	41.8	-48.79	59.6459
30121.5	76353.5	25854	70537.5	75238.8	61441	4.55	163.9	76.16	59.6459
101533	88790.5	74941	67870	97190.6	45765	-2.73	702.9	14.28	59.6459
109718	98431.2	73051	69275.8	97371.8	46626	-20.02	130.9	7.14	59.6459
111055	95441.5	76257	68728	91753.1	49090	-20.02	348.7	3.57	59.6469
6735	67989.1	6492	3716.9	72648.6	3353	13.65	28.6	35.7	59.6512
143126	107306	87412	99331.1	93388.8	69706	17.29	95.7	3.57	59.6533
7334.25	69700.9	6896	4288.9	73503.5	3824	31.85	-12.1	-19.04	59.6533
131515	102839	83810	99717.2	95249.5	68610	12.74	264	22.61	59.6533
9784.5	84273.5	7609	27182.1	104931	16977	3.64	234.3	35.7	59.6555
95138.2	89367.3	69768	51090.6	83579.4	40061	17.29	37.4	16.66	59.6576
96781.5	86512.6	73315	64044.2	91846.5	45698	7.28	133.1	-13.09	59.6597
74550	95325.3	51253	108535	88338.6	80519	33.67	932.8	77.35	59.6608
7899	65420.1	7913	7517.4	66191.1	7443	2.73	114.4	49.98	59.6608
106541	95060.5	73451	59475.9	98038.4	39758	31.85	114.4	9.52	59.6618
174203	145445	78494	102341	147122	45588	34.58	336.6	69.02	59.6618
18824.2	66749.6	18482	5289.9	65808.5	5268	-4.55	16.5	9.52	59.6629
213977	165741	84609	158694	178974	58110	27.3	1599.4	-46.41	59.6629
130540	109285	78282	69788.4	98665.8	46355	14.56	-31.9	-27.37	59.664
112428	99149.3	74313	67917.3	99725.1	44633	-16.38	291.5	21.42	59.665
72192	89018.9	53148	26000.7	84485.2	20169	0	-29.7	-3.57	59.6661
126011	105793	78061	73121.4	102227	46877	30.03	298.1	-8.33	59.6661
121459	107997	73705	76363.1	108969	45926	-27.3	264	30.94	59.6672
87948.8	96010.7	60033	51526.2	97149.5	34759	-21.84	-16.5	-20.23	59.6725
55358.2	80004.4	45347	86681.1	77984.9	72844	28.21	679.8	21.42	59.6746
107102	102579	68426	71483.5	103537	45247	12.74	138.6	-14.28	59.6778
88041	88846.3	64942	43143.1	87091.5	32465	70.07	48.4	14.28	59.6789
86137.5	89704.5	62930	78416.8	91852.1	55950	20.02	625.9	34.51	59.6789
117598	100087	77002	79462.9	106956	48690	-16.38	242	9.52	59.681
112768	92692.8	79730	78217.7	92729.3	55280	2.73	136.4	4.76	59.6831
96309	101125	62415	67417.9	120370	36706	-14.56	597.3	-42.84	59.6842
98312.2	89324.7	72130	36955.6	97414.6	24862	-4.55	94.6	-64.26	59.6853
98622.8	86058.5	75104	56739.1	87509.5	42492	29.12	66	-5.95	59.6853
97317.8	92806	68722	67391.5	90704.2	48692	-27.3	130.9	5.95	59.6863
105428	98126.7	70412	87772.3	104432	55081	37.31	440	35.7	59.6895
89053.5	88969.3	65598	48467.1	94983.4	33441	27.3	249.7	39.27	59.6895
125377	122303	67183	55576.4	108864	33457	5.46	146.3	23.8	59.6906
262143	152798	112435	262143	122826	139871	89.18	2629	-71.4	59.6916
130149	130541	65339	110084	126899	56852	31.85	181.5	-32.13	59.6916
120538	109753	71976	67904.1	119983	37090	-30.03	253	2.38	59.6938
6315.75	66566.3	6218	2230.8	66604.9	2195	5.46	3.3	-9.52	59.6938
71043.8	91436	50920	158491	96601.5	107523	18.2	579.7	69.02	59.6938
62996.2	89715.4	46018	96957.3	85646.4	74191	-5.46	779.9	-13.09	59.6948
26158.5	73440.6	23343	19089.4	73746.9	16964	-14.56	135.3	21.42	59.6959
18493.5	71465.9	16959	9714.1	73445.2	8668	-16.38	-2.2	5.95	59.6991
99075.8	89781.9	72320	72411.9	86864.6	54632	15.47	325.6	-7.14	59.6991
104902	95661.3	71867	82376.8	95031.5	56809	11.83	154	86.87	59.7002
98484.8	89956.6	71749	61587.9	95052.8	42463	-28.21	191.4	47.6	59.7065
109574	105209	68255	63022.3	100637	41041	34.58	249.7	-10.71	59.7065
51624	78541	43076	71665	80129.6	58613	27.3	497.2	-7.14	59.7087
114758	102517	73361	67580.7	100810	43934	20.93	19.8	41.65	59.7087
102891	90336.3	74644	50382.2	92475.8	35705	31.85	166.1	3.57	59.7108
127747	107569	77829	109036	97412.8	73356	-19.11	419.1	7.14	59.7108
98076.8	99190.7	64800	61216.1	107767	37227	-0.91	339.9	24.99	59.7119
9466.5	70967.4	8742	18977.2	69588.7	17872	-14.56	159.5	-8.33	59.7119
147550	103195	93705	92711.3	99414.7	61117	-20.93	59.4	-3.57	59.7129
103624	105858	64153	52100.4	100239	34063	29.12	105.6	46.41	59.7172
106865	93574.9	74844	65826.2	95389.4	45225	18.2	75.9	-17.85	59.7172
125469	126806	64845	84795.7	151323	36724	11.83	204.6	52.36	59.7172
98532	92482.3	69823	54034.2	91726.3	38606	1.82	15.4	55.93	59.7183
125650	101420	81193	74234.6	112970	43065	-12.74	372.9	22.61	59.7193
5751.75	68911.6	5470	3974.3	72269.6	3604	-13.65	33	28.56	59.7193
8749.5	65840.8	8709	4418.7	65665.3	4410	1.82	39.6	-14.28	59.7193
101074	90809.6	72944	64706.4	86783.7	48864	31.85	39.6	33.32	59.7204
86664	99959.7	56819	113850	97262.2	76713	-1.82	873.4	63.07	59.7204
110391	110800	65294	54806.4	118867	30217	25.48	146.3	9.52	59.7214
103851	98434.8	69142	42846.1	102149	27489	58.24	13.2	-9.52	59.7214
52653.8	73810.5	46751	81436.3	80740.2	66101	13.65	1241.9	14.28	59.7236
104064	96237.1	70866	89431.1	91494.5	64058	-26.39	321.2	26.18	59.7268
106457	93901.4	74299	72952	89330.8	53520	-6.37	25.3	9.52	59.7278
149164	111429	87729	118422	117844	65857	11.83	314.6	3.57	59.7321
104898	89790.1	76563	66657.8	91925.5	47522	33.67	374	41.65	59.7332
12515.2	68768.3	11927	6197.4	69475.3	5846	-23.66	26.4	15.47	59.7332
93579	90867	67492	172525	86419.5	130834	12.74	1458.6	54.74	59.7332
88029	90637.4	63650	42633.8	88894.7	31431	14.56	31.9	-4.76	59.7342
95808.8	92597.2	67809	43369.7	91730.7	30985	46.41	-49.5	20.23	59.7353
92732.2	88975.6	68303	50454.8	91030.9	36324	43.68	89.1	-20.23	59.7353
97614.8	99332	64403	60833.3	99321.7	40140	-5.46	24.2	-11.9	59.7374
94274.2	94046.1	65695	42568.9	103051	27072	-10.01	244.2	-9.52	59.7385
90849.8	92070.6	64667	59715.7	108504	36068	-30.94	438.9	38.08	59.7427
123818	102071	79499	103569	105776	64169	4.55	787.6	-28.56	59.7438
121473	109102	72967	74439.2	101271	48172	62.79	11	39.27	59.7449
60894	84763.5	47081	136326	81909.5	109075	24.57	748	82.11	59.7459
160370	114599	91711	157937	144060	71849	20.93	415.8	14.28	59.747
233942	165192	92811	262143	107131	160363	-10.01	1832.6	84.49	59.7481
101883	94145.7	70922	44311.3	89109.4	32589	31.85	18.7	11.9	59.7481
101132	98089.4	67569	49789.3	102603	31802	9.1	160.6	-1.19	59.7481
132351	95075.7	91230	176092	100220	115151	5.46	1521.3	24.99	59.7491
98292	105246	61206	64534.8	95431.9	44318	-7.28	94.6	45.22	59.7491
20015.2	68543.6	19137	14641	67424.1	14231	11.83	67.1	54.74	59.7502
110582	95408.9	75958	52994.7	93226.5	37254	4.55	-19.8	9.52	59.7513
103150	96830.4	69813	92186.6	95896	63001	-7.28	497.2	48.79	59.7523
100706	91864.1	71844	61337.1	89193.8	45068	-1.82	106.7	-1.19	59.7534
96026.2	84145.8	74789	69683.9	91489.8	49916	-22.75	283.8	35.7	59.7534
90732.8	87174.5	68211	44430.1	85244.2	34158	-6.37	377.3	19.04	59.7544
116644	90919.9	84078	86820.8	84856.6	67053	1.82	92.4	-21.42	59.7544
70373.2	87207.7	52885	117297	85319.5	90099	-20.93	710.6	28.56	59.7544
90474	95976	61779	49019.3	100407	31995	31.85	215.6	45.22	59.7576
89278.5	85640.5	68320	42434.7	87936.8	31625	8.19	205.7	73.78	59.7576
97439.2	96870.2	65921	62795.7	108365	37977	-11.83	290.4	51.17	59.7587
125062	121192	67629	70809.2	119390	38869	-11.83	143	-11.9	59.7598
157457	122026	84565	117036	140061	54762	0.91	146.3	39.27	59.7598
191136	211743	59158	262143	120972	142015	22.75	2231.9	116.62	59.7608
43319.2	73182.5	38793	56625.8	71881.6	51627	0	324.5	44.03	59.7608
107956	97473.1	72584	83503.2	98643.9	55477	-33.67	354.2	-7.14	59.7619
188225	124120	99384	122806	125460	64150	-50.05	51.7	13.09	59.7619
105669	93312.9	74214	50010.4	99047.5	33090	-22.75	88	-21.42	59.763
68662.5	80547.5	55866	123144	80124.3	100723	56.42	856.9	48.79	59.763
88311.8	98994.2	58464	63657	100730	41416	-12.74	833.8	-14.28	59.763
100568	89152.7	73927	61351.4	89906.9	44721	-27.3	161.7	-27.37	59.764
97103.2	89033.5	71476	54797.6	83877.5	42815	20.93	27.5	-30.94	59.764
61990.5	77944.2	52122	113264	79410	93475	57.33	696.3	-24.99	59.7651
52183.5	86197.8	39675	43962.6	98178.1	29346	-3.64	176	-7.14	59.7662
139090	103310	88233	113748	96766.1	77037	22.75	235.4	9.52	59.7672
74790.8	91351.9	53655	209735	90316.5	152189	0.91	1354.1	72.59	59.7672
145640	108984	87578	91540.9	121567	49349	-30.94	6.6	76.16	59.7672
109742	93467.2	76947	58709.2	88386.8	43531	-4.55	-26.4	23.8	59.7683
87966	95051	60651	71832.2	93832.9	50170	11.83	80.3	23.8	59.7704
117986	93269.8	82903	83018.1	94420.1	57622	-33.67	15.4	-21.42	59.7715
103487	90208.4	75183	65832.8	89728.6	48083	9.1	47.3	20.23	59.7736
61041.8	88569.8	45167	116874	90726	84424	-4.55	775.5	9.52	59.7736
108488	97911.4	72615	54254.2	101962	34872	11.83	166.1	-9.52	59.7757
262143	138841	123737	262143	118222	145318	-4.55	1246.3	77.35	59.7768
110470	100300	72181	78698.4	98668.1	52272	4.55	413.6	8.33	59.7789
191410	151265	82929	225696	120135	123121	3.64	1667.6	48.79	59.7789
146993	108180	89049	142164	109822	84836	-10.92	129.8	65.45	59.78
120902	104951	75497	71012.7	101284	45949	12.74	426.8	-32.13	59.7821
44029.5	85008.2	33944	55624.8	83172	43830	-17.29	320.1	78.54	59.7821
71557.5	91418.6	51298	149232	83451	117195	47.32	790.9	59.5	59.7832
6090.75	63642.1	6272	6169.9	62953.5	6423	20.93	-24.2	8.33	59.7832
6269.25	71379.7	5756	16962	74510.5	14919	13.65	51.7	26.18	59.7853
95567.2	97766.2	64062	47091	100743	30634	1.82	55	-10.71	59.7874
119416	100260	78057	68378.2	101491	44154	0.91	245.3	22.61	59.7885
9714	67068.8	9492	7060.9	67920.6	6813	-27.3	52.8	5.95	59.7906
91755	96175.2	62524	61941	94423.6	42991	37.31	418	-61.88	59.796
9426.75	64649.6	9556	10170.6	64737.8	10296	0	57.2	14.28	59.797
100234	93131.9	70534	64180.6	97667.3	43066	-37.31	39.6	15.47	59.8023
6254.25	65142.8	6292	8063	64417.5	8203	-5.46	-20.9	11.9	59.8034
120606	98694.3	80086	98465.4	101135	63806	19.11	683.1	24.99	59.8045
95544.8	86274.4	72578	58130.6	95912.6	39720	-8.19	387.2	30.94	59.8066
121268	109122	72830	129851	100760	84457	26.39	1553.2	2.38	59.8066
7851	69643.1	7388	3694.9	70907.5	3415	-31.85	-6.6	13.09	59.8066
93899.2	96089.8	64042	58187.8	99149.7	38461	-14.56	141.9	-21.42	59.8077
113905	96640	77244	80220.8	85106.2	61774	21.84	116.6	45.22	59.8087
104334	98561.9	69374	78751.2	94765.8	54461	-22.75	53.9	-14.28	59.8087
45163.5	77677.8	38104	83041.2	78792.4	69070	-18.2	642.4	69.02	59.8087
109746	91281.1	78793	57230.8	92645.9	40484	22.75	422.4	-19.04	59.8098
137389	127149	70814	95859.5	121862	51552	4.55	397.1	20.23	59.8109
82472.2	82554.1	65471	40687.9	80566.9	33097	30.03	172.7	-58.31	59.8119
193624	143251	88581	127741	128014	65396	-18.2	389.4	-13.09	59.8119
111554	93282.4	78373	62653.8	90380.6	45431	-26.39	88	-3.57	59.814
95055.8	88426.7	70449	57745.6	93514	40469	-15.47	338.8	17.85	59.814
98519.2	93281.3	69216	55228.8	100888	35876	2.73	24.2	11.9	59.8151
54416.2	86590.3	41185	94362.4	87431.7	70731	-8.19	520.3	34.51	59.8162
127571	110543	75631	262143	68366.4	251290	23.66	1208.9	168.98	59.8172
123226	104557	77238	94712.2	91832.6	67591	31.85	242	14.28	59.8172
109628	99849.2	71954	71005	100529	46289	-30.03	303.6	4.76	59.8236
113707	99017.9	75258	71547.3	101763	46077	-15.47	403.7	26.18	59.8268
96166.5	87389.7	72118	55060.5	89099.6	40499	-10.92	160.6	29.75	59.8268
116680	92937.1	82279	80562.9	90663.2	58235	-14.56	264	8.33	59.8279
105663	98832.9	70065	223522	90452.3	161950	4.55	1270.5	121.38	59.8279
14398.5	68239.8	13828	12430	74968.9	10866	-3.64	70.4	38.08	59.8289
131943	104593	82673	135528	98422.5	90243	-33.67	73.7	11.9	59.83
115273	98547	76659	71186.5	91632.4	50913	0	925.1	33.32	59.8311
97950	97360.2	65933	61154.5	94102.4	42590	-8.19	5.5	39.27	59.8311
87435	84838.2	67542	36755.4	83294.8	28919	4.55	75.9	-46.41	59.8311
115030	114683	65734	65895.5	137262	31462	39.13	297	8.33	59.8321
6798.75	69456.4	6415	5027	69197.5	4761	2.73	-20.9	-20.23	59.8321
100652	92387.7	71398	55000	100272	35947	-17.29	556.6	8.33	59.8332
94435.5	89771.3	68941	49108.4	83870.6	38373	-17.29	272.8	38.08	59.8343
123958	111193	73060	262143	90109.4	190655	6.37	1827.1	101.15	59.8385
101194	117257	56558	262143	79404.2	216359	2.73	1631.3	88.06	59.8407
116032	95216.3	79863	67751.2	88255.7	50310	-28.21	36.3	-23.8	59.8428
96728.2	89390	70916	41531.6	86168.8	31587	-10.92	68.2	22.61	59.8449
136467	109330	81803	103754	101365	67081	-10.01	366.3	63.07	59.847
92838.8	85351.5	71285	50780.4	82698.3	40242	-14.56	334.4	92.82	59.847
14253	68536.5	13629	6040.1	72578.7	5454	-5.46	6.6	8.33	59.847
105455	97221.9	71086	72163.3	92289.7	51244	-65.52	294.8	27.37	59.8481
101180	90131.7	73569	56307.9	99875.4	36948	1.82	198	8.33	59.8481
117538	96504.7	79820	75557.9	93015.3	53236	0.91	188.1	19.04	59.8481
110604	94500.2	76704	99312.4	91938.9	70792	-10.92	225.5	21.42	59.8524
112416	99831.9	73797	74166.4	90743.2	53564	-24.57	240.9	26.18	59.8524
106012	100368	69221	61317.3	97942.7	41029	20.02	126.5	24.99	59.8545
14674.5	66508.2	14460	5682.6	68408.3	5444	11.83	-26.4	-19.04	59.8545
176472	145789	79329	200905	127889	102953	20.02	2586.1	33.32	59.8566
40676.2	71960	37045	26482.5	72035.7	24093	-17.29	34.1	-53.55	59.8619
187582	156133	78737	155665	119759	85185	-32.76	97.9	-64.26	59.863
105980	107068	64870	79361.7	99052.5	52508	-40.04	595.1	-15.47	59.863
115907	97485.9	77920	109816	97840.1	73558	26.39	94.6	8.33	59.8641
78397.5	86769.1	59213	152942	87331.4	114772	-10.92	1294.7	61.88	59.8651
97322.2	91647.4	69594	64654.7	87106.5	48644	-8.19	0	5.95	59.8651
111922	91206.9	80421	74379.8	88981	54782	-29.12	367.4	52.36	59.8662
114874	102121	73720	74719.7	93987.3	52101	14.56	16.5	32.13	59.8683
121906	105157	75974	83122.6	105656	51559	20.93	573.1	59.5	59.8683
6100.5	66017.6	6056	2640	63984.9	2704	-13.65	20.9	-23.8	59.8694
101876	91414.7	73036	52180.7	99093.4	34510	-34.58	194.7	-15.47	59.8705
111755	91735.7	79838	67123.1	86794	50683	-12.74	150.7	28.56	59.8705
173040	111220	101963	173441	98283.3	115652	47.32	200.2	20.23	59.8737
21202.5	71787.9	19356	7095	74017.5	6282	6.37	-49.5	-45.22	59.8737
113423	100806	73739	56592.8	96913.1	38270	8.19	236.5	48.79	59.8747
102694	105715	63663	60088.6	95509.9	41231	-44.59	140.8	-3.57	59.8747
154602	123223	82225	119867	107004	73414	-35.49	506	-3.57	59.8769
121040	100896	78620	93940	92277.1	66717	21.84	327.8	36.89	59.8769
101366	91826.4	72344	44651.2	89608.7	32656	-12.74	31.9	-15.47	59.8769
107810	93272.1	75751	75630.5	90396.3	54831	0.91	-1.1	15.47	59.8779
108713	92276	77210	65963.7	90846	47586	23.66	79.2	-1.19	59.8822
181248	130572	90971	173764	140778	80892	2.73	97.9	41.65	59.8822
100282	101414	64804	74798.9	108762	45071	18.2	133.1	27.37	59.8822
113618	99636.5	74732	68330.9	96916.7	46206	48.23	256.3	-65.45	59.8843
119146	108275	72116	75193.8	116019	42475	1.82	122.1	32.13	59.8864
56999.2	84095.1	44420	81536.4	80412.5	66452	-18.2	687.5	48.79	59.8864
90453	88704.2	66828	50763.9	90848.3	36620	56.42	136.4	8.33	59.8864
106580	94784.9	73691	50109.4	99345.6	33056	18.2	168.3	4.76	59.8864
109232	104447	68538	262143	105178	163340	26.39	1117.6	114.24	59.8886
62227.5	102963	39608	63742.8	123535	33816	20.93	299.2	5.95	59.8896
115684	103108	73530	73884.8	99345.8	48740	30.03	122.1	27.37	59.8896
158260	103904	99820	112946	96965	76337	3.64	73.7	27.37	59.8928
106886	96441	72634	78383.8	97388.7	52747	19.11	185.9	2.38	59.8939
108736	97762.5	72892	73587.8	104251	46260	10.92	267.3	-22.61	59.8939
9585	65796.9	9547	5286.6	66118.8	5240	-8.19	48.4	-23.8	59.8949
9911.25	64273.1	10106	11755.7	63750.2	12085	-13.65	86.9	-14.28	59.8949
190280	114683	108736	244824	131023	122458	1.82	3099.8	-2.38	59.8949
126652	111356	74538	61290.9	136718	29380	-18.2	137.5	-33.32	59.896
99553.5	109749	59448	52608.6	101333	34024	8.19	29.7	8.33	59.896
100826	91032.1	72587	46295.7	84794.6	35781	-9.1	149.6	-20.23	59.896
194148	138555	91831	138380	164506	55128	51.87	816.2	-8.33	59.8971
114408	109542	68447	93975.2	115975	53104	15.47	502.7	-34.51	59.8981
115660	103411	73299	73043.3	100691	47541	-32.76	69.3	49.98	59.8992
103490	92943.7	72972	69091	94850	47738	14.56	93.5	23.8	59.9003
8109.75	65196.3	8152	6706.7	65503.8	6710	5.46	67.1	-19.04	59.9013
100782	95889.2	68880	98093.6	89713.1	71658	8.19	501.6	14.28	59.9024
114771	91043.3	82616	91677.3	87959.5	68306	28.21	177.1	-3.57	59.9035
102898	91618.2	73605	204416	94111.8	142348	-0.91	797.5	65.45	59.9035
101972	94927.5	70399	69007.4	96975.9	46635	2.73	554.4	-21.42	59.9056
135788	102269	87015	80553	100282	52643	12.74	68.2	-30.94	59.9067
70923	82240.9	56517	74542.6	84701.2	57676	3.64	62.7	27.37	59.9067
6001.5	68857.5	5712	4270.2	70651.8	3961	-12.74	-13.2	-21.42	59.9077
115584	93847.6	80715	70296.6	96259.1	47860	-8.19	127.6	-38.08	59.9088
5245.5	67858.1	5066	4368.1	68142.8	4201	14.56	30.8	-24.99	59.9098
81996.8	85916.6	62546	39906.9	81798.4	31973	13.65	46.2	20.23	59.9098
8311.5	66638.4	8174	7007	64952	7070	1.82	-15.4	-63.07	59.9098
9813	65449.3	9826	10499.5	67500	10194	-8.19	107.8	10.71	59.912
122878	118780	67797	67136.3	142404	30897	-46.41	108.9	76.16	59.912
153196	111002	90448	93612.2	117452	52234	-35.49	114.4	57.12	59.913
179827	124694	94512	262143	110215	155876	-31.85	451	105.91	59.913
92865.8	86773.7	70137	56246.3	95116.8	38754	19.11	198	22.61	59.9152
201288	159695	82605	130152	198074	43063	-47.32	569.8	-60.69	59.9152
177052	128912	90009	176937	126924	91360	-3.64	1446.5	49.98	59.9162
23745.8	79200	19649	20757	74051.8	18370	-23.66	4.4	46.41	59.9173
86240.2	89143	63402	51547.1	90848.2	37185	-18.2	335.5	-34.51	59.9205
118332	109771	70647	78285.9	107486	47732	12.74	-14.3	-29.75	59.9205
107317	92839	75756	70433	96264.8	47950	-19.11	467.5	1.19	59.9216
21691.5	68344.9	20800	7837.5	76184.9	6742	0.91	19.8	-10.71	59.9226
68581.5	104437	43036	91839	114798	52429	9.1	646.8	9.52	59.9226
46227	82837.5	36572	77372.9	86357	58718	21.84	514.8	35.7	59.9237
5384.25	69120.9	5105	11144.1	67449.2	10828	-8.19	201.3	1.19	59.9247
90337.5	91996.8	64354	53086	90077	38623	-20.02	79.2	22.61	59.9247
133165	120497	72426	76813	108785	46275	29.12	350.9	23.8	59.9279
87720	92947.7	61850	57239.6	98743.2	37990	-12.74	162.8	8.33	59.9279
109868	106554	67574	73151.1	107661	44529	-19.11	607.2	72.59	59.929
113975	94713.5	78864	96702.1	97591.1	64939	27.3	425.7	80.92	59.929
8896.5	66292.3	8795	9763.6	66293.8	9652	30.94	195.8	46.41	59.9301
63471.8	84224.6	49388	113583	80864.7	92052	15.47	510.4	44.03	59.9322
36277.5	71449.5	33275	45668.7	71364.2	41939	43.68	387.2	24.99	59.9322
85533	92767.8	60425	52935.3	106413	32601	20.02	85.8	84.49	59.9333
115179	100400	75183	87703	91324.7	62937	41.86	145.2	0	59.9333
82597.5	95600.8	56622	136832	95205.9	94190	1.82	1025.2	74.97	59.9333
147471	118834	81329	99345.4	112434	57907	20.93	45.1	-21.42	59.9343
90466.5	88619.4	66902	50747.4	82248	40436	-1.82	46.2	-14.28	59.9343
73247.2	88657	54145	102545	81706.1	82251	8.19	909.7	34.51	59.9354
25167.8	69459.9	23746	29733	80656.6	24159	7.28	616	32.13	59.9365
132466	111318	77987	169328	108639	102147	43.68	492.8	177.31	59.9365
10778.2	66231.9	10665	2999.7	67509.7	2912	-43.68	24.2	24.99	59.9375
116761	98612.5	77597	74466.7	96799.6	50416	-3.64	20.9	22.61	59.9397
111691	99243	73756	60759.6	100648	39563	26.39	268.4	42.84	59.9397
7783.5	66610	7658	19163.1	67786.1	18527	-15.47	39.6	-72.59	59.9428
63597	79178.8	52639	120033	76533.4	102785	37.31	533.5	139.23	59.945
97931.2	98514.5	65148	78126.4	101708	50341	-17.29	486.2	72.59	59.9482
97650.8	90599	70637	62691.2	90343.1	45477	12.74	105.6	24.99	59.9492
64083.8	88344.2	47539	95489.9	90419.5	69211	-15.47	551.1	39.27	59.9514
75802.5	89976.7	55212	93943.3	92486.9	66568	14.56	1065.9	65.45	59.9524
96533.2	90998.6	69522	52523.9	87443.3	39365	-31.85	228.8	40.46	59.9535
50849.2	79746.7	41788	137124	76323.4	117743	9.1	831.6	11.9	59.9535
133908	127577	68788	84378.8	152855	36177	29.12	507.1	33.32	59.9556
123988	99640.8	81550	61832.1	91750	44166	-29.12	179.3	-76.16	59.9588
6424.5	64864.6	6491	9698.7	64746.3	9817	0.91	37.4	-24.99	59.9588
7953.75	69288.4	7523	5178.8	71287.1	4761	-10.92	9.9	-36.89	59.9599
119456	93918.7	83356	79927.1	89264	58681	16.38	283.8	-11.9	59.9609
8988.75	71778.6	8207	6593.4	75675.1	5710	-7.28	13.2	-5.95	59.9631
103983	93442	72929	64117.9	96511.9	43539	21.84	309.1	7.14	59.9631
6694.5	64728.6	6778	5535.2	64998.2	5581	8.19	36.3	1.19	59.9641
8577	65118.4	8632	12128.6	64944.8	12239	-9.1	73.7	27.37	59.9673
90616.5	96420.6	61591	53359.9	98765.6	35407	-1.82	476.3	20.23	59.9684
66551.2	90182.6	48363	104911	83673.8	82170	-9.1	299.2	97.58	59.9684
6015	76365.6	5162	2873.2	74191.5	2538	-19.11	1.1	-17.85	59.9726
115702	95600.3	79316	70833.4	92535.5	50166	41.86	52.8	-33.32	59.9726
93408	103307	59256	47373.7	102855	30185	20.02	74.8	58.31	59.9726
125690	96995.4	84924	79248.4	92126.4	56375	16.38	275	-17.85	59.9758
130990	115678	74211	109744	104717	68682	-24.57	95.7	38.08	59.9769
200457	159656	82284	136755	176179	50871	-7.28	207.9	-2.38	59.979
6564.75	64657	6654	4864.2	64335.1	4955	-19.11	-15.4	-15.47	59.979
132950	101828	85566	77877.8	102109	49984	45.5	188.1	-27.37	59.9801
93782.2	89607.9	68589	49183.2	94735.2	34024	9.1	275	91.63	59.9812
96449.2	90775.8	69632	68377.1	88562.3	50599	21.84	183.7	57.12	59.9822
98140.5	109491	58742	65033.1	100219	42527	-34.58	66	74.97	59.9822
51666.8	80739	41938	89831.5	79586.8	73972	-31.85	717.2	72.59	59.9822
6004.5	67543.9	5826	3375.9	69836.8	3168	-14.56	16.5	34.51	59.9833
6884.25	69570.7	6485	4248.2	71829.2	3876	-10.01	-2.2	14.28	59.9865
228130	162837	91814	189581	187912	66118	-3.64	2768.7	-71.4	59.9876
5145.75	65405.7	5156	5233.8	68669.1	4995	-6.37	-8.8	-21.42	59.9886
96503.2	89620.6	70569	54528.1	90004.9	39704	1.82	53.9	74.97	59.9897
105167	92987.6	74120	72592.3	93001.7	51154	34.58	386.1	19.04	59.9897
174291	122291	93403	145968	123134	77689	-3.64	273.9	53.55	59.9918
57285.8	79239.3	47379	73230.3	75501	63565	5.46	735.9	28.56	59.9918
111560	98985.4	73861	65334.5	98241.6	43584	-26.39	12.1	-40.46	59.995
106348	92929.3	74999	76400.5	96706.6	51775	-13.65	206.8	17.85	59.995
175136	123565	92888	134544	114060	77306	24.57	112.2	29.75	59.995
9548.25	68209.5	9174	9450.1	80988.9	7647	18.2	146.3	-19.04	59.9961
64513.5	95713.6	44173	92024.9	91602.8	65838	27.3	517	-8.33	59.9961
8677.5	64477.2	8820	3694.9	68076.7	3557	-19.11	37.4	52.36	59.9971
100456	89046.4	73933	72430.6	87738.2	54102	-37.31	338.8	52.36	59.9993
88020.8	89366.6	64549	45998.7	92417.6	32619	3.64	137.5	16.66	59.9993
105622	99480.1	69582	49215.1	92923.1	34710	-9.1	16.5	-57.12	59.9993
14118	73135.5	12651	9959.4	70425	9268	0	26.4	-19.04	59.9993
11901	97725.1	7981	15445.1	118637	8532	-15.47	394.9	13.09	60.0003
6767.25	67054.5	6614	3360.5	68310.7	3224	-4.55	-5.5	2.38	60.0014
131408	103402	83286	73477.8	108657	44318	5.46	168.3	-59.5	60.0014
125302	113382	72426	100092	106536	61572	7.28	190.3	-26.18	60.0014
104738	102771	66790	73311.7	97368.6	49344	17.29	103.4	-14.28	60.0014
12484.5	66497.4	12304	9920.9	66453	9784	-19.11	165	-22.61	60.0025
210374	134268	102683	165101	148658	72785	-16.38	2058.1	1.19	60.0035
96939.8	86433.6	73502	46087.8	83753.7	36063	-2.73	-1.1	-14.28	60.0046
52170	76363.3	44773	56084.6	77829.2	47226	10.92	234.3	8.33	60.0056
125110	102837	79730	74212.6	104625	46486	-0.91	99	32.13	60.0056
84525	88018.3	62935	75424.8	90804.6	54436	-65.52	1227.6	-35.7	60.0067
262143	141434	121469	196560	140566	91642	-44.59	1448.7	26.18	60.0078
85697.2	100437	55918	44286	97243.4	29846	20.93	34.1	-1.19	60.0078
95450.2	87457.9	71525	43517.1	82655.3	34504	26.39	141.9	-9.52	60.0088
98972.2	89892	72156	53872.5	86750.9	40698	-12.74	75.9	-80.92	60.0088
14790.8	68849.1	14079	9597.5	78898.9	7972	6.37	95.7	-5.95	60.0099
135872	107185	83076	98578.7	95519.4	67635	25.48	137.5	-27.37	60.011
123070	114551	70410	85131.2	118308	47158	-14.56	188.1	-53.55	60.011
137709	112935	79912	130302	108761	78516	1.82	1263.9	-10.71	60.0131
118788	113645	68502	107594	95056.6	74180	-13.65	39.6	67.83	60.0131
131543	97621.1	88309	113027	98322.9	75337	-10.92	57.2	44.03	60.0131
54426.8	86782	41102	79537.7	87216.5	59766	-34.58	481.8	17.85	60.0152
135232	107586	82377	100316	99527.4	66055	-22.75	209	-41.65	60.0152
137949	114655	78851	81315.3	125796	42363	-1.82	61.6	45.22	60.0152
83163	89700	60760	155232	85550.9	118915	-7.28	1758.9	96.39	60.0174
130299	114860	74345	87167.3	138793	41159	-10.01	723.8	30.94	60.0174
109650	98947	72625	61000.5	140183	28518	-70.07	238.7	-21.42	60.0174
85070.2	88432.9	63044	81501.2	91637.3	58287	-46.41	409.2	16.66	60.0205
109789	96591.7	74490	46630.1	101473	30116	19.11	311.3	20.23	60.0248
11061	69162.6	10481	4614.5	68887.4	4390	7.28	34.1	-16.66	60.0259
90636	93337.8	63639	61166.6	90780.9	44157	14.56	723.8	21.42	60.0259
103019	90547.2	74563	67751.2	86273.3	51466	-3.64	525.8	-11.9	60.0259
90390	100274	59076	147825	118626	81667	-35.49	1195.7	109.48	60.0269
89333.2	86803.4	67446	54619.4	104748	34173	26.39	215.6	-3.57	60.028
108164	100644	70433	70450.6	111268	41495	-2.73	258.5	71.4	60.028
17563.5	97504.6	11805	9159.7	100923	5948	-14.56	94.6	-27.37	60.028
111010	108233	67218	75825.2	95587	51987	-41.86	47.3	-51.17	60.0291
99666	90443.1	72219	60634.2	88669.5	44815	19.11	88	63.07	60.0301
131951	91036.5	94990	102369	89925.3	74605	-30.94	23.1	20.23	60.0312
110747	93621.8	77524	58621.2	97482.8	39410	-50.05	14.3	44.03	60.0323
114244	96747.9	77388	69572.8	95218.2	47885	30.94	155.1	27.37	60.0344
131989	101497	85224	136873	90736.4	98859	22.75	172.7	-30.94	60.0365
109448	90142.3	79572	90279.2	92898.8	63688	6.37	205.7	29.75	60.0376
140389	113902	80776	78166	132510	38659	37.31	44	23.8	60.0376
91786.5	89786.3	66996	66698.5	89956.2	48592	-49.14	78.1	-24.99	60.0408
58675.5	76463.7	50290	82813.5	75810.4	71590	28.21	517	86.87	60.0418
111552	95919.2	76217	68102.1	92694.3	48149	13.65	108.9	-38.08	60.0418
101802	114202	58420	41798.9	101982	26861	-22.75	53.9	19.04	60.0429
104578	89571.5	76516	58247.2	89199.4	42795	-15.47	-8.8	24.99	60.0429
89904.8	95052.2	61987	62191.8	93458.1	43611	-5.46	-38.5	-4.76	60.044
125648	114070	72188	55432.3	124556	29166	-1.82	121	-40.46	60.045
20586	69521	19406	28516.4	69754.1	26792	16.38	245.3	26.18	60.045
108652	95229.6	74773	102314	96150.8	69737	-20.02	500.5	-71.4	60.0461
22464.8	68543.7	21479	14426.5	69401.4	13623	-11.83	234.3	41.65	60.0472
147707	126498	76524	166976	145964	74970	69.16	1302.4	34.51	60.0482
68324.2	87487.5	51181	44306.9	84126.1	34516	-24.57	53.9	-41.65	60.0493
89900.2	90234.8	65293	47639.9	94227.3	33134	-41.86	151.8	0	60.0525
7838.25	68528.2	7496	7037.8	68963.7	6688	-10.01	42.9	20.23	60.0557
44919.8	77613	37930	68669.7	74954.4	60041	16.38	503.8	32.13	60.0567
100166	91096.4	72061	59328.5	95982.5	40509	18.2	187	4.76	60.0578
107826	109555	64502	50617.6	101654	32633	-12.74	60.5	1.19	60.061
103410	91620.5	73969	63176.3	94474	43825	9.1	326.7	27.37	60.0621
213784	128689	108871	231691	139648	108731	78.26	375.1	-2.38	60.0621
17769	69053	16864	15940.1	69634.1	15002	23.66	105.6	46.41	60.0642
103099	91842.7	73568	61032.4	91199.3	43858	-3.64	56.1	-1.19	60.0653
98910.8	99559.4	65109	58622.3	90377.8	42509	35.49	217.8	14.28	60.0653
150306	123266	79912	122382	101177	79271	16.38	203.5	-30.94	60.0653
98691.8	92354.5	70033	52603.1	87914.6	39213	4.55	1.1	39.27	60.0663
100828	95046.2	69523	94546.1	99355	62364	18.2	685.3	4.76	60.0663
106630	96062.8	72745	84838.6	89541.4	62094	9.1	18.7	22.61	60.0674
113717	94927.6	78508	122211	118252	67730	-2.73	2521.2	21.42	60.0674
97818	85078.8	75349	68020.7	90434.8	49293	-0.91	138.6	-5.95	60.0684
5178	66734.6	5085	3982	67397.8	3872	-5.46	61.6	3.57	60.0695
100820	90764.1	72797	59559.5	98092.4	39792	6.37	167.2	48.79	60.0695
14846.2	67646.8	14383	4998.4	67835	4829	0	-15.4	-24.99	60.0706
11092.5	67844.9	10715	18685.7	67641.7	18104	29.12	44	33.32	60.0716
95621.2	87135.8	71918	42378.6	91356.3	30401	-31.85	15.4	13.09	60.0727
93030	92390	65990	66528	90437.2	48210	42.77	245.3	-5.95	60.0727
105692	93818.9	73830	51698.9	99554.5	34033	8.19	135.3	35.7	60.0748
96096	89679.6	70225	48455	96351.3	32958	-4.55	126.5	27.37	60.0748
49075.5	102906	31254	153488	100438	100152	15.47	767.8	78.54	60.0759
119536	101877	76896	98190.4	107492	59865	9.1	206.8	9.52	60.0759
17276.2	83398.4	13576	22649	81168.3	18287	-9.1	276.1	36.89	60.0759
100144	91283.1	71898	64752.6	92935.6	45662	-5.46	157.3	89.25	60.077
93609.8	94743.2	64752	192433	93158.8	135374	-4.55	1359.6	102.34	60.078
33756.8	70401	31424	46928.2	70309.7	43742	21.84	400.4	65.45	60.0791
131543	121458	70978	82289.9	108819	49559	23.66	13.2	69.02	60.0791
100690	92963.8	70983	53258.7	97189.4	35913	-19.11	112.2	-17.85	60.0844
5324.25	65576	5321	2484.9	65244.6	2496	-28.21	-28.6	-9.52	60.0865
68786.2	90127.1	50018	88444.4	90102.5	64330	14.56	636.9	44.03	60.0887
262143	139499	123154	262143	82862.1	207330	5.46	4955.5	160.65	60.0897
133811	119168	73589	93208.5	93529.6	65311	-6.37	482.9	3.57	60.0897
105738	93988.1	73729	73989.3	90497.8	53581	-13.65	48.4	-9.52	60.0908
86877.8	87046.4	65409	156345	91836.1	111571	-15.47	99	57.12	60.0908
138435	124577	72826	86101.4	123150	45820	-1.82	705.1	-36.89	60.0919
100753	91622.1	72067	53816.4	93557	37698	-20.02	247.5	48.79	60.0929
148040	115241	84188	100383	114183	57615	-22.75	71.5	46.41	60.0951
99395.2	92417.7	70484	67013.1	101798	43142	-50.05	304.7	-17.85	60.0972
88777.5	87527.4	66472	53014.5	86487.1	40172	-23.66	74.8	-26.18	60.1014
121115	107668	73721	95568	101149	61920	-10.01	58.3	-7.14	60.1014
106509	96161.5	72588	44630.3	111868	26146	14.56	385	-17.85	60.1036
91345.5	90062	66470	62577.9	99113.2	41378	18.2	353.1	-16.66	60.1057
46044.8	73768.9	40906	53788.9	85662.8	41151	3.64	920.7	21.42	60.1068
62088.8	81416.8	49978	83901.4	80638.3	68188	-14.56	788.7	45.22	60.1068
104052	98920	68936	46921.6	100502	30597	3.64	64.9	-27.37	60.1078
135586	101912	87191	88387.2	104748	55300	-21.84	158.4	-1.19	60.1089
128803	107933	78208	205164	107649	124903	-15.47	695.2	-23.8	60.11
92308.5	88671.6	68224	69373.7	89645.8	50716	27.3	106.7	13.09	60.1121
97278	95837.6	66521	77823.9	100125	50939	21.84	1096.7	36.89	60.1121
10107	64703.8	10237	6860.7	69871.5	6435	-24.57	88	-4.76	60.1121
108770	107174	66512	62949.7	124272	33197	11.83	546.7	34.51	60.1142
98470.5	130095	49605	63686.7	126835	32907	17.29	169.4	-11.9	60.1142
108670	94962.8	74996	43092.5	96587.1	29239	13.65	20.9	-7.14	60.1163
47041.5	75721.2	40714	25290.1	71849	23068	24.57	623.7	4.76	60.1174
83433	85487.5	63961	63313.8	83386.9	49760	4.55	30.8	40.46	60.1185
92242.5	93872.6	64398	57589.4	98588.9	38282	-6.37	100.1	-16.66	60.1185
112114	106262	69145	262143	90915.3	188965	17.29	1487.2	141.61	60.1195
132836	119719	72716	80576.1	99068.3	53303	-44.59	297	5.95	60.1206
122452	123113	65184	77550	121430	41854	23.66	822.8	17.85	60.1206
96853.5	93714.7	67731	55592.9	86603.8	42069	-5.46	852.5	-13.09	60.1238
95753.2	90219.2	69556	42598.6	88480.7	31552	7.28	89.1	-22.61	60.1249
90551.2	102162	58088	50539.5	95763.1	34587	-9.1	60.5	-15.47	60.1302
114101	94941	78762	73024.6	94244.6	50780	31.85	291.5	34.51	60.1312
114850	96462.1	78029	83801.3	98417.7	55803	33.67	92.4	-9.52	60.1312
123366	105094	76930	91402.3	133102	45004	3.64	242	-15.47	60.1312
90981	97196.7	61345	191133	93666.9	133730	-1.82	1361.8	21.42	60.1323
52484.2	85496.5	40231	95000.4	84240.3	73907	-10.92	876.7	33.32	60.1334
88182	91608.1	63085	44760.1	98386.7	29815	4.55	211.2	48.79	60.1334
6082.5	63728.7	6255	4040.3	66579.1	3977	-6.37	2.2	5.95	60.1334
89110.5	87445.3	66784	54963.7	89185.2	40389	-10.01	451	27.37	60.1344
104016	89936	75796	65441.2	89382.6	47982	0.91	117.7	45.22	60.1366
104544	94961.8	72149	42589.8	96413.3	28950	12.74	-13.2	24.99	60.1366
47197.5	77773.6	39771	95427.2	75212.5	83150	2.73	305.8	48.79	60.1366
137143	118021	76154	91148.2	98249.8	60799	10.01	89.1	-38.08	60.1398
223214	191013	76584	133846	187406	46806	33.67	194.7	4.76	60.1408
70432.5	85422	54036	114983	82539.5	91296	10.92	710.6	67.83	60.1408
45106.5	76207.8	38790	42650.3	75660.6	36943	16.38	242	29.75	60.1419
139380	112745	81018	160848	108825	96865	-20.93	693	9.52	60.1419
145222	126561	75199	83787	143254	38331	26.39	272.8	-30.94	60.1451
114142	95916	77989	78651.1	93125.2	55350	-6.37	360.8	-8.33	60.1451
10292.2	79317.1	8504	6948.7	80557.2	5653	-7.28	25.3	32.13	60.1462
168616	125736	87886	205381	122147	110194	11.83	646.8	39.27	60.1462
58803	82356.6	46793	70635.4	79426.9	58282	-20.93	193.6	39.27	60.1462
121952	114288	69931	75055.2	112939	43553	13.65	61.6	53.55	60.1472
120005	97014.4	81067	69958.9	100272	45724	50.05	67.1	63.07	60.1483
72904.5	80906.8	59054	128178	78564.9	106921	-11.83	1173.7	76.16	60.1493
88470.8	91291.6	63511	68840.2	106011	42557	12.74	790.9	58.31	60.1504
102861	92844.9	72606	84739.6	91632.8	60606	10.92	205.7	54.74	60.1536
94397.2	89111.9	69423	46338.6	84134.8	36095	-15.47	49.5	10.71	60.1547
98481	89291.1	72281	50604.4	85531.8	38774	-30.03	-30.8	24.99	60.1568
7170	64501.5	7285	5679.3	71302.4	5220	30.94	94.6	14.28	60.1579
26492.2	76758.3	22619	12845.8	73544.4	11447	24.57	2.2	21.42	60.1589
93613.5	91016.5	67406	47389.1	91699.9	33868	-19.11	45.1	15.47	60.1589
105052	92351.6	74549	77218.9	84768.9	59699	40.95	51.7	-27.37	60.16
96926.2	86364	73551	54761.3	86943.1	41278	35.49	455.4	19.04	60.1611
140759	112448	82036	104690	104267	65802	67.34	16.5	-4.76	60.1611
6346.5	68117.3	6106	2719.2	72060.4	2473	-6.37	6.6	-22.61	60.1621
80802.8	89787.5	58978	47515.6	91249.6	34126	9.1	100.1	3.57	60.1642
7267.5	64475.8	7387	8157.6	65086	8214	-11.83	67.1	20.23	60.1674
65906.2	83612.1	51658	147653	83725.6	115575	-19.11	845.9	21.42	60.1674
140504	113008	81482	108285	95035.3	74673	-25.48	174.9	39.27	60.1674
111718	88379	82843	59675	88187.7	44347	-6.37	49.5	2.38	60.1685
5514.75	64137.5	5635	6702.3	65314.8	6725	-8.19	37.4	-4.76	60.1696
7788.75	70620.3	7228	7354.6	68212.7	7066	-7.28	82.5	-14.28	60.1706
116517	95107.2	80289	86731.7	94156.7	60368	6.37	172.7	24.99	60.1706
107699	94287.6	74858	56762.2	109633	33931	14.56	149.6	-40.46	60.1706
129326	100544	84296	91228.5	96175.5	62165	-1.82	375.1	39.27	60.1717
97509	89020.7	71785	51680.2	89291.4	37931	20.02	119.9	2.38	60.1717
93259.5	93793.3	65163	66397.1	97027.7	44847	-23.66	210.1	20.23	60.1728
87415.5	94696.6	60497	35856.7	93043.4	25256	-61.88	36.3	3.57	60.1738
136325	104512	85485	94117.1	102750	60030	35.49	107.8	13.09	60.1749
157155	110533	93179	134417	106270	82894	6.37	83.6	-30.94	60.1749
154103	122296	82581	181464	118294	100533	34.58	1226.5	20.23	60.1749
112862	99144.7	74603	78532.3	88595.6	58092	40.04	179.3	55.93	60.1749
95336.2	88152.1	70877	65287.2	89382.7	47869	-5.46	206.8	-11.9	60.177
100346	98578.1	66711	79508	96405.8	54049	10.92	134.2	19.04	60.177
141999	108376	85868	195229	97430.2	131320	9.1	695.2	79.73	60.177
106022	91018	76339	43668.9	84846.9	33730	-4.55	37.4	20.23	60.1791
106914	89658.4	78149	54069.4	90942.7	38964	20.93	15.4	10.71	60.1802
139696	101083	90571	81118.4	112298	47340	-14.56	445.5	70.21	60.1802
58539.8	83913.9	45719	102051	77893.8	85861	20.02	1093.4	28.56	60.1802
6310.5	66106.9	6256	5469.2	68875.8	5204	-8.19	12.1	-35.7	60.1823
116971	99815	76800	90036.1	97377.8	60595	-7.28	416.9	33.32	60.1845
10965	73582	9766	5238.2	77126.6	4451	7.28	12.1	-5.95	60.1845
6477.75	65513.2	6480	8627.3	64757.6	8731	11.83	30.8	36.89	60.1855
108741	93971.9	75836	74675.7	96710.7	50604	-10.92	367.4	-11.9	60.1887
101617	93409.8	71294	87723.9	99406.5	57834	-10.92	829.4	14.28	60.1898
43807.5	73471.4	39076	43274	70059.4	40480	21.84	138.6	44.03	60.1898
98918.2	102757	63088	55523.6	96617.1	37662	3.64	20.9	40.46	60.1919
109684	93808.1	76627	92442.9	89081.4	68009	14.56	57.2	-26.18	60.194
116151	103980	73207	80028.3	99125.6	52910	-26.39	60.5	28.56	60.194
107626	99759.7	70704	55710.6	95780.3	38119	-32.76	5.5	10.71	60.1951
8604.75	66870.7	8433	13695	67783.1	13241	-30.03	73.7	-19.04	60.1962
110360	96754.2	74752	70954.4	99368.9	46796	10.01	140.8	8.33	60.1962
129211	115488	73323	106998	117509	59674	21.84	287.1	-16.66	60.1972
131495	131771	65399	86489.7	137942	41091	30.94	-38.5	22.61	60.1972
98935.5	100873	64277	52207.1	95812	35710	32.76	33	44.03	60.1972
114087	111436	67095	71164.5	108381	43032	0.91	244.2	34.51	60.1983
40485	72277.2	36709	62561.4	73327.3	55914	11.83	337.7	23.8	60.2004
145948	112311	85164	151447	98214.1	101057	18.2	144.1	2.38	60.2015
78405.8	105265	48814	131028	103867	82673	16.38	1043.9	36.89	60.2036
163560	133977	80007	142799	162699	57520	15.47	3009.6	64.26	60.2047
14195.2	69239.4	13436	25683.9	68459.8	24587	16.38	92.4	28.56	60.2058
104571	93572.6	73239	76866.9	106606	47254	34.58	536.8	51.17	60.2068
139594	103748	88179	97212.5	95633.6	66618	-9.1	72.6	60.69	60.2079
147166	129215	74641	65095.8	117631	36267	-6.37	-4.4	24.99	60.2079
95079	95635	65155	59318.6	104089	37348	-32.76	125.4	35.7	60.2079
31894.5	79576.6	26267	41335.8	81034.5	33430	-26.39	257.4	64.26	60.209
97422	96076.2	66454	74588.8	96043.9	50896	-21.84	638	27.37	60.2121
115492	103601	73058	79504.7	100158	52022	9.1	223.3	17.85	60.2132
126191	95289.4	86789	83064.3	93913.6	57965	-6.37	167.2	90.44	60.2153
115967	112267	67696	69175.7	114523	39586	-20.02	83.6	-34.51	60.2153
92702.2	88294	68808	55647.9	88130.8	41381	41.86	273.9	39.27	60.2153
97842	94586	67792	56789.7	92255.5	40342	24.57	80.3	-15.47	60.2164
111267	105908	68852	92379.1	99678.2	60737	30.94	223.3	40.46	60.2175
99381	87749.5	74223	57077.9	83231.2	44943	-1.82	25.3	-22.61	60.2175
6744.75	67951.4	6505	3045.9	68904.4	2897	-3.64	-13.2	-4.76	60.2185
5434.5	68059.5	5233	3819.2	70945.3	3528	13.65	33	11.9	60.2185
144815	104333	90965	92746.5	98257.9	61860	6.37	100.1	19.04	60.2207
91924.5	93480.7	64445	64614	107796	39283	-8.19	188.1	55.93	60.2207
93991.5	98905.4	62280	51648.3	100634	33635	30.03	179.3	21.42	60.2207
16896	66420.5	16671	11315.7	65772.6	11275	-18.2	4.4	-40.46	60.2207
97092	91141.2	69815	55746.9	109400	33395	10.01	115.5	-30.94	60.2217
113367	113376	65531	58815.9	104511	36882	6.37	301.4	20.23	60.2217
128140	98879.3	84930	85516.2	96321.8	58184	-15.47	227.7	7.14	60.2228
92657.2	86635.7	70091	52976	88866.5	39068	-20.02	124.3	-15.47	60.226
184382	116089	104090	160985	130433	80887	18.2	2179.1	-40.46	60.2292
110479	95969.7	75444	87640.3	91397.4	62842	-19.11	170.5	-7.14	60.2292
71523.8	84131.4	55715	105181	84816.7	81271	19.11	326.7	-51.17	60.2313
120608	97353.5	81190	84516.3	101081	54796	5.46	156.2	-34.51	60.2324
103334	91004.7	74415	64874.7	91094	46673	11.83	173.8	-28.56	60.2334
116464	99789.7	76487	90592.7	91665.5	64769	33.67	44	13.09	60.2334
8502.75	73767	7554	37712.4	80797.7	30589	10.92	1302.4	-42.84	60.2345
56043	80287.5	45746	78436.6	76302.5	67369	-1.82	525.8	11.9	60.2345
109282	96957.9	73866	67168.2	101045	43564	17.29	311.3	26.18	60.2356
92631	93274.3	65084	54008.9	91823.7	38547	-41.86	68.2	4.76	60.2356
85536	86030.9	65159	50014.8	85015.4	38555	-17.29	44	71.4	60.2366
93399.8	102618	59649	42751.5	99643	28118	19.11	30.8	-42.84	60.2398
30754.5	71960	28009	56450.9	72353.2	51132	-14.56	156.2	73.78	60.2409
115182	96898.2	77902	84294.1	99519	55510	-19.11	889.9	9.52	60.2419
19598.2	78637.8	16333	12245.2	73080.9	10981	19.11	36.3	15.47	60.2419
130114	107769	79125	88413.6	119300	48569	8.19	103.4	47.6	60.2451
21417.8	117814	11914	54181.6	110622	32099	-11.83	2065.8	-7.14	60.2451
104718	93163.5	73664	62348	92565.8	44142	-45.5	102.3	41.65	60.2462
41431.5	81733.1	33221	81526.5	79522	67188	-19.11	594	66.64	60.2473
5688	65226.4	5715	2917.2	68206.1	2803	-42.77	-50.6	22.61	60.2483
88750.5	100443	57907	155056	107350	94660	-42.77	-22	28.56	60.2494
140009	102176	89802	130305	96959	88075	-20.02	305.8	11.9	60.2494
73296	82031.6	58557	78650	76361.6	67500	0.91	502.7	-36.89	60.2505
100970	97214.4	68068	56168.2	97970.3	37573	36.4	15.4	27.37	60.2515
105610	104239	66398	60131.5	102374	38494	11.83	152.9	-2.38	60.2515
100033	110035	59579	78404.7	124887	41144	1.82	157.3	2.38	60.2547
151890	107480	92615	262143	110453	155539	-28.21	13769.8	16.66	60.2558
92953.5	93405.3	65219	53817.5	90901.6	38800	11.83	2.2	-11.9	60.2558
121164	94326.6	84182	72255.7	105296	44972	14.56	449.9	45.22	60.2579
64275.8	82477.5	51073	84795.7	79489.2	69911	10.92	623.7	11.9	60.2579
44347.5	76198.4	38142	52664.7	76421.7	45163	-20.93	190.3	-7.14	60.259
107499	90622.1	77741	67615.9	92772.4	47765	-3.64	288.2	-77.35	60.259
120644	103960	76053	69016.2	98554.2	45894	46.41	165	16.66	60.2622
108116	97628.8	72576	107483	91948.9	76608	5.46	170.5	-46.41	60.2632
8827.5	79917	7239	10682.1	76660.3	9132	-18.2	-13.2	13.09	60.2643
100718	90415.8	73003	80282.4	90694.8	58012	-13.65	172.7	-9.52	60.2643
107216	91099.1	77130	69928.1	98965.8	46307	-21.84	143	-1.19	60.2675
66300.8	85833.9	50622	97384.1	83959.3	76015	-22.75	893.2	60.69	60.2749
10246.5	67084.4	10010	4632.1	69514.4	4367	12.74	-29.7	-34.51	60.276
47979.8	80671.2	38978	63935.3	77484.7	54076	-20.02	59.4	32.13	60.276
109916	104940	68644	84634	104706	52973	-5.46	298.1	79.73	60.2771
104496	108568	63078	64934.1	116268	36601	-37.31	342.1	0	60.2781
5016.75	64745.5	5078	9589.8	65147.4	9647	5.46	31.9	9.52	60.2781
116139	116198	65503	74311.6	122066	39897	0.91	99	-4.76	60.2781
113366	100008	74289	84493.2	96961	57109	-11.83	312.4	-23.8	60.2813
106286	89019.2	78248	45588.4	86717.6	34453	-41.86	61.6	-26.18	60.2824
14530.5	65637.6	14508	6479	65213.9	6511	-10.92	77	-46.41	60.2824
156119	116167	88075	105343	103218	66885	11.83	154	-36.89	60.2824
102380	89006	75383	70174.5	86197	53354	-34.58	356.4	4.76	60.2835
132854	97119.2	89650	93524.2	103050	59478	52.78	123.2	-34.51	60.2835
20545.5	67102.1	20066	16197.5	67617	15699	-9.1	152.9	20.23	60.2835
201706	138493	95449	262143	120535	142530	13.65	1756.7	8.33	60.2888
7851.75	69377.4	7417	4925.8	72267.1	4467	26.39	37.4	-3.57	60.2888
100198	90376.3	72658	52695.5	89361.2	38646	-37.31	196.9	13.09	60.2898
5778.75	69171.9	5475	3356.1	72541.4	3032	38.22	-12.1	3.57	60.2898
12736.5	67033.4	12452	18955.2	68451	18148	-10.92	83.6	49.98	60.2909
110255	101348	71296	104317	92374.5	74009	20.02	31.9	0	60.292
133031	92315.2	94441	63001.4	100300	41165	22.75	556.6	30.94	60.292
55368.8	78535.3	46204	82715.6	85043.6	63742	1.82	265.1	127.33	60.292
5865	65446.7	5873	3405.6	67612.7	3301	3.64	-5.5	13.09	60.292
5478	64534.6	5563	3946.8	63771.6	4056	-14.56	9.9	8.33	60.2941
103754	108476	62683	70483.6	111103	41576	-26.39	42.9	5.95	60.2941
114102	98091.2	76233	63443.6	110066	37776	-8.19	102.3	-69.02	60.2952
91284	86186.7	69412	44482.9	101626	28686	16.38	221.1	-14.28	60.2962
131859	102027	84698	81934.6	102139	52572	-23.66	531.3	11.9	60.2984
96876.8	96366.5	65883	176974	96342.8	120384	25.48	1115.4	173.74	60.3005
96711.8	88863.5	71324	56392.6	100625	36728	-25.48	414.7	22.61	60.3005
99310.5	91510.5	71122	64684.4	96870.7	43761	54.6	223.3	5.95	60.3026
111056	105991	68668	110217	125222	57683	-4.55	1460.8	-30.94	60.3037
72576.8	85099.7	55892	94866.2	83060.4	74851	-12.74	1252.9	23.8	60.3047
108052	101379	69850	79567.4	94471.2	55197	36.4	59.4	39.27	60.3047
93216.8	92561.4	66000	43734.9	96524.9	29694	-10.01	216.7	41.65	60.3047
82986.8	86446.7	62913	47924.8	86207.6	36433	58.24	157.3	14.28	60.3069
117430	90319.8	85207	77651.2	87639.3	58067	13.65	18.7	-21.42	60.3079
118767	93969.8	82830	85380.9	95956.7	58313	-3.64	80.3	79.73	60.309
91508.2	88844.4	67501	38401	86798.9	28994	2.73	35.2	22.61	60.3101
112118	91377.2	80411	75945.1	91636.4	54314	-10.01	47.3	-13.09	60.3111
120850	101857	77756	66226.6	98230.7	44184	-15.47	127.6	11.9	60.3111
91765.5	93781.8	64127	48986.3	93566.7	34311	-0.91	118.8	26.18	60.3143
216457	156596	90588	136077	177581	50219	-9.1	467.5	136.85	60.3165
93886.5	94537.1	65085	43852.6	92418	31097	-5.46	77	9.52	60.3165
106336	92001.9	75747	85836.3	86613.4	64948	27.3	315.7	46.41	60.3175
5853.75	68407.9	5608	4741	71377.5	4353	-2.73	7.7	20.23	60.3186
96753.8	84024.9	75464	58034.9	77394	49143	5.46	104.5	-9.52	60.3207
109604	93819.7	76562	55420.2	101137	35912	-35.49	374	-47.6	60.3228
93999	94278.1	65342	51494.3	104129	32409	-20.93	218.9	-29.75	60.3228
122584	117424	68416	78370.6	121876	42142	-23.66	135.3	38.08	60.3239
70890	85230.8	54509	109165	84356.1	84810	9.1	751.3	52.36	60.325
110350	95507.6	75721	77711.7	96141.7	52973	31.85	185.9	-5.95	60.325
94233	89748.1	68811	56534.5	93490.9	39630	9.1	121	-34.51	60.326
119520	95178	82297	84256.7	87553.9	63068	-10.01	40.7	7.14	60.326
91436.2	89111.1	67246	61780.4	92494.2	43774	-28.21	1063.7	-3.57	60.326
6200.25	64570.1	6293	4881.8	63922.8	5005	-33.67	11	-16.66	60.3271
64144.5	77540.4	54214	55741.4	76331.4	47858	-28.21	525.8	28.56	60.3282
5136	63508.1	5300	6677	66000.6	6630	-43.68	57.2	23.8	60.3292
111085	93563.1	77809	61133.6	105739	37890	-19.11	68.2	-10.71	60.3292
12579.8	67731.4	12172	5482.4	69630.7	5160	-35.49	-8.8	26.18	60.3292
94884.8	84665.8	73446	45938.2	86881.2	34652	-15.47	108.9	38.08	60.3324
132929	103084	84510	104676	98950.6	69328	-31.85	552.2	-10.71	60.3356
114650	115305	65164	62774.8	110458	37245	23.66	104.5	-8.33	60.3377
11494.5	66669.9	11299	13278.1	69299.5	12557	21.84	409.2	23.8	60.3399
111568	106737	68502	68310	95467.6	46893	27.3	20.9	-26.18	60.3399
163841	113938	94240	199373	110602	118136	25.48	1166	22.61	60.3409
110402	92524.5	78199	57022.9	97407.9	38365	-14.56	280.5	-5.95	60.3431
102598	104185	64538	75295	102529	48128	46.41	466.4	14.28	60.3441
63703.5	89595.3	46597	125651	83542.8	98568	0	276.1	46.41	60.3452
6120.75	65899.4	6087	6143.5	75087.7	5362	-9.1	203.5	8.33	60.3452
135004	108086	81857	110701	112114	64710	10.01	70.4	24.99	60.3463
52170	90080.7	37955	53471	87069.2	40247	20.93	533.5	23.8	60.3473
107083	97119.7	72259	95884.8	92778.8	67730	30.03	103.4	7.14	60.3473
45744.8	83994.4	35692	60410.9	79256.3	49953	20.93	897.6	54.74	60.3484
262143	179380	95773	262143	91334.3	188098	1.82	3192.2	192.78	60.3484
26258.2	72588.7	23707	57713.7	75210.3	50290	-13.65	143	-13.09	60.3495
116805	104222	73448	84246.8	126193	43752	-19.11	963.6	32.13	60.3505
47599.5	72728.7	42892	49058.9	72180.2	44543	-3.64	416.9	-22.61	60.3505
108328	101771	69758	81050.2	102697	51722	-15.47	357.5	16.66	60.3516
109984	105389	68393	67987.7	96001.9	46412	11.83	152.9	9.52	60.3516
71173.5	85793.6	54368	112163	82589.2	89003	25.48	605	63.07	60.3526
104859	91911.5	74768	67555.4	97288.6	45507	0.91	198	-34.51	60.3526
12096.8	67920.9	11672	8418.3	71095.6	7760	0	13.2	-5.95	60.3526
99654.8	86820.3	75224	56152.8	87908.6	41862	-22.75	297	5.95	60.3537
10175.2	68408.4	9748	6135.8	68843.7	5841	0	47.3	-38.08	60.3558
150048	111574	88135	92185.5	112754	53581	11.83	597.3	-41.65	60.3558
145976	114370	83647	123676	97927.3	82768	-37.31	156.2	24.99	60.3558
111794	96184.3	76172	55033	91793.1	39291	26.39	86.9	45.22	60.358
98143.5	92327.9	69664	55662.2	99191.8	36776	9.1	123.2	3.57	60.358
10103.2	67234.6	9848	4020.5	66671.9	3952	-4.55	15.4	-9.52	60.3612
131726	102407	84299	83089.6	92614.5	58796	-19.11	126.5	70.21	60.3622
137762	121474	74323	163864	104294	102968	21.84	1334.3	22.61	60.3633
97616.2	99520.5	64282	66984.5	104616	41962	-5.46	552.2	-28.56	60.3633
102174	95175.5	70355	52317.1	86416.3	39676	-22.75	50.6	16.66	60.3654
50922.8	83838.5	39806	70547.4	82534.1	56018	41.86	147.4	17.85	60.3665
71345.2	84745.8	55173	96882.5	82463.7	76995	7.28	953.7	46.41	60.3665
104978	101031	68096	63737.3	109162	38265	-22.75	415.8	74.97	60.3675
107938	91736.6	77110	71342.7	89481.8	52251	-25.48	212.3	41.65	60.3675
65264.2	80856.7	52898	84431.6	88242.1	62706	16.38	234.3	-2.38	60.3686
106472	90454.7	77141	64281.8	93934.5	44848	5.46	161.7	34.51	60.3697
109661	96958.5	74122	55957	90884.7	40350	17.29	27.5	-39.27	60.3707
9822	65743.5	9791	3920.4	68277.3	3763	-22.75	0	-24.99	60.3729
96096.8	101551	62016	44020.9	99932.6	28869	-43.68	199.1	23.8	60.375
126726	114072	72806	120955	120141	65980	51.87	734.8	21.42	60.3761
105370	101816	67824	83942.1	97626.1	56350	34.58	-41.8	-36.89	60.3771
100081	86063.4	76210	53056.3	85145.8	40837	-7.28	12.1	-15.47	60.3771
189643	135334	91835	101795	162475	41060	-20.02	141.9	70.21	60.3771
124239	107537	75715	93561.6	104911	58446	3.64	400.4	-10.71	60.3782
114012	98704	75700	78939.3	99856.5	51808	30.03	223.3	-7.14	60.3803
106014	97398.6	71333	62555.9	99159.8	41344	20.02	99	34.51	60.3814
7120.5	81099.9	5754	5608.9	88939	4133	4.55	24.2	-24.99	60.3814
124638	100213	81509	62778.1	92446.2	44504	0	129.8	46.41	60.3846
12061.5	98659.8	8012	11180.4	92843.2	7892	-17.29	33	-10.71	60.3856
98577	93673	68967	69084.4	87647.4	51656	43.68	70.4	10.71	60.3888
33442.5	77229.2	28379	66968	76504.2	57367	11.83	220	29.75	60.391
66674.2	85691.2	50992	97491.9	79679.1	80187	-14.56	698.5	99.96	60.392
68462.2	89357.8	50211	73549.3	81623.7	59053	-8.19	28.6	35.7	60.392
106846	91126.4	76841	69026.1	91684.1	49340	4.55	95.7	24.99	60.3942
131770	104590	82567	80514.5	100051	52739	-14.56	58.3	-4.76	60.3984
5032.5	65764.7	5015	4702.5	67436.1	4570	4.55	4.4	-7.14	60.3984
5428.5	69702.6	5104	9716.3	73888.1	8618	-10.92	207.9	-23.8	60.3995
109699	93904.3	76559	69014	93700.1	48270	38.22	135.3	3.57	60.3995
94989	88674.3	70203	47026.1	87392.7	35265	-6.37	73.7	30.94	60.3995
95863.5	93704.5	67046	78801.8	98383.7	52492	3.64	574.2	-13.09	60.4016
126595	108687	76334	96702.1	107931	58718	10.92	491.7	16.66	60.4037
18465	77210.6	15673	33031.9	78490.9	27580	6.37	287.1	-23.8	60.408
107572	96127.8	73338	67327.7	100125	44069	-18.2	181.5	16.66	60.408
8866.5	66751.9	8705	3725.7	66458.2	3674	-11.83	7.7	-5.95	60.4112
102602	91939.6	73136	68193.4	99550.6	44893	-71.89	1113.2	34.51	60.4123
107619	96389.5	73171	60932.3	101540	39327	0.91	317.9	19.04	60.4123
97042.5	92364.8	68855	43993.4	96031.4	30023	-26.39	79.2	2.38	60.4133
157679	112691	91699	262143	94068.9	182630	-29.12	1928.3	110.67	60.4144
103203	90192.2	74990	62568	86316.3	47505	-4.55	58.3	34.51	60.4144
107554	91206.8	77282	68073.5	100004	44611	-10.92	577.5	23.8	60.4154
81799.5	91901.7	58332	155054	85067.1	119454	28.21	957	52.36	60.4154
99862.5	92920.7	70432	67278.2	95763.5	46042	-10.01	185.9	-13.09	60.4154
6941.25	72656.4	6261	3811.5	72382	3451	-1.82	-17.6	-2.38	60.4154
110836	97123	74789	58848.9	104705	36834	44.59	179.3	24.99	60.4154
113534	96924.2	76767	77170.5	93851.1	53888	18.2	26.4	60.69	60.4165
112666	95209.2	77552	71406.5	94056.7	49754	45.5	284.9	-10.71	60.4176
92346	87802.9	68927	50109.4	89194.7	36818	45.5	63.8	-28.56	60.4186
100038	91919.8	71324	62822.1	88463.9	46540	32.76	304.7	5.95	60.4197
7856.25	68230.5	7546	4947.8	69094.2	4693	-1.82	-20.9	-5.95	60.4208
5657.25	64964.7	5707	5077.6	62952.3	5286	-11.83	-25.3	-15.47	60.4218
158348	124708	83214	215457	161916	87207	30.03	4552.9	54.74	60.4229
105924	92628.2	74943	83556	84969.2	64446	12.74	644.6	5.95	60.425
93267	84729	72140	35607	78977.2	29547	-17.29	85.8	38.08	60.4282
92923.5	116063	52470	60368	114598	34523	10.92	220	-1.19	60.4282
107132	100513	69852	55561	100659	36174	23.66	103.4	-44.03	60.4293
8850.75	69674.8	8325	4409.9	72981.6	3960	-34.58	20.9	2.38	60.4314
136872	98643.4	90934	108150	89971.8	78777	41.86	141.9	-26.18	60.4325
67113.8	82274	53460	95510.8	86353.2	72486	18.2	1.1	-19.04	60.4346
105067	103972	66226	75574.4	101986	48564	-5.46	200.2	-3.57	60.4346
181808	122352	97383	214484	120828	116334	1.82	1281.5	1.19	60.4357
7905	65312.9	7932	15875.2	66859.3	15561	-19.11	67.1	3.57	60.4378
115420	105677	71578	66195.8	101702	42656	11.83	62.7	-55.93	60.4378
107702	88114	80105	71175.5	83085	56142	18.2	20.9	-24.99	60.4378
99757.5	91206.9	71680	63174.1	94600.2	43765	9.1	127.6	-63.07	60.4389
119399	109575	71412	87934	108285	53219	27.3	425.7	61.88	60.4389
101058	97677.7	67804	57442	91254.4	41253	-4.55	28.6	42.84	60.4389
133314	103215	84647	97257.6	103276	61717	-0.91	130.9	-36.89	60.4399
101398	97030.8	68486	56610.4	96887.6	38292	40.04	95.7	21.42	60.4399
90177.8	90002	65664	61242.5	84983.2	47228	22.75	443.3	71.4	60.441
111978	97079	75594	100341	91826.1	71613	-14.56	830.5	-45.22	60.4421
87416.2	87780.6	65264	52892.4	85502.5	40541	35.49	420.2	34.51	60.4421
110690	94991.8	76366	67483.9	98697.3	44810	27.3	259.6	17.85	60.4431
98593.5	95879.6	67391	75236.7	99680.8	49465	30.94	233.2	-22.61	60.4453
126385	129671	63875	70646.4	133411	34704	12.74	18.7	-2.38	60.4463
89287.5	94849.4	61693	62850.7	94695.8	43497	-12.74	211.2	11.9	60.4484
109394	91530.4	78326	76672.2	95905.7	52393	13.65	757.9	-15.47	60.4495
120711	115132	68712	70621.1	117829	39279	16.38	52.8	-41.65	60.4506
6193.5	69313	5856	19331.4	112955	11216	0	422.4	-7.14	60.4527
122158	106948	74856	76043	108239	46042	10.92	134.2	-7.14	60.4538
122747	110106	73060	91708.1	112910	53230	-1.82	111.1	-9.52	60.457
105458	93585.1	73850	64218	98997.7	42512	5.46	84.7	73.78	60.4591
104503	99038.2	69152	54990.1	102364	35206	-49.14	182.6	22.61	60.4591
9978.75	90552.1	7222	11756.8	83703.8	9205	34.58	96.8	-5.95	60.4591
18342	133133	9029	118177	115886	66832	16.38	5083.1	13.09	60.4602
111822	101031	72536	52286.3	99302.6	34507	1.82	294.8	7.14	60.4612
152825	101253	98916	144783	95456.8	99401	25.48	390.5	-60.69	60.4612
5952	66884.5	5832	3306.6	68685.1	3155	-21.84	38.5	-9.52	60.4633
103444	94473	71759	57852.3	90104.3	42078	0.91	223.3	14.28	60.4633
90092.2	90169.3	65480	60425.2	90320.8	43844	-42.77	69.3	-41.65	60.4633
97631.2	89085.1	71823	43201.4	89548.3	31617	9.1	57.2	-51.17	60.4633
106534	104408	66871	58030.5	100050	38012	30.03	394.9	3.57	60.4655
83725.5	88272.8	62160	94042.3	82417.2	74780	-3.64	470.8	54.74	60.4655
188982	158761	78011	139042	146262	62301	4.55	691.9	36.89	60.4655
119600	96875.8	80909	104093	93225.1	73176	-16.38	1065.9	47.6	60.4655
83865	85373.5	64378	40926.6	91016.5	29469	-7.28	73.7	9.52	60.4665
100328	89882.9	73152	45683	83378.8	35907	19.11	82.5	52.36	60.4687
112355	98288.9	74915	84070.8	91008.7	60540	41.86	121	-2.38	60.4687
6917.25	74523.9	6083	4210.8	82523.6	3344	0	30.8	-1.19	60.4719
121702	91481.4	87186	71988.4	87357.6	54006	40.04	58.3	20.23	60.4719
56425.5	81680.1	45273	79697.2	80395.2	64967	-0.91	270.6	-7.14	60.474
99742.5	91720.3	71268	47187.8	95209.5	32481	-0.91	-19.8	15.47	60.4751
83984.2	84807.3	64900	55925.1	83260	44020	-16.38	-38.5	39.27	60.4761
98373	99962.4	64494	43220.1	99447.8	28482	-37.31	34.1	48.79	60.4782
114907	95425.8	78915	66338.8	93327.8	46584	14.56	176	-35.7	60.4793
115822	98886.7	76760	76958.2	108706	46396	-6.37	654.5	5.95	60.4804
96666.8	99785	63488	58055.8	92055.5	41331	2.73	91.3	38.08	60.4804
99285	86600.7	75135	64615.1	83424.3	50760	9.1	170.5	-17.85	60.4804
104236	120186	56839	52982.6	129809	26749	14.56	231	-51.17	60.4825
92814.8	91825.5	66242	63726.3	96897.2	43101	-23.66	452.1	22.61	60.4825
105438	94275.1	73296	78058.2	96756.7	52871	2.73	70.4	10.71	60.4836
8887.5	69166.5	8421	4735.5	71772.8	4324	-0.91	19.8	-16.66	60.4857
106149	95213.5	73063	57946.9	96562.5	39328	24.57	86.9	-45.22	60.4878
102832	98413.1	68479	71359.2	92353.5	50638	10.92	214.5	15.47	60.4878
10317.8	64583	10470	8583.3	64493.8	8722	-9.1	31.9	-28.56	60.4889
110521	94617.8	76551	80688.3	100402	52668	20.93	797.5	47.6	60.4921
107134	92317.5	76054	70655.2	96689.5	47890	20.02	311.3	-53.55	60.4921
109712	94775.6	75864	75515	90342.3	54780	-30.94	86.9	39.27	60.4963
115314	91088.1	82966	66786.5	88476.2	49470	10.01	-35.2	-3.57	60.4974
116900	94750.2	80856	85224.7	104699	53346	5.46	231	61.88	60.4974
24408	69781.6	22923	14272.5	69096.7	13537	24.57	27.5	-5.95	60.4974
121073	98118.6	80868	71291	97535.1	47902	26.39	124.3	-34.51	60.4985
5322	67280.6	5184	11165	68743.8	10644	13.65	227.7	38.08	60.5006
140505	105111	87604	82729.9	107646	50367	2.73	216.7	-15.47	60.5017
130576	114075	75016	66081.4	119103	36361	2.73	92.4	21.42	60.5017
152090	115293	86453	130082	105540	80775	-22.75	136.4	10.71	60.5017
97733.2	90964	70413	70082.1	89875.4	51103	-7.28	96.8	40.46	60.5017
102391	85519.4	78465	74019	89251.5	54351	-2.73	44	10.71	60.5017
19085.2	79993	15636	16044.6	95166.9	11049	-15.47	57.2	-22.61	60.5017
124133	112475	72329	89199	98881	59119	17.29	1177	45.22	60.5027
116806	95989	79749	114567	126308	59444	-0.91	1713.8	24.99	60.5038
109023	104025	68685	50446	103410	31970	37.31	82.5	22.61	60.5049
103481	105786	64108	56996.5	88972.3	41983	-14.56	29.7	-1.19	60.507
88349.2	89198.5	64912	46794	96670.9	31723	-6.37	222.2	-39.27	60.507
127456	98725.2	84608	80653.1	99895.7	52912	-7.28	16.5	29.75	60.507
96996	96510	65866	68368.3	110042	40717	17.29	94.6	-30.94	60.5081
105412	90466.8	76363	58038.2	95149.3	39975	4.55	211.2	-30.94	60.5112
94649.2	89290.7	69469	80382.5	124317	42375	-13.65	910.8	-14.28	60.5112
92673.8	92279.5	65816	48578.2	105934	30053	-11.83	152.9	-4.76	60.5123
54405.8	87523.6	40738	84454.7	88229.7	62732	19.11	401.5	-42.84	60.5134
53262	81806	42669	100292	78645.2	83575	14.56	542.3	66.64	60.5134
43685.2	77835.8	36782	55892.1	76146.4	48104	-20.02	411.4	59.5	60.5144
103214	94157.8	71839	75165.2	91168.7	54032	14.56	271.7	-40.46	60.5144
138520	108328	83802	115668	104811	72325	41.86	206.8	-13.09	60.5155
98027.2	96077.4	66866	46297.9	93549.3	32434	7.28	260.7	16.66	60.5166
12419.2	75522.7	10777	19061.9	85711.2	14575	-5.46	390.5	4.76	60.5176
104247	91771.5	74445	65430.2	88724.1	48330	-30.94	155.1	16.66	60.5198
90741	89072	66764	133664	84064.2	104204	24.57	1107.7	52.36	60.5219
119266	104965	74465	99916.3	101685	64396	14.56	160.6	-14.28	60.5219
107964	101237	69891	58592.6	105088	36540	37.31	66	-45.22	60.523
5613	69458.8	5296	3790.6	68473.2	3628	-7.28	-6.6	15.47	60.524
202712	172929	76823	225283	144973	101841	-10.92	1090.1	14.28	60.5251
94308.8	90485.6	68305	173720	88344	128870	8.19	1082.4	55.93	60.5283
123931	104559	77678	76538	130083	38560	-12.74	217.8	21.42	60.5304
105608	97659.7	70870	49746.4	97176.7	33549	5.46	9.9	-10.71	60.5304
30462	75334.3	26500	43403.8	73513	38694	6.37	232.1	28.56	60.5304
100462	96775.2	68033	47367.1	111427	27859	-14.56	97.9	-45.22	60.5315
105064	113155	60850	49357	120181	26915	-34.58	27.5	26.18	60.5336
33492.8	72054	30463	18040	71761.4	16475	39.13	-6.6	21.42	60.5347
104568	100361	68283	122642	91117.6	88210	29.12	242	46.41	60.5357
90797.2	88710	67078	54891.1	87373.5	41172	32.76	14.3	-27.37	60.5368
93954.8	91766.2	67099	60148	102506	38455	-27.3	256.3	-1.19	60.5368
49374	75086.4	43094	43265.2	72113.4	39319	-9.1	342.1	-9.52	60.5379
160609	111782	94162	182782	109403	109492	33.67	534.6	20.23	60.54
93319.5	89759.8	68135	67103.3	89529.4	49120	35.49	46.2	-22.61	60.5421
100460	91327	72090	75106.9	99358.2	49540	24.57	229.9	-38.08	60.5442
103980	88729.6	76800	57350.7	91348.5	41145	9.1	42.9	-8.33	60.5464
160448	132304	79477	262143	71097.9	241636	-20.02	3649.8	305.83	60.5474
115280	93403.7	80885	128611	89313	94372	30.03	447.7	19.04	60.5474
90336	90268.5	65585	51466.8	95218.6	35423	-15.47	185.9	1.19	60.5485
25317.8	73400.8	22605	17352.5	71285.2	15953	5.46	237.6	34.51	60.5485
121977	121802	65630	126233	106846	77427	-2.73	826.1	9.52	60.5496
141159	118967	77761	90660.9	123597	48072	10.92	157.3	-20.23	60.5506
105788	89625	77355	94981.7	87289.8	71311	40.04	782.1	23.8	60.5528
115765	93762.1	80915	68627.9	89492	50257	-8.19	203.5	-16.66	60.5528
37739.2	70295.6	35184	52515.1	75755.1	45431	-13.65	481.8	36.89	60.5528
56362.5	81378.6	45390	94837.6	83833.9	74138	1.82	700.7	-3.57	60.5538
66732	84944.1	51485	62634	78503.3	52288	41.86	971.3	53.55	60.5538
99210.8	95177.7	68313	70584.8	90424.5	51157	5.46	74.8	-15.47	60.5549
126595	105516	78628	81395.6	107137	49790	-16.38	44	7.14	60.556
108680	104429	68204	64439.1	103213	40916	37.31	355.3	-61.88	60.556
130016	116459	73165	80529.9	123340	42789	16.38	108.9	-7.14	60.557
86302.5	93356.7	60584	47933.6	91101.9	34482	-20.02	86.9	-5.95	60.5581
122448	109889	73026	81365.9	121359	43939	5.46	158.4	92.82	60.5602
99462.8	89534.6	72803	73196.2	92239.1	52006	22.75	135.3	23.8	60.5613
7467	68518.2	7142	3605.8	68317.4	3459	-31.85	-22	-42.84	60.5634
93473.2	89484.8	68457	157153	85460.2	120514	-5.46	600.6	38.08	60.5645
151390	110133	90087	133885	112095	78276	45.5	412.5	-9.52	60.5645
96443.2	97768	64648	241644	93979.9	168508	37.31	913	77.35	60.5645
126763	109383	75949	147892	108131	89634	-4.55	-17.6	-69.02	60.5655
6251.25	63467.4	6455	6105	65045.9	6151	-6.37	38.5	11.9	60.5666
80027.2	99830	52536	130584	86724.5	98680	4.55	487.3	28.56	60.5666
86114.2	97333.4	57982	48730	105954	30141	19.11	343.2	-11.9	60.5687
114578	95279.2	78810	56683	89798.3	41368	-8.19	14.3	1.19	60.5709
111163	103056	70691	85617.4	107960	51973	65.52	396	42.84	60.5709
43485	76497.4	37254	58536.5	73822.3	51966	8.19	193.6	97.58	60.5719
12576	97042.4	8493	8839.6	103412	5602	4.55	-31.9	8.33	60.573
9879.75	64988.4	9963	8137.8	65094.5	8193	21.84	145.2	5.95	60.5762
15317.2	73229.6	13708	19605.3	85072.7	15103	1.82	309.1	35.7	60.5762
17787.8	68560.7	17003	13017.4	65775.5	12970	20.02	88	15.47	60.5772
138315	127574	71054	116804	113067	67702	14.56	73.7	14.28	60.5783
134488	112148	78591	77586.3	108226	46982	-18.2	297	0	60.5804
212104	158086	87930	164206	159911	67296	11.83	1190.2	28.56	60.5804
194551	156496	81472	121363	162931	48816	-14.56	476.3	49.98	60.5815
7228.5	64373.8	7359	6277.7	63119.9	6518	-2.73	44	38.08	60.5826
122527	94639.9	84847	79003.1	96785.6	53495	1.82	86.9	24.99	60.5836
9087.75	74363.2	8009	9054.1	74929.9	7919	0.91	90.2	33.32	60.5868
7963.5	68715.7	7595	4705.8	66565.8	4633	-6.37	29.7	4.76	60.5879
93842.2	94449	65115	50875	86149.1	38702	28.21	161.7	22.61	60.5911
91920.8	92250.1	65302	65677.7	94824.1	45392	43.68	476.3	26.18	60.5932
97350.8	116502	54763	80983.1	127411	41655	-33.67	419.1	-55.93	60.5953
5608.5	65390.3	5621	2061.4	65169.3	2073	-22.75	9.9	-1.19	60.5953
128537	109611	76852	100222	108223	60691	-11.83	772.2	-1.19	60.5953
19840.5	79034	16452	85438.1	81684	68548	16.38	-4.4	40.46	60.5964
114242	105178	71184	71887.2	99974.5	47124	20.93	434.5	-17.85	60.5985
126266	111482	74227	82265.7	120682	44674	5.46	79.2	21.42	60.5996
13407.8	65388.5	13438	9242.2	64258.1	9426	4.55	97.9	3.57	60.5996
84840	90818.2	61222	35096.6	102077	22533	26.39	-36.3	35.7	60.5996
6799.5	64264.8	6934	7356.8	65892.5	7317	-21.84	127.6	21.42	60.6017
91539.8	89775.4	66824	79659.8	88634.7	58900	35.49	282.7	-17.85	60.6028
44778	82626.7	35516	111621	80425.9	90956	-10.01	419.1	66.64	60.6049
57492.8	80194.2	46984	67311.2	77569.6	56869	-22.75	337.7	15.47	60.6049
105020	93069.2	73951	54819.6	92013.3	39045	10.92	38.5	-19.04	60.6049
99137.2	93783.8	69277	52760.4	86796.3	39837	8.19	14.3	23.8	60.6081
71497.5	92014.6	50923	116629	90459.5	84495	16.38	804.1	15.47	60.6092
119965	100037	78591	63052	96944.8	42624	20.02	18.7	19.04	60.6092
92592.8	89333.5	67927	36998.5	82746.9	29303	13.65	79.2	77.35	60.6113
13945.5	72962.8	12526	10124.4	80464.8	8246	-7.28	8.8	13.09	60.6124
99262.5	91512.6	71086	40264.4	93206.4	28311	6.37	145.2	-30.94	60.6124
21357	73658.2	19002	26441.8	72770.8	23813	20.02	183.7	20.23	60.6124
71121.8	84426.8	55208	149284	81518.9	120015	6.37	1008.7	89.25	60.6134
129413	104540	81129	82420.8	98577.1	54795	-31.85	-50.6	-10.71	60.6134
129884	106953	79587	86006.8	111743	50442	16.38	695.2	-15.47	60.6156
94713.8	85988.4	72186	54287.2	82508.5	43120	-6.37	96.8	17.85	60.6156
94764	90347	68740	50337.1	88262.3	37376	-20.02	77	-3.57	60.6166
117083	92077.3	83334	58498	92526.1	41434	12.74	50.6	-28.56	60.6177
119120	106859	73055	90798.4	100350	59298	28.21	416.9	-60.69	60.6209
60618	85988.3	46200	114415	83441.8	89863	-0.91	982.3	-8.33	60.6209
91549.5	89664.2	66914	63893.5	91762.9	45632	10.01	31.9	-4.76	60.6273
121798	118221	67519	91317.6	133860	44708	-39.13	368.5	-14.28	60.6283
109241	99730.2	71786	91557.4	100910	59462	20.02	222.2	-16.66	60.6294
22479.8	80337.7	18338	39351.4	80180.8	32164	34.58	210.1	44.03	60.6294
178268	112451	103894	165255	114902	94256	-39.13	602.8	13.09	60.6294
11898.8	67056.2	11629	5841	77192.1	4959	21.84	-28.6	16.66	60.6305
206654	141945	95412	155503	129690	78580	-41.86	2098.8	5.95	60.6305
66259.5	81551.7	53247	61100.6	78234.8	51183	-15.47	387.2	58.31	60.6305
110606	93082.9	77873	66734.8	89106.6	49082	22.75	138.6	34.51	60.6305
150458	108254	91086	102651	105409	63821	-8.19	378.4	13.09	60.6315
109962	101173	71229	75392.9	89876.3	54975	-10.92	239.8	46.41	60.6326
105674	101233	68411	79369.4	96823.5	53722	-22.75	1091.2	-36.89	60.6326
106488	97450.2	71614	70968.7	100852	46117	10.01	70.4	-11.9	60.6337
150218	109119	90220	130577	109298	78295	42.77	134.2	-1.19	60.6347
118273	97309.9	79654	89282.6	93190.2	62788	50.96	152.9	-20.23	60.6347
90365.2	111891	52928	53728.4	117650	29929	-23.66	36.3	22.61	60.6379
167001	124668	87790	131074	106778	80448	49.14	518.1	11.9	60.639
94563.8	96170.6	64441	83979.5	100080	54993	15.47	180.4	88.06	60.639
138508	150693	60237	66611.6	148369	29423	-3.64	44	59.5	60.639
5488.5	67308.1	5344	3107.5	69720.3	2921	-18.2	-12.1	17.85	60.639
6914.25	64155.8	7063	2842.4	65986.4	2823	30.03	7.7	-3.57	60.6432
31263	142400	14388	262143	121219	141725	-56.42	16911.4	17.85	60.6432
11091.8	72698.2	9999	6547.2	76716.8	5593	-9.1	-1.1	45.22	60.6432
119178	115652	67534	115278	111210	67933	-8.19	100.1	26.18	60.6432
221954	145727	99817	147532	176146	54890	-6.37	1287	42.84	60.6443
8547.75	69433	8068	5568.2	68375	5337	-20.02	-9.9	3.57	60.6443
143237	110048	85301	118958	104924	74302	-27.3	62.7	-28.56	60.6454
103446	91397.9	74175	62422.8	102514	39906	13.65	592.9	64.26	60.6464
8743.5	70317.1	8149	4856.5	67260.3	4732	22.75	34.1	-11.9	60.6464
172398	154397	73177	141923	158554	58662	34.58	533.5	79.73	60.6475
103914	91122.2	74736	59383.5	93655.4	41554	2.73	73.7	55.93	60.6475
167049	122530	89347	116355	130742	58324	13.65	182.6	78.54	60.6486
150812	108026	91493	210030	117697	116949	-32.76	1089	3.57	60.6486
6092.25	63425.2	6295	3292.3	66246.3	3257	20.93	31.9	2.38	60.6496
141489	110314	84057	111896	112160	65382	-10.01	89.1	-5.95	60.6507
120982	99319.9	79830	89109.9	89850.2	64996	13.65	89.1	3.57	60.6507
92993.2	98911.1	61615	58964.4	97379	39683	2.73	128.7	-11.9	60.6517
7105.5	67069.9	6943	15280.1	68219.7	14679	18.2	51.7	9.52	60.6603
113999	112587	66358	85284.1	105610	52923	24.57	460.9	-9.52	60.6603
103048	87490.4	77190	67087.9	85248.1	51575	-30.94	45.1	20.23	60.6613
94671.8	94451.2	65689	54170.6	98316.9	36109	24.57	445.5	34.51	60.6613
114758	96646	77818	85979.3	96414.3	58443	-1.82	192.5	65.45	60.6635
83493	85998	63627	92741	81805.1	74297	-41.86	990	49.98	60.6645
9360.75	71859.7	8537	5091.9	72308.3	4615	-26.39	27.5	13.09	60.6645
150692	130832	75484	193521	108953	116404	-10.92	1127.5	52.36	60.6645
94671	95287.5	65112	54472	103137	34613	-20.02	448.8	-22.61	60.6656
15210.8	71188.4	14003	13011.9	70364.5	12119	26.39	78.1	40.46	60.6667
112666	100379	73558	104943	110632	62166	-44.59	165	15.47	60.6677
95642.2	90673.8	69127	42953.9	118557	23744	-8.19	490.6	29.75	60.6677
8952	64690.5	9069	5087.5	64765.8	5148	26.39	-15.4	5.95	60.6677
6438	70673.5	5970	4463.8	68590.8	4265	10.01	-6.6	5.95	60.6677
101683	92316.7	72185	50230.4	95059.2	34630	-29.12	176	65.45	60.6709
23383.5	69417.5	22076	32155.2	70590	29853	-2.73	70.4	-22.61	60.6709
6961.5	65881.4	6925	13975.5	63999.6	14311	11.83	29.7	-8.33	60.6709
168340	110027	100270	153913	106101	95068	0	343.2	44.03	60.673
32208	78087.5	27031	37687.1	95954.2	25740	-35.49	830.5	16.66	60.6752
110407	92630.1	78113	48869.7	87156.1	36747	24.57	31.9	-7.14	60.6752
94101.8	104448	59044	51947.5	101407	33572	22.75	121	38.08	60.6794
91304.2	88958.7	67264	66682	87037.6	50209	-14.56	990	35.7	60.6794
132329	106511	81422	103266	99636.8	67923	-15.47	82.5	36.89	60.6837
50515.5	72146.4	45887	67798.5	73956.7	60079	-33.67	677.6	33.32	60.6837
103779	105340	64565	49051.2	97997.7	32803	17.29	82.5	-9.52	60.6858
9357.75	68285.2	8981	20407.2	68574.4	19503	22.75	319	-44.03	60.6869
237645	162904	95604	187124	140816	87088	-10.92	818.4	-5.95	60.6879
17959.5	83480.7	14099	23504.8	81202.5	18970	14.56	292.6	10.71	60.689
89092.5	105271	55464	59789.4	121199	32330	-27.3	173.8	19.04	60.6933
129458	103304	82128	141248	106296	87085	-5.46	397.1	29.75	60.6943
102652	86705.4	77589	48620	89201.3	35721	-12.74	90.2	53.55	60.6943
128388	103969	80928	136204	90248.3	98908	11.83	226.6	-8.33	60.6954
69861	83852.1	54601	144364	85147.1	111114	-34.58	700.7	79.73	60.7018
96775.5	90607.9	69997	61586.8	102342	39438	-28.21	256.3	27.37	60.706
79304.2	92732.5	56046	35296.8	99634.4	23217	42.77	62.7	9.52	60.706
53106	90598.9	38415	63911.1	100429	41706	-9.1	19.8	-4.76	60.7071
103422	90698	74730	56511.4	84592.2	43781	-13.65	26.4	41.65	60.7071
84195.8	102482	53842	55075.9	100590	35883	1.82	26.4	1.19	60.7082
107264	102692	68454	53373.1	104407	33502	-40.04	51.7	5.95	60.7082
114076	108213	69087	79267.1	107498	48325	35.49	118.8	39.27	60.7092
104516	92694	73894	50567	101335	32703	-12.74	135.3	16.66	60.7103
57761.2	77373.9	48924	66369.6	76261.9	57035	18.2	447.7	42.84	60.7114
97497.8	95374.5	66995	51894.7	100170	33952	-3.64	-23.1	34.51	60.7135
15230.2	67955.5	14688	23338.7	68261	22407	-4.55	79.2	-11.9	60.7146
88244.2	85135.6	67929	57627.9	85482.5	44181	53.69	106.7	-24.99	60.7156
98446.5	101741	63414	73121.4	101422	47249	10.01	229.9	-11.9	60.7156
113707	100119	74430	73113.7	95055.9	50408	37.31	11	5.95	60.7167
46614	75134.5	40659	69363.8	74312.2	61172	6.37	454.3	59.5	60.7177
64578	85824.6	49312	140237	78300.8	117375	5.46	111.1	-1.19	60.7177
93848.2	87820.8	70034	50597.8	99993.3	33162	24.57	163.9	41.65	60.7188
126217	98036.6	84374	88782.1	91913.9	63303	-9.1	245.3	36.89	60.7188
104364	94722.1	72207	82390	91706.8	58878	-16.38	492.8	-15.47	60.7188
95715	91103.9	68853	71656.2	93575	50185	-20.02	479.6	29.75	60.7199
131342	112302	76647	178115	146248	79816	-42.77	3327.5	47.6	60.7209
103820	89002.9	76446	53600.8	90828.2	38675	-28.21	9.9	26.18	60.7209
5808	65819.3	5783	3364.9	66602.9	3311	-24.57	30.8	47.6	60.722
130406	117322	72845	72531.8	120414	39476	-5.46	19.8	-13.09	60.722
116979	104134	73620	61976.2	108332	37493	13.65	53.9	5.95	60.7231
118052	117856	65645	79838	123522	42359	46.41	14.3	33.32	60.7241
8181.75	65614.2	8172	17886	67576.2	17346	-6.37	61.6	2.38	60.7252
100810	92223	71638	52098.2	99181	34425	40.95	349.8	-7.14	60.7252
47177.2	81247.9	38054	95313.9	81656.7	76497	1.82	684.2	28.56	60.7263
104994	89737.4	76678	48205.3	89416.7	35331	12.74	289.3	-21.42	60.7263
107757	90900.4	77689	76621.6	85374.5	58817	32.76	58.3	-9.52	60.7273
131997	111909	77300	96499.7	123701	51125	14.56	465.3	26.18	60.7284
39015	85223.9	30002	52316	84876.4	40395	-0.91	449.9	13.09	60.7284
137596	120619	74760	89874.4	133913	43984	2.73	71.5	57.12	60.7295
105547	94476.7	73215	60875.1	93078	42862	51.87	25.3	33.32	60.7295
104101	100717	67738	73331.5	113783	42237	26.39	236.5	61.88	60.7305
76641	91036.3	55173	150913	88901.2	111250	10.01	1054.9	-1.19	60.7305
101327	97221	68304	56378.3	89812.8	41139	30.94	-22	23.8	60.7316
103274	97986.6	69072	69399	92471.8	49184	0	17.6	27.37	60.7326
92828.2	97690.7	62274	52539.3	92336.2	37290	40.95	48.4	58.31	60.7337
17801.2	146175	7981	181436	182665	65095	21.84	7189.6	-11.9	60.7337
127477	114648	72869	86917.6	99584.5	57200	-20.02	190.3	2.38	60.7337
6320.25	68747.5	6025	4778.4	69745.5	4490	-42.77	31.9	-28.56	60.7369
104328	91937.9	74368	68832.5	88586.6	50922	10.01	368.5	9.52	60.738
99162	115241	56392	48099.7	107593	29298	-15.47	-14.3	36.89	60.738
108047	96082.4	73697	67735.8	96162.2	46163	17.29	149.6	3.57	60.739
107431	94950.5	74150	79220.9	93647.6	55440	-16.38	763.4	7.14	60.7401
10314.8	68704.9	9839	5418.6	78512.8	4523	21.84	-22	27.37	60.7401
92139	87845.6	68739	58377	97853.9	39097	-7.28	353.1	38.08	60.7433
93029.2	94064.1	64815	54964.8	91448.9	39390	61.88	258.5	4.76	60.7433
103654	94116	72178	60856.4	98316	40566	-17.29	309.1	-28.56	60.7433
44844	83429.8	35226	58061.3	88600	42947	-0.91	184.8	60.69	60.7444
94034.2	90283	68259	186600	87978.4	139000	-26.39	1445.4	65.45	60.7454
130198	99982.9	85341	111164	93538.3	77885	-35.49	358.6	47.6	60.7465
113071	98449.6	75269	76611.7	92198	54457	-15.47	190.3	28.56	60.7475
8718	65853.3	8676	13900.7	66317	13737	-14.56	218.9	-16.66	60.7486
20390.2	66681.4	20040	13153.8	67984.8	12680	-3.64	74.8	15.47	60.7486
262143	224320	76586	199124	262143	48176	10.92	1697.3	47.6	60.7497
101281	94468.4	70262	78250.7	91066.7	56313	23.66	93.5	51.17	60.7497
111681	102274	71564	84480	104947	52755	1.82	750.2	15.47	60.7518
103300	101701	66566	71603.4	108332	43317	30.94	95.7	35.7	60.7518
129242	103587	81767	78217.7	98736	51917	-11.83	53.9	11.9	60.7529
91161.8	88255.6	67694	67456.4	87388.8	50588	-20.02	45.1	-29.75	60.7529
96344.2	92258.9	68438	54283.9	91327	38954	-32.76	121	29.75	60.7539
113549	101334	73436	104383	103801	65904	-26.39	677.6	49.98	60.7603
124982	100520	81484	106822	88944	78709	-48.23	174.9	1.19	60.7603
92103.8	94295.1	64013	64688.8	92298.3	45932	-35.49	16.5	33.32	60.7603
5481.75	66075.4	5437	3292.3	69088.8	3123	-22.75	-9.9	0	60.7603
107696	94563.5	74637	68178	95358.4	46856	-2.73	86.9	17.85	60.7614
25371	80169.4	20740	49827.8	81801.5	39920	6.37	421.3	73.78	60.7614
105194	95896	71890	118856	100697	77354	-29.12	988.9	69.02	60.7624
81305.2	93230.8	57153	179223	85457.1	137444	8.19	438.9	96.39	60.7624
194891	160928	79367	111396	140712	51882	3.64	157.3	-4.76	60.7624
102820	94495.7	71309	67469.6	95507	46297	47.32	85.8	52.36	60.7624
93758.2	102546	59920	120365	100105	78800	17.29	1456.4	11.9	60.7624
113644	103542	71930	85846.2	101487	55436	43.68	231	-11.9	60.7624
59528.2	77642.9	50246	85795.6	76529.5	73471	26.39	848.1	-2.38	60.7635
116427	102035	74780	81270.2	105685	50396	6.37	302.5	13.09	60.7635
116259	112041	68003	76732.7	106890	47046	17.29	464.2	-20.23	60.7635
99859.5	92703.3	70595	49547.3	90250.8	35979	-29.12	207.9	-13.09	60.7646
109402	95613.3	74987	58191.1	95442.9	39957	-6.37	18.7	13.09	60.7646
114124	96292.3	77672	79081.2	87859.7	58988	-31.85	327.8	-32.13	60.7646
113968	100547	74284	93175.5	95906.2	63670	-3.64	289.3	61.88	60.7646
107275	96950.4	72515	93020.4	89470.8	68136	-20.02	31.9	17.85	60.7667
110458	93397.5	77507	52917.7	88094.5	39367	30.94	123.2	0	60.7688
27119.2	68988.7	25762	19804.4	69066.7	18792	-11.83	336.6	14.28	60.7699
5313.75	63362.8	5496	4772.9	62087.5	5038	2.73	81.4	-4.76	60.771
91734.8	90792.7	66216	41983.7	91586.6	30042	9.1	179.3	79.73	60.772
99407.2	84738.1	76881	45064.8	83083.4	35547	21.84	53.9	32.13	60.7731
135351	104146	85172	98292.7	102701	62723	29.12	357.5	-38.08	60.7731
93637.5	94559.5	64897	47482.6	117975	26377	-15.47	414.7	-24.99	60.7752
5142.75	64393.4	5234	11048.4	65443.6	11064	20.93	48.4	2.38	60.7752
46314	94142.1	32241	78727	91926.2	56126	-12.74	556.6	33.32	60.7752
78180	88665.1	57786	63230.2	86150.8	48100	-7.28	573.1	-1.19	60.7763
114308	90475.2	82799	91856.6	91322.9	65919	23.66	20.9	47.6	60.7774
42008.2	76034.4	36208	59373.6	78733.9	49421	24.57	700.7	48.79	60.7774
106192	90518	76884	75367.6	84057.3	58761	-15.47	116.6	19.04	60.7784
107798	100111	70568	58157	97838	38956	-31.85	487.3	16.66	60.7816
106735	93833	74547	64065.1	92349.3	45464	-16.38	201.3	45.22	60.7827
25375.5	95235.9	17462	17979.5	95417	12349	21.84	27.5	29.75	60.7827
113379	94189.3	78888	84704.4	93109.5	59620	-5.46	37.4	53.55	60.7837
121596	100326	79430	75534.8	98766	50121	-57.33	11	59.5	60.7837
70767.8	95592	48517	77738.1	95908.2	53120	0	214.5	26.18	60.7848
122079	102681	77917	101321	104840	63336	40.04	608.3	7.14	60.7869
173906	130308	87463	125880	129076	63913	-13.65	42.9	35.7	60.788
100960	87735.2	75415	73564.7	94242	51157	-1.82	107.8	38.08	60.788
5034	65876.2	5008	2341.9	68152.2	2252	-10.01	-7.7	2.38	60.7901
116316	92795.7	82147	83574.7	91430.6	59905	20.93	162.8	11.9	60.7912
9480	69697.3	8914	7726.4	68122.9	7433	12.74	56.1	-63.07	60.7923
150367	105409	93488	110838	105690	68728	-14.56	58.3	15.47	60.7923
9282	67372.4	9029	14293.4	67512.2	13875	4.55	91.3	5.95	60.7933
118876	102970	75660	113319	115101	64521	2.73	1357.4	9.52	60.7933
6645.75	77983.1	5585	4469.3	76117.5	3848	-9.1	29.7	-1.19	60.7944
30981	74394.4	27292	46355.1	73561.1	41298	26.39	179.3	49.98	60.7954
111282	94315.9	77325	77113.3	83306.4	60664	9.1	44	-40.46	60.7976
10200.8	68250.8	9795	17565.9	69149.4	16648	8.19	58.3	45.22	60.7976
142258	121194	76926	78201.2	123082	41639	-14.56	194.7	40.46	60.7986
88468.5	92752.6	62509	38024.8	96731.4	25762	31.85	187	20.23	60.7997
49636.5	86329.4	37681	67387.1	82562.8	53490	20.02	521.4	80.92	60.7997
69942.8	82022.9	55884	99925.1	89167	73443	-23.66	779.9	24.99	60.8008
101134	98151.1	67528	52476.6	94777.8	36286	-36.4	77	8.33	60.8008
119599	104066	75318	80229.6	116858	44994	-60.97	115.5	7.14	60.8008
114753	105492	71289	55389.4	107184	33867	-48.23	-16.5	33.32	60.8018
54276.8	78827.3	45125	91643.2	85261.8	70441	25.48	551.1	44.03	60.8029
108842	96246.1	74113	78966.8	100790	51346	16.38	265.1	26.18	60.8061
100790	87854	75186	44058.3	99267.9	29087	-42.77	420.2	-8.33	60.8072
106793	89486.2	78211	43123.3	86104.7	32822	25.48	1.1	14.28	60.8103
49471.5	74529.1	43502	43910.9	69701	41287	38.22	325.6	33.32	60.8125
93113.2	91632.6	66595	54413.7	91885	38810	-14.56	89.1	-13.09	60.8125
104985	87777.9	78383	65886.7	87868.6	49141	10.92	47.3	33.32	60.8135
68374.5	76696.5	58425	95324.9	78584.3	79497	-4.55	443.3	-33.32	60.8146
170212	142627	78211	109968	150576	47862	-21.84	427.9	46.41	60.8189
115070	95434.6	79020	83383.3	94730.2	57686	2.73	239.8	8.33	60.8189
5174.25	67215	5045	13004.2	66685.7	12780	8.19	51.7	7.14	60.8199
92796.8	87754	69302	39198.5	100309	25610	-13.65	92.4	-10.71	60.8199
107244	91976	76415	64391.8	91930.6	45904	12.74	374	26.18	60.821
90429.8	87287.8	67895	55457.6	88539.8	41049	-21.84	101.2	15.47	60.821
125592	114074	72153	81580.4	124984	42777	-18.2	70.4	-39.27	60.8231
128540	113840	73998	59965.4	103399	38007	-42.77	-4.4	16.66	60.8231
107314	94564.7	74372	67746.8	96855.5	45840	22.75	141.9	33.32	60.8252
134357	109541	80383	94556	100194	61848	-31.85	148.5	9.52	60.8252
93054	89476.9	68156	47627.8	83487.2	37387	27.3	-25.3	-44.03	60.8252
123062	103903	77620	97366.5	93201.1	68465	-32.76	-8.8	20.23	60.8252
106710	103811	67366	67254	98592.1	44705	-22.75	34.1	5.95	60.8263
123289	104576	77263	76849.3	96773.7	52043	23.66	91.3	5.95	60.8263
106388	95026.8	73371	59236.1	95378.5	40702	57.33	104.5	7.14	60.8263
138842	112405	80950	262143	105453	162915	-3.64	2350.7	71.4	60.8274
95164.5	94618.8	65914	181898	91743.5	129937	10.01	1557.6	101.15	60.8274
165526	119878	90491	234281	106282	144463	36.4	728.2	170.17	60.8306
101981	98795.9	67649	49517.6	94576	34313	17.29	47.3	22.61	60.8316
137275	103595	86842	125366	90180.5	91106	18.2	205.7	21.42	60.8316
21057	66151.8	20861	20078.3	65743.3	20015	-5.46	111.1	-24.99	60.8327
14911.5	67076.7	14569	10940.6	66333.9	10809	7.28	295.9	15.47	60.8327
62085.8	92170.2	44145	146409	89190.8	107579	-31.85	1307.9	57.12	60.838
107117	91944.3	76351	76655.7	90907.1	55262	49.14	534.6	77.35	60.838
135758	102196	87058	117289	96962.8	79274	-3.64	231	-48.79	60.838
120098	103397	76122	110240	104825	68921	0	1173.7	-16.66	60.838
82937.2	92234.4	58930	50734.2	93823.5	35438	1.82	282.7	13.09	60.8391
34002	70750.4	31496	35586.1	69195.7	33704	-15.47	305.8	36.89	60.8391
115054	110569	68194	84892.5	116513	47750	-19.11	129.8	28.56	60.8412
91002.8	90212.6	66110	46450.8	82776.8	36776	21.84	58.3	-9.52	60.8412
5268	68324.5	5053	7493.2	72005	6820	-7.28	41.8	16.66	60.8412
104573	93509.5	73290	64031	100127	41910	54.6	96.8	16.66	60.8465
100414	102683	64088	50518.6	92186.5	35914	2.73	42.9	-28.56	60.8476
110124	89744.7	80418	68168.1	87105.5	51288	18.2	53.9	23.8	60.8497
155601	139051	73336	136914	122785	73077	2.73	1116.5	34.51	60.8508
96160.5	92654.3	68016	78851.3	87278.7	59208	6.37	370.7	-46.41	60.8519
99711.8	99085.8	65950	58427.6	104196	36749	-27.3	232.1	14.28	60.8519
23582.2	71342.2	21663	14884.1	70592.3	13818	21.84	34.1	20.23	60.8519
93630.8	96353.6	63684	74995.8	106751	46041	-38.22	675.4	28.56	60.8519
99461.2	91216	71460	63259.9	113045	36674	25.48	44	-29.75	60.854
19560.8	67992.6	18854	22651.2	66648.8	22273	-15.47	62.7	23.8	60.854
112508	103985	70907	102897	102631	65706	13.65	444.4	-8.33	60.8561
96029.2	88750.3	70911	65029.8	99446.8	42855	-16.38	74.8	9.52	60.8572
98866.5	93290.6	69453	56499.3	95044.4	38958	5.46	145.2	10.71	60.8582
98601	93308.8	69253	54002.3	91058.9	38866	-1.82	89.1	5.95	60.8593
88665.8	89156.9	65175	40009.2	91153.9	28765	-16.38	8.8	-34.51	60.8614
106906	140602	49830	172492	133370	84760	13.65	641.3	-39.27	60.8614
135674	106640	83379	107147	103725	67698	-30.03	53.9	-19.04	60.8625
13652.2	66457.2	13463	9577.7	65898.6	9525	8.19	-9.9	16.66	60.8636
7853.25	82058.5	6272	6050	75293	5266	1.82	7.7	11.9	60.8646
133250	99245.8	87990	106395	105692	65972	16.38	372.9	35.7	60.8646
110380	97659	74073	69125.1	98729.1	45885	10.92	185.9	-20.23	60.8646
37326	83776.7	29199	55885.5	84450	43369	35.49	509.3	67.83	60.8657
114778	104862	71733	220266	95326.4	151431	-5.46	1721.5	105.91	60.8668
113440	102353	72635	60947.7	102842	38839	-47.32	130.9	-14.28	60.8668
169581	106215	104634	142729	105470	88688	50.96	332.2	-26.18	60.8678
113415	95557.7	77783	63444.7	91386.7	45498	1.82	281.6	16.66	60.8678
102010	96299.6	69422	65811.9	99125.5	43511	-18.2	23.1	23.8	60.87
165809	160644	67643	262143	211681	81159	28.21	3935.8	69.02	60.871
101916	91015.4	73385	60602.3	89230.1	44510	31.85	134.2	-24.99	60.8721
95293.5	91641.1	68148	56731.4	98632.4	37695	4.55	247.5	7.14	60.8731
109270	91677.4	78112	69064.6	89235.8	50722	-42.77	44	54.74	60.8742
102319	91632.3	73179	71209.6	90675.4	51467	54.6	570.9	0	60.8753
5123.25	63458.2	5291	5760.7	66117.9	5710	6.37	44	-4.76	60.8763
10449.8	76423.9	8961	9725.1	73545.4	8666	4.55	34.1	-20.23	60.8774
7761	66977.2	7594	4357.1	67922.7	4204	-16.38	20.9	-13.09	60.8774
132841	105294	82681	99085.8	102256	63504	40.04	224.4	-5.95	60.8785
6655.5	64285.2	6785	4089.8	64214	4174	4.55	3.3	-30.94	60.8795
6018.75	66438.4	5937	2731.3	67699.9	2644	-7.28	-50.6	-3.57	60.8806
114352	100095	74871	80689.4	94133.8	56176	57.33	170.5	34.51	60.8817
50709	77677.2	42783	79744.5	75521.1	69201	-2.73	778.8	51.17	60.8849
5508.75	65723.9	5493	6833.2	67605.8	6624	8.19	60.5	27.37	60.8849
91400.2	89580.9	66867	53169.6	84567.6	41204	26.39	209	19.04	60.8881
95142.8	91321.9	68278	62249	88464.7	46115	-23.66	297	-24.99	60.8881
8240.25	76222	7085	5033.6	81072	4069	-7.28	37.4	-19.04	60.8881
180468	116508	101514	179213	115353	101817	-10.01	310.2	9.52	60.8891
6987.75	64828.6	7064	3154.8	65907.9	3137	8.19	2.2	-27.37	60.8902
115160	93389	80814	71331.7	95848	48773	24.57	305.8	-60.69	60.8912
118786	111871	69587	70105.2	113386	40520	2.73	150.7	46.41	60.8912
5706.75	65984	5668	3270.3	69585.2	3080	20.93	9.9	14.28	60.8912
112489	93340.9	78980	77259.6	85005.8	59564	-16.38	82.5	39.27	60.8923
7407.75	64156.8	7567	7230.3	63535.1	7458	-8.19	130.9	4.76	60.8934
152212	116129	85899	141349	106856	86691	57.33	134.2	-42.84	60.8944
96642	89401.1	70844	49239.3	87047.7	37071	-46.41	42.9	40.46	60.8944
134380	101188	87034	109403	97369.7	73635	8.19	806.3	-8.33	60.8955
96209.2	101065	62387	61581.3	103564	38969	-13.65	267.3	9.52	60.8987
126033	106163	77802	66254.1	107695	40318	20.93	68.2	-33.32	60.9008
124684	107045	76335	90131.8	99899.8	59128	-16.38	152.9	19.04	60.9008
88912.5	86780.6	67146	54719.5	85393.4	41995	-37.31	552.2	82.11	60.9019
128434	113687	74037	248122	113250	143584	-29.12	1592.8	103.53	60.903
127819	108783	77004	98444.5	115534	55842	-44.59	720.5	57.12	60.904
62012.2	85553.2	47503	89932.7	81330.1	72468	-10.01	816.2	29.75	60.9051
7968.75	74798.1	6982	4220.7	71827.5	3851	-0.91	0	-7.14	60.9072
15806.2	67426.8	15363	18791.3	68005.2	18109	2.73	116.6	-40.46	60.9083
141888	103877	89517	108342	88114.1	80581	19.11	9.9	-11.9	60.9083
111245	94683.9	76999	71531.9	99459.3	47134	50.96	41.8	27.37	60.9093
123711	104343	77701	109003	103958	68717	17.29	246.4	-40.46	60.9136
176522	130409	88710	262143	104716	164061	12.74	1105.5	58.31	60.9136
84750.8	96182.1	57747	143395	90088	104315	40.95	1217.7	158.27	60.9147
96903.8	93336.1	68041	62015.8	104148	39024	-17.29	212.3	0	60.9147
94107	86500.5	71299	77300.3	93052.3	54442	3.64	877.8	-19.04	60.9147
239524	178241	88069	180294	169157	69851	-30.03	1445.4	-1.19	60.9168
93000	92050.5	66212	49544	94961.3	34192	-14.56	84.7	-34.51	60.9168
131936	121485	71174	153121	100772	99581	10.01	718.3	46.41	60.9168
107674	104301	67655	71648.5	115717	40578	-34.58	607.2	-22.61	60.9179
146598	137136	70058	154901	117920	86089	-32.76	1273.8	19.04	60.9179
5107.5	63684.4	5256	18772.6	65228.8	18861	-4.55	82.5	16.66	60.9189
222548	178018	81929	131435	155485	55399	-4.55	352	94.01	60.9189
6688.5	68202.5	6427	8361.1	72279.8	7581	-6.37	146.3	8.33	60.9189
99057.8	91202	71181	63366.6	99074.2	41916	-23.66	51.7	16.66	60.92
98985	96846.7	66983	68070.2	107914	41339	-4.55	185.9	28.56	60.92
96369	95916.8	65845	51470.1	102990	32752	-1.82	4.4	26.18	60.921
108746	97587.2	73030	63906.7	88917.4	47102	14.56	44	78.54	60.921
95618.2	87318.9	71765	61812.3	93628.5	43266	-7.28	432.3	38.08	60.921
119981	96843.2	81194	78211.1	98258.3	52165	-20.02	81.4	58.31	60.9221
111180	96632.6	75402	88226.6	95070.8	60818	-50.96	147.4	24.99	60.9296
91017	91269.1	65355	68280.3	85454.4	52365	1.82	111.1	30.94	60.9296
18706.5	67123.8	18264	18817.7	66299.5	18601	10.92	34.1	-9.52	60.9317
5576.25	67017.3	5453	3029.4	68061.3	2917	21.84	2.2	-21.42	60.9328
145366	109257	87196	96138.9	103046	61143	10.92	129.8	-49.98	60.9328
164504	129022	83559	100660	141412	46650	21.84	74.8	39.27	60.9349
119082	102616	76052	76637	99928	50261	-43.68	57.2	-69.02	60.9349
110658	106132	68331	65462.1	102353	41915	-2.73	-18.7	-36.89	60.9349
123092	107565	74996	83167.7	111594	48842	-34.58	113.3	47.6	60.9349
122831	100591	80026	75148.7	113402	43429	-15.47	584.1	29.75	60.9359
7851.75	100758	5107	44184.8	76638.1	37784	-15.47	1724.8	9.52	60.937
97630.5	88505.3	72293	54711.8	87800.4	40838	31.85	471.9	-24.99	60.937
52821.8	80368.8	43073	101083	76717.1	86351	9.1	0	-1.19	60.937
109870	94882.2	75888	78959.1	100059	51716	-20.93	45.1	1.19	60.9381
35190.8	83569.3	27597	57057	76153.5	49102	10.01	275	36.89	60.9391
133084	101177	86204	88176	113893	50738	-2.73	63.8	55.93	60.9391
108654	116506	61119	66741.4	108390	40354	-4.55	764.5	29.75	60.9423
107542	89216.2	78998	68820.4	86125.4	52368	-11.83	115.5	1.19	60.9434
86265.8	98579.1	57350	52560.2	94811.2	36331	60.97	44	58.31	60.9445
63279.8	82892.3	50030	123542	79309.4	102087	7.28	591.8	67.83	60.9466
116492	96551.7	79071	56765.5	104186	35707	-4.55	431.2	5.95	60.9477
97692	109612	58409	153390	105913	94913	-15.47	1090.1	76.16	60.954
97779.8	92799.7	69053	70414.3	91021	50699	27.3	402.6	-19.04	60.9572
138489	125528	72303	165025	111368	97111	-23.66	463.1	4.76	60.9594
63225	83295.1	49745	84104.9	79896.5	68988	-1.82	566.5	16.66	60.9594
5520	68269.2	5299	7144.5	78706	5949	19.11	18.7	-9.52	60.9615
206950	157428	86152	247418	141901	114268	-9.1	520.3	4.76	60.9636
23530.5	69133.6	22306	11645.7	67756.8	11264	27.3	28.6	-33.32	60.9636
214892	184714	76243	178429	136560	85629	11.83	365.2	39.27	60.9658
11095.5	71725.7	10138	28174.3	71683.8	25758	20.02	168.3	-9.52	60.9668
107863	102084	69246	56724.8	102572	36243	-29.12	128.7	45.22	60.9689
87528	89625.9	64002	210294	89061.9	154744	-11.83	596.2	287.98	60.9689
80208.8	105808	49680	129692	100061	84943	19.11	620.4	117.81	60.9711
107601	92100.1	76566	75390.7	89885.1	54968	5.46	82.5	53.55	60.9711
100763	93833.4	70376	58194.4	92845.8	41077	20.02	353.1	0	60.9721
96308.2	91576.8	68922	57797.3	100252	37783	-9.1	192.5	-13.09	60.9743
62037	87672.9	46373	87352.1	86455.1	66216	32.76	657.8	24.99	60.9743
104937	96646.2	71158	82454.9	103200	52362	25.48	278.3	2.38	60.9753
90010.5	90701.1	65037	72241.4	82665.4	57272	-20.02	16.5	-4.76	60.9775
111682	97977	74703	73436	105345	45685	-22.75	425.7	3.57	60.9838
37021.5	75094.9	32309	94447.1	124569	49689	10.01	3319.8	13.09	60.9849
7895.25	68315.7	7574	18344.7	68406.2	17575	8.19	159.5	-15.47	60.9849
99627.8	92173.5	70836	220060	94902	151966	18.2	855.8	94.01	60.986
120681	103369	76512	86794.4	103931	54730	-2.73	143	-17.85	60.9881
93291.8	96172.4	63573	169692	102983	107988	-16.38	2432.1	45.22	60.9881
90807	92823.9	64112	46481.6	105176	28963	23.66	138.6	5.95	60.9892
91135.5	87815.1	68014	41967.2	85393.8	32208	-0.91	11	-3.57	60.9892
217517	161916	88041	208288	167819	81340	-28.21	324.5	33.32	60.9892
104022	91295.1	74672	63978.2	87978.4	47658	0	-26.4	-30.94	60.9892
49772.2	78707.5	41443	68315.5	78853.2	56778	-21.84	715	16.66	60.9902
115846	92626.3	81965	62029	91569.4	44394	-25.48	126.5	11.9	60.9902
159369	118620	88049	159005	108564	95985	16.38	699.6	-11.9	60.9913
149293	117568	83220	141963	142000	65519	-17.29	1096.7	16.66	60.9924
109336	100847	71053	63960.6	100456	41727	0	187	2.38	60.9924
114318	99989.9	74927	65639.2	98697.5	43585	16.38	187	7.14	60.9934
124818	96253.1	84985	63033.3	95504.5	43254	67.34	187	-9.52	60.9956
95832	92344.6	68011	50276.6	90796.9	36289	-32.76	19.8	-42.84	60.9956
101680	87858.1	75846	55815.1	83139.7	43997	-5.46	17.6	41.65	60.9966
215395	191571	73686	188924	190341	65048	4.55	1730.3	-9.52	60.9977
240400	179096	87969	262143	102313	167915	13.65	5997.2	111.86	60.9988
262143	164756	104274	262143	68365.6	251293	-46.41	2031.7	124.95	61.0009
83989.5	91134.4	60398	57517.9	92405.4	40793	-20.02	303.6	-4.76	61.0009
106204	100294	69398	69416.6	97313	46749	0.91	37.4	2.38	61.0019
92967.8	94659.1	64365	61549.4	96260.5	41904	12.74	268.4	-76.16	61.003
45022.5	76599	38520	63131.2	75241.3	54988	47.32	551.1	5.95	61.003
5856.75	70414.2	5451	4266.9	71811.9	3894	-9.1	39.6	1.19	61.0041
20156.2	69943.9	18886	16039.1	67776	15509	-48.23	140.8	2.38	61.0051
108897	102920	69342	74285.2	106641	45652	-17.29	218.9	74.97	61.0073
93204.8	87871	69514	54887.8	85850.3	41900	38.22	47.3	65.45	61.0083
114355	97938.5	76521	85003.6	92230.2	60401	-62.79	204.6	0	61.0083
59358	83681.2	46487	66963.6	80398	54585	-5.46	552.2	72.59	61.0105
6447	69139.4	6111	4698.1	79130	3891	-18.2	23.1	5.95	61.0115
95244.8	91086.3	68528	56444.3	90858.8	40713	12.74	23.1	26.18	61.0126
40724.2	97533.4	27364	67520.2	108024	40963	-0.91	694.1	73.78	61.0137
32537.2	70037.5	30446	20873.6	68422.6	19993	15.47	67.1	4.76	61.0137
92032.5	91963.7	65585	56251.8	91461	40307	5.46	59.4	-32.13	61.0137
8135.25	70841.3	7526	22255.2	79086.7	18442	-4.55	49.5	-2.38	61.0147
134486	101657	86700	95949.7	100243	62729	10.01	105.6	36.89	61.0158
91637.2	89786.3	66887	57410.1	93483.5	40247	23.66	110	30.94	61.0158
8371.5	63720.6	8610	8648.2	65674.2	8630	-2.73	5.5	-4.76	61.0168
14843.2	79715.4	12203	10485.2	77776.8	8835	-13.65	102.3	8.33	61.0179
81022.5	103115	51495	43487.4	102951	27683	-17.29	17.6	33.32	61.019
196767	148171	87030	147860	136687	70893	-25.48	357.5	39.27	61.019
109408	91295.2	78538	71473.6	94710.4	49457	-11.83	224.4	41.65	61.019
22235.2	78420.5	18582	27738.7	76840.1	23658	-28.21	97.9	30.94	61.02
7606.5	67832.3	7349	3173.5	71372.2	2914	-18.2	-23.1	-2.38	61.02
95592.8	89212.5	70223	74035.5	96054.3	50513	40.04	410.3	36.89	61.0211
86842.5	83665	68025	89766.6	77089.7	76313	-23.66	8.8	9.52	61.0222
102740	95070.6	70823	74239	93132.4	52241	10.92	248.6	54.74	61.0243
152926	117001	85659	177863	110611	105382	8.19	364.1	-19.04	61.0264
24324.8	80749	19742	78603.8	103951	49556	8.19	2423.3	-4.76	61.0264
49594.5	85536.7	37998	77919.6	89498.9	57057	22.75	843.7	-29.75	61.0286
104237	91874	74355	73903.5	92843	52167	49.14	502.7	41.65	61.0296
109218	97468.7	73436	53506.2	101455	34563	9.1	163.9	-16.66	61.0307
154546	111580	90772	261218	165962	103151	-29.12	5533	5.95	61.0339
249916	200757	81584	155489	191002	53351	-25.48	97.9	36.89	61.036
108383	96077.4	73930	92037	96664	62399	7.28	214.5	39.27	61.0381
81083.2	83318.3	63778	131135	80427.6	106855	-19.11	968	88.06	61.0381
34005	111926	19911	63856.1	99954	41868	-22.75	1777.6	-20.23	61.0392
55677.8	80654.7	45241	93952.1	81509.7	75540	36.4	1262.8	30.94	61.0403
12800.2	67320.2	12461	4024.9	69837.4	3777	-29.12	-5.5	-3.57	61.0403
108276	104563	67863	90362.8	101926	58101	-6.37	597.3	-29.75	61.0413
120980	93885.8	84449	75227.9	95029.6	51880	23.66	283.8	1.19	61.0435
8336.25	64676.7	8447	14334.1	64880.1	14479	-4.55	20.9	-21.42	61.0445
98353.5	91612.8	70358	51522.9	101938	33124	16.38	266.2	19.04	61.0466
17186.2	79441.2	14178	71700.2	83827.4	56055	-10.92	1566.4	2.38	61.0477
131844	112336	76917	77530.2	130644	38892	30.94	-29.7	-39.27	61.0498
102088	89815.2	74491	58984.2	86540.4	44668	22.75	133.1	-35.7	61.0498
5928.75	64382.2	6035	12252.9	66221.8	12126	37.31	73.7	19.04	61.0509
5589	68259.5	5366	2371.6	68741.8	2261	12.74	3.3	15.47	61.053
85118.2	103264	54020	47170.2	97497.3	31707	-9.1	36.3	53.55	61.053
114006	95676.8	78091	61019.2	88263.5	45307	15.47	-23.1	-22.61	61.053
102418	93139.5	72065	85904.5	89417.8	62961	1.82	361.9	-38.08	61.0552
113146	97430.2	76107	63908.9	103344	40528	-9.1	106.7	-2.38	61.0552
114013	90225.6	82814	62824.3	94701.8	43476	3.64	94.6	-23.8	61.0552
95828.2	104592	60045	56520.2	114551	32336	18.2	240.9	-34.51	61.0573
118341	95717.4	81026	81778.4	97401.7	55024	5.46	333.3	11.9	61.0573
106112	104256	66703	206767	82015	165222	-48.23	480.7	24.99	61.0573
126296	105332	78580	73911.2	103067	46997	-48.23	34.1	19.04	61.0584
123256	91457.3	88322	39339.3	95827.4	26904	-6.37	11	-2.38	61.0605
120627	102017	77491	87319.1	97097.6	58936	13.65	41.8	17.85	61.0616
127828	100717	83177	90165.9	98427.8	60035	35.49	132	0	61.0616
105259	103372	66732	61429.5	98696.8	40790	8.19	129.8	46.41	61.0626
12552	66922.2	12292	12302.4	67957.7	11864	6.37	61.6	1.19	61.0626
60697.5	79728	49893	126622	81911.7	101308	-4.55	350.9	171.36	61.0658
85121.2	106436	52412	38765.1	99141.8	25625	15.47	46.2	8.33	61.0669
87591	83193.7	69000	73037.8	90087.2	53133	-29.12	968	59.5	61.0679
202821	174859	76016	139762	183928	49799	24.57	921.8	-34.51	61.0679
114624	96250.9	78046	101210	103671	63980	10.01	612.7	-5.95	61.0679
48036.8	77481.1	40631	59148.1	75201.4	51546	-14.56	510.4	34.51	61.0722
150943	111449	88760	147291	119697	80644	13.65	51.7	54.74	61.0743
242169	218784	72541	201756	139131	95035	-34.58	954.8	-63.07	61.0754
8498.25	66940.1	8320	3861	68148.3	3713	-17.29	41.8	-24.99	61.0765
101128	87353.5	75870	71495.6	83721.1	55966	12.74	132	-46.41	61.0786
128866	95731.6	88219	59724.5	94272.6	41519	27.3	121	-7.14	61.0839
95202	102189	61055	59704.7	110466	35421	36.4	372.9	-16.66	61.0839
112718	99168.4	74490	87707.4	104047	55244	-8.19	108.9	28.56	61.0839
94134	91045.7	67759	48415.4	83834.1	37848	-19.11	23.1	-2.38	61.0871
5709	63978.3	5848	5101.8	66182	5052	-8.19	24.2	16.66	61.0871
19820.2	67087.1	19362	15799.3	67852.1	15260	-2.73	199.1	-39.27	61.0892
113896	97850.4	76283	69509	95908	47497	-26.39	96.8	-45.22	61.0946
10257	64653.5	10397	9519.4	82380	7573	-6.37	248.6	39.27	61.0946
111374	96089.1	75961	74618.5	117941	41463	29.12	565.4	27.37	61.0946
6549.75	66313.1	6473	4068.9	65566.6	4067	15.47	-38.5	0	61.0946
108788	98578.6	72323	52360	106740	32148	10.01	342.1	35.7	61.0956
92145	91028.3	66340	54077.1	105141	33707	26.39	320.1	-11.9	61.0967
105765	98189.8	70592	75559	96589.1	51267	-32.76	118.8	34.51	61.0967
54366	78754.5	45241	68071.3	82598.1	54010	-32.76	647.9	23.8	61.0988
101272	92779	71535	62991.5	101545	40654	-11.83	168.3	10.71	61.0988
120208	103105	76407	96265.4	124273	50766	-24.57	136.4	42.84	61.0999
123154	98292	82113	77893.2	99450.8	51330	16.38	37.4	-2.38	61.102
110381	91470.5	79085	76040.8	87275.1	57100	10.92	390.5	16.66	61.102
50939.2	77666.9	42983	58660.8	76534.3	50231	14.56	229.9	-20.23	61.102
220772	155505	93042	262143	100884	170292	-26.39	1760	11.9	61.1031
14093.2	69293.7	13329	6331.6	71211.2	5827	-33.67	39.6	-4.76	61.1031
5571.75	66584.6	5484	4125	66372.7	4073	-8.19	-13.2	-22.61	61.1031
234924	181306	84917	192983	175885	71907	44.59	1117.6	26.18	61.1031
12157.5	68502.6	11631	7414	90650	5360	20.93	-19.8	-23.8	61.1063
102016	101982	65558	79882	100647	52015	10.01	152.9	1.19	61.1073
102363	90985.6	73731	63110.3	90991	45455	37.31	67.1	34.51	61.1084
98273.2	97205.3	66256	67614.8	101368	43714	-10.92	343.2	-17.85	61.1084
108656	97898.6	72737	55006.6	98175.7	36719	-20.93	70.4	-30.94	61.1116
119390	112565	69509	64941.8	116927	36399	-9.1	108.9	14.28	61.1116
7284.75	64177.1	7439	10630.4	64831	10746	-4.55	36.3	-28.56	61.1116
7554.75	64316.5	7698	7115.9	65998.8	7066	-8.19	93.5	30.94	61.1137
8358.75	68466.3	8001	7296.3	66895.7	7148	36.4	-14.3	8.33	61.1148
102891	94145.3	71624	55105.6	96124.6	37570	10.92	245.3	11.9	61.1158
92094	94198.3	64072	44933.9	87036.4	33834	6.37	-11	-22.61	61.1158
5451	68462.4	5218	4262.5	71080.7	3930	-33.67	15.4	-27.37	61.1158
98463	84407.5	76449	49592.4	79664.9	40797	3.64	63.8	-20.23	61.1169
111349	101643	71794	57974.4	100490	37809	17.29	110	41.65	61.119
59022	86129.3	44910	88449.9	80940.8	71616	25.48	224.4	108.29	61.119
7426.5	64850.5	7505	8888	64951.4	8968	19.11	78.1	39.27	61.119
117241	99630.3	77120	94150.1	103095	59850	12.74	-8.8	49.98	61.1222
65148	82315.5	51868	103348	80563.3	84071	31.85	1269.4	33.32	61.1222
5349.75	69111.2	5073	5113.9	70452.9	4757	34.58	35.2	3.57	61.1222
82741.5	94033.7	57666	40353.5	91922.4	28770	-7.28	24.2	-10.71	61.1233
104842	98715.7	69603	76969.2	95741.8	52686	0.91	295.9	3.57	61.1233
9787.5	67476.7	9506	9810.9	66774	9629	40.04	30.8	10.71	61.1286
58094.2	77400.7	49189	63294	75627.8	54848	31.85	523.6	45.22	61.1307
121551	114347	69665	95613.1	113362	55275	-23.66	74.8	7.14	61.1307
182407	107891	110799	136689	133026	67341	-12.74	555.5	5.95	61.1318
108424	90747.5	78302	63265.4	88838.1	46671	1.82	206.8	-16.66	61.135
262143	152274	112822	262143	68366.4	251290	18.2	17531.8	108.29	61.135
90349.5	88812.7	66670	42593.1	92475.8	30185	24.57	-30.8	19.04	61.1393
134896	116007	76207	67065.9	101189	43436	5.46	26.4	26.18	61.1393
98047.5	107255	59910	58263.7	98724.6	38677	33.67	-1.1	33.32	61.1393
106789	93846.5	74574	81792.7	96336.7	55642	-14.56	288.2	7.14	61.1403
143766	113902	82719	97025.5	112358	56593	47.32	301.4	16.66	61.1435
104748	99890.4	68723	72919	100670	47470	25.48	106.7	28.56	61.1435
114259	100676	74378	79468.4	90835.3	57335	13.65	89.1	-16.66	61.1446
26101.5	66583.2	25691	24035	69589.5	22635	10.92	3.3	-4.76	61.1456
58870.5	82592.4	46713	98146.4	81104.1	79307	17.29	401.5	4.76	61.1467
133558	110330	79334	89421.2	107695	54416	30.94	587.4	-28.56	61.1488
103461	105635	64187	61554.9	106803	37771	37.31	528	4.76	61.1488
189139	142471	87003	224348	142867	102913	58.24	1789.7	36.89	61.1488
86035.5	91246.9	61793	59165.7	85682.7	45254	8.19	56.1	-34.51	61.1488
99288	92621.5	70253	52943	93769.9	37002	30.03	248.6	-21.42	61.152
99172.5	88506.3	73434	41899	89553.6	30662	-10.01	83.6	44.03	61.1531
133954	116858	75124	109332	155397	46109	59.15	776.6	59.5	61.1531
110527	92000.6	78733	57877.6	92509.3	41002	21.84	77	3.57	61.1542
64326	83308.7	50603	127120	81821.3	101819	43.68	893.2	23.8	61.1552
121378	117445	67731	86889	111545	51050	-13.65	754.6	29.75	61.1563
98829	90446.3	71610	44006.6	98340	29327	-22.75	-13.2	-5.95	61.1573
109566	104462	68738	79750	121924	42867	-28.21	881.1	-29.75	61.1573
87602.2	89252.9	64324	40093.9	95566.2	27495	17.29	320.1	-32.13	61.1584
249782	129405	126500	191187	154304	81201	-20.02	359.7	9.52	61.1605
116673	92724.9	82462	93195.3	87852	69522	1.82	33	34.51	61.1605
94447.5	95103.4	65084	41028.9	107529	25006	17.29	59.4	-16.66	61.1616
135560	100592	88318	76723.9	93380.7	53846	27.3	49.5	69.02	61.1627
32534.2	72822.3	29279	24363.9	70535.5	22637	21.84	-9.9	55.93	61.1627
93710.2	87825.8	69927	58654.2	88988.8	43196	-10.01	157.3	0	61.1637
27869.2	80970	22557	60108.4	84057.4	46864	20.02	105.6	49.98	61.1637
57604.5	91770.6	41137	89333.2	83892.8	69786	2.73	619.3	8.33	61.1637
99076.5	123954	52383	57736.8	109686	34497	12.74	123.2	15.47	61.1637
84873	85409.9	65124	50188.6	86243.6	38138	35.49	94.6	42.84	61.1648
125964	94409.6	87440	90083.4	93608.6	63068	25.48	191.4	-36.89	61.1659
104403	94403.2	72478	71610	93677.1	50098	34.58	147.4	-40.46	61.1669
59235.8	90306	42988	56877.7	86929.5	42880	17.29	247.5	36.89	61.168
86862	89606.1	63529	48917	90793.4	35309	-8.19	78.1	-8.33	61.1701
192158	144033	87433	262143	105902	162223	0	1246.3	57.12	61.1723
100349	89709.2	73309	68800.6	95924.2	47005	10.92	152.9	2.38	61.1733
83542.5	90593.9	60435	138985	90766.6	100351	0.91	1159.4	23.8	61.1733
109783	94224.8	76357	58551.9	94443.9	40630	-16.38	173.8	4.76	61.1733
113465	100181	74226	65899.9	91642.1	47127	-54.6	225.5	26.18	61.1744
5192.25	67838.8	5016	10765.7	69758.8	10114	-2.73	64.9	-10.71	61.1754
121342	111136	71555	73553.7	123483	39037	4.55	256.3	-40.46	61.1754
103256	100222	67520	54881.2	109372	32885	-16.38	442.2	-5.95	61.1754
85716.8	102596	54754	101884	102056	65426	-3.64	455.4	19.04	61.1754
97484.2	89851.7	71103	44057.2	88609.2	32585	-20.02	95.7	53.55	61.1754
111704	95774.2	76436	76164	91435.9	54590	5.46	25.3	-23.8	61.1765
97218	88271.8	72178	47190	88066.9	35117	-8.19	25.3	22.61	61.1776
48970.5	83201.5	38573	70603.5	82098.5	56360	-35.49	496.1	41.65	61.1797
14067.8	66146.1	13938	15506.7	67301.1	15100	-12.74	45.1	-3.57	61.1808
154635	116495	86992	158246	105188	98593	19.11	910.8	98.77	61.1818
101141	101580	65253	58929.2	107916	35787	40.95	234.3	13.09	61.1818
111911	90448.7	81087	69127.3	84055.3	53897	44.59	88	39.27	61.184
102892	100297	67232	57882	98654.3	38451	0.91	68.2	27.37	61.185
7314.75	65355.1	7335	5594.6	65943.8	5560	-2.73	122.1	2.38	61.1861
111071	98764.8	73702	102913	103255	65319	0.91	286	55.93	61.1872
143179	103057	91050	98706.3	94934.2	68140	-0.91	148.5	52.36	61.1882
158502	116589	89096	163337	101994	104952	22.75	1182.5	59.5	61.1893
106096	111455	62385	84953	103245	53925	22.75	815.1	28.56	61.1914
86050.5	92248.1	61133	51936.5	94871.7	35877	-12.74	85.8	17.85	61.1914
104238	100424	68025	59606.8	103076	37898	-0.91	86.9	76.16	61.1925
85482	87937.5	63706	41780.2	86104	31800	22.75	51.7	49.98	61.1935
100160	94183.9	69694	99286	86777.1	74983	-17.29	166.1	8.33	61.1946
114937	99133.9	75983	114755	91862.6	81868	-33.67	431.2	4.76	61.1946
123769	91039.1	89097	104244	85153.8	80228	28.21	80.3	-23.8	61.1978
70641	103243	44841	157585	91775.4	112530	-7.28	1265	36.89	61.1978
25041.8	85954.9	19093	59654.1	90808.6	43052	14.56	242	17.85	61.1989
98034	97847.4	65661	65760.2	111361	38700	52.78	390.5	35.7	61.1999
88943.2	86411.7	67456	42091.5	89994.4	30652	-30.03	115.5	-19.04	61.1999
101510	104393	63726	57493.7	96252.7	39146	40.04	42.9	39.27	61.1999
105905	97018.5	71539	74354.5	105146	46344	31.85	135.3	47.6	61.201
10617.8	95086.8	7318	111758	122555	59762	-19.11	4368.1	-35.7	61.2031
131544	106249	81138	76825.1	101157	49772	-8.19	-26.4	41.65	61.2031
112608	96201.1	76713	101087	95720.5	69210	1.82	732.6	38.08	61.2042
62237.2	80393.8	50735	108664	80775.1	88163	16.38	420.2	40.46	61.2042
129079	103571	81676	70167.9	104136	44159	3.64	71.5	16.66	61.2052
96659.2	93295.3	67899	50179.8	89351.5	36805	37.31	78.1	22.61	61.2063
79107.8	102568	50546	49014.9	97438.1	32967	0	139.7	-1.19	61.2063
7083	64480	7199	5707.9	63802.3	5863	-14.56	18.7	0	61.2074
121106	107212	74029	106352	105789	65885	-7.28	672.1	-2.38	61.2095
6814.5	67147.1	6651	14722.4	66980	14405	14.56	112.2	24.99	61.2127
90843	91724.8	64906	48654.1	93375.8	34148	-3.64	325.6	-15.47	61.2138
112754	90326.3	81808	70477	89081.4	51849	23.66	561	8.33	61.2148
12213	83002.3	9643	37897.2	85677.9	28988	-3.64	1542.2	16.66	61.2159
160840	133760	78804	189192	113859	108897	62.79	1580.7	110.67	61.217
12897	70224.1	12036	5982.9	67001.9	5852	-30.94	6.6	-10.71	61.217
116376	97064.2	78575	83937.7	90574.3	60734	-5.46	167.2	-22.61	61.218
112414	97878.2	75269	82129.3	110244	48823	-12.74	353.1	60.69	61.218
6545.25	66114.3	6488	5799.2	78931.8	4815	0	100.1	28.56	61.2191
33918.8	84178.4	26407	59408.8	81737.8	47633	13.65	326.7	101.15	61.2191
6701.25	69489.4	6320	8847.3	77848.6	7448	7.28	-3.3	2.38	61.2201
110116	97748.8	73828	66302.5	101742	42708	16.38	6.6	35.7	61.2201
107834	97490.3	72489	83944.3	97948.5	56166	-6.37	271.7	21.42	61.2201
119086	99102.9	78751	98890	112166	57779	-10.92	1203.4	46.41	61.2212
195386	148392	86290	168731	162264	68148	18.2	1505.9	58.31	61.2212
6456	66956.9	6319	7868.3	65949.2	7819	4.55	108.9	-24.99	61.2223
202511	143519	92474	168983	144842	76459	-33.67	1754.5	8.33	61.2233
99909.8	94556.9	69246	66920.7	86513.5	50694	30.94	36.3	0	61.2297
98136.8	88858.5	72379	54480.8	92224	38715	12.74	79.2	-19.04	61.2319
54282	93121.4	38202	114888	99080.5	75992	37.31	1071.4	55.93	61.2319
13947	74969.7	12192	14859.9	87980.7	11069	-28.21	183.7	16.66	61.2329
102871	96182.8	70093	56680.8	87909.9	42255	-4.55	-14.3	73.78	61.2329
78258.8	80803.6	63472	44554.4	86224.8	33864	27.3	237.6	-3.57	61.2351
93834.8	93718.9	65617	71904.8	89730.1	52517	4.55	443.3	-26.18	61.2351
7713.75	64169.6	7878	4706.9	62889.2	4905	-15.47	47.3	0	61.2361
123823	102166	79428	93922.4	102510	60046	20.93	12.1	1.19	61.2361
108134	101264	69982	80792.8	95980.1	55166	38.22	488.4	-19.04	61.2393
127000	94068.7	88479	92716.8	85243	71282	10.01	72.6	3.57	61.2404
102724	94665.7	71115	54524.8	88372.4	40435	18.2	50.6	23.8	61.2414
10946.2	65513.6	10950	5748.6	63908.4	5895	-28.21	104.5	-58.31	61.2457
100994	91819.4	72084	98259.7	95983.7	67090	-20.02	449.9	13.09	61.25
107000	88455.6	79275	82952.1	83616.8	65015	39.13	490.6	22.61	61.251
123814	91586.1	88597	62781.4	93990.7	43775	-10.01	123.2	28.56	61.2521
111604	93107	78556	54114.5	93258.9	38028	68.25	82.5	27.37	61.2531
5639.25	67762	5454	3220.8	69025	3058	-5.46	-13.2	16.66	61.2542
111892	103086	71135	67111	100234	43879	-8.19	256.3	30.94	61.2553
128271	98183.4	85619	84802.3	99854.5	55657	-29.12	355.3	70.21	61.2553
7845	67418	7626	15353.8	67055	15006	22.75	77	-15.47	61.2574
60899.2	81984.6	48681	88378.4	82878.5	69885	-8.19	627	26.18	61.2574
102868	100059	67376	70328.5	100830	45711	26.39	564.3	41.65	61.2585
8752.5	67009.8	8560	18921.1	67945.9	18250	31.85	139.7	-5.95	61.2585
123358	108155	74748	104374	110604	61844	-6.37	68.2	-21.42	61.2606
45654.8	76985.2	38865	49608.9	75617.4	42995	3.64	431.2	46.41	61.2627
107780	89641.6	78797	50712.2	83138.8	39975	30.94	60.5	-2.38	61.2638
150118	119991	81991	130506	111060	77011	21.84	267.3	-19.04	61.2638
94280.2	93410.8	66146	54499.5	96386	37056	-8.19	104.5	-38.08	61.2649
6408	72443.5	5797	6699	85430.2	5139	-4.55	0	-17.85	61.2649
101425	96721.2	68723	51467.9	91977.5	36672	4.55	62.7	3.57	61.2659
107048	92266.3	76035	77931.7	93450.2	54653	1.82	536.8	-8.33	61.2659
7692.75	68230.1	7389	6780.4	71705.7	6197	0	16.5	-15.47	61.267
73328.2	92219.3	52111	128801	94157.4	89649	-39.13	916.3	39.27	61.2691
5831.25	63481.2	6020	2699.4	62911.8	2812	9.1	18.7	-29.75	61.2691
6591.75	66800.2	6467	5339.4	66260.7	5281	21.84	-18.7	2.38	61.2712
139781	111168	82404	88072.6	117237	49233	-8.19	97.9	16.66	61.2744
20592	75425.7	17892	8342.4	77837.1	7024	-23.66	26.4	26.18	61.2766
120363	110370	71470	81681.6	112725	47488	14.56	430.1	-19.04	61.2766
126467	116585	71091	63324.8	135592	30607	18.2	666.6	-11.9	61.2776
146699	122839	78266	93623.2	126504	48502	0	90.2	24.99	61.2787
91539.8	92653.8	64748	126687	83198.6	99792	14.56	1614.8	55.93	61.2787
85614.8	103374	54277	60628.7	107209	37062	-0.91	426.8	-41.65	61.2787
98535.8	84025.9	76853	52361.1	88346	38842	-20.02	36.3	5.95	61.2808
114356	104602	71647	59015	110813	34902	-40.95	182.6	2.38	61.2808
93637.5	92300.9	66485	56098.9	107180	34302	-4.55	108.9	19.04	61.2808
107959	97903.4	72267	57665.3	97268	38853	31.85	474.1	51.17	61.2819
94390.5	91655	67492	66170.5	89304.8	48559	-44.59	196.9	71.4	61.2819
12721.5	73701.9	11312	10601.8	70739.1	9822	17.29	4.4	38.08	61.2819
104481	90762	75442	66655.6	86527.5	50485	-36.4	432.3	54.74	61.2819
102988	97416.5	69284	41032.2	99832.4	26936	22.75	133.1	-9.52	61.283
108262	90502.1	78397	50231.5	86731.3	37956	36.4	85.8	-33.32	61.2851
122960	101370	79494	72486.7	92255	51493	2.73	168.3	-8.33	61.2851
23484	72923.4	21105	19097.1	71705.5	17454	10.92	295.9	64.26	61.2851
116805	100343	76288	70759.7	95518.1	48549	-3.64	91.3	5.95	61.2872
13382.2	67655.6	12963	9186.1	68078.7	8843	-33.67	91.3	0	61.2883
80245.5	86922.2	60502	47467.2	96913	32099	-7.28	168.3	-29.75	61.2893
12503.2	66559.4	12311	4903.8	69561.8	4620	-7.28	-6.6	2.38	61.2904
112684	107051	68985	68203.3	113076	39529	-22.75	293.7	2.38	61.2925
101604	92484.8	71998	53892.3	90607.6	38980	-32.76	157.3	10.71	61.2925
126282	105611	78363	85169.7	98838.1	56473	4.55	37.4	66.64	61.2936
9307.5	65147.5	9363	7995.9	67790.3	7730	11.83	-4.4	9.52	61.2947
216553	154222	92023	144572	161927	58512	-10.92	994.4	-13.09	61.2947
95359.5	96029.1	65079	63574.5	96688.8	43091	-26.39	126.5	16.66	61.2947
109246	94978.6	75381	90857.8	94277.3	63159	-9.1	458.7	63.07	61.2947
99063	96406.3	67342	73891.4	92060.1	52602	-40.04	118.8	73.78	61.2957
92062.5	91788	65732	52753.8	97106.2	35603	1.82	108.9	-7.14	61.2968
110971	94120.3	77269	56600.5	98871.7	37517	30.03	80.3	26.18	61.2979
100917	99261.5	66629	54002.3	93045.9	38036	-5.46	41.8	7.14	61.2979
103292	93463.9	72427	69884.1	95098.1	48160	-12.74	103.4	-5.95	61.2989
66801	83559.9	52392	90868.8	79773.6	74651	-4.55	882.2	29.75	61.3032
80766.8	90487	58496	39495.5	94215.3	27473	-39.13	-29.7	-2.38	61.3032
262143	134639	127599	262143	122742	139967	36.4	1404.7	161.84	61.3042
102794	90446.5	74483	55744.7	90060	40565	-37.31	221.1	58.31	61.3053
100891	90545.2	73024	85527.2	85151.7	65825	-21.84	763.4	38.08	61.3064
109286	103754	69030	75830.7	95160.1	52224	-14.56	145.2	2.38	61.3064
14861.2	67002.4	14536	23725.9	67666.2	22979	19.11	163.9	20.23	61.3074
41158.5	85259.8	31637	61424	87938.7	45776	44.59	427.9	78.54	61.3085
162550	107584	99019	138481	106114	85526	48.23	154	47.6	61.3085
83290.5	88956.1	61362	70741	85805.7	54030	-12.74	-24.2	80.92	61.3096
107828	103284	68419	67085.7	105859	41532	9.1	73.7	-17.85	61.3096
103195	96975.5	69739	61882.7	95355	42531	4.55	167.2	9.52	61.3106
5587.5	71394.5	5129	3843.4	72567.3	3471	10.92	4.4	-26.18	61.3117
132110	103180	83911	87386.2	98303.1	58258	-20.93	39.6	-45.22	61.3128
136826	104348	85934	102586	93798.2	71676	-40.04	-2.2	61.88	61.3138
86119.5	89364.9	63156	47621.2	94475.5	33034	-7.28	152.9	24.99	61.3138
22038.8	81283.8	17769	40342.5	85779.2	30822	3.64	341	-15.47	61.3149
95479.5	90531.3	69118	69819.2	90169.9	50745	-33.67	368.5	-8.33	61.3159
76373.2	87119.6	57452	135826	82590.1	107779	-23.66	922.9	4.76	61.317
14987.2	78759.1	12471	12096.7	75682	10475	7.28	91.3	38.08	61.3181
50725.5	85758.6	38764	111067	86436.3	84211	-6.37	763.4	61.88	61.3181
109490	99361	72217	213828	100403	139572	-34.58	1210	61.88	61.3191
94493.2	93765	66045	48675	97722.8	32643	21.84	275	9.52	61.3202
44158.5	97812.3	29587	93679.3	97305.1	63094	11.83	1465.2	51.17	61.3223
128528	101227	83211	71559.4	96532	48582	50.96	114.4	-39.27	61.3223
99343.5	85685.8	75982	49655.1	90361.7	36013	-20.93	149.6	3.57	61.3234
98237.2	101894	63184	61288.7	102313	39258	6.37	144.1	40.46	61.3234
11655	64165.2	11904	8134.5	64028.7	8326	32.76	11	9.52	61.3245
114858	93607.3	80414	96365.5	92495.5	68278	23.66	569.8	-15.47	61.3266
6672	64029.3	6829	5725.5	63879.2	5874	11.83	80.3	-27.37	61.3298
101558	90921.4	73203	61914.6	94240.9	43056	23.66	199.1	28.56	61.3308
36357.8	76578.6	31115	47289	76408.6	40560	-13.65	338.8	7.14	61.3308
122020	113194	70646	256878	117851	142847	2.73	1766.6	99.96	61.3308
109376	94989.3	75462	93462.6	95322.9	64257	-7.28	70.4	15.47	61.333
103540	98373.1	68978	48559.5	110846	28710	31.85	100.1	42.84	61.334
114050	102179	73150	58082.2	114833	33148	-26.39	129.8	16.66	61.3351
100467	90503.3	72751	68653.2	86146.4	52228	-4.55	314.6	28.56	61.3362
120868	116582	67945	127079	105357	79048	-0.91	717.2	16.66	61.3372
85077	89680.3	62172	48803.7	95938.5	33338	-1.82	248.6	17.85	61.3394
110168	94481.4	76417	68707.1	87454.9	51487	-35.49	159.5	21.42	61.3415
108587	100680	70683	64803.2	103526	41023	-30.94	152.9	-23.8	61.3415
14497.5	84664.8	11222	12015.3	88905.4	8857	2.73	84.7	-72.59	61.3415
94395	95114.9	65040	161699	91685.5	115581	-10.01	1129.7	32.13	61.3436
81823.5	86608.8	61915	40225.9	84330.2	31261	21.84	150.7	-1.19	61.3447
94069.5	87180.1	70715	62082.9	101595	40048	-6.37	22	-16.66	61.3457
7326.75	68565.7	7003	6146.8	72885.2	5527	-8.19	12.1	3.57	61.3479
100393	94683.1	69488	63329.2	104016	39901	-30.94	47.3	-28.56	61.3479
106178	88811.2	78351	51496.5	89098.5	37878	53.69	134.2	1.19	61.3489
135599	113889	78029	91747.7	102003	58947	20.02	28.6	49.98	61.35
44668.5	81545.3	35899	61041.2	82007.3	48781	-12.74	16.5	14.28	61.3553
5239.5	64568.6	5318	3767.5	63131.4	3911	7.28	71.5	24.99	61.3564
128288	115035	73086	71384.5	109116	42874	26.39	51.7	5.95	61.3585
45379.5	85636.7	34728	124489	86262.4	94578	3.64	22	-28.56	61.3596
125544	100980	81478	115383	99586	75932	15.47	400.4	42.84	61.3596
103639	98250.7	69130	52956.2	94678.6	36656	-1.82	-25.3	51.17	61.3607
13836	67018.2	13530	9484.2	65898.7	9432	-10.01	2.2	1.19	61.3607
55839.8	77443.5	47254	58565.1	75201.3	51038	-9.1	320.1	49.98	61.3607
53007.8	76946.8	45147	65941.7	82439.4	52421	26.39	726	0	61.3617
7460.25	65171.3	7502	8031.1	65479.7	8038	-10.92	59.4	-22.61	61.3617
52358.2	77088.2	44512	83048.9	76530.4	71118	10.92	168.3	76.16	61.3617
79980	88745.4	59063	147965	87127.8	111297	-15.47	385	51.17	61.3628
125578	108207	76057	114384	118818	63090	45.5	927.3	49.98	61.366
5894.25	73090.9	5285	6788.1	71798.7	6196	-12.74	22	9.52	61.366
7768.5	69818.5	7292	5272.3	68057	5077	40.04	44	51.17	61.367
93285.8	94310.4	64824	70920.3	91593.7	50744	-55.51	216.7	10.71	61.3681
79229.2	92081.2	56389	34359.6	100932	22310	32.76	14.3	58.31	61.3692
9765.75	67547	9475	5548.4	68672.3	5295	-11.83	48.4	-8.33	61.3702
62960.2	87991	46893	82349.3	79529.1	67860	16.38	500.5	60.69	61.3702
50223	84950.7	38745	71567.1	88914.1	52750	-30.03	337.7	51.17	61.3713
6143.25	64047.7	6286	2747.8	62833.2	2866	-19.11	-4.4	11.9	61.3713
164542	125980	85596	207538	152737	89050	0	816.2	105.91	61.3734
120203	106414	74028	96324.8	101312	62310	8.19	422.4	-23.8	61.3745
107450	98689.1	71354	92000.7	93775	64296	14.56	485.1	71.4	61.3745
104144	93243	73198	98244.3	88093	73088	34.58	997.7	-60.69	61.3756
96876.8	107443	59091	90919.4	103767	57422	-28.21	146.3	7.14	61.3798
95931.8	108832	57768	116410	100141	76183	-11.83	480.7	-29.75	61.3809
73570.5	79273.9	60821	85438.1	80172.9	69840	16.38	36.3	42.84	61.3819
112068	97724.5	75155	70515.5	102693	45001	18.2	267.3	-24.99	61.3819
103475	93850.5	72257	81675	83607.8	64021	16.38	127.6	36.89	61.383
123526	118690	68206	72840.9	100979	47274	-22.75	434.5	28.56	61.3851
37941.8	98809.9	25165	125431	129347	63552	14.56	4219.6	-28.56	61.3851
102080	97650.4	68509	46301.2	98465	30817	7.28	6.6	-39.27	61.3862
97448.2	140548	45439	217063	135082	105310	-34.58	1376.1	133.28	61.3894
92785.5	88727.9	68533	52122.4	86482.7	39498	23.66	99	90.44	61.3905
114527	89855.8	83530	96754.9	97079.3	65317	25.48	673.2	46.41	61.3905
103457	90676.8	74773	51874.9	91313	37231	-5.46	-33	54.74	61.3905
99068.2	94443.8	68745	78643.4	96606.8	53350	24.57	702.9	-45.22	61.3915
53631.8	88825.1	39570	46139.5	90095.9	33562	11.83	547.8	9.52	61.3915
85999.5	90354.8	62377	49144.7	102298	31484	-17.29	557.7	30.94	61.3915
7812	65594.8	7805	9824.1	66905.6	9623	10.01	81.4	3.57	61.3947
92642.2	97010.5	62585	67949.2	93730.1	47510	0.91	159.5	-17.85	61.3947
136298	120439	74165	91822.5	114557	52530	67.34	89.1	23.8	61.3947
119359	100304	77986	70512.2	98794	46775	-29.12	179.3	28.56	61.3958
91954.5	90871.6	66317	66078.1	116192	37270	6.37	772.2	52.36	61.3968
97194.8	89025.2	71550	47202.1	96168	32167	25.48	133.1	-26.18	61.3968
28794.8	69396.3	27193	18476.7	69035.9	17540	12.74	90.2	-7.14	61.3968
57741.8	79723.7	47466	81939	80793.7	66465	21.84	711.7	88.06	61.3979
116312	92348	82542	67818.3	94086.3	47239	3.64	151.8	-41.65	61.399
95487.8	96032.9	65164	81314.2	95824.8	55612	9.1	357.5	21.42	61.4
82590.8	86752.6	62392	56337.6	83564.7	44183	13.65	7.7	58.31	61.4011
101605	95875.8	69452	83656.1	90027.4	60898	18.2	607.2	53.55	61.4022
89899.5	89913.2	65526	48611.2	95683.5	33295	-45.5	42.9	-10.71	61.4022
35684.2	76695.6	30492	52479.9	75993.7	45258	-11.83	464.2	-1.19	61.4022
114443	106788	70234	73071.9	102906	46536	-4.55	122.1	15.47	61.4022
103167	87501.5	77269	82359.2	87566.2	61639	-12.74	328.9	45.22	61.4032
102642	88491.2	76016	67584	88859.2	49845	-59.15	232.1	-46.41	61.4032
92465.2	95831.4	63234	157935	89415.8	115756	15.47	625.9	65.45	61.4043
130868	123322	69546	67837	117296	37902	-4.55	59.4	-22.61	61.4064
106515	105083	66429	94827.7	103586	59995	19.11	970.2	20.23	61.4064
111653	103612	70622	72212.8	105899	44689	-15.47	398.2	-55.93	61.4075
51567	75401.5	44820	61991.6	71827	56562	-36.4	554.4	47.6	61.4086
120247	105052	75015	78899.7	102412	50490	4.55	265.1	64.26	61.4096
154500	140240	72200	99156.2	142525	45594	31.85	479.6	-15.47	61.4096
111515	98466.2	74221	76769	102122	49266	21.84	224.4	-22.61	61.4107
121267	92390.5	86019	128477	95898.1	87800	-40.95	1310.1	-14.28	61.4117
102971	92199	73193	72985	87411.3	54720	25.48	179.3	7.14	61.4117
115982	116840	65055	75069.5	133896	36743	-2.73	495	30.94	61.4128
105044	91531.6	75211	57040.5	89699	41675	-6.37	50.6	0	61.4139
114552	121312	61884	75627.2	117551	42163	10.01	170.5	51.17	61.4149
94069.5	86637.3	71158	62267.7	84325.8	48393	39.13	94.6	7.14	61.4171
107277	113851	61752	67601.6	108054	41001	-31.85	103.4	20.23	61.4171
111747	92526.2	79150	86904.4	86994.7	65468	-8.19	251.9	28.56	61.4181
113882	96567.8	77286	97838.4	96260.9	66610	13.65	435.6	86.87	61.4203
46009.5	76947.9	39186	81455	77796.4	68618	2.73	429	66.64	61.4213
121452	102024	78016	69949	102490	44728	-32.76	62.7	15.47	61.4213
37092	75361.5	32256	51799	72739.9	46669	10.92	260.7	27.37	61.4224
83339.2	86426.5	63195	79512.4	102891	50645	40.95	864.6	10.71	61.4224
88708.5	90152.9	64486	36223	89520.7	26518	-14.56	23.1	-39.27	61.4235
106850	105150	66596	45480.6	115282	25855	26.39	409.2	-21.42	61.4245
92131.5	90094.2	67018	66891	86829.6	50487	-5.46	314.6	16.66	61.4256
156998	130291	78969	262143	92619	185489	-11.83	1893.1	54.74	61.4266
27324	69479.9	25773	41377.6	68533.2	39568	-8.19	125.4	-7.14	61.4277
93706.5	94374.7	65072	56998.7	96409.1	38746	5.46	192.5	-45.22	61.4277
107834	96214.1	73451	85614.1	101798	55117	18.2	435.6	-13.09	61.4288
109030	96175.1	74296	75783.4	105790	46947	36.4	69.3	-46.41	61.4288
164140	143545	74939	137067	145092	61911	-28.21	286	58.31	61.4288
113670	98227.5	75839	81303.2	98289.7	54210	23.66	191.4	64.26	61.433
114407	120402	62273	55469.7	117248	31005	9.1	17.6	-51.17	61.433
99438.8	88144.9	73933	45192.4	84584.6	35015	-1.82	-30.8	45.22	61.433
7680	69336.9	7259	5742	76423.2	4924	-14.56	40.7	-10.71	61.4362
54732	85127.1	42136	92419.8	79399.4	76283	45.5	566.5	30.94	61.4373
94821	83319.1	74583	38062.2	86333.9	28893	-3.64	31.9	48.79	61.4384
15259.5	76049.2	13150	11245.3	83937.6	8780	20.02	75.9	-7.14	61.4384
108546	98377.4	72310	89710.5	98004.1	59990	-8.19	572	-32.13	61.4384
15815.2	67037.6	15461	19824.2	68784.4	18888	12.74	245.3	-20.23	61.4394
98591.2	90007.5	71786	58467.2	81200.9	47188	0.91	141.9	21.42	61.4405
90773.2	91235.4	65204	50042.3	110487	29683	-1.82	61.6	27.37	61.4415
102499	105070	63932	62632.9	111529	36804	0	314.6	-14.28	61.4415
34357.5	80493.8	27973	31515	78809.8	26207	6.37	277.2	15.47	61.4426
67493.2	78551.5	56310	57627.9	76103.3	49626	12.74	850.3	32.13	61.4426
18777.8	66451.7	18519	13366.1	69049.4	12686	-16.38	192.5	15.47	61.4447
106106	96353.4	72169	64286.2	103918	40542	22.75	248.6	91.63	61.4447
158108	106769	97048	155496	113978	89408	-40.04	244.2	11.9	61.4469
108636	95125.5	74844	65756.9	98236.6	43868	-1.82	137.5	105.91	61.4479
147213	109853	87824	130361	110007	77662	25.48	115.5	11.9	61.449
17562.8	66141.4	17402	12960.2	65949.2	12879	18.2	57.2	-15.47	61.449
20231.2	77211.5	17172	12621.4	75346.7	10978	9.1	-24.2	-9.52	61.4511
118220	96437.4	80339	84858.4	98132.7	56671	40.95	-4.4	-24.99	61.4533
107271	94441.3	74439	57216.5	94425.7	39711	10.01	89.1	-4.76	61.4533
141309	103268	89678	83541.7	112234	48782	40.95	243.1	45.22	61.4533
60348	80058.4	49401	115831	78457.8	96754	-0.91	863.5	80.92	61.4543
127083	102888	80947	98325.7	92903.4	69361	19.11	79.2	42.84	61.4543
95723.2	98486.9	63697	241398	100966	156689	35.49	1467.4	101.15	61.4554
92620.5	91677.6	66210	46179.1	97938.4	30901	7.28	212.3	-10.71	61.4565
149350	110732	88392	119535	122636	63879	-29.12	121	47.6	61.4565
96497.2	87455	72312	75163	81195.4	60667	12.74	22	41.65	61.4586
133568	102533	85372	101583	100427	66290	55.51	14.3	-1.19	61.4586
101453	97086	68484	59291.1	99751	38954	6.37	36.3	1.19	61.4596
97698.8	99111.3	64602	67360.7	100056	44121	47.32	178.2	22.61	61.4596
161098	113557	92973	119386	110622	70728	15.47	386.1	7.14	61.4607
100396	94306.6	69768	57327.6	94800.1	39631	21.84	251.9	-28.56	61.4618
87708	86768	66246	41097.1	87315.7	30846	19.11	206.8	41.65	61.4618
85953	85489.9	65891	51123.6	85157.5	39344	21.84	357.5	33.32	61.465
102221	103513	64718	48017.2	98604.2	31914	-0.91	187	-32.13	61.465
95321.2	90966.9	68673	64564.5	90075.6	46975	8.19	39.6	47.6	61.466
114953	126398	59602	75045.3	111508	44106	50.05	69.3	-22.61	61.466
50296.5	77967.5	42277	58554.1	75928	50540	-32.76	827.2	40.46	61.4682
200820	145056	90730	141108	152841	60505	25.48	554.4	44.03	61.4692
131905	109071	79256	139964	126267	72645	-8.19	759	-55.93	61.4714
90441.8	87183.8	67985	44343.2	86151.9	33732	48.23	-15.4	-17.85	61.4714
45276.8	74265	39955	54530.3	73442.2	48660	-22.75	408.1	49.98	61.4735
157449	121847	84685	133704	125452	69847	-7.28	110	-16.66	61.4745
82770.8	89984.8	60282	148474	90126.9	107963	44.59	211.2	222.53	61.4756
117924	124473	62088	67192.4	105933	41569	-13.65	253	13.09	61.4809
97552.5	88476.2	72259	64957.2	84377.9	50452	0	90.2	22.61	61.4809
5262.75	64000.7	5389	4331.8	64155.7	4425	26.39	38.5	-3.57	61.4809
106291	96071.7	72507	54586.4	92863.3	38523	4.55	13.2	13.09	61.4831
119338	100029	78187	69672.9	91976.5	49644	11.83	111.1	26.18	61.4831
11468.2	71456.9	10518	6142.4	69452.8	5796	-13.65	4.4	-7.14	61.4852
8519.25	66960.6	8338	13241.8	65303.2	13289	-8.19	88	16.66	61.4863
112460	100020	73687	66102.3	94615.8	45786	7.28	146.3	17.85	61.4873
89425.5	96690.3	60612	46734.6	92381	33154	0.91	157.3	26.18	61.4873
91995.8	88571.1	68070	53774.6	82787.3	42569	16.38	5.5	-60.69	61.4905
105266	94658.8	72880	67125.3	90216.2	48762	6.37	146.3	-20.23	61.4916
105466	104095	66399	58614.6	99543.1	38590	-2.73	578.6	29.75	61.4916
107014	98147.2	71457	54189.3	97420	36454	-12.74	44	32.13	61.4937
5223	67090.3	5102	2130.7	68888.8	2027	9.1	8.8	22.61	61.4948
37283.2	80923.2	30194	60866.3	80189.2	49744	-2.73	583	-2.38	61.4948
120866	91400	86664	133857	94493.9	92836	-22.75	629.2	35.7	61.4948
31713.8	75487.3	27533	31796.6	70897.6	29392	-22.75	228.8	22.61	61.4948
63330	92067.3	45080	82601.2	87587.6	61805	51.87	759	-29.75	61.4958
97986	82677.1	77671	58329.7	81173.3	47093	21.84	117.7	-11.9	61.4969
108440	97406	72960	55760.1	91581.7	39902	-2.73	49.5	-46.41	61.498
96103.5	96502.6	65265	66574.2	99136.7	44010	-17.29	84.7	-9.52	61.498
115166	103525	72905	84558.1	98232.7	56413	8.19	105.6	-32.13	61.499
13349.2	66498.7	13156	11664.4	67375.1	11346	-1.82	52.8	-2.38	61.5022
100238	99519.2	66009	65784.4	116078	37141	-10.92	573.1	23.8	61.5033
130082	116893	72930	75044.2	142541	34503	-17.29	115.5	49.98	61.5075
158519	119241	87124	173702	115066	98932	-12.74	467.5	-26.18	61.5086
101308	89231.4	74406	69360.5	89930.2	50546	-72.8	367.4	19.04	61.5097
13933.5	68755.8	13281	10555.6	73647.6	9393	-19.11	42.9	-15.47	61.5107
158835	122523	84959	149356	106588	91832	-10.01	101.2	47.6	61.5118
96397.5	88645.6	71267	59939	83430.6	47083	5.46	104.5	19.04	61.5129
109360	99944.9	71710	69456.2	94973.3	47928	-40.04	431.2	-17.85	61.5129
135308	102529	86488	97638.2	108975	58718	32.76	268.4	95.2	61.5139
55355.2	78931.3	45961	57429.9	81421.9	46225	-32.76	325.6	53.55	61.515
99714	96358.7	67818	77518.1	95220.9	53352	24.57	690.8	44.03	61.515
71260.5	82984.7	56277	69515.6	76619.1	59460	10.92	639.1	-16.66	61.5161
32094	77350.4	27192	55269.5	79695.1	45450	10.01	301.4	7.14	61.5193
150927	108249	91374	133497	105997	82539	4.55	62.7	4.76	61.5203
98819.2	90556.2	71516	63944.1	93992.2	44585	-3.64	177.1	-60.69	61.5214
96216.8	92617.3	68083	50859.6	96755.6	34449	45.5	89.1	0	61.5214
93192	89175.2	68488	55649	101390	35970	-36.4	85.8	-23.8	61.5214
48036	80464.4	39124	61325	77840.8	51631	-32.76	479.6	52.36	61.5235
262143	142646	120437	262143	115854	148289	-16.38	2123	65.45	61.5246
111160	95487.3	76293	70031.5	95650.2	47983	-1.82	114.4	-32.13	61.5267
103082	90786.4	74412	57777.5	82651.3	45813	20.93	37.4	-27.37	61.5267
39768	75427.2	34553	57961.2	72029.5	52736	13.65	326.7	91.63	61.5267
113224	102909	72105	87573.2	111814	51328	3.64	258.5	2.38	61.5299
94218.8	94224.5	65532	42311.5	90009.6	30807	30.03	51.7	-52.36	61.5299
96642.8	98488.2	64308	40790.2	96743.9	27632	17.29	25.3	38.08	61.531
166360	104577	104254	163634	104288	102830	-5.46	655.6	59.5	61.532
94035	90577	68038	46087.8	97250.6	31058	10.01	303.6	10.71	61.5352
25414.5	72475.7	22981	10897.7	71454.9	9995	13.65	16.5	2.38	61.5384
186155	121198	100661	159160	118768	87824	-40.04	512.6	-39.27	61.5384
120782	93660.6	84513	72513.1	95451	49787	18.2	267.3	-5.95	61.5395
120849	97500.4	81230	127915	105070	79785	21.84	566.5	28.56	61.5395
9393.75	67392.3	9135	6464.7	67928.6	6237	-20.93	41.8	-52.36	61.5405
99851.2	89495.9	73119	45201.2	89414.6	33130	16.38	49.5	-16.66	61.5448
130614	102218	83742	101702	106850	62378	30.03	94.6	29.75	61.5448
103094	93262.3	72445	80631.1	95770.6	55176	-8.19	528	36.89	61.5459
106612	88060.2	79343	60830	83774	47587	-22.75	199.1	30.94	61.5459
67271.2	80236.8	54946	163694	80742.6	132865	-21.84	777.7	38.08	61.5469
6477	64373.2	6594	3846.7	65344.1	3858	-12.74	25.3	-8.33	61.5469
121777	104640	76269	94860.7	102555	60619	-8.19	35.2	8.33	61.5491
119558	111908	70016	74258.8	128917	37750	-6.37	112.2	-23.8	61.5501
124426	95555.5	85337	87984.6	93711.4	61531	4.55	101.2	23.8	61.5522
81514.5	105092	50833	91361.6	110256	54305	-15.47	1071.4	89.25	61.5522
60995.2	87340.2	45768	89195.7	88941.9	65723	24.57	620.4	-9.52	61.5522
5889.75	64054.2	6026	10855.9	65014.4	10943	8.19	75.9	-7.14	61.5533
91071.8	90550.9	65913	50305.2	107391	30699	15.47	64.9	52.36	61.5533
106509	105776	65990	54254.2	118881	29909	-12.74	312.4	34.51	61.5544
75168.8	85742.7	57454	122203	82678.4	96866	-32.76	1079.1	0	61.5544
65125.5	79518.3	53674	49817.9	76539.4	42656	4.55	651.2	2.38	61.5565
134765	102532	86139	100638	106599	61871	35.49	402.6	28.56	61.5565
100225	97312.9	67497	66982.3	92030.3	47699	26.39	176	-32.13	61.5586
136995	117627	76327	69199.9	103380	43868	0.91	67.1	-21.42	61.5618
116872	103206	74214	66479.6	101484	42931	39.13	292.6	-13.09	61.5629
85875.8	95768.9	58766	118973	100356	77693	10.01	705.1	11.9	61.564
99882	88821.4	73697	66335.5	94767.5	45874	4.55	225.5	-28.56	61.565
160794	120508	87445	197130	113831	113494	19.11	1431.1	26.18	61.5661
108694	106086	67147	47181.2	114610	26979	-15.47	645.7	3.57	61.5661
115846	107646	70528	56494.9	96420.5	38399	17.29	-33	-41.65	61.5682
150776	134818	73293	76596.3	131512	38170	28.21	269.5	-9.52	61.5703
84707.2	88135.2	62987	36543.1	97010.1	24687	31.85	150.7	29.75	61.5703
7327.5	69465.5	6913	5963.1	88979.5	4392	0.91	-22	5.95	61.5714
116792	95051.8	80525	110503	96712.2	74881	6.37	1369.5	14.28	61.5714
49397.2	86107.5	37596	94141.3	92416.7	66759	-47.32	455.4	121.38	61.5725
114444	93058.1	80597	68385.9	97556.3	45940	-29.12	284.9	-4.76	61.5725
17868.8	75139.3	15585	27880.6	76917.8	23755	31.85	247.5	47.6	61.5735
13108.5	80611.7	10657	19037.7	74362.5	16778	-7.28	115.5	24.99	61.5735
99912.8	88022.2	74389	54852.6	90231.4	39840	-17.29	138.6	21.42	61.5746
103040	91966.1	73427	74133.4	82874	58624	-37.31	-17.6	-9.52	61.5757
115162	97930.3	77068	64555.7	103689	40802	19.11	211.2	-11.9	61.5778
100119	97142.6	67544	67797.4	91050.4	48799	46.41	1147.3	84.49	61.5831
110273	90202.8	80118	81687.1	83103.5	64419	18.2	78.1	19.04	61.5831
94326	85900.6	71964	53464.4	83719.9	41852	-8.19	128.7	32.13	61.5852
169729	114841	96859	137893	103892	86984	-2.73	166.1	20.23	61.5852
121964	102381	78071	92581.5	108046	56156	-21.84	452.1	42.84	61.5874
133835	113522	77263	111147	110326	66024	-7.28	174.9	8.33	61.5874
83553	88035.6	62199	54701.9	91717	39087	-19.11	134.2	-16.66	61.5906
20508	76173.9	17644	10178.3	78921.6	8452	26.39	1.1	16.66	61.5916
116997	94931.4	80769	92328.5	88466.5	68397	-0.91	332.2	-5.95	61.5927
8392.5	67164.6	8189	3589.3	66845.2	3519	0.91	-2.2	-36.89	61.5938
113502	93184.7	79825	63223.6	93398.1	44363	-21.84	383.9	-29.75	61.5938
10538.2	68699.4	10053	7372.2	67619.9	7145	0	13.2	8.33	61.5948
87215.2	89781.2	63663	44684.2	94980	30832	5.46	-12.1	-9.52	61.5948
74347.5	95246.6	51156	164647	87620.6	123148	22.75	1378.3	29.75	61.5959
149040	109680	89054	65919.7	118717	36390	-36.4	192.5	-22.61	61.598
91583.2	89638.3	66958	210057	83143.4	165573	39.13	1362.9	117.81	61.598
7032.75	63924.9	7210	6380	64345.9	6498	-25.48	8.8	5.95	61.5991
172226	126804	89011	229872	114012	132134	9.1	1779.8	92.82	61.6023
81812.2	89956	59603	83696.8	85706.9	63999	10.01	-16.5	1.19	61.6033
134792	107928	81848	105070	97779.9	70422	0.91	222.2	-1.19	61.6033
88726.5	95896.5	60636	62553.7	97313.4	42127	3.64	315.7	-2.38	61.6055
102074	95498	70049	59309.8	100479	38684	-13.65	173.8	42.84	61.6055
32652	79626.5	26874	64397.3	80135.6	52665	-0.91	321.2	97.58	61.6076
29928	81692.8	24009	16722.2	80098.4	13682	-21.84	107.8	7.14	61.6076
12450	66655	12241	23606	67668.7	22862	-36.4	12.1	9.52	61.6097
113414	125805	59081	71120.5	135884	34301	4.55	101.2	73.78	61.6097
98623.5	97031.9	66611	59164.6	91894.9	42194	-21.84	166.1	-54.74	61.6129
115965	94488.3	80432	63141.1	92521.3	44725	25.48	103.4	-22.61	61.614
148417	107201	90733	116459	109702	69573	0.91	513.7	-17.85	61.6161
97122.8	101457	62736	68990.9	94174	48011	27.3	5.5	-4.76	61.6182
106339	121466	57374	74375.4	105568	46172	32.76	-16.5	-14.28	61.6193
115862	93352.4	81338	85646	96614.2	58096	-6.37	-33	-9.52	61.6193
69004.5	85878.6	52659	118591	81289.2	95609	-11.83	1067	38.08	61.6193
54030	86850.9	40770	76901	86679.1	58143	4.55	806.3	58.31	61.6193
86598.8	84465.7	67191	40004.8	82235.6	31881	32.76	-3.3	-39.27	61.6204
91856.2	88560.4	67975	64477.6	95345.2	44319	-69.16	418	-17.85	61.6214
90543	97081.7	61122	56199	105327	34968	26.39	207.9	13.09	61.6225
71286.8	85410.1	54699	134066	79520.5	110489	-10.92	627	38.08	61.6225
105772	108973	63611	68795.1	101341	44489	27.3	322.3	-11.9	61.6236
96692.2	88380.9	71699	47942.4	81311.4	38641	10.01	13.2	-51.17	61.6236
127252	102258	81555	91521.1	100087	59927	6.37	95.7	9.52	61.6257
6433.5	65216.7	6465	13279.2	79367.6	10965	13.65	348.7	29.75	61.6257
91793.2	93129	64596	49701.3	99027.9	32892	-30.03	352	64.26	61.6289
119221	93918.3	83192	89798.5	87190.9	67496	-29.12	309.1	-61.88	61.6289
18009	69758.1	16919	19533.8	67909.8	18851	-10.92	73.7	29.75	61.63
232754	150742	101191	262143	140828	121991	-9.1	493.9	101.15	61.6321
178859	135508	86502	144590	159504	59408	-6.37	1859	-44.03	61.6353
19412.2	74857.4	16995	25371.5	73081.3	22752	-0.91	48.4	-1.19	61.6353
56474.2	80646.2	45893	127515	80338	104021	-7.28	573.1	44.03	61.6353
6066.75	76577.5	5192	5016	72985.9	4504	6.37	-41.8	2.38	61.6363
161435	131767	80292	103081	130159	51902	15.47	106.7	46.41	61.6363
8608.5	64255.9	8780	5832.2	65225.1	5860	-23.66	35.2	-5.95	61.6374
18811.5	68712	17942	15899.4	69549	14982	-0.91	168.3	1.19	61.6395
99306	93822.9	69366	65204.7	100450	42541	-12.74	170.5	36.89	61.6406
221440	164483	88230	142968	167164	56050	11.83	732.6	-7.14	61.6417
102173	87142.5	76840	68588.3	80552.7	55802	11.83	63.8	-20.23	61.6459
62495.2	85894.1	47683	112059	81674.3	89917	12.74	980.1	19.04	61.647
114591	101211	74200	68019.6	94255.8	47294	11.83	59.4	-3.57	61.647
116044	99464.4	76460	76056.2	96717.2	51536	-6.37	459.8	-28.56	61.647
16358.2	73529.1	14580	9081.6	79356.2	7500	-10.92	-13.2	9.52	61.6491
91725.8	88695.5	67775	51537.2	85752.7	39387	-18.2	66	15.47	61.6512
242847	146333	108760	149279	157472	62126	-18.2	381.7	70.21	61.6512
148197	117237	82843	88162.8	112026	51576	-47.32	22	16.66	61.6512
117467	106514	72275	51002.6	131756	25369	40.04	92.4	-11.9	61.6523
100932	87659.2	75459	50616.5	78935.9	42024	-18.2	82.5	5.95	61.6544
112407	94662.2	77821	99345.4	100155	65006	10.01	1719.3	29.75	61.6544
90676.5	89370.1	66494	44943.8	88141.9	33417	10.01	58.3	39.27	61.6566
94776.8	98806.8	62863	60364.7	97552.9	40553	-32.76	79.2	15.47	61.6566
11315.2	72930.4	10168	5408.7	70624.5	5019	-26.39	-12.1	-23.8	61.6566
90371.2	95288.6	62154	62107.1	97708.7	41657	19.11	356.4	-72.59	61.6576
7317	65401.9	7332	7682.4	65377.7	7701	0.91	136.4	2.38	61.6576
21521.2	83943.4	16802	34299.1	81272.2	27658	-33.67	211.2	7.14	61.6587
10547.2	96715.4	7147	76729.4	99721.1	50426	-24.57	3088.8	-26.18	61.6587
115657	99985.2	75808	48654.1	88204.6	36150	-6.37	-17.6	-8.33	61.6598
148354	123221	78903	96636.1	120087	52738	6.37	213.4	35.7	61.6598
262143	161534	106354	262143	83801.9	205005	101.92	2768.7	190.4	61.6608
74072.2	104600	46409	112556	104275	70741	4.55	352	34.51	61.6608
9230.25	64079.8	9440	3630	63557.5	3743	-8.19	-4.4	8.33	61.6619
15780.8	68727.2	15048	26799.3	68697.5	25566	-19.11	69.3	48.79	61.6651
7717.5	67707.4	7470	5606.7	69922.1	5255	-4.55	-27.5	66.64	61.6683
85005.8	89129.3	62504	53177.3	86169.2	40444	-12.74	85.8	-17.85	61.6704
7598.25	74634.1	6672	6957.5	81306.5	5608	8.19	14.3	-28.56	61.6704
103138	98950.9	68309	58763.1	95138.2	40479	41.86	449.9	16.66	61.6704
102495	93033.5	72201	100569	104494	63074	17.29	1035.1	-20.23	61.6725
92421	94111.2	64359	47007.4	94688.1	32535	34.58	110	-1.19	61.6736
93396.8	93914.1	65175	63786.8	96702	43229	-6.37	385	-58.31	61.6736
109850	98474.8	73106	88730.4	116340	49983	30.94	905.3	7.14	61.6747
104658	95551.3	71782	60934.5	92930.4	42972	10.92	41.8	-40.46	61.6757
106248	101232	68783	71263.5	112205	41623	35.49	753.5	22.61	61.6768
7924.5	64763.7	8019	9773.5	62593.2	10233	-14.56	3.3	-14.28	61.6768
10659.8	67425.7	10361	20369.8	69057.8	19331	-2.73	126.5	51.17	61.6789
215207	153611	91815	205347	147621	91163	-0.91	1664.3	52.36	61.681
100806	90801.2	72757	64983.6	96459.1	44151	35.49	5.5	14.28	61.681
71096.2	86563.4	53826	92261.4	84332.1	71698	30.03	900.9	33.32	61.6821
202536	152153	87237	184624	114772	105422	-14.56	1208.9	63.07	61.6821
109457	108183	66308	73603.2	105437	45749	-25.48	184.8	-7.14	61.6832
9288.75	69050.3	8816	27134.8	67360.1	26400	0.91	103.4	46.41	61.6842
15169.5	101734	9772	42699.8	116818	23955	-7.28	231	33.32	61.6842
119403	104236	75072	117384	101652	75679	40.04	200.2	-29.75	61.6864
49926	79658	41075	95307.3	79213.4	78851	14.56	728.2	65.45	61.6874
100760	91507.6	72162	60930.1	85560.6	46670	44.59	312.4	0	61.6874
211567	154582	89695	128811	152153	55482	33.67	674.3	5.95	61.6896
109322	95336.6	75150	70514.4	97076.5	47604	24.57	273.9	16.66	61.6928
90002.2	92626.9	63679	56477.3	95616	38710	0	433.4	23.8	61.6928
104124	96748.6	70532	61143.5	88149.5	45458	-35.49	23.1	-28.56	61.6928
42840.8	72807.7	38562	66965.8	73587.3	59639	-12.74	193.6	1.19	61.6938
130063	106935	79710	86760.3	106388	53445	-11.83	214.5	59.5	61.6959
127318	112255	74330	88262.9	117017	49432	-7.28	1018.6	41.65	61.6959
103460	105805	64083	58550.8	122312	31372	-4.55	45.1	30.94	61.6991
100176	93104	70514	48420.9	91793.8	34570	-46.41	26.4	-44.03	61.7013
7448.25	68241.1	7153	4695.9	69879.8	4404	-20.93	18.7	-51.17	61.7013
119762	98600.4	79601	88623.7	109326	53126	7.28	58.3	-2.38	61.7034
109773	95163.6	75597	57701.6	101942	37095	2.73	57.2	-34.51	61.7045
101529	92645.6	71820	89757.8	91692.8	64153	21.84	173.8	-17.85	61.7055
106676	97988.5	71346	60545.1	93147.2	42598	21.84	-50.6	-3.57	61.7087
62689.5	94348.8	43545	138691	87629.4	103724	23.66	773.3	94.01	61.7098
115498	107839	70191	77477.4	91722.2	55358	-30.94	46.2	7.14	61.7108
79002	89966.4	57549	174210	89903	126993	34.58	1057.1	114.24	61.713
108572	101303	70238	74569	91488.6	53416	-29.12	152.9	2.38	61.714
98276.2	107032	60175	150531	108090	91268	30.94	1681.9	53.55	61.714
122744	112331	71611	84474.5	114406	48390	35.49	247.5	39.27	61.7162
104853	93925	73161	71437.3	89349.1	52398	-8.19	609.4	-3.57	61.7172
7448.25	67984.5	7180	5228.3	71205.7	4812	-0.91	5.5	8.33	61.7183
91221	87324.9	68460	42922	84098.8	33448	-10.92	4.4	-2.38	61.7183
131675	97974.2	88079	108542	104300	68202	-11.83	720.5	-33.32	61.7183
8746.5	82488.2	6949	6707.8	84134.4	5225	-42.77	-28.6	-7.14	61.7204
88562.2	89620.7	64762	47818.1	96383.3	32514	-13.65	111.1	-4.76	61.7226
107604	96099	73382	231348	95467	158815	-27.3	1190.2	64.26	61.7236
17933.2	70944.9	16566	10271.8	75450.9	8922	-8.19	-15.4	-26.18	61.7268
102808	86459.4	77928	52195	84546.1	40459	-4.55	350.9	69.02	61.7268
108560	101547	70062	74735.1	101524	48243	4.55	94.6	17.85	61.7268
105256	99594.1	69262	74275.3	100787	48297	16.38	134.2	-1.19	61.7279
85236.8	86490.5	64586	45421.2	85146.6	34960	-14.56	117.7	-17.85	61.7279
111680	99500.1	73558	67212.2	102060	43159	-0.91	160.6	73.78	61.7279
99405	105471	61767	79739	88306	59178	-16.38	77	-11.9	61.73
109352	91715.4	78138	88382.8	90737.9	63835	-29.12	657.8	-27.37	61.7311
120652	95006.8	83226	114843	88154.6	85377	22.75	576.4	49.98	61.7311
84737.2	90371.7	61450	52072.9	113088	30177	-8.19	314.6	-11.9	61.7343
115999	102051	74493	83253.5	84183.5	64812	-6.37	170.5	14.28	61.7343
95667.8	97403.7	64368	56618.1	104360	35555	-4.55	297	-28.56	61.7364
109158	94075.4	76043	51929.9	93669.1	36333	7.28	248.6	34.51	61.7364
107086	95495.6	73490	66216.7	106216	40856	-6.37	337.7	30.94	61.7375
196835	172351	74846	105986	174087	39899	-34.58	822.8	79.73	61.7385
131000	93218.9	92097	102960	101010	66801	-2.73	367.4	17.85	61.7396
106744	98757.8	70836	61547.2	99216.8	40654	15.47	116.6	2.38	61.7396
48893.2	72801.1	44014	40625.2	70352.3	37844	16.38	360.8	41.65	61.7407
7137.75	68468.9	6832	6611	70334.2	6160	-10.01	132	2.38	61.7407
93809.2	85251.1	72115	44727.1	83271.4	35201	20.02	28.6	32.13	61.7407
91858.5	87147.2	69079	51911.2	88565.1	38413	-8.19	196.9	9.52	61.7417
114231	107254	69799	75908.8	107642	46216	18.2	249.7	-20.23	61.7428
100184	91098.8	72072	76711.8	86573.1	58071	-30.94	59.4	13.09	61.7428
42993	74951.8	37592	47115.2	80729.5	38248	-11.83	565.4	23.8	61.7438
7447.5	63386.9	7700	4090.9	62436.2	4294	-19.11	-13.2	1.19	61.7438
87708.8	97583.9	58904	124421	94719.9	86086	-43.68	575.3	21.42	61.7438
135730	101705	87461	118530	98936.7	78515	-10.92	378.4	-22.61	61.7438
100876	101015	65446	68168.1	103268	43261	32.76	108.9	-44.03	61.746
262143	155848	110234	262143	147031	116845	35.49	3410	2.38	61.747
101198	93849.1	70668	76036.4	91948	54195	21.84	180.4	24.99	61.7481
111878	119913	61145	57307.8	110805	33895	30.03	105.6	-16.66	61.7492
109634	105261	68259	79624.6	101997	51161	14.56	339.9	70.21	61.7502
23389.5	74432.1	20594	65115.6	74007.4	57662	-6.37	23.1	61.88	61.7513
99194.2	92876.5	69994	56595	101681	36477	-53.69	134.2	-3.57	61.7513
114417	98138	76407	96841.8	94075.6	67463	8.19	238.7	22.61	61.7524
103616	101021	67219	88487.3	93836.6	61800	1.82	260.7	8.33	61.7534
103772	89170	76268	69824.7	87217.3	52467	30.94	56.1	32.13	61.7556
105011	100595	68413	85869.3	100033	56257	2.73	210.1	-7.14	61.7577
146598	126156	76155	102202	129254	51820	7.28	129.8	-17.85	61.7587
118335	105480	73523	56590.6	110244	33641	4.55	196.9	9.52	61.763
115243	100827	74906	67859	95799.6	46422	-0.91	99	-45.22	61.7641
8115	67921.4	7830	3905	68666	3727	4.55	2.2	30.94	61.7651
5631	66206.2	5574	2893	66735.5	2841	20.93	2.2	51.17	61.7651
107953	94817.3	74615	72810.1	86192.1	55361	-31.85	97.9	-27.37	61.7651
32013	70816.3	29626	35711.5	75962	30810	-18.2	673.2	44.03	61.7673
114014	105464	70849	88876.7	99279.4	58669	49.14	249.7	-7.14	61.7683
128247	106084	79228	77031.9	96617.5	52251	33.67	359.7	-4.76	61.7694
10141.5	89308.4	7442	73494.3	94632.7	50897	19.11	3175.7	-22.61	61.7715
25251.8	70439.2	23494	24136.2	69556.8	22741	-16.38	344.3	21.42	61.7715
113228	114109	65030	67205.6	107929	40808	0	56.1	32.13	61.7726
52212.8	80233.9	42648	32810.8	79924.5	26904	7.28	11	-23.8	61.7726
100430	99471	66168	72310.7	95531.9	49606	10.01	47.3	29.75	61.7726
107055	91125.8	76992	47627.8	85859.5	36354	-3.64	6.6	48.79	61.7736
135867	128232	69438	87697.5	154823	37122	-30.94	95.7	9.52	61.7747
20304.8	68055.6	19553	13514.6	68030.8	13019	-20.93	16.5	-15.47	61.7758
123888	115356	70383	59770.7	115591	33888	30.94	127.6	32.13	61.7758
12081	93343.6	8482	41603.1	89124.6	30592	0	0	-1.19	61.7779
88524.8	88185.7	65788	55193.6	91407.3	39572	-13.65	335.5	0	61.7779
130752	100564	85209	82339.4	107562	50168	59.15	283.8	26.18	61.779
102932	94292.3	71541	76770.1	94160.9	53432	-33.67	152.9	8.33	61.779
115466	100089	75605	82657.3	95562	56686	19.11	177.1	-57.12	61.779
11265	73488.3	10046	10364.2	96563.6	7034	-2.73	73.7	-42.84	61.78
96577.5	99853.3	63386	52904.5	102348	33876	-7.28	287.1	20.23	61.7811
99033.8	97298.2	66705	60453.8	98400.5	40263	-22.75	355.3	16.66	61.7822
117248	95840.1	80175	69251.6	95186.1	47680	36.4	183.7	17.85	61.7832
223886	161232	91003	173040	137272	82612	18.2	631.4	-11.9	61.7832
46137	118462	25524	58166.9	99971.8	38131	3.64	839.3	47.6	61.7854
90126.8	84513.3	69889	59402.2	84733.2	45944	0	337.7	-47.6	61.7886
104498	94253.9	72659	52487.6	84309.5	40800	46.41	49.5	11.9	61.7886
16829.2	69752.2	15812	7485.5	71386.8	6872	-30.94	16.5	1.19	61.7907
94311	101912	60648	140994	90749.9	101820	-20.93	1252.9	82.11	61.7917
101064	99203.6	66765	67930.5	100533	44283	1.82	71.5	2.38	61.7917
7804.5	66005.4	7749	6586.8	66136.4	6527	-4.55	63.8	-27.37	61.7917
85985.2	92690.7	60795	48108.5	99634.6	31644	13.65	69.3	21.42	61.7928
124087	98814.6	82297	79065.8	105290	49213	23.66	200.2	13.09	61.7949
104462	94747	72256	48270.2	95794.9	33023	-4.55	345.4	-7.14	61.7949
118630	96096.8	80903	90682.9	98054.7	60609	-6.37	456.5	59.5	61.796
10533	70394.7	9806	27341.6	71579.9	25033	-13.65	235.4	-19.04	61.7971
108540	107270	66312	262143	102139	168201	4.55	2134	127.33	61.7981
5558.25	69173.1	5266	3023.9	69291.7	2860	18.2	27.5	-33.32	61.8013
58052.2	83877.4	45358	99016.5	84507.3	76788	-10.01	-25.3	41.65	61.8013
6015.75	66551	5924	6128.1	82415.6	4873	12.74	119.9	22.61	61.8024
137029	111704	80394	70034.8	116077	39541	37.31	20.9	11.9	61.8035
7122.75	67838.5	6881	4238.3	67812.8	4096	15.47	-14.3	14.28	61.8045
83718.8	96649.4	56768	44138.6	104708	27626	-18.2	135.3	16.66	61.8045
130030	97328.9	87555	117230	93344.4	82306	10.01	293.7	2.38	61.8045
5172.75	65672.5	5162	9755.9	66496.4	9615	1.82	39.6	13.09	61.8056
126850	98618.9	84297	114434	94675.8	79213	5.46	250.8	-17.85	61.8077
104069	91729.6	74352	71692.5	94232.6	49860	17.29	266.2	0	61.8088
111171	97371.2	74824	78934.9	95783.5	54008	-27.3	173.8	44.03	61.8098
101089	104236	63557	68014.1	106971	41669	-46.41	99	36.89	61.8109
33253.5	71791.5	30356	43942.8	70349.7	40936	13.65	386.1	35.7	61.8141
140198	97549.9	94188	139971	99848.9	91870	10.01	138.6	57.12	61.8162
121689	111045	71818	69525.5	106933	42610	1.82	166.1	28.56	61.8162
98493	95309.5	67725	175667	88143.4	130611	5.46	1738	79.73	61.8162
94561.5	92971.2	66657	46184.6	90841.7	33319	4.55	-4.4	17.85	61.8173
112400	107783	68343	83905.8	111464	49333	0.91	519.2	1.19	61.8173
119299	98179.9	79633	99089.1	94940.1	68400	-53.69	523.6	5.95	61.8184
96767.2	101598	62420	56370.6	103311	35759	23.66	335.5	-16.66	61.8184
16405.5	71329.6	15073	9849.4	71144.1	9073	50.05	71.5	-33.32	61.8194
11678.2	71701.9	10674	8268.7	76799.5	7056	-1.82	-15.4	4.76	61.8194
5936.25	65704.8	5921	3138.3	68740.5	2992	4.55	-19.8	3.57	61.8194
99675	91285.5	71559	56062.6	96456.4	38091	-17.29	509.3	-28.56	61.8205
14073.8	76631.5	12036	11424.6	81329.9	9206	-10.01	143	4.76	61.8215
109319	92336	77590	62251.2	91152.1	44757	-19.11	64.9	14.28	61.8215
114958	93835	80289	75540.3	86428.2	57280	-16.38	46.2	91.63	61.8247
47529.8	75650.5	41175	56103.3	75401.1	48763	-20.93	396	42.84	61.8258
107492	100624	70009	59302.1	107669	36096	32.76	71.5	-15.47	61.8258
111693	101305	72256	64186.1	119276	35267	17.29	416.9	33.32	61.829
25032	76036.9	21575	53442.4	78154.2	44814	48.23	341	46.41	61.8301
7727.25	66484.6	7617	7527.3	68080.2	7246	-13.65	12.1	10.71	61.8301
129731	115370	73694	69591.5	139047	32800	-6.37	99	13.09	61.8301
83899.5	87792.4	62630	53546.9	85660.4	40967	30.94	200.2	11.9	61.8311
93301.5	88163.9	69355	50172.1	86482.9	38020	21.84	124.3	-59.5	61.8322
8080.5	64408.1	8222	8077.3	63823.7	8294	-8.19	61.6	-10.71	61.8333
117747	97506.5	79140	64340.1	102206	41256	26.39	70.4	17.85	61.8333
100530	86624.8	76056	61693.5	82714	48881	-5.46	38.5	26.18	61.8343
13542.8	65414	13568	12511.4	65700.9	12480	17.29	59.4	59.5	61.8354
155290	121561	83720	93531.9	122550	50018	-20.93	74.8	7.14	61.8375
134961	127598	69318	87382.9	113906	50276	35.49	121	41.65	61.8375
129474	101590	83524	104093	99551.1	68526	-35.49	266.2	21.42	61.8386
112659	91410.4	80770	73042.2	89834	53286	0.91	50.6	54.74	61.8396
82697.2	100008	54192	182664	96828.1	123632	-14.56	1076.9	147.56	61.8418
119183	113577	68771	71836.6	107727	43702	-40.95	0	30.94	61.8418
100816	93545.4	70630	65006.7	91328.2	46648	-30.03	144.1	41.65	61.8418
8166	65560.1	8163	6431.7	66736.5	6316	-12.74	23.1	11.9	61.845
108050	90008.3	78672	59757.5	87561.3	44726	-35.49	86.9	-27.37	61.8492
85705.5	90830.8	61838	39631.9	84904.6	30591	20.02	86.9	8.33	61.8513
72244.5	99389.5	47637	105543	99795.9	69310	-19.11	572	5.95	61.8524
226036	149893	98827	174437	131190	87140	9.1	376.2	3.57	61.8567
6765.75	70492.9	6290	7016.9	68411.1	6722	5.46	13.2	-1.19	61.8567
106700	101573	68844	122664	97313	82609	-1.82	603.9	19.04	61.8599
7239.75	64517.9	7354	9682.2	63727.3	9957	-7.28	105.6	-20.23	61.8599
166326	134792	80868	150772	104099	94919	-6.37	442.2	73.78	61.8631
100610	86048.4	76626	56024.1	87035.6	42185	-32.76	210.1	45.22	61.8641
99496.5	88938.3	73316	80856.6	82212.7	64455	34.58	137.5	64.26	61.8652
102109	95252.9	70253	66905.3	97744.2	44859	-34.58	565.4	41.65	61.8652
165379	117769	92030	226108	105607	140315	-0.91	1245.2	76.16	61.8663
105216	90327.7	76338	53275.2	86599.8	40317	-22.75	11	-16.66	61.8663
128271	107759	78011	73062	121159	39520	-31.85	347.6	-14.28	61.8673
131859	99510.7	86840	78863.4	93376.5	55350	20.93	33	-10.71	61.8673
5417.25	64234.6	5527	9799.9	67082.3	9574	1.82	145.2	-28.56	61.8684
6432.75	65871.4	6400	4702.5	68106.8	4525	30.03	14.3	-17.85	61.8694
66969.8	87069.8	50407	120278	97321.6	80995	-3.64	342.1	63.07	61.8705
92994.8	97987.1	62197	206332	89950.2	150330	17.29	1557.6	19.04	61.8705
98040	89874.8	71490	66451	92536.1	47062	-2.73	172.7	23.8	61.8726
5952	66180.9	5894	5416.4	75880.6	4678	-0.91	15.4	-10.71	61.8737
6068.25	66017.4	6024	3099.8	78014	2604	33.67	-14.3	-32.13	61.8748
124700	110734	73802	94732	110871	55996	11.83	188.1	15.47	61.8769
90965.2	90016.1	66227	51290.8	90450	37163	18.2	418	0	61.878
130920	110385	77728	91824.7	99271.3	60620	-25.48	602.8	-30.94	61.879
167036	114743	95403	137815	118231	76391	-13.65	460.9	24.99	61.879
198106	147957	87749	138015	137716	65678	-8.19	635.8	-15.47	61.8801
46713	83834.5	36517	86183.9	83639.1	67530	-5.46	588.5	21.42	61.8801
114960	98086.4	76810	75938.5	98468.7	50541	9.1	144.1	-27.37	61.8801
141205	103595	89329	100188	105719	62107	10.92	37.4	-16.66	61.8812
80108.2	90863	57779	41258.8	84917.3	31842	-24.57	39.6	-24.99	61.8812
105158	96837	71167	92022.7	93301.1	64638	15.47	1118.7	27.37	61.8812
182532	112721	106124	181699	114561	103943	8.19	152.9	9.52	61.8812
5352.75	65471.8	5358	3917.1	71348.3	3598	12.74	-26.4	-16.66	61.8822
118612	109753	70826	61140.2	110322	36320	-9.1	322.3	8.33	61.8822
57722.2	84450.7	44794	99044	81915	79240	-26.39	700.7	30.94	61.8822
62771.2	81189.2	50669	89705	75526.5	77839	6.37	546.7	97.58	61.8833
86681.2	91431.7	62131	140319	95146.1	96651	-8.19	1086.8	38.08	61.8833
38853	106423	23926	180892	112908	104996	-8.19	6954.2	55.93	61.8843
104259	90871.5	75191	58815.9	85674	44991	11.83	20.9	-20.23	61.8843
9836.25	65245.8	9880	6956.4	64537.8	7064	20.93	50.6	-10.71	61.8854
97049.2	88030.7	72250	51269.9	93973.6	35755	-10.01	136.4	5.95	61.8854
165268	112160	96568	134354	111486	78979	-1.82	903.1	27.37	61.8875
122884	107963	74593	64693.2	94283.4	44968	13.65	77	23.8	61.8886
156891	120931	85024	193195	130191	97251	-7.28	1014.2	127.33	61.8907
13919.2	66956.2	13624	7280.9	94021.9	5075	3.64	6.6	41.65	61.8907
108894	105434	67687	77790.9	100787	50583	-21.84	469.7	15.47	61.8907
10449	64927.1	10547	16190.9	66202.1	16028	-12.74	157.3	11.9	61.895
70782.8	90540	51235	69544.2	83488.7	54590	2.73	-20.9	-1.19	61.8961
106475	114054	61181	61031.3	111525	35864	-21.84	424.6	7.14	61.8982
5990.25	68596.4	5723	4602.4	71003.5	4248	5.46	60.5	-11.9	61.9003
113342	109079	68097	81791.6	101769	52671	-0.91	50.6	53.55	61.9003
44625.8	81967.3	35680	71871.8	82367.6	57185	70.07	445.5	22.61	61.9014
5571.75	64117.7	5695	7901.3	64971.1	7970	18.2	-28.6	4.76	61.9014
22953.8	68249.9	22041	30565.7	68218	29364	39.13	149.6	66.64	61.9014
163689	126242	84976	201654	141064	93685	64.61	2258.3	54.74	61.9056
167872	141143	77947	155304	126188	80657	37.31	381.7	-53.55	61.9056
7743.75	65567.8	7740	6871.7	66796.8	6742	3.64	257.4	-23.8	61.9056
96982.5	92876.9	68433	69258.2	99953.9	45410	34.58	462	-15.47	61.9067
7070.25	66174.8	7002	4494.6	66551.8	4426	36.4	25.3	-30.94	61.9088
110096	93537.1	77138	41324.8	91412	29627	-33.67	-4.4	-28.56	61.911
9284.25	68036.7	8943	3823.6	71759.3	3492	16.38	-12.1	-30.94	61.9131
5014.5	64691	5080	8677.9	66045.2	8611	10.92	75.9	-5.95	61.9131
125775	105901	77835	68860	102849	43878	24.57	9.9	-7.14	61.9142
90296.2	90604.5	65313	54505	84613.4	42216	11.83	123.2	49.98	61.9142
72405.8	100260	47329	175887	95310.2	120941	-30.03	1192.4	129.71	61.9152
49529.2	74518.4	43559	71694.7	74061.1	63442	-0.91	470.8	51.17	61.9152
154426	113746	88974	136908	106064	84594	-33.67	118.8	3.57	61.9163
40791	81519.8	32793	75237.8	81507.3	60495	-2.73	229.9	70.21	61.9173
104596	96518.5	71021	62460.2	106671	38374	10.01	447.7	14.28	61.9173
116402	103106	73987	83476.8	107942	50682	36.4	572	7.14	61.9184
135578	126463	70260	64715.2	114918	36906	23.66	387.2	15.47	61.9205
90343.5	99029.1	59788	42235.6	89560.4	30906	60.97	28.6	-10.71	61.9216
132174	91848.7	94309	94092.9	89658.9	68777	4.55	159.5	16.66	61.9216
93194.2	94872.1	64377	65037.5	83285.4	51177	13.65	950.4	24.99	61.9248
124257	104141	78195	64706.4	121699	34845	37.31	268.4	-7.14	61.9248
102156	91212.3	73399	41600.9	84640.6	32211	32.76	20.9	-7.14	61.9259
120280	116826	67474	59563.9	106527	36644	-11.83	-9.9	32.13	61.9291
91245	93100.3	64230	84344.7	89008.6	62102	38.22	171.6	36.89	61.9291
16254	68542.7	15541	27601.2	67954.2	26619	-44.59	51.7	73.78	61.9291
129544	109183	77757	72560.4	100945	47108	-20.02	28.6	39.27	61.9301
17256	73740.8	15336	10176.1	72505	9198	3.64	24.2	14.28	61.9301
7632	64124.5	7800	6734.2	62805.3	7027	26.39	-28.6	8.33	61.9301
95151	88421.2	70524	55486.2	86941.9	41825	-30.94	201.3	26.18	61.9312
125520	101406	81120	84097.2	94134.6	58548	16.38	53.9	10.71	61.9322
6286.5	68221.9	6039	25932.5	96728.1	17570	-9.1	643.5	-19.04	61.9322
98165.2	95790.1	67161	54840.5	99507.9	36118	9.1	44	-64.26	61.9365
113300	109637	67725	92505.6	109257	55488	-2.73	190.3	51.17	61.9365
97323.8	91667.3	69580	59156.9	83812.3	46257	-5.46	546.7	-55.93	61.9376
99210.8	97106.7	66956	71764	106756	44055	30.94	108.9	52.36	61.9386
63159	79017.8	52383	77853.6	82722.1	61679	-39.13	591.8	-26.18	61.9386
86271.8	88082.2	64189	30021.2	83148.9	23662	-6.37	-4.4	-48.79	61.9397
104377	95774.9	71422	59219.6	93340.8	41579	16.38	159.5	-8.33	61.9397
12243	73368.4	10936	15755.3	91036.8	11342	26.39	170.5	26.18	61.9397
109981	100659	71605	70935.7	106676	43579	-30.03	612.7	46.41	61.9429
51868.5	78066.6	43543	97021.1	76221.2	83420	10.92	391.6	42.84	61.944
76626	83714.2	59987	87883.4	87464.3	65850	-14.56	1251.8	63.07	61.945
127084	109846	75820	244852	103625	154853	7.28	1394.8	91.63	61.9461
76095.8	87235.8	57167	127900	87631.9	95651	6.37	763.4	66.64	61.9461
220484	177053	81612	147005	165657	58157	5.46	1155	7.14	61.9471
110106	92296.3	78182	82951	117513	46261	-4.55	1320	42.84	61.9471
107853	94990.6	74410	70645.3	94599.8	48941	-5.46	394.9	-9.52	61.9482
50511.8	75685.6	43738	73229.2	74138.7	64732	-30.94	551.1	33.32	61.9514
109730	96290.1	74683	76298.2	92740.3	53917	6.37	479.6	-20.23	61.9535
103160	92458.5	73121	66521.4	100015	43589	-14.56	508.2	-7.14	61.9546
47767.5	85016.9	36822	58045.9	86669.5	43892	-27.3	509.3	24.99	61.9546
93697.5	93059.9	65985	47210.9	91677.2	33749	-10.01	170.5	40.46	61.9557
262143	175002	98169	262143	178556	96215	30.03	3697.1	69.02	61.9557
132276	106708	81239	94491.1	97717.7	63372	10.01	69.3	-11.9	61.9567
121766	99510.8	80193	48175.6	104659	30167	16.38	37.4	-4.76	61.9578
42120.8	73548.6	37532	49313	73442.8	44004	-2.73	246.4	49.98	61.9578
85363.5	87472.4	63956	46547.6	90122.1	33849	8.19	294.8	29.75	61.9589
7203	69014	6840	5628.7	67106.1	5497	-30.94	-31.9	11.9	61.961
100050	94658.2	69269	58309.9	92086.3	41498	-14.56	13.2	-27.37	61.9621
7931.25	65562.9	7928	19228	67393.6	18698	-2.73	107.8	45.22	61.9621
13203	64582.2	13398	8603.1	64910.5	8686	-12.74	40.7	17.85	61.9621
113378	104033	71423	57684	108342	34893	-28.21	77	-19.04	61.9631
89902.5	90547.7	65069	47913.8	114255	27483	-2.73	89.1	33.32	61.9642
76500.8	81052	61856	29453.6	77093.7	25038	-20.02	26.4	63.07	61.9652
102037	92961.3	71934	51731.9	95811.8	35385	-4.55	240.9	9.52	61.9652
93539.2	85762.1	71479	76578.7	83229.6	60299	5.46	433.4	15.47	61.9652
135578	111716	79534	103551	92701.4	73206	-30.03	92.4	42.84	61.9663
89711.2	89555.5	65650	50756.2	99696	33365	4.55	238.7	14.28	61.9674
88890.8	87240.1	66776	62118.1	91746.4	44372	23.66	276.1	72.59	61.9684
86085	91610.8	61583	68233	109776	40735	-7.28	1191.3	14.28	61.9684
131396	98894.5	87074	98530.3	96322.7	67038	-10.92	264	-11.9	61.9695
43897.5	76402.7	37654	48853.2	75129.5	42615	19.11	165	23.8	61.9738
103346	89999.9	75254	72244.7	92897.8	50966	-20.02	211.2	3.57	61.9759
65013.8	82126.9	51880	118469	82369.4	94258	32.76	521.4	79.73	61.9759
104312	108151	63210	71063.3	97435.1	47798	-34.58	4.4	-35.7	61.9791
92519.2	110035	55104	43964.8	109721	26260	-11.83	59.4	36.89	61.9801
98188.5	91087.6	70645	60813.5	92369.7	43147	-38.22	512.6	33.32	61.9823
33231	75980.4	28663	45284.8	74698.8	39730	-27.3	415.8	30.94	61.9823
7557	66007.7	7503	14085.5	66611.9	13858	2.73	85.8	24.99	61.9844
5654.25	69275.9	5349	2399.1	69080.6	2276	-12.74	-8.8	-4.76	61.9908
12608.2	70406.8	11736	6449.3	76959.5	5492	17.29	3.3	-42.84	61.9908
101178	87970.8	75375	55356.4	89351.2	40602	-25.48	233.2	-20.23	61.9919
117994	97501.4	79310	72355.8	92593.7	51212	-16.38	20.9	26.18	61.994
97644	94411.3	67780	61004.9	91519.2	43685	5.46	265.1	-19.04	61.995
140901	102271	90290	101794	105645	63147	-1.82	702.9	-11.9	61.9961
129622	125792	67531	78046.1	115113	44433	-2.73	249.7	3.57	61.9972
114516	91602.7	81929	74465.6	95299.2	51209	35.49	168.3	13.09	61.9982
90808.5	90854.2	65503	46258.3	94049.3	32234	10.01	195.8	45.22	61.9982
12776.2	66101.2	12667	11022	64020	11283	-3.64	37.4	-10.71	61.9982
102446	90954.1	73816	55583	92604.4	39336	1.82	231	-45.22	61.9993
112342	94555.6	77864	68169.2	86365.9	51728	-17.29	71.5	42.84	61.9993
92562.8	91067.6	66612	52111.4	92874.3	36772	28.21	15.4	20.23	61.9993
63543	78586.1	52991	83264.5	77811.2	70129	12.74	532.4	23.8	61.9993
6891	71627.1	6305	1922.8	84515.5	1491	16.38	18.7	5.95	62.0014
101462	88840.8	74846	49908.1	84457.3	38727	24.57	5.5	36.89	62.0014
102199	100187	66852	59151.4	93374.8	41516	16.38	88	19.04	62.0025
154432	112588	89893	90843.5	124655	47760	-11.83	133.1	-13.09	62.0036
97577.2	89032.1	71826	60100.7	85789.3	45912	26.39	-50.6	11.9	62.0046
132427	108446	80028	64374.2	98591.5	42791	37.31	95.7	5.95	62.0057
70309.5	91108.3	50575	142759	99932.3	93622	4.55	1087.9	92.82	62.0057
47980.5	86834.5	36212	49211.8	84117.4	38341	18.2	20.9	10.71	62.0057
113479	94396.6	78784	86619.5	101464	55948	-11.83	650.1	2.38	62.0068
148562	126729	76827	85620.7	112454	49898	-28.21	117.7	-8.33	62.0078
21342.8	83610.4	16729	16399.9	80237.7	13395	5.46	26.4	-48.79	62.0078
67740	78981.8	56208	116006	76692.9	99130	-20.93	936.1	23.8	62.0089
130869	106198	80761	88354.2	121580	47626	12.74	13.2	11.9	62.0089
16855.5	69135.2	15978	22415.8	70920.2	20714	2.73	282.7	21.42	62.01
140902	120068	76908	101707	102472	65047	20.93	112.2	-29.75	62.011
106814	96155	72801	68640	95916.6	46899	43.68	151.8	16.66	62.0131
10154.2	68421.6	9726	22348.7	67701.1	21634	9.1	89.1	-27.37	62.0142
48481.5	81581.8	38946	60457.1	83304.3	47562	38.22	364.1	65.45	62.0142
126998	112763	73809	67762.2	110217	40292	16.38	638	105.91	62.0163
151210	121282	81708	102616	124066	54205	-14.56	95.7	17.85	62.0185
96476.2	84909.1	74464	95709.9	120912	51876	-38.22	1732.5	11.9	62.0195
108538	100798	70569	84460.2	99761.8	55484	-16.38	27.5	-36.89	62.0195
262143	167153	102779	194011	220788	57588	-5.46	325.6	59.5	62.0206
85999.5	88574.2	63631	48232.8	87240.5	36233	-10.01	289.3	-8.33	62.0217
80238.8	90542.5	58078	48892.8	92020.3	34821	-15.47	227.7	-1.19	62.0238
97117.5	90995.7	69945	60816.8	98332	40533	-17.29	123.2	-4.76	62.0238
88838.2	85673.4	67957	32954.9	82482.9	26184	18.2	-8.8	-24.99	62.0259
85004.2	95870.4	58108	51782.5	106460	31877	3.64	278.3	44.03	62.0259
91731.8	94907.6	63343	48539.7	92938.5	34228	34.58	100.1	-2.38	62.027
117060	95913.5	79985	91758.7	96549.6	62284	41.86	625.9	-15.47	62.027
126637	122612	67687	80206.5	126810	41451	22.75	123.2	-36.89	62.028
91337.2	86486.1	69212	40054.3	88253	29744	-12.74	93.5	-9.52	62.0291
108794	94039.6	75818	68746.7	88940.8	50656	-19.11	268.4	-9.52	62.0302
116668	98075.1	77960	63878.1	97630.9	42879	-9.1	381.7	0	62.0312
90315	90382.6	65487	52420.5	93212.2	36856	-38.22	14.3	3.57	62.0355
131570	130938	65852	77907.5	116362	43878	6.37	225.5	-22.61	62.0376
96530.2	104470	60555	46066.9	102577	29432	-8.19	-52.8	-17.85	62.0387
120412	102150	77252	83963	99344.6	55389	24.57	117.7	-34.51	62.0429
97446.8	93242.5	68491	63085	94337.4	43825	15.47	382.8	33.32	62.0461
23307	69819.8	21877	41464.5	71257.8	38135	-26.39	107.8	-23.8	62.0472
96663.8	87013.8	72804	45641.2	84617.4	35349	-7.28	37.4	-21.42	62.0472
23802.8	84012.1	18568	9904.4	76816	8450	-18.2	11	39.27	62.0472
57929.2	84884.3	44725	112480	80476	91599	-3.64	977.9	90.44	62.0483
112226	99602	73842	65766.8	101354	42525	-9.1	36.3	22.61	62.0493
161945	128023	82901	262143	122124	140675	-31.85	959.2	79.73	62.0493
153424	103165	97464	140121	92183	99617	64.61	217.8	24.99	62.0504
101096	91756.9	72206	49822.3	96627.9	33791	-14.56	67.1	44.03	62.0515
118789	100841	77200	67475.1	99122.4	44612	0.91	185.9	42.84	62.0515
99143.2	94215.1	68964	51140.1	91439.1	36653	14.56	-23.1	-5.95	62.0525
47236.5	78028.2	39674	40032.3	82569.3	31774	-19.11	776.6	-40.46	62.0536
55012.5	86574.3	41644	66159.5	79723.3	54386	0	372.9	-10.71	62.0536
100495	91364.7	72085	85068.5	90875.8	61348	-24.57	194.7	-32.13	62.0557
113058	98662.7	75098	75534.8	97296.5	50878	-3.64	437.8	33.32	62.0568
34709.2	97222.1	23397	262143	68366.2	251291	20.02	62.7	460.53	62.0589
199356	136017	96054	188099	123473	99838	1.82	334.4	17.85	62.06
102185	88280.9	75858	48196.5	88283.5	35778	13.65	39.6	23.8	62.06
82119.8	85386.1	63029	52418.3	82304	41739	58.24	218.9	29.75	62.061
148139	136708	71016	99014.3	140964	46033	-13.65	140.8	9.52	62.061
91058.2	90081	66247	55749.1	95778.7	38146	5.46	66	28.56	62.0621
122716	100708	79858	98712.9	94877.9	68185	41.86	193.6	14.28	62.0632
102930	103744	65022	63419.4	93750.8	44333	3.64	244.2	-40.46	62.0685
17735.2	66420.8	17499	15263.6	65689.2	15228	4.55	47.3	15.47	62.0685
95532.8	91751.3	68237	54462.1	113093	31560	20.02	541.2	29.75	62.0717
47875.5	78409.8	40015	50563.7	90966.9	36428	26.39	617.1	65.45	62.0717
39228.8	87445.4	29400	53233.4	83694.1	41684	19.11	287.1	-5.95	62.0728
116083	115754	65722	67218.8	109717	40151	9.1	177.1	-52.36	62.0728
111532	103152	70860	87854.8	117866	48849	-10.92	386.1	40.46	62.0749
97174.5	91067.3	69931	37986.3	88852.5	28018	12.74	61.6	53.55	62.0802
12681.8	66755.9	12450	12906.3	64784.6	13056	-1.82	-27.5	-40.46	62.0813
44728.5	85829.3	34153	91496.9	90732.7	66088	1.82	594	30.94	62.0823
86358	83106.6	68100	44847	81739.1	35957	14.56	34.1	29.75	62.0823
119652	111631	70245	67819.4	97608.7	45535	29.12	172.7	-27.37	62.0823
66934.5	90196.6	48634	74796.7	85428.3	57380	10.92	409.2	44.03	62.0834
99717	93622.7	69802	60810.2	96699	41213	-12.74	78.1	7.14	62.0834
131877	107942	80068	112816	96590.4	76545	-6.37	129.8	-47.6	62.0855
15437.2	65317	15489	8562.4	67754.8	8282	9.1	27.5	1.19	62.0855
89805.8	118779	49550	42446.8	100506	27678	-25.48	114.4	-22.61	62.0866
5983.5	66565	5891	4374.7	65636.5	4368	3.64	23.1	15.47	62.0866
93540	92399.4	66345	52256.6	88333.5	38770	23.66	218.9	-17.85	62.0887
93488.2	91535.6	66934	62147.8	117355	34706	24.57	311.3	-24.99	62.0887
14170.5	81341.7	11417	32424.7	86755.3	24494	58.24	204.6	-34.51	62.0887
9504	97184.3	6409	132658	110085	78974	0	5901.5	45.22	62.0898
111797	99411.7	73701	93699.1	91025.4	67461	35.49	26.4	1.19	62.0898
77161.5	93365.4	54162	107225	85661.6	82033	-3.64	953.7	13.09	62.0919
120606	101530	77849	61931.1	99315.3	40867	8.19	-39.6	-11.9	62.093
129122	99284.4	85231	67103.3	96258.9	45686	36.4	62.7	15.47	62.093
175600	123878	92899	110882	110592	65708	-11.83	737	-22.61	62.094
115136	99594.4	75763	81011.7	94577.2	56136	-2.73	248.6	20.23	62.094
93618	89497.9	68553	60248.1	88529.6	44600	-1.82	33	10.71	62.094
87141.8	92312.6	61865	41213.7	101870	26514	17.29	29.7	24.99	62.0951
73812	120452	40160	166984	131072	83492	-0.91	886.6	49.98	62.0962
147726	113683	85161	90197.8	111640	52949	-17.29	9.9	52.36	62.0972
118702	112473	69166	72386.6	126677	37449	2.73	269.5	64.26	62.0972
110942	91111.1	79800	80834.6	89293	59328	42.77	122.1	24.99	62.0972
91866.8	90765.7	66331	57255	91983	40793	-7.28	234.3	-29.75	62.1015
99355.5	91790.8	70937	59731.1	89265	43853	40.04	15.4	5.95	62.1015
7948.5	79492.3	6553	58186.7	82019.3	46493	30.94	56.1	32.13	62.1015
152703	130459	76710	73057.6	106481	44965	-14.56	88	67.83	62.1026
98760	111153	58229	41179.6	114762	23516	-17.29	13.2	-13.09	62.1026
39402.8	71403.3	36165	51719.8	70738.6	47916	20.02	235.4	47.6	62.1036
94300.5	92571.6	66760	62049.9	87560.9	46442	-48.23	80.3	-35.7	62.1047
74301.8	92416.8	52690	158404	92877.5	111773	20.93	886.6	52.36	62.1047
131352	121461	70873	64029.9	114831	36543	55.51	91.3	-14.28	62.1068
149264	129041	75807	201692	117124	112855	28.21	674.3	-46.41	62.1079
101656	93889.4	70957	78500.4	90730.5	56702	12.74	85.8	28.56	62.1089
84906.8	99812.5	55749	47628.9	99894.6	31247	16.38	436.7	78.54	62.11
126525	112193	73908	100419	105125	62602	36.4	653.4	76.16	62.11
98730	107630	60117	102245	108609	61696	-19.11	-47.3	39.27	62.1111
118718	96720.8	80441	80859.9	100566	52694	-2.73	127.6	64.26	62.1121
101498	108665	61214	55031.9	112120	32167	8.19	-39.6	61.88	62.1121
110104	98754	73068	66836	106397	41168	-28.21	163.9	10.71	62.1121
110563	93448.9	77538	91963.3	97774.3	61641	-5.46	764.5	17.85	62.1143
11151	69692.2	10486	9190.5	74414.2	8094	-15.47	24.2	13.09	62.1143
213818	150725	92969	189135	124521	99543	-11.83	1265	-74.97	62.1153
91217.2	89531.4	66770	61615.4	94054.2	42933	36.4	100.1	94.01	62.1153
111380	93838.5	77787	63610.8	87036.7	47897	-15.47	-14.3	58.31	62.1175
8357.25	73963.6	7405	13772	78538.3	11492	-21.84	265.1	66.64	62.1185
129903	110538	77017	82071	112462	47826	1.82	195.8	1.19	62.1185
124940	108082	75758	81050.2	107033	49627	14.56	328.9	3.57	62.1185
82704.8	91027.5	59544	42919.8	105171	26745	12.74	287.1	24.99	62.1207
56673.8	110725	33544	27896	125822	14530	33.67	31.9	11.9	62.1217
50795.2	80072.1	41574	49715.6	87769	37122	-3.64	404.8	-22.61	62.1228
5131.5	66488.3	5058	4206.4	67815.7	4065	20.93	22	22.61	62.1249
72467.2	88665.9	53563	79926	85510.5	61256	8.19	163.9	24.99	62.1249
91771.5	94773.7	63460	62667	106796	38456	-17.29	584.1	24.99	62.126
9975	78657.4	8311	33754.6	89091.5	24830	-12.74	503.8	-26.18	62.127
6089.25	65399.1	6102	11128.7	66399.4	10984	-36.4	1.1	-23.8	62.127
7518.75	68332.9	7211	3598.1	68388.9	3448	27.3	5.5	-21.42	62.1292
154876	121603	83468	153721	123038	81879	-9.1	310.2	4.76	62.1302
101726	90498.2	73667	62317.2	92922.1	43951	-40.95	519.2	38.08	62.1313
72646.5	85239.4	55854	96093.8	78585.5	80137	-10.01	348.7	-29.75	62.1324
111249	98280.2	74184	84010.3	91060.5	60462	-10.01	-5.5	3.57	62.1334
191363	140395	89328	143364	142276	66037	-41.86	512.6	39.27	62.1345
9071.25	68356.2	8697	4527.6	68717.2	4318	-36.4	17.6	-39.27	62.1356
111503	91833.6	79573	54179.4	97157	36546	54.6	3.3	2.38	62.1356
98317.5	92285	69820	69631.1	84183.7	54207	34.58	506	-5.95	62.1366
58203.8	78310.8	48709	91644.3	77266.5	77731	8.19	895.4	35.7	62.1366
124204	111787	72816	115867	113962	66632	22.75	678.7	35.7	62.1366
46466.2	75774.2	40188	72113.8	69516.1	67985	1.82	61.6	21.42	62.1398
62460	84838.6	48249	87264.1	81511.7	70161	-1.82	454.3	40.46	62.1409
14350.5	71258.9	13198	6449.3	71771.3	5889	-30.94	22	-29.75	62.143
113988	95457.6	78258	81567.2	94461.7	56590	-28.21	376.2	8.33	62.143
13348.5	78156.6	11193	7542.7	76260.2	6482	-12.74	-24.2	16.66	62.143
95828.2	89750.5	69974	46821.5	87192.9	35192	27.3	180.4	17.85	62.143
99643.5	99701.3	65498	262143	89084.7	192848	10.92	1504.8	83.3	62.1451
113668	107433	69339	68398	99594.1	45008	-8.19	47.3	-38.08	62.1462
114350	92156.3	81319	69082.2	86188	52529	-20.93	70.4	-26.18	62.1473
91065.8	89346.6	66797	44101.2	85046.4	33984	-2.73	82.5	29.75	62.1483
110188	91281.3	79110	71613.3	84685.1	55420	-17.29	209	30.94	62.1494
18472.5	72435.5	16713	9086	81291.5	7325	-37.31	-4.4	15.47	62.1494
151263	112648	88001	179089	111882	104903	4.55	1001	26.18	62.1505
193696	112370	112966	124140	141838	57359	-27.3	294.8	-1.19	62.1505
88422	95673.1	60569	48882.9	101168	31666	14.56	161.7	-26.18	62.1515
90075	88641.3	66596	38569.3	88896.3	28434	-19.11	108.9	22.61	62.1526
107549	95522.9	73787	58036	94636.7	40190	49.14	154	-27.37	62.1536
8316	96750.8	5633	83250.2	106460	51248	23.66	3318.7	45.22	62.1547
7762.5	70951.6	7170	6539.5	75122.3	5705	10.01	44	8.33	62.1547
144475	121923	77658	120038	104737	75110	-7.28	237.6	-30.94	62.1547
149912	123909	79289	197527	123705	104645	-14.56	766.7	38.08	62.159
7435.5	67802	7187	4576	68203.9	4397	-20.02	-1.1	16.66	62.16
86832.8	88550.1	64265	40478.9	101068	26248	-18.2	163.9	-32.13	62.1622
13513.5	71803.2	12334	7783.6	73491.7	6941	-14.56	27.5	17.85	62.1622
100198	104551	62807	42673.4	115188	24279	-19.11	103.4	46.41	62.1643
90132	97396.3	60648	60780.5	95495.6	41712	6.37	68.2	0	62.1643
8595.75	64080.4	8791	6250.2	64802	6321	12.74	35.2	44.03	62.1664
91052.2	86903.1	68665	58139.4	82964.4	45926	13.65	39.6	16.66	62.1664
98657.2	89378	72340	51822.1	86433	39293	12.74	50.6	-7.14	62.1664
99659.2	91361.8	71488	69019.5	99990.3	45237	40.04	583	5.95	62.1685
61815	80896	50078	70239.4	77227.3	59606	-4.55	502.7	63.07	62.1685
93801	91003	67551	61688	94576.9	42746	-32.76	514.8	16.66	62.1696
108565	96140.8	74005	51344.7	88864	37866	-20.02	1.1	1.19	62.1696
94314.8	87154.7	70920	49545.1	87879.9	36948	-17.29	127.6	20.23	62.1696
158434	111212	93363	92131.6	119893	50361	-34.58	110	-36.89	62.1707
9849.75	72832.4	8863	5395.5	71855.2	4921	-6.37	67.1	16.66	62.1728
115918	100339	75712	60531.9	111230	35665	16.38	33	20.23	62.1739
99451.5	89151	73108	64648.1	87217.8	48577	-45.5	345.4	27.37	62.1739
6664.5	71859.9	6078	20843.9	74507.8	18334	34.58	102.3	-9.52	62.1739
109532	93309.6	76930	88884.4	138826	41960	-14.56	1555.4	40.46	62.1739
107273	97999.1	71738	55138.6	108103	33427	7.28	114.4	4.76	62.1749
102474	108441	61930	117591	98262.7	78427	-16.38	1733.6	33.32	62.176
10652.2	71083	9821	9786.7	68707.1	9335	2.73	-14.3	44.03	62.1781
100835	87230.7	75757	89103.3	89718	65087	-16.38	394.9	2.38	62.1781
96471.8	89639.6	70531	73486.6	94559.7	50931	26.39	511.5	16.66	62.1792
112115	94192.6	78006	74459	97602.7	49996	6.37	215.6	38.08	62.1813
74604	85672.6	57069	126193	77680.6	106464	21.84	1183.6	36.89	62.1845
7806.75	66118.3	7738	14115.2	66560.2	13898	23.66	-11	52.36	62.1888
115685	119415	63489	105306	107442	64233	-31.85	179.3	-29.75	62.192
14756.2	75753.2	12766	9579.9	80697.7	7780	-18.2	29.7	27.37	62.192
14929.5	79436.5	12317	10444.5	74031	9246	-7.28	24.2	-64.26	62.192
63747.8	99466	42002	138062	121081	74727	32.76	1918.4	38.08	62.193
114904	95519.6	78836	47997.4	92688.1	33937	-10.01	49.5	33.32	62.1941
5146.5	64576.1	5223	7748.4	64712.5	7847	6.37	9.9	28.56	62.1962
93299.2	89733.8	68140	62147.8	82238	49526	14.56	60.5	-5.95	62.1962
10779.8	74639.4	9465	8987	75742.3	7776	20.93	13.2	33.32	62.1962
48136.5	74781.9	42185	78016.4	73312.4	69741	7.28	397.1	60.69	62.1962
74599.5	94117.9	51945	117700	87970.3	87684	1.82	610.5	146.37	62.1973
164609	114148	94507	114313	107126	69933	-4.55	50.6	20.23	62.1973
90814.5	99960	59540	59412.1	104952	37099	-3.64	211.2	-29.75	62.1994
86870.2	85707.6	66425	34469.6	81396.6	27753	-25.48	31.9	-5.95	62.2005
6370.5	72131.5	5788	5065.5	70452.6	4712	-7.28	7.7	35.7	62.2015
65265	91453.9	46769	82475.8	96682.5	55906	17.29	166.1	13.09	62.2015
119002	114511	68106	49690.3	99005.9	32892	10.92	20.9	35.7	62.2037
88762.5	87792.6	66260	39971.8	94054	27852	20.02	290.4	10.71	62.2037
82769.2	85196.3	63669	36296.7	86847	27390	-7.28	22	5.95	62.2037
102076	107364	62308	85824.2	109731	51258	-4.55	319	19.04	62.2047
97167	114847	55447	40345.8	133520	19803	-21.84	64.9	5.95	62.2058
145540	112216	84998	121113	103839	76438	-52.78	185.9	-11.9	62.2058
74806.5	94659.7	51791	164600	89261.1	120850	24.57	807.4	17.85	62.2069
49167.8	74489.3	43258	58218.6	77161.7	49447	-21.84	121	20.23	62.2069
101271	95328.9	69621	65532.5	89816.1	47817	-18.2	154	-19.04	62.209
23346	67537.9	22654	17707.8	68905	16842	-13.65	-6.6	-17.85	62.2111
82889.2	85950.3	63202	61655	79657.4	50725	-16.38	-1.1	-1.19	62.2111
108408	92075.4	77161	59059	83789.5	46193	-16.38	38.5	0	62.2122
134340	110773	79479	110248	100583	71833	0.91	367.4	-10.71	62.2133
123254	94467	85507	90094.4	106688	55343	-31.85	156.2	-61.88	62.2143
125056	108696	75400	116666	103907	73583	-19.11	268.4	16.66	62.2186
106244	91948.2	75725	72736.4	106562	44733	-14.56	647.9	-8.33	62.2196
107150	91481.9	76760	56351.9	89851.6	41102	5.46	67.1	27.37	62.2228
158930	105459	98765	155140	106673	95312	-26.39	201.3	92.82	62.2228
99347.2	92634.6	70285	65583.1	93529.5	45954	20.93	233.2	-38.08	62.2239
197188	124485	103811	262143	140198	122540	-10.01	1421.2	71.4	62.225
9485.25	70511	8816	5188.7	72908.8	4664	0.91	26.4	3.57	62.2271
107930	97092.2	72851	68667.5	104751	42961	-34.58	500.5	-13.09	62.2271
29140.5	68984	27684	38463.7	68309.5	36902	16.38	141.9	13.09	62.2282
97506.8	91070	70168	47225.2	91097.6	33974	42.77	105.6	60.69	62.2303
115167	100574	75045	86949.5	94614.1	60227	26.39	324.5	-16.66	62.2313
105892	96062.8	72242	63126.8	91912.6	45011	35.49	63.8	-49.98	62.2324
190428	155792	80106	132087	147299	58768	15.47	394.9	-4.76	62.2324
98403	93857.4	68710	58413.3	98903.9	38706	-32.76	99	16.66	62.2335
97083.8	98424.9	64643	69195.5	94467.1	48004	-28.21	122.1	8.33	62.2335
117850	97722.5	79034	73854	94207.4	51377	10.92	205.7	5.95	62.2356
97308.8	89117.2	71560	51097.2	86269.1	38817	30.94	465.3	20.23	62.2377
97923.8	89595.3	71628	45956.9	94302.4	31938	30.03	121	-33.32	62.2399
103053	99283.8	68024	70090.9	94076.6	48827	-49.14	342.1	-3.57	62.2409
11766.8	66051	11675	12973.4	68263.7	12455	2.73	81.4	-33.32	62.2431
108148	96881.6	73157	68975.5	100099	45159	18.2	174.9	-11.9	62.2431
38245.5	78202.1	32051	73981.6	83321.2	58190	-7.28	1042.8	-13.09	62.2441
126518	93742.7	88449	89512.5	90525	64803	0	59.4	-30.94	62.2452
107137	90130.1	77902	59629.9	101396	38541	-25.48	304.7	29.75	62.2463
8565.75	70549.8	7957	4250.4	70663.2	3942	-3.64	-8.8	13.09	62.2484
13407	72084.8	12189	4824.6	70655.9	4475	10.92	17.6	2.38	62.2505
94759.5	103329	60101	81897.2	100312	53505	-25.48	179.3	47.6	62.2505
101266	95271.3	69660	65171.7	93369.5	45744	25.48	344.3	-7.14	62.2516
6423.75	65350.3	6442	5736.5	64209.6	5855	-16.38	25.3	11.9	62.2516
6735	65129.8	6777	7299.6	63870	7490	-3.64	104.5	1.19	62.2516
85640.2	86309.3	65028	59481.4	84259.3	46264	16.38	97.9	-11.9	62.2537
104222	94047.7	72626	50542.8	89260.6	37109	26.39	240.9	38.08	62.2548
138957	109453	83202	95982.7	103349	60865	21.84	25.3	51.17	62.2548
95334	94273.8	66273	59144.8	93859.5	41297	-19.11	176	7.14	62.2558
90078	85377.6	69144	69729	83162.1	54950	1.82	316.8	-2.38	62.2569
85962.8	87781.7	64178	116345	87158.2	87482	11.83	2110.9	-11.9	62.2569
84939.8	118293	47058	143253	125359	74891	-5.46	23.1	1.19	62.2569
114698	96499.3	77895	56918.4	94361.5	39531	-9.1	115.5	-9.52	62.2601
102320	91757.8	73080	62321.6	98194.7	41594	13.65	84.7	-59.5	62.2643
14001	76745.5	11956	26419.8	79373.3	21814	12.74	115.5	16.66	62.2654
5769	74659.8	5064	80710.3	81334.6	65033	4.55	3509	33.32	62.2654
133720	107170	81772	105491	104837	65945	10.01	388.3	63.07	62.2654
103636	94233.4	72075	117924	91837.3	84152	-16.38	256.3	26.18	62.2665
74646.8	87831.7	55698	91069	82319.1	72502	-27.3	245.3	16.66	62.2675
116448	100889	75643	71507.7	99448.9	47123	35.49	491.7	15.47	62.2739
84204.8	87256.4	63244	45700.6	100572	29780	33.67	172.7	54.74	62.275
49721.2	81428.7	40017	89499.3	82073	71466	-18.2	580.8	57.12	62.2761
103510	90321.8	75105	76479.7	84283.6	59468	-2.73	1043.9	-63.07	62.2761
141849	97982.8	94876	81706.9	93436.3	57309	0.91	30.8	38.08	62.2771
111952	103266	71049	56776.5	99812.4	37279	23.66	48.4	-19.04	62.2782
115690	98060.5	77318	80550.8	95130.4	55492	-1.82	63.8	8.33	62.2814
147530	125817	76846	124198	136391	59677	3.64	158.4	45.22	62.2814
103551	92678.9	73224	56805.1	84403.4	44107	35.49	17.6	-38.08	62.2835
151498	127476	77886	95931	113530	55377	4.55	180.4	17.85	62.2867
86844.8	84034	67728	35147.2	88718.8	25963	40.04	28.6	0	62.2867
115698	96121.9	78883	65225.6	97068.9	44037	-16.38	210.1	-41.65	62.2878
157002	141303	72817	96727.4	128219	49440	-0.91	463.1	66.64	62.2878
100488	93543.9	70401	57773.1	94358.2	40126	-0.91	24.2	2.38	62.2888
101903	88133.7	75775	57271.5	89548.7	41914	-25.48	92.4	19.04	62.2899
130184	116609	73165	71890.5	103634	45462	3.64	91.3	28.56	62.2899
108647	89359	79682	180815	93256.1	127068	-12.74	697.4	29.75	62.291
6033	63915.1	6186	9791.1	63331	10132	-41.86	0	10.71	62.292
136594	105592	84777	106600	96873.5	72116	3.64	29.7	52.36	62.292
11291.2	67770.2	10919	24233	68236.4	23274	2.73	345.4	9.52	62.2931
95100	97522.6	63908	67754.5	90225.5	49214	37.31	48.4	-55.93	62.2931
9588.75	64267.6	9778	5396.6	63200.8	5596	21.84	12.1	-3.57	62.2931
60758.2	76394.9	52122	51715.4	74747.9	45342	-8.19	359.7	1.19	62.2941
106884	99835.4	70163	64003.5	104225	40245	11.83	541.2	-28.56	62.2952
126670	99861.4	83130	99192.5	94357.7	68894	-60.06	132	23.8	62.2963
97568.2	86205.9	74174	54894.4	82303.3	43711	-1.82	324.5	-19.04	62.2973
101705	100551	66288	83854.1	96406.5	57003	-15.47	893.2	40.46	62.2984
92213.2	88960.8	67932	47269.2	82053.1	37754	-29.12	2.2	-2.38	62.3016
97947	98615.1	65092	66960.3	96563.1	45445	-19.11	240.9	-39.27	62.3027
85351.5	94739.3	59042	54183.8	95763	37081	18.2	128.7	14.28	62.3027
112026	93266.3	78718	59671.7	85986	45480	-31.85	81.4	-29.75	62.3027
78630.8	87335.5	59004	154461	84743.9	119451	-10.92	431.2	29.75	62.3037
10896.8	67396.1	10596	4853.2	66651.2	4772	30.03	1.1	-16.66	62.3048
120338	103547	76163	110998	106226	68480	8.19	614.9	28.56	62.3048
161798	135414	78305	107156	130481	53821	-3.64	81.4	-38.08	62.3048
262143	178536	96226	221848	232450	62547	-13.65	1145.1	48.79	62.3059
7026	65054.5	7078	3776.3	66438.5	3725	10.92	-8.8	-38.08	62.3069
97858.5	86812.2	73875	46715.9	85691.1	35728	-2.73	129.8	17.85	62.3069
100307	98660.3	66630	57007.5	102092	36595	5.46	244.2	-49.98	62.3069
110789	92831	78214	71278.9	93764.2	49820	31.85	238.7	30.94	62.3091
11864.2	76831.6	10120	11867.9	72405	10742	4.55	201.3	-8.33	62.3091
10889.2	66732.6	10694	10670	68022.3	10280	21.84	118.8	9.52	62.3091
111304	92695.6	78692	71626.5	97040	48373	-31.85	234.3	1.19	62.3101
117592	99155.2	77722	84643.9	100486	55204	23.66	231	-22.61	62.3144
106458	102912	67794	84722	98499.9	56369	0.91	1263.9	4.76	62.3154
23862	77470.5	20186	18811.1	74131.3	16630	-0.91	122.1	-60.69	62.3165
93927	107651	57181	74123.5	104425	46519	2.73	47.3	-21.42	62.3165
22902	70461.7	21301	16866.3	75275.8	14684	4.55	155.1	2.38	62.3208
30009	72174	27249	29788	70478.6	27699	10.92	237.6	16.66	62.3218
14138.2	78277	11837	44086.9	92129.7	31361	-53.69	334.4	13.09	62.3218
128536	97443.7	86447	116924	100039	76598	-4.55	259.6	-3.57	62.3229
101060	93048.9	71178	79432.1	96587.2	53896	-17.29	201.3	20.23	62.324
82250.2	91646.2	58817	114063	87361.5	85567	7.28	960.3	59.5	62.324
84344.2	81231.9	68047	43784.4	82151.1	34929	-24.57	188.1	71.4	62.3261
123212	97632.4	82706	82451.6	103625	52145	-18.2	40.7	19.04	62.3271
179603	138453	85014	214265	128536	109246	31.85	526.9	-27.37	62.3271
135436	107360	82674	71824.5	96871.6	48591	32.76	67.1	-4.76	62.3271
5298	67537.4	5141	4844.4	71812.4	4421	0.91	-14.3	0	62.3293
104331	102975	66399	40854	102340	26162	12.74	107.8	72.59	62.3303
101846	90005.6	74157	72453.7	111555	42565	43.68	564.3	45.22	62.3303
103584	94368.3	71936	68235.2	92422.5	48385	-26.39	276.1	44.03	62.3314
95556.8	93006.5	67333	55112.2	96021.1	37615	0	412.5	-26.18	62.3314
12214.5	65447.6	12231	9223.5	64683.9	9345	8.19	5.5	22.61	62.3314
107302	101026	69607	74049.8	92547.8	52437	0.91	408.1	40.46	62.3325
8397.75	68563	8027	5406.5	70849.9	5001	10.92	26.4	11.9	62.3325
4928.25	62532	5165	3900.6	64422.8	3968	30.94	125.4	33.32	62.3335
104710	91048.3	75370	47680.6	82890.2	37698	-37.31	34.1	57.12	62.3346
97515	84747.8	75409	43925.2	85825.8	33541	7.28	12.1	4.76	62.3357
89447.2	89593.5	65429	47224.1	82642.5	37449	-15.47	33	0	62.3367
5541.75	64808	5604	7058.7	66608.9	6945	32.76	89.1	-3.57	62.3367
101985	98419.8	67910	57112	91573.7	40873	20.02	323.4	-5.95	62.3378
97448.2	88402.4	72242	49074.3	82894.3	38798	-7.28	-8.8	-20.23	62.3378
97005	86020.2	73905	39516.4	88659.6	29210	23.66	-17.6	-13.09	62.3378
93493.5	88026.8	69606	56526.8	92431	40079	-2.73	162.8	-24.99	62.3389
66303.8	79242.9	54835	69317.6	77402	58691	-0.91	149.6	9.52	62.3389
110542	99976	72462	78991	104771	49410	25.48	1337.6	-14.28	62.3399
13696.5	65082.2	13792	13582.8	64523.2	13796	-15.47	9.9	19.04	62.3399
92936.2	88877.3	68529	62343.6	89382.2	45711	-17.29	431.2	-10.71	62.341
91805.2	89702.8	67072	50331.6	85103.6	38759	39.13	38.5	-14.28	62.342
116504	108429	70417	57314.4	110323	34047	-6.37	50.6	-1.19	62.3452
6507	66176.7	6444	4749.8	69638.2	4470	12.74	0	-4.76	62.3452
71886.8	79070.4	59582	69523.3	79019.8	57660	12.74	286	19.04	62.3484
151966	114118	87271	113687	108179	68873	-26.39	234.3	53.55	62.3495
6923.25	67457.9	6726	4759.7	68556.4	4550	-6.37	0	65.45	62.3506
81031.5	107639	49336	262143	108350	158558	45.5	1261.7	66.64	62.3527
86830.5	95110	59831	49167.8	90042.5	35786	-44.59	19.8	49.98	62.3527
105844	99348	69821	50421.8	100135	33000	37.31	35.2	24.99	62.3527
6192.75	69328.3	5854	4228.4	71145.7	3895	-17.29	4.4	34.51	62.3538
109714	95697.1	75135	49885	117338	27862	36.4	81.4	19.04	62.3538
95936.2	90771.4	69265	77366.3	88480.4	57304	-10.01	642.4	-3.57	62.3569
152168	110044	90622	152498	110896	90122	27.3	222.2	34.51	62.3569
5769.75	64747.7	5840	8586.6	65510.1	8590	34.58	74.8	-16.66	62.3569
94172.2	90393	68276	60952.1	100578	39716	-12.74	92.4	20.23	62.3591
103985	94044.9	72463	90688.4	90821.4	65440	-20.93	746.9	8.33	62.3601
62272.5	79022	51645	94928.9	78374.1	79379	-18.2	187	35.7	62.3601
113884	98900	75465	96905.6	97000.3	65472	-20.93	333.3	-21.42	62.3612
101690	97331.3	68471	56390.4	94446.6	39129	-11.83	100.1	51.17	62.3633
104124	95195.1	71683	70163.5	98678.8	46598	1.82	279.4	-1.19	62.3665
102287	99286.1	67517	111766	107798	67948	-20.02	1223.2	-27.37	62.3665
97306.5	90089.5	70786	71371.3	93151	50213	-6.37	456.5	-14.28	62.3687
128372	98659.1	85273	70483.6	98101.6	47086	-22.75	137.5	-59.5	62.3687
5881.5	64359.7	5989	9095.9	65027.7	9167	-6.37	143	-9.52	62.3708
179175	130426	90031	234831	130250	118157	-1.82	709.5	13.09	62.3708
90960.8	93406.5	63820	41532.7	90960	29924	14.56	135.3	9.52	62.3708
89977.5	89908.9	65586	51067.5	98634.3	33931	-22.75	232.1	33.32	62.3719
101438	89410.6	74352	52103.7	94744	36041	-4.55	42.9	16.66	62.3719
126302	109556	75553	100495	109574	60106	-23.66	-67.1	-20.23	62.3719
132932	105002	82968	82394.4	107003	50464	-12.74	155.1	42.84	62.3719
94252.5	88563.2	69746	51740.7	88437.7	38342	-5.46	192.5	3.57	62.375
90535.5	88023.8	67406	45573	93944.1	31792	-7.28	138.6	28.56	62.3761
6015	64538.2	6108	9352.2	64091.4	9563	-23.66	30.8	1.19	62.3782
108587	96847.8	73480	77156.2	103158	49017	7.28	42.9	-83.3	62.3814
105761	103248	67131	53147.6	97409.8	35757	8.19	34.1	63.07	62.3814
71808.8	90497.6	52002	128082	89600.7	93682	-18.2	586.3	60.69	62.3825
178983	132533	88505	106410	157277	44340	34.58	143	-7.14	62.3825
94865.2	89387.6	69552	70108.5	89583.2	51289	-6.37	796.4	7.14	62.3825
112579	94602.6	77989	98573.2	94661.7	68244	-3.64	211.2	-23.8	62.3857
160948	127848	82503	156560	139072	73777	-3.64	155.1	16.66	62.3889
54330.8	81422.8	43730	88572	79614	72910	44.59	632.5	40.46	62.3921
41297.2	79980.4	33839	37394.5	80968.9	30267	26.39	146.3	3.57	62.3921
98322.8	88470.8	72834	57819.3	88058.5	43031	-14.56	40.7	9.52	62.3931
58770.8	82072.9	46929	127956	79134.8	105968	-0.91	665.5	64.26	62.3942
47475.8	77393.4	40202	81677.2	73627.6	72701	-30.03	488.4	95.2	62.3953
262143	145979	117687	189255	179206	69211	-9.1	958.1	-4.76	62.3963
5340	64426	5432	5745.3	65030.1	5790	-10.92	79.2	-9.52	62.3985
124884	105106	77868	85586.6	104361	53746	10.92	413.6	36.89	62.3985
60117	78913.3	49926	52778	74731.2	46284	20.93	28.6	-4.76	62.3985
68468.2	81175.4	55277	107281	78006.8	90130	-10.92	1102.2	34.51	62.4017
43710	107963	26533	68374.9	84115.8	53272	60.97	49.5	61.88	62.4027
126490	94196.1	88004	204528	131441	101977	-46.41	4316.4	-30.94	62.4038
92624.2	92191	65844	58566.2	88208	43513	-20.93	34.1	-26.18	62.4048
106671	88811.4	78715	84588.9	94570.3	58619	9.1	177.1	-8.33	62.4048
124190	110470	73675	76111.2	102499	48664	22.75	189.2	-14.28	62.4048
109022	91487.8	78096	65797.6	86729.6	49719	19.11	203.5	-21.42	62.4059
28539	77517.1	24128	52230.2	77496.9	44169	-13.65	170.5	19.04	62.4059
53595	82537.9	42555	41637.2	91140.1	29940	-22.75	1119.8	24.99	62.407
118998	112642	69234	68872.1	121249	37226	36.4	99	19.04	62.408
121045	111007	71462	63497.5	127509	32636	-25.48	85.8	33.32	62.408
12878.2	68583.5	12306	5801.4	67043	5671	6.37	-50.6	-26.18	62.4102
42207	76837.6	35999	32616.1	89387.7	23913	38.22	217.8	-39.27	62.4102
116530	98479.6	77548	70901.6	93146.4	49885	17.29	251.9	-77.35	62.4102
89721	88530.9	66417	40438.2	87867	30161	13.65	49.5	52.36	62.4102
96177.8	90817.6	69404	53278.5	86211.7	40501	38.22	-11	24.99	62.4102
38188.5	73631.1	33990	41915.5	72619.4	37827	-20.93	300.3	45.22	62.4134
22820.2	76175.2	19633	37022.7	75770.4	32022	11.83	176	29.75	62.4144
140848	99848.5	92446	94730.9	103401	60041	-11.83	27.5	34.51	62.4176
111562	94277.4	77551	87002.3	89712.7	63556	10.01	192.5	-19.04	62.4176
113361	104458	71122	61809	102467	39532	-28.21	343.2	26.18	62.4187
118768	101018	77051	85690	90786.5	61857	12.74	110	24.99	62.4198
7035	68151.6	6765	4585.9	66653.7	4509	20.02	45.1	46.41	62.4198
11581.5	64750.5	11722	15043.6	63700.8	15477	8.19	47.3	9.52	62.4208
128541	98329.2	85672	94264.5	94910.4	65090	-1.82	143	21.42	62.4208
28425	69937.7	26636	18342.5	68499.3	17549	24.57	41.8	26.18	62.4208
11072.2	65278.1	11116	13185.7	65919.4	13109	12.74	36.3	-5.95	62.4208
16436.2	76595.8	14063	9801	76077	8443	41.86	16.5	29.75	62.4229
27826.5	83427.3	21859	74783.5	88427.6	55424	-10.01	1081.3	33.32	62.424
112101	103966	70664	53680	113589	30971	2.73	145.2	57.12	62.4251
108861	94224.7	75716	77136.4	95122.9	53144	-15.47	453.2	28.56	62.4251
86082.8	84520.9	66747	46597.1	83254.8	36680	-2.73	20.9	-10.71	62.4261
61900.5	76450.8	53063	70966.5	75516.9	61587	-3.64	583	49.98	62.4261
107945	94332.8	74993	66598.4	95490.7	45707	-8.19	215.6	32.13	62.4261
65018.2	85212.2	50005	136407	84587.5	105684	-17.29	723.8	132.09	62.4261
144202	111868	84478	96234.6	93631.5	67358	44.59	474.1	16.66	62.4283
127294	96667.7	86299	74560.2	90187.9	54180	-8.19	14.3	-48.79	62.4304
23148.8	69670.6	21775	36498	69271.2	34530	10.01	107.8	9.52	62.4325
125377	117603	69868	90775.3	132275	44975	-9.1	157.3	-47.6	62.4325
108623	102478	69466	82063.3	105546	50955	1.82	57.2	-30.94	62.4325
130975	133967	64072	93845.4	126353	48675	-8.19	69.3	-44.03	62.4347
102425	100136	67034	50583.5	93722	35371	-50.96	209	5.95	62.4368
86314.5	90044.8	62821	57115.3	98056.4	38173	-12.74	323.4	-5.95	62.4368
49238.2	86900.5	37133	98286.1	117280	54922	3.64	1926.1	99.96	62.4378
177618	125703	92602	111781	131837	55566	-6.37	716.1	-13.09	62.4389
103450	90061.4	75279	74664.7	91688.4	53368	-38.22	162.8	17.85	62.44
50037	77837.7	42129	45312.3	73133.5	40605	11.83	271.7	42.84	62.44
45753	79157	37880	59686	79146.6	49422	-3.64	654.5	-5.95	62.44
114995	92821.1	81192	74848.4	91216.6	53776	-6.37	63.8	45.22	62.441
118117	97765.8	79178	77804.1	105216	48462	13.65	412.5	22.61	62.4442
106883	92872.2	75423	49836.6	85911.3	38017	-21.84	63.8	52.36	62.4453
144944	103346	91915	92792.7	97434.3	62414	-4.55	172.7	-59.5	62.4453
254324	144489	115354	262143	117846	145782	-8.19	1333.2	85.68	62.4474
120502	107949	73157	61427.3	119514	33684	20.93	59.4	-13.09	62.4474
18876	78319.6	15795	13146.1	91917.5	9373	5.46	234.3	-17.85	62.4485
99540	112291	58094	54539.1	113235	31565	10.01	97.9	-24.99	62.4485
7473.75	71378.6	6862	4043.6	71680.1	3697	10.01	34.1	30.94	62.4496
108306	92052	77108	71804.7	100528	46811	-32.76	398.2	-30.94	62.4506
20273.2	67126.1	19793	19693.3	68653.7	18799	-30.03	66	52.36	62.4506
107828	100013	70657	65733.8	101425	42474	7.28	70.4	20.23	62.4527
89895	97653.8	60329	56366.2	93923.6	39330	-6.37	132	21.42	62.4538
10437.8	85763.3	7976	11046.2	78380.7	9236	-2.73	-15.4	10.71	62.4559
118983	95246.9	81868	97720.7	97276.9	65835	10.01	403.7	-4.76	62.4581
115807	99921.1	75955	103259	92579.5	73096	23.66	106.7	-7.14	62.4581
91263	88522.3	67565	63228	87383.2	47420	-23.66	217.8	1.19	62.4602
107090	96731.6	72554	81694.8	90395.6	59228	27.3	133.1	20.23	62.4623
137867	106982	84456	110747	106685	68031	30.03	495	10.71	62.4623
144296	112793	83840	97512.8	102744	62199	7.28	90.2	-9.52	62.4655
110678	96397.2	75245	73581.2	89689	53766	17.29	29.7	-51.17	62.4677
55318.5	78306.4	46297	69297.8	81463.4	55749	-10.92	690.8	13.09	62.4677
114982	104165	72342	150124	148380	66306	-37.31	1029.6	-32.13	62.4687
88521.8	96235.4	60283	38816.8	97058.3	26210	-4.55	240.9	44.03	62.4687
99885	90143.8	72618	74784.6	94338.7	51952	21.84	53.9	24.99	62.4687
109859	103431	69609	56263.9	90990.8	40524	9.1	62.7	0	62.4687
113123	92122.4	80476	63635	90040	46317	16.38	58.3	-16.66	62.4719
102354	117628	57026	47261.5	103951	29796	-20.93	-8.8	-13.09	62.4719
117061	95472.5	80355	100691	88249.6	74775	-13.65	207.9	11.9	62.4719
109412	91768.7	78136	60922.4	84492.5	47254	0	69.3	40.46	62.4719
95643.8	89069.8	70373	38050.1	88935.1	28039	-4.55	5.5	22.61	62.474
101720	118073	56459	66908.6	103694	42287	-13.65	796.4	13.09	62.4751
33034.5	69947.6	30951	33339.9	70557.8	30967	-18.2	166.1	-27.37	62.4762
145810	107687	88737	133374	112151	77938	-0.91	436.7	40.46	62.4762
128546	110412	76299	86363.2	101703	55651	19.11	547.8	24.99	62.4762
117175	94979.2	80851	47474.9	92450.1	33654	-42.77	64.9	21.42	62.4762
16068.8	71168.6	14797	13565.2	77887.6	11414	-10.01	2.2	34.51	62.4783
65340	82099.1	52158	91533.2	80638.8	74390	-46.41	1039.5	47.6	62.4794
7482.75	75351.8	6508	5190.9	77545.2	4387	37.31	6.6	21.42	62.4804
139489	103050	88710	100957	108594	60927	6.37	68.2	-17.85	62.4804
118620	109133	71233	67629.1	114876	38582	8.19	361.9	17.85	62.4815
14556	70490.1	13533	4530.9	68230	4352	21.84	6.6	2.38	62.4815
151709	100345	99082	119718	101293	77457	8.19	104.5	26.18	62.4815
122564	94537.4	84965	114924	96964.7	77674	-33.67	1096.7	-13.09	62.4826
111205	96180.9	75773	62009.2	100677	40365	6.37	48.4	33.32	62.4826
128787	109235	77266	65143.1	114328	37342	10.01	276.1	-20.23	62.4847
149528	121793	80460	86651.4	120433	47153	48.23	152.9	67.83	62.4857
47348.2	77713.3	39929	82866.3	81311.7	66789	17.29	790.9	26.18	62.4868
97477.5	103113	61954	157660	105490	97947	-26.39	588.5	63.07	62.4879
94421.2	91500.4	67628	51595.5	90040	37554	-19.11	77	4.76	62.4879
129267	103352	81969	74589.9	98265.7	49746	6.37	96.8	35.7	62.4889
116934	95396.4	80332	73155.5	94736.3	50607	27.3	15.4	-15.47	62.4911
53457	78003.2	44913	61437.2	76775.7	52443	-6.37	205.7	0	62.4911
101975	91375.9	73138	70240.5	86271.6	53358	6.37	271.7	10.71	62.4921
113386	105605	70365	57508	106102	35521	23.66	107.8	-28.56	62.4921
27999	73763.6	24876	46642.2	74317.3	41131	-34.58	438.9	11.9	62.4932
17978.2	68196	17277	17605.5	68858.6	16756	33.67	146.3	9.52	62.4932
60562.5	76977.2	51561	66165	75141.5	57707	18.2	729.3	21.42	62.4932
7521.75	68953.1	7149	5093	70416.6	4740	-0.91	-23.1	24.99	62.4943
139333	104644	87261	96165.3	103544	60866	-3.64	77	-40.46	62.4943
248725	153828	105965	262143	121109	141854	31.85	694.1	-8.33	62.4953
119078	90906.4	85845	72419.6	94459	50245	-11.83	51.7	23.8	62.4953
118081	95098.4	81374	65564.4	94274.2	45578	15.47	117.7	-21.42	62.4964
99421.5	94381	69036	52006.9	97411.3	34989	33.67	232.1	61.88	62.4964
117196	95735.7	80227	63353.4	103151	40251	3.64	161.7	67.83	62.4964
72999	95475	50108	111515	93369.6	78272	2.73	454.3	33.32	62.4975
87245.2	83734.2	68284	54297.1	85641.8	41550	26.39	163.9	19.04	62.4985
105768	94674.8	73215	88224.4	100728	57401	-11.83	435.6	-11.9	62.4996
110476	96667.3	74898	79359.5	90360.9	57557	17.29	387.2	23.8	62.4996
110250	92966.3	77720	67645.6	90945.4	48746	29.12	121	2.38	62.5006
116292	93490.1	81520	74655.9	95684.8	51133	-13.65	223.3	5.95	62.5017
61213.5	82930.7	48374	93394.4	84295.5	72610	-33.67	941.6	82.11	62.5038
114764	96619.4	77843	101840	92694.6	72002	7.28	-5.5	22.61	62.506
102513	88567.6	75855	71450.5	88643.3	52825	49.14	147.4	-21.42	62.5081
89679	89147.1	65927	42431.4	88382.7	31463	-5.46	53.9	-3.57	62.5102
114839	108762	69198	106611	100186	69739	5.46	-22	30.94	62.5102
96150.8	93066.3	67708	71710.1	98053.2	47929	-30.03	334.4	33.32	62.5124
49348.5	90006.2	35932	64541.4	87390.5	48401	-2.73	506	23.8	62.5124
8625	66901.2	8449	43391.7	70880.3	40120	42.77	2119.7	-42.84	62.5134
110740	103750	69951	67103.3	102146	43053	-0.91	194.7	1.19	62.5156
54433.5	80035.8	44572	78433.3	81404.5	63144	17.29	31.9	-20.23	62.5156
33780.8	70236.5	31520	23073.6	69196.5	21853	4.55	139.7	8.33	62.5156
29931.8	71217.2	27544	20972.6	70735.4	19431	27.3	297	42.84	62.5166
206070	158441	85237	262143	101024	170057	-16.38	1481.7	124.95	62.5166
100802	88727.6	74454	72747.4	88429.2	53914	7.28	393.8	21.42	62.5177
8778	70172.6	8198	4659.6	81064.9	3767	-20.02	-38.5	-61.88	62.5187
96269.2	95840.8	65829	146504	137787	69682	-6.37	4090.9	3.57	62.5209
103530	92870.6	73058	60809.1	90486	44042	31.85	114.4	-14.28	62.5209
98886	97520	66454	66061.6	99019.1	43723	-5.46	210.1	41.65	62.5219
22874.2	69553.5	21553	46062.5	87038.4	34683	-2.73	628.1	27.37	62.5241
121280	107939	73636	92029.3	115705	52126	3.64	74.8	17.85	62.5273
101362	90420.1	73467	53238.9	88501	39424	9.1	124.3	-33.32	62.5294
177782	122149	95384	120535	139555	56604	-7.28	759	-2.38	62.5294
80529	84664.3	62335	32621.6	80968.4	26404	5.46	35.2	-27.37	62.5305
43238.2	85069.4	33310	50433.9	82575.2	40027	28.21	320.1	67.83	62.5305
102020	94131.9	71028	59825.7	90420.8	43361	-8.19	100.1	14.28	62.5315
23595.8	81482.3	18978	8859.4	81022.8	7166	-0.91	8.8	2.38	62.5315
40357.5	74775.1	35371	52351.2	85458.1	40147	14.56	181.5	-11.9	62.5326
99699	91140.7	71690	76720.6	88526.7	56796	-41.86	444.4	38.08	62.5326
81520.5	83959.8	63632	42022.2	89327.5	30830	25.48	268.4	-15.47	62.5326
120662	98553.3	80238	66917.4	104317	42040	-16.38	52.8	0	62.5336
106114	93805.5	74135	69413.3	91705.9	49605	-6.37	167.2	0	62.5379
101819	107677	61971	261439	107524	159347	34.58	1796.3	139.23	62.5379
114757	94644	79463	147421	92253	104727	-12.74	104.5	0	62.539
117261	103590	74185	81420.9	98970.6	53915	-17.29	171.6	-46.41	62.54
175118	148550	77257	170238	183173	60908	-23.66	2054.8	-24.99	62.54
100425	99985.6	65824	161235	92398.4	114360	11.83	140.8	-41.65	62.54
115036	99262.4	75950	71440.6	96086.9	48726	10.01	189.2	-24.99	62.54
122945	102082	78930	71623.2	99113.1	47359	7.28	177.1	17.85	62.5422
65998.5	93578.2	46221	82827.8	91762.4	59155	14.56	2126.3	67.83	62.5432
84894.8	95518.4	58247	220066	91112.8	158290	49.14	1798.5	74.97	62.5443
242146	180237	88047	133668	184340	47521	-21.84	411.4	96.39	62.5443
10503	64407.7	10687	11988.9	65820.9	11937	0	51.7	-22.61	62.5464
33897.8	74927.4	29649	58164.7	76431.8	49873	38.22	508.2	-15.47	62.5485
99138.8	89119.4	72904	43763.5	94478.5	30357	0.91	-2.2	-10.71	62.5507
54801	89177.3	40273	121594	81863.8	97342	38.22	614.9	57.12	62.5528
130756	120989	70827	77265.1	111889	45256	-14.56	401.5	-30.94	62.5549
119917	102422	76730	116248	94407.8	80697	6.37	380.6	14.28	62.556
71646.8	90986.3	51606	120589	91523.8	86348	55.51	258.5	28.56	62.556
192618	110392	114351	156497	111512	91974	29.12	150.7	8.33	62.5581
103331	94454.5	71695	71561.6	94225	49773	0.91	178.2	42.84	62.5592
8648.25	66327.9	8545	4415.4	69127.5	4186	-9.1	36.3	79.73	62.5592
92794.5	99339.7	61218	58033.8	101219	37575	10.01	486.2	-28.56	62.5603
132182	106512	81330	97181.7	111833	56950	7.28	81.4	-1.19	62.5613
135155	120872	73280	110185	114841	62879	10.01	56.1	17.85	62.5634
118295	100606	77059	90294.6	102108	57954	31.85	171.6	23.8	62.5666
160997	117589	89729	112824	110428	66958	7.28	110	42.84	62.5666
65683.5	88707.8	48526	84733	80935.4	68611	-7.28	491.7	-13.09	62.5709
98368.5	92187.6	69930	52036.6	100364	33979	-26.39	291.5	38.08	62.572
121764	93315	85516	75455.6	96770.3	51101	22.75	322.3	-28.56	62.573
7657.5	69086.2	7264	17799.1	69782.4	16716	8.19	29.7	51.17	62.5773
10680	72045.8	9715	17954.2	83137.6	14153	-26.39	200.2	14.28	62.5826
92239.5	88451	68343	62750.6	86326.5	47638	-29.12	61.6	52.36	62.5837
115404	90691.4	83394	69906.1	88846.4	51565	35.49	317.9	24.99	62.5847
206452	145469	93010	129941	164569	51746	52.78	655.6	76.16	62.5858
117254	97556.4	78768	112463	98963	74476	50.05	1192.4	109.48	62.5858
104910	96545.4	71214	72402	94779.3	50063	50.05	94.6	45.22	62.5869
67056.8	89223.9	49254	85430.4	91725.9	61038	-1.82	748	11.9	62.5879
91083.8	93411.3	63903	51592.2	90101.4	37526	-10.01	81.4	38.08	62.5911
106218	98064.4	70985	86594.2	116116	48874	28.21	1228.7	-34.51	62.5911
78177.8	80417.1	63711	41093.8	79692.4	33794	-5.46	60.5	5.95	62.5911
106776	91749.9	76269	69683.9	92365	49443	-4.55	190.3	-41.65	62.5922
14898.8	71411.1	13673	7033.4	72864.5	6326	15.47	34.1	-42.84	62.5933
114245	111649	67060	87019.9	113767	50128	6.37	360.8	-1.19	62.5943
93248.2	95486.2	64000	97340.1	88682.4	71934	-20.93	1954.7	-10.71	62.5943
80667.8	83101.1	63617	29114.8	79370.5	24040	0	1.1	-9.52	62.5943
24270	172887	9200	125982	211848	38973	-22.75	3126.2	-42.84	62.5954
5827.5	69590.2	5488	3286.8	75395.1	2857	-0.91	14.3	-9.52	62.5964
9934.5	70760.5	9201	7923.3	84227.3	6165	-27.3	59.4	38.08	62.5975
109263	104924	68246	246424	101764	158697	-18.2	1778.7	88.06	62.5986
102322	92481.7	72509	81628.8	105563	50677	9.1	356.4	22.61	62.5996
109643	99256.6	72394	87056.2	89569.6	63697	27.3	-15.4	-16.66	62.5996
97243.5	88876.1	71706	43744.8	85458	33547	49.14	258.5	3.57	62.6007
103396	99054.1	68409	50472.4	100329	32969	-13.65	61.6	-13.09	62.6018
133117	94335.3	92478	78967.9	94083.3	55007	18.2	61.6	-24.99	62.6018
108032	98851.6	71622	103973	98926.8	68879	-21.84	1476.2	-54.74	62.6018
96626.2	90209.1	70198	63787.9	107488	38892	15.47	364.1	11.9	62.6039
141061	112175	82412	107992	106536	66432	12.74	112.2	28.56	62.6039
90588.8	121430	48891	71839.9	103175	45632	55.51	90.2	35.7	62.606
108878	97778.6	72975	78059.3	95260.8	53702	3.64	503.8	1.19	62.6071
118650	102965	75519	59111.8	99192.2	39055	40.04	506	-52.36	62.6114
61614	80867.1	49933	114178	76934	97262	11.83	828.3	2.38	62.6124
99167.2	93781	69300	57338.6	92962.8	40422	50.96	40.7	-47.6	62.6124
8293.5	69933.5	7772	11028.6	68372.9	10571	-5.46	23.1	-4.76	62.6135
97108.5	89588.6	71037	49771.7	85752.1	38038	6.37	68.2	33.32	62.6135
116015	104140	73009	94213.9	104315	59190	35.49	383.9	16.66	62.6145
10087.5	75579.6	8747	6964.1	73719.8	6191	12.74	39.6	-30.94	62.6167
67922.2	89743.2	49601	66462	85537.5	50921	-3.64	92.4	-15.47	62.6167
5331.75	67248.2	5196	3575	69791.8	3357	-7.28	-31.9	-4.76	62.6177
18654.8	74765	16352	10004.5	80153.4	8180	17.29	127.6	-22.61	62.6177
140693	131942	69883	159740	101757	102879	-3.64	115.5	2.38	62.6252
190078	141452	88065	136315	142225	62813	0.91	69.3	-34.51	62.6263
94839.8	92716.2	67037	88416.9	114513	50601	-14.56	422.4	-8.33	62.6273
51733.5	84546.7	40101	70701.4	91610.7	50578	37.31	643.5	48.79	62.6294
105083	93373.1	73755	72260.1	96319.4	49166	22.75	251.9	-30.94	62.6294
11679	69066.5	11082	5446.1	68836.2	5185	-37.31	-30.8	-20.23	62.6294
94389.8	87214.2	70928	56217.7	89611.4	41114	35.49	485.1	15.47	62.6294
222697	147366	99037	148384	160704	60512	33.67	832.7	1.19	62.6305
10271.2	72016.3	9347	8207.1	72137.9	7456	4.55	22	7.14	62.6316
97099.5	91072.6	69873	46741.2	96571	31720	65.52	156.2	23.8	62.6348
93531	95012.7	64514	60195.3	103787	38010	-23.66	217.8	-3.57	62.6369
10575	76351.6	9077	8606.4	78654.2	7171	18.2	17.6	-16.66	62.638
117835	101700	75933	77467.5	101548	49995	-2.73	100.1	-8.33	62.639
84875.2	88762.4	62666	62506.4	86471.6	47373	28.21	136.4	10.71	62.6412
97759.5	94449.1	67833	69718	94019	48597	18.2	339.9	9.52	62.6422
121094	136820	58003	72848.6	113612	42022	1.82	169.4	-20.23	62.6422
94742.2	90413.1	68674	37414.3	84035.4	29178	3.64	15.4	10.71	62.6443
108452	104963	67714	40852.9	100701	26587	80.08	47.3	-8.33	62.6486
93964.5	103788	59333	61129.2	105168	38093	-4.55	215.6	9.52	62.6497
106090	102303	67962	79157.1	102193	50763	26.39	443.3	-86.87	62.6518
233061	130248	117268	262143	121692	141175	21.84	6765	58.31	62.6539
102052	92753.2	72106	57699.4	91895	41149	31.85	116.6	4.76	62.6571
34253.2	75738.8	29639	30669.1	77251.5	26018	-23.66	-7.7	14.28	62.6571
99423	89384.7	72896	67593.9	85205.5	51990	15.47	581.9	8.33	62.6571
94833	90915.4	68360	49285.5	87162.3	37057	-11.83	24.2	20.23	62.6582
13481.2	83130.1	10628	29091.7	85136.8	22394	-19.11	184.8	-29.75	62.6582
9187.5	65290.8	9222	10862.5	67139.9	10603	11.83	88	-13.09	62.6592
137515	112540	80080	131490	97435.6	88441	-8.19	429	-16.66	62.6603
109097	121753	58724	60144.7	113917	34601	-10.92	-13.2	-24.99	62.6603
108837	92244.9	77324	75296.1	91471.4	53947	1.82	1092.3	14.28	62.6614
120100	93756.5	83950	62455.8	92946.9	44037	40.04	37.4	-16.66	62.6624
97686.8	89525.9	71510	64535.9	85277.5	49596	14.56	199.1	1.19	62.6635
22725.8	74845.7	19899	50526.3	72116.3	45916	26.39	234.3	45.22	62.6635
94062	88131.5	69946	91119.6	85604.7	69758	20.93	143	53.55	62.6646
141858	113461	81938	100423	114814	57322	-18.2	669.9	-21.42	62.6656
64377.8	82731.5	50997	134254	82075.2	107200	3.64	754.6	134.47	62.6656
52981.5	80797.6	42974	113894	76975.5	96968	15.47	644.6	1.19	62.6656
43353	76649.9	37067	70627.7	75733.1	61118	-48.23	372.9	4.76	62.6667
118065	98764.5	78343	99481.8	87306.9	74675	18.2	379.5	7.14	62.6688
116092	102338	74344	88389.4	101202	57239	-1.82	2.2	-22.61	62.6699
12947.2	64950.3	13064	8882.5	66188	8795	23.66	46.2	72.59	62.671
59623.5	90547.5	43154	80867.6	129527	40916	-2.73	229.9	13.09	62.671
124294	97989.4	83129	129561	94043.8	90287	1.82	100.1	-21.42	62.672
61744.5	82613.4	48981	130701	79839.1	107286	41.86	259.6	233.24	62.672
96583.5	87135.5	72642	56233.1	89051.1	41384	30.03	73.7	11.9	62.672
7839	68819.4	7465	3165.8	70187.4	2956	19.11	8.8	71.4	62.6741
85310.2	90780.4	61587	65478.6	87513.1	49035	8.19	466.4	-23.8	62.6752
97535.2	87269.7	73245	72418.5	83336.6	56950	-12.74	150.7	9.52	62.6784
141762	111618	83235	180704	107108	110567	4.55	985.6	61.88	62.6795
107260	95134.9	73889	82090.8	93509.9	57533	-30.94	243.1	17.85	62.6805
112366	94433.3	77981	88144.1	98332	58746	-33.67	821.7	44.03	62.6816
95169.8	88416	70542	58086.6	89886	42351	6.37	90.2	1.19	62.6837
6189.75	65396	6203	10021	65601.5	10011	-0.91	6.6	-1.19	62.6848
84958.5	88315.3	63045	42662.4	86773.3	32221	-24.57	-50.6	-34.51	62.6848
95515.5	86086.6	72714	45156.1	80962.7	36552	4.55	24.2	48.79	62.6859
91343.2	100997	59272	47575	103901	30008	-14.56	62.7	-64.26	62.6859
9039.75	73511.5	8059	7596.6	73342.8	6788	14.56	5.5	32.13	62.6912
114325	101821	73584	75144.3	92855	53036	-27.3	79.2	26.18	62.6912
7401.75	68359.8	7096	4863.1	67309	4735	-23.66	29.7	21.42	62.6922
5343	65906	5313	2523.4	66468.5	2488	38.22	-11	7.14	62.6922
134119	129859	67686	107738	108295	65199	11.83	28.6	-35.7	62.6922
137782	112492	80270	86124.5	125358	45025	-1.82	50.6	-27.37	62.6933
173774	111899	101774	238274	109163	143048	17.29	941.6	17.85	62.6944
98995.5	99470.6	65223	60093	98262.3	40079	-38.22	141.9	-23.8	62.6954
10208.2	70347.8	9510	7407.4	70786.1	6858	20.93	0	3.57	62.6976
12618.8	68972.7	11990	6498.8	72829.2	5848	-20.02	-28.6	-29.75	62.6976
111281	93190.8	78258	85791.2	91713.6	61304	42.77	154	-3.57	62.6976
207638	152690	89120	262143	98159.1	175020	31.85	2898.5	121.38	62.6997
42374.2	127986	21698	84735.2	156415	35503	12.74	1680.8	33.32	62.7008
154269	119321	84731	127942	102545	81767	22.75	56.1	36.89	62.7008
39483.8	78698.5	32880	45646.7	74817.5	39984	7.28	453.2	27.37	62.704
118354	105560	73479	95753.9	107102	58592	-12.74	455.4	66.64	62.704
172982	113978	99463	115670	111691	67871	-48.23	62.7	26.18	62.705
125652	103121	79855	52983.7	102248	33960	-18.2	61.6	54.74	62.7061
12735.8	66284.2	12592	14888.5	69078.4	14125	6.37	167.2	19.04	62.7061
7890.75	65592.1	7884	3157	64373.7	3214	-10.01	41.8	35.7	62.7071
156469	118564	86488	115458	104316	72536	42.77	166.1	2.38	62.7071
91258.5	87330.1	68484	46354	87809.5	34596	41.86	52.8	35.7	62.7082
80579.2	86612.4	60971	51997	85872.4	39683	-13.65	-1.1	8.33	62.7103
7517.25	66927.1	7361	5421.9	92702.8	3833	4.55	38.5	-3.57	62.7103
96436.5	92636.9	68224	56204.5	90646.4	40635	13.65	80.3	1.19	62.7114
100452	87460.3	75271	45841.4	86643.1	34674	5.46	-27.5	35.7	62.7114
94647.8	108299	57275	57042.7	108452	34470	-28.21	305.8	-73.78	62.7125
32002.5	73340.4	28597	35416.7	67541.7	34365	-22.75	185.9	-7.14	62.7125
117276	101494	75727	118510	91275.7	85090	-19.11	101.2	-17.85	62.7178
118731	95343.3	81612	71142.5	100979	46172	-57.33	140.8	45.22	62.7189
84526.5	95154.8	58216	42543.6	115456	24149	-12.74	202.4	24.99	62.7189
120511	118941	66401	83575.8	156622	34971	-31.85	174.9	55.93	62.7199
93924.8	85252	72203	36356.1	83062	28685	0.91	-20.9	-34.51	62.7199
96905.2	92873.5	68381	59972	95338.4	41225	-65.52	20.9	-5.95	62.721
56139	85692.6	42934	78454.2	81673.2	62953	3.64	586.3	29.75	62.721
5659.5	64414.9	5758	6582.4	64261	6713	-17.29	110	15.47	62.7231
57456	78667.9	47865	76025.4	77198.6	64540	20.02	250.8	9.52	62.7231
33226.5	91647	23760	41872.6	86318.9	31791	-17.29	228.8	-46.41	62.7263
110458	101767	71133	66224.4	119390	36352	-24.57	124.3	0	62.7274
88918.5	86663.8	67241	97174	82567	77130	-21.84	640.2	16.66	62.7274
6120	63774.9	6289	6837.6	61183.6	7324	9.1	16.5	63.07	62.7274
124197	107238	75900	92269.1	96414.9	62718	-14.56	513.7	32.13	62.7295
8857.5	72615.1	7994	5161.2	74618.2	4533	-5.46	-31.9	-23.8	62.7306
126670	103896	79901	100900	97299.4	67961	4.55	226.6	-46.41	62.7306
111230	102608	71043	70582.6	99057.8	46697	-40.04	517	-16.66	62.7348
101485	90866.8	73194	73918.9	92359.5	52451	-4.55	256.3	-44.03	62.738
111386	92240.4	79139	94924.5	89083.6	69833	-1.82	183.7	14.28	62.7391
139832	128425	71357	149788	103204	95118	39.13	893.2	83.3	62.7401
11402.2	72345.6	10329	6116	68085.3	5887	4.55	-15.4	63.07	62.7401
108866	93989	75909	71463.7	109693	42696	-32.76	289.3	-21.42	62.7401
98907.8	95841.1	67633	59719	102064	38346	50.05	46.2	-24.99	62.7423
82088.2	84361.5	63770	38179.9	101524	24646	0.91	-7.7	21.42	62.7465
9978	78473.3	8333	7427.2	81138.4	5999	-13.65	49.5	10.71	62.7476
5715.75	65213.7	5744	6701.2	67502.3	6506	0.91	45.1	-26.18	62.7476
110721	95369.8	76085	60325.1	107379	36818	22.75	160.6	-38.08	62.7487
103280	92671.3	73038	79712.6	96773.8	53982	4.55	816.2	-24.99	62.7487
109724	95064.8	75642	63522.8	88087.8	47260	1.82	96.8	5.95	62.7497
106727	91775.4	76213	70096.4	88533.7	51888	7.28	79.2	36.89	62.7508
97221.8	92160.6	69135	61646.2	90296.5	44742	18.2	78.1	-2.38	62.755
94210.5	87863.7	70270	58041.5	86258.1	44098	-9.1	-8.8	-23.8	62.755
137771	108591	83147	86594.2	111965	50686	-5.46	1268.3	-44.03	62.7582
88106.2	92374.3	62508	51977.2	84655.7	40238	-50.05	62.7	11.9	62.7593
110478	122306	59198	56502.6	133056	27830	39.13	96.8	36.89	62.7593
130924	99695.2	86065	65055.1	92220.6	46231	42.77	277.2	27.37	62.7604
190149	138230	90151	100592	160641	41038	-30.94	676.5	23.8	62.7614
6527.25	65578.7	6523	4830.1	68799.3	4601	28.21	34.1	8.33	62.7625
94975.5	88057.1	70685	71293.2	89325.7	52306	-32.76	101.2	-38.08	62.7625
81600.8	95409.3	56051	35777.5	96075.2	24405	-31.85	-1.1	-41.65	62.7625
107604	111824	63063	46241.8	111036	27293	50.96	253	-22.61	62.7625
6620.25	67265.9	6450	5898.2	66611.1	5803	-19.11	63.8	28.56	62.7636
126124	128713	64218	94884.9	113938	54577	5.46	50.6	-52.36	62.7646
107610	91633.9	76962	94980.6	98432.1	63238	62.79	818.4	30.94	62.7657
107857	102173	69182	76421.4	107948	46396	4.55	558.8	2.38	62.7668
110049	92306.3	78133	63289.6	89460.5	46364	-19.11	26.4	45.22	62.7678
25968.8	68291.3	24921	17769.4	70330.7	16558	-11.83	237.6	14.28	62.7678
129287	119973	70624	68366.1	120374	37221	-35.49	261.8	63.07	62.7699
93754.5	85558.5	71814	43552.3	91420.6	31221	15.47	209	57.12	62.771
93939	88453.8	69600	43841.6	85124.4	33753	-10.01	45.1	7.14	62.7742
136570	109194	81967	112307	101052	72835	24.57	1156.1	-5.95	62.7742
95560.5	88093.5	71091	50771.6	82297.4	40431	4.55	14.3	-21.42	62.7753
118276	100606	77046	109747	86201.3	83437	-6.37	9.9	45.22	62.7753
25856.2	70414.1	24065	36220.8	69218.1	34294	-10.92	141.9	32.13	62.7763
88104.8	84023.8	68719	39108.3	85813.8	29867	-10.01	9.9	4.76	62.7763
64544.2	89557.3	47232	154341	88940.1	113727	9.1	1240.8	54.74	62.7763
17162.2	70769.9	15893	39898.1	71008.9	36823	-7.28	299.2	38.08	62.7785
7620.75	66405.2	7521	27425.2	66298	27110	-4.55	91.3	-21.42	62.7795
5876.25	65117.7	5914	2186.8	64151.4	2234	-0.91	16.5	29.75	62.7806
63597	84023.3	49604	147627	81720.2	118390	3.64	698.5	27.37	62.7827
8460	64922.1	8540	7464.6	65761.5	7439	-11.83	-2.2	48.79	62.7827
117196	98286.4	78145	76532.5	90236.8	55583	49.14	463.1	5.95	62.7838
124922	98252.1	83325	95027.9	88479.9	70386	43.68	101.2	44.03	62.7838
98390.2	88561.9	72809	59953.3	90938.8	43206	-33.67	686.4	8.33	62.7838
6378.75	70164.1	5958	19052	122411	10200	0	539	16.66	62.7838
110789	104576	69430	59837.8	110180	35592	-26.39	171.6	-19.04	62.7859
108535	93435.1	76127	57995.3	89882.7	42286	32.76	34.1	-2.38	62.7859
217811	124837	114345	262143	95142.1	180570	15.47	2454.1	46.41	62.7859
100689	104702	63024	106433	111889	62340	30.94	1724.8	11.9	62.7859
76969.5	102202	49356	142915	110380	84853	-48.23	894.3	72.59	62.787
115328	113121	66815	55369.6	112073	32378	24.57	96.8	7.14	62.7891
101976	94234.3	70920	59329.6	97603.4	39837	54.6	55	-40.46	62.7902
100007	119404	54890	101299	118547	56001	50.96	47.3	38.08	62.7902
100603	90242.3	73060	69400.1	93796.8	48490	10.92	83.6	-26.18	62.7912
191276	146565	85528	253384	108875	152521	-0.91	1834.8	86.87	62.7955
65061	82381.9	51757	45179.2	74673.1	39651	-15.47	9.9	27.37	62.7955
113264	97491.2	76139	74979.3	96714	50808	22.75	61.6	-8.33	62.7976
57993.8	82616.3	46004	64725.1	78424.5	54088	16.38	433.4	19.04	62.7987
178528	115618	101196	168646	110151	100339	-2.73	897.6	39.27	62.7987
90378.8	96091.2	61640	52618.5	109044	31624	-30.03	83.6	22.61	62.8008
91638	101188	59351	52362.2	100708	34075	-16.38	148.5	42.84	62.8008
94468.5	85571.4	72350	38625.4	87982.8	28771	0	171.6	20.23	62.8008
65724	91248.4	47204	80366	86590.5	60825	34.58	866.8	20.23	62.8019
16125	72406.2	14595	8838.5	81080.6	7144	-22.75	195.8	9.52	62.804
46170.8	75096.1	40293	52764.8	74143.8	46639	6.37	297	22.61	62.8061
195946	157346	81613	146558	156171	61502	37.31	851.4	-13.09	62.8061
5942.25	65057	5986	4384.6	67200.5	4276	26.39	-16.5	-17.85	62.8072
204242	147857	90528	132627	155807	55786	11.83	445.5	19.04	62.8072
100748	86615.8	76229	52416.1	82742.6	41516	10.92	36.3	41.65	62.8083
131802	105412	81943	85751.6	95896.4	58603	16.38	79.2	-27.37	62.8093
109721	103568	69430	52481	97048.4	35440	-43.68	240.9	11.9	62.8115
113546	100613	73960	59229.5	108901	35644	-25.48	-56.1	42.84	62.8115
142436	118090	79047	147830	110692	87524	-29.12	520.3	2.38	62.8125
96961.5	94155.6	67489	52814.3	89692.6	38590	-58.24	73.7	-5.95	62.8125
91404	91508.7	65461	57952.4	89181.4	42587	-5.46	157.3	-42.84	62.8136
250753	185788	88452	262143	188978	90909	50.96	5855.3	14.28	62.8147
61001.2	83393	47939	122662	82518.5	97418	15.47	254.1	45.22	62.8147
17442	71317.6	16028	8899	70966.8	8218	-15.47	-9.9	-33.32	62.8189
88931.2	88594.6	65785	32035.3	101189	20748	12.74	42.9	-14.28	62.8242
110296	105270	68665	73271	102881	46674	10.92	264	34.51	62.8242
86415	94085.6	60193	80940.2	91860.7	57745	9.1	673.2	71.4	62.8264
76239.8	91418	54655	126323	88131.3	93936	39.13	1314.5	13.09	62.8274
124852	102239	80031	90049.3	86506.5	68220	-12.74	79.2	-8.33	62.8285
81670.5	105024	50963	91554.1	92565.4	64820	-9.1	78.1	21.42	62.8285
100749	96303.8	68561	72977.3	101763	46998	6.37	500.5	-21.42	62.8296
99948.8	96731.1	67716	68272.6	98637.9	45361	8.19	341	5.95	62.8306
112492	86770.8	84963	54472	85925.9	41546	-18.2	9.9	-14.28	62.8317
31952.2	77378.7	27062	54784.4	76055.5	47207	17.29	316.8	-34.51	62.8327
49286.2	79328.6	40717	66958.1	77591.1	56555	31.85	312.4	-40.46	62.8327
62015.2	81956.7	49590	91564	76901	78032	27.3	829.4	-29.75	62.8338
102477	107643	62391	55913	97566.8	37557	-14.56	136.4	27.37	62.8349
53866.5	76972.6	45863	68580.6	75389.5	59617	14.56	532.4	0	62.8359
5559.75	64058.3	5688	4800.4	71564.8	4396	-10.92	5.5	-11.9	62.837
5841	63094.7	6067	7940.9	63449.8	8202	-10.92	27.5	22.61	62.837
76922.2	95600	52732	179299	98048.6	119844	-2.73	1362.9	66.64	62.8381
93410.2	89055.1	68741	52069.6	96233.3	35460	18.2	39.6	34.51	62.8381
51036.8	73840.3	45297	28393.2	73881.4	25186	-0.91	20.9	-32.13	62.8381
104688	98549.7	69618	76540.2	97868.2	51254	-55.51	185.9	-32.13	62.8413
90729	96532.5	61596	66526.9	90340.2	48261	34.58	138.6	-32.13	62.8413
175322	124871	92014	114193	155925	47996	5.46	564.3	2.38	62.8413
94791.8	105077	59121	70340.6	98868.5	46626	-9.1	793.1	46.41	62.8423
60354.8	83228	47525	112728	81085.1	91111	-11.83	426.8	58.31	62.8423
117842	108736	71024	152574	114523	87311	-0.91	410.3	23.8	62.8445
132206	104630	82809	116117	105398	72201	-7.28	433.4	49.98	62.8476
79323	91859.5	56592	159727	88317.6	118525	11.83	1372.8	80.92	62.8487
97971	92023	69772	52801.1	101590	34062	-2.73	273.9	45.22	62.8487
153748	104302	96604	135462	100086	88700	6.37	173.8	51.17	62.8508
26063.2	76124.5	22438	9735	77975.2	8182	1.82	17.6	4.76	62.853
115000	103779	72622	92339.5	109596	55217	16.38	431.2	1.19	62.853
105712	91867.7	75412	64179.5	88420.4	47569	-54.6	227.7	5.95	62.854
12094.5	71854.3	11031	26913.7	77062.9	22888	29.12	203.5	23.8	62.854
107488	89257.3	78922	91752.1	87601.7	68641	16.38	619.3	5.95	62.8551
21021.8	68412	20138	27887.2	69422.5	26326	1.82	357.5	35.7	62.8562
61226.2	81833.1	49033	90020.7	79556.6	74156	-28.21	238.7	29.75	62.8594
90192.8	91607.3	64524	70107.4	97816.9	46971	16.38	146.3	9.52	62.8615
10851	74347.2	9565	6030.2	72419.9	5457	7.28	79.2	19.04	62.8625
6972.75	68418.3	6679	4314.2	73590.7	3842	18.2	-9.9	72.59	62.8625
107654	90701	77785	52676.8	85476.6	40388	-44.59	28.6	5.95	62.8657
106784	95048.9	73627	71501.1	95661.8	48984	-28.21	100.1	4.76	62.8668
104392	96769.6	70698	53718.5	105373	33410	-37.31	123.2	-34.51	62.8668
94033.5	84386.5	73028	59422	85545.3	45523	15.47	325.6	14.28	62.8679
66354.8	94079.2	46223	79808.3	91341.7	57261	-40.95	479.6	5.95	62.8689
95123.2	85131.3	73228	46636.7	90073.8	33932	-22.75	62.7	-1.19	62.8689
216698	157258	90307	262143	79156.8	217035	-34.58	3693.8	107.1	62.87
11748	70408.5	10935	13202.2	76009.8	11383	-31.85	132	2.38	62.87
5997.75	66939.5	5872	11346.5	68484.5	10858	-0.91	159.5	-2.38	62.8721
58036.5	76650.6	49621	70557.3	74271.1	62259	-34.58	1093.4	14.28	62.8753
70017	83313.1	55077	84211.6	77260.8	71432	6.37	646.8	-1.19	62.8764
6783	68200.5	6518	2435.4	67831	2353	-5.46	-3.3	19.04	62.8785
74096.2	103962	46709	112495	111209	66294	40.04	435.6	-13.09	62.8796
5941.5	65840.8	5914	3358.3	67845.1	3244	-6.37	26.4	-5.95	62.8806
57336	80861.9	46469	102538	76713	87598	-2.73	426.8	153.51	62.8806
107860	105669	66895	75663.5	96658.6	51301	2.73	23.1	41.65	62.8817
91541.2	90463.2	66317	44606.1	94288	31004	4.55	68.2	3.57	62.8838
100280	88334.1	74399	66136.4	90951.9	47655	-5.46	165	-8.33	62.886
5914.5	67072.6	5779	4409.9	67635.7	4273	27.3	36.3	0	62.886
8451.75	65279.2	8485	3036	67446.5	2950	-12.74	20.9	-8.33	62.886
53101.5	79451.6	43801	103081	89104.1	75816	-10.92	341	-39.27	62.887
120682	97601	81034	115580	88583.3	85509	2.73	141.9	13.09	62.887
88638	91609.8	63410	57286.9	87730.9	42794	-38.22	-19.8	44.03	62.8892
101972	100376	66578	52926.5	102935	33697	22.75	12.1	27.37	62.8902
96671.2	92527.5	68471	45925	95356.6	31563	-12.74	146.3	-24.99	62.8924
25051.5	82195.6	19974	16469.2	86346	12500	-20.93	29.7	-4.76	62.8934
94458	91160	67907	55273.9	84446.8	42896	10.92	267.3	-17.85	62.8934
101796	89710.2	74365	54300.4	91498	38893	-18.2	94.6	13.09	62.8955
126906	89809.6	92606	70434.1	88428.5	52200	-50.96	86.9	64.26	62.8966
11128.5	66738.4	10928	12904.1	68112.4	12416	21.84	66	-1.19	62.8987
114316	115945	64615	69668.5	130276	35047	7.28	196.9	34.51	62.8987
9616.5	65813.2	9576	7878.2	65231.3	7915	22.75	121	19.04	62.8987
6374.25	67617.8	6178	4489.1	69913.9	4208	-12.74	22	11.9	62.8998
7243.5	64922.1	7312	11512.6	66084.8	11417	-5.46	41.8	30.94	62.9009
104955	92511.6	74351	46338.6	94943	31986	8.19	89.1	-5.95	62.9009
5573.25	66048.6	5530	2508	66463.5	2473	-9.1	20.9	-34.51	62.9019
90025.5	83963	70268	48083.2	81314.5	38753	-10.92	48.4	-10.71	62.9019
82865.2	89868.4	60429	47887.4	99406.1	31571	16.38	294.8	-3.57	62.9041
140461	107012	86021	95614.2	101075	61995	17.29	24.2	-17.85	62.9062
102269	93490.3	71690	57032.8	100091	37343	19.11	115.5	44.03	62.9062
7314.75	72976	6569	6773.8	73364.4	6051	15.47	15.4	-1.19	62.9073
126237	111554	74162	73528.4	107964	44633	9.1	222.2	-15.47	62.9083
137228	111543	80627	135527	98913.9	89794	-24.57	422.4	64.26	62.9094
99301.5	90005.2	72305	67051.6	91334.7	48112	11.83	158.4	36.89	62.9094
6712.5	64969.8	6771	9795.5	67896.1	9455	-0.91	63.8	-38.08	62.9126
19973.2	70812.4	18485	19875.9	70954.7	18358	-24.57	168.3	-35.7	62.9126
105586	97082.1	71277	49537.4	97621	33256	-29.12	47.3	-95.2	62.9126
95745.8	91026.1	68934	49700.2	89366.8	36447	-27.3	27.5	-20.23	62.9136
124586	99641.6	81942	83915.7	101476	54195	-6.37	17.6	29.75	62.9136
133041	121512	71754	98195.9	115771	55587	38.22	141.9	-9.52	62.9147
97844.2	93468.6	68604	78422.3	84511.5	60814	-27.3	-47.3	2.38	62.9147
51963	75733.8	44966	66915.2	75994.8	57706	3.64	110	53.55	62.9147
113641	107188	69481	62098.3	100954	40312	3.64	621.5	-11.9	62.9158
115395	104513	72360	82866.3	102948	52752	1.82	290.4	24.99	62.9168
110300	101502	71217	70007.3	94411	48596	16.38	0	1.19	62.919
151351	130882	75785	96411.7	137181	46059	-12.74	202.4	-35.7	62.92
97617.8	92869.1	68887	53693.2	94066.4	37408	-47.32	104.5	17.85	62.9232
115605	109798	69002	59842.2	116292	33724	24.57	182.6	28.56	62.9243
111989	95645.1	76735	89841.4	90110.9	65340	2.73	158.4	-2.38	62.9243
99128.2	97755.9	66456	120267	92227.4	85461	36.4	1269.4	53.55	62.9254
100292	89872.1	73134	53137.7	86294.9	40355	46.41	140.8	-22.61	62.9254
100744	91936.7	71814	71929	113575	41505	-6.37	897.6	10.71	62.9254
86533.5	88585.4	64018	44864.6	101311	29022	-28.21	-8.8	7.14	62.9275
110319	103398	69923	70343.9	100503	45870	-8.19	-3.3	17.85	62.9296
128208	109584	76674	77968	109997	46453	15.47	343.2	14.28	62.9307
83462.2	86289.1	63389	38869.6	85758.1	29704	-10.92	212.3	-34.51	62.9339
187054	121293	101068	154495	138429	73142	-15.47	299.2	23.8	62.9339
103030	95953.6	70369	62773.7	108187	38026	-7.28	225.5	-27.37	62.9349
99622.5	90581.7	72077	54723.9	87815.5	40840	62.79	184.8	-17.85	62.9349
99762.8	95552	68424	34409.1	98451.6	22905	19.11	47.3	-24.99	62.9371
99785.2	101239	64595	34020.8	101023	22070	24.57	24.2	-27.37	62.9371
43559.2	75785.8	37668	42242.2	74788.9	37016	-49.14	344.3	-2.38	62.9381
49351.5	81182.2	39840	71726.6	79121.3	59411	18.2	308	-16.66	62.9413
104368	91161.5	75030	50392.1	92576.9	35673	0	100.1	14.28	62.9413
29494.5	75098.2	25739	47351.7	74364.8	41730	-10.92	551.1	16.66	62.9413
30788.2	71195	28341	33183.7	71125.3	30576	4.55	310.2	14.28	62.9445
11133	71272.1	10237	6001.6	68906.9	5708	-14.56	26.4	0	62.9445
107612	95625.5	73751	49077.6	104546	30765	-1.82	154	28.56	62.9456
118132	102230	75730	89830.4	96725.9	60864	-36.4	64.9	0	62.9456
15889.5	71212.1	14623	10519.3	69481.2	9922	-24.57	491.7	-24.99	62.9466
5286	63809.8	5429	5639.7	67755	5455	-6.37	9.9	8.33	62.9466
133988	117502	74731	107500	126485	55699	-9.1	933.9	-13.09	62.9488
118639	105052	74012	54963.7	105544	34129	-26.39	170.5	-77.35	62.9498
100335	88698.2	74134	67461.9	109772	40276	32.76	662.2	-28.56	62.953
51111.8	77862.8	43020	83637.4	80732.6	67894	-28.21	487.3	13.09	62.9552
91750.5	94852.1	63393	49112.8	94633	34012	0	148.5	-5.95	62.9562
87633.8	86449.2	66434	53449	76960	45515	3.64	36.3	52.36	62.9562
117541	103192	74649	101251	100867	65785	-23.66	484	-35.7	62.9573
123364	97396.3	83009	76380.7	94475.4	52984	-15.47	50.6	-1.19	62.9573
96768	101462	62504	62480	115425	35475	-10.01	114.4	4.76	62.9583
105416	92624.2	74587	46268.2	101135	29982	22.75	268.4	13.09	62.9583
45552.8	82447.6	36209	106082	79904.6	87006	31.85	400.4	119	62.9594
92307	89042.1	67939	56587.3	85684.4	43281	-27.3	72.6	26.18	62.9605
106788	94821.1	73807	62962.9	91407.9	45142	6.37	113.3	15.47	62.9615
98840.2	92070.1	70355	65104.6	90509.2	47141	-10.92	185.9	39.27	62.9626
111106	93866.7	77572	56080.2	88963.8	41312	-1.82	42.9	-59.5	62.9637
10358.2	65210.2	10410	8299.5	66582.9	8169	23.66	55	-17.85	62.9658
26273.2	89974.6	19137	50417.4	85682	38563	3.64	334.4	3.57	62.9679
93627	91057.9	67385	48891.7	90999	35211	14.56	128.7	-17.85	62.9701
99441.8	93983.7	69342	65300.4	92005.1	46514	-9.1	79.2	45.22	62.9711
119792	107089	73310	87216.8	100463	56895	1.82	231	40.46	62.9733
46455	79552.5	38270	49078.7	81803.2	39319	-14.56	513.7	49.98	62.9733
102466	89378.6	75132	44295.9	91302.9	31795	9.1	-6.6	40.46	62.9743
121473	96608.8	82403	75069.5	87582.2	56173	36.4	71.5	39.27	62.9743
98471.2	93106.7	69312	74911.1	88721	55335	-7.28	446.6	54.74	62.9754
66636.8	81076.5	53864	135666	82856.8	107306	-10.92	1246.3	99.96	62.9764
5189.25	63674	5341	10800.9	62195.6	11381	31.85	49.5	28.56	62.9764
10829.2	112082	6332	57330.9	197625	19012	10.01	913	21.42	62.9807
92745	87469	69489	80800.5	81349.1	65094	0.91	716.1	36.89	62.9807
87295.5	104901	54537	89029.6	121371	48073	-2.73	633.6	49.98	62.9807
111001	95102	76492	85351.2	95525.2	58556	-13.65	281.6	29.75	62.9807
107496	94907.1	74229	66629.2	93935.9	46485	-18.2	29.7	33.32	62.9828
14483.2	77062.1	12317	9914.3	83034.3	7825	16.38	-9.9	-36.89	62.9828
9480.75	74109.1	8384	5684.8	72243.4	5157	40.04	88	-10.71	62.9839
116992	117596	65199	66630.3	132819	32877	12.74	106.7	34.51	62.986
100032	90192	72686	46477.2	91422.7	33317	17.29	73.7	36.89	62.986
103186	86445.1	78228	54173.9	101650	34927	53.69	26.4	-1.19	62.9882
114624	92995.6	80778	89828.2	88033.6	66872	3.64	176	-35.7	62.9882
51979.5	85757.1	39723	51717.6	82508.5	41079	-8.19	193.6	35.7	62.9882
104272	94377	72407	64284	100744	41818	-17.29	22	-4.76	62.9892
109694	96420.5	74558	88587.4	91150.7	63693	-11.83	137.5	22.61	62.9913
110011	106772	67524	85720.8	117700	47730	-3.64	792	-10.71	62.9913
94129.5	101177	60971	69141.6	101346	44711	6.37	353.1	14.28	62.9924
106454	89972.9	77541	50474.6	82316.9	40185	-24.57	22	-2.38	62.9988
91335	88285.1	67800	50168.8	87981.3	37370	-0.91	222.2	-4.76	62.9999
109286	101439	70605	62526.2	113025	36255	-6.37	292.6	21.42	63.0009
105005	92584.5	74328	66400.4	87395.9	49792	26.39	339.9	-3.57	63.0041
108866	93784.5	76075	61308.5	93683.9	42888	-11.83	297	64.26	63.0041
114436	96095.9	78044	80586	96532.3	54710	34.58	467.5	53.55	63.0052
100548	96187.5	68507	57772	99943.1	37883	-10.01	569.8	-8.33	63.0052
18658.5	67498.5	18116	24708.2	67028.6	24158	16.38	90.2	41.65	63.0052
88250.2	93455.2	61886	43285	100033	28358	-22.75	278.3	-10.71	63.0062
91215.8	88473.9	67567	57740.1	92637.5	40848	-24.57	569.8	40.46	63.0073
91368	102689	58311	70792.7	93051.8	49859	-17.29	22	17.85	63.0094
98820.8	87098.8	74356	54870.2	94044.3	38237	-40.95	162.8	-45.22	63.0094
132266	105583	82098	115653	106424	71219	13.65	57.2	-14.28	63.0105
150683	137380	71882	142712	113573	82350	58.24	955.9	-28.56	63.0105
206351	139068	97243	221933	135249	107539	14.56	975.7	28.56	63.0126
104826	93214.1	73700	47545.3	87034.7	35801	-16.38	141.9	21.42	63.0137
89497.5	87446.6	67073	51866.1	98333.6	34567	30.94	95.7	-11.9	63.0137
110223	93167.8	77533	91399	102740	58302	20.93	539	32.13	63.0148
15296.2	69789.4	14364	25822.5	72095.8	23473	-0.91	327.8	20.23	63.0148
104808	96198.9	71401	55532.4	97654.1	37268	-39.13	99	27.37	63.0158
200035	142216	92180	197479	156620	82633	17.29	883.3	29.75	63.0158
101264	94810.5	69997	55039.6	88155.9	40917	24.57	-22	-4.76	63.019
89235	93536.8	62522	244588	91800.8	174610	53.69	783.2	214.2	63.0212
7317	69285.8	6921	11605	76675.6	9919	10.92	315.7	9.52	63.0212
118598	114906	67642	259227	109451	155218	50.96	1714.9	198.73	63.0212
25266	68758.1	24082	18360.1	69495.6	17314	17.29	7.7	38.08	63.0222
159447	110490	94574	146573	140226	68502	-4.55	259.6	49.98	63.0222
123414	103214	78362	101676	117090	56909	-4.55	36.3	-47.6	63.0222
167904	115549	95230	160027	115707	90639	41.86	152.9	85.68	63.0222
23224.5	70014.3	21739	32752.5	69223	31008	0.91	433.4	2.38	63.0233
130903	102320	83843	96913.3	98402.8	64544	62.79	5.5	23.8	63.0243
103402	110793	61164	205144	104275	128932	14.56	442.2	98.77	63.0254
134361	128696	68421	117058	131278	58437	9.1	331.1	39.27	63.0275
44570.2	77590.1	37646	65467.6	73457.1	58408	27.3	332.2	23.8	63.0286
177002	116049	99958	176249	109564	105424	12.74	781	7.14	63.0297
113168	91196.4	81325	61274.4	97389.9	41233	-10.92	47.3	-67.83	63.0307
88993.5	96967.1	60147	84201.7	91343.5	60412	20.02	1152.8	33.32	63.0307
93502.5	85854.5	71374	58429.8	84063.4	45552	43.68	28.6	0	63.0318
97233.8	94809.1	67212	55666.6	97198.9	37533	19.11	163.9	16.66	63.0329
48716.2	89475.6	35682	48778.4	92418.1	34590	65.52	374	34.51	63.0339
97113.8	93665.1	67949	54036.4	102144	34670	34.58	193.6	-32.13	63.0361
33106.5	73780.6	29407	34151.7	70265.5	31853	-6.37	337.7	42.84	63.0382
5980.5	67938.7	5769	7911.2	70955	7307	-8.19	42.9	-33.32	63.0392
91788.8	91616.8	65659	45945.9	90410.2	33305	0.91	122.1	-22.61	63.0392
141621	100615	92245	129781	95413.5	89142	30.94	215.6	57.12	63.0414
114334	111511	67195	83751.8	106860	51364	13.65	557.7	0	63.0414
9741.75	65933.6	9683	15555.1	66485.3	15333	-2.73	-5.5	14.28	63.0424
7776.75	70258.8	7254	7023.5	68272.3	6742	1.82	20.9	13.09	63.0424
99775.5	97634.7	66973	51656	98134	34497	-20.93	143	-10.71	63.0435
87328.5	90828	63011	56256.2	90190.5	40878	-40.95	144.1	-47.6	63.0446
119430	100266	78062	84409.6	99445.7	55627	-40.95	81.4	1.19	63.0446
123730	122294	66306	125037	133440	61409	15.47	80.3	0	63.0446
92448.8	95516.7	63431	51827.6	99565.4	34114	9.1	243.1	-24.99	63.0456
104056	86641.7	78708	74496.4	91315.8	53465	16.38	462	10.71	63.0456
17144.2	74715.1	15038	8717.5	74739.7	7644	40.95	3.3	10.71	63.0467
100882	94045.3	70300	65155.2	83885.3	50903	18.2	206.8	35.7	63.0478
10429.5	64744.5	10557	7698.9	64836.2	7782	4.55	60.5	22.61	63.0488
71520	89209.1	52541	152529	87667.2	114024	61.88	730.4	142.8	63.052
107334	99254.1	70871	79125.2	89460	57965	47.32	132	19.04	63.0541
39323.2	96275	26768	164887	111764	96686	-0.91	4094.2	38.08	63.0552
122159	114861	69700	75727.3	109949	45138	-7.28	334.4	9.52	63.0552
6945	71161.3	6396	5860.8	71010.1	5409	6.37	-20.9	-9.52	63.0552
148117	114620	84688	95041.1	113648	54806	-30.94	50.6	20.23	63.0563
6833.25	65261.4	6862	3888.5	62752.2	4061	4.55	31.9	9.52	63.0563
144457	105575	89672	119363	110919	70525	-21.84	227.7	-15.47	63.0573
104530	93734.1	73084	102865	99865	67505	0	2057	-21.42	63.0595
17068.5	70833.4	15792	8235.7	77603.9	6955	-12.74	13.2	5.95	63.0595
53790	80758.3	43651	61185.3	78653.6	50981	8.19	336.6	66.64	63.0605
42066	83313.3	33090	66683.1	81264.2	53777	10.92	444.4	9.52	63.0616
114250	90582.7	82659	70878.5	88398.8	52547	-4.55	162.8	15.47	63.0616
10776	77308.8	9135	8982.6	72974.3	8067	-30.94	4.4	14.28	63.0637
112073	91979.4	79853	90478.3	88294.4	67157	-1.82	509.3	45.22	63.0648
51739.5	76930.8	44076	40950.8	75322.8	35630	11.83	227.7	33.32	63.0648
58974.8	91584.8	42201	207766	84644.3	160863	-8.19	11	51.17	63.0659
5214.75	65232.7	5239	2734.6	64188.7	2792	20.93	33	7.14	63.0669
96097.5	92268	68256	51088.4	97417.1	34369	-18.2	338.8	28.56	63.068
105806	91335.7	75919	45751.2	99302.9	30194	28.21	59.4	4.76	63.069
98950.5	89675.9	72314	57468.4	92739.6	40611	-1.82	367.4	-4.76	63.069
141134	116173	79617	64873.6	115356	36856	12.74	105.6	16.66	63.069
44496.8	80922.9	36036	57828.1	80099.4	47314	37.31	141.9	-33.32	63.0701
128898	105381	80161	140483	94451	97476	2.73	171.6	-7.14	63.0712
89895.8	85831.8	68639	38742	82641.5	30723	34.58	-8.8	10.71	63.0733
108760	95848.5	74364	61796.9	99492	40706	-21.84	55	-5.95	63.0744
125368	104332	78750	105090	103691	66420	27.3	282.7	-35.7	63.0744
141859	108814	85438	87631.5	91798.7	62561	37.31	-6.6	27.37	63.0744
7843.5	78358.5	6560	7619.7	78491.8	6362	-40.04	16.5	-22.61	63.0765
101406	89393	74343	72996	96106	49777	-7.28	112.2	29.75	63.0776
95076.8	89284	69788	60945.5	90674.6	44049	-3.64	15.4	-29.75	63.0776
66369.8	91353.4	47613	123886	88546.6	91692	-24.57	705.1	113.05	63.0786
63741.8	88217.8	47353	157480	88102.9	117143	-16.38	632.5	103.53	63.0797
115371	115639	65384	79421.1	116622	44631	42.77	564.3	-33.32	63.0797
187783	143995	85465	89898.6	146934	40097	11.83	645.7	14.28	63.0818
122766	124578	64583	69631.1	127578	35769	-25.48	132	67.83	63.0818
105956	92264.2	75261	69645.4	95357.4	47865	16.38	324.5	42.84	63.0829
154752	120643	84065	129764	109489	77672	18.2	818.4	2.38	63.0903
140254	116028	79220	99872.3	146154	44783	20.93	772.2	10.71	63.0914
102434	94305.4	71185	54337.8	93957.5	37901	21.84	984.5	-52.36	63.0914
96447	98899.3	63911	52482.1	86728.2	39658	-9.1	85.8	49.98	63.0946
97030.5	88507.4	71847	60905.9	91091.3	43819	0.91	239.8	26.18	63.0967
51037.5	78257.3	42741	64315.9	75609.6	55747	-18.2	1074.7	38.08	63.0989
9918	64069.6	10145	8984.8	62962.8	9352	-6.37	59.4	17.85	63.0999
125298	103089	79655	79670.8	113047	46187	-32.76	639.1	13.09	63.101
117552	93150.1	82704	75252.1	89333.1	55206	-8.19	299.2	-33.32	63.102
101235	91112.5	72817	59978.6	89563.4	43888	-9.1	115.5	-29.75	63.102
61561.5	78521.1	51381	40947.5	71036.2	37777	-44.59	12.1	15.47	63.102
60468	81382.3	48694	94850.8	84853.9	73257	51.87	438.9	23.8	63.1031
28293.8	78597	23592	135020	77882	113616	7.28	37.4	41.65	63.1084
15996.8	74478.8	14076	9664.6	71779.2	8824	-16.38	14.3	-13.09	63.1095
124788	102243	79987	96918.8	94925.7	66912	39.13	390.5	-7.14	63.1116
96480	88246	71651	48286.7	82103.6	38543	12.74	-64.9	10.71	63.1127
106950	100217	69939	66410.3	94859.9	45881	9.1	174.9	22.61	63.1138
10676.2	67167	10417	19543.7	66246.8	19334	11.83	85.8	42.84	63.1148
104048	110704	61596	81941.2	100297	53542	5.46	82.5	15.47	63.1159
64516.5	81894.9	51629	90365	80060.6	73971	-7.28	214.5	22.61	63.1159
102681	93844.4	71707	77004.4	101786	49580	-42.77	600.6	19.04	63.117
105539	97284.3	71097	68500.3	99546.2	45097	-0.91	348.7	-2.38	63.1191
132563	102887	84439	91757.6	94282.4	63781	-9.1	57.2	59.5	63.1191
137650	112600	80116	115280	112397	67217	-30.94	400.4	8.33	63.1191
92244	91769.3	65875	59071.1	83698	46253	-8.19	421.3	1.19	63.1191
115341	111760	67636	71358.1	102237	45742	-0.91	297	0	63.1212
5345.25	68459.3	5117	3286.8	68101.1	3163	14.56	-12.1	-13.09	63.1223
84780	84759.3	65552	46813.8	83109.6	36915	-9.1	179.3	11.9	63.1233
92939.2	91499.8	66567	57409	102606	36668	-8.19	590.7	-23.8	63.1276
121186	103351	76846	103724	89801.3	75697	-16.38	30.8	26.18	63.1287
191847	128839	97586	149412	120555	81223	-24.57	2169.2	10.71	63.1308
192115	145463	86554	135243	174460	50804	-19.11	709.5	-21.42	63.1308
129626	134046	63375	202630	146893	90403	30.94	1735.8	59.5	63.1319
119477	100265	78094	72339.3	94544.3	50144	-45.5	207.9	-41.65	63.134
105544	100158	69060	47559.6	97062.4	32112	17.29	52.8	-41.65	63.134
41376.8	77887.9	34815	78725.9	76543	67405	45.5	412.5	-5.95	63.135
7983	67619.7	7737	5278.9	66607.2	5194	40.95	27.5	-1.19	63.135
20752.5	72009.1	18887	40942	74740.2	35900	22.75	212.3	3.57	63.135
111106	94185.4	77310	88996.6	91711.5	63596	28.21	102.3	15.47	63.135
103460	98597	68768	74462.3	115104	42396	9.1	546.7	-5.95	63.1361
60223.5	83999.6	46986	84813.3	82872.3	67071	12.74	655.6	0	63.1372
127350	117835	70828	67131.9	112345	39161	18.2	63.8	-19.04	63.1382
135690	116687	76209	139601	108327	84456	39.13	1194.6	-91.63	63.1382
120122	100712	78166	110505	89685.9	80749	-4.55	635.8	34.51	63.1382
136788	135689	66067	262143	80950.9	212225	3.64	3738.9	132.09	63.1404
87274.5	84526	67667	38173.3	79736.3	31375	18.2	35.2	-7.14	63.1414
54078.8	83856.4	42264	81488	80299.5	66506	-16.38	154	54.74	63.1425
72275.2	86337.2	54862	125745	83274.6	98960	3.64	616	57.12	63.1436
111050	112961	64427	61635.2	122389	33004	-9.1	38.5	-65.45	63.1436
124811	120112	68100	104820	143677	47812	-38.22	533.5	9.52	63.1468
78153	86834.3	58984	134448	90012.6	97888	35.49	1093.4	3.57	63.1468
93429	87991.3	69586	62146.7	86411.8	47133	5.46	686.4	47.6	63.1478
146312	110433	86828	155647	116286	87719	-2.73	675.4	-34.51	63.1489
7741.5	70671	7179	9739.4	71268.6	8956	0.91	-22	-41.65	63.1499
7431	64019.7	7607	16755.2	65302.9	16815	9.1	55	36.89	63.151
92876.2	85717.9	71009	59906	83923	46781	0	302.5	20.23	63.1521
106620	90825.1	76933	42748.2	100811	27790	22.75	493.9	35.7	63.1531
114748	102945	73050	55855.8	99170.1	36912	24.57	52.8	21.42	63.1553
99388.5	92603.2	70338	53169.6	98474.6	35385	33.67	148.5	-15.47	63.1553
134661	103237	85484	116835	98390.2	77822	27.3	69.3	27.37	63.1553
90226.5	95212.6	62104	54062.8	90815.1	39014	42.77	514.8	-49.98	63.1553
6116.25	71107.8	5637	4463.8	69076.6	4235	37.31	34.1	-8.33	63.1563
121844	96573	82685	133106	89465.1	97504	-4.55	349.8	-32.13	63.1574
17299.5	72327.9	15675	7375.5	79644.2	6069	-3.64	12.1	-7.14	63.1585
97561.5	88988	71850	64164.1	87405.1	48110	-5.46	327.8	3.57	63.1595
174736	147082	77858	210185	121861	113036	-17.29	552.2	77.35	63.1595
104276	94965.3	71961	78845.8	86582.4	59680	-41.86	213.4	-13.09	63.1606
11212.5	67045.8	10960	25091	67594.2	24327	27.3	25.3	8.33	63.1638
93505.5	86796.1	70602	55669.9	110320	33071	38.22	599.5	47.6	63.1659
91756.5	88705.6	67790	58163.6	91226.5	41784	51.87	57.2	-1.19	63.168
93479.2	91459.9	66983	59359.3	90775.2	42855	33.67	-45.1	17.85	63.168
110884	115224	63068	66529.1	107132	40698	-27.3	651.2	-24.99	63.1691
94178.2	93388.8	66090	57393.6	93461.2	40245	-14.56	243.1	-1.19	63.1691
5963.25	69699.9	5607	3197.7	72064.8	2908	-6.37	-17.6	-13.09	63.1744
105286	93787.7	73571	70816.9	86893.3	53411	3.64	35.2	17.85	63.1744
24427.5	88637.4	18061	23414.6	85079.8	18036	15.47	8.8	7.14	63.1744
92268	87206.2	69340	44693	85761.1	34153	29.12	56.1	1.19	63.1755
6141.75	66684.2	6036	4473.7	65254.5	4493	7.28	0	8.33	63.1766
154076	113168	89226	132364	113524	76412	-3.64	553.3	32.13	63.1776
41272.5	76199	35497	80612.4	76409.3	69141	-7.28	190.3	122.57	63.1776
112365	101808	72332	68593.8	94100.4	47772	27.3	132	13.09	63.1787
206035	163973	82347	122320	159362	50303	4.55	764.5	-33.32	63.1787
108575	117349	60636	62202.8	109481	37235	22.75	370.7	17.85	63.1797
28580.2	71887.7	26055	32351	72185.3	29371	30.94	199.1	20.23	63.1808
18205.5	66060.3	18061	24581.7	67023.9	24036	-8.19	97.9	-35.7	63.1808
227899	127611	117040	172795	160022	70767	-57.33	1362.9	-7.14	63.1829
112046	104029	70586	56816.1	104607	35595	-10.92	227.7	55.93	63.1851
15048.8	79114	12466	37877.4	78912	31457	-30.03	238.7	-47.6	63.1851
102676	94370.7	71304	80920.4	106413	49836	4.55	803	-39.27	63.1861
10564.5	67415.3	10270	10560	67663.3	10228	33.67	78.1	-16.66	63.1872
13409.2	69305.1	12680	6763.9	71370	6211	-34.58	70.4	42.84	63.1872
21002.2	67125.3	20505	12410.2	66961.5	12146	-12.74	95.7	2.38	63.1883
25092	73307.3	22432	31089.3	77098	26427	36.4	7.7	15.47	63.1893
7456.5	71789.2	6807	5446.1	75505.7	4727	4.55	7.7	16.66	63.1893
114648	101448	74063	98540.2	96339.6	67033	-16.38	313.5	1.19	63.1904
8968.5	73086.2	8042	7613.1	73567.1	6782	-15.47	4.4	-29.75	63.1925
92050.5	87876.3	68649	41450.2	89777.3	30258	3.64	239.8	49.98	63.1925
6463.5	66613	6359	4489.1	65889.7	4465	1.82	1.1	-8.33	63.1925
92673.8	90458.4	67141	38999.4	90460.3	28254	16.38	56.1	30.94	63.1946
40208.2	77896.6	33828	101155	73342.6	90388	-20.02	229.9	149.94	63.1946
109767	102938	69884	85906.7	96970	58059	0.91	344.3	-44.03	63.1957
8680.5	69140.2	8228	4358.2	72290.3	3951	8.19	47.3	-20.23	63.1968
65572.5	84217.4	51027	122028	80435.9	99424	39.13	1005.4	34.51	63.1989
89258.2	93059.5	62859	54275.1	94706.1	37558	-0.91	167.2	67.83	63.1989
119372	107349	72876	79160.4	100179	51786	1.82	211.2	-34.51	63.2
101168	95243.2	69613	69449.6	93774.7	48536	32.76	649	41.65	63.2032
20133	68688.4	19209	13930.4	66828.4	13661	-12.74	30.8	38.08	63.2032
7038.75	67292.7	6855	5948.8	71064.6	5486	0.91	71.5	0	63.2032
16137.8	68236.9	15499	28989.4	69226.4	27444	-30.94	74.8	44.03	63.2032
99816.8	88253.2	74123	69022.8	88945.1	50857	43.68	225.5	-3.57	63.2042
10256.2	113214	5937	157111	125747	81882	-3.64	6364.6	-35.7	63.2085
89129.2	87424.4	66814	53685.5	84088.2	41841	-22.75	57.2	27.37	63.2085
160718	125280	84074	122859	133176	60459	-32.76	110	-14.28	63.2085
152495	98975.3	100974	95548.2	95995	65231	-21.84	347.6	1.19	63.2096
93914.2	89024	69136	39136.9	84393.1	30392	17.29	23.1	7.14	63.2127
115004	94461.8	79788	50265.6	97510.8	33783	-7.28	-4.4	22.61	63.2138
91380.8	92982.6	64407	73870.5	118358	40903	-14.56	1166	-4.76	63.217
100387	107152	61398	46825.9	112575	27260	5.46	26.4	-24.99	63.217
75067.5	97603.8	50404	134402	100936	87265	15.47	917.4	171.36	63.2191
102448	119635	56121	101436	112060	59323	52.78	811.8	110.67	63.2202
7241.25	71892.5	6601	4913.7	75557.1	4262	10.92	6.6	-11.9	63.2234
98164.5	109479	58763	50047.8	119136	27531	41.86	28.6	14.28	63.2245
11310.8	72502.1	10224	7202.8	74939.3	6299	-4.55	16.5	-22.61	63.2255
135147	106776	82949	118046	94941.4	81485	35.49	1005.4	7.14	63.2266
107552	97096.1	72593	75865.9	102559	48479	-2.73	728.2	22.61	63.2276
121530	98688.9	80704	65323.5	104725	40879	15.47	113.3	-4.76	63.2287
6429.75	69985.1	6021	6728.7	77910.3	5660	21.84	-11	17.85	63.2308
7183.5	64667.3	7280	2477.2	65172.9	2491	-27.3	15.4	13.09	63.2308
262143	147469	116498	262143	90304.1	190244	11.83	2669.7	84.49	63.2308
95091.8	100050	62288	67558.7	93813.5	47195	27.3	166.1	-22.61	63.2319
161312	105608	100104	197201	105563	122427	-5.46	284.9	14.28	63.2319
120890	98316.2	80583	90041.6	93664.6	63001	5.46	72.6	27.37	63.234
101205	95651.5	69341	53946.2	116190	30428	-50.96	5.5	-11.9	63.2351
50921.2	82059	40668	100251	80162.4	81959	1.82	712.8	23.8	63.2362
97162.5	105676	60256	66079.2	110198	39298	16.38	28.6	3.57	63.2372
171736	136509	82448	120420	146607	53830	51.87	1003.2	32.13	63.2383
106726	93382.9	74900	77638	93099.7	54652	-15.47	295.9	-13.09	63.2383
89505.8	88717.9	66118	43265.2	86191.1	32897	22.75	63.8	-13.09	63.2383
117308	97253.8	79050	80076.7	93488.9	56134	7.28	140.8	-35.7	63.2383
106005	90084.6	77118	55636.9	90266.4	40394	46.41	57.2	9.52	63.2394
21008.2	70366.8	19566	31190.5	69230.5	29526	31.85	108.9	0	63.2404
152662	110585	90472	89344.2	106434	55013	-47.32	26.4	77.35	63.2415
98237.2	99523.5	64689	64869.2	107695	39475	31.85	337.7	-19.04	63.2436
110252	105869	68249	67706.1	116069	38229	-9.1	201.3	-24.99	63.2436
98590.5	97930	65978	47076.7	98771.2	31236	14.56	-2.2	33.32	63.2457
7029.75	63144.4	7296	7527.3	63669.2	7748	-13.65	88	-5.95	63.2468
122156	96437.7	83013	100418	99769.4	65962	-34.58	671	26.18	63.2468
59369.2	75707.3	51393	25840.1	72899.6	23230	0.91	29.7	-1.19	63.2468
6054	64755.2	6127	12524.6	66317.5	12377	10.01	101.2	20.23	63.2489
45837.8	78130.1	38449	78757.8	76332.8	67618	-20.02	539	74.97	63.25
262143	131825	130323	262143	78993.1	217485	-22.75	10623.8	103.53	63.2511
117893	93347.2	82769	62290.8	90362.1	45177	-15.47	-8.8	-48.79	63.2532
95415	93989.4	66530	47410	106581	29152	-39.13	90.2	9.52	63.2543
16334.2	65811	16266	16071	66529.5	15831	-10.92	-3.3	-8.33	63.2553
92374.5	93771	64560	54371.9	96582.6	36894	20.93	557.7	33.32	63.2553
106852	102064	68611	78492.7	97649.9	52679	49.14	180.4	29.75	63.2553
104656	108767	63059	53295	102154	34191	18.2	390.5	-14.28	63.2553
135865	113417	78507	83021.4	114403	47559	-17.29	169.4	55.93	63.2628
12627.8	69310.9	11940	17202.9	68195.6	16532	15.47	72.6	4.76	63.2628
119388	105482	74176	60901.5	114829	34758	15.47	217.8	27.37	63.2628
19662	67765.9	19015	29991.5	68252.1	28798	17.29	66	2.38	63.267
11711.2	67855.1	11311	3565.1	72967.6	3202	20.93	22	3.57	63.2681
13956	67355.5	13579	17188.6	68499.4	16445	6.37	237.6	21.42	63.2692
75409.5	89382.3	55291	67504.8	85991.3	51447	-4.55	70.4	-9.52	63.2692
5973.75	64539.4	6066	2611.4	65047.8	2631	23.66	24.2	-8.33	63.2702
96690.8	89190.6	71047	65367.5	89328.5	47957	9.1	79.2	-11.9	63.2702
110054	92735	77775	72004.9	87676.3	53822	-17.29	104.5	-5.95	63.2713
108994	97156.8	73521	52361.1	90923.3	37741	30.94	111.1	34.51	63.2745
124726	106738	76581	105900	101686	68252	4.55	755.7	38.08	63.2745
128717	117077	72052	86080.5	108565	51963	3.64	16.5	9.52	63.2755
107056	94878.9	73947	54854.8	90614.9	39673	16.38	209	-40.46	63.2755
6244.5	66902	6117	3319.8	65159.2	3339	3.64	17.6	24.99	63.2755
115000	112110	67225	78149.5	97554.4	52500	-4.55	-14.3	7.14	63.2766
92282.2	90590.3	66760	52767	85637.8	40381	-18.2	1.1	-42.84	63.2777
137462	116361	77420	70401.1	100128	46079	-36.4	69.3	9.52	63.2787
119921	114971	68358	68174.7	114143	39143	-37.31	148.5	52.36	63.2798
117732	119139	64762	71305.3	109422	42707	-30.03	235.4	4.76	63.2798
220193	162483	88813	121472	180931	43999	47.32	282.7	-22.61	63.2798
94065.8	91965	67033	59881.8	108146	36288	-21.84	152.9	29.75	63.2809
100133	92937.7	70610	62904.6	93719.1	43988	0	11	41.65	63.2841
111214	94443.1	77174	79076.8	89570.6	57858	-38.22	349.8	-3.57	63.2851
105948	110421	62881	71608.9	127498	36808	12.74	767.8	-44.03	63.2851
38217.8	74266.5	33725	50151.2	72575.1	45287	54.6	158.4	24.99	63.2851
102016	98665.2	67762	53219.1	101634	34317	-16.38	62.7	8.33	63.2873
8910.75	64173.1	9100	11256.3	64732.6	11396	-28.21	0	8.33	63.2873
108878	92236.2	77360	60373.5	91263.5	43354	28.21	162.8	39.27	63.2873
99443.2	93502.3	69700	46044.9	92411.3	32654	-3.64	101.2	1.19	63.2873
106667	104770	66723	57280.3	100879	37212	12.74	234.3	-19.04	63.2883
73874.2	85064.1	56915	95398.6	84003.5	74426	-0.91	526.9	26.18	63.2883
6217.5	65394	6231	4528.7	68306.8	4345	-5.46	-2.2	11.9	63.2883
137283	107037	84055	85587.7	107627	52116	11.83	250.8	54.74	63.2894
121174	96318.8	82448	87139.8	97132.3	58794	13.65	91.3	22.61	63.2894
14551.5	72575.9	13140	8731.8	74589.1	7672	-2.73	3.3	11.9	63.2926
83250	92130.4	59219	144009	90891	103836	40.04	822.8	101.15	63.2926
84491.2	91320.5	60635	47236.2	93536.1	33096	40.04	17.6	46.41	63.2936
96152.2	105284	59852	55425.7	104190	34863	-6.37	13.2	19.04	63.2958
113624	91470	81409	81446.2	92307.1	57825	-12.74	259.6	-11.9	63.2968
98246.2	87892.7	73256	61079.7	87495.5	45750	-17.29	86.9	-17.85	63.3022
111930	104761	70021	68614.7	97933.9	45916	26.39	781	9.52	63.3022
135853	117409	75831	100216	113005	58119	-48.23	193.6	-11.9	63.3053
94915.5	93038.7	66858	59665.1	94210.6	41505	-2.73	44	44.03	63.3053
6726.75	66532.5	6626	2097.7	67888.8	2025	50.05	-13.2	23.8	63.3075
62285.2	86587.9	47142	115657	95984.7	78968	14.56	1714.9	38.08	63.3075
102711	95617.3	70398	88525.8	110128	52681	18.2	599.5	-17.85	63.3075
98241	112686	57135	72757.3	114883	41505	-4.55	172.7	-14.28	63.3085
90343.5	89565.9	66105	38663.9	85226.8	29731	-35.49	-31.9	7.14	63.3085
63858.8	86291.4	48499	132728	83076	104705	-27.3	752.4	84.49	63.3096
103918	92291.2	73792	67743.5	98582	45035	14.56	272.8	-44.03	63.3096
147103	117586	81987	95428.3	135992	45988	-8.19	826.1	27.37	63.3107
172210	133840	84324	120319	141145	55866	9.1	460.9	60.69	63.3128
13012.5	71674.8	11898	15065.6	70579.7	13989	0.91	292.6	29.75	63.3128
95841	96751.9	64919	90478.3	92157.3	64342	17.29	684.2	14.28	63.3139
69068.2	88963.4	50880	137012	85968.1	104448	13.65	671	223.72	63.3139
6303.75	71154.4	5806	3840.1	68723.3	3662	4.55	7.7	10.71	63.3139
8014.5	67633	7766	4742.1	74153.7	4191	1.82	-4.4	1.19	63.3149
43626.8	78381.5	36477	84368.9	78518.6	70419	1.82	704	-8.33	63.3181
21877.5	70635.7	20298	29291.9	70996.5	27039	14.56	317.9	15.47	63.3181
91701	95356	63024	53682.2	106028	33181	0	401.5	47.6	63.3224
176804	148713	77915	205080	152500	88132	21.84	337.7	32.13	63.3234
194391	152257	83672	151492	134561	73782	51.87	985.6	52.36	63.3234
46083.8	85537.1	35308	67533.4	83058.8	53286	-16.38	272.8	-17.85	63.3234
107552	90083.5	78244	69169.1	88301.9	51336	23.66	134.2	9.52	63.3245
120472	113731	69420	69643.2	108250	42163	-22.75	246.4	-5.95	63.3256
111222	103297	70564	58316.5	122542	31188	-7.28	138.6	-21.42	63.3256
13107.8	66074.1	13001	10588.6	64896.2	10693	10.01	39.6	11.9	63.3266
60617.2	80713	49219	70780.6	76331.7	60770	-16.38	608.3	46.41	63.3298
11349	71612.6	10386	7421.7	71643.6	6789	-3.64	29.7	20.23	63.3298
98552.2	93215.6	69288	75333.5	93616.6	52737	16.38	411.4	-14.28	63.3309
10683	73020.6	9588	6564.8	72283.4	5952	8.19	46.2	13.09	63.332
19170	79128.6	15877	13173.6	77827.9	11093	1.82	27.5	3.57	63.333
81391.5	98476.4	54166	160766	97333.5	108246	16.38	436.7	41.65	63.3341
17445	68603.4	16665	16392.2	76602.9	14024	-10.92	203.5	-30.94	63.3362
70119	85725.6	53605	150224	80974	121583	10.92	652.3	41.65	63.3362
99309.8	89070.3	73070	81892.8	107197	50066	1.82	1434.4	27.37	63.3373
34967.2	81511.5	28114	21590.8	76684.1	18452	6.37	96.8	-5.95	63.3373
109890	93509.8	77016	82289.9	92570.1	58258	-28.21	46.2	69.02	63.3383
94029.8	92858	66363	52039.9	84397.1	40410	-20.02	16.5	-27.37	63.3383
123200	104413	77328	102566	103168	65154	-17.29	372.9	84.49	63.3394
94073.2	90356.2	68232	50074.2	95563.9	34340	-4.55	2.2	73.78	63.3415
86530.5	90548.4	62628	64122.3	94194.9	44613	5.46	217.8	32.13	63.3426
130882	98721.5	86886	72138	94388.5	50087	5.46	88	-29.75	63.3447
130156	99285.2	85913	134760	103279	85512	13.65	520.3	4.76	63.3479
88823.2	83764.4	69494	44613.8	85421.6	34228	31.85	8.8	22.61	63.3479
68562	85100	52800	119777	81862.3	95889	29.12	585.2	29.75	63.3501
76195.5	86544.8	57699	39509.8	90220	28700	15.47	295.9	-20.23	63.3501
9390.75	67356	9137	4814.7	69654.8	4530	40.95	-9.9	-19.04	63.3586
84897.8	90177.5	61699	45640.1	87312.7	34257	-6.37	264	-9.52	63.3586
103772	92169.5	73786	52652.6	94675.6	36447	-23.66	-8.8	59.5	63.3596
148032	116025	83615	117987	112085	68987	4.55	144.1	-32.13	63.3607
15873.8	66063.5	15747	12181.4	66399.4	12023	2.73	134.2	5.95	63.3618
111940	92249.4	79525	48728.9	94948.5	33634	0	136.4	-1.19	63.3618
112866	93055.4	79488	79662	87862.9	59419	-52.78	195.8	-23.8	63.3671
70374	89939.9	51279	124078	97241.9	83622	-20.02	39.6	-7.14	63.3671
132588	124551	69765	76032	127197	39174	0	177.1	27.37	63.3671
117970	97160	79573	87162.9	94419.9	60499	31.85	256.3	38.08	63.3681
43673.2	74865.2	38231	74616.3	71771.1	68134	0	559.9	33.32	63.3692
122104	122274	65445	91356.1	107098	55903	-30.03	574.2	-64.26	63.3703
112308	103145	71358	61168.8	97710.3	41027	-20.02	93.5	-45.22	63.3713
55663.5	75812.9	48118	90964.5	75998.2	78442	14.56	678.7	-28.56	63.3713
43556.2	83440.6	34210	53292.8	82602.5	42282	20.02	423.5	48.79	63.3735
88756.5	89290.6	65144	56223.2	92933.9	39648	-19.11	293.7	67.83	63.3745
126421	113572	72950	109026	124309	57479	32.76	816.2	47.6	63.3745
9813.75	71255.7	9026	4769.6	70321.8	4445	-19.11	6.6	-19.04	63.3767
106312	95369.3	73056	86311.5	86086.9	65707	-29.12	84.7	-39.27	63.3788
8323.5	65785	8292	8699.9	67156.3	8490	-23.66	330	5.95	63.3809
105413	109030	63362	86215.8	105360	53628	-16.38	223.3	10.71	63.382
57956.2	79389.3	47843	116801	80897.6	94622	-0.91	690.8	19.04	63.3852
102529	97333.5	69034	92609	91973.3	65989	-17.29	39.6	79.73	63.3862
97417.5	93755.2	68096	54627.1	95799.9	37370	-10.01	135.3	82.11	63.3884
110817	105560	68800	54512.7	111221	32121	10.92	47.3	19.04	63.3884
36177	105401	22494	32769	105494	20357	2.73	116.6	14.28	63.3894
119693	119724	65519	67537.8	124309	35606	17.29	521.4	24.99	63.3905
79543.5	105005	49645	186260	115951	105275	-10.01	1336.5	13.09	63.3905
95262.8	86593.6	72097	54952.7	86935.3	41426	-5.46	67.1	30.94	63.3937
7912.5	65210.5	7952	12358.5	66441.9	12190	10.01	15.4	9.52	63.3948
110043	99274.3	72645	87738.2	93412.6	61555	-20.02	495	21.42	63.3958
118546	97496.6	79685	96786.8	95179.1	66643	5.46	354.2	-2.38	63.398
119732	100987	77700	89321.1	91806.2	63762	6.37	193.6	-5.95	63.4011
115987	95852.7	79302	106883	96375.4	72681	14.56	421.3	69.02	63.4033
106036	110774	62733	64708.6	119609	35455	-26.39	605	20.23	63.4033
136442	108850	82148	71009.4	121271	38374	51.87	376.2	28.56	63.4043
129151	110583	76540	95199.5	112164	55624	19.11	358.6	-49.98	63.4054
98439.8	94384.2	68352	62832	86286.4	47722	-9.1	-41.8	-7.14	63.4054
79767.8	87550.8	59710	41085	84331.8	31928	36.4	140.8	-49.98	63.4054
95954.2	86127.9	73013	67413.5	116355	37970	8.19	888.8	26.18	63.4075
6036.75	75906.5	5212	43403.8	83674.4	33995	11.83	1623.6	33.32	63.4086
93816.8	91188.4	67425	50030.2	110096	29781	2.73	58.3	1.19	63.4097
8011.5	71269.4	7367	5166.7	70498.6	4803	12.74	48.4	8.33	63.4107
32011.5	73184.5	28666	31468.8	75234.9	27412	7.28	152.9	-28.56	63.4118
9308.25	64314.8	9485	9589.8	65507.3	9594	-31.85	5.5	39.27	63.4129
69260.2	83849.8	54133	101099	77746.2	85221	47.32	740.3	49.98	63.415
25298.2	69501	23855	24194.5	70004.9	22650	0	228.8	-10.71	63.415
6378.75	64106.4	6521	4800.4	64427.4	4883	9.1	-6.6	11.9	63.415
196328	158989	80927	115658	174722	43382	1.82	822.8	52.36	63.416
106342	91851.2	75875	84981.6	104612	53238	-16.38	444.4	41.65	63.416
93975	95938.1	64195	54612.8	97018.4	36891	-36.4	220	14.28	63.4171
73833	85529	56574	106361	83585	83394	-12.74	388.3	47.6	63.4171
93546	88208	69502	49286.6	89998.5	35890	-5.46	50.6	-11.9	63.4182
219989	145244	99262	226776	149728	99260	12.74	1487.2	46.41	63.4192
70581	88793.3	52094	191903	124702	100853	39.13	4882.9	8.33	63.4214
138998	105322	86491	142512	95428.1	97871	18.2	220	-30.94	63.4246
7443	70981.4	6872	10723.9	71307	9856	-10.01	99	11.9	63.4256
36489.8	72243.1	33102	43690.9	72315.4	39595	-0.91	121	-5.95	63.4256
64950.8	88744.1	47965	126171	99064.9	83468	-17.29	929.5	15.47	63.4267
116876	102448	74766	82500	105730	51137	41.86	521.4	34.51	63.4278
48240	104774	30174	57988.7	91696.2	41445	-45.5	316.8	46.41	63.4299
47921.2	75868.3	41395	49883.9	72535.9	45070	3.64	431.2	27.37	63.4299
142670	106926	87444	96497.5	103035	61378	42.77	102.3	38.08	63.4299
45240.8	80944	36629	149855	82055.6	119686	37.31	5.5	44.03	63.431
149798	114602	85663	105747	106200	65257	-10.01	117.7	-2.38	63.432
123157	104700	77089	67945.9	106292	41893	-38.22	70.4	23.8	63.432
154366	103839	97425	151803	99745.1	99740	-14.56	30.8	48.79	63.4331
6263.25	64075.6	6406	9540.3	64610.2	9677	-14.56	80.3	7.14	63.4331
108955	105081	67952	83502.1	106793	51243	-14.56	345.4	-10.71	63.4352
6654.75	69347.4	6289	14294.5	93112.5	10061	8.19	301.4	32.13	63.4352
7321.5	64500.9	7439	4497.9	67686.4	4355	-21.84	50.6	-4.76	63.4405
5781.75	64716.1	5855	8135.6	67167.4	7938	-27.3	-18.7	8.33	63.4405
98718.8	88356.4	73222	82344.9	90100.3	59895	12.74	313.5	-35.7	63.4427
103995	94687.5	71978	56079.1	97040.1	37873	30.03	-35.2	41.65	63.4427
7294.5	64384.2	7425	8713.1	64239.1	8889	6.37	-24.2	8.33	63.4427
101604	93459.6	71247	75336.8	93732.6	52674	-12.74	275	-34.51	63.4448
62728.5	87635.4	46910	109861	79379.5	90702	5.46	808.5	61.88	63.4459
5568	70376.9	5185	2510.2	71494.3	2301	17.29	3.3	-36.89	63.448
93568.5	88873.7	68998	57197.8	87879.9	42655	-16.38	199.1	2.38	63.449
51074.2	80836.6	41407	80042.6	86790	60441	10.92	809.6	39.27	63.449
25396.5	69776.8	23853	35062.5	69264.7	33175	-26.39	226.6	11.9	63.4501
106438	94986.9	73437	70400	96213.7	47953	-6.37	70.4	-15.47	63.4512
117407	100533	76536	82333.9	109859	49116	30.94	130.9	64.26	63.4522
36768.8	73162.4	32936	66327.8	72997.6	59548	30.94	-41.8	11.9	63.4522
91008.8	88487.9	67403	51561.4	96447.3	35036	-29.12	204.6	-22.61	63.4522
5724	64777.8	5791	5910.3	65131.6	5947	15.47	-12.1	0	63.4533
22896	90808.1	16524	52321.5	83496.3	41067	-1.82	396	64.26	63.4533
193244	169626	74661	135706	172497	51558	-51.87	512.6	26.18	63.4554
59744.2	80388.4	48706	104190	75378.7	90585	-13.65	226.6	8.33	63.4565
108016	97628.2	72509	61418.5	94400	42639	-33.67	258.5	33.32	63.4629
175093	134237	85482	210499	122827	112315	40.95	1966.8	27.37	63.4629
23593.5	69166.8	22355	22152.9	70699.4	20535	-8.19	496.1	-3.57	63.465
5210.25	63907.7	5343	11111.1	63435.6	11479	-23.66	69.3	2.38	63.4671
10507.5	64994.8	10595	7031.2	66311.2	6949	14.56	25.3	30.94	63.4682
18444.8	70242	17209	4466	69455.1	4214	2.73	29.7	9.52	63.4693
131688	99729.7	86537	91999.6	94279.8	63951	36.4	22	66.64	63.4693
109754	119573	60154	63204.9	119651	34619	-6.37	19.8	-15.47	63.4693
91498.5	93076.4	64425	55227.7	110851	32651	-14.56	515.9	26.18	63.4703
147730	112344	86179	202458	98380.7	134867	3.64	101.2	54.74	63.4703
187533	146838	83699	115808	146713	51731	-3.64	309.1	20.23	63.4714
113494	96252.1	77276	52107	89969.6	37956	-4.55	-19.8	7.14	63.4725
11592.8	70680.3	10749	4766.3	68939.4	4531	5.46	38.5	49.98	63.4735
49110.8	94813	33946	126331	93721.9	88338	19.11	1577.4	9.52	63.4757
115196	99148.3	76143	63748.3	96556.5	43268	-28.21	85.8	34.51	63.4767
120110	128748	61139	72597.8	123274	38595	-23.66	122.1	19.04	63.4778
81712.5	83796.7	63906	104874	76505.5	89837	-10.92	993.3	53.55	63.4778
111955	108659	67524	68283.6	104124	42978	-24.57	330	19.04	63.4789
100106	102003	64317	54435.7	101065	35299	-21.84	280.5	42.84	63.4789
92548.5	86599.5	70038	52044.3	85203.3	40031	-57.33	67.1	58.31	63.4831
110292	101798	71004	71289.9	96864.3	48233	42.77	110	15.47	63.4842
117663	103490	74511	103902	109388	62249	55.51	1663.2	-22.61	63.4852
72714.8	104857	45447	147480	106958	90365	3.64	1459.7	2.38	63.4852
127043	117556	70825	74828.6	98725	49673	48.23	128.7	55.93	63.4863
113200	98304.7	75466	68744.5	98719	45637	44.59	151.8	28.56	63.4863
99956.2	92562.4	70771	58832.4	89591.1	43036	14.56	67.1	5.95	63.4863
103579	91287.5	74360	69675.1	87186.7	52373	-16.38	95.7	51.17	63.4874
171655	126071	89232	92364.8	121817	49691	27.3	337.7	3.57	63.4906
123383	117537	68796	78886.5	119574	43236	-2.73	85.8	54.74	63.4906
110413	95676.5	75630	56092.3	93729.4	39220	1.82	182.6	-1.19	63.4916
104867	91676	74966	63729.6	96396.8	43327	-20.93	515.9	-16.66	63.4948
95315.2	95146.8	65652	47110.8	97135.5	31785	-19.11	68.2	3.57	63.4969
129184	101048	83784	71635.3	94401.7	49731	-34.58	136.4	32.13	63.498
14649.8	83967.6	11434	9564.5	85130.9	7363	23.66	119.9	28.56	63.498
118917	103517	75286	54756.9	98659.7	36373	18.2	171.6	-14.28	63.4991
101236	91776.1	72291	56568.6	94143.6	39379	19.11	-13.2	-20.23	63.4991
14961	74618.3	13140	8692.2	98777.9	5767	-2.73	14.3	29.75	63.5001
262143	210937	81445	157518	207867	49662	2.73	567.6	20.23	63.5012
67802.2	89903.7	49425	94608.8	83256.6	74472	2.73	841.5	35.7	63.5012
167362	125778	87203	108747	125579	56752	-25.48	105.6	13.09	63.5012
104563	99342.2	68980	73992.6	97024.3	49979	-4.55	275	11.9	63.5023
122137	110207	72630	76143.1	101141	49338	20.93	110	23.8	63.5023
43749.8	84996.4	33733	67556.5	95040.9	46584	-13.65	1042.8	20.23	63.5033
84887.2	119787	46442	95222.6	127937	48778	9.1	1214.4	59.5	63.5055
13584.8	90338.9	9855	10300.4	90428.3	7465	-14.56	99	28.56	63.5087
111874	95237.4	76984	70134.9	87553.1	52498	0	157.3	-11.9	63.5087
103184	91499.7	73905	66449.9	84619.5	51464	17.29	515.9	60.69	63.5108
62174.2	78793.6	51713	54263	77771.5	45726	-13.65	26.4	-10.71	63.514
5454.75	64122.4	5575	1901.9	66796.9	1866	8.19	-3.3	34.51	63.5172
111454	96378.4	75787	103042	91234.5	74018	0.91	1029.6	7.14	63.5225
94654.5	90946.5	68208	62250.1	85426.4	47756	14.56	108.9	30.94	63.5236
117141	107385	71490	68740.1	97395.9	46254	-7.28	17.6	30.94	63.5236
89346	86784.9	67470	39319.5	83982.8	30683	19.11	22	3.57	63.5236
77295.8	98716.8	51315	189985	96016.1	129675	30.03	951.5	99.96	63.5268
6350.25	67341.4	6180	2953.5	67987.6	2847	4.55	19.8	-1.19	63.5268
105204	91597.7	75271	50110.5	89405.5	36732	8.19	30.8	-47.6	63.5289
9823.5	66866.7	9628	8486.5	66274	8392	0	29.7	-29.75	63.5299
7000.5	65898.4	6962	2637.8	69426	2490	-11.83	6.6	-1.19	63.531
97848	93709.9	68430	50198.5	99630.8	33020	20.93	430.1	-67.83	63.531
92043.8	90842	66403	60385.6	94061.1	42073	-27.3	237.6	-33.32	63.531
5088.75	63090.5	5286	7696.7	63752.6	7912	-5.46	-5.5	13.09	63.5321
102569	90414.8	74346	67697.3	92321.7	48056	-8.19	23.1	10.71	63.5321
109976	95843.8	75199	65731.6	95858.5	44939	7.28	273.9	49.98	63.5331
138690	119732	75913	117349	138007	55726	7.28	294.8	19.04	63.5331
94111.5	88825.6	69436	52477.7	95307.7	36085	-18.2	180.4	39.27	63.5342
92720.2	81150	74880	57541	83925.1	44933	29.12	291.5	23.8	63.5342
112255	102702	71632	85943	103840	54241	15.47	399.3	16.66	63.5342
15360	69075.2	14573	12137.4	70380.2	11302	41.86	322.3	32.13	63.5342
35184.8	72214.1	31931	38667.2	72182	35107	28.21	423.5	7.14	63.5353
20134.5	72074.2	18308	35788.5	70705.3	33172	13.65	210.1	33.32	63.5353
129128	123966	68265	69687.2	117655	38817	30.94	108.9	-27.37	63.5353
141900	116224	80014	120158	105609	74565	5.46	512.6	-22.61	63.5363
89053.5	92459.2	63122	44171.6	88160.2	32836	-1.82	104.5	11.9	63.5385
175225	123814	92748	139237	114327	79815	40.95	761.2	4.76	63.5438
262143	136898	125493	262143	82202.8	208993	-23.66	22894.3	86.87	63.5459
107524	90277.2	78056	69755.4	84002.3	54421	-9.1	-38.5	-65.45	63.5459
76563	83502	60090	141699	84660.1	109690	-23.66	970.2	83.3	63.547
105570	95129	72729	66040.7	91388	47359	0	170.5	14.28	63.547
35043	72997.6	31461	53809.8	72129.4	48891	-12.74	334.4	16.66	63.548
4865.25	63100.9	5053	5692.5	62943.1	5927	49.14	-16.5	2.38	63.5491
45546.8	77462.8	38534	55442.2	74399.8	48837	15.47	496.1	-4.76	63.5502
113223	87470.2	84831	52251.1	90444.7	37861	23.66	249.7	-8.33	63.5523
113138	96405.3	76911	72979.5	96126.7	49755	34.58	215.6	-28.56	63.5534
101842	89303.9	74737	44529.1	95524	30550	2.73	58.3	74.97	63.5544
14532.8	77006.7	12368	15284.5	78348.5	12785	20.93	56.1	35.7	63.5555
108203	95483.9	74266	77283.8	96266.5	52613	-42.77	174.9	-23.8	63.5555
133752	110774	79130	95752.8	112317	55871	1.82	180.4	-15.47	63.5566
107963	93469.8	75698	86704.2	90834.6	62556	0.91	733.7	58.31	63.5576
110693	99878.7	72632	66629.2	103890	42031	-13.65	455.4	-11.9	63.5576
8568.75	66097.2	8496	3726.8	68033.3	3590	1.82	9.9	7.14	63.5576
215878	154435	91610	260216	181846	93780	-20.02	1790.8	128.52	63.5587
132173	104901	82574	140977	99040.3	93286	34.58	586.3	0	63.5597
109859	115201	62497	69260.4	107159	42358	-55.51	24.2	-22.61	63.5597
94589.2	86225.4	71893	45152.8	87246.3	33917	10.92	81.4	0	63.5608
118465	112273	69150	78909.6	95457.7	54175	-39.13	238.7	-38.08	63.5619
102998	94458.4	71461	71162.3	101939	45750	6.37	534.6	32.13	63.5619
32894.2	86075.4	25045	63858.3	93147.4	44929	29.12	880	-22.61	63.564
127305	111840	74598	111032	137346	52980	18.2	938.3	20.23	63.5651
17172	65133.9	17278	4933.5	65555.9	4932	7.28	74.8	-7.14	63.5651
104218	93054.5	73398	79095.5	90155.9	57496	4.55	149.6	-67.83	63.5672
8242.5	68926.9	7837	3821.4	70466.9	3554	12.74	-8.8	-21.42	63.5683
5814.75	64349.1	5922	11060.5	65244	11110	-3.64	23.1	26.18	63.5693
101578	88744.6	75013	66929.5	83779.8	52355	17.29	-48.4	17.85	63.5704
88621.5	86505.6	67139	48316.4	88246.6	35882	12.74	160.6	10.71	63.5715
133731	113941	76919	96081.7	97410.5	64642	0	391.6	85.68	63.5725
12956.2	86917.9	9769	28451.5	95674.4	19489	2.73	313.5	-14.28	63.58
75568.5	92155.9	53740	127528	91838.9	91004	-20.93	834.9	23.8	63.58
48776.2	72483.6	44101	85765.9	72769	77241	39.13	685.3	8.33	63.58
7379.25	66695.2	7251	4211.9	68392.2	4036	18.2	23.1	11.9	63.58
204965	120764	111230	106575	120434	57994	9.1	154	3.57	63.58
97932	95693.6	67069	62252.3	84423.5	48325	-36.4	302.5	-35.7	63.5821
83239.5	102199	53378	115865	104318	72790	4.55	367.4	38.08	63.5853
6867.75	64151.2	7016	5385.6	65252.5	5409	7.28	42.9	59.5	63.5906
6873.75	84217.2	5349	8380.9	83523.5	6576	18.2	11	11.9	63.5917
93670.5	87492	70164	159950	95303	109991	17.29	47.3	30.94	63.5917
85603.5	86829	64611	32318	83854.3	25258	-55.51	44	45.22	63.5927
96270.8	89544.3	70459	52220.3	87484.6	39119	51.87	-18.7	-30.94	63.5949
102486	90774.9	73991	62140.1	87769.4	46399	21.84	77	23.8	63.5949
51983.2	80206.6	42475	68213.2	79685.2	56101	23.66	533.5	26.18	63.5959
102593	94055.4	71485	56789.7	91639.9	40613	40.95	383.9	-4.76	63.597
36539.2	76677.4	31230	30459	76443.2	26113	14.56	16.5	22.61	63.597
113994	92973.6	80353	79887.5	93663.5	55897	8.19	68.2	-20.23	63.6002
59852.2	91284.1	42970	96835.2	87752.8	72319	-17.29	247.5	109.48	63.6013
89429.2	88532.3	66200	61787	91513.1	44248	-11.83	363	-21.42	63.6023
198435	142126	91501	139335	160375	56938	-22.75	1131.9	5.95	63.6055
15843	72273.9	14366	13401.3	113033	7770	-26.39	7.7	-17.85	63.6066
122924	99549.1	80924	66271.7	98983.1	43878	-33.67	191.4	35.7	63.6066
130272	103590	82416	194869	89321.2	142978	13.65	946	21.42	63.6076
132987	108309	80468	100156	109432	59981	-24.57	396	-9.52	63.6076
119146	107803	72432	66559.9	109035	40006	23.66	180.4	-11.9	63.6087
34845.8	77314.9	29537	67760	75298.3	58975	24.57	390.5	60.69	63.6098
99051.8	93032.8	69776	51606.5	104547	32350	30.03	48.4	0	63.6108
60369.8	82908.5	47720	116036	88009.1	86406	32.76	723.8	35.7	63.6119
153148	105350	95270	141511	104502	88745	15.47	138.6	48.79	63.6162
7170	65737.7	7148	15987.4	72198.9	14512	30.94	116.6	27.37	63.6172
104666	95892.2	71532	70070	98325.8	46703	9.1	90.2	-39.27	63.6172
99086.2	92782	69989	52846.2	98116.9	35298	-22.75	360.8	-15.47	63.6183
92347.5	87219.7	69389	55228.8	84213	42980	-6.37	106.7	-4.76	63.6226
110850	97727.4	74336	81512.2	95947.7	55676	0.91	275	-11.9	63.6226
89673	88960.4	66061	44691.9	98233.5	29816	-0.91	139.7	-42.84	63.6226
140032	118233	77619	99343.2	117772	55281	-15.47	652.3	-13.09	63.6236
102248	92327.4	72578	60039.1	92033.8	42753	-9.1	210.1	16.66	63.6247
110764	105354	68901	65440.1	101857	42105	-10.92	73.7	29.75	63.6268
96982.5	86260.5	73682	67032.9	99600.2	44107	38.22	353.1	17.85	63.6279
101567	87323.4	76226	75887.9	84488	58865	19.11	-48.4	-32.13	63.6279
72624	102374	46491	94290.9	107347	57565	-33.67	70.4	-1.19	63.63
102453	96559.5	69536	79907.3	92795.2	56434	39.13	666.6	8.33	63.63
104926	91440.5	75201	59441.8	87126	44712	-11.83	37.4	-20.23	63.6311
92713.5	87882	69139	40680.2	80629.6	33065	1.82	6.6	1.19	63.6332
112448	97754.4	75387	84434.9	88280.8	62681	26.39	103.4	52.36	63.6343
100774	93275.9	70804	115490	96448	78475	0.91	1802.9	21.42	63.6343
8825.25	66825.1	8655	7042.2	81713.5	5648	-10.92	20.9	-15.47	63.6353
92991	94724	64337	73667	96595.5	49980	20.93	195.8	-21.42	63.6364
107651	106592	66187	73520.7	108700	44326	12.74	322.3	-14.28	63.6385
105718	102281	67738	74350.1	93805	51944	-4.55	280.5	23.8	63.6406
119842	100107	78456	65699.7	92875.2	46360	-24.57	225.5	3.57	63.6428
262143	158278	108542	262143	127212	135049	-22.75	1866.7	-22.61	63.6428
157335	111371	92583	106496	111520	62584	-18.2	514.8	-23.8	63.6438
90332.2	98224.9	60270	82075.4	93443.6	57563	-5.46	240.9	-3.57	63.6449
90236.2	85578.4	69103	50812.3	84306.8	39499	10.01	8.8	27.37	63.647
36654	84529.4	28418	75398.4	80774.7	61174	11.83	451	8.33	63.647
104347	89107.5	76744	85319.3	91479.2	61123	-13.65	510.4	28.56	63.647
81938.2	82954.7	64733	96160.9	79418.3	79352	-10.92	771.1	35.7	63.6481
130175	116611	73159	74846.2	111333	44058	-50.05	256.3	15.47	63.6502
131767	98842.4	87366	105307	97367.8	70880	-30.03	125.4	-15.47	63.6502
102334	93201.5	71958	76585.3	96545.2	51987	-11.83	435.6	-13.09	63.6513
127613	115745	72256	65766.8	121009	35618	43.68	123.2	-23.8	63.6545
109042	101770	70219	86203.7	102953	54874	9.1	625.9	-36.89	63.6545
100948	96255.1	68731	56758.9	94671.8	39291	-17.29	127.6	-38.08	63.6555
101152	91893.8	72139	67305.7	89155.1	49475	-3.64	50.6	7.14	63.6566
12988.5	64412.7	13215	9278.5	65069.6	9345	7.28	3.3	-41.65	63.6566
118176	97170.5	79703	76816.3	97644	51557	-36.4	547.8	10.71	63.6566
89851.5	98858.5	59565	86766.9	100556	56549	9.1	189.2	-20.23	63.6577
91965	94139.8	64022	64893.4	89999.9	47254	30.94	343.2	-23.8	63.6598
45889.5	80992.5	37132	78399.2	79727.7	64444	27.3	697.4	-13.09	63.6609
97504.5	95090.1	67200	62931	100234	41146	49.14	375.1	16.66	63.6609
82996.5	91108.3	59701	38526.4	88703.8	28464	-2.73	24.2	-3.57	63.663
88504.5	86100.3	67366	44236.5	83745	34618	-12.74	50.6	105.91	63.6651
6821.25	64647.5	6915	4144.8	67386.2	4031	3.64	42.9	-4.76	63.6662
123135	98958.6	81547	94134.7	94233.9	65467	43.68	45.1	-22.61	63.6662
71258.2	87945.2	53101	108644	80986.3	87917	0.91	938.3	46.41	63.6673
138651	121957	74507	107831	114803	61556	22.75	172.7	-16.66	63.6715
101596	88703.6	75061	55713.9	86549.6	42187	44.59	57.2	10.71	63.6736
10905.8	70645.4	10117	6304.1	69482.9	5946	-30.94	-18.7	19.04	63.6758
157776	118521	87242	108594	122859	57927	-3.64	96.8	28.56	63.6768
117372	91827.2	83767	67387.1	93484.1	47241	10.92	26.4	58.31	63.679
56440.5	77259.7	47876	37439.6	83292.9	29458	-19.11	717.2	-14.28	63.68
112620	100498	73441	219518	100016	143840	4.55	433.4	-8.33	63.68
110772	119834	60580	75746	129324	38385	-30.03	386.1	34.51	63.68
121853	100509	79453	71394.4	97434.5	48021	20.02	78.1	2.38	63.6822
93735.8	99705.7	61612	50244.7	103295	31878	81.9	294.8	41.65	63.6832
89728.5	104610	56213	59744.3	97007.2	40362	38.22	323.4	48.79	63.6853
125387	97977.6	83870	94759.5	93725.5	66259	-42.77	223.3	44.03	63.6864
22791	74827.5	19961	11262.9	73562.4	10034	-1.82	29.7	-16.66	63.6864
7477.5	75917.2	6455	6729.8	72936	6047	0.91	-11	-4.76	63.6885
106616	93262.8	74919	48110.7	101578	31040	-32.76	-27.5	0	63.6885
11760.8	65301.4	11803	11418	66432	11264	-10.92	103.4	45.22	63.6896
97648.5	96465.1	66340	50673.7	87221.3	38075	3.64	356.4	-21.42	63.6917
93344.2	95082.4	64338	59854.3	87964.7	44593	31.85	352	1.19	63.6917
93656.2	91173	67321	61154.5	103236	38822	-25.48	25.3	-20.23	63.6939
96690.8	88688.8	71449	71193.1	90765.5	51404	-40.04	170.5	26.18	63.696
115418	101126	74798	58197.7	92679.6	41153	10.01	17.6	2.38	63.7013
92190	92246.3	65496	194834	83599	152737	28.21	817.3	65.45	63.7013
91338	91456.6	65451	58613.5	91120.9	42156	0	122.1	27.37	63.7024
67199.2	79406.6	55461	74124.6	76849.8	63212	-10.92	1247.4	-13.09	63.7024
99180	91154.5	71306	61045.6	94111.6	42510	32.76	188.1	-26.18	63.7024
106710	93219.8	75020	56664.3	94932	39118	14.56	225.5	84.49	63.7034
90050.2	99302.3	59430	47626.7	104059	29995	56.42	312.4	-15.47	63.7077
145240	135413	70292	82699.1	124034	43696	-75.53	26.4	9.52	63.7098
11259	67900	10867	11646.8	67517.4	11305	-7.28	246.4	-11.9	63.7098
120673	98263.1	80482	99952.6	94560.6	69273	-21.84	1314.5	-24.99	63.7109
107852	101571	69589	78201.2	114836	44629	10.92	517	-53.55	63.713
99912.8	94170.8	69532	52339.1	93524.2	36676	0	83.6	61.88	63.7162
62553	83388.7	49161	126085	82384.9	100299	2.73	41.8	-27.37	63.7173
109658	89111.4	80647	95838.6	86849.6	72319	-2.73	123.2	23.8	63.7173
92524.5	92812	65333	58289	90212	42345	30.03	337.7	8.33	63.7194
89448.8	87857.5	66723	45005.4	93687.6	31482	30.03	0	24.99	63.7194
133954	109068	80489	106312	99361.7	70120	-0.91	203.5	24.99	63.7215
87259.5	94041.1	60810	34755.6	91076.9	25009	19.11	60.5	-32.13	63.7226
100923	121455	54457	67652.2	111186	39876	6.37	376.2	17.85	63.7226
109571	111001	64692	63343.5	115294	36006	12.74	45.1	48.79	63.7237
27114.8	68448.5	25961	22623.7	69927.2	21203	17.29	231	-8.33	63.7237
118079	95012	81447	82877.3	88922	61081	-66.43	257.4	39.27	63.7258
216227	151719	93401	134568	155287	56792	15.47	294.8	-5.95	63.7311
118447	103898	74713	180598	152541	77590	27.3	3867.6	-20.23	63.7311
204893	154598	86857	142116	167371	55647	21.84	1427.8	-48.79	63.7322
106212	92288.9	75423	74297.3	99555.3	48909	-6.37	141.9	-7.14	63.7322
135669	119942	74129	262143	68367.3	251287	35.49	3493.6	152.32	63.7322
90314.2	85538.5	69195	42443.5	81633.4	34074	-16.38	58.3	-15.47	63.7332
19242	67141.1	18782	22160.6	67691.3	21455	10.92	41.8	-34.51	63.7332
93420	99062.7	61803	57121.9	97480.4	38403	13.65	100.1	-20.23	63.7332
126232	102076	81045	76398.3	111523	44895	-41.86	558.8	17.85	63.7343
26718.8	87460.2	20021	18077.4	79575.5	14888	10.01	222.2	15.47	63.7343
103612	95921.1	70791	73053.2	97928.3	48889	22.75	190.3	11.9	63.7418
87066.8	88466.6	64499	53328	84999	41117	-7.28	19.8	2.38	63.746
101957	85145.4	78476	70469.3	82269.4	56136	17.29	424.6	-23.8	63.7471
61383.8	78119.6	51496	99581.9	75929.3	85951	-50.05	785.4	9.52	63.7471
85559.2	89220	62847	58858.8	80875.8	47695	-10.92	356.4	-35.7	63.7492
130223	106161	80390	69733.4	129757	35220	-43.68	125.4	-13.09	63.7503
102850	93397.6	72169	44867.9	92062.1	31940	23.66	57.2	-17.85	63.7513
94797	107952	57550	182904	104847	114326	-18.2	1002.1	33.32	63.7513
195570	153057	83739	262143	148025	116060	22.75	1762.2	33.32	63.7524
105782	87128.9	79566	50409.7	87781.3	37635	-8.19	77	-27.37	63.7535
128272	104670	80314	89917.3	112506	52378	-23.66	338.8	-13.09	63.7545
102128	98416	68008	46324.3	108213	28055	-6.37	144.1	3.57	63.7567
76935.8	85698.3	58835	110485	85709.7	84480	12.74	739.2	98.77	63.7567
107433	92652.1	75991	55485.1	87427.2	41592	-26.39	91.3	46.41	63.7577
115861	99009.7	76690	69220.8	98221.4	46186	-29.12	203.5	21.42	63.7609
9786	65549.4	9784	5685.9	67201.3	5545	-24.57	4.4	-21.42	63.7609
192038	127548	98672	218269	166647	85837	11.83	1012	104.72	63.7631
95832.8	96192.4	65291	59867.5	110278	35578	2.73	161.7	59.5	63.7652
254072	124386	133864	262143	112953	152097	53.69	261.8	17.85	63.7662
8790.75	64154.9	8980	4852.1	66622.1	4773	-25.48	48.4	2.38	63.7673
93741	94961.1	64694	49711.2	89994	36201	11.83	92.4	19.04	63.7684
241263	170731	92610	182877	173855	68937	40.95	1525.7	33.32	63.7684
262143	161852	106145	240180	199625	78850	-9.1	2961.2	79.73	63.7684
112498	106065	69511	91645.4	92211	65134	31.85	238.7	28.56	63.7684
107139	97003	72384	63242.3	100828	41106	14.56	75.9	-20.23	63.7694
73434.8	91686.4	52490	110825	98483.1	73749	0.91	423.5	27.37	63.7705
15462.8	67387.1	15038	28146.8	68940	26757	6.37	179.3	29.75	63.7716
82164	89103.5	60432	207526	120153	113193	10.01	1254	32.13	63.7758
120174	101182	77837	154163	92490.6	109235	25.48	163.9	-8.33	63.7758
6708	72186.5	6090	5707.9	74368.4	5030	24.57	-23.1	2.38	63.7769
75639	82205.6	60301	55210.1	79094.3	45746	20.93	67.1	-2.38	63.779
102062	95133.6	70309	61585.7	97629	41341	-2.73	-4.4	15.47	63.779
186867	127295	96206	207570	121950	111548	-7.28	183.7	-45.22	63.7801
92160	89518.3	67470	43964.8	87988.7	32746	34.58	180.4	-61.88	63.7811
85187.2	85526.6	65276	44400.4	85608.3	33990	-49.14	77	16.66	63.7833
134975	104345	84774	112375	91781	80241	-25.48	218.9	5.95	63.7833
103639	94449.7	71912	54145.3	92637.2	38305	10.92	141.9	-19.04	63.7865
95453.2	90532.6	69098	60132.6	89153.5	44203	-30.94	61.6	-41.65	63.7875
21744	73051.5	19507	48978.6	72444.3	44308	30.94	119.9	-5.95	63.7886
98694	95343.5	67839	52691.1	91216	37857	-40.04	127.6	29.75	63.7886
12542.2	72869.6	11280	18514.1	75985.7	15968	-0.91	162.8	42.84	63.7886
131410	105018	82006	82376.8	104289	51766	-21.84	158.4	-14.28	63.7907
6672	67394.6	6488	3918.2	68713.7	3737	32.76	1.1	30.94	63.7907
7912.5	68383.7	7583	4570.5	70996	4219	18.2	-11	10.71	63.7918
111207	100389	72598	84100.5	98567.7	55917	8.19	291.5	19.04	63.7918
168415	137044	80538	198795	160168	81341	40.04	2946.9	85.68	63.7929
5845.5	63457.1	6037	5608.9	64005.7	5743	11.83	11	-28.56	63.7939
106300	100901	69043	69774.1	95691.5	47786	-13.65	145.2	-9.52	63.7971
97326	86668.3	73595	53907.7	84317.3	41900	4.55	33	-1.19	63.7992
102035	89485.5	74727	178594	88009.7	132989	36.4	595.1	47.6	63.7992
107518	88806.3	79345	57728	96234.4	39313	-10.01	137.5	-5.95	63.8003
59859.8	78464.1	49997	96631.7	75797.2	83550	7.28	561	59.5	63.8024
97626.8	102400	62481	83902.5	99661.7	55173	-24.57	332.2	-13.09	63.8035
149332	108230	90425	151898	106621	93366	20.93	270.6	-48.79	63.8035
130088	119288	71469	97462.2	117768	54236	-6.37	650.1	-53.55	63.8046
91589.2	86023.8	69776	44519.2	82950.3	35173	43.68	30.8	-44.03	63.8046
173300	121993	93099	196738	125877	102429	0	601.7	38.08	63.8046
65526	84975.3	50536	95026.8	87193.1	71424	-0.91	718.3	30.94	63.8056
71064.8	84382.1	55193	65810.8	84729.3	50903	20.02	342.1	27.37	63.8056
6246	68041.5	6016	8595.4	68906.2	8175	-16.38	18.7	2.38	63.8056
119687	100810	77808	63452.4	112740	36885	15.47	95.7	-13.09	63.8067
54848.2	82876.9	43372	95550.4	79046.6	79219	-10.01	799.7	8.33	63.8088
187540	139696	87981	110404	160898	44969	33.67	1313.4	-7.14	63.8088
120259	127818	61660	65464.3	129941	33017	20.93	60.5	85.68	63.812
107001	100850	69533	76167.3	90877.2	54928	25.48	271.7	3.57	63.8131
10571.2	71092.6	9745	3330.8	71616.6	3048	-21.84	0	16.66	63.8131
6295.5	69598.8	5928	2745.6	70507.7	2552	-30.03	-14.3	-29.75	63.8141
92861.2	88223.6	68981	42447.9	88917.3	31286	2.73	-57.2	-24.99	63.8163
7455.75	74156.9	6589	50142.4	96636.8	34005	5.46	2101	-19.04	63.8163
118544	99012.5	78464	87937.3	99122.1	58141	-7.28	220	-30.94	63.8173
101211	86952.1	76283	55601.7	85733.1	42503	-1.82	90.2	0	63.8184
91269	92939.6	64358	129097	92669.1	91298	-54.6	930.6	-3.57	63.8184
103486	89929.6	75415	47919.3	82907.1	37879	40.95	150.7	23.8	63.8184
100044	89115.4	73573	55636.9	89623	40684	11.83	45.1	-17.85	63.8195
97985.2	90995.6	70570	46389.2	96638.9	31459	-46.41	78.1	49.98	63.8205
7662.75	67716.6	7416	24545.4	68879.3	23354	14.56	97.9	66.64	63.8205
98207.2	99894.6	64429	129186	93680.2	90375	13.65	-12.1	13.09	63.8216
115128	96452.9	78225	85547	98091.3	57155	9.1	280.5	-35.7	63.8227
119333	92563.8	84489	104402	98804.3	69249	28.21	200.2	-3.57	63.8237
94642.5	91637.6	67685	71536.3	83780.8	55958	-10.01	16.5	34.51	63.8258
136803	110851	80879	85751.6	124121	45277	-8.19	995.5	48.79	63.8258
50154.8	79184.3	41510	70088.7	78950.4	58180	6.37	658.9	26.18	63.8269
138166	102609	88246	94211.7	90475.9	68242	16.38	143	-15.47	63.828
71190	79457.5	58717	22382.8	75290.2	19483	-27.3	-24.2	-49.98	63.828
8475.75	69922.8	7944	6206.2	73060.8	5567	13.65	33	24.99	63.8301
85920	94379.2	59662	117522	92196.5	83538	8.19	1516.9	-2.38	63.8322
103052	96613	69904	75537	104450	47395	-45.5	1201.2	-11.9	63.8333
6315	66132.9	6258	3293.4	70557.8	3059	11.83	-4.4	-11.9	63.8344
95755.5	88582.2	70843	54739.3	83468.6	42979	-38.22	51.7	-88.06	63.8354
111051	100001	72778	62300.7	103447	39469	20.93	56.1	-32.13	63.8354
89301	88689.3	65988	47003	96907.2	31787	-47.32	102.3	49.98	63.8365
6131.25	80091.2	5017	42471	102034	27279	7.28	1448.7	9.52	63.8365
146742	110470	87054	107158	115101	61013	-24.57	163.9	53.55	63.8376
93965.2	90451.3	68082	46357.3	84222.5	36072	17.29	44	-7.14	63.8397
110835	93709.2	77513	75819.7	92486.3	53726	34.58	95.7	20.23	63.8408
94010.2	89761.6	68638	202510	87549.4	151591	13.65	1987.7	115.43	63.8439
97725	91822.2	69749	64027.7	91357	45931	-0.91	-22	-34.51	63.8461
118129	113986	67918	89380.5	102649	57065	39.13	909.7	4.76	63.8482
130967	98704.8	86957	87971.4	95448.7	60402	22.75	177.1	0	63.8493
122534	107444	74740	75927.5	106091	46903	-41.86	42.9	5.95	63.8493
77266.5	86669.3	58426	122150	81856.8	97795	2.73	1259.5	0	63.8493
50787	76417.8	43555	54741.5	75673.7	47408	-10.01	11	13.09	63.8503
124433	98062.3	83160	108248	92001.2	77109	70.07	240.9	23.8	63.8514
121059	98844.1	80265	65056.2	100824	42287	10.92	215.6	59.5	63.8525
116134	92462.9	82314	70100.8	86827.4	52911	-5.46	80.3	0	63.8535
7241.25	72618.6	6535	4225.1	69958.6	3958	20.93	-12.1	19.04	63.8535
14223	79518.7	11722	7099.4	78169.8	5952	20.93	-2.2	-44.03	63.8557
6552.75	69793.8	6153	9606.3	79369.5	7932	-10.92	209	11.9	63.8557
128752	126028	66953	101298	134087	49510	69.16	521.4	48.79	63.8578
155352	140532	72447	99041.8	110755	58605	10.01	158.4	17.85	63.8599
122993	135359	59549	75300.5	112914	43705	5.46	80.3	39.27	63.862
13154.2	90601.9	9515	129060	99018.5	85419	21.84	5010.5	-9.52	63.8631
115234	114924	65713	84016.9	102899	53510	-7.28	548.9	-19.04	63.8642
39735	74380.8	35010	44916.3	75323.3	39080	-10.92	743.6	57.12	63.8663
66495	91803.4	47469	114376	90765	82584	-37.31	830.5	30.94	63.8684
106083	95708.4	72640	61370.1	100463	40034	-54.6	167.2	21.42	63.8684
92874	88278	68948	58419.9	101179	37840	-10.01	163.9	11.9	63.8695
116808	108829	70341	70438.5	102542	45018	50.05	48.4	23.8	63.8706
97316.2	99347.6	64196	64922	92035.9	46229	-9.1	781	-46.41	63.8716
206211	180334	74940	116252	167099	45594	9.1	215.6	36.89	63.8737
163473	142577	75141	120713	145013	54554	-15.47	1090.1	-1.19	63.8737
217802	182538	78197	262143	92244.5	186242	15.47	2415.6	124.95	63.8737
95904.8	86089.4	73008	47034.9	81196.9	37963	-12.74	26.4	45.22	63.8737
30071.2	73436.8	26836	53172.9	72865.9	47824	8.19	176	-3.57	63.8748
215663	144931	97520	163752	143582	74742	50.96	160.6	72.59	63.8769
110573	94424.7	76744	76533.6	90076.1	55683	-28.21	37.4	-34.51	63.8791
106837	91044.1	76904	84669.2	88359.4	62799	18.2	258.5	13.09	63.8791
13029	74476.1	11465	17634.1	74621.8	15487	-4.55	106.7	-44.03	63.8801
131470	119131	72324	61651.7	111752	36155	10.92	240.9	-28.56	63.8801
95670	92203.4	68000	67624.7	89700.9	49407	15.47	376.2	4.76	63.8876
16401.8	70499.5	15247	31887.9	71261.2	29326	28.21	138.6	28.56	63.8887
138613	95569.1	95053	91154.8	89151	67009	-13.65	23.1	8.33	63.8897
46442.2	89666.5	33944	64092.6	87964.1	47751	8.19	253	36.89	63.8908
217144	148719	95689	260668	131997	129421	-12.74	1155	57.12	63.8908
166342	106580	102283	160846	108336	97301	13.65	1684.1	30.94	63.894
113890	100927	73953	83953.1	98849.3	55660	-29.12	171.6	-19.04	63.894
6462	66987.3	6322	3242.8	67402.5	3153	7.28	23.1	-23.8	63.8961
9956.25	67094.4	9725	7784.7	69964.1	7292	-0.91	13.2	7.14	63.8972
5531.25	65326.4	5549	3547.5	68198.6	3409	0.91	46.2	4.76	63.8982
113666	92189.4	80803	87316.9	95020.2	60223	22.75	269.5	19.04	63.8982
108235	97600	72677	79338.6	95275	54574	24.57	124.3	1.19	63.8993
96670.5	92529.4	68469	43420.3	88888.7	32013	-13.65	50.6	-24.99	63.8993
7787.25	67141.9	7601	7460.2	66827.7	7316	-8.19	-23.1	17.85	63.9014
189250	127406	97348	112837	124741	59282	-22.75	177.1	55.93	63.9025
69869.2	83688.8	54714	97508.4	77920.2	82011	-12.74	466.4	77.35	63.9036
89289	92931.9	62967	54206.9	90412.9	39292	-26.39	155.1	-1.19	63.9046
23356.5	73921.5	20707	36598.1	75225.6	31884	-12.74	119.9	57.12	63.9057
149036	106891	91376	122349	93673.2	85598	24.57	279.4	-7.14	63.9057
147319	126119	76552	118197	125623	61662	-30.94	985.6	-4.76	63.9089
15610.5	84949.8	12043	9673.4	78860.1	8039	30.03	29.7	-2.38	63.9089
91461	94690.3	63301	66786.5	99995.9	43771	-0.91	449.9	23.8	63.9089
109768	100724	71420	262143	80243.8	214095	39.13	1329.9	265.37	63.9099
15931.5	68076.3	15337	20334.6	67791.7	19658	29.12	121	30.94	63.911
117845	112728	68511	60924.6	94693.6	42165	-5.46	7.7	-4.76	63.9121
52525.5	80885.2	42558	76642.5	76482.6	65673	7.28	662.2	13.09	63.9121
7968.75	67203.7	7771	5187.6	66596.4	5105	9.1	36.3	19.04	63.9121
7170	64377.7	7299	6222.7	62856.2	6488	-9.1	45.1	-3.57	63.9142
34501.5	72515	31181	45666.5	69770.4	42895	20.93	331.1	-9.52	63.9153
9858.75	67697.3	9544	4727.8	69517.9	4457	-13.65	48.4	5.95	63.9163
12918.8	65372.8	12951	12179.2	66642.4	11977	1.82	-6.6	-17.85	63.9206
82854.8	91963.2	59045	161953	90651.5	117083	17.29	903.1	85.68	63.9216
96788.2	90418.3	70153	68579.5	94593.6	47513	-7.28	380.6	67.83	63.9216
96215.2	89562.6	70404	53083.8	83127.8	41850	9.1	66	-29.75	63.9238
112954	95142.8	77805	75887.9	95691.8	51973	24.57	240.9	7.14	63.9248
126650	112179	73990	55355.3	104258	34796	-33.67	48.4	8.33	63.9248
166030	107024	101669	116328	103292	73807	49.14	148.5	20.23	63.927
5925.75	66316.6	5856	5525.3	73197.1	4947	-18.2	97.9	11.9	63.928
102147	91502.3	73160	65615	86919	49473	19.11	12.1	42.84	63.9291
93439.5	93078.8	65790	76238.8	98394.7	50779	-8.19	124.3	33.32	63.9302
86866.5	88768.2	64132	55647.9	91945.9	39664	-20.93	44	42.84	63.9312
87266.2	88670.7	64498	60007.2	103436	38020	18.2	842.6	-3.57	63.9323
60273.8	81735.2	48328	60898.2	80401	49639	34.58	172.7	-14.28	63.9334
121680	107735	74019	68733.5	96082.1	46882	-19.11	40.7	7.14	63.9334
110705	93733.8	77402	74882.5	93699.3	52375	10.01	25.3	-3.57	63.9366
93796.5	91651.2	67070	58933.6	90525.5	42665	-5.46	202.4	49.98	63.9366
107856	98084.4	72065	262143	68477.6	250882	-16.38	2233	159.46	63.9387
91452.8	92928.9	64495	77594	92068.2	55233	10.01	59.4	53.55	63.9387
118536	95960.4	80954	105086	101061	68146	46.41	194.7	27.37	63.9387
64949.2	82165.7	51804	107852	81148.2	87102	0	743.6	78.54	63.9397
136151	123856	72042	65266.3	113997	37521	30.03	-25.3	3.57	63.9408
92136	92700.4	65137	50538.4	92981.2	35621	-15.47	110	19.04	63.9408
120675	106229	74448	83925.6	101436	54223	-6.37	840.4	24.99	63.9408
103270	93574.1	72327	58955.6	96215.2	40157	-7.28	6.6	26.18	63.944
132003	101878	84915	67467.4	107837	41002	-13.65	155.1	52.36	63.9451
113914	98445.3	75834	64842.8	95065.8	44701	0	79.2	39.27	63.9461
98740.5	90283.3	71675	46726.9	93320	32815	49.14	-29.7	51.17	63.9472
63048	80037.1	51625	80632.2	81095	65162	1.82	146.3	-2.38	63.9504
45377.2	93605.4	31770	62124.7	91465.5	44513	17.29	493.9	71.4	63.9504
47274.8	79461.4	38990	73818.8	76256.5	63441	2.73	453.2	5.95	63.9515
95580.8	91071.4	68781	64966	89633.9	47500	20.93	41.8	-3.57	63.9515
133356	99510.6	87826	81484.7	113490	47054	27.3	552.2	57.12	63.9525
138363	116458	77863	89443.2	105046	55802	-1.82	60.5	49.98	63.9525
90570.8	91124.1	65138	63907.8	89728.6	46677	-21.84	89.1	44.03	63.9525
89686.5	92187.6	63758	58025	101382	37509	7.28	414.7	21.42	63.9525
109132	93468.4	76519	67271.6	97609.1	45167	19.11	446.6	55.93	63.9546
92211	92864.2	65075	35996.4	89199.5	26447	4.55	30.8	3.57	63.9557
164416	113266	95131	109134	102391	69852	27.3	88	91.63	63.9578
97623.8	93001.8	68793	90128.5	104823	56349	-7.28	1079.1	14.28	63.9589
8798.25	68253.1	8448	4017.2	72586.5	3627	33.67	42.9	-9.52	63.96
112045	110810	66266	97850.5	110281	58149	16.38	253	34.51	63.96
109708	88264	81458	93269	116588	52428	-5.46	1578.5	-8.33	63.96
221649	146157	99386	249924	136155	120297	27.3	1239.7	30.94	63.9621
11365.5	65092.1	11443	12994.3	65663.8	12969	-30.94	126.5	4.76	63.9653
23972.2	76446.2	20551	11742.5	79335.7	9700	24.57	-17.6	17.85	63.9664
6928.5	69985.5	6488	5538.5	70809.8	5126	-10.01	-37.4	-1.19	63.9674
8155.5	70820	7547	4691.5	80068.3	3840	8.19	72.6	30.94	63.9706
97790.2	92295	69438	72075.3	94056.7	50220	-8.19	430.1	-30.94	63.9706
15894.8	67619.5	15405	4384.6	69931.7	4109	13.65	-12.1	-3.57	63.9727
87180.8	84970.1	67241	55646.8	87779.1	41546	34.58	16.5	54.74	63.9738
108826	99408.4	71745	78443.2	92941.2	55313	-22.75	573.1	-8.33	63.9749
83382.8	85972.3	63562	54560	86270.3	41447	2.73	0	-17.85	63.9749
98114.2	92036.2	69864	68467.3	107912	41581	10.92	941.6	2.38	63.9749
7620.75	70681.2	7066	5784.9	71748.5	5284	-3.64	28.6	10.71	63.9749
115228	93694.8	80598	93432.9	88838.9	68925	29.12	441.1	-51.17	63.9759
8911.5	70466.2	8288	3213.1	72837.7	2891	-28.21	9.9	11.9	63.977
131731	108289	79723	105780	94551.5	73319	-30.03	643.5	21.42	63.9781
108100	96625.3	73319	66132	84700.2	51169	15.47	6.6	-55.93	63.9791
107172	97118.7	72320	126865	93531.9	88892	-12.74	788.7	-22.61	63.9802
115048	109863	68629	75862.6	120579	41232	23.66	610.5	-64.26	63.9802
100336	95058.9	69174	56871.1	102554	36343	25.48	354.2	7.14	63.9802
85862.2	90275.8	62332	61895.9	90965.2	44593	28.21	259.6	-34.51	63.9823
225859	159102	93034	204936	144646	92852	71.89	1778.7	79.73	63.9823
104524	92416.1	74122	47187.8	93369.8	33121	36.4	101.2	1.19	63.9834
107438	97697.7	72070	69900.6	98283.8	46610	-3.64	67.1	-35.7	63.9845
106348	103761	67170	54175	101632	34934	10.92	199.1	60.69	63.9845
109148	87234.5	81999	73643.9	89532.3	53906	6.37	167.2	-8.33	63.9855
114182	89520.9	83590	82728.8	86617.2	62594	21.84	45.1	-2.38	63.9866
118736	97950.1	79443	144445	96916.1	97676	19.11	1412.4	1.19	63.9876
111244	106572	68409	61994.9	102887	39489	-12.74	303.6	13.09	63.9887
57177.8	81929.3	45737	96024.5	77182.3	81535	-2.73	580.8	66.64	63.9898
6969	64958.1	7031	12571.9	67390.2	12226	-15.47	133.1	-49.98	63.9898
89319.8	86825.1	67419	51896.9	88667.7	38358	0	429	48.79	63.9908
98508	97649.8	66112	78842.5	100311	51510	-23.66	159.5	7.14	63.9919
101283	92468.7	71783	62330.4	88553.5	46129	19.11	59.4	-57.12	63.9919
36940.5	75803.4	31937	40679.1	77191	34537	14.56	200.2	5.95	63.994
140403	132513	69438	87243.2	120894	47294	-10.01	167.2	114.24	63.9951
101342	96892.8	68545	67809.5	96360.7	46118	-47.32	414.7	38.08	63.9951
101822	92411.9	72209	48812.5	100796	31737	19.11	112.2	13.09	63.9972
95298.8	90038.2	69365	52290.7	93143.2	36792	46.41	196.9	77.35	63.9972
96813	93262.4	68031	83299.7	97798.8	55820	-5.46	248.6	40.46	63.9983
105079	87371.4	78818	59662.9	90752.4	43085	-0.91	97.9	1.19	63.9994
148926	125970	77479	93704.6	124983	49135	-50.96	157.3	32.13	64.0015
92328	92429.5	65464	60560.5	93390.1	42498	-20.93	172.7	13.09	64.0036
148621	128527	75782	101278	151611	43779	10.01	97.9	-13.09	64.0036
97140.8	87322.1	72905	65525.9	96921.6	44307	-43.68	600.6	-39.27	64.0036
52072.5	102784	33202	87165.1	106941	53417	2.73	555.5	48.79	64.0047
113035	100934	73393	58325.3	115925	32973	3.64	432.3	-5.95	64.0057
121208	112071	70879	77955.9	103657	49287	-28.21	389.4	32.13	64.0057
70078.5	83893.5	54744	105184	81397	84688	-0.91	931.7	76.16	64.0079
20361	68888.9	19370	16738.7	72590.5	15112	-11.83	268.4	53.55	64.01
121894	104589	76379	73033.4	101569	47124	-8.19	94.6	30.94	64.0111
98451.8	104749	61596	36483.7	95429.9	25055	-10.92	94.6	14.28	64.0111
5939.25	72890.4	5340	23688.5	79813.4	19451	32.76	707.3	-54.74	64.0121
7383	68915	7021	6804.6	81735	5456	-9.1	-23.1	35.7	64.0132
89033.2	86652	67337	59074.4	88682	43656	-3.64	174.9	-1.19	64.0153
106722	95140.1	73514	77180.4	90569	55848	0.91	459.8	3.57	64.0153
90253.5	88802.3	66607	59873	88498.3	44338	16.38	388.3	-16.66	64.0164
88937.2	95000.9	61353	42620.6	97979	28508	-20.93	345.4	21.42	64.0174
110852	105619	68783	96188.4	104387	60389	2.73	607.2	-8.33	64.0174
85797	91215.4	61643	52373.2	89253.4	38456	6.37	275	4.76	64.0185
32053.5	84448.6	24875	77592.9	79808	63717	-19.11	159.5	15.47	64.0185
38958.8	74668.1	34194	59668.4	75313.5	51922	21.84	651.2	13.09	64.0206
92404.5	92646.2	65365	59570.5	99500.8	39236	2.73	178.2	34.51	64.0206
15582.8	71126.3	14358	5265.7	67691.8	5098	-4.55	7.7	-23.8	64.0206
95079.8	86400.9	72119	56151.7	87580.5	42018	2.73	75.9	49.98	64.0217
95982.8	87850	71603	53542.5	85974.5	40814	37.31	97.9	51.17	64.0217
119096	103671	75287	210540	89200.9	154684	-30.94	68.2	55.93	64.0217
15708	79937.8	12878	17437.2	75579.7	15120	-5.46	18.7	9.52	64.0228
131626	104654	82427	108194	99718.6	71106	50.96	163.9	16.66	64.0249
117762	95367.9	80925	81017.2	88173.5	60217	-35.49	28.6	-8.33	64.027
167888	115719	95081	163915	116766	91999	-7.28	1288.1	58.31	64.027
108652	91613.4	77725	65461	86019.5	49873	46.41	0	-4.76	64.0281
4979.25	65159.8	5008	2593.8	66375.4	2561	-3.64	-1.1	3.57	64.0281
103875	86782.3	78444	69690.5	85168.3	53626	-9.1	149.6	-21.42	64.0292
37333.5	77036.8	31760	46680.7	71306.6	42903	10.01	11	5.95	64.0292
103242	94082.9	71916	75737.2	96943.6	51200	3.64	110	-10.71	64.0292
11630.2	67379.8	11312	5485.7	69417	5179	-20.93	-22	24.99	64.0302
109613	102528	70065	70089.8	99297.5	46259	-19.11	273.9	53.55	64.0313
124036	116357	69861	68770.9	143552	31396	43.68	145.2	26.18	64.0323
96321	91839.5	68734	62478.9	82611.1	49565	5.46	108.9	4.76	64.0345
18106.5	68275.5	17380	31687.7	70075.4	29635	-25.48	303.6	9.52	64.0398
177580	132046	88135	126874	122138	68077	-24.57	114.4	34.51	64.0409
96181.5	93455	67448	55426.8	98389.8	36919	15.47	297	3.57	64.0419
124832	111083	73647	74641.6	117302	41702	35.49	223.3	-16.66	64.043
105288	99324.2	69471	55293.7	102374	35397	-4.55	126.5	17.85	64.043
68571.8	95493.4	47060	106083	98457	70612	-16.38	657.8	27.37	64.043
69215.2	91447.9	49603	107798	85967.5	82178	20.02	546.7	-8.33	64.0451
9318	72148.4	8464	11355.3	91243.4	8156	27.3	300.3	15.47	64.0483
83941.5	89182	61685	49791.5	101469	32159	50.96	31.9	10.71	64.0504
69003.8	92843.7	48708	102818	94095.7	71611	18.2	1045	97.58	64.0504
9159	70376.9	8529	19428.2	70081.8	18168	20.02	14.3	19.04	64.0515
15642	75359.4	13603	23035.1	75308.2	20046	32.76	101.2	21.42	64.0515
96958.5	86240.3	73681	65635.9	85961.5	50040	1.82	141.9	22.61	64.0526
98839.5	86970.3	74480	80641	83110.1	63589	0.91	57.2	-47.6	64.0547
105372	92266.1	74845	55546.7	85085.8	42784	-10.01	36.3	54.74	64.059
68188.5	81668.2	54719	73443.7	79085.2	60861	18.2	690.8	46.41	64.06
106301	99783.1	69817	45400.3	107324	27723	18.2	222.2	-53.55	64.0611
126304	100237	82579	73350.2	104905	45823	5.46	170.5	41.65	64.0622
49701	86205.9	37784	108106	85935	82444	0	742.5	14.28	64.0643
92235	94211.6	64161	69393.5	98541.1	46151	-40.04	60.5	61.88	64.0653
75885	85073	58458	59064.5	83995.6	46084	29.12	784.3	36.89	64.0653
24246	73097.2	21738	9322.5	74100.6	8245	12.74	79.2	-1.19	64.0664
96021.8	90588.1	69467	70543	91338.7	50615	6.37	423.5	-40.46	64.0675
132772	115326	75450	84076.3	120401	45764	-33.67	389.4	4.76	64.0675
101979	98757.2	67674	62747.3	103465	39745	20.02	359.7	-1.19	64.0696
86665.5	95158.2	59687	91542	94990.2	63157	8.19	1801.8	11.9	64.0696
153913	105835	95307	145923	104523	91494	10.01	324.5	-17.85	64.0707
53617.5	78046.2	45023	90176.9	75273	78512	-19.11	621.5	54.74	64.0717
5570.25	64055.4	5699	6673.7	64747.2	6755	-10.92	5.5	-4.76	64.0728
9713.25	64488.7	9871	9099.2	64502.5	9245	20.93	63.8	1.19	64.0728
139792	132120	69342	66152.9	112037	38696	40.95	113.3	30.94	64.0739
87288.8	88180.8	64873	45315.6	87921.2	33778	15.47	31.9	13.09	64.0749
15639.8	76137.8	13462	9633.8	75820.9	8327	0	17.6	34.51	64.076
96229.5	90295.3	69843	56789.7	89958.7	41372	21.84	446.6	-30.94	64.0771
111133	94058	77433	83021.4	94035.4	57860	29.12	216.7	13.09	64.0781
101975	93098.1	71785	76522.6	101342	49486	-31.85	569.8	54.74	64.0792
94283.2	91110.7	67818	50123.7	87773.1	37425	36.4	1.1	-4.76	64.0803
11673	75968.4	10070	9551.3	72574.4	8625	-1.82	9.9	20.23	64.0856
79124.2	105796	49014	153351	108815	92359	-25.48	919.6	74.97	64.0877
114703	101185	74291	81040.3	94097.6	56442	-22.75	325.6	3.57	64.0888
158954	104162	100009	179784	98156.6	120036	-42.77	1097.8	28.56	64.0898
111668	98425.6	74353	83276.6	103030	52971	-15.47	244.2	5.95	64.0909
110316	101924	70932	70551.8	102696	45023	-13.65	177.1	28.56	64.092
126353	107177	77262	93794.8	105796	58102	-1.82	569.8	-5.95	64.092
115343	96672.8	78193	108530	98784.1	72002	7.28	103.4	4.76	64.092
7662.75	68585.9	7322	3106.4	72345.8	2814	1.82	-11	26.18	64.093
92911.5	88097.7	69117	50011.5	84266.7	38895	2.73	161.7	47.6	64.093
116109	105987	71795	89844.7	103835	56706	16.38	42.9	-8.33	64.0941
109227	97429	73472	70068.9	99972.5	45933	-2.73	229.9	4.76	64.0952
94881	89531.2	69452	68586.1	90928.3	49433	8.19	234.3	42.84	64.0952
112532	92828.1	79447	58356.1	87146.5	43885	-13.65	0	1.19	64.0973
70215.8	86555.9	53164	148113	87755.5	110611	-4.55	753.5	52.36	64.0973
96165.8	87657.6	71897	51277.6	87112.2	38577	0.91	159.5	2.38	64.0983
32191.5	89477.6	23578	39067.6	81883.5	31268	20.93	51.7	20.23	64.0994
135868	115370	77180	76392.8	125413	39920	22.75	13.2	16.66	64.1005
114057	109758	68103	47615.7	133820	23319	9.1	148.5	34.51	64.1037
114278	99266.2	75447	77382.8	101399	50014	-3.64	297	39.27	64.1047
8835	65528.6	8836	13369.4	66786.9	13119	9.1	61.6	-14.28	64.1069
10175.2	74817.1	8913	4419.8	73237.9	3955	14.56	5.5	-13.09	64.1079
51195.8	77299	43405	68062.5	76121.1	58598	51.87	625.9	-15.47	64.1079
85200	90368.1	61788	45024.1	94731.6	31148	-27.3	41.8	55.93	64.1101
104110	97526.2	69960	62256.7	95762.5	42606	-26.39	99	-51.17	64.1122
65814.8	80292.6	53719	100081	76547	85685	-11.83	886.6	57.12	64.1132
93406.5	89746.1	68209	49258	96901.4	33314	-2.73	127.6	-9.52	64.1132
9306.75	66354.1	9192	5254.7	67683.2	5088	0.91	55	16.66	64.1143
11696.2	66689.2	11494	9923.1	66603.9	9764	2.73	249.7	-1.19	64.1143
7729.5	67487.4	7506	6397.6	71670.6	5850	21.84	37.4	-14.28	64.1154
120215	121007	65107	80556.3	103308	51103	4.55	609.4	-11.9	64.1154
124424	108611	75077	96900.1	103321	61463	13.65	525.8	38.08	64.1218
8180.25	71318.5	7517	10590.8	72747	9541	-18.2	55	23.8	64.1228
175236	151103	76003	206171	152532	88582	36.4	1910.7	55.93	64.1239
129898	99907	85209	92368.1	90213.8	67101	3.64	63.8	-27.37	64.1239
91905.8	82260.8	73220	45724.8	86737.9	34548	26.39	136.4	94.01	64.125
46558.5	80347	37976	92112.9	79763.1	75683	52.78	792	17.85	64.1271
101627	90588.4	73522	52527.2	85223.2	40393	-12.74	144.1	10.71	64.1282
97893	96368.1	66573	51706.6	91970.2	36845	-37.31	178.2	141.61	64.1282
102974	103047	65489	83551.6	104923	52187	-7.28	390.5	44.03	64.1282
89751	91409.4	64347	50706.7	94398.6	35203	32.76	256.3	-17.85	64.1292
7671.75	64958.1	7740	9511.7	65341.6	9540	-13.65	122.1	16.66	64.1292
124354	102580	79447	99473	97822.1	66642	55.51	530.2	34.51	64.1313
63558.8	78785.4	52870	66812.9	74570.8	58718	-22.75	196.9	57.12	64.1313
117889	100234	77079	64028.8	103753	40444	-14.56	7.7	13.09	64.1324
95457	93322.5	67035	56455.3	99812.6	37068	-20.93	192.5	27.37	64.1335
33802.5	73453.4	30159	68526.7	84083.2	53411	-21.84	644.6	28.56	64.1335
59857.5	84047.3	46674	78922.8	87354.9	59210	31.85	633.6	-1.19	64.1356
7692.75	64585.2	7806	6549.4	64225.9	6683	-4.55	49.5	44.03	64.1356
109604	102690	69948	88166.1	120044	48133	-15.47	1134.1	-4.76	64.1388
16241.2	67179.2	15844	9159.7	66936.9	8968	18.2	0	21.42	64.1388
50007.8	84492.8	38788	78894.2	82467.9	62696	43.68	389.4	28.56	64.1409
66830.2	84252.6	51984	74088.3	79634.1	60972	-9.1	311.3	40.46	64.1409
105930	102813	67523	53420.4	98239.5	35637	1.82	89.1	88.06	64.1409
41052.8	73093.7	36808	60780.5	73888.2	53910	2.73	482.9	38.08	64.142
116208	103690	73448	82269	100724	53528	8.19	426.8	24.99	64.1431
7995	64195.1	8162	8875.9	65550	8874	-15.47	7.7	34.51	64.1441
111910	96589.2	75931	64665.7	100738	42069	-1.82	126.5	-14.28	64.1441
44393.2	79176.9	36745	91492.5	77739.6	77130	-13.65	410.3	-19.04	64.1452
14802.8	70630.7	13735	7176.4	81836.2	5747	-14.56	79.2	28.56	64.1473
105487	101784	67920	73327.1	100394	47867	22.75	134.2	35.7	64.1484
130514	101385	84365	81068.9	84111.9	63165	9.1	49.5	22.61	64.1505
104922	92496.2	74340	60069.9	86245	45646	15.47	30.8	45.22	64.1516
74773.5	87418.9	56056	125018	79631.4	102889	-6.37	682	69.02	64.1526
8042.25	67183.8	7845	2740.1	65971.8	2722	12.74	1.1	11.9	64.1537
102032	92875.2	71997	62591.1	86572.3	47382	-18.2	31.9	-30.94	64.1537
5382.75	65924.9	5351	3668.5	68300.8	3520	-15.47	14.3	29.75	64.1558
101319	94046.2	70604	58656.4	94421.9	40712	-16.38	162.8	-16.66	64.1558
114389	93931.9	79809	62251.2	90139.1	45260	-39.13	-23.1	55.93	64.1569
111184	95091	76627	66807.4	94286.5	46436	-6.37	336.6	-5.95	64.159
116479	92888.2	82180	75938.5	89370.9	55686	2.73	148.5	10.71	64.1601
132554	101048	85969	95802.3	101777	61689	3.64	46.2	20.23	64.1622
143836	123429	76371	94567	100645	61578	-42.77	58.3	34.51	64.1622
170316	119417	93469	113240	129992	57090	-51.87	64.9	-32.13	64.1633
107622	91403	77165	74501.9	91390.9	53425	-40.04	132	33.32	64.1643
30597	79625.3	25183	44785.4	87624.1	33496	-2.73	331.1	33.32	64.1643
130430	106525	80243	75317	112130	44020	-40.95	59.4	32.13	64.1665
123392	100476	80483	84139	93846.4	58757	-10.92	67.1	13.09	64.1686
98919.8	88116.3	73571	47056.9	84914.4	36318	32.76	47.3	66.64	64.1729
98523.8	97717.1	66077	51387.6	93582.1	35987	-49.14	3.3	-16.66	64.1739
96778.5	88605.6	71581	52919.9	93190	37216	14.56	96.8	69.02	64.1739
116980	112280	68279	65468.7	109724	39103	35.49	35.2	-26.18	64.176
39282	71775.9	35867	44070.4	70330.6	41066	12.74	526.9	17.85	64.176
43073.2	76163.5	37063	44129.8	75082.2	38519	5.46	627	20.23	64.176
26143.5	79946.8	21431	14980.9	74304.7	13213	0	19.8	9.52	64.1782
98650.5	95452.1	67732	60349.3	96968.4	40787	0	158.4	2.38	64.1782
108649	90471.8	78703	61661.6	102653	39366	1.82	260.7	5.95	64.1782
115946	125796	60404	66982.3	125096	35091	22.75	124.3	35.7	64.1803
100010	97596.3	67157	74937.5	101400	48433	-0.91	368.5	22.61	64.1814
65051.2	85839.1	49665	52061.9	78559.8	43431	-25.48	-18.7	-13.09	64.1835
35022.8	75452	30420	45894.2	77200.3	38960	18.2	536.8	42.84	64.1846
109534	94805.1	75718	74284.1	84401.6	57680	-15.47	113.3	-14.28	64.1867
190958	165546	75596	129666	184795	45985	6.37	212.3	14.28	64.1867
72873	103887	45971	90552	93378.9	63552	6.37	816.2	35.7	64.1867
6260.25	73710.3	5566	6876.1	73476.6	6133	-5.46	18.7	-19.04	64.1888
120684	105761	74783	96443.6	101741	62124	30.03	342.1	-20.23	64.1888
94029	95551.1	64492	42499.6	87871.2	31697	9.1	28.6	-8.33	64.1931
114182	97394.3	76832	69304.4	92813.7	48936	40.95	128.7	-28.56	64.1941
95517.8	90430.2	69223	46674.1	89457.9	34193	23.66	25.3	-1.19	64.1952
5369.25	67050.1	5248	3566.2	74740.8	3127	24.57	4.4	-2.38	64.1973
52757.2	77388.8	44677	72823.3	81737.1	58389	13.65	639.1	14.28	64.1973
65997.8	84951.7	50914	143914	83864.4	112462	-11.83	683.1	53.55	64.1984
55269	96105.2	37689	96650.4	93366.6	67841	0.91	495	44.03	64.1984
101858	90994.2	73360	52461.2	85627.1	40152	3.64	26.4	-29.75	64.2005
9243.75	65048.7	9313	9033.2	65522.9	9035	1.82	55	19.04	64.2027
142605	126698	73764	71297.6	159109	29367	17.29	566.5	29.75	64.2048
95050.5	89143.1	69879	43755.8	91077.7	31485	-11.83	169.4	2.38	64.208
53542.5	79501.6	44137	92690.4	80327.9	75622	10.01	271.7	52.36	64.208
178720	138700	84446	200380	143148	91738	-4.55	2899.6	10.71	64.209
95425.5	98403	63553	116800	95210.2	80397	-61.88	476.3	8.33	64.2133
132529	121988	71199	102052	105794	63218	-10.01	-18.7	30.94	64.2144
162860	107216	99549	185260	106126	114403	23.66	445.5	67.83	64.2144
40249.5	78822.4	33465	34090.1	85194	26224	27.3	188.1	17.85	64.2144
116013	97581.1	77915	60891.6	97777.5	40813	29.12	155.1	5.95	64.2144
68346	83700	53514	72077.5	75673.2	62422	-23.66	314.6	44.03	64.2176
106864	96397.5	72652	59482.5	89565.4	43524	18.2	193.6	3.57	64.2207
40191	83145.2	31679	79995.3	81037.7	64693	-5.46	195.8	185.64	64.2229
109090	90304.4	79169	82875.1	85397.8	63600	-0.91	168.3	-39.27	64.2239
116981	118914	64471	76626	118707	42304	42.77	16.5	77.35	64.2261
7692.75	66616.3	7568	5296.5	68074.4	5099	3.64	-30.8	-22.61	64.2271
109646	90647.6	79271	61787	93583.7	43269	5.46	24.2	46.41	64.2271
108798	93130.8	76561	72315.1	91137.5	52001	-22.75	140.8	-4.76	64.2293
142808	123925	75522	166002	111361	97692	51.87	719.4	49.98	64.2293
85425.8	91257.5	61348	58370.4	88953.7	43004	19.11	244.2	3.57	64.2303
73116.8	89066.5	53800	130903	83804.3	102368	29.12	1218.8	77.35	64.2303
106597	104081	67120	63395.2	117699	35299	21.84	50.6	-19.04	64.2303
61383.8	79164.9	50816	118138	81071.8	95499	52.78	1013.1	8.33	64.2303
113657	104717	71131	66522.5	102218	42650	34.58	245.3	-5.95	64.2314
103763	91990.7	73923	52335.8	94826.6	36170	2.73	86.9	27.37	64.2325
11406	76769.4	9737	5969.7	76501.8	5114	-10.01	12.1	16.66	64.2335
134166	106671	82428	81264.7	116149	45853	-24.57	172.7	24.99	64.2335
138553	122300	74245	90152.7	131259	45012	-20.02	401.5	17.85	64.2335
36670.5	68611	35027	11258.5	74793.4	9865	-28.21	150.7	16.66	64.2356
108991	89314.2	79974	61622	86682.7	46589	-11.83	185.9	24.99	64.2356
116922	98451.8	77831	97480.9	114422	55833	-7.28	1001	-55.93	64.2388
107467	100897	69803	63280.8	115562	35887	-63.7	97.9	15.47	64.242
99906.8	93467.5	70051	39950.9	92408.9	28333	-1.82	-11	5.95	64.2431
6016.5	66157.3	5960	4571.6	69594.5	4305	-2.73	46.2	-20.23	64.2431
28953.8	82759.6	22928	30757.1	77247.5	26094	11.83	4.4	-36.89	64.2431
36390.8	75949.9	31401	36532.1	75554.4	31688	20.93	58.3	-8.33	64.2452
9090.75	68275.4	8726	3982	71595.2	3645	-21.84	1.1	-4.76	64.2463
46336.5	77463.1	39202	61812.3	74583.5	54314	8.19	378.4	14.28	64.2463
13807.5	70016.1	12924	19923.2	70642.6	18483	17.29	95.7	-44.03	64.2474
23071.5	69342.5	21805	50213.9	91640.7	35910	20.02	1280.4	26.18	64.2484
109846	101223	71119	72303	100274	47255	20.02	443.3	-7.14	64.2484
110922	113294	64164	74322.6	123443	39458	30.94	75.9	-9.52	64.2495
217970	157049	90958	215446	145272	97193	-21.84	775.5	35.7	64.2495
113152	110224	67277	51133.5	94092	35615	-15.47	36.3	33.32	64.2506
182099	124491	95863	153492	126369	79602	-71.89	187	19.04	64.2506
135835	105141	84668	113240	107460	69061	10.01	500.5	35.7	64.2506
42915	77353	36359	70085.4	73378.3	62595	16.38	337.7	33.32	64.2527
103207	112769	59979	216927	131848	107825	20.93	1666.5	69.02	64.2527
97286.2	99836.4	63862	38438.4	92305.1	27291	3.64	57.2	5.95	64.2548
91188	88311	67671	42078.3	82192.6	33551	40.95	86.9	-3.57	64.2559
90857.2	94499.6	63010	59919.2	96343.5	40759	11.83	200.2	5.95	64.2591
6741	65043.9	6792	16743.1	65791.8	16678	-8.19	64.9	-9.52	64.2591
34953.8	88843	25784	142381	140583	66374	-21.84	5171.1	11.9	64.2612
97261.5	88797.2	71783	54611.7	86243.8	41499	26.39	134.2	-9.52	64.2612
11951.2	67340.5	11631	6129.2	72702.9	5525	-21.84	-34.1	-38.08	64.2612
115695	103274	73418	58528.8	107758	35596	27.3	125.4	29.75	64.2623
11037.8	64858.8	11153	6254.6	64157.4	6389	-6.37	-28.6	58.31	64.2633
19188	74985.4	16770	19468.9	69623.1	18326	26.39	257.4	47.6	64.2665
108565	96863.3	73453	59404.4	114198	34091	20.02	99	4.76	64.2665
119073	102125	76412	87173.9	96765.4	59040	-3.64	79.2	9.52	64.2676
94368.8	85968.2	71940	48229.5	86572.7	36510	40.95	123.2	-2.38	64.2686
117308	101719	75580	74917.7	95415.7	51457	4.55	-12.1	-1.19	64.2686
17056.5	67517.2	16556	14208.7	68019.1	13690	-25.48	69.3	4.76	64.2708
86066.2	95811.8	58870	64494.1	94838.9	44567	-1.82	280.5	34.51	64.2708
9864	70144	9216	9659.1	69600.8	9095	-2.73	41.8	22.61	64.2729
9922.5	68106.5	9548	4523.2	66035.3	4489	9.1	15.4	-22.61	64.274
6423.75	69688.3	6041	4521	69323.4	4274	1.82	-8.8	1.19	64.275
107076	96697.4	72570	66504.9	101831	42801	3.64	122.1	2.38	64.2782
6902.25	64363.4	7028	6361.3	63686.9	6546	-1.82	31.9	9.52	64.2793
10141.5	65390.9	10164	4588.1	66774.5	4503	-34.58	209	30.94	64.2793
112519	99985.5	73751	77464.2	96175	52786	18.2	82.5	13.09	64.2814
101964	97896.4	68259	80521.1	93542.8	56413	-16.38	261.8	13.09	64.2814
123741	97208.1	83424	83743	104366	52586	21.84	338.8	11.9	64.2846
94992.8	95441.3	65228	54919.7	97743.7	36823	5.46	168.3	48.79	64.2857
44328	73483.1	39534	79858.9	72789.4	71901	14.56	580.8	49.98	64.2857
132703	111834	77765	86156.4	107459	52544	-12.74	122.1	-32.13	64.2857
67391.2	86660.2	50964	57392.5	94991.3	39596	-5.46	110	52.36	64.2867
5343	66837	5239	3274.7	69408.4	3092	14.56	3.3	-2.38	64.2878
90959.2	85004.4	70127	51636.2	81635.3	41453	3.64	59.4	-9.52	64.2878
143665	109630	85882	80678.4	116356	45441	50.96	90.2	36.89	64.2878
100859	93465.9	70720	60120.5	90962.9	43315	32.76	104.5	57.12	64.2878
131239	118339	72680	102925	147871	45616	-16.38	1907.4	47.6	64.2878
71302.5	82982	56312	87807.5	80517	71470	24.57	475.2	60.69	64.2889
93603.8	93466.8	65632	45962.4	93750.1	32130	9.1	125.4	53.55	64.2889
105557	97052.4	71279	68472.8	96956.4	46283	25.48	424.6	1.19	64.2921
121759	109155	73103	68123	95184	46904	63.7	83.6	80.92	64.2942
9158.25	64041.3	9372	6817.8	64774	6898	-24.57	11	-20.23	64.2942
27672.8	69911	25941	30325.9	78190.2	25418	-6.37	126.5	7.14	64.2942
92727.8	90132.5	67423	55456.5	87363.2	41601	16.38	433.4	-4.76	64.2942
8118	65584.5	8112	13116.4	79364.5	10831	-24.57	223.3	53.55	64.2995
134294	108788	80901	77543.4	124039	40970	34.58	152.9	26.18	64.3017
87825.8	87073.7	66102	66680.9	88357.8	49458	6.37	303.6	5.95	64.3017
125764	103777	79421	78487.2	116062	44319	9.1	62.7	-21.42	64.3038
117689	92723	83182	59975.3	85752.3	45836	-26.39	71.5	-33.32	64.3038
53286	82738.7	42207	72194.1	82490.3	57356	-2.73	405.9	2.38	64.3038
13988.2	64700	14169	6970.7	65411.2	6984	-33.67	5.5	8.33	64.308
113705	96654.7	77097	88745.8	88591.7	65650	11.83	334.4	76.16	64.308
58440	84170.5	45502	84840.8	82358.8	67511	-40.95	693	40.46	64.308
120621	102213	77339	70741	105649	43882	-19.11	394.9	-3.57	64.308
14785.5	80480.3	12040	27271.2	76715.7	23297	-15.47	93.5	35.7	64.308
112114	101568	72341	68313.3	100719	44450	11.83	192.5	44.03	64.3091
201252	184822	71362	128811	137131	61560	21.84	380.6	74.97	64.3102
182383	142597	83821	107401	165253	42593	5.46	383.9	28.56	64.3102
91446	86981.2	68900	40370	83263.2	31775	18.2	44	2.38	64.3112
64209	78971.6	53285	50283.2	76759.5	42931	30.94	45.1	11.9	64.3112
109956	98037.9	73503	77966.9	101595	50294	-7.28	295.9	-7.14	64.3112
7243.5	63693.8	7453	8533.8	65788.9	8501	29.12	12.1	20.23	64.3123
4815.75	62944.8	5014	4188.8	65689.7	4179	23.66	15.4	26.18	64.3134
51773.2	83086.7	40837	64132.2	84069.5	49994	-27.3	779.9	57.12	64.3155
113538	93888.2	79252	59555.1	96839.1	40304	49.14	337.7	-23.8	64.3155
107732	108483	65082	72513.1	97844.7	48569	-40.95	70.4	5.95	64.3166
141049	103888	88978	84197.3	106489	51817	33.67	114.4	41.65	64.3176
177260	110514	105117	143314	118674	79143	-16.38	455.4	30.94	64.3176
104307	85903.6	79576	99356.4	82873.1	78571	22.75	331.1	33.32	64.3197
194822	186885	68319	262143	111602	153938	21.84	7181.9	30.94	64.3219
106028	105695	65742	69314.3	125223	36276	-7.28	111.1	8.33	64.3261
106826	94884.6	73784	80472.7	99166.2	53182	-10.92	588.5	41.65	64.3261
151580	101605	97770	116703	99299.9	77022	20.02	20.9	69.02	64.3272
109846	92361.1	77943	79113.1	98069.8	52868	22.75	24.2	20.23	64.3336
155768	105009	97215	79311.1	104215	49875	23.66	50.6	-24.99	64.3336
111910	91390.9	80250	62311.7	94191.2	43355	-17.29	225.5	13.09	64.3346
262143	145502	118073	245549	164691	97712	34.58	2314.4	109.48	64.3357
5463	69926.4	5120	3837.9	68403.8	3677	5.46	6.6	20.23	64.3357
60678.8	81182.5	48984	76719.5	75756.6	66369	0.91	304.7	58.31	64.3368
147892	106088	91360	111146	103722	70227	6.37	304.7	-9.52	64.3368
11323.5	69013	10753	6683.6	79279	5525	-51.87	38.5	-10.71	64.3421
107027	94323	74363	67226.5	106962	41190	8.19	247.5	-33.32	64.3421
88233.8	95935.1	60275	198933	90780.5	143613	-15.47	321.2	245.14	64.3464
103228	100991	66988	56197.9	104725	35168	4.55	196.9	-64.26	64.3474
58170.8	84186	45284	61067.6	83649.5	47844	-39.13	608.3	27.37	64.3474
98130.8	102232	62907	55764.5	103240	35399	-37.31	60.5	-8.33	64.3485
17425.5	69872.6	16344	19266.5	70891.5	17811	-8.19	235.4	7.14	64.3485
85709.2	92750.1	60561	42631.6	85135.9	32817	10.92	-17.6	3.57	64.3495
10330.5	70508.2	9602	5009.4	71198.4	4611	-20.02	-26.4	-28.56	64.3495
55560	84278.8	43204	28024.7	84648.9	21697	43.68	63.8	-35.7	64.3506
5288.25	65292.2	5308	4444	66206.4	4399	17.29	16.5	-33.32	64.3506
115060	95239.7	79175	98678.8	99342.8	65098	-20.93	170.5	-15.47	64.3506
114650	96377.9	77961	85629.5	96825.5	57958	-4.55	471.9	7.14	64.3517
113026	101313	73113	81181.1	91803.4	57953	6.37	64.9	34.51	64.3538
137001	110209	81468	74448	107031	45585	25.48	170.5	23.8	64.3538
53877.8	77163.7	45759	89947	75087.8	78505	10.01	566.5	39.27	64.3549
6432	70254.6	6000	3786.2	71922.4	3450	7.28	31.9	-41.65	64.3591
119232	100849	77482	112175	105540	69656	-71.89	320.1	26.18	64.3623
88549.5	88714.6	65414	46228.6	89430.5	33877	10.01	165	8.33	64.3634
9923.25	78684.8	8265	26593.6	96438.6	18072	-5.46	399.3	21.42	64.3634
16079.2	82075.7	12839	10782.2	85807.2	8235	-5.46	-11	-1.19	64.3644
87591.8	86410.4	66432	58371.5	87243.1	43848	-7.28	234.3	-41.65	64.3655
89835.8	89252.9	65964	34117.6	88296.5	25323	40.95	2.2	11.9	64.3676
138574	102455	88640	168406	102418	107761	5.46	165	3.57	64.3676
9959.25	71945.5	9072	6820	68783.6	6498	0.91	125.4	-29.75	64.3687
64564.5	85775.4	49330	96611.9	83896.1	75469	18.2	462	-17.85	64.3687
148124	121184	80105	174672	96439.1	118700	-4.55	600.6	-3.57	64.3751
94870.5	90292.2	68859	48221.8	87365.3	36173	5.46	64.9	-22.61	64.3762
111189	95175	76563	71856.4	91341.1	51556	17.29	216.7	45.22	64.3762
36238.5	83383.4	28482	40167.6	86584.3	30403	-12.74	86.9	-27.37	64.3783
110853	96068.1	75622	74500.8	98510.7	49563	-29.12	350.9	-10.71	64.3783
103304	96942.8	69836	64049.7	98571.3	42584	9.1	221.1	-10.71	64.3793
13659	65980.4	13567	25817	66803.9	25327	10.01	57.2	36.89	64.3793
106988	92249.2	76007	82491.2	82506.3	65524	9.1	80.3	-11.9	64.3804
98600.2	97524.4	66259	42529.3	104413	26694	-37.31	79.2	-11.9	64.3815
47954.2	79984	39292	51730.8	77143.6	43947	30.94	414.7	84.49	64.3815
99828	94650.4	69121	59331.8	88569.3	43902	-10.92	-16.5	47.6	64.3825
20728.5	72174.2	18822	11438.9	83630.1	8964	-16.38	-22	-7.14	64.3825
90236.2	87816.3	67342	54219	84881.2	41862	-10.92	-7.7	40.46	64.3836
117927	101276	76311	64126.7	108856	38607	25.48	251.9	38.08	64.3836
101362	96049.7	69161	63782.4	94671.8	44153	-8.19	457.6	44.03	64.3836
94598.2	86504.3	71668	75565.6	88148.4	56181	-10.01	116.6	-17.85	64.3879
28827	72905.7	25913	29686.8	71210.9	27321	-13.65	226.6	24.99	64.3911
98350.5	92189.2	69916	55667.7	85322.9	42758	0.91	162.8	-28.56	64.3911
104114	92408.1	73838	56493.8	99534.3	37197	-30.03	244.2	-73.78	64.3932
37002	85827.2	28254	73535	84782.2	56842	21.84	689.7	4.76	64.3932
227998	177909	83987	212806	152975	91168	-2.73	723.8	-3.57	64.3932
150254	107746	91391	110164	99627.4	72467	10.92	41.8	3.57	64.3953
75556.5	90615.3	54645	133752	89350	98104	-0.91	860.2	32.13	64.3953
5696.25	65263.9	5720	8055.3	66496.1	7939	-12.74	67.1	8.33	64.3953
71685	84678.2	55480	81884	81101.9	66168	36.4	-8.8	30.94	64.3964
104180	105162	64924	54446.7	96600.2	36938	-45.5	328.9	-28.56	64.3974
102322	106681	62858	38505.5	108608	23235	-23.66	72.6	-11.9	64.3985
103145	98565.6	68581	78832.6	103888	49730	-26.39	1477.3	19.04	64.4006
20258.2	65660	20220	13456.3	64497.3	13673	0.91	-14.3	3.57	64.4006
121473	108045	73681	75101.4	119130	41315	-27.3	18.7	15.47	64.4006
116086	101269	75125	65854.8	93978.3	45924	-3.64	70.4	-15.47	64.4017
106779	94385.9	74141	61208.4	89587.1	44776	31.85	-24.2	-24.99	64.4017
157253	135094	76286	215625	150037	94185	5.46	3758.7	54.74	64.4028
73050	81658.7	58627	75540.3	79010	62658	-14.56	470.8	40.46	64.4028
149015	110837	88110	91307.7	124549	48045	0	173.8	-38.08	64.4049
113813	119479	62428	74321.5	98420.5	49489	2.73	1280.4	2.38	64.4049
6474.75	63493.8	6683	3592.6	63719.8	3695	-18.2	18.7	44.03	64.406
74476.5	90198.1	54113	83882.7	85428.7	64350	10.92	258.5	52.36	64.407
83887.5	90705.3	60610	48150.3	89269.2	35349	13.65	12.1	24.99	64.4092
84813.8	93622.3	59370	46025.1	88134.1	34224	-22.75	14.3	20.23	64.4092
103412	108602	62404	92873	113986	53397	-19.11	117.7	-39.27	64.4102
93769.5	96357.2	63776	59372.5	101996	38149	20.93	398.2	-16.66	64.4113
6986.25	66499.8	6885	4700.3	67242.7	4581	-27.3	22	-11.9	64.4113
61569	92114.6	43804	97128.9	85680.2	74293	-12.74	601.7	114.24	64.4134
5386.5	65983.1	5350	3623.4	67557.1	3515	-16.38	-20.9	11.9	64.4134
103481	85609.7	79217	73071.9	88738.1	53966	-18.2	256.3	-52.36	64.4145
75256.5	91083.9	54148	124946	85494.9	95777	21.84	1245.2	83.3	64.4145
60199.5	84071.7	46927	102337	80319.8	83501	20.93	936.1	77.35	64.4187
34807.5	78771.5	28959	37480.3	78937.9	31117	-0.91	474.1	-38.08	64.4187
7314.75	68955.6	6952	5698	71923	5192	6.37	72.6	24.99	64.4198
103146	96493.8	70054	62420.6	103405	39561	-6.37	467.5	-17.85	64.423
114440	98316.9	76283	54818.5	107216	33508	-24.57	200.2	59.5	64.423
194355	146321	87050	126095	142720	57902	0	68.2	3.57	64.4241
11316	65253.4	11365	5821.2	67737.6	5632	7.28	-6.6	1.19	64.4241
116512	92333.1	82698	86262	85854.6	65847	30.03	103.4	-3.57	64.4241
11751.8	73132.9	10531	8888	72340.3	8052	14.56	1.1	-9.52	64.4272
83531.2	82872.4	66057	127034	83621.5	99559	-19.11	1361.8	-2.38	64.4283
90932.2	108484	54933	246717	103720	155889	-4.55	1387.1	36.89	64.4283
55485.8	80098.6	45398	71198.6	80232.3	58157	15.47	569.8	-24.99	64.4294
9111	71244.3	8381	4772.9	68898	4540	-25.48	20.9	-20.23	64.4304
98484.8	97171.1	66422	61028	92221	43369	-21.84	64.9	-5.95	64.4304
88775.2	88458.1	65771	50986.1	92126.4	36270	0	49.5	14.28	64.4315
114620	96144.3	78130	74769.2	90347.3	54236	-30.94	170.5	9.52	64.4336
102791	94267.3	71462	36752.1	102935	23399	6.37	64.9	33.32	64.4347
138829	102685	88604	80951.2	108698	48807	10.92	259.6	-16.66	64.4368
62832.8	94375.9	43632	91561.8	96968.3	61882	12.74	636.9	63.07	64.4368
93858.8	92641.6	66397	55072.6	99204	36382	-40.04	12.1	26.18	64.4368
86709.8	104573	54341	57425.5	115446	32599	-8.19	168.3	10.71	64.4379
95007	90706.7	68643	53023.3	91112.4	38139	14.56	114.4	77.35	64.4379
131191	122676	70085	94616.5	104320	59440	-5.46	39.6	120.19	64.4411
100124	91618.2	71620	66737	108037	40483	24.57	424.6	-73.78	64.4422
104036	91504.2	74511	39419.6	95837.8	26956	-20.02	-58.3	-20.23	64.4432
129113	103099	82072	87994.5	118639	48608	0.91	63.8	3.57	64.4432
103081	97257.4	69460	69336.3	98170.6	46287	7.28	160.6	-11.9	64.4453
9520.5	67959.4	9181	9814.2	75173.4	8556	-10.92	181.5	-40.46	64.4464
10929	79786.4	8977	8399.6	77054.3	7144	0.91	34.1	17.85	64.4464
5010	65614.6	5004	6084.1	66979.3	5953	24.57	56.1	-3.57	64.4464
91049.2	102441	58248	78644.5	115722	44538	-40.04	1225.4	34.51	64.4475
94068.8	86650	71147	52476.6	83784.6	41047	-30.94	7.7	2.38	64.4475
122621	103755	77453	90461.8	134068	44220	37.31	148.5	-4.76	64.4485
103346	91650.8	73899	82238.2	91914	58637	-39.13	519.2	67.83	64.4507
106323	94067.9	74074	82064.4	91254.5	58936	-40.04	74.8	47.6	64.4507
102728	100148	67224	60171.1	99587.7	39597	34.58	51.7	-23.8	64.4517
89652	90462.3	64949	57871	97456.9	38916	-7.28	229.9	-44.03	64.4539
131084	104043	82569	90424.4	96830.9	61200	-4.55	729.3	-53.55	64.4539
106606	93143	75009	57434.3	93365.1	40315	-19.11	111.1	-5.95	64.4539
94909.5	88233.1	70495	66083.6	83137	52093	-45.5	119.9	-49.98	64.4539
143116	129604	72369	118090	140526	55073	-23.66	512.6	2.38	64.4549
106061	101835	68256	65008.9	117919	36130	4.55	217.8	24.99	64.456
114789	97143.8	77440	92137.1	94060.3	64196	-5.46	182.6	40.46	64.4571
8025	68284.4	7702	3999.6	67556.1	3880	21.84	-7.7	27.37	64.4602
110864	96824.9	75038	80114.1	104580	50204	29.12	77	-10.71	64.4602
15480	66844.4	15177	20181.7	68208.3	19391	-20.93	26.4	5.95	64.4613
111903	98039.9	74803	55807.4	95598.1	38258	4.55	-12.1	-15.47	64.4634
124636	107202	76194	96943	108095	58775	-3.64	162.8	1.19	64.4656
108955	111744	63900	67867.8	102441	43418	35.49	30.8	72.59	64.4666
33890.2	68679.7	32339	35024	69954.1	32812	-18.2	179.3	-22.61	64.4677
101666	93093.6	71571	57162.6	87316.1	42904	-14.56	174.9	-46.41	64.4688
257858	176931	95512	207603	167363	81293	37.31	705.1	-8.33	64.4698
102651	89583.1	75096	54257.5	86022.3	41336	12.74	367.4	-27.37	64.4709
57080.2	90057.6	41538	73707.7	87553.6	55172	-18.2	335.5	89.25	64.472
61596.8	81754.8	49377	71140.3	75522.8	61733	0.91	622.6	-11.9	64.473
95397.8	94953	65843	41333.6	90394.1	29967	28.21	123.2	-4.76	64.473
91530.8	89505.4	67019	40986	85374.7	31462	-0.91	63.8	29.75	64.4741
159998	114006	91974	262143	71687.1	239650	-3.64	2575.1	23.8	64.4741
100925	92183.2	71751	53328	96742.1	36126	11.83	642.4	9.52	64.4751
94926	88321.1	70437	57173.6	89564.5	41835	40.04	17.6	49.98	64.4762
121588	109084	73048	62492.1	101429	40378	-28.21	0	-8.33	64.4762
185902	136147	89486	166110	135506	80337	26.39	1194.6	14.28	64.4773
25247.2	81307.3	20350	43430.2	83189.4	34214	-25.48	347.6	-17.85	64.4773
116362	101849	74875	89167.1	102822	56833	-31.85	503.8	-53.55	64.4783
6852	63533.2	7068	4554	65622.5	4548	20.93	13.2	20.23	64.4783
107384	94903	74155	64887.9	97069	43809	-20.02	665.5	77.35	64.4794
99009	92481	70162	55203.5	89060.5	40622	-3.64	23.1	79.73	64.4805
208251	144336	94557	180577	127565	92771	26.39	1345.3	33.32	64.4826
130394	106251	80427	91270.3	99543.9	60089	-16.38	397.1	-5.95	64.4826
48336	76129.5	41610	96960.6	74372.8	85440	25.48	563.2	39.27	64.4837
99515.2	96385.5	67664	57895.2	95375.3	39782	-10.01	90.2	11.9	64.4837
143116	131703	71215	72980.6	143910	33235	20.93	-89.1	-17.85	64.4837
95953.5	95068.6	66146	52862.7	96879.5	35760	-8.19	185.9	-23.8	64.4847
111364	108730	67124	61805.7	113980	35537	-30.03	94.6	-53.55	64.4858
96781.5	92265.1	68744	59310.9	108666	35770	-21.84	376.2	27.37	64.4858
7719.75	65755.3	7694	2797.3	71555	2562	-17.29	20.9	15.47	64.4869
209980	148197	92858	262143	68365.9	251292	82.81	4590.3	238	64.4869
128633	103870	81160	66363	107020	40639	-6.37	171.6	-22.61	64.4869
103958	92805.7	73411	91678.4	84136	71411	1.82	278.3	8.33	64.489
7552.5	64591	7663	16883.9	66214.1	16711	-10.01	210.1	-4.76	64.489
143797	107873	87361	82746.4	110358	49139	10.01	26.4	-27.37	64.4901
110158	96447	74853	71038	103828	44839	-10.01	172.7	-15.47	64.4911
7747.5	67979.7	7469	3326.4	73056	2984	-14.56	-15.4	14.28	64.4911
188431	122531	100783	150118	126664	77671	-15.47	144.1	13.09	64.4911
109594	98300	73066	82095.2	105589	50954	0.91	343.2	29.75	64.4911
126723	100583	82568	93271.2	94660.7	64574	-70.98	118.8	26.18	64.4911
110552	93075.1	77842	80237.3	95149.4	55265	-3.64	198	-8.33	64.4932
54706.5	77823.4	46069	50806.8	76708.2	43407	-12.74	311.3	3.57	64.4932
120304	103157	76430	120610	102482	77128	15.47	786.5	-16.66	64.4943
110118	94391.4	76455	98104.6	88927.7	72299	-17.29	188.1	-21.42	64.4954
186008	130061	93727	103022	122266	55221	25.48	94.6	-3.57	64.4975
182624	150080	79747	190716	175584	71184	14.56	476.3	-36.89	64.4986
7664.25	70994.2	7075	3637.7	70679	3373	20.02	-1.1	9.52	64.4986
76911	83439.9	60408	146886	84610.8	113772	28.21	800.8	85.68	64.4996
97719	91006.3	70370	45277.1	88248.9	33624	0.91	18.7	-16.66	64.5018
6384	64307.1	6506	3757.6	63256.6	3893	-11.83	35.2	21.42	64.5039
22206	69207.4	21028	18691.2	70810.2	17299	-2.73	86.9	16.66	64.5103
133010	97835.1	89098	74226.9	99752.6	48766	44.59	202.4	-26.18	64.5103
54711	84945.3	42210	51505.3	76429.9	44164	9.1	842.6	28.56	64.5177
90110.2	111447	52989	170880	104747	106912	4.55	1157.2	4.76	64.5188
23607	67125.5	23048	18449.2	66320.4	18231	37.31	3.3	7.14	64.5199
8656.5	67836	8363	16725.5	70044.2	15649	-11.83	106.7	38.08	64.5209
120623	97967.2	80692	83097.3	96744.9	56291	9.1	88	4.76	64.523
68823	86465.5	52164	102836	81062.3	83139	-50.05	541.2	105.91	64.523
112476	96761.9	76179	61166.6	94934.6	42225	3.64	475.2	53.55	64.523
116972	91719.2	83580	58567.3	88809.7	43219	-13.65	9.9	-3.57	64.5241
82554	95606.2	56589	77179.3	100725	50216	-10.01	1436.6	69.02	64.5241
27273.8	79331.2	22531	25565.1	73010	22948	-2.73	250.8	-1.19	64.5273
75473.2	107561	45985	90275.9	104374	56684	22.75	1071.4	-15.47	64.5273
6414.75	67512	6227	6519.7	67382.9	6341	-12.74	28.6	22.61	64.5284
110698	96300.3	75334	105251	94818.3	72747	25.48	244.2	14.28	64.5294
7163.25	74268.4	6321	6891.5	72135.7	6261	4.55	-2.2	0	64.5316
151576	131048	75802	74485.4	132992	36705	2.73	77	42.84	64.5326
118032	100501	76968	56974.5	98678.1	37839	0	8.8	-23.8	64.5337
12774	68194.6	12276	9992.4	63554.1	10304	7.28	0	-13.09	64.5358
11428.5	66510.8	11261	10651.3	66997.2	10419	-23.66	85.8	24.99	64.5411
69045	96920.6	46687	132752	91892	94677	18.2	1179.2	82.11	64.5411
117694	116475	66222	61935.5	120481	33690	-14.56	231	10.71	64.5433
55677.8	89887.6	40594	137035	87362.7	102798	29.12	1281.5	74.97	64.5433
98055	93868.3	68459	39976.2	99550.9	26317	26.39	302.5	71.4	64.5443
98638.5	104407	61915	45317.8	102816	28886	-13.65	13.2	13.09	64.5443
94267.5	102030	60550	62923.3	101383	40675	70.98	104.5	-14.28	64.5465
82869.8	83821.3	64792	38771.7	81125.8	31321	50.96	-14.3	30.94	64.5475
90150.8	88134.8	67035	37840	95226.3	26042	30.03	101.2	-13.09	64.5497
50088.8	79461.1	41311	65569.9	76795.9	55956	-3.64	302.5	59.5	64.5518
68836.5	80231.7	56228	48618.9	77043.5	41357	25.48	82.5	-22.61	64.5518
116713	94779.4	80702	65007.8	94314	45172	3.64	250.8	-10.71	64.5528
99855	95061	68841	44486.2	89938.5	32416	10.92	33	3.57	64.5539
107672	92812.6	76028	134457	115181	76504	-10.92	1807.3	11.9	64.5539
110301	124155	58223	64530.4	138762	30477	15.47	-8.8	-17.85	64.5539
139852	117125	78253	75535.9	115610	42819	3.64	-4.4	82.11	64.555
99204.8	91183.6	71301	169547	86038	129146	18.2	1868.9	124.95	64.556
101013	91561.5	72301	83381.1	95753.6	57068	-31.85	537.9	5.95	64.5571
101105	93453.4	70902	67675.3	90558	48976	-17.29	139.7	20.23	64.5592
112360	93487.1	78766	70251.5	84364.1	54573	9.1	12.1	11.9	64.5603
120312	98029	80433	111631	97236.4	75238	-3.64	728.2	22.61	64.5603
8774.25	69230.6	8306	4336.2	74411.4	3819	25.48	-9.9	54.74	64.5603
105564	89443.1	77348	45709.4	89189.6	33587	30.03	38.5	57.12	64.5603
120259	98337.7	80145	80445.2	95704.2	55087	-52.78	51.7	-28.56	64.5614
7204.5	70146.2	6731	10255.3	88912.7	7559	11.83	81.4	-2.38	64.5614
113304	100631	73789	98189.3	87918.5	73192	23.66	368.5	-5.95	64.5624
101096	90383.7	73303	94768.3	85208.1	72889	0	49.5	-28.56	64.5635
111010	95346.6	76302	70304.3	89569.7	51440	4.55	24.2	26.18	64.5646
143772	113061	83338	108919	108422	65836	-14.56	253	13.09	64.5667
85776.8	90489.3	62123	50777.1	90422.5	36802	30.94	58.3	3.57	64.5677
109534	95983.4	74788	82128.2	93586.6	57512	0.91	-1.1	45.22	64.5699
6506.25	66333.8	6428	5767.3	74549.5	5070	13.65	3.3	27.37	64.5731
6936	68406	6645	13475	75530.1	11692	35.49	284.9	24.99	64.5741
6219	64683.1	6301	8274.2	64608.4	8393	9.1	35.2	36.89	64.5741
57936.8	85872.6	44216	55429	84031.4	43229	-2.73	261.8	60.69	64.5752
40416	72740.6	36413	42464.4	71753.2	38785	20.02	136.4	20.23	64.5752
12661.5	73916.3	11226	10682.1	83350.7	8399	-29.12	3.3	20.23	64.5752
9810	81144.5	7923	5319.6	82691	4216	4.55	1.1	16.66	64.5763
115708	111920	67754	70537.5	107711	42918	-25.48	470.8	-5.95	64.5795
113734	113580	65625	66044	108204	40001	25.48	288.2	-8.33	64.5805
5291.25	62706.6	5530	4485.8	64188.1	4580	30.94	6.6	-24.99	64.5816
102284	92716.4	72299	66250.8	93482.9	46445	-24.57	354.2	38.08	64.5827
191584	133189	94270	175035	117770	97403	30.03	205.7	7.14	64.5848
111214	88638.3	82228	85434.8	89067.6	62863	26.39	101.2	-13.09	64.5869
93080.2	93215.4	65441	39351.4	88468.1	29151	-43.68	20.9	15.47	64.588
102307	89525.9	74892	92879.6	92064.8	66116	-20.93	1303.5	-1.19	64.588
117878	104079	74225	69006.3	101711	44463	11.83	349.8	61.88	64.5901
139370	105823	86312	262143	89129.1	192752	-6.37	2689.5	183.26	64.5901
123273	102937	78483	94311.8	93914.9	65813	24.57	239.8	2.38	64.5901
53657.2	75462.6	46599	75417.1	75447	65510	14.56	979	4.76	64.5912
50388	79065	41766	76556.7	76404	65667	-7.28	815.1	29.75	64.5933
128150	108771	77212	77220	111043	45574	15.47	145.2	7.14	64.5944
79003.5	106429	48648	70045.8	115987	39578	30.94	317.9	30.94	64.5944
118884	95166.5	81869	78617	99379.7	51844	22.75	374	22.61	64.5944
121448	104089	76466	81738.8	106367	50362	70.07	344.3	-35.7	64.5954
8988	77515.1	7599	5394.4	76703.7	4609	7.28	3.3	19.04	64.5965
98066.2	94059.1	68328	58004.1	94167.6	40368	20.93	19.8	23.8	64.5997
98541.8	92470.3	69839	50590.1	84397.5	39284	8.19	-18.7	21.42	64.5997
138389	110356	82184	111593	112001	65297	-16.38	387.2	71.4	64.5997
36582.8	73889.3	32447	40159.9	70629	37264	9.1	247.5	13.09	64.6018
80755.5	98779.2	53578	59678.3	107524	36374	17.29	379.5	14.28	64.6029
23609.2	68806.7	22487	30300.6	69080.2	28746	24.57	52.8	28.56	64.6039
74143.5	82645.6	58794	106538	78668.8	88753	8.19	861.3	9.52	64.605
116017	107923	70451	53912.1	114428	30877	-11.83	204.6	-29.75	64.6061
7931.25	65937.1	7883	8559.1	66155.1	8479	0.91	-2.2	-9.52	64.6061
120477	104791	75346	73788	107064	45167	8.19	50.6	-22.61	64.6103
107598	89218.2	79037	69576.1	90291.9	50500	11.83	15.4	29.75	64.6103
98518.5	89150	72423	57957.9	90453.6	41992	-13.65	141.9	29.75	64.6114
102380	94575.9	70944	70365.9	98117	47000	3.64	712.8	-14.28	64.6114
162812	113426	94071	137098	122934	73087	13.65	658.9	36.89	64.6114
12310.5	64656.3	12478	9645.9	64152	9854	-18.2	3.3	-10.71	64.6125
5619	65211.1	5647	2374.9	65949.8	2360	16.38	23.1	9.52	64.6135
149688	116494	84210	99625.9	121458	53756	33.67	6.6	-10.71	64.6146
103775	98548.3	69012	66228.8	84879	51136	-9.1	148.5	2.38	64.6146
121488	98005.1	81239	101299	96670.2	68674	0.91	565.4	39.27	64.6157
120788	118164	66991	84243.5	138614	39830	55.51	471.9	53.55	64.6157
89872.5	85929.8	68543	35405.7	88370.6	26257	-29.12	15.4	-13.09	64.6157
139998	107358	85461	79003.1	103892	49836	-44.59	174.9	35.7	64.6167
105926	101700	68259	62690.1	105191	39057	-20.02	570.9	2.38	64.6188
95696.2	95140.2	65919	48501.2	98679.8	32211	-41.86	126.5	-20.23	64.6188
48258.8	74281.5	42577	41069.6	71268.8	37766	-22.75	374	1.19	64.6199
262143	160244	107210	262143	79845.5	215163	-48.23	2718.1	92.82	64.621
120229	120837	65206	70567.2	133457	34653	13.65	44	-57.12	64.622
89552.2	94554.4	62069	60970.8	95389.8	41889	-10.01	632.5	29.75	64.622
117600	103382	74549	51570.2	101004	33461	-14.56	61.6	-24.99	64.6231
6984.75	63665.2	7190	7894.7	64120.3	8069	-20.93	86.9	23.8	64.6231
119854	97611.9	80469	90840.2	106499	55900	-30.94	388.3	14.28	64.6231
100931	86966	76060	58070.1	90216.3	42184	-29.12	551.1	22.61	64.6231
113722	99267.7	75079	69276.9	94527	48030	-20.02	-5.5	-2.38	64.6231
114154	104659	71482	91372.6	105016	57022	-14.56	123.2	32.13	64.6274
6343.5	67829.6	6129	2696.1	67749.9	2608	-16.38	-15.4	-13.09	64.6284
114297	95431	78492	58174.6	89104.9	42787	0.91	367.4	20.23	64.6316
71523.8	89455.5	52399	122927	88949.5	90570	8.19	992.2	34.51	64.6316
262143	127058	135212	262143	144707	118721	36.4	1106.6	85.68	64.6327
66546.8	90374.6	48257	88157.3	87477.9	66045	-28.21	415.8	19.04	64.6338
87472.5	85408.2	67120	37988.5	80003	31119	10.01	111.1	-11.9	64.6338
184052	127850	94345	114986	126204	59711	-23.66	224.4	0	64.6338
97992	93468.1	68708	55644.6	110060	33134	13.65	132	23.8	64.6338
220538	166740	86681	179146	158471	74086	-34.58	1921.7	20.23	64.6359
14457.8	68984.6	13735	14925.9	67026.4	14594	-11.83	71.5	58.31	64.6359
46072.5	75992.4	39733	57656.5	73180	51634	-23.66	1117.6	65.45	64.6369
127715	120610	69397	92847.7	119180	51056	10.92	875.6	-19.04	64.6391
103418	92077.2	73608	82061.1	96956	55468	-7.28	84.7	-39.27	64.6391
8114.25	64771.7	8210	5616.6	64964.6	5666	-30.94	-5.5	24.99	64.6401
98448.8	105707	61036	57231.9	114906	32642	20.93	173.8	-40.46	64.6401
103661	93919.1	72334	41498.6	90180.1	30158	13.65	190.3	8.33	64.6412
52168.5	80333.5	42559	96061.9	84522.8	74483	9.1	557.7	32.13	64.6423
102017	91411	73140	72739.7	90758.1	52525	-5.46	167.2	17.85	64.6423
7957.5	101361	5145	71604.5	118180	39708	-9.1	3083.3	-3.57	64.6433
122132	108807	73562	81034.8	99922.8	53148	5.46	246.4	1.19	64.6444
5584.5	67289.2	5439	3065.7	68152.5	2948	17.29	4.4	4.76	64.6455
113686	97859.2	76135	91781.8	87285.4	68912	1.82	101.2	1.19	64.6455
95691	90300.7	69448	51979.4	100018	34059	14.56	-25.3	7.14	64.6465
8632.5	66636	8490	8224.7	66800.6	8069	-2.73	171.6	42.84	64.6476
58419	77172.9	49610	57996.4	75862.3	50102	-14.56	1027.4	-2.38	64.6497
86240.2	86668.7	65212	97516.1	90306.6	70768	43.68	2755.5	28.56	64.6529
38000.2	78439.8	31749	49421.9	78352	41338	-16.38	570.9	36.89	64.6529
110723	96489	75204	89818.3	91657.4	64221	-16.38	276.1	66.64	64.6529
28878.8	79758.9	23729	54710.7	80544.5	44516	30.94	619.3	58.31	64.6529
51056.2	80734	41445	61765	81024.7	49958	7.28	542.3	-40.46	64.654
118946	104712	74445	115872	117063	64869	29.12	174.9	74.97	64.655
164089	140209	76698	113967	144380	51731	23.66	597.3	-5.95	64.6582
116408	109767	69501	67073.6	106313	41347	-6.37	217.8	72.59	64.6593
99348.8	100651	64688	247254	104015	155785	-7.28	1460.8	57.12	64.6604
109762	97892.6	73482	72132.5	95587.4	49455	20.93	166.1	27.37	64.6678
98649	94267.6	68582	56002.1	95074.3	38603	10.92	114.4	-46.41	64.6678
82245.8	86629	62220	37412.1	95592	25649	29.12	236.5	5.95	64.6678
104951	91776.3	74944	58775.2	89689.4	42947	40.04	22	-19.04	64.6689
95721	95342.8	65796	42861.5	96781	29024	20.93	2.2	32.13	64.6689
51015	83472.4	40053	63859.4	79488.9	52650	-8.19	577.5	23.8	64.6721
10869.8	67599.2	10538	11367.4	67139	11096	-19.11	69.3	8.33	64.6753
59917.5	89662.1	43795	116874	90903.6	84259	-0.91	556.6	63.07	64.6785
111052	89863.3	80989	50916.8	96244.2	34671	-34.58	177.1	63.07	64.6785
5257.5	67427.7	5110	2867.7	66315.3	2834	22.75	-1.1	-3.57	64.6816
118279	99030.5	78274	108615	94432.1	75379	-61.88	334.4	69.02	64.6848
52125.8	76918.7	44412	47051.4	75249.2	40978	22.75	572	29.75	64.688
89246.2	83885.6	69724	43340	85956	33044	18.2	30.8	23.8	64.688
124981	102580	79847	73078.5	99730.8	48022	0	116.6	53.55	64.6891
111584	107349	68121	59568.3	105827	36889	-14.56	551.1	60.69	64.6944
113625	103173	72175	61980.6	106479	38148	-14.56	127.6	32.13	64.6955
97108.5	88029.6	72295	47399	83026.2	37414	59.15	38.5	-8.33	64.6976
124064	104519	77791	73989.3	109618	44235	34.58	42.9	5.95	64.6976
96976.5	87848	72346	68973.3	86167	52459	7.28	121	21.42	64.6976
102039	92609.3	72209	52298.4	90550.5	37851	5.46	266.2	0	64.6976
18979.5	72756.2	17096	9322.5	71911.4	8496	-28.21	12.1	-21.42	64.7008
53411.2	77926	44919	62146.7	76785.3	53042	-46.41	435.6	-21.42	64.7019
66333	89248.4	48709	112919	87889.4	84200	26.39	151.8	15.47	64.7029
38747.2	74362.8	34148	36201	73244.7	32391	-6.37	368.5	-21.42	64.704
154228	116017	87121	129931	119073	71512	80.08	267.3	-67.83	64.704
96367.5	92049.9	68610	37664	93391.9	26430	39.13	-3.3	28.56	64.7061
108359	101491	69971	61073.1	95447.3	41934	30.94	123.2	7.14	64.7072
107026	95199.9	73677	60519.8	86494.9	45855	6.37	71.5	39.27	64.7083
82566.8	90401.9	59856	191666	83990	149554	1.82	1489.4	98.77	64.7083
100808	108031	61154	47355	92282.4	33630	32.76	31.9	7.14	64.7104
106889	92603.6	75646	64015.6	91294	45954	5.46	15.4	11.9	64.7125
121562	88944.9	89569	70500.1	85420.2	54089	-5.46	36.3	-16.66	64.7146
9718.5	67241.5	9472	13721.4	66665.1	13489	12.74	25.3	41.65	64.7168
6254.25	63883.8	6416	7586.7	63629.6	7814	10.01	96.8	9.52	64.7168
11206.5	68268.2	10758	13588.3	67901.1	13115	-0.91	63.8	11.9	64.7168
122630	98151.5	81880	74477.7	104152	46864	40.04	218.9	-52.36	64.7178
88875	94988.6	61318	61161.1	109381	36645	54.6	468.6	-8.33	64.7178
6114.75	65309	6136	4914.8	66206.9	4865	18.2	70.4	-36.89	64.7189
192877	118436	106727	172987	102111	111025	58.24	343.2	-1.19	64.7189
112594	104396	70682	68945.8	95928.7	47102	-3.64	108.9	-22.61	64.7189
113352	99196.6	74888	80875.3	100364	52810	-1.82	361.9	46.41	64.7242
104924	93597.9	73466	86974.8	92329.8	61735	28.21	381.7	5.95	64.7242
100937	97739.7	67680	57515.7	97288.6	38744	15.47	576.4	24.99	64.7263
5115	65002.3	5157	2862.2	65176.2	2878	-17.29	12.1	22.61	64.7263
106356	94945.6	73412	65209.1	95317.1	44835	12.74	156.2	1.19	64.7285
65190	84138.3	50777	112994	83886.8	88276	12.74	1051.6	121.38	64.7306
98639.2	88809.2	72790	65113.4	89129.9	47877	-7.28	44	40.46	64.7306
108430	95964.9	74049	57327.6	94215.3	39877	28.21	147.4	-1.19	64.7306
124683	97152.7	84107	88169.4	98953.1	58394	-20.93	193.6	-17.85	64.7338
97393.5	97854.9	65227	54463.2	103165	34598	23.66	386.1	10.71	64.7349
101269	93020.7	71347	65430.2	89916.6	47689	-0.91	401.5	-41.65	64.7359
139598	111949	81722	75278.5	112708	43772	14.56	112.2	1.19	64.7359
8489.25	72964.1	7625	4994	74791.3	4376	10.92	-5.5	1.19	64.7381
149195	132243	73937	97333.5	111606	57155	23.66	61.6	-63.07	64.7381
91500.8	99035.4	60550	77339.9	92224.2	54959	-1.82	106.7	8.33	64.7381
134799	110343	80061	83920.1	112424	48920	-3.64	26.4	-41.65	64.7402
182904	113430	105676	173470	115322	98581	5.46	798.6	21.42	64.7402
108970	94586.8	75502	65195.9	94180.3	45367	26.39	141.9	28.56	64.7434
102651	95469.2	70466	60106.2	108924	36164	5.46	468.6	-1.19	64.7434
106199	91922	75715	81207.5	89333	59575	11.83	203.5	4.76	64.7487
101410	88502.3	75094	60383.4	90603.4	43677	9.1	214.5	17.85	64.7508
80531.2	82044.8	64327	116235	87332.4	87225	14.56	624.8	67.83	64.7508
128784	103180	81799	159037	100199	104019	-10.01	45.1	76.16	64.754
5209.5	65055.2	5248	1973.4	65816.2	1965	-3.64	4.4	-22.61	64.754
7546.5	65583.8	7541	10073.8	65966.9	10008	0	300.3	3.57	64.7551
145438	127202	74931	113822	127766	58384	0.91	212.3	46.41	64.7551
103200	95063.8	71145	57213.2	93665.5	40031	5.46	573.1	-40.46	64.7551
190904	136405	91720	151512	157341	63108	-4.55	943.8	28.56	64.7562
131926	104825	82479	108677	108591	65588	-7.28	71.5	-54.74	64.7562
106851	90049.2	77764	103546	93034.2	72941	35.49	532.4	-45.22	64.7583
19134	70431.7	17804	25248.3	70867	23349	2.73	319	-17.85	64.7583
124703	118148	69172	78007.6	100868	50683	-19.11	97.9	-41.65	64.7615
97057.5	93396.4	68105	62186.3	90888.5	44840	-8.19	191.4	-8.33	64.7625
10193.2	66742.4	10009	13630.1	66716.1	13389	-1.82	86.9	13.09	64.7625
104934	104715	65673	216411	103211	137414	8.19	628.1	71.4	64.7636
95453.2	94134.7	66454	59494.6	98732.3	39491	-25.48	546.7	38.08	64.7636
10687.5	71573.3	9786	13292.4	76141.1	11441	-18.2	358.6	-2.38	64.7636
144890	101634	93428	109050	110775	64515	-7.28	256.3	22.61	64.7636
116042	93292.1	81517	49353.7	96208.8	33619	52.78	80.3	-4.76	64.7647
111452	101537	71935	86518.3	104147	54443	-0.91	753.5	-20.23	64.7647
105256	94021.7	73367	63554.7	90251.8	46150	6.37	71.5	21.42	64.7679
7860.75	65550.6	7859	5098.5	71918.9	4646	-29.12	17.6	14.28	64.7679
95428.5	103399	60484	49266.8	111352	28996	-10.01	357.5	55.93	64.7689
127624	112114	74602	88389.4	106726	54276	-20.02	289.3	-14.28	64.77
53040	79539.4	43702	67867.8	75746.9	58719	32.76	616	36.89	64.77
57391.5	85047.1	44225	49500	79975.2	40563	-18.2	247.5	-60.69	64.77
102178	91252.9	73382	54041.9	93505	37877	10.01	64.9	-7.14	64.7711
84855	99129.4	56099	81506.7	93308.4	57247	-25.48	-3.3	-35.7	64.7711
172231	118215	95481	159718	120819	86636	-9.1	295.9	26.18	64.7721
86373	102923	54998	73410.7	130395	36896	13.65	1371.7	-38.08	64.7732
94886.2	97813.1	63575	164171	87367.8	123147	20.02	772.2	44.03	64.7732
99522.8	99046.7	65851	88306.9	89810.2	64439	-10.92	135.3	-21.42	64.7742
88129.5	84861.2	68060	54069.4	95718.3	37020	-5.46	40.7	-11.9	64.7742
52748.2	77947.9	44349	83811.2	81536.9	67364	4.55	-13.2	20.23	64.7764
119961	101415	77521	76244.3	106359	46980	28.21	601.7	-2.38	64.7764
104308	90052.9	75910	66789.8	93402.8	46863	5.46	267.3	-15.47	64.7774
102519	99519.9	67511	66553.3	100148	43552	-17.29	207.9	-19.04	64.7785
59358	91017.5	42740	87270.7	88712.3	64471	43.68	595.1	23.8	64.7785
99304.5	87126.8	74696	46084.5	94069.5	32106	-20.93	191.4	14.28	64.7806
104351	94330.4	72498	67483.9	101378	43625	-23.66	140.8	32.13	64.7817
16618.5	66833	16296	10239.9	66621.9	10073	7.28	-9.9	4.76	64.7817
85690.5	83170.1	67522	62453.6	85002.6	48151	10.01	59.4	-34.51	64.7828
160856	128618	81962	97890.1	123369	52001	-7.28	949.3	-24.99	64.7849
93141.8	91589.1	66647	49347.1	90315.3	35808	-38.22	52.8	27.37	64.786
97057.5	87955.4	72318	49541.8	87110.2	37272	50.96	16.5	-3.57	64.786
97425.8	84826.5	75270	48598	93756.8	33970	10.92	75.9	-5.95	64.787
108466	96190.9	73899	75120.1	101697	48409	-24.57	283.8	-7.14	64.787
6221.25	66123.2	6166	3224.1	69482	3041	-3.64	23.1	28.56	64.7881
82097.2	92266.3	58313	65047.4	98592.6	43238	-1.82	56.1	-14.28	64.7881
70302.8	92653.1	49727	75381.9	94653.1	52193	20.93	403.7	42.84	64.7913
120478	111910	70554	96786.8	106997	59282	10.01	293.7	38.08	64.7913
5010	65275.4	5030	7846.3	68126	7548	-0.91	17.6	-13.09	64.7934
145240	123950	76793	112044	109226	67227	28.21	407	29.75	64.7934
206072	170858	79043	181670	209225	56905	15.47	2571.8	-41.65	64.7955
92550.8	92774.4	65378	74069.6	106173	45720	-16.38	588.5	22.61	64.7966
7633.5	64970	7700	10430.2	66857.7	10224	10.92	63.8	19.04	64.7966
92376	96323.8	62850	60596.8	103610	38329	-7.28	459.8	-1.19	64.7966
91344	100907	59325	92757.5	78692	77250	21.84	2244	52.36	64.7977
36942.8	82814.4	29235	76472	80176.4	62508	22.75	282.7	83.3	64.7977
111553	91897.5	79553	73181.9	96325.5	49790	19.11	1227.6	47.6	64.7987
70695	90801.7	51024	35759.9	95309.3	24589	-4.55	63.8	0	64.7987
8106.75	69630.9	7630	6063.2	69033.7	5756	-11.83	-29.7	8.33	64.8019
90300	86912.9	68090	130197	82335.5	103632	-28.21	1072.5	58.31	64.8019
14380.5	66448.6	14183	6997.1	67070.6	6837	-14.56	33	7.14	64.803
46130.2	73996.3	40856	48393.4	73350.1	43238	-19.11	387.2	4.76	64.803
53268	78698.2	44359	68152.7	75772	58946	10.92	471.9	10.71	64.8041
166268	130710	83364	99827.2	154770	42271	-10.01	338.8	26.18	64.8062
130975	105804	81127	119538	105670	74137	-76.44	469.7	14.28	64.8083
44450.2	78015.3	37340	54720.6	74786.6	47952	9.1	610.5	38.08	64.8083
145532	126924	75144	86132.2	114876	49138	-11.83	590.7	9.52	64.8094
14942.2	71520.3	13692	7714.3	69752.3	7248	0	71.5	24.99	64.8094
91232.2	90744.9	65888	43817.4	92115.8	31174	-22.75	134.2	-15.47	64.8104
127016	106405	78230	115881	106664	71199	-3.64	170.5	17.85	64.8104
105603	95784.3	72254	69149.3	91842.2	49343	-0.91	-7.7	-13.09	64.8104
262143	157388	109156	246985	166423	97261	29.12	926.2	-19.04	64.8126
24144.8	70561.9	22425	30037.7	70302.9	28001	-11.83	331.1	-8.33	64.8126
132387	102558	84597	67291.4	101517	43441	-0.91	298.1	42.84	64.8147
126049	105516	78289	87679.9	115666	49679	13.65	201.3	-63.07	64.8147
6738	65604.2	6731	2536.6	67659.2	2457	-3.64	16.5	20.23	64.8168
108786	101770	70054	78908.5	109769	47111	18.2	397.1	7.14	64.8168
74559	89872.9	54369	124630	84195.8	97009	-12.74	1708.3	13.09	64.8179
171130	117605	95363	109186	119745	59757	-12.74	173.8	-15.47	64.8179
117877	113592	68008	75770.2	124825	39781	-2.73	154	-27.37	64.8179
62105.2	113501	35860	142937	117405	79788	3.64	654.5	74.97	64.82
68114.2	84715.9	52693	82890.5	83023.5	65431	38.22	337.7	33.32	64.82
137788	101171	89255	102827	107717	62561	-15.47	370.7	40.46	64.8222
76493.2	84420.6	59382	94266.7	84397	73200	-17.29	1104.4	45.22	64.8222
99524.2	111552	58470	53607.4	94140.1	37319	16.38	-47.3	36.89	64.8243
110134	108829	66322	53014.5	104301	33311	-25.48	209	-14.28	64.8253
117632	106160	72618	102175	97186	68900	27.3	292.6	-3.57	64.8264
113060	128768	57541	124628	121181	67400	47.32	991.1	-2.38	64.8317
131418	118775	72512	74971.6	118631	41417	21.84	284.9	1.19	64.8339
122830	99209	81140	69126.2	100912	44893	79.17	22	-35.7	64.8371
143675	96556.5	97517	101612	99825.8	66709	22.75	125.4	24.99	64.8371
110710	97081.4	74736	73136.8	91283.1	52508	-5.46	693	14.28	64.8371
12586.5	65595.9	12575	5100.7	66936.2	4994	-2.73	5.5	-10.71	64.8381
111742	94587.5	77422	63472.2	92799	44825	-11.83	123.2	29.75	64.8381
108334	90503.4	78448	68403.5	109227	41042	-30.03	104.5	-45.22	64.8381
79284.8	113232	45888	194029	126395	100604	5.46	1469.6	124.95	64.8392
107630	98582.9	71550	93519.8	97353.9	62955	22.75	477.4	46.41	64.8413
90310.5	95743.7	61817	72657.2	94535.6	50369	26.39	719.4	21.42	64.8424
73119.8	89367.5	53621	141067	84600.6	109278	9.1	315.7	0	64.8456
40203	76338.4	34514	70433	74849.6	61669	-37.31	369.6	28.56	64.8466
90267	87066.6	67945	53042	85493.4	40660	7.28	62.7	-20.23	64.8477
211758	170766	81268	203698	149911	89050	7.28	212.3	-4.76	64.8477
163851	110411	97256	107066	111606	62870	-29.12	114.4	91.63	64.8498
72886.5	86921.6	54954	118669	84120.4	92452	0	948.2	-15.47	64.8509
120381	105052	75099	111230	96987.2	75160	-12.74	137.5	0	64.852
107511	103277	68223	64108	96031.6	43750	10.92	92.4	22.61	64.852
156958	130814	78634	134683	107544	82074	-6.37	110	0	64.852
102299	102165	65622	55982.3	107374	34169	13.65	141.9	44.03	64.852
103410	95336.3	71086	66224.4	91329.8	47521	-4.55	139.7	-28.56	64.853
8670	108435	5240	79153.8	128851	40259	12.74	3957.8	-70.21	64.8551
81798	101037	53057	53453.4	103121	33971	35.49	-15.4	3.57	64.8551
12192.8	71046.9	11247	6228.2	76066.2	5366	-1.82	9.9	10.71	64.8562
92070.8	99818.8	60449	156793	104640	98199	-11.83	914.1	48.79	64.8605
39036.8	73216	34942	80190	73154.3	71839	-23.66	512.6	33.32	64.8605
121112	103731	76517	102389	104042	64495	-41.86	590.7	54.74	64.8615
101998	88803.2	75274	58096.5	89982.1	42313	20.93	326.7	22.61	64.8615
85607.2	89455.1	62717	55594	104798	34766	19.11	794.2	1.19	64.8637
54306.8	115064	30931	113915	129148	57806	8.19	4046.9	35.7	64.8647
96539.2	85915.2	73640	44742.5	79639.4	36819	19.11	113.3	-19.04	64.8647
106629	94108.7	74255	61105	90806.7	44100	-10.01	171.6	11.9	64.8658
113884	105205	70943	95481.1	117670	53178	48.23	1283.7	13.09	64.8658
88584	87484	66360	44844.8	84649.6	34719	19.11	257.4	-22.61	64.8669
135039	101005	87619	156614	104359	98351	-7.28	217.8	-17.85	64.8679
102229	94243.3	71089	85121.3	100034	55766	-21.84	342.1	5.95	64.8679
105444	106474	64902	62439.3	104822	39038	45.5	294.8	-21.42	64.8679
6804	67043.6	6651	5322.9	68832.2	5068	-15.47	82.5	-5.95	64.8711
169658	137598	80806	130582	118623	72143	-30.94	525.8	-16.66	64.8711
28333.5	68309.8	27183	34059.3	69415.1	32156	10.92	337.7	27.37	64.8732
5885.25	64389.9	5990	4350.5	63855.4	4465	12.74	6.6	10.71	64.8732
98036.2	86344.6	74410	43429.1	80004.8	35575	-5.46	117.7	5.95	64.8743
98397.8	90584.2	71189	53147.6	93483	37259	-31.85	39.6	11.9	64.8775
93270	88623.5	68972	60102.9	90969.9	43299	-1.82	590.7	35.7	64.8786
16782.8	68230.4	16120	12872.2	71588	11784	7.28	251.9	39.27	64.8796
104455	101158	67672	68781.9	96775.2	46579	-0.91	94.6	13.09	64.8796
121544	116998	68082	47901.7	116676	26906	-4.55	282.7	-7.14	64.8818
94838.2	93742.6	66302	62331.5	99400.4	41096	5.46	264	-7.14	64.8818
112879	94520.2	78265	86257.6	102108	55363	-9.1	865.7	33.32	64.8828
122617	98295	81752	110394	106411	67989	3.64	235.4	38.08	64.8839
108286	98244.8	72234	59324.1	90793.4	42821	46.41	124.3	21.42	64.8839
97475.2	90820.6	70338	49658.4	89853.8	36219	0.91	239.8	14.28	64.8839
110572	93625.5	77398	65546.8	87864.1	48890	21.84	47.3	-10.71	64.8839
116009	122025	62305	86165.2	122866	45960	49.14	67.1	-4.76	64.8839
98832	98210.1	65951	55355.3	92431.8	39248	-25.48	474.1	-19.04	64.886
86638.5	88673.5	64032	42386.3	98571	28181	-16.38	412.5	30.94	64.886
9155.25	70011.5	8570	7814.4	79399.1	6450	3.64	-17.6	-26.18	64.8871
5655.75	65187.3	5686	3347.3	66982.8	3275	-8.19	20.9	5.95	64.8871
116438	96674.4	78934	80609.1	96567.1	54706	-3.64	119.9	-38.08	64.8881
81136.5	87426.4	60821	44218.9	98248.2	29496	42.77	37.4	58.31	64.8892
161408	142319	74326	147142	137941	69907	0.91	1161.6	-5.95	64.8892
98876.2	86385.6	75012	54336.7	90179.5	39488	20.02	130.9	3.57	64.8903
124990	113235	72339	262143	68365.4	251294	25.48	2350.7	148.75	64.8913
98051.2	90695.8	70851	53729.5	85674.4	41100	45.5	-6.6	-48.79	64.8924
6506.25	68157.5	6256	5495.6	79277.9	4543	10.92	14.3	-1.19	64.8924
119577	101150	77475	90444.2	137727	43037	17.29	101.2	4.76	64.8935
49851.8	86595.7	37728	105711	80716.3	85830	-12.74	429	76.16	64.8977
143122	130221	72029	93996.1	123487	49885	-7.28	99	27.37	64.8977
8952	65324.4	8981	10782.2	66801.1	10578	0	102.3	9.52	64.8988
6139.5	65659	6128	10197	67488.4	9902	25.48	8.8	-10.71	64.8988
96520.5	90156.6	70162	74087.2	83304.1	58285	-30.94	66	-41.65	64.8988
134967	127095	69595	78581.8	118997	43278	21.84	71.5	14.28	64.8999
93934.5	90872.9	67744	49663.9	86007.3	37843	8.19	117.7	9.52	64.8999
5600.25	64468.3	5693	5229.4	64994.1	5273	-20.02	64.9	7.14	64.902
13195.5	81245.8	10644	7552.6	92465.4	5353	28.21	-6.6	-9.52	64.903
154835	103742	97813	131363	107590	80017	0	143	22.61	64.9041
54855.8	93610.7	38404	111182	88988.4	81881	12.74	737	91.63	64.9052
9495	70953.7	8770	4365.9	72731	3934	24.57	44	19.04	64.9094
113663	89568.3	83166	59048	93472.7	41400	-6.37	205.7	16.66	64.9094
104902	92614.2	74231	59411	98483.9	39535	14.56	414.7	-48.79	64.9105
107212	97890.4	71777	52365.5	101291	33881	7.28	298.1	24.99	64.9105
100487	92989.7	70820	64016.7	105787	39659	33.67	336.6	-42.84	64.9116
103030	92584.8	72930	43783.3	85423.7	33590	-7.28	57.2	28.56	64.9126
111514	99986.5	73092	90638.9	96829.6	61346	40.95	79.2	28.56	64.9126
119516	102153	76675	94942.1	91491.1	68008	-8.19	158.4	33.32	64.9137
5825.25	65214.1	5854	10730.5	65241.1	10779	-10.92	15.4	21.42	64.9148
102670	102419	65697	76993.4	114439	44092	18.2	257.4	-38.08	64.9169
137248	119082	75534	204034	113101	118227	13.65	1843.6	24.99	64.9169
262143	164915	104174	262143	156479	109790	-10.92	3104.2	128.52	64.9169
116642	95043.7	80429	89076.9	95142.3	61358	37.31	64.9	8.33	64.9201
19347	71444.5	17747	20808.7	70721.3	19283	-4.55	66	4.76	64.9201
119765	101449	77368	86585.4	94952.6	59761	-10.01	117.7	57.12	64.9222
92346	88751.8	68190	61875	95816.3	42321	1.82	481.8	48.79	64.9254
129300	112829	75103	78134.1	116600	43916	10.92	100.1	14.28	64.9275
117044	93762.5	81809	78476.2	102227	50310	6.37	12.1	13.09	64.9286
13426.5	68545.5	12837	8938.6	68836.7	8510	-18.2	-23.1	28.56	64.9307
129172	108593	77955	64485.3	110293	38317	33.67	357.5	5.95	64.9307
98579.2	101239	63814	51921.1	102128	33318	41.86	-2.2	-16.66	64.9318
104912	90015	76382	52129	92583.4	36900	-10.01	291.5	30.94	64.9318
123410	101661	79556	76851.5	114386	44031	-19.11	624.8	9.52	64.9339
108466	100191	70949	89516.9	93151.4	62979	9.1	81.4	10.71	64.9371
57194.2	82318.3	45534	68186.8	79927.9	55909	21.84	576.4	-17.85	64.9382
107979	93355.2	75802	85474.4	94656	59179	-13.65	1481.7	29.75	64.9403
80984.2	85579.5	62017	35950.2	82595.4	28525	-2.73	29.7	26.18	64.9435
197065	170093	75928	109574	153530	46773	-3.64	537.9	39.27	64.9446
132264	109190	79385	117505	102481	75144	-31.85	1047.2	-9.52	64.9456
87921	89210.1	64589	38490.1	88266.8	28578	-29.12	105.6	-9.52	64.9467
112580	99462.3	74179	55654.5	105036	34725	4.55	279.4	21.42	64.9499
98860.5	93193.7	69521	56523.5	92179.5	40186	8.19	48.4	14.28	64.952
179893	131497	89656	147146	148396	64984	-49.14	1067	-9.52	64.9531
8769	66109	8693	6171	66736.4	6060	4.55	36.3	32.13	64.9552
114342	99320.3	75448	66118.8	94840.4	45689	12.74	68.2	-7.14	64.9584
101954	96815.5	69014	56207.8	97880.5	37634	-11.83	95.7	-29.75	64.9584
104681	96403.9	71163	57181.3	102378	36604	32.76	234.3	0	64.9584
5726.25	68343.8	5491	4207.5	70522.4	3910	-3.64	24.2	9.52	64.9584
105594	96733.4	71539	57057	92664.4	40353	0.91	189.2	-9.52	64.9595
114579	95667.7	78491	77125.4	93764.9	53906	-13.65	156.2	35.7	64.9605
113697	101495	73415	58056.9	97679.6	38952	23.66	154	8.33	64.9616
100919	89729.1	73709	50843.1	84675.2	39351	7.28	200.2	29.75	64.9616
97077	88727.6	71703	93454.9	112348	54515	11.83	1640.1	27.37	64.9627
98386.5	94289	68384	65457.7	93190.5	46033	10.92	188.1	-22.61	64.9637
133534	102509	85371	80261.5	110347	47668	20.93	622.6	63.07	64.9637
99331.5	89980.1	72347	51381	88241.8	38160	-4.55	104.5	53.55	64.9637
108689	90528.6	78683	64601.9	92770.1	45637	-32.76	222.2	91.63	64.9648
103394	88796.8	76309	52937.5	91875.5	37761	-11.83	261.8	17.85	64.9648
20052.8	74762.6	17578	30050.9	91193.5	21596	-6.37	234.3	24.99	64.9658
104482	94282.6	72626	75392.9	101034	48904	-15.47	224.4	14.28	64.9658
19748.2	68452	18907	27700.2	69519.4	26113	8.19	135.3	36.89	64.9669
5976	66606	5880	14710.3	65972.4	14613	-23.66	64.9	9.52	64.9669
122787	101644	79168	84286.4	100995	54694	20.02	400.4	-23.8	64.968
19548.8	66096.4	19383	19719.7	66795	19348	29.12	127.6	-45.22	64.968
21486.8	69504.2	20260	23481.7	68900.7	22335	19.11	124.3	0	64.969
99925.5	121644	53835	61778.2	129022	31380	38.22	361.9	-42.84	64.9701
107150	94806.2	74069	61787	90599.9	44694	-13.65	212.3	14.28	64.9712
86902.5	88650.2	64244	59678.3	90302.2	43311	-40.95	176	3.57	64.9744
14888.2	69312.8	14077	11620.4	79585.6	9569	3.64	207.9	23.8	64.9776
59246.2	110601	35106	71525.3	97323.4	48164	-41.86	474.1	-36.89	64.9786
92682	87650.6	69298	47236.2	83975.5	36864	-29.12	152.9	-19.04	64.9786
76993.5	94274.4	53523	48853.2	102541	31223	-10.01	7.7	14.28	64.9797
114623	115127	65249	69275.8	108843	41712	-44.59	58.3	-63.07	64.9807
126236	99860.8	82845	72333.8	106272	44607	-39.13	489.5	54.74	64.9829
112232	92338.3	79655	66080.3	86936.2	49814	12.74	214.5	27.37	64.985
117388	104742	73449	68489.3	109151	41122	-2.73	112.2	-49.98	64.9861
102478	92832.1	72346	62942	95168.1	43344	-44.59	97.9	-23.8	64.9861
47118	77903.2	39638	50719.9	78375.4	42411	18.2	202.4	48.79	64.9893
25271.2	75756	21862	30981.5	74142.9	27385	39.13	178.2	7.14	64.9893
131421	111968	76922	57182.4	121028	30964	-21.84	38.5	-21.42	64.9893
112164	94757.1	77575	53053	96422	36059	-16.38	63.8	-9.52	64.9903
123397	104161	77639	81392.3	97386.1	54773	20.93	572	15.47	64.9914
185872	143543	84862	178514	146482	79867	14.56	1562	8.33	64.9925
152541	118068	84671	91834.6	122884	48977	-15.47	140.8	-34.51	64.9935
88411.5	88716.1	65311	57300.1	90653.2	41424	-27.3	469.7	24.99	64.9957
91599.8	91570.4	65557	173523	88647.7	128283	18.2	1197.9	114.24	64.9957
94120.5	95745.1	64424	83719.9	87357.6	62807	0.91	35.2	5.95	64.9999
9438.75	72086.9	8581	4862	73826.7	4316	-14.56	-16.5	0	65.001
43778.2	76819.4	37348	58450.7	75620.4	50656	-10.92	199.1	82.11	65.002
11919.8	67922.2	11501	17963	68495	17187	-22.75	145.2	3.57	65.002
107752	98640.4	71590	61953.1	97889.4	41477	2.73	247.5	26.18	65.0031
109924	104057	69231	69328.6	102244	44438	44.59	226.6	-39.27	65.0042
95811.8	88589.3	70879	68387	91361.1	49056	18.2	418	-11.9	65.0042
83691.8	90154.6	60838	63038.8	91790.6	45008	-31.85	97.9	-28.56	65.0042
111217	100742	72350	52467.8	105192	32688	-8.19	222.2	-13.09	65.0052
5944.5	64973.1	5996	2316.6	68234	2225	4.55	2.2	9.52	65.0063
72504	91739	51795	110778	84371.7	86047	-7.28	1101.1	73.78	65.0084
99532.5	89073.8	73231	47025	85627.8	35991	-7.28	102.3	-4.76	65.0084
77912.2	84928.3	60122	110109	79813.5	90412	16.38	1171.5	5.95	65.0106
103932	96785.6	70375	84196.2	88423.4	62403	-38.22	407	2.38	65.0137
102754	90294.5	74579	56909.6	87560.2	42595	2.73	38.5	22.61	65.0137
104384	102008	67062	69078.9	107830	41984	3.64	322.3	-60.69	65.0148
72142.5	84294.9	56088	148613	82667.9	117815	6.37	1508.1	11.9	65.0148
107997	90236.4	78435	61858.5	101562	39916	40.95	130.9	67.83	65.0159
9323.25	65257.8	9363	13162.6	72507.7	11897	-30.94	114.4	42.84	65.0169
82922.2	99963.1	54364	48381.3	108817	29138	-4.55	147.4	-8.33	65.018
187430	133279	92163	133913	144332	60805	-5.46	171.6	-27.37	65.0191
141742	125126	74239	97946.2	117801	54490	2.73	9.9	-16.66	65.0201
9271.5	72095	8428	3658.6	67313.3	3562	-21.84	-13.2	-20.23	65.0212
28115.2	79830.2	23081	53101.4	78780.6	44174	16.38	160.6	26.18	65.0212
110885	109275	66502	42097	113557	24295	17.29	48.4	-22.61	65.0233
105568	94818.6	72966	52046.5	93933.7	36312	87.36	38.5	67.83	65.0255
7397.25	69413.8	6984	4501.2	71065	4151	-7.28	-35.2	7.14	65.0255
47161.5	94415.2	32736	113566	99506.3	74796	-9.1	889.9	36.89	65.0265
17509.5	68182	16830	22740.3	68573.5	21733	19.11	83.6	19.04	65.0265
61872	76596.1	52938	85230.2	73249.6	76255	-28.21	482.9	9.52	65.0265
5279.25	65700.9	5266	2675.2	74415.1	2356	21.84	-4.4	-16.66	65.0265
13346.2	68660	12739	26690.4	104267	16776	-44.59	823.9	-1.19	65.0286
115585	100708	75217	83884.9	98374.8	55883	-26.39	486.2	-39.27	65.0286
90491.2	90818.3	65300	45575.2	88166.5	33877	-31.85	155.1	36.89	65.0286
63704.2	81189.4	51422	81405.5	77851.2	68528	-0.91	55	4.76	65.0297
97278.8	89245.6	71435	68145	93696.5	47664	-0.91	492.8	-2.38	65.0297
106250	96031.1	72510	79592.7	89280.1	58425	-6.37	203.5	15.47	65.0308
116684	98193.6	77877	96983.7	90279.2	70403	-26.39	270.6	-49.98	65.0308
113017	89595.3	82668	92473.7	86926.7	69718	42.77	82.5	8.33	65.0308
61590.8	76473.3	52782	78831.5	77911.3	66310	37.31	834.9	27.37	65.0308
116940	96823.6	79152	108105	89273.6	79360	1.82	147.4	8.33	65.0308
21008.2	70496.5	19530	24586.1	72329.1	22277	3.64	107.8	14.28	65.0361
204257	174933	76522	130359	153823	55539	-15.47	163.9	30.94	65.0372
63451.5	81622.9	50946	65761.3	78669.2	54783	43.68	278.3	21.42	65.0372
25103.2	95327.8	17258	46443.1	98091.9	31029	5.46	264	19.04	65.0404
26899.5	77140.2	22853	58787.3	75802.9	50825	12.74	91.3	42.84	65.0425
38763	102150	24869	102424	109375	61371	27.3	458.7	79.73	65.0457
93822	89188.1	68941	65627.1	94897.4	45322	44.59	169.4	17.85	65.0499
12400.5	70034.4	11604	25934.7	70286	24182	-3.64	67.1	28.56	65.0499
88376.2	89139.3	64975	49526.4	80786.6	40177	49.14	37.4	4.76	65.051
111020	107964	67391	66794.2	109326	40040	-36.4	79.2	11.9	65.0521
115010	94555.6	79713	76181.6	85430.4	58441	-1.82	75.9	10.71	65.0521
185128	146904	82588	233061	104024	146830	34.58	1218.8	58.31	65.0531
101653	92633.4	71917	54477.5	86362.8	41340	18.2	474.1	2.38	65.0531
10172.2	68374.2	9750	20304.9	66970.4	19870	8.19	33	-26.18	65.0553
146732	119662	80362	178008	112140	104030	-20.02	1736.9	20.23	65.0584
100700	92100.2	71655	52878.1	120671	28718	15.47	193.6	-28.56	65.0584
5734.5	74374.9	5053	3796.1	81407.5	3056	31.85	41.8	-39.27	65.0606
99811.5	88630	73804	54490.7	88595.4	40308	-43.68	258.5	22.61	65.0606
48346.5	78455.8	40385	73885.9	74139.3	65312	-8.19	688.6	-52.36	65.0616
5067	63725	5211	1862.3	61765	1976	2.73	11	5.95	65.0616
98319.8	97220.5	66277	59247.1	94021.8	41297	-25.48	705.1	-48.79	65.0627
88110.8	85581.3	67473	45483.9	95408	31243	15.47	243.1	4.76	65.0638
104357	108484	63043	64003.5	95623.7	43865	18.2	237.6	-9.52	65.0638
105389	97961.7	70505	75166.3	108715	45312	10.01	193.6	-5.95	65.0648
125056	102405	80032	90373.8	105099	56354	-2.73	398.2	-22.61	65.0648
90738	90650.9	65599	43266.3	90527.4	31322	20.02	265.1	-5.95	65.0648
87153	89919.1	63520	50183.1	99350.5	33103	15.47	64.9	3.57	65.0659
123491	101273	79914	62143.4	113684	35824	6.37	572	9.52	65.068
125338	105111	78148	108601	107293	66335	-29.12	715	20.23	65.0691
104332	90519.6	75536	55750.2	91980.4	39722	-36.4	246.4	-34.51	65.0702
7898.25	66191.8	7820	3866.5	62706	4041	20.93	-25.3	-9.52	65.0702
112695	116990	63130	76807.5	135803	37066	-9.1	633.6	1.19	65.0712
108167	105498	67194	72492.2	105866	44876	10.92	404.8	-32.13	65.0712
114765	112420	66903	43949.4	107988	26672	17.29	59.4	-17.85	65.0755
71614.5	86849.2	54040	92463.8	84434.7	71768	21.84	28.6	27.37	65.0776
111549	116820	62579	114086	109500	68281	50.96	243.1	26.18	65.0776
97329	95410.2	66854	65202.5	100513	42513	-21.84	364.1	11.9	65.0776
118970	112005	69611	73202.8	104617	45857	9.1	61.6	60.69	65.0787
4937.25	63933.5	5061	1680.8	76922.4	1432	23.66	49.5	1.19	65.0787
72681.8	107854	44164	100984	103494	63947	11.83	794.2	171.36	65.0797
94434.8	85456.9	72421	48654.1	88356.1	36088	-6.37	135.3	22.61	65.0797
16697.2	73318	14925	8976	71737.9	8200	-17.29	-13.2	10.71	65.0808
83278.5	90505.3	60303	52675.7	84984.5	40621	-53.69	154	7.14	65.0808
123371	104407	77440	91082.2	106779	55902	9.1	240.9	1.19	65.0808
69811.5	91828.4	49823	220519	84346.1	171341	20.02	880	95.2	65.0829
12162	71120.6	11207	6270	69014.2	5954	18.2	8.8	-24.99	65.0829
68805	79164.4	56960	91161.4	74397.6	80303	-32.76	598.4	77.35	65.0829
98201.2	94380.6	68189	85076.2	92164	60496	-20.93	129.8	9.52	65.0829
143038	104729	89508	101370	107374	61872	-4.55	146.3	-20.23	65.084
113632	113236	65765	48495.7	121496	26159	13.65	25.3	-10.71	65.084
6374.25	66967.4	6238	3235.1	68458.4	3097	0.91	39.6	19.04	65.0851
45512.2	79110.2	37703	57730.2	76786.1	49272	-10.92	462	70.21	65.0861
115477	127102	59542	181061	134116	88476	-2.73	862.4	23.8	65.0883
121823	99938.8	79887	74842.9	100174	48964	32.76	64.9	45.22	65.0883
133669	100733	86964	98345.5	94901.9	67914	25.48	203.5	-8.33	65.0893
112862	117356	63026	66695.2	108320	40352	3.64	308	19.04	65.0904
93719.2	93266.7	65854	49050.1	91658.3	35071	-29.12	119.9	67.83	65.0904
105617	98161.1	70514	62768.2	110675	37168	-49.14	268.4	22.61	65.0914
87704.2	88180.6	65182	57704.9	85812.3	44070	22.75	228.8	-3.57	65.0936
98335.5	85653.9	75239	85008	85250	65350	-3.64	247.5	39.27	65.0936
94087.5	90179.6	68376	55941.6	91103.5	40242	22.75	509.3	66.64	65.0946
104338	104228	65605	71544	101760	46076	-13.65	396	-7.14	65.0978
126958	104561	79574	66859.1	110640	39603	-0.91	148.5	-40.46	65.0989
5824.5	70349.1	5426	6923.4	68056.4	6667	-33.67	49.5	-2.38	65.1
108320	93386.6	76016	70393.4	94443.9	48847	-3.64	-25.3	7.14	65.101
34836	77225.3	29563	28287.6	76036.9	24381	-11.83	46.2	-44.03	65.1021
105469	99642.5	69368	76006.7	106940	46579	9.1	650.1	21.42	65.1032
105430	97932.7	70553	59659.6	93903.3	41637	29.12	83.6	-4.76	65.1053
100963	94088.7	70324	54862.5	96952.1	37085	3.64	209	-4.76	65.1053
91961.2	92362.9	65251	44694.1	94028.2	31151	-26.39	17.6	42.84	65.1064
99883.5	96022.7	68171	61068.7	94648.2	42285	6.37	242	4.76	65.1064
262143	139108	123500	262143	152780	112448	-29.12	1166	28.56	65.1074
102484	93583.9	71769	166251	88895.6	122564	26.39	1884.3	55.93	65.1095
6065.25	68122.1	5835	4283.4	73601.7	3814	8.19	86.9	-27.37	65.1106
118970	101262	76997	57906.2	98240.7	38629	22.75	286	20.23	65.1117
97423.5	89353.4	71455	46359.5	85023.1	35734	60.06	64.9	-13.09	65.1127
102134	103127	64905	189429	101930	121793	23.66	2148.3	122.57	65.1127
36877.5	72504.8	33333	55777.7	85026.2	42992	0.91	270.6	-13.09	65.1149
6862.5	66089.8	6805	3988.6	67266.3	3886	7.28	9.9	3.57	65.117
86099.2	89763.1	62861	94920.1	91531.8	67962	-18.2	339.9	33.32	65.117
103408	95612.7	70879	51162.1	93645	35805	20.93	4.4	-4.76	65.1181
170146	109944	101422	111568	110124	66395	-27.3	51.7	39.27	65.1181
155359	124482	81792	171640	105370	106753	-19.11	558.8	138.04	65.1191
138090	117062	77308	92481.4	112710	53774	-9.1	132	-8.33	65.1202
96591	95421.8	66339	57557.5	92625.7	40724	20.02	187	-20.23	65.1213
96054.8	99983.2	62961	60371.3	101699	38904	11.83	78.1	64.26	65.1213
99427.5	93851.1	69430	58385.8	98928.9	38678	23.66	370.7	36.89	65.1223
78471.8	83284.3	61749	39974	85453.1	30657	6.37	158.4	-3.57	65.1234
171863	108334	103968	167738	108054	101735	21.84	525.8	77.35	65.1255
100622	87593.4	75284	69676.2	90729	50329	-26.39	402.6	-14.28	65.1266
88629.8	93428.3	62170	43469.8	96649.4	29476	-11.83	73.7	-34.51	65.1298
104286	85439.6	79992	58573.9	79672.5	48181	-5.46	36.3	-17.85	65.1308
107797	107915	65464	37656.3	109951	22445	-10.01	85.8	-38.08	65.1308
88511.2	92603.3	62640	40362.3	101333	26104	-46.41	111.1	42.84	65.1319
144202	121433	77824	93957.6	128492	47922	27.3	88	45.22	65.133
100174	91995	71363	81330.7	98205.2	54275	-40.95	247.5	-9.52	65.134
63893.2	86879	48197	114499	93297.3	80429	-1.82	619.3	51.17	65.1362
130766	96186.1	89097	119299	112852	69280	25.48	1547.7	-5.95	65.1372
107258	93064.8	75531	67885.4	85971.5	51749	-5.46	27.5	-11.9	65.1383
101667	114821	58028	38727.7	97165.4	26121	-20.93	86.9	-7.14	65.1383
6325.5	71535.5	5795	4506.7	72675	4064	25.48	-6.6	13.09	65.1394
137167	102778	87464	88292.6	103933	55674	-43.68	258.5	-59.5	65.1404
131942	122824	70401	88691.9	131028	44361	-24.57	63.8	28.56	65.1415
13244.2	77456.3	11206	35350.7	75153.1	30827	34.58	223.3	45.22	65.1415
116621	101433	75349	76344.4	109970	45497	-34.58	451	22.61	65.1425
112864	97970.7	75499	79125.2	101352	51164	15.47	529.1	10.71	65.1425
100353	92538.8	71070	47733.4	90050.3	34739	-24.57	198	33.32	65.1479
85101	93445.1	59684	181054	98549.8	120402	-33.67	1035.1	46.41	65.1489
126494	120026	69068	94293.1	121069	51042	0.91	41.8	-20.23	65.15
93639.8	85415.7	71846	55244.2	85236	42476	-21.84	265.1	28.56	65.1521
143900	116801	80741	102088	109931	60860	3.64	291.5	60.69	65.1543
135040	107451	82363	87984.6	107997	53392	-21.84	78.1	20.23	65.1564
106123	94299.4	73753	52108.1	93884.5	36374	36.4	92.4	-7.14	65.1564
88641	89267.6	65076	80485.9	94770.3	55658	17.29	134.2	1.19	65.1574
7125	64763.4	7210	9960.5	64618	10102	-18.2	57.2	16.66	65.1574
122432	111302	72089	87806.4	109299	52649	10.92	569.8	-5.95	65.1585
84720.8	85635.4	64836	48293.3	86689.6	36509	-30.94	-1.1	-35.7	65.1606
89916.8	90156.1	65362	60990.6	87228.7	45823	-40.04	195.8	-58.31	65.1606
108746	100346	71022	93197.5	111546	54756	-15.47	908.6	9.52	65.1617
106966	90589.2	77384	62252.3	88727.2	45981	11.83	118.8	-39.27	65.1638
12942	73098.9	11603	7833.1	74226.4	6916	20.02	2.2	40.46	65.1649
30562.5	76416.2	26211	55315.7	76377.2	47464	27.3	254.1	7.14	65.166
12876	81554.2	10347	7704.4	77775	6492	-2.73	23.1	8.33	65.166
128012	106679	78641	68036.1	106436	41892	-20.93	148.5	9.52	65.167
95859.8	94239.1	66663	55935	92362	39689	-13.65	78.1	-26.18	65.1681
108848	87759.9	81284	87995.6	87594.6	65836	-0.91	205.7	-20.23	65.1681
77774.2	86602.9	58855	107561	86849.5	81165	20.02	796.4	26.18	65.1692
100712	87386.7	75529	47963.3	82264.4	38210	13.65	95.7	16.66	65.1702
19485	69231.2	18445	8175.2	72196.5	7421	-0.91	46.2	13.09	65.1723
121040	113263	70036	96877	95724.6	66325	25.48	22	-21.42	65.1734
101724	91056.1	73214	56164.9	85684.2	42958	-17.29	37.4	9.52	65.1745
11311.5	65678.3	11287	13051.5	65724.8	13014	-25.48	70.4	14.28	65.1745
105706	96217.1	71999	78303.5	105697	48551	-15.47	554.4	55.93	65.1755
114644	98476.7	76295	98982.4	90684.2	71533	21.84	687.5	-16.66	65.1766
56877	93175.6	40005	73013.6	86070.8	55594	42.77	380.6	-2.38	65.1777
81386.2	90457.4	58964	56258.4	86972.8	42392	9.1	64.9	3.57	65.1787
256504	132753	126628	174869	161980	70751	6.37	661.1	17.85	65.1787
93091.5	86879.4	70222	46916.1	84723.3	36291	-15.47	82.5	-2.38	65.1787
239210	131710	119025	262143	77080.3	222882	-3.64	1742.4	122.57	65.1819
112389	98688.6	74634	63306.1	100254	41383	-20.02	303.6	-19.04	65.1819
19288.5	67936.3	18607	23068.1	67668.9	22341	-23.66	262.9	34.51	65.1819
92638.5	101997	59523	66389.4	102429	42477	-7.28	482.9	73.78	65.1841
101386	91007.6	73010	54831.7	101858	35279	-7.28	382.8	-4.76	65.1872
115980	114985	66103	56540	109411	33867	-10.92	49.5	7.14	65.1872
108189	95771.8	74033	66463.1	94508.9	46088	-24.57	443.3	36.89	65.1883
108721	91943	77495	55269.5	90930.9	39834	9.1	-3.3	45.22	65.1883
149869	105509	93090	100201	95530.8	68740	59.15	359.7	32.13	65.1894
132400	109076	79550	72013.7	116735	40429	-9.1	99	60.69	65.1904
140668	111964	82338	136518	100934	88640	-0.91	1300.2	-30.94	65.1926
196579	163305	78889	157794	147504	70108	0.91	2714.8	103.53	65.1936
121064	99788.9	79508	85321.5	104691	53411	-17.29	267.3	-14.28	65.1958
106185	98533.7	70625	74088.3	113210	42889	19.11	1603.8	26.18	65.1958
111655	92048.6	79495	64302.7	93359.2	45139	12.74	41.8	20.23	65.1968
65241	92789.2	46079	128543	99290.2	84844	6.37	781	107.1	65.199
107788	106094	66582	68696.1	91858.3	49011	5.46	12.1	-34.51	65.2
225312	171095	86303	262143	141530	121386	-2.73	2376	21.42	65.2
8597.25	65898.2	8550	8642.7	64503.8	8781	-19.11	42.9	2.38	65.2
98421	93203.1	69205	60160.1	94666.1	41648	-0.91	177.1	16.66	65.2011
33504	69006.5	31819	31659.1	72925.8	28451	31.85	323.4	-47.6	65.2021
103906	95998.6	70934	56270.5	100968	36524	10.92	328.9	-21.42	65.2032
152586	116263	86011	74015.7	123481	39283	-30.03	130.9	46.41	65.2043
133353	108085	80857	123527	96915.5	83531	19.11	72.6	36.89	65.2064
105179	103754	66436	88503.8	92780.7	62515	30.03	276.1	4.76	65.2064
16945.5	75851.4	14641	6026.9	78120.8	5056	-4.55	16.5	45.22	65.2085
93330	98946.5	61816	60338.3	95529.1	41394	28.21	-7.7	33.32	65.2096
97016.2	89158.3	71312	73049.9	91035.9	52588	-43.68	503.8	-39.27	65.2107
93460.5	95648.3	64037	55546.7	86357.4	42154	9.1	42.9	5.95	65.2128
95312.2	87637.8	71275	71613.3	78263.9	59967	-5.46	53.9	28.56	65.2139
5471.25	67209.7	5335	3720.2	68465.9	3561	20.02	-42.9	34.51	65.2139
142453	119325	78238	81512.2	100788	53002	-17.29	24.2	-66.64	65.216
99720.8	99749.7	65517	61349.2	110325	36443	-40.04	375.1	30.94	65.217
18229.5	69612.4	17162	7407.4	70879.2	6849	16.38	56.1	2.38	65.2181
179565	139443	84393	240073	127085	123802	84.63	2058.1	113.05	65.2181
107493	96011.6	73373	70741	110414	41988	51.87	619.3	-27.37	65.2192
86040.8	95832.2	58840	90237.4	98816.9	59846	-10.92	348.7	-26.18	65.2234
6665.25	69923.8	6247	6502.1	73204.2	5821	3.64	70.4	27.37	65.2234
23300.2	77094.2	19807	21422.5	118137	11884	7.28	215.6	29.75	65.2266
103855	96091	70831	71674.9	95073.3	49407	3.64	49.5	-16.66	65.2309
103912	94465.4	72090	68356.2	91390.8	49018	-22.75	256.3	40.46	65.2309
102966	96957.9	69597	61265.6	87832.8	45713	-33.67	165	28.56	65.233
24510.8	85239.4	18845	34078	81759.3	27316	16.38	207.9	1.19	65.2341
5304	65647.4	5295	4214.1	66213.2	4171	20.02	20.9	10.71	65.2351
8038.5	65118.8	8090	5999.4	63528.3	6189	-4.55	100.1	13.09	65.2351
40692	73376.4	36344	66016.5	70318	61527	-11.83	327.8	47.6	65.2351
105604	92320.5	74966	55282.7	99590.6	36379	0	138.6	40.46	65.2362
15666.8	66228.2	15503	13490.4	68149.8	12973	-13.65	94.6	55.93	65.2373
101084	97644.7	67844	73080.7	103314	46358	-36.4	449.9	-45.22	65.2383
102137	87238.9	76728	59171.2	84680.2	45794	6.37	118.8	-2.38	65.2383
5778.75	67833.8	5583	3515.6	70544.5	3266	14.56	-8.8	8.33	65.2394
89865.8	104475	56372	60582.5	114313	34732	18.2	159.5	21.42	65.2415
74793	81549.8	60106	93605.6	80621	76091	44.59	322.3	183.26	65.2426
116498	101691	75078	73529.5	95983.1	50205	1.82	191.4	20.23	65.2437
112318	101790	72314	93508.8	100360	61062	19.11	-16.5	-32.13	65.2437
7151.25	71562.7	6549	4880.7	70703.3	4524	4.55	-20.9	-30.94	65.2458
128436	126685	66442	76087	121718	40967	24.57	126.5	9.52	65.2458
115768	109025	69589	44074.8	99417.9	29054	-17.29	306.9	32.13	65.2479
93477.8	87650.5	69893	57703.8	84618.3	44691	-42.77	100.1	-8.33	65.2532
46039.5	74533	40482	53694.3	73330.5	47987	0	457.6	33.32	65.2543
8261.25	63875.6	8476	8036.6	62101.9	8481	6.37	-3.3	17.85	65.2543
104914	103089	66696	61416.3	98855	40716	4.55	53.9	46.41	65.2554
10467.8	68738.9	9980	8946.3	69009.5	8496	-33.67	49.5	-2.38	65.2554
105674	93677.9	73928	51038.9	90475.7	36970	-24.57	73.7	49.98	65.2564
7860	72418.5	7113	5271.2	75957.2	4548	-10.92	49.5	4.76	65.2586
98739	94315.1	68610	68934.8	95226	47442	5.46	532.4	-30.94	65.2596
92217.8	92935.3	65030	66814	103413	42342	8.19	69.3	5.95	65.2596
118441	105874	73315	82667.2	111294	48679	-20.02	113.3	35.7	65.2596
91307.2	89337.5	66981	78542.2	120105	42857	12.74	1413.5	-7.14	65.2618
101635	97403.4	68383	58236.2	100826	37853	-6.37	100.1	-9.52	65.2639
104584	115675	59252	82837.7	109585	49540	30.94	684.2	8.33	65.266
124553	114863	71065	73241.3	103617	46324	28.21	302.5	-14.28	65.266
98607.8	91747.9	70436	63497.5	104347	39880	11.83	319	23.8	65.2681
130038	104327	81687	89117.6	103233	56575	21.84	12.1	30.94	65.2692
107868	104933	67369	76274	97793.1	51115	26.39	539	-48.79	65.2703
90890.2	88143.8	67578	48576	84397.6	37720	-20.93	81.4	-1.19	65.2713
18441.8	66802.9	18092	8572.3	66618.6	8433	-9.1	89.1	0	65.2724
112928	93144.2	79456	73326	89160.7	53897	13.65	311.3	32.13	65.2735
105268	92181.7	74840	62620.8	90408.6	45393	-35.49	60.5	35.7	65.2735
97583.2	105057	60874	47854.4	101285	30964	-3.64	-27.5	14.28	65.2767
140044	111703	82164	99783.2	98625.9	66305	9.1	104.5	41.65	65.2777
5981.25	72429.3	5412	3356.1	73120.1	3008	-13.65	38.5	17.85	65.2777
156118	117895	86784	214160	121419	115593	32.76	919.6	45.22	65.2798
99194.2	111894	58098	64792.2	114466	37096	0	1348.6	1.19	65.283
21090	68140.1	20284	15863.1	70310	14786	0.91	5.5	-5.95	65.2852
5149.5	63257.3	5335	4161.3	63392.6	4302	12.74	130.9	-17.85	65.2862
54292.5	78174.5	45515	65330.1	78608.2	54466	27.3	116.6	24.99	65.2862
103363	89126.6	76004	63028.9	87464	47227	-6.37	509.3	77.35	65.2873
10638.8	99631.5	6998	93782.7	111939	54906	-20.02	4183.3	-13.09	65.2873
157694	131898	78353	105423	131083	52707	-4.55	126.5	-21.42	65.2884
41602.5	83818.9	32528	20691	82915.8	16354	13.65	49.5	1.19	65.2905
5872.5	63781.9	6034	3089.9	64183.7	3155	34.58	19.8	24.99	65.2905
113450	102684	72407	58621.2	116690	32923	-27.3	206.8	48.79	65.2905
107624	97416.7	72403	52450.2	98997.1	34722	-24.57	335.5	-11.9	65.2937
154341	118096	85650	154129	122931	82168	42.77	587.4	38.08	65.2937
100119	91286.5	71877	55588.5	87325.6	41718	16.38	24.2	35.7	65.2937
19983	67401.2	19430	30299.5	69396.4	28614	7.28	182.6	22.61	65.2947
106526	109041	64024	75773.5	101347	48999	55.51	335.5	26.18	65.2969
197353	162846	79423	152593	160501	62307	18.2	322.3	45.22	65.2969
114963	92645.6	81323	65292.7	88519.3	48340	-12.74	66	67.83	65.2979
60573.8	77895	50963	59860.9	76821.5	51067	11.83	408.1	5.95	65.299
204596	125924	106480	165177	134214	80655	17.29	37.4	39.27	65.3001
15190.5	65301.7	15245	8569	64482.5	8709	-37.31	14.3	-14.28	65.3011
140304	126874	72473	139754	124830	73371	7.28	356.4	-21.42	65.3022
78849	102888	50224	50596.7	98100.8	33801	-0.91	16.5	-5.95	65.3022
97410	89418.6	71393	51841.9	86419.9	39314	-12.74	151.8	3.57	65.3033
40237.5	77022.1	34237	60140.3	76451	51554	-34.58	113.3	15.47	65.3033
103670	101403	67001	58650.9	99375.5	38679	-34.58	364.1	-17.85	65.3033
115196	97665	77300	75068.4	91027.7	54046	-15.47	256.3	29.75	65.3043
137036	101972	88071	96778	98649	64293	-45.5	72.6	23.8	65.3043
90946.5	89527.1	66575	36914.9	91055.5	26569	-15.47	11	29.75	65.3065
186635	164929	74161	145770	151886	62897	21.84	673.2	58.31	65.3065
104198	99636.5	68536	58672.9	127097	30254	-37.31	62.7	53.55	65.3075
159500	128362	81434	108734	137935	51662	-20.02	221.1	63.07	65.3107
5739	66146.9	5686	3480.4	65600.1	3477	-17.29	-6.6	-15.47	65.3107
7193.25	68430.4	6889	2814.9	67847.5	2719	-10.01	17.6	35.7	65.3118
102230	102212	65547	60563.8	100634	39441	45.5	404.8	67.83	65.3171
104784	93212.1	73672	73583.4	100655	47910	-2.73	444.4	38.08	65.3171
122778	107252	75023	60707.9	101215	39308	-13.65	119.9	57.12	65.3192
121492	105967	75138	76088.1	99574.9	50078	-37.31	217.8	-78.54	65.3224
133672	114936	76219	126581	110369	75163	27.3	893.2	34.51	65.3235
5158.5	66627.4	5074	10462.1	67478	10161	-1.82	57.2	8.33	65.3235
109493	96292.9	74520	71036.9	94139.4	49453	35.49	181.5	23.8	65.3235
95330.2	94818.1	65890	53714.1	92335.7	38124	11.83	105.6	-11.9	65.3256
48905.2	75525	42437	71539.6	70646	66365	-29.12	166.1	-41.65	65.3256
101662	92276.6	72202	70405.5	96392.1	47868	9.1	86.9	59.5	65.3256
116541	106881	71459	77482.9	104407	48636	9.1	221.1	14.28	65.3267
73673.2	96588.2	49988	176673	84165.9	137567	70.98	1260.6	29.75	65.3267
16209.8	65823.3	16139	16549.5	66719.2	16256	6.37	110	35.7	65.3278
202434	178927	74146	124523	171006	47722	7.28	141.9	48.79	65.3309
148858	119053	81943	135541	112104	79237	20.93	342.1	-2.38	65.3309
126710	96186.7	86333	109962	89946.7	80119	14.56	292.6	2.38	65.3341
120262	110951	71036	60539.6	118621	33447	68.25	173.8	44.03	65.3352
87302.2	88903	64356	56501.5	97081.5	38142	41.86	130.9	41.65	65.3363
125738	105281	78270	65883.4	123244	35034	-17.29	50.6	3.57	65.3373
10961.2	66373.1	10823	14186.7	69544.4	13369	3.64	200.2	-19.04	65.3384
97591.5	88262.4	72463	45075.8	85675.4	34480	20.02	23.1	-8.33	65.3405
95298.8	90720.9	68843	54606.2	90695.7	39458	-15.47	257.4	-26.18	65.3427
115406	104235	72560	69942.4	110601	41444	-16.38	441.1	0	65.3427
132655	124690	69722	70651.9	112980	40983	-12.74	105.6	-13.09	65.3437
22734.8	77678.1	19181	17096.2	77952.9	14373	-23.66	169.4	-28.56	65.3437
139189	112079	81388	84784.7	122343	45417	37.31	89.1	70.21	65.3437
110046	93083	77479	60095.2	94727.7	41576	-5.46	122.1	13.09	65.3469
103476	92039.8	73679	45584	102403	29173	13.65	22	-3.57	65.348
146935	112098	85903	112507	117032	63002	14.56	199.1	47.6	65.348
104263	94306.3	72455	51238	92464.3	36316	14.56	72.6	-15.47	65.348
5260.5	62625.3	5505	5119.4	64211.5	5225	-4.55	1.1	11.9	65.349
99372.8	95559.8	68151	55649	87721.3	41575	0.91	62.7	48.79	65.3501
111650	91735	79763	71046.8	86711.1	53697	10.01	190.3	-21.42	65.3501
52561.5	86345.6	39894	100354	84600	77740	-3.64	1123.1	55.93	65.3512
40695	73068.2	36500	45601.6	77812.5	38407	47.32	243.1	22.61	65.3533
5177.25	65450.7	5184	2128.5	64670.1	2157	6.37	14.3	5.95	65.3544
55926	83163.1	44072	58241.7	76748.4	49733	-4.55	-5.5	-38.08	65.3554
103650	95890.8	70839	113558	120167	61932	-2.73	1862.3	2.38	65.3597
22473.8	81466.9	18079	19033.3	76955.2	16209	2.73	11	-9.52	65.3607
119609	110498	70940	71738.7	104331	45063	-10.92	41.8	17.85	65.3607
84693.8	83606.8	66388	49035.8	81738	39316	23.66	129.8	-17.85	65.3618
183676	134758	89326	117545	150246	51272	0.91	801.9	60.69	65.3618
50565.8	83060.8	39897	106012	79095.1	87839	-23.66	422.4	74.97	65.3618
207639	142643	95398	262143	118757	144663	40.95	2038.3	65.45	65.3671
107535	91076.6	77379	66430.1	87071.3	50000	-10.92	50.6	-5.95	65.3671
102909	89477.1	75374	42004.6	85226.4	32300	-18.2	-15.4	40.46	65.3693
10336.5	65374.7	10362	7846.3	65222.6	7884	-4.55	137.5	10.71	65.3693
112723	94156.2	78459	82999.4	94693	57443	-20.02	94.6	2.38	65.3703
100916	90702.3	72916	46746.7	95641.6	32032	-0.91	37.4	-16.66	65.3703
16296.8	67858.4	15739	18088.4	68689.4	17258	11.83	18.7	14.28	65.3714
107405	113540	61995	87930.7	105653	54543	55.51	41.8	45.22	65.3725
56511	90466.2	40938	161723	87696.8	120856	43.68	765.6	79.73	65.3735
118143	111750	69285	80282.4	116723	45076	72.8	166.1	-15.47	65.3735
135987	129843	68637	100035	103710	63214	-22.75	126.5	20.23	65.3746
105129	93086.9	74014	67147.3	95258.6	46196	11.83	292.6	-5.95	65.3746
113725	99765.3	74706	75751.5	103301	48058	-33.67	83.6	-45.22	65.3746
98222.2	102765	62639	76655.7	93547.9	53702	10.92	157.3	11.9	65.3767
127806	102439	81765	75304.9	102154	48311	3.64	38.5	24.99	65.3788
143476	109516	85858	84755	108652	51122	-28.21	41.8	-26.18	65.3799
109250	111414	64263	77427.9	115194	44050	-10.01	325.6	-19.04	65.381
103699	91898.7	73951	63379.8	90036.6	46133	20.02	157.3	17.85	65.3831
8779.5	66818.4	8611	15935.7	68545.7	15236	20.93	138.6	15.47	65.3852
112185	95831	76720	53863.7	99218.9	35578	16.38	112.2	14.28	65.3852
96545.2	93188.1	67897	67288.1	98836.6	44617	-1.82	304.7	-36.89	65.3852
114950	96770.4	77848	69478.2	93826.9	48529	32.76	3.3	-23.8	65.3863
10818	78123.2	9075	11022	102329	7059	0	154	-29.75	65.3863
95866.5	93281.7	67352	49426.3	92177.3	35141	1.82	83.6	30.94	65.3874
158090	124450	83251	138296	108620	83441	-40.95	257.4	4.76	65.3874
45430.5	74606.8	39907	75045.3	71991.5	68316	-37.31	601.7	7.14	65.3874
89037.8	93158.6	62637	55052.8	92882.8	38844	-18.2	84.7	17.85	65.3884
90751.5	97456.7	61027	61129.2	100057	40039	17.29	128.7	27.37	65.3895
225123	146883	100445	262143	71541.1	240139	14.56	477.4	13.09	65.3905
124170	100955	80606	62845.2	98165.3	41956	22.75	127.6	52.36	65.3916
190441	179985	69343	243277	116385	136988	2.73	1189.1	-5.95	65.3927
126382	114835	72126	77655.6	113495	44841	59.15	316.8	-14.28	65.3937
58131.8	86691	43946	81824.6	84041.8	63807	-15.47	669.9	95.2	65.3959
92502	87691.6	69131	49039.1	84098.6	38215	-14.56	160.6	-30.94	65.3959
106298	112615	61860	83355.8	92294.3	59189	-2.73	1152.8	-30.94	65.3959
99396	94618.6	68845	60999.4	100152	39916	-10.92	169.4	-13.09	65.398
103265	107903	62719	48967.6	102173	31409	-40.95	214.5	29.75	65.3991
96789	92102.1	68871	45939.3	96616.9	31161	50.05	97.9	7.14	65.4001
117046	110071	69689	74540.4	116910	41785	41.86	345.4	-23.8	65.4033
85282.5	89670.5	62329	67586.2	98420.8	45004	-38.22	641.3	-9.52	65.4033
131099	110022	78091	100956	108261	61114	0	356.4	17.85	65.4044
97752.8	91964.3	69661	42914.3	100909	27871	30.94	234.3	-44.03	65.4055
154406	114075	88706	146828	101854	94474	7.28	178.2	28.56	65.4086
8317.5	68128.4	8001	5632	72843.6	5067	0.91	-19.8	33.32	65.4097
95201.2	100725	61942	54828.4	106561	33720	-11.83	188.1	47.6	65.4118
5182.5	65115.1	5216	8109.2	65239.9	8146	6.37	49.5	16.66	65.414
101981	91769	72829	54275.1	87067.6	40853	-6.37	168.3	30.94	65.415
97928.2	92455.9	69415	89164.9	93306.6	62627	50.05	281.6	-4.76	65.4161
148296	113625	85533	109274	106030	67541	-10.01	630.3	26.18	65.4172
120447	95974.5	82247	92826.8	98783.7	61584	10.01	181.5	48.79	65.4172
257123	186146	90525	248657	137283	118704	20.02	1654.4	-17.85	65.4182
116322	101634	75007	91224.1	105425	56708	-14.56	243.1	22.61	65.4193
110254	111237	64957	83275.5	115036	47442	30.94	757.9	79.73	65.4204
110151	98563.1	73241	95988.2	102073	61629	-17.29	192.5	4.76	65.4204
105657	92625.8	74756	86615.1	90147.5	62968	-8.19	212.3	51.17	65.4204
131643	108871	79244	105465	104998	65827	26.39	312.4	57.12	65.4204
15108.8	67936	14575	17876.1	68534.5	17094	-15.47	125.4	10.71	65.4225
6424.5	63851.4	6594	7703.3	65769.1	7676	-1.82	11	-4.76	65.4246
100655	93800.8	70325	50625.3	92735	35777	19.11	423.5	-39.27	65.4246
123570	97655.6	82927	68286.9	94460.4	47377	-55.51	91.3	-1.19	65.4289
159801	118130	88654	114826	114330	65820	22.75	163.9	-33.32	65.4321
94390.5	89456.1	69151	53687.7	85187	41303	22.75	168.3	-15.47	65.4342
128714	94981.7	88811	86825.2	93352	60954	9.1	188.1	7.14	65.4363
104998	91410.3	75278	81870.8	83107.2	64561	19.11	84.7	51.17	65.4384
95118.8	87538.5	71211	48408.8	90061.9	35226	15.47	124.3	45.22	65.4395
72459.8	82457.4	57590	111382	78135.6	93421	-1.82	660	128.52	65.4416
68290.5	83212.2	53784	135483	81125.2	109448	23.66	573.1	78.54	65.4416
5818.5	68967.5	5529	3389.1	69845.3	3180	4.55	4.4	13.09	65.4427
104528	94135.2	72771	65391.7	90052.5	47589	-39.13	60.5	49.98	65.4438
129637	97485.6	87150	87007.8	100682	56635	-4.55	325.6	71.4	65.4448
152120	129521	76971	115023	135653	55569	13.65	144.1	11.9	65.447
134210	106798	82357	125655	99045.5	83143	22.75	1130.8	-7.14	65.448
46384.5	80091	37955	81370.3	79477.2	67097	-6.37	668.8	74.97	65.4491
140570	137337	67079	121949	146962	54382	2.73	509.3	-21.42	65.4502
87419.2	89729	63849	93981.8	85482.6	72052	0.91	117.7	-3.57	65.4512
142246	120377	77442	104942	117510	58527	-17.29	99	38.08	65.4534
98946	91308.2	71018	56655.5	92931.2	39954	-42.77	173.8	-14.28	65.4544
129145	106319	79606	88014.3	102355	56354	0.91	60.5	57.12	65.4587
90480.8	99012.3	59889	51236.9	103791	32352	4.55	387.2	7.14	65.4587
7629	65339	7652	11115.5	65657.1	11095	-10.01	146.3	49.98	65.4608
124407	103357	78883	75721.8	113683	43652	21.84	463.1	63.07	65.4608
92389.5	91262.9	66345	57283.6	91920.8	40841	36.4	220	14.28	65.4619
124798	102140	80074	110914	97948.6	74211	20.02	425.7	-3.57	65.4619
115069	94583.5	79730	74814.3	92541.4	52982	-10.92	110	5.95	65.4629
112967	99520.4	74391	107505	101621	69331	-42.77	1216.6	2.38	65.4629
5693.25	64518.9	5783	8363.3	66906.4	8192	-12.74	148.5	22.61	65.4629
74904.8	88281.1	55606	158622	85090.9	122169	11.83	1168.2	33.32	65.4651
13799.2	72966.6	12394	14048.1	77718.8	11846	-25.48	135.3	-1.19	65.4672
97255.5	88641.1	71905	46516.8	85137.7	35807	10.92	150.7	32.13	65.4683
26944.5	75521.1	23382	29004.8	73545.6	25846	21.84	419.1	40.46	65.4683
135913	113041	78796	89155	123761	47211	3.64	124.3	0	65.4704
89055.8	89442	65253	58078.9	83786.6	45428	-74.62	105.6	11.9	65.4725
102623	88414.5	76068	62011.4	88287.9	46031	-14.56	107.8	23.8	65.4736
31827	68275.4	30550	24186.8	70411.6	22512	25.48	240.9	-4.76	65.4757
119742	118446	66253	59975.3	102805	38233	50.96	-33	3.57	65.4757
96706.5	89081	71146	107593	89525.8	78762	0.91	1807.3	23.8	65.4768
104454	93825.4	72960	63307.2	91729	45230	56.42	473	-48.79	65.4768
102623	90719.9	74135	63159.8	88315.1	46869	20.93	147.4	49.98	65.4768
18783.8	68879.4	17872	21633.7	69608.5	20368	-9.1	133.1	23.8	65.4778
55949.2	76454.7	47959	24829.2	73169.1	22239	7.28	18.7	4.76	65.4789
53558.2	73538.5	47730	60374.6	76649.2	51621	19.11	464.2	35.7	65.4789
95874.8	93777	67002	62800.1	103456	39782	44.59	187	19.04	65.48
139583	102089	89605	92818	102669	59248	-0.91	394.9	33.32	65.48
105956	98742.2	70324	59733.3	106775	36663	-42.77	734.8	14.28	65.4832
201635	117950	112034	191558	148661	84447	20.93	609.4	36.89	65.4832
90423	93991.3	63048	47978.7	96680.3	32523	-22.75	77	32.13	65.4853
64441.5	91600.4	46105	127009	85260	97627	2.73	301.4	78.54	65.4853
95990.2	96615.3	65112	48727.8	96092	33233	65.52	0	-41.65	65.4863
92547.8	87985.8	68934	43399.4	97978.7	29029	-8.19	218.9	22.61	65.4863
107724	105262	67069	68136.2	115978	38502	48.23	433.4	7.14	65.4863
14282.2	81632.8	11466	14966.6	77354.2	12680	-3.64	35.2	32.13	65.4863
44550.8	87264	33458	80340.7	97210.4	54163	-41.86	46.2	-38.08	65.4895
134596	114353	77137	73680.2	126485	38176	4.55	38.5	-8.33	65.4906
6940.5	64518.1	7050	5303.1	62824.3	5532	0	-17.6	-9.52	65.4906
71663.2	88456.8	53094	131678	86947.5	99251	10.01	739.2	-71.4	65.4906
163687	116199	92319	133592	126777	69059	51.87	541.2	2.38	65.4917
106514	95541.1	73063	51635.1	91216.7	37098	28.21	-5.5	-11.9	65.4917
138544	101739	89244	69856.6	101933	44913	-12.74	201.3	-63.07	65.4938
128450	106184	79278	95729.7	109775	57151	1.82	2.2	-53.55	65.4949
105387	99804.1	69202	68926	97581.3	46291	37.31	-4.4	-76.16	65.4949
84530.2	95431.1	58050	116625	95009.8	80446	25.48	667.7	-4.76	65.4981
97497	88937.9	71843	64685.5	88757.4	47762	34.58	279.4	11.9	65.5002
110280	129415	55846	77672.1	138189	36836	10.92	642.4	71.4	65.5013
95514	99239.1	63076	129697	91865.9	92524	35.49	1194.6	29.75	65.5023
106256	103767	67108	59048	103128	37524	22.75	67.1	72.59	65.5023
6316.5	66745.9	6202	8019	69040.1	7612	-2.73	55	-60.69	65.5055
8304.75	68546.6	7940	20535.9	68651.3	19604	-30.94	94.6	4.76	65.5066
128152	112729	74502	149879	108892	90204	-37.31	773.3	-30.94	65.5076
83042.2	88828.5	61267	59844.4	95135.6	41225	-13.65	53.9	-8.33	65.5076
118640	101292	76760	81624.4	110236	48526	-32.76	245.3	19.04	65.5098
120124	107301	73368	74629.5	97830.1	49994	38.22	83.6	21.42	65.5108
19272	72275.2	17475	8327	71805	7600	1.82	27.5	-1.19	65.5108
177371	142625	81502	148266	138480	70167	16.38	195.8	-26.18	65.5119
124370	103073	79077	94745.2	96769.6	64165	2.73	266.2	13.09	65.5119
85412.2	96104	58245	56141.8	97864.4	37596	-4.55	127.6	60.69	65.513
69977.2	85757	53477	122515	86901.9	92393	10.01	820.6	30.94	65.514
11380.5	71618.2	10414	3207.6	70235	2993	4.55	33	-21.42	65.514
17784	75062.3	15527	8729.6	75705.1	7557	-8.19	-12.1	-21.42	65.514
108236	88503.4	80148	62682.4	81173.6	50607	16.38	-4.4	26.18	65.5162
83364.8	87620.4	62353	39546.1	86369.6	30007	21.84	48.4	-8.33	65.5172
12306	74268.9	10859	12665.4	73396.4	11309	26.39	34.1	-10.71	65.5183
125998	96660.2	85427	156009	105614	96807	28.21	540.1	-78.54	65.5193
59999.2	78114.2	50338	78822.7	76720.2	67332	36.4	716.1	-19.04	65.5193
193540	153766	82488	137579	172292	52332	10.92	1029.6	23.8	65.5215
105218	92906.7	74220	45889.8	86520	34760	-11.83	61.6	51.17	65.5225
11466	75688.5	9928	20038.7	95704.4	13722	-20.02	680.9	-21.42	65.5236
6144	70977.1	5673	8033.3	73181.9	7194	16.38	53.9	-13.09	65.5236
21687.8	76857.6	18493	11306.9	74510.7	9945	16.38	42.9	-15.47	65.5236
89828.2	92844.4	63407	262143	81862	209863	16.38	1494.9	129.71	65.5247
150946	130206	75975	125455	134510	61124	28.21	124.3	-5.95	65.5257
87329.2	94891.8	60313	84283.1	96682.7	57131	-4.55	-11	-15.47	65.5268
132303	123501	70207	71841	123483	38128	14.56	13.2	-14.28	65.5268
96393	96654	65359	30811	97797.7	20647	-9.1	49.5	35.7	65.5279
126256	104923	78861	103260	87219.4	77589	1.82	942.7	19.04	65.5279
98866.5	90237.4	71803	56072.5	92883.9	39563	-14.56	79.2	29.75	65.5311
97997.2	92068.8	69756	62966.2	94989.9	43442	-24.57	256.3	9.52	65.5321
161120	109168	96724	117437	116024	66334	-34.58	78.1	28.56	65.5332
91229.2	86699.5	68960	40323.8	90011.9	29359	-27.3	140.8	-10.71	65.5332
208360	168285	81143	132912	147894	58897	-40.04	171.6	22.61	65.5342
118171	98685.4	78476	86476.5	98438.9	57572	3.64	95.7	22.61	65.5353
106438	95965	72688	63697.7	92333.6	45211	-10.92	-47.3	45.22	65.5364
42071.2	81248.9	33935	52753.8	96725.9	35743	-5.46	345.4	42.84	65.5374
16818.8	77600.2	14204	10792.1	74717	9466	-31.85	13.2	4.76	65.5385
81889.5	106366	50455	151194	101689	97441	10.92	988.9	88.06	65.5428
118684	99563.6	78122	90757.7	95070.5	62563	3.64	532.4	36.89	65.5428
23673.8	70136.2	22121	24219.8	67994.7	23344	-3.64	253	19.04	65.5438
102849	95343.5	70695	64705.3	92879.9	45656	-13.65	27.5	57.12	65.5438
9443.25	64258.4	9631	4874.1	66093.3	4833	-17.29	93.5	-14.28	65.5449
90105	95980.8	61524	58520	106202	36112	-28.21	633.6	27.37	65.5449
7997.25	68181.1	7687	4911.5	72955.6	4412	10.01	0	22.61	65.5449
130533	120835	70796	91601.4	131023	45818	18.2	284.9	13.09	65.5449
11761.5	72430.1	10642	9721.8	73750.2	8639	-10.01	37.4	20.23	65.5449
10039.5	69920.1	9410	6877.2	72717.7	6198	12.74	6.6	8.33	65.546
119638	115173	68077	80639.9	107555	49136	11.83	7.7	-15.47	65.5491
37087.5	74252	32734	44962.5	73320.1	40189	23.66	207.9	58.31	65.5491
33848.2	70356.8	31529	30714.2	69536.9	28947	-7.28	162.8	2.38	65.5491
15761.2	65416.7	15790	9720.7	65934.2	9662	24.57	57.2	0	65.5491
137085	104604	85886	101675	99763.2	66792	-32.76	524.7	-1.19	65.5502
109575	93221.2	77033	65897.7	91849.5	47019	23.66	159.5	-29.75	65.5513
114569	99989.5	75092	92240.5	101308	59670	10.92	299.2	13.09	65.5513
88983.8	88489.6	65902	52113.6	92168.9	37055	9.1	224.4	36.89	65.5523
92676	88456.7	68662	56757.8	89273.7	41666	-20.02	310.2	17.85	65.5534
121702	122906	64894	74949.6	141187	34790	-8.19	212.3	20.23	65.5534
9089.25	66645	8938	13395.8	68554.4	12806	-10.01	46.2	-49.98	65.5545
59828.2	89188.5	43962	152358	85988.6	116119	13.65	678.7	17.85	65.5545
130560	105136	81384	121182	100328	79158	0	366.3	23.8	65.5566
45942	72491.3	41534	34012	71841	31027	-28.21	359.7	-11.9	65.5566
115152	104831	71988	80074.5	99989.8	52483	-26.39	189.2	-29.75	65.5587
125966	105189	78481	72977.3	99833.9	47906	18.2	68.2	-48.79	65.5587
141128	124055	74555	83361.3	132601	41200	-0.91	419.1	26.18	65.5598
123918	104101	78012	109794	100643	71495	-9.1	135.3	-45.22	65.563
93091.5	98644.1	61847	79729.1	139553	37442	-17.29	1266.1	24.99	65.5651
129772	130034	65404	70940.1	129781	35823	-13.65	47.3	28.56	65.5651
7088.25	64038.5	7254	8402.9	63553.7	8665	34.58	42.9	2.38	65.5662
9810.75	73522.9	8745	4512.2	76018.4	3890	-16.38	8.8	1.19	65.5672
99336.8	100349	64875	44508.2	117503	24824	21.84	113.3	11.9	65.5694
162603	118102	90230	128530	130868	64365	74.62	268.4	54.74	65.5715
114062	98558	75845	77196.9	95776	52823	3.64	124.3	40.46	65.5715
67268.2	82498.9	53437	106813	81458.3	85935	-7.28	617.1	83.3	65.5726
17013	67393.9	16544	22852.5	66997.5	22354	-8.19	193.6	-13.09	65.5736
103335	103790	65249	45525.7	98738.2	30217	16.38	49.5	-2.38	65.5736
52790.2	78666.2	43979	69850	77241	59265	10.01	809.6	19.04	65.5747
17090.2	74953.3	14943	9406.1	72334.9	8522	-2.73	-63.8	1.19	65.5768
101840	95472.6	69907	40295.2	94577.3	27922	-1.82	110	-21.42	65.5779
122626	115163	69783	66415.8	99094.5	43924	31.85	53.9	3.57	65.5779
50162.2	80101.2	41041	108680	76820.9	92715	11.83	542.3	16.66	65.5789
8291.25	64826.5	8382	10927.4	65845.7	10876	29.12	81.4	-28.56	65.58
147643	108513	89168	165781	98639.3	110145	23.66	250.8	7.14	65.5811
5639.25	69862.7	5290	3215.3	70380.1	2994	-23.66	22	36.89	65.5843
121557	103653	76856	72825.5	111174	42930	-6.37	196.9	26.18	65.5853
103507	87342	77665	70020.5	94310.4	48657	28.21	29.7	-10.71	65.5864
10738.5	64832.6	10855	2299	68422.9	2202	6.37	16.5	-5.95	65.5875
6734.25	67307.6	6557	11695.2	67333.5	11383	-24.57	39.6	14.28	65.5896
95664	87581.5	71584	53722.9	94053.1	37434	11.83	154	-16.66	65.5917
75118.5	92262.9	53358	142981	99883	93814	18.2	763.4	59.5	65.5928
108489	99947.1	71137	96745	101074	62729	0.91	1080.2	14.28	65.5939
11430	66301.7	11298	15931.3	66893.5	15608	14.56	117.7	74.97	65.5939
96950.2	89780	70770	61833.2	86287.1	46963	-29.12	445.5	35.7	65.5939
110483	108852	66518	77878.9	135734	37602	4.55	827.2	95.2	65.5949
91524.8	87824.7	68297	41680.1	82055.6	33289	-2.73	1.1	13.09	65.5949
158112	114899	90184	193387	104879	120842	4.55	787.6	21.42	65.597
94692.8	93767	66183	62385.4	94283	43364	24.57	199.1	-4.76	65.597
31179	75275.3	27145	54562.2	73536.6	48626	28.21	267.3	30.94	65.597
94986	98034.6	63498	79827	96587.1	54164	-1.82	445.5	64.26	65.5992
13260	68566.1	12674	18317.2	67428.9	17803	-12.74	157.3	5.95	65.6013
12783	76464.7	10956	13304.5	80235.9	10867	-20.93	146.3	26.18	65.6013
122409	101033	79402	66998.8	96130	45676	11.83	80.3	2.38	65.6034
120749	109369	72355	91808.2	110054	54671	34.58	312.4	41.65	65.6034
110120	100986	71464	55621.5	95036.3	38356	-14.56	13.2	16.66	65.6045
121733	104712	76189	68605.9	110506	40687	4.55	27.5	3.57	65.6066
121616	109806	72584	83388.8	113567	48121	17.29	83.6	26.18	65.6066
5183.25	66553.6	5104	3070.1	68296.7	2946	-20.93	11	-7.14	65.6098
94113.8	119636	51555	57007.5	108103	34560	8.19	52.8	-9.52	65.6098
130138	127367	66962	71652.9	108207	43397	-50.05	144.1	-24.99	65.612
102218	92401.5	72498	78482.8	93325.5	55113	-52.78	334.4	-30.94	65.613
125465	101330	81146	90751.1	93319.9	63732	1.82	-2.2	54.74	65.6141
13696.5	67505	13297	11146.3	68525.7	10660	2.73	16.5	-26.18	65.6151
127817	111428	75175	82306.4	104812	51464	-25.48	59.4	22.61	65.6162
110564	98228.7	73766	53337.9	102446	34121	22.75	1.1	0	65.6173
9353.25	67612.5	9066	16834.4	67263.7	16402	32.76	63.8	-16.66	65.6173
100960	91347.1	72433	53222.4	92973.2	37516	28.21	95.7	-2.38	65.6173
101071	89187.4	74268	55524.7	87601.2	41539	19.11	67.1	32.13	65.6183
125663	100540	81912	69898.4	102800	44561	23.66	74.8	65.45	65.6183
117456	93955.6	81928	88919.6	85590.6	68085	19.11	-7.7	15.47	65.6194
115166	101873	74088	96635	104482	60614	51.87	184.8	13.09	65.6205
6038.25	69352	5706	5754.1	73380.2	5139	4.55	7.7	-7.14	65.6205
62417.2	78913.8	51836	87556.7	83272.1	68908	-21.84	1248.5	17.85	65.6205
91460.2	95187.2	62970	47972.1	87028.4	36125	-4.55	59.4	-29.75	65.6205
88905	95776.7	60834	58769.7	93032.2	41400	-29.12	161.7	-4.76	65.6215
80255.2	87900.4	59836	43767.9	90656.6	31640	5.46	53.9	-3.57	65.6215
97977	90045	71309	59759.7	84997.1	46077	20.02	53.9	32.13	65.6226
150008	110595	88891	173812	104155	109365	9.1	302.5	-8.33	65.6226
60624.8	80248.5	49510	123978	77948.1	104236	22.75	1123.1	54.74	65.6247
113724	97776.5	76225	56400.3	105100	35169	-15.47	194.7	-57.12	65.6247
123248	109698	73631	74659.2	110200	44400	23.66	35.2	-36.89	65.6247
81096.8	81606	65127	97456.7	78647	81210	-21.84	723.8	32.13	65.6279
68697	80507.2	55922	119170	78268.8	99783	46.41	421.3	126.14	65.6279
126858	116017	71660	151658	121929	81515	42.77	336.6	23.8	65.629
96739.5	90133.8	70339	44464.2	82156.4	35469	-6.37	41.8	49.98	65.6343
105729	108799	63687	88710.6	104537	55614	-13.65	1276	38.08	65.6354
6502.5	68140	6254	4679.4	74943.6	4092	-10.92	63.8	46.41	65.6354
71914.5	91128.6	51718	129521	88512.5	95899	3.64	752.4	136.85	65.6364
6682.5	72184.7	6067	12246.3	72539.2	11064	22.75	44	8.33	65.6364
107408	95655.6	73588	75667.9	92297.7	53728	-16.38	355.3	21.42	65.6375
10335.8	64993.6	10422	10672.2	68469.2	10215	-2.73	248.6	-3.57	65.6375
89779.5	89499.5	65741	40675.8	83625.5	31877	29.12	-7.7	-26.18	65.6386
42219.8	89151.8	31036	72515.3	84078.4	56523	-30.03	608.3	-7.14	65.6396
12576	77170.5	10680	9971.5	79694.2	8200	9.1	20.9	36.89	65.6396
22757.2	68980.1	21621	50006	87985.4	37247	15.47	478.5	-58.31	65.646
100376	91354.5	72008	72213.9	94906.5	49866	-58.24	658.9	5.95	65.6492
5444.25	68129.5	5237	6008.2	70050.4	5621	8.19	70.4	-58.31	65.6513
98799.8	88992.8	72758	53747.1	96216	36609	0.91	125.4	-19.04	65.6524
202368	164685	80532	117163	156785	48974	-41.86	376.2	-32.13	65.6535
6360	66423.7	6275	3641	67865.9	3516	-4.55	-7.7	23.8	65.6545
5451	67889.9	5262	4176.7	68039.8	4023	-4.55	16.5	-3.57	65.6545
100320	86981.3	75586	40200.6	89386.8	29474	0	-2.2	49.98	65.6599
23133.8	81774.2	18540	15350.5	82257.6	12230	39.13	48.4	-11.9	65.662
93910.5	106338	57877	72146.8	100813	46901	-3.64	59.4	3.57	65.663
114956	91647.3	82204	195382	88123.7	145302	24.57	1131.9	80.92	65.663
112474	113797	64774	100989	113441	58342	10.01	745.8	-1.19	65.6652
100736	91053.1	72505	71948.8	91581.1	51487	-39.13	177.1	-21.42	65.6694
94557	91623.9	67634	71953.2	103499	45561	30.03	418	-11.9	65.6694
5973	67619	5789	2589.4	71936.8	2359	10.92	-2.2	40.46	65.6726
99722.2	86028.3	75968	54458.8	85185.4	41897	-19.11	25.3	42.84	65.6748
149370	127935	76516	105861	109671	63259	10.01	377.3	77.35	65.6748
127848	121460	68983	67621.4	109477	40480	38.22	74.8	28.56	65.6758
52274.2	88165.5	38857	80691.6	82611.4	64013	24.57	166.1	-19.04	65.6801
37600.5	89881.3	27416	38348.2	92998.4	27024	19.11	977.9	15.47	65.6811
99788.2	96141.3	68022	47950.1	91643.6	34290	20.93	48.4	-8.33	65.6843
89585.2	85924.6	68328	47584.9	87022.1	35836	21.84	56.1	-30.94	65.6865
138763	116776	77875	133306	124081	70408	24.57	369.6	-48.79	65.6865
96794.2	95227.9	66614	65184.9	93137.9	45867	0	281.6	-29.75	65.6865
120038	108766	72328	85642.7	110999	50565	21.84	1046.1	69.02	65.6875
119330	112312	69631	75904.4	113629	43778	18.2	221.1	15.47	65.6875
99074.2	102367	63428	140017	92385.9	99324	-12.74	1252.9	65.45	65.6886
97689.8	90160.3	71009	63525	104249	39935	4.55	345.4	48.79	65.6897
9747.75	72290.2	8837	5127.1	73172.8	4592	11.83	-2.2	22.61	65.6907
103152	92870.9	72791	76354.3	103522	48337	11.83	504.9	45.22	65.6907
105928	88108.7	78790	59161.3	94542.7	41010	-10.92	188.1	-24.99	65.6971
8714.25	69442.7	8224	3177.9	71275.5	2922	35.49	-27.5	-21.42	65.7003
116204	98889.9	77010	65904.3	92003.5	46945	9.1	28.6	1.19	65.7003
103143	97984.8	68986	63536	94488	44068	-20.93	474.1	-46.41	65.7003
79440	95466.7	54534	60397.7	120428	32868	-22.75	1012	-24.99	65.7014
95887.5	94501.8	66497	69928.1	96632.8	47425	11.83	267.3	26.18	65.7046
116432	102809	74220	60712.3	110542	35994	33.67	205.7	57.12	65.7046
95467.5	98578.1	63468	58535.4	96653.5	39690	-30.94	434.5	30.94	65.7077
97089.8	91021.7	69905	65360.9	96501.1	44388	23.66	174.9	-15.47	65.7109
100316	90299.2	72806	53682.2	87073.5	40404	40.04	77	52.36	65.7109
114255	96197.4	77838	93187.6	95036.5	64261	-14.56	880	44.03	65.712
93243.8	86615.7	70551	54624.9	86945.6	41174	-8.19	518.1	-7.14	65.7131
113495	99222.6	74963	84135.7	103774	53134	-21.84	242	41.65	65.7131
118784	99377	78334	158582	85820	121100	17.29	92.4	13.09	65.7141
118060	108255	71472	86138.8	109208	51692	0	236.5	-77.35	65.7141
114064	97935	76329	61047.8	92646.1	43184	0	48.4	-7.14	65.7141
111844	94237.5	77780	72900.3	90313.7	52900	-10.01	421.3	-8.33	65.7141
112592	95688.1	77113	88773.3	98044.2	59339	-45.5	426.8	-3.57	65.7152
53037	88526.9	39263	124148	83850.5	97032	-21.84	509.3	111.86	65.7163
44402.2	86207.9	33755	80296.7	89436	58839	17.29	359.7	29.75	65.7163
124898	100135	81743	69373.7	107655	42232	-29.12	102.3	-5.95	65.7173
146012	121827	78546	131875	119547	72294	10.92	729.3	-17.85	65.7173
9282.75	71833.1	8469	4374.7	75666.5	3789	16.38	-4.4	-35.7	65.7184
98964.8	104609	62000	44970.2	100810	29235	-32.76	51.7	-11.9	65.7195
98392.5	89294.9	72213	46850.1	90643.5	33873	55.51	5.5	14.28	65.7205
101147	100760	65788	43162.9	95532.7	29610	38.22	17.6	53.55	65.7205
92816.2	86824	70059	49019.3	82682.1	38854	15.47	66	-24.99	65.7216
145292	120778	78838	117767	124982	61753	-3.64	1207.8	-20.23	65.7216
78570.8	99825.8	51582	103826	98815.3	68859	31.85	829.4	60.69	65.7248
154238	111013	91054	164526	105587	102118	2.73	347.6	42.84	65.7248
9911.25	68452.3	9489	9746	66525.8	9601	5.46	13.2	-27.37	65.7258
111962	93404.8	78556	90388.1	92841.8	63804	33.67	706.2	2.38	65.7269
98704.5	93125.7	69462	63092.7	96331.7	42923	0.91	292.6	-10.71	65.7269
9876	65370.5	9901	14738.9	68926	14014	23.66	115.5	-14.28	65.729
46665.8	78714.3	38853	65770.1	75775	56883	19.11	485.1	-8.33	65.729
97644.8	88252.1	72511	48602.4	83737.5	38038	-45.5	33	15.47	65.729
103850	91467.7	74408	78182.5	91021.2	56292	9.1	231	27.37	65.7301
96599.2	90021	70325	45883.2	80621	37298	-24.57	94.6	-3.57	65.7312
164195	107210	100370	237344	107901	144156	9.1	1498.2	19.04	65.7312
109576	93760.4	76591	55300.3	83440.6	43434	2.73	50.6	36.89	65.7312
107814	101992	69277	88034.1	111691	51655	31.85	535.7	-8.33	65.7312
94412.2	93228.7	66368	46943.6	101729	30242	14.56	134.2	-3.57	65.7344
101230	93752.3	70763	49350.4	100177	32285	-33.67	438.9	30.94	65.7344
153800	113988	88425	121271	126293	62930	-7.28	500.5	9.52	65.7344
118136	113138	68431	58432	112805	33947	-23.66	79.2	41.65	65.7365
96462	91284.6	69253	47492.5	85986.9	36197	-17.29	23.1	-5.95	65.7375
129653	104298	81468	93198.6	109572	55743	3.64	130.9	85.68	65.7375
67542	84815.4	52189	129558	80184.3	105890	-10.92	836	64.26	65.7386
7446	65369.2	7465	16564.9	65909.6	16471	-18.2	22	7.14	65.7397
68802	89209.6	50544	121256	88707.2	89583	-18.2	621.5	20.23	65.7397
7069.5	64285.7	7207	4100.8	68089.7	3947	-21.84	27.5	22.61	65.7397
111258	95607.4	76264	102939	92034.5	73301	-26.39	218.9	34.51	65.7397
21513.8	71471.8	19727	9433.6	70672.2	8748	-45.5	2.2	-23.8	65.7397
6285	67160.2	6133	3914.9	69662.5	3683	7.28	6.6	-29.75	65.7407
38874.8	75680.1	33664	37092	76169.1	31914	0.91	148.5	35.7	65.7418
14763.8	78452.7	12333	8641.6	88962.6	6366	-14.56	-11	7.14	65.7418
196572	136598	94310	120854	135466	58467	-29.12	960.3	27.37	65.745
201340	129636	101785	154116	137316	73554	-76.44	668.8	45.22	65.745
103686	97782	69493	65852.6	88740.5	48633	20.02	39.6	-4.76	65.7461
94247.2	88437.8	69841	47204.3	80835.7	38270	-4.55	94.6	-14.28	65.7471
213324	157566	88727	168446	149388	73897	-3.64	605	11.9	65.7471
91537.5	87531.9	68535	51884.8	89919.9	37815	-13.65	321.2	20.23	65.7482
99289.5	90016.7	72287	53530.4	97289.7	36059	14.56	603.9	8.33	65.7482
136133	112027	79638	124196	99769.3	81581	-10.92	40.7	-26.18	65.7503
90609.8	100411	59139	39386.6	102195	25258	-3.64	86.9	-2.38	65.7503
112697	91924	80346	90115.3	102654	57531	21.84	45.1	34.51	65.7514
49137	75610.3	42590	56623.6	76435.9	48549	-3.64	591.8	-16.66	65.7514
121994	103390	77328	79090	94467.5	54868	-4.55	37.4	-34.51	65.7514
98722.5	89194.2	72537	41446.9	86693	31332	28.21	60.5	-20.23	65.7524
148765	135479	71963	121309	137726	57724	44.59	174.9	38.08	65.7535
147500	105483	91641	122011	99809.1	80114	10.01	386.1	20.23	65.7546
112748	100769	73326	64413.8	103938	40615	-2.73	51.7	-13.09	65.7556
99858.8	90514	72302	52424.9	119052	28859	-28.21	176	-67.83	65.7556
7654.5	90078.2	5569	5979.6	103590	3783	5.46	0	-14.28	65.7567
106360	105906	65817	51311.7	109209	30792	0.91	128.7	-34.51	65.7567
57945.8	91352.7	41570	60570.4	86851.4	45705	-12.74	18.7	49.98	65.7588
113354	97474	76213	70057.9	100033	45898	0.91	37.4	44.03	65.762
6885	79974.4	5642	3228.5	81913.7	2583	-6.37	-8.8	-13.09	65.7631
42376.5	79623.4	34879	62903.5	76258.2	54059	20.93	529.1	85.68	65.7631
112954	92908.6	79676	53523.8	90435.9	38787	-27.3	171.6	10.71	65.7652
124868	103464	79093	68599.3	93717.5	47971	14.56	68.2	4.76	65.7684
177967	146875	79409	121228	131165	60571	0.91	468.6	7.14	65.7705
85954.5	96200.5	58556	56017.5	95251	38542	0	266.2	54.74	65.7716
91417.5	89213.6	67155	45189.1	96062.6	30829	-6.37	206.8	5.95	65.7727
104516	90691.7	75526	69920.4	98136.8	46693	29.12	526.9	49.98	65.7737
126831	101936	81541	92010.6	101168	59604	5.46	149.6	-33.32	65.7748
116040	127171	59800	72430.6	140675	33743	20.02	426.8	-32.13	65.7769
5405.25	64630.3	5481	8501.9	65396.8	8520	4.55	12.1	-29.75	65.7769
25632.8	72895.1	23045	33095.7	74350.7	29172	8.19	465.3	0	65.7769
119056	94599.1	82479	70626.6	91390.9	50646	1.82	86.9	-1.19	65.778
9549	64270.6	9737	8669.1	64819	8765	-29.12	90.2	10.71	65.778
76369.5	81511.2	61402	100542	77665.4	84840	-23.66	887.7	58.31	65.7791
10549.5	65421.3	10568	12464.1	69643.4	11729	17.29	224.4	44.03	65.7801
122886	99917.6	80601	144274	92302.8	102436	0.91	91.3	42.84	65.7823
115870	96855.8	78402	74588.8	92955.5	52587	-10.01	100.1	-14.28	65.7823
134381	99295.4	88693	100482	93524.7	70411	15.47	253	29.75	65.7833
106387	97892	71223	77821.7	100343	50827	5.46	532.4	20.23	65.7833
91768.5	84771.9	70945	48462.7	89408.3	35523	-11.83	-2.2	42.84	65.7833
83222.2	91343.9	59709	128975	91684.7	92191	-8.19	1533.4	49.98	65.7876
128829	105730	79854	79801.7	121020	43215	2.73	500.5	22.61	65.7886
94082.2	87335.2	70599	52717.5	94854.7	36423	-10.01	546.7	-4.76	65.7929
17694	71912.8	16125	7943.1	70766.6	7356	-19.11	-4.4	21.42	65.794
254112	158434	105113	216314	150716	94060	-60.97	1596.1	14.28	65.794
156460	132179	77575	262143	87013.2	197439	34.58	1584	121.38	65.794
108428	108380	65565	62658.2	110908	37025	3.64	378.4	48.79	65.795
109436	96372.1	74420	66244.2	104132	41691	6.37	313.5	13.09	65.795
140731	110347	83581	103550	117667	57673	-41.86	606.1	32.13	65.795
87575.2	90547.2	63385	57424.4	89950.9	41838	-6.37	3.3	-3.57	65.7961
108696	92810.7	76753	55847	89932.7	40697	26.39	380.6	53.55	65.7993
108319	97656.9	72691	87222.3	96970.2	58948	3.64	207.9	-35.7	65.8067
131639	103419	83419	103444	112318	60358	-29.12	192.5	4.76	65.8078
5535.75	64969.7	5584	4430.8	66891.7	4341	11.83	6.6	-21.42	65.8099
115526	96071.8	78807	82586.9	94876.4	57047	16.38	1312.3	22.61	65.8099
92172.8	98498.8	61327	55983.4	91310	40181	53.69	82.5	21.42	65.8099
12904.5	68756.9	12300	6307.4	72775	5680	-17.29	-27.5	28.56	65.8099
28186.5	97176.6	19009	91326.4	105898	56518	30.03	2872.1	-22.61	65.8099
95425.5	91432.6	68398	57916.1	95565.9	39717	-12.74	106.7	-61.88	65.8131
7859.25	66033.8	7800	5329.5	65677.7	5318	30.03	16.5	10.71	65.8142
94057.5	86383.5	71358	51520.7	87184	38728	1.82	86.9	-16.66	65.8153
29764.5	76164.4	25611	48436.3	75703.4	41931	-5.46	183.7	29.75	65.8153
102635	102286	65760	262143	77260.5	222362	36.4	1777.6	49.98	65.8174
85335	107513	52017	50462.5	114480	28888	20.93	93.5	-15.47	65.8184
18627.8	67844.2	17994	44642.4	69530	42078	33.67	97.9	22.61	65.8195
100285	89541.6	73399	45040.6	98222.4	30052	-13.65	136.4	10.71	65.8206
94791	102817	60420	45248.5	104086	28490	30.94	210.1	8.33	65.8206
98367.8	91394.9	70536	81455	87196.1	61221	-45.5	226.6	-5.95	65.8227
106825	102800	68102	48431.9	105460	30097	20.93	95.7	69.02	65.8259
18819	99229.4	12429	10701.9	91633.1	7654	45.5	6.6	19.04	65.828
131638	105436	81823	94807.9	93443.4	66493	-18.2	108.9	-13.09	65.8291
51961.5	85025.3	40051	75391.8	86953.6	56822	-0.91	564.3	82.11	65.8291
123130	98342.9	82054	97005.7	90935.1	69911	-10.92	713.9	7.14	65.8302
89607	89635.7	65515	62025.7	86393.8	47051	20.02	41.8	-29.75	65.8302
124548	100403	81296	105860	89779.4	77274	-5.46	115.5	28.56	65.8302
100071	88950.8	73729	58957.8	84314	45827	-7.28	9.9	-35.7	65.8312
109556	94963.8	75606	59969.8	86722.6	45319	-3.64	198	51.17	65.8323
20952.8	67391	20376	25777.4	68538.9	24648	16.38	226.6	10.71	65.8334
102562	94389	71211	58862.1	110416	34937	-1.82	248.6	1.19	65.8334
87734.2	89164.2	64485	46671.9	90232.2	33898	-30.03	112.2	40.46	65.8344
79781.2	89519.1	58407	71519.8	89406.2	52425	53.69	14.3	45.22	65.8344
92787.8	89176.4	68190	42629.4	85753.4	32579	-9.1	105.6	24.99	65.8344
30751.5	82359.2	24470	58385.8	77702.3	49244	22.75	312.4	64.26	65.8344
107840	93023.5	75974	57913.9	86123.1	44070	-16.38	9.9	14.28	65.8355
90133.5	91864.7	64301	53289.5	89808.4	38887	-45.5	85.8	-1.19	65.8365
156173	108368	94446	82714.5	117615	46089	44.59	41.8	44.03	65.8365
15402	68989.5	14631	14149.3	66429.4	13959	-8.19	48.4	-40.46	65.8376
88625.2	88703.8	65478	57014.1	95635.4	39070	-41.86	182.6	-23.8	65.8376
114699	94790.8	79300	92219.6	93657.3	64530	-19.11	426.8	60.69	65.8397
18515.2	71147.2	17055	10175	117358	5682	1.82	182.6	-1.19	65.8397
98187.8	93794	68606	58712.5	99521	38663	-10.01	77	22.61	65.8408
6761.25	70089.4	6322	3994.1	73548	3559	-14.56	-6.6	-9.52	65.8408
110514	98860.9	73261	62942	92879.6	44412	9.1	136.4	-41.65	65.8419
60740.2	109365	36398	83100.6	110073	49477	-6.37	508.2	70.21	65.8429
11622.8	70685.6	10776	26915.9	81896.1	21539	25.48	268.4	39.27	65.8429
118152	110736	69925	79257.2	102502	50674	5.46	270.6	40.46	65.844
114842	104545	71991	78252.9	109440	46860	60.06	457.6	29.75	65.8461
92988.8	92350.4	65989	76786.6	98712.9	50979	26.39	479.6	55.93	65.8461
92495.2	95792.8	63280	53428.1	95345.4	36724	20.93	-19.8	-48.79	65.8461
65208.8	82982.6	51499	84425	81941.8	67522	37.31	600.6	52.36	65.8472
142130	109012	85446	110020	113129	63735	6.37	191.4	0	65.8472
6960.75	69582	6556	5568.2	70734.2	5159	-14.56	11	21.42	65.8483
92190	92080.4	65614	74534.9	89787.7	54403	-30.94	661.1	23.8	65.8493
6697.5	64748.1	6779	6118.2	64225.9	6243	3.64	101.2	28.56	65.8493
5073.75	63143.4	5266	4430.8	61848.1	4695	-1.82	67.1	20.23	65.8514
83340	81774.1	66791	33797.5	79634.5	27814	34.58	53.9	4.76	65.8525
160388	145936	72026	262143	87965.3	195302	-9.1	134.2	35.7	65.8536
110076	100041	72110	78806.2	102459	50407	-28.21	528	-15.47	65.8546
116792	101754	75221	109287	93414.1	76672	38.22	414.7	46.41	65.8557
182797	110158	108751	173669	130598	87150	-8.19	1018.6	-32.13	65.8568
10793.2	65247.3	10841	8167.5	65564.1	8164	30.03	-17.6	13.09	65.8578
94182	92245.2	66912	60879.5	90576.4	44049	19.11	214.5	14.28	65.8589
49825.5	73085	44679	52006.9	79576.1	42831	-1.82	275	14.28	65.8589
59260.5	87981.9	44142	73873.8	88504.9	54702	-12.74	1237.5	72.59	65.86
93600	89607.5	68456	46458.5	88349.6	34462	0	-18.7	24.99	65.86
56970	98038.1	38083	144256	109610	86251	26.39	1038.4	183.26	65.8621
115744	106084	71504	57280.3	121750	30833	-2.73	295.9	4.76	65.8621
116033	92702.1	82030	63889.1	92132.1	45446	-8.19	57.2	-19.04	65.8632
66606	86037.1	50735	113659	80223.3	92850	-0.91	676.5	73.78	65.8642
92223	91020.3	66402	54937.3	88274.7	40786	-7.28	232.1	-16.66	65.8642
10284.8	68103.6	9897	3716.9	68443.6	3559	-36.4	53.9	-26.18	65.8642
99737.2	88077.1	74212	67696.2	84489.4	52510	6.37	59.4	7.14	65.8653
262143	174412	98501	212430	230532	60390	-26.39	814	-7.14	65.8663
100726	96727.4	68245	252790	90203.9	183660	-12.74	2049.3	72.59	65.8663
94798.5	92958.8	66833	57465.1	89986.7	41851	-11.83	86.9	-26.18	65.8663
45735	79077.9	37903	73473.4	79444.9	60610	5.46	669.9	7.14	65.8663
89085	91183.1	64028	63892.4	90205.6	46419	23.66	-33	15.47	65.8674
8383.5	84112.2	6532	5186.5	88793.8	3828	6.37	-29.7	-20.23	65.8674
96759.8	88647.9	71533	53845	84390.4	41815	-12.74	188.1	32.13	65.8685
28839	68804.6	27469	23848	70019.4	22321	-10.01	320.1	42.84	65.8695
90552.8	92487.6	64165	51383.2	101420	33203	-10.01	174.9	8.33	65.8738
104332	89326.4	76545	62833.1	108347	38006	-24.57	408.1	29.75	65.8749
119176	100743	77527	89421.2	96685.6	60612	-49.14	302.5	-44.03	65.8749
62403	85850.1	47637	104438	83415.3	82053	-25.48	887.7	120.19	65.8749
102969	86666.2	77864	44730.4	86914.5	33728	-43.68	22	-3.57	65.8749
115847	96163	78951	78067	95289.7	53691	-1.82	349.8	36.89	65.8759
185529	144512	84137	116062	165389	45990	-37.31	672.1	-5.95	65.8759
6100.5	63130	6333	4787.2	66440.9	4722	-4.55	24.2	7.14	65.877
116676	96975	78850	97275.2	94590.6	67396	25.48	41.8	11.9	65.8802
89246.2	94078.2	62170	69669.6	87788.3	52010	11.83	344.3	-61.88	65.8802
91233	94418.4	63325	39220.5	104249	24656	-7.28	221.1	11.9	65.8823
112184	95273.4	77168	63361.1	96154.5	43185	38.22	118.8	3.57	65.8823
118608	113888	68252	83044.5	110706	49161	-1.82	42.9	67.83	65.8823
115683	99374.8	76291	204136	92286	144965	-10.92	782.1	3.57	65.8834
6669	66818.5	6541	2847.9	70060.1	2664	9.1	-8.8	8.33	65.8834
108896	93953	75959	64029.9	99825.5	42036	-20.93	322.3	-23.8	65.8844
97233.8	86643.9	73546	67500.4	86491.7	51146	-15.47	541.2	-17.85	65.8855
50035.5	85313.9	38436	71535.2	89743.9	52239	1.82	630.3	26.18	65.8855
100072	94413	69464	55018.7	97348.9	37039	12.74	372.9	2.38	65.8866
165071	117519	92054	152347	102944	96987	14.56	166.1	16.66	65.8866
14615.2	81309.4	11780	12585.1	76616.5	10765	-15.47	133.1	26.18	65.8876
75939	83579.5	59545	103702	79713	85259	17.29	291.5	23.8	65.8898
149868	106023	92638	86809.8	114641	49626	-14.56	94.6	52.36	65.8898
90609	92429.8	64245	73632.9	103982	46408	19.11	568.7	24.99	65.8919
88050	91848	62826	131192	93335.3	92117	-0.91	997.7	14.28	65.8919
90555.8	89347.8	66422	40718.7	92738.2	28775	9.1	92.4	23.8	65.8919
110444	94062	76950	69297.8	97778.1	46447	15.47	132	-2.38	65.8919
6987.75	66082.1	6930	19959.5	76298.8	17144	28.21	161.7	28.56	65.893
108046	92647.8	76428	47701.5	96623.8	32354	-6.37	104.5	-24.99	65.893
33351	101897	21450	199847	118320	110693	-7.28	8088.3	22.61	65.8951
10452.8	64564.7	10610	11515.9	65638	11498	3.64	-20.9	32.13	65.8951
101110	109959	60262	72002.7	102909	45854	12.74	80.3	-19.04	65.8961
108191	95907.2	73930	60179.9	93932.7	41987	-3.64	88	-15.47	65.8961
99165.8	93988.5	69146	49055.6	107350	29948	22.75	432.3	16.66	65.8972
49113	120266	26763	35175.8	102566	22476	10.01	379.5	24.99	65.8972
110283	113208	63843	50025.8	118644	27633	16.38	23.1	-8.33	65.8983
128902	121233	69682	198307	123560	105182	-4.55	2118.6	58.31	65.8983
106797	110853	63138	151056	111169	89050	-6.37	1881	110.67	65.8993
126783	104335	79636	99141.9	106072	61254	-9.1	126.5	-20.23	65.9015
117730	115519	66790	80647.6	119162	44354	-38.22	52.8	55.93	65.9015
86286.8	91630.6	61714	102805	100704	66903	30.03	316.8	-8.33	65.9036
144582	103489	91559	108972	100237	71247	77.35	149.6	53.55	65.9047
61331.2	82481.5	48731	77806.3	80619.7	63249	-8.19	695.2	24.99	65.91
95165.2	85478.3	72963	51801.2	83753	40534	-4.55	-13.2	58.31	65.9142
37150.5	77770.9	31306	39425.1	72983.5	35402	-6.37	324.5	84.49	65.9153
105805	101938	68022	83481.2	100263	54567	9.1	474.1	55.93	65.9153
23732.2	77229.1	20139	13081.2	81275.1	10548	10.92	185.9	35.7	65.9164
119673	100500	78039	73362.3	98372.8	48874	20.93	468.6	26.18	65.9185
106984	95636.3	73312	63031.1	98580.2	41903	-5.46	328.9	-11.9	65.9185
97838.2	88562.5	72400	49617.7	94819.7	34294	6.37	210.1	-9.52	65.9196
23700	77193.1	20121	38425.2	81782.1	30792	-15.47	334.4	8.33	65.9196
54586.5	73523.9	48656	63230.2	73697.4	56228	0	445.5	65.45	65.9196
15156	65984.4	15053	8088.3	66996.3	7912	1.82	24.2	1.19	65.9217
117623	108949	70754	92316.4	103974	58188	-14.56	182.6	8.33	65.9217
150385	124748	79004	110534	131569	55058	40.04	236.5	59.5	65.9217
60780.8	79147.3	50328	46497	80731.9	37745	-16.38	34.1	11.9	65.9228
46321.5	71639.6	42375	53255.4	69066.7	50533	30.03	386.1	69.02	65.9228
116573	104870	72850	76170.6	101118	49367	-8.19	99	2.38	65.9249
117783	103023	74925	74706.5	97190.4	50375	10.92	293.7	11.9	65.9249
89451	85206	68801	52690	87999.3	39240	0	425.7	-16.66	65.927
100082	97895.4	67000	61404.2	117392	34280	-14.56	294.8	34.51	65.9281
90314.2	90792.2	65191	47771.9	85690.3	36536	18.2	77	20.23	65.9291
115997	116304	65363	80359.4	109914	47914	24.57	250.8	36.89	65.9313
118628	106577	72946	71206.3	114467	40768	-17.29	433.4	-17.85	65.9323
108296	95231.3	74527	75750.4	111830	44392	61.88	292.6	-9.52	65.9323
135337	114946	77162	80370.4	128901	40862	46.41	-60.5	45.22	65.9345
77127	84222.2	60015	115939	85082.1	89304	-26.39	1432.2	-7.14	65.9355
5507.25	67868.2	5318	3153.7	68054.3	3037	-2.73	-29.7	-20.23	65.9366
95363.2	89125.2	70123	70174.5	91916.6	50034	-25.48	1.1	30.94	65.9366
104040	91040.2	74894	72597.8	89326	53263	12.74	115.5	9.52	65.9366
54999.8	102782	35069	96020.1	112183	56094	-41.86	1494.9	29.75	65.9377
68001	88968.3	50091	193284	92210.1	137372	11.83	69.3	57.12	65.9377
131972	104419	82829	93809.1	113012	54400	-4.55	367.4	42.84	65.9409
78825.8	91545.7	56430	41295.1	89367.5	30283	28.21	259.6	-39.27	65.9409
97156.5	91187.4	69826	73181.9	90248	53143	-23.66	121	-2.38	65.943
171769	121389	92735	124408	157522	51759	29.12	378.4	14.28	65.943
115514	101794	74369	72662.7	106657	44648	35.49	60.5	27.37	65.9451
129532	99954.6	84929	84597.7	97665.8	56767	19.11	162.8	11.9	65.9462
141670	112683	82395	94186.4	117978	52320	33.67	141.9	-35.7	65.9472
88383.8	88199.4	65673	55809.6	82088.6	44556	6.37	836	29.75	65.9483
224180	146877	100028	242772	119099	133589	-31.85	960.3	54.74	65.9483
92415	91275.7	66354	41508.5	93991.5	28942	-16.38	77	20.23	65.9494
159616	106516	98207	104414	118328	57830	-47.32	101.2	-22.61	65.9504
94908.8	88499.8	70282	44387.2	79312.9	36677	23.66	-5.5	0	65.9515
120198	99635.7	79061	87613.9	96270.6	59643	-22.75	176	11.9	65.9526
96959.2	91134.1	69725	73372.2	94626.1	50816	21.84	342.1	-39.27	65.9558
57148.5	78519.1	47699	55733.7	78556.5	46496	3.64	66	38.08	65.9558
107486	93989.9	74946	58279.1	97150.6	39314	-2.73	-6.6	-3.57	65.9568
126579	119894	69190	104416	97079.4	70489	19.11	2.2	-28.56	65.9579
126522	104873	79065	96452.4	103803	60895	1.82	132	20.23	65.959
16878.8	74379.1	14872	10703	73134.4	9591	40.04	5.5	16.66	65.9621
37176.8	82450.6	29550	67983.3	78087.4	57056	-15.47	67.1	190.4	65.9632
87640.5	99185.1	57908	64210.3	106785	39407	15.47	499.4	-60.69	65.9653
90934.5	98179.3	60700	49996.1	89576.9	36578	-4.55	159.5	39.27	65.9685
119872	102831	76397	69751	107200	42642	22.75	12.1	51.17	65.9707
108185	98960.5	71645	61114.9	104600	38291	13.65	154	33.32	65.9707
80559	85351.7	61856	63466.7	81602.4	50971	-16.38	572	46.41	65.9707
113324	123307	60230	108365	113571	62532	41.86	425.7	35.7	65.9707
5866.5	67108.9	5729	5076.5	80555.3	4130	30.94	12.1	-26.18	65.9717
107442	92233.9	76342	72587.9	93203.8	51040	6.37	71.5	27.37	65.9717
93680.2	89041.8	68950	49222.8	88647	36390	-21.84	0	-22.61	65.9717
89443.5	86105	68077	46933.7	85848	35829	20.02	72.6	8.33	65.9728
34689	77184	29454	64666.8	77086.9	54977	2.73	162.8	41.65	65.9728
114971	89379.2	84301	87974.7	90572.9	63656	33.67	353.1	-13.09	65.9728
198849	177062	73600	144221	156045	60570	-18.2	370.7	41.65	65.9739
181798	118189	100808	119578	124224	63085	19.11	528	55.93	65.9749
107896	98673	71662	67272.7	96512.4	45681	-10.92	379.5	23.8	65.9749
7368.75	66609.4	7250	5843.2	68394.4	5599	-14.56	15.4	26.18	65.976
16833	77934.8	14155	7493.2	78358.8	6267	38.22	25.3	53.55	65.9781
212550	154958	89893	161213	140656	75114	-31.85	655.6	5.95	65.9792
27898.5	70877.5	25796	33302.5	71724.8	30429	8.19	355.3	42.84	65.9802
101786	103366	64534	54384	88437.3	40301	7.28	279.4	3.57	65.9813
85744.5	92312.7	60873	47027.2	95639.2	32225	-7.28	56.1	-39.27	65.9834
62881.5	82661.4	49854	60883.9	79464.8	50212	41.86	110	77.35	65.9834
60232.5	85541.5	46146	33308	98727.9	22110	20.02	12.1	17.85	65.9856
12270	69573.2	11558	4590.3	69013.5	4359	-51.87	-28.6	-5.95	65.9856
10209.8	65457.5	10222	11372.9	67451.1	11050	6.37	6.6	-44.03	65.9856
67351.5	79780.7	55326	108350	77448.9	91684	19.11	60.5	78.54	65.9856
92043	89072	67722	46112	83800	36062	0.91	-19.8	-28.56	65.9856
94878.8	89575.5	69416	41066.3	91438.9	29433	35.49	62.7	29.75	65.9888
169742	134444	82742	166957	115402	94814	49.14	399.3	49.98	65.9898
120801	112431	70415	61737.5	104137	38853	7.28	96.8	-24.99	65.993
107181	106419	66005	48365.9	111787	28355	-19.11	33	-29.75	65.993
54519.8	79171.4	45130	73200.6	80774.4	59391	-25.48	323.4	-29.75	65.9941
122722	92409.2	87034	70378	92380.7	49927	-34.58	45.1	-2.38	65.9983
6829.5	80702.9	5546	19658.1	78445.7	16423	-6.37	36.3	16.66	65.9983
27435	89367.3	20119	45642.3	93382.1	32032	-16.38	216.7	8.33	65.9994
110492	88740.9	81599	54771.2	91941.4	39041	-44.59	72.6	-9.52	65.9994
97197	90734.2	70204	55834.9	89488.8	40890	-10.01	46.2	-1.19	66.0005
35106.8	74131.8	31036	40202.8	75935.4	34697	-38.22	209	13.09	66.0037
105676	102842	67342	77872.3	100450	50806	-34.58	282.7	-41.65	66.0037
127891	99890.9	83906	137468	89176.2	101026	2.73	23.1	7.14	66.0058
108124	110208	64297	82861.9	122897	44187	-1.82	557.7	-3.57	66.0069
19701.8	73958.9	17458	10269.6	75919.7	8865	20.02	50.6	-26.18	66.0079
127762	109429	76516	85143.3	104480	53407	36.4	73.7	53.55	66.0079
11066.2	68860.4	10532	14544.2	69523.6	13710	21.84	180.4	-8.33	66.0079
170033	113507	98173	147858	127431	76041	14.56	418	26.18	66.01
131564	128531	67082	157297	114880	89734	-30.03	690.8	-65.45	66.01
89075.2	88524.1	65944	39782.6	88547.5	29444	-7.28	102.3	49.98	66.0122
113263	97118.8	76430	78975.6	101903	50791	-13.65	111.1	34.51	66.0154
114019	101796	73405	72660.5	98215.5	48484	12.74	-71.5	-23.8	66.0154
95512.5	89571.2	69883	45760	91383.4	32817	-26.39	89.1	27.37	66.0154
30520.5	72554.8	27568	27896	72452.4	25233	-2.73	117.7	22.61	66.0175
119620	100375	78101	82164.5	98614.3	54604	-0.91	196.9	15.47	66.0186
7857	66586.9	7733	13425.5	66939.6	13144	2.73	28.6	-9.52	66.0196
111592	96007.5	76174	75607.4	101514	48811	50.96	124.3	-8.33	66.0207
93063.8	107665	56648	56922.8	104055	35851	31.85	156.2	13.09	66.0207
48758.2	78473	40720	64420.4	74559.5	56624	-30.94	269.5	-8.33	66.0218
99699.8	89616.3	72910	75356.6	91147.8	54182	6.37	168.3	14.28	66.0218
96452.2	90562.7	69798	47787.3	81436.1	38457	24.57	121	-15.47	66.0239
99129.8	88133.3	73713	49691.4	90117.5	36137	15.47	260.7	22.61	66.0249
82777.5	96580.1	56170	134234	93086.8	94505	27.3	1018.6	44.03	66.0249
7628.25	71458.7	6996	3802.7	74281.3	3355	20.02	-1.1	42.84	66.026
141586	106298	87292	112838	101143	73114	32.76	366.3	61.88	66.026
91405.5	88163.4	67946	51698.9	84471.2	40110	44.59	95.7	-3.57	66.0292
104913	100097	68689	65683.2	91896.5	46842	5.46	-63.8	73.78	66.0303
73143.8	90354	53053	201842	90975.6	145401	-0.91	1251.8	80.92	66.0324
133185	114347	76333	112485	172703	42685	-20.93	1277.1	-55.93	66.0345
108891	93465.5	76352	65909.8	91283.9	47319	2.73	67.1	-48.79	66.0345
110656	94926.2	76396	49636.4	92621.8	35121	68.25	103.4	-7.14	66.0356
54217.5	80265.6	44268	93812.4	77276.1	79560	-13.65	380.6	82.11	66.0377
110072	92246.7	78200	96344.6	89671.5	70413	0	374	-23.8	66.0388
146240	112740	85009	107219	100820	69696	21.84	126.5	40.46	66.0388
93012.8	91397.8	66694	50520.8	88145.8	37562	55.51	72.6	14.28	66.0398
116632	114238	66909	62462.4	103791	39440	28.21	42.9	39.27	66.0409
91059.8	108458	55023	44559.9	87559.3	33352	20.93	163.9	24.99	66.042
98851.5	104763	61838	46818.2	98181.7	31251	-0.91	331.1	20.23	66.042
108626	94286.7	75503	75333.5	93967.6	52540	-36.4	160.6	41.65	66.042
125854	113846	72448	129358	101150	83812	-29.12	327.8	41.65	66.0441
135902	103220	86286	95706.6	109660	57197	20.02	38.5	24.99	66.0452
118428	102522	75704	83891.5	105628	52050	17.29	897.6	-40.46	66.0462
134900	101041	87497	116351	95219.9	80080	15.47	116.6	4.76	66.0462
15855.8	65771.4	15799	12075.8	67514	11722	-9.1	-5.5	17.85	66.0473
96741.8	89205	71073	62056.5	81155.3	50113	15.47	154	19.04	66.0494
7950	66320.2	7856	8377.6	67740.2	8105	-23.66	56.1	23.8	66.0494
226071	163319	90717	157342	148629	69378	37.31	880	-4.76	66.0516
136744	125637	71330	98958.2	118184	54875	-26.39	106.7	-14.28	66.0526
117772	108422	71188	65839.4	110496	39050	49.14	253	-30.94	66.0547
47034	74985.3	41107	90215.4	73213.5	80755	-35.49	719.4	1.19	66.0547
20946	72313	18983	10760.2	75203.2	9377	31.85	-22	4.76	66.0558
133130	116939	74610	84643.9	113466	48889	58.24	13.2	44.03	66.0569
57984	90150.9	42152	66195.8	91751.8	47282	-8.19	355.3	80.92	66.0579
109590	95197.6	75444	81447.3	89759.5	59467	31.85	234.3	-1.19	66.059
91351.5	90147.9	66411	59556.2	90432.7	43160	50.05	181.5	-13.09	66.059
96414.8	88560.8	71348	49175.5	83301.4	38688	11.83	56.1	-14.28	66.0601
119033	112615	69271	109877	150571	47824	30.03	869	71.4	66.0601
121234	94132.1	84405	71471.4	89736	52197	42.77	265.1	-2.38	66.0622
52277.2	82139.6	41710	224987	121184	121673	40.04	2092.2	107.1	66.0633
50665.5	75211	44148	79193.4	77303.7	67138	6.37	489.5	23.8	66.0643
135837	111726	79679	114787	111278	67603	38.22	774.4	-42.84	66.0643
86214	88222.5	64044	42468.8	99532.8	27963	-10.01	73.7	-44.03	66.0665
111636	90897.7	80488	91483.7	91407	65591	-25.48	141.9	-13.09	66.0665
103098	84367.2	80086	45040.6	81464.4	36234	3.64	-1.1	-46.41	66.0675
93756.8	91101.7	67446	58093.2	94165.3	40431	23.66	75.9	-22.61	66.0686
27874.5	78288.5	23334	45261.7	73802.5	40192	-25.48	449.9	-4.76	66.0686
63250.5	91121	45491	103643	96289.5	70541	16.38	436.7	57.12	66.0707
88131.8	94434.5	61162	42632.7	100258	27868	1.82	94.6	61.88	66.0728
7203	66318.6	7118	17652.8	67004.2	17266	16.38	31.9	-8.33	66.0739
85118.2	86676.2	64358	58129.5	83627.7	45554	25.48	157.3	16.66	66.0739
156123	107530	95152	143926	95736.5	98524	30.03	311.3	3.57	66.0739
111285	97793.9	74577	63224.7	103247	40132	-5.46	96.8	-13.09	66.0739
87982.5	83803.6	68804	77814	98760.9	51636	3.64	734.8	1.19	66.075
110363	91227.2	79283	58219.7	90249.7	42277	19.11	144.1	1.19	66.076
48610.5	78982	40335	86946.2	81749.5	69702	13.65	368.5	48.79	66.0771
60042	85064.5	46258	109894	92723.8	77672	-38.22	432.3	48.79	66.0792
61799.2	83739.8	48365	112408	89795.9	82039	13.65	889.9	49.98	66.0792
185630	136103	89384	146524	114879	83589	-13.65	162.8	26.18	66.0814
11869.5	71859.5	10825	6227.1	73333.2	5565	23.66	27.5	84.49	66.0814
89637	103265	56887	55312.4	113564	31920	11.83	537.9	15.47	66.0899
135417	128005	69331	83867.3	124444	44167	10.01	115.5	8.33	66.0899
89226	86920.9	67274	46830.3	89069.6	34457	30.03	221.1	-33.32	66.092
112521	100330	73499	69848.9	107628	42532	-2.73	377.3	4.76	66.0941
83580.8	85276.2	64233	38376.8	85847.1	29297	10.92	122.1	94.01	66.0952
93260.2	92929.9	65769	68448.6	100708	44543	-20.93	1012	22.61	66.0952
50271.8	77321.9	42609	80219.7	74300.5	70757	-39.13	309.1	122.57	66.0952
92748.8	87986.7	69083	37440.7	87435.9	28063	50.96	24.2	34.51	66.0963
135161	110920	79859	85666.9	104726	53609	12.74	61.6	-38.08	66.0994
262143	130207	131942	262143	90725.2	189361	-58.24	5155.7	83.3	66.1016
136844	97667.5	91824	80073.4	108209	48496	10.01	110	52.36	66.1026
155618	127533	79968	156264	117952	86823	-14.56	425.7	33.32	66.1037
47864.2	79228.9	39592	88753.5	75512.1	77028	-10.92	332.2	14.28	66.1048
29190.8	69087.9	27690	20379.7	67454.8	19800	-3.64	15.4	-27.37	66.1048
145661	118698	80423	98177.2	107095	60079	3.64	128.7	22.61	66.1058
102584	98150.4	68496	56299.1	94751.4	38940	14.56	53.9	1.19	66.1069
71106	86898.2	53626	128882	82154.4	102811	28.21	987.8	77.35	66.1069
97275	89442.5	71275	48249.3	83258.3	37979	40.04	55	-42.84	66.1101
107380	104546	67313	60571.5	101997	38919	-7.28	214.5	27.37	66.1101
108448	92139	77136	94316.2	90260.2	68481	3.64	28.6	-7.14	66.1133
111175	110549	65907	98146.4	104098	61789	-44.59	67.1	-33.32	66.1144
10448.2	70971.9	9648	6969.6	75236.3	6071	-27.3	-19.8	-5.95	66.1154
106849	92336.6	75836	100674	86300.8	76451	-30.94	346.5	-65.45	66.1154
122061	95449	83808	75953.9	98783.8	50390	26.39	-29.7	24.99	66.1165
102364	90609.7	74038	56705	89579.8	41485	12.74	44	24.99	66.1165
45191.2	77803.1	38066	68967.8	77291.9	58478	50.05	605	29.75	66.1207
122236	97934.5	81798	92308.7	90123.6	67125	-7.28	83.6	-3.57	66.1207
99861	96583.4	67760	61282.1	100015	40156	-5.46	522.5	-2.38	66.1218
25726.5	69626.8	24215	40319.4	69453.9	38045	-25.48	112.2	29.75	66.1229
135073	104949	84347	125590	106051	77611	2.73	387.2	91.63	66.125
5119.5	65580.8	5116	4175.6	65592.6	4172	13.65	12.1	-20.23	66.1261
12223.5	66117.5	12116	17618.7	66344.5	17404	-26.39	94.6	-44.03	66.1271
96438	96739.1	65332	77419.1	94453.1	53717	-15.47	35.2	67.83	66.1271
86521.5	90124.5	62916	61420.7	91827.7	43835	-31.85	301.4	20.23	66.1282
99549.8	103504	63032	59812.5	104346	37566	5.46	212.3	-29.75	66.1325
134367	105671	83333	85105.9	108838	51246	-0.91	161.7	23.8	66.1325
110364	100064	72282	53163	101761	34238	14.56	31.9	63.07	66.1325
87903.8	86349	66716	50865.1	89861.3	37096	2.73	254.1	20.23	66.1346
123590	102990	78644	59988.5	102332	38418	-12.74	55	14.28	66.1399
72243.8	82613.3	57310	77387.2	80077.8	63334	51.87	833.8	90.44	66.1399
118182	102256	75743	74575.6	98051.7	49845	25.48	234.3	10.71	66.141
8083.5	65177.2	8128	4380.2	67927.3	4226	16.38	-4.4	26.18	66.1442
29581.5	73623.5	26332	41270.9	72923.4	37090	11.83	162.8	44.03	66.1442
102333	92200.7	72738	73235.8	100580	47719	-16.38	591.8	-13.09	66.1463
113415	91344.2	81371	76242.1	91248.8	54758	30.94	83.6	28.56	66.1506
108890	100380	71092	76761.3	95777.7	52524	11.83	467.5	53.55	66.1506
111292	110168	66205	53947.3	99917.8	35384	10.01	67.1	64.26	66.1506
262143	142132	120872	262143	110356	155676	10.01	249.7	15.47	66.1548
111376	89669.3	81401	67548.8	86307.4	51292	6.37	182.6	28.56	66.1548
78581.2	82834.5	62171	40329.3	88543.4	29850	25.48	9.9	21.42	66.1548
133172	98934.2	88216	74489.8	92079.2	53017	13.65	333.3	45.22	66.1559
18967.5	66676.7	18643	20929.7	67856.4	20214	-7.28	204.6	-20.23	66.1559
108958	98434.1	72543	126893	90157.5	92239	36.4	194.7	35.7	66.1559
13914.8	71545.4	12746	9683.3	70684.4	8978	-3.64	-31.9	45.22	66.1559
6275.25	66740.5	6162	3315.4	72522.7	2996	12.74	39.6	-8.33	66.1569
9108.75	65563	9105	7563.6	66597.9	7443	-11.83	62.7	26.18	66.158
110141	101725	70958	69144.9	98521.1	45995	4.55	485.1	55.93	66.158
98223	85784	75039	68633.4	81758.8	55015	30.03	11	-13.09	66.1601
54453.8	97908.9	36449	101593	98549.1	67560	22.75	552.2	-28.56	66.1633
124663	102200	79940	63974.9	104620	40075	1.82	30.8	20.23	66.1633
103763	89453.1	76020	59984.1	92675.7	42418	12.74	267.3	-1.19	66.1644
160470	117580	89442	122772	112096	71778	33.67	171.6	-17.85	66.1655
64572	93221.5	45395	159455	89361.6	116941	-18.2	14.3	-32.13	66.1665
101954	95448.4	70003	62801.2	95093.4	43281	20.02	180.4	36.89	66.1665
100341	102198	64345	65387.3	97722.3	43851	1.82	24.2	5.95	66.1676
11294.2	73075.3	10129	7025.7	77112.1	5971	-25.48	-8.8	-27.37	66.1676
96474	102951	61413	55326.7	94086.1	38538	56.42	97.9	83.3	66.1686
59763	85909.8	45590	120906	77824	101816	11.83	335.5	108.29	66.1686
47730	81129.6	38556	49677.1	74737.5	43561	-12.74	165	19.04	66.1697
114262	89834.2	83357	75684.4	85934.5	57719	-14.56	151.8	9.52	66.1708
103998	91154.4	74770	61320.6	87925.1	45706	-11.83	77	-48.79	66.1708
109606	97226.2	73881	59340.6	93707.3	41501	-17.29	114.4	-15.47	66.1708
107699	96051.8	73483	74048.7	91279.1	53165	-12.74	278.3	-22.61	66.1718
143006	102218	91687	142622	100226	93258	21.84	793.1	5.95	66.174
6989.25	73030.5	6272	13844.6	71117.7	12758	-2.73	482.9	-36.89	66.175
95786.2	91920.7	68292	57975.5	84290.6	45076	18.2	74.8	-3.57	66.175
109641	100364	71594	60778.3	104007	38297	27.3	490.6	-45.22	66.1761
104286	89811.7	76098	58885.2	88458.7	43626	21.84	236.5	-26.18	66.1761
144933	111715	85023	98423.6	104404	61782	6.37	130.9	-11.9	66.1761
10343.2	119320	5681	73394.2	112995	42568	1.82	3026.1	0	66.1772
107576	100760	69969	61101.7	94034.4	42584	14.56	273.9	-27.37	66.1772
78332.2	81989.1	62613	157470	79380.2	130007	-1.82	794.2	54.74	66.1782
101240	93156.4	71223	66465.3	100697	43257	-10.01	435.6	-11.9	66.1793
102200	95440.8	70177	62014.7	96969.7	41912	-35.49	227.7	14.28	66.1793
140737	126411	72963	86277.4	104432	54143	6.37	91.3	-2.38	66.1793
102130	120567	55514	64098.1	118144	35556	13.65	183.7	-22.61	66.1835
110764	95270.1	76194	77253	80737	62708	14.56	177.1	23.8	66.1835
10752	65990.2	10678	3382.5	65916	3363	-19.11	27.5	-24.99	66.1835
95820.8	89435.4	70215	42834	105723	26552	-9.1	116.6	8.33	66.1846
107864	90656	77976	46801.7	85230.7	35987	-7.28	31.9	11.9	66.1846
6456.75	64298.7	6581	4177.8	66038.7	4146	1.82	-25.3	22.61	66.1878
54765	81588.5	43990	77526.9	80770.7	62904	17.29	691.9	76.16	66.1878
48939	88517.8	36233	89749	85000.7	69197	20.02	300.3	132.09	66.1878
110104	92081.8	78363	42091.5	83351.2	33095	27.3	4.4	20.23	66.191
107370	99607.9	70643	72822.2	101086	47212	-47.32	377.3	4.76	66.191
120230	101733	77452	71691.4	104909	44785	-25.48	62.7	-7.14	66.1942
12291	73447.9	10967	28579.1	71769.2	26097	30.03	155.1	55.93	66.1942
8835.75	74784.9	7743	8221.4	75135.6	7171	-16.38	-28.6	30.94	66.1963
99936	90624.1	72270	47062.4	87928.9	35077	53.69	91.3	33.32	66.1963
128381	105362	79854	122984	98091.8	82167	20.02	300.3	1.19	66.1974
103564	98641.2	68807	59128.3	105423	36757	12.74	47.3	15.47	66.1995
5032.5	65128.3	5064	9638.2	66037.5	9565	-1.82	83.6	-8.33	66.2006
5133	65818.1	5111	4482.5	74540.8	3941	-19.11	77	11.9	66.2016
110404	92570.2	78162	67041.7	92612.8	47441	-2.73	77	-21.42	66.2016
109276	92989.5	77014	63364.4	96724	42933	-22.75	96.8	49.98	66.2027
104396	95050.2	71980	64739.4	102860	41248	17.29	0	36.89	66.2048
119220	99226.6	78741	98954.9	96402.7	67271	-10.01	531.3	14.28	66.2048
104306	92826.2	73641	66623.7	86659.5	50384	-57.33	96.8	5.95	66.2059
11454.8	68072	11028	30373.2	68525.8	29048	1.82	281.6	4.76	66.207
94966.5	93876.4	66297	41056.4	95053.3	28307	20.02	147.4	8.33	66.2091
63691.5	83238.7	50146	121742	83023.9	96099	14.56	960.3	48.79	66.2102
5528.25	67291.9	5384	4455	69780.8	4184	0	15.4	-19.04	66.2102
107023	104984	66809	60830	110126	36200	2.73	239.8	-34.51	66.2123
5836.5	70886	5396	15769.6	71525.8	14449	1.82	174.9	9.52	66.2123
8781	76201.2	7552	7073	75164	6167	-2.73	9.9	-34.51	66.2144
103501	96537.7	70263	72583.5	94233.9	50479	-36.4	139.7	-4.76	66.2144
13135.5	82314.8	10458	14007.4	81151.8	11312	11.83	80.3	32.13	66.2165
93013.5	88688.4	68732	51433.8	89985.5	37459	-10.92	125.4	11.9	66.2165
92435.2	92405.6	65557	64248.8	87735.6	47992	24.57	9.9	-16.66	66.2187
13755.8	69431.4	12984	16326.2	67981.1	15739	11.83	115.5	-20.23	66.2208
99774.8	95467.2	68493	52224.7	83234.4	41120	-36.4	11	27.37	66.2219
127399	101955	81891	121880	94869.4	84195	12.74	446.6	-8.33	66.2219
106880	96179.4	72827	63908.9	101577	41233	-15.47	93.5	0	66.224
119977	99218.9	79247	106569	98445.4	70944	21.84	49.5	29.75	66.224
111464	97269.9	75099	99873.4	100829	64915	3.64	389.4	16.66	66.2261
8373	66176.2	8292	2499.2	67652.9	2421	5.46	12.1	-51.17	66.2272
117159	100045	76747	72527.4	109015	43601	-1.82	26.4	-58.31	66.2272
148964	101177	96489	151007	98151.2	100828	13.65	1069.2	85.68	66.2293
109608	90317	79534	95845.2	91726.1	68479	-27.3	281.6	60.69	66.2314
98090.2	94413.7	68088	69177.9	89823.1	50473	7.28	587.4	9.52	66.2325
20304.8	73543.3	18094	25891.8	72954.3	23259	-3.64	83.6	4.76	66.2336
42823.5	74347.8	37748	49272.3	73219.1	44102	34.58	474.1	48.79	66.2346
208779	148414	92192	262143	74357.3	231044	8.19	2389.2	94.01	66.2346
15641.2	71753.1	14286	8368.8	70541.2	7775	-5.46	3.3	0	66.2357
96689.2	88943.9	71243	46429.9	87674.5	34706	-37.31	122.1	-15.47	66.2368
66978.8	83606.7	52502	146033	82222	116397	17.29	935	30.94	66.2378
125710	105602	78015	81111.8	103540	51340	-78.26	228.8	19.04	66.2389
144088	103388	91335	148984	104746	93214	-42.77	894.3	55.93	66.2389
107728	97022	72768	81189.9	102093	52118	10.92	310.2	9.52	66.241
115887	101856	74564	70346.1	105261	43798	-24.57	117.7	27.37	66.241
153361	104987	95732	163577	100777	106375	24.57	578.6	13.09	66.2421
109399	89764.2	79871	85640.5	87674	64016	33.67	13.2	-46.41	66.2421
44343.8	77676.5	37413	71271.2	75683.9	61715	-30.94	357.5	110.67	66.2421
118762	96687.2	80499	72253.5	102279	46297	-28.21	357.5	65.45	66.2431
92415	106862	56676	53367.6	107397	32566	19.11	-22	51.17	66.2442
96573.8	92526	68403	65802	98337.6	43853	16.38	455.4	-36.89	66.2442
30650.2	90310.9	22242	72582.4	85628.7	55551	43.68	140.8	145.18	66.2453
118447	117598	66009	71467	140600	33312	-28.21	414.7	21.42	66.2453
5841	67691.6	5655	13065.8	67953.4	12601	14.56	78.1	40.46	66.2463
127046	102732	81047	118573	109003	71290	9.1	1344.2	49.98	66.2495
107158	112360	62502	83130.3	104502	52133	8.19	95.7	55.93	66.2506
103611	101678	66782	87271.8	105761	54079	-8.19	952.6	45.22	66.2527
109288	96176.8	74470	66433.4	95927.8	45386	9.1	184.8	14.28	66.2549
5190.75	66325	5129	6678.1	66817.7	6550	-0.91	63.8	30.94	66.2549
13428	105039	8378	10105.7	114030	5808	-17.29	70.4	11.9	66.2559
96444	90799.5	69610	46774.2	95811.5	31994	-20.93	183.7	74.97	66.2559
120597	104697	75489	49904.8	100934	32403	42.77	36.3	-10.71	66.258
99349.5	89070.6	73099	70831.2	82478.9	56281	10.92	147.4	26.18	66.2612
14121.8	80835.3	11449	36335.2	88204.8	26997	-0.91	181.5	-38.08	66.2612
122362	96285.6	83285	93938.9	100435	61297	25.48	496.1	-5.95	66.2623
10853.2	64951	10951	8757.1	64687.3	8872	-5.46	4.4	-27.37	66.2634
103997	89568.9	76093	61684.7	91349.2	44254	-29.12	273.9	30.94	66.2655
124385	102286	79695	76003.4	96804.1	51454	-23.66	138.6	-9.52	66.2655
24653.2	70615.2	22880	38292.1	69658.3	36026	36.4	125.4	-28.56	66.2666
244534	195941	81789	166522	184501	59150	37.31	291.5	23.8	66.273
8199.75	64149.3	8377	4843.3	65825.5	4822	22.75	5.5	15.47	66.274
17652.8	77931.3	14845	12481.7	81547.3	10031	23.66	-13.2	9.52	66.274
125328	89925.2	91337	96622.9	93719.9	67566	-37.31	9.9	54.74	66.2761
126074	125754	65703	55539	101373	35905	21.84	79.2	55.93	66.2772
138262	111657	81152	64165.2	103764	40526	-18.2	66	63.07	66.2772
107204	98352.9	71434	44663.3	105104	27849	26.39	211.2	1.19	66.2793
98188.5	88944.7	72347	56927.2	85505.6	43632	13.65	19.8	-15.47	66.2793
99069	88741.4	73163	67798.5	90589.7	49048	-20.93	393.8	13.09	66.2815
34782	69483.4	32806	41684.5	70448.1	38778	8.19	176	49.98	66.2815
117394	112205	68567	84467.9	98298.6	56315	37.31	424.6	49.98	66.2815
19010.2	68969	18064	20400.6	68994.4	19378	-22.75	143	1.19	66.2847
157697	106735	96827	117468	104366	73763	-20.02	114.4	-7.14	66.2857
65965.5	96120.5	44976	75109.1	96793.8	50854	-18.2	130.9	35.7	66.2857
105666	110489	62675	61186.4	106192	37761	-22.75	400.4	45.22	66.2868
111454	95544.5	76449	96556.9	93292.7	67829	-3.64	331.1	-26.18	66.2879
200349	123616	106217	240568	115146	136921	-2.73	84.7	-10.71	66.2879
118387	92709.7	83687	112961	88411.2	83734	0.91	447.7	20.23	66.2879
92188.5	92773.1	65123	58195.5	108190	35252	4.55	267.3	-21.42	66.2879
96507.8	98156.8	64435	65259.7	89946.4	47549	33.67	128.7	10.71	66.291
94732.5	99094.8	62651	50503.2	91253.9	36270	-18.2	182.6	-2.38	66.2932
147434	122391	78946	120721	119128	66412	23.66	2220.9	-11.9	66.3017
114778	105827	71079	91459.5	103293	58028	-23.66	424.6	44.03	66.3017
102450	93124.2	72099	61387.7	91546.5	43946	4.55	300.3	60.69	66.3038
115556	110892	68292	57333.1	95169.4	39481	30.94	397.1	21.42	66.3049
99123.8	94708.8	68591	70233.9	92778.8	49611	-4.55	333.3	-5.95	66.3059
82824	97016.1	55949	32723.9	100690	21299	0.91	13.2	-22.61	66.307
50570.2	81531.5	40649	97249.9	75776	84108	22.75	352	132.09	66.3081
7413.75	78391	6198	7139	78368.8	5970	18.2	12.1	10.71	66.3081
29587.5	87545.6	22149	23884.3	103190	15169	8.19	86.9	65.45	66.3081
75429	83913	58910	47621.2	83856.9	37217	39.13	19.8	34.51	66.3081
92172.8	95366.9	63341	59552.9	110770	35234	1.82	561	-28.56	66.3081
116553	124801	61205	95585.6	108184	57904	3.64	398.2	15.47	66.3081
100862	92478.1	71477	147173	182777	52770	-6.37	4079.9	3.57	66.3091
113407	96773.8	76800	174742	98223.4	116590	2.73	2511.3	67.83	66.3102
96744.8	86606.2	73208	49256.9	97605.3	33073	7.28	104.5	-59.5	66.3155
119498	98582.4	79440	89762.2	98245.7	59877	-26.39	90.2	73.78	66.3166
117480	104786	73475	74021.2	101266	47904	-20.93	67.1	-35.7	66.3198
159015	111054	93839	119721	107255	73153	-15.47	95.7	41.65	66.3198
101353	98696.2	67300	56310.1	94821	38919	-48.23	236.5	52.36	66.3209
20295.8	70577.4	18846	9170.7	70832.2	8485	-20.02	19.8	29.75	66.3209
124246	110402	73754	83945.4	92827.9	59265	-17.29	114.4	29.75	66.3209
142624	104831	89163	102712	95764.3	70291	-29.12	9.9	67.83	66.3209
18201.8	78924.8	15114	14356.1	85484.4	11006	2.73	16.5	39.27	66.3219
151731	123081	80791	142888	125454	74643	2.73	224.4	36.89	66.323
212027	139900	99324	262143	154714	111042	-30.03	189.2	-8.33	66.3251
113246	91317.1	81274	68942.5	91363.8	49453	11.83	214.5	2.38	66.3251
7677.75	71018.9	7085	5350.4	72119.2	4862	-10.92	37.4	-22.61	66.3272
80825.2	83038.8	63789	99303.6	80101.9	81246	-0.91	1025.2	38.08	66.3294
62383.5	78875.7	51833	102198	77576.3	86336	0.91	389.4	30.94	66.3304
106414	97878.4	71251	73048.8	99615.6	48058	-6.37	232.1	2.38	66.3304
118573	97063.2	80059	51416.2	97121	34695	-24.57	16.5	32.13	66.3326
118714	99254.6	78385	88675.4	93470.4	62174	-19.11	180.4	-15.47	66.3326
16505.2	75295	14366	6472.4	70802.1	5991	-14.56	-2.2	28.56	66.3347
104678	92472.9	74186	45141.8	94223	31398	23.66	79.2	33.32	66.3368
18021	68764.1	17175	20257.6	68748.5	19311	-1.82	8.8	33.32	66.3368
91305.8	86789.9	68946	47342.9	92217.7	33645	23.66	41.8	-2.38	66.3379
166690	111913	97613	165752	97828.2	111039	-11.83	517	21.42	66.3379
150597	139123	70941	112390	111057	66323	-49.14	19.8	-36.89	66.3411
5955	63737.9	6123	4490.2	62187.2	4732	30.03	49.5	16.66	66.3432
95943	101977	61658	57744.5	100755	37560	38.22	257.4	-36.89	66.3432
51403.5	73826.6	45631	51734.1	73379.9	46204	42.77	-7.7	-11.9	66.3453
115788	100846	75246	68159.3	114041	39169	0.91	236.5	-44.03	66.3464
107238	102727	68414	206549	97227.6	139224	0.91	1032.9	23.8	66.3475
115433	92893.2	81438	75273	88264.3	55890	59.15	63.8	85.68	66.3475
118742	97582.9	79746	72641.8	103610	45948	4.55	78.1	-33.32	66.3485
109610	102027	70407	66544.5	99515.3	43823	-13.65	71.5	8.33	66.3507
137700	107276	84122	110129	97411.3	74092	38.22	426.8	32.13	66.3517
72865.5	93826.8	50895	70240.5	96099.9	47901	-19.11	59.4	13.09	66.3528
5877	64742.8	5949	2288	67331.1	2227	12.74	1.1	-5.95	66.3528
125083	103177	79450	96602	95673.5	66172	30.94	51.7	17.85	66.3539
95442.8	93634	66802	55397.1	97918	37077	24.57	36.3	55.93	66.3539
92772.8	84839.7	71664	56085.7	93406.3	39351	33.67	877.8	-3.57	66.356
103252	91777.5	73730	75562.3	95834.4	51673	3.64	124.3	5.95	66.356
69696.8	94277.4	48449	82095.2	90668.7	59339	17.29	787.6	28.56	66.357
70715.2	85393.6	54271	146650	85003.5	113064	45.5	496.1	183.26	66.3581
127093	101222	82286	90737.9	98432.4	60413	-12.74	287.1	32.13	66.3592
182639	136683	87571	202261	114137	116136	-4.55	493.9	14.28	66.3592
45354.8	84327.3	35248	63045.4	80959	51035	9.1	503.8	20.23	66.3592
60727.5	80823.7	49241	96418.3	79870.4	79114	30.03	529.1	9.52	66.3602
11586	68739.8	11046	7122.5	70971.6	6577	26.39	58.3	10.71	66.3613
102700	89502.9	75199	50108.3	86644.1	37901	14.56	132	22.61	66.3624
104846	89503.8	76770	62034.5	84895.9	47888	-12.74	20.9	61.88	66.3624
105123	102892	66957	74213.7	96063	50630	-18.2	135.3	24.99	66.3656
177007	121032	95845	86914.3	150660	37807	62.79	503.8	36.89	66.3656
105749	100357	69057	47490.3	101227	30746	26.39	201.3	-17.85	66.3666
63573	80468.2	51776	78875.5	82322.4	62792	-12.74	-51.7	41.65	66.3666
108538	110828	64182	61455.9	111626	36081	7.28	371.8	26.18	66.3677
113284	106840	69489	85294	108488	51525	13.65	547.8	-16.66	66.3677
10593	67881.4	10227	4930.2	71059.1	4547	-14.56	14.3	14.28	66.3677
43578.8	74664.1	38251	50176.5	75514.8	43546	1.82	506	49.98	66.3677
130690	98198.1	87221	67835.9	102535	43358	9.1	253	20.23	66.3688
11925.8	91959.8	8499	102342	109761	61106	14.56	4307.6	1.19	66.3688
96656.2	84788.5	74709	53642.6	91906.7	38251	-3.64	236.5	-11.9	66.3688
6396	67325.4	6226	4414.3	69996.5	4133	24.57	1.1	34.51	66.3709
153534	101752	98888	147850	99402.9	97477	-19.11	70.4	84.49	66.3741
101698	93140	71558	86210.3	90605.4	62357	-20.02	57.2	33.32	66.3751
7672.5	68663.8	7323	18472.3	86366.6	14017	-11.83	671	9.52	66.3751
67074	80461.3	54632	108480	78757.2	90269	1.82	493.9	120.19	66.3762
187227	121383	101086	256631	114358	147070	38.22	759	17.85	66.3773
102134	98408.1	68017	62076.3	100944	40302	1.82	352	-9.52	66.3783
156841	107244	95844	108222	110196	64362	-5.46	60.5	-5.95	66.3794
120815	97041.9	81591	59615.6	91256.6	42813	20.02	29.7	47.6	66.3805
103810	87956.7	77348	48341.7	86762.2	36515	-2.73	194.7	-13.09	66.3805
234375	200784	76500	262143	152526	112635	2.73	2041.6	130.9	66.3805
186038	138032	88329	262143	68365.9	251292	20.02	2334.2	232.05	66.3815
121385	99524.6	79931	105207	101193	68136	-25.48	728.2	13.09	66.3837
58146	81940.8	46505	61981.7	86261.1	47090	-3.64	449.9	20.23	66.3858
118444	97712.5	79441	99291.5	92339.5	70470	17.29	105.6	36.89	66.3858
94370.2	99203.6	62343	59994	107352	36625	-16.38	515.9	10.71	66.3868
104010	95878.7	71094	68085.6	98426.3	45334	21.84	264	46.41	66.3879
123074	95459.4	84494	71887.2	94966.6	49609	2.73	106.7	-10.71	66.389
102478	102697	65396	63047.6	109445	37753	-18.2	477.4	-7.14	66.3911
161638	120529	87888	230260	130087	116002	-27.3	1878.8	90.44	66.3911
101203	91491.8	72492	66652.3	101196	43165	-23.66	785.4	24.99	66.3922
73302.8	82792.8	58024	71036.9	87820.9	53011	-10.92	455.4	-23.8	66.3922
102286	90860.3	73777	77687.5	89283.9	57024	-9.1	27.5	32.13	66.3932
89766	86379.9	68105	45862.3	89948.6	33415	-20.02	7.7	-28.56	66.3943
162353	134603	79047	262143	87933.4	195373	12.74	2549.8	95.2	66.3986
108071	95225.1	74377	51205	95021.3	35316	-41.86	135.3	23.8	66.3996
29057.2	71082.3	26790	37559.5	68350.3	36013	19.11	250.8	40.46	66.4007
78187.5	88378.5	57979	157652	89716.1	115162	34.58	1327.7	35.7	66.4017
114567	96247.4	78010	59980.8	95649.4	41097	-7.28	282.7	-27.37	66.4017
24505.5	80509	19948	15831.2	73897	14040	1.82	4.4	-7.14	66.4028
160782	110770	95125	167940	111325	98865	7.28	1093.4	36.89	66.4028
167177	123476	88731	115562	106120	71367	-18.2	249.7	-47.6	66.4039
134414	106545	82678	82815.7	104566	51904	22.75	151.8	14.28	66.4039
262143	141868	121097	262143	78000.7	220252	10.01	4928	47.6	66.4039
108056	97282.4	72794	69964.4	94727.4	48404	10.01	145.2	19.04	66.4039
105518	93270.3	74142	82008.3	92931.3	57833	22.75	346.5	11.9	66.4049
122284	94044.3	85215	53576.6	103346	33975	2.73	61.6	23.8	66.4049
215098	142955	98609	128878	167456	50438	70.07	265.1	-19.04	66.4071
117956	91925.5	84094	77044	86152.8	58607	3.64	70.4	-2.38	66.4081
101180	88915.3	74576	45765.5	82986.2	36142	13.65	75.9	34.51	66.4092
100958	93743.3	70580	61798	106818	37915	21.84	72.6	-7.14	66.4092
85484.2	92902.4	60303	39946.5	89321.8	29309	14.56	100.1	9.52	66.4103
110870	103934	69910	46630.1	92132.7	33169	3.64	200.2	-1.19	66.4113
81711	100577	53243	202258	134758	98363	0	4613.4	34.51	66.4113
56934.8	83098.2	44902	82478	78463.6	68889	0.91	1124.2	54.74	66.4113
100348	97633.4	67358	56107.7	100206	36695	-5.46	-26.4	26.18	66.4124
157377	116230	88737	115832	117229	64755	20.02	489.5	-39.27	66.4135
110086	92314.7	78152	81830.1	92899.6	57727	-19.11	591.8	21.42	66.4156
110778	95669.1	75886	87238.8	98968	57769	2.73	129.8	36.89	66.4156
130914	117654	72922	57850.1	116439	32560	-11.83	33	-55.93	66.4167
125012	107137	76470	79583.9	112005	46566	-29.12	22	-17.85	66.4167
69170.2	83526.3	54272	106569	77146.1	90531	35.49	551.1	114.24	66.4167
93444	87765.8	69776	52761.5	88260.4	39177	-20.02	107.8	-41.65	66.4167
9663.75	64836.6	9768	8360	64815	8453	4.55	22	28.56	66.4167
60616.5	94411.8	42077	79158.2	111744	46425	5.46	788.7	19.04	66.4167
48496.5	85393.7	37219	72576.9	79487.9	59838	-31.85	741.4	-19.04	66.4177
86358.8	85381.6	66286	38299.8	78864.4	31827	0	16.5	2.38	66.4177
6774.75	71588.2	6202	5192	75163	4527	3.64	35.2	-10.71	66.4188
120484	92778.7	85106	68370.5	92340.5	48524	15.47	199.1	-22.61	66.4188
108380	92263.4	76984	76462.1	93105.3	53821	16.38	185.9	61.88	66.4209
101405	93568.4	71025	76957.1	111868	45084	1.82	665.5	-27.37	66.4252
83481	92804.5	58952	174270	90342.7	126418	18.2	1213.3	64.26	66.4252
126326	109726	75451	101686	108257	61558	-8.19	223.3	49.98	66.4262
43874.2	74444.5	38624	35466.2	72167.9	32207	-18.2	317.9	26.18	66.4294
107733	88217.4	80034	56999.8	88677.5	42125	35.49	44	1.19	66.4316
7600.5	65609.4	7592	3683.9	64587.5	3738	-12.74	40.7	-22.61	66.4316
98300.2	86459.8	74511	41826.4	85436.2	32084	16.38	149.6	-4.76	66.4316
60216.8	79634.5	49556	96897.9	77960.8	81455	-8.19	897.6	61.88	66.4326
64843.5	84976.4	50009	99722.7	86539	75520	34.58	770	33.32	66.4326
115329	101039	74805	73519.6	87260.6	55216	10.92	66	4.76	66.4337
97668	89269.1	71702	73527.3	81907.2	58831	21.84	-16.5	34.51	66.4347
93384	91923.8	66577	44260.7	98638.7	29407	22.75	40.7	-16.66	66.4347
262143	140935	121899	262143	85738.3	200375	20.93	3055.8	111.86	66.4358
154248	121815	82985	166044	126661	85913	-5.46	772.2	-53.55	66.4369
96747	90627.8	69961	60935.6	85835.1	46525	-6.37	18.7	14.28	66.4369
227209	146577	101587	247279	152915	105978	-7.28	1365.1	102.34	66.4369
226379	170077	87231	173281	139402	81463	-15.47	982.3	28.56	66.4369
124747	103611	78905	69621.2	95346.2	47854	20.93	41.8	10.71	66.4379
100198	89505.4	73365	55293.7	85240.1	42512	-30.03	80.3	-33.32	66.4379
157532	110643	93309	100758	107868	61216	-5.46	73.7	-10.71	66.4379
85356	92578.8	60423	52078.4	86838.4	39303	-24.57	58.3	-35.7	66.4379
5748	70464.1	5346	4902.7	72857.9	4410	13.65	-1.1	-27.37	66.4401
106002	99394	69893	77987.8	94646.6	54001	-39.13	93.5	-26.18	66.4401
128670	104872	80408	70485.8	107585	42937	7.28	73.7	22.61	66.4401
102968	100809	66939	58408.9	111379	34368	34.58	297	-24.99	66.4411
120899	106170	74628	77897.6	99429.3	51344	-9.1	317.9	59.5	66.4454
8907	70134.5	8323	4722.3	70352.5	4399	52.78	3.3	3.57	66.4475
5587.5	69788.9	5247	3939.1	65788.2	3924	16.38	-19.8	1.19	66.4475
6561.75	68519.9	6276	4372.5	66734.1	4294	-16.38	25.3	7.14	66.4486
78411.8	84709.1	60664	139807	79398	115398	23.66	555.5	114.24	66.4486
102447	87998.9	76296	89093.4	88033.6	66325	-4.55	445.5	54.74	66.4518
101006	89187	74221	54786.6	81750.8	43920	-22.75	97.9	1.19	66.4518
6354	66840.4	6230	3638.8	71634.9	3329	11.83	40.7	8.33	66.4539
262143	122761	139945	262143	92899	184930	-39.13	4095.3	77.35	66.4571
65994.8	85584.9	50535	169943	85405	130407	-16.38	1159.4	59.5	66.4582
52404	81336.4	42224	44341	79958.5	36343	11.83	370.7	73.78	66.4592
40533	77476.8	34286	68096.6	75438.3	59158	-16.38	200.2	16.66	66.4603
98383.5	89889.2	71729	50711.1	90682	36649	-13.65	144.1	2.38	66.4635
10875.8	78592.3	9069	7070.8	77503.3	5979	-6.37	14.3	5.95	66.4646
7883.25	69778	7404	7256.7	69315.7	6861	6.37	67.1	16.66	66.4656
107735	96601.9	73089	63046.5	88130.4	46883	11.83	-9.9	-22.61	66.4656
101413	91748.7	72439	69085.5	88519.3	51148	-29.12	185.9	14.28	66.4656
104454	92815.3	73754	70647.5	82837.5	55892	-15.47	430.1	0	66.4677
9813.75	65521	9816	9043.1	64495.4	9189	-19.11	81.4	19.04	66.4688
55612.5	74769.1	48745	66185.9	71209.1	60913	4.55	438.9	55.93	66.4741
5782.5	66859.9	5668	7596.6	69972	7115	-26.39	125.4	-16.66	66.4773
144654	130597	72590	63723	124032	33670	-5.46	166.1	9.52	66.4784
102171	92367.1	72492	62484.4	90400.9	45298	12.74	105.6	-19.04	66.4826
8366.25	83555.4	6562	4668.4	85080.2	3596	28.21	27.5	-17.85	66.4826
5048.25	66261.2	4993	10280.6	72618	9278	-21.84	276.1	-13.09	66.4848
15042	67349.4	14637	23634.6	68027.5	22769	-10.92	107.8	-45.22	66.4858
21420.8	85714.4	16378	48527.6	83415.6	38126	-22.75	137.5	11.9	66.4869
46525.5	84094.4	36258	100926	96599.9	68471	-9.1	667.7	38.08	66.4869
112522	88053.6	83747	88696.3	81925.8	70952	44.59	123.2	3.57	66.4901
7533.75	69983.2	7055	3136.1	70265.8	2925	33.67	2.2	-39.27	66.4912
78232.5	87057	58893	32871.3	85061	25326	-10.92	313.5	55.93	66.4933
11933.2	93279.8	8384	16051.2	87507.8	12021	5.46	295.9	34.51	66.4933
5456.25	67176.6	5323	2352.9	73011.2	2112	6.37	-3.3	-14.28	66.4944
49550.2	76404.1	42502	76708.5	79008.7	63628	23.66	478.5	28.56	66.4944
160272	107587	97629	94086.3	112106	55002	-9.1	415.8	9.52	66.4954
128148	111008	75655	84959.6	117049	47569	11.83	463.1	-40.46	66.4965
5925.75	64105.3	6058	8405.1	65033.8	8470	-4.55	-36.3	15.47	66.4975
99295.5	90195.6	72148	60512.1	90560.2	43791	44.59	95.7	-42.84	66.4975
101933	99701.5	67003	53733.9	86852.1	40546	-27.3	327.8	28.56	66.4975
76431.8	93598.8	53516	193652	89847	141253	17.29	1313.4	72.59	66.4997
124879	113672	71997	92552.9	132935	45628	-7.28	16.5	-15.47	66.4997
108896	95747.4	74536	72237	101336	46717	20.93	135.3	-4.76	66.5018
40255.5	78751.8	33500	70985.2	74775.6	62214	0.91	696.3	-16.66	66.5029
123690	100730	80474	86502.9	101211	56012	3.64	179.3	-32.13	66.5029
93030.8	90946.4	67038	53243.3	95171.1	36664	16.38	99	39.27	66.505
123995	99994.5	81266	100503	96186.1	68477	23.66	405.9	28.56	66.505
116312	96395.8	79076	79526.7	93578.6	55695	7.28	267.3	-28.56	66.505
82855.5	85560.6	63464	54290.5	90347.7	39381	2.73	38.5	-34.51	66.5061
12039	65065.8	12126	7799	65856.9	7761	10.92	52.8	-20.23	66.5061
70048.5	88338.7	51967	106051	84002	82738	13.65	1069.2	4.76	66.5061
148015	101258	95798	122322	102335	78336	33.67	185.9	32.13	66.5071
80784	104964	50439	219437	91871.5	156534	-52.78	902	29.75	66.5082
66908.2	86454.8	50719	39414.1	83520.6	30927	15.47	188.1	44.03	66.5093
119571	115157	68048	57086.7	124190	30125	4.55	12.1	-17.85	66.5103
87108	89497.8	63786	44922.9	90944.9	32372	15.47	170.5	71.4	66.5103
113992	120254	62123	62582.3	124978	32817	-9.1	361.9	23.8	66.5125
60996.8	83376.4	47945	94221.6	82735.8	74634	20.02	370.7	-13.09	66.5135
99155.2	89341.3	72735	62625.2	100446	40860	-22.75	124.3	-2.38	66.5146
114088	100817	74163	69710.3	102604	44526	-38.22	123.2	7.14	66.5156
118364	97746.6	79359	67833.7	96278.2	46174	-4.55	238.7	30.94	66.5156
152059	116525	85521	96438.1	123356	51235	0	253	16.66	66.5178
99197.2	87970.1	73900	56845.8	90165.2	41318	-32.76	81.4	-57.12	66.5178
98853.8	86317.6	75054	49996.1	84156.4	38934	15.47	91.3	26.18	66.5178
90495	106905	55476	61389.9	103657	38813	4.55	684.2	-4.76	66.5188
151331	122446	80996	96136.7	108987	57809	-48.23	-13.2	-26.18	66.5199
6568.5	68809.7	6256	4384.6	71873.2	3998	-23.66	16.5	-10.71	66.5199
113936	111526	66952	62626.3	107442	38200	-60.97	247.5	0	66.5199
100780	101183	65275	71663.9	106144	44247	-18.2	984.5	-14.28	66.521
106937	95108.2	73687	69814.8	124264	36820	22.75	12.1	-15.47	66.521
102531	94143.2	71375	55496.1	87573	41531	25.48	257.4	94.01	66.5252
90394.5	94392.8	62760	57995.3	87911.8	43234	-9.1	49.5	65.45	66.5263
134086	114829	76527	84133.5	128186	43014	54.6	151.8	-11.9	66.5263
95871.8	88617.2	70901	52083.9	85842.9	39763	-11.83	112.2	44.03	66.5274
90696.8	89536.8	66385	46475	89563.5	34007	58.24	3.3	-20.23	66.5295
138032	114595	78939	143074	117875	79546	49.14	647.9	-10.71	66.5305
54889.5	78621.3	45754	60088.6	75127.7	52417	-24.57	622.6	36.89	66.5305
100929	93639.2	70638	71671.6	92193.4	50948	-11.83	480.7	74.97	66.5316
5391	68830	5133	4539.7	69512.6	4280	-9.1	30.8	15.47	66.5327
5229	63378.5	5407	5702.4	76035.1	4915	-53.69	92.4	7.14	66.5337
103460	88358.6	76737	48860.9	83026	38568	-16.38	125.4	-40.46	66.5348
78183.8	84533.9	60613	154468	78968.9	128192	12.74	1328.8	35.7	66.5359
15215.2	69691.5	14308	44715	69138.7	42385	-40.04	103.4	21.42	66.5359
129266	101632	83355	81687.1	103062	51944	-14.56	105.6	32.13	66.5359
7651.5	82856.7	6052	8309.4	104103	5231	-12.74	77	-32.13	66.5369
106531	100382	69550	75573.3	98117.4	50478	34.58	279.4	8.33	66.5369
103228	94080.4	71908	45754.5	100789	29751	-4.55	115.5	-8.33	66.5369
104924	96871.4	70984	92228.4	89748.3	67347	8.19	151.8	-23.8	66.5369
117836	93195.1	82864	79966.7	88899.2	58951	-64.61	540.1	0	66.538
142214	125544	74238	63818.7	126197	33142	3.64	137.5	-2.38	66.5391
92844	89620.8	67893	54421.4	94513.5	37736	13.65	341	15.47	66.5391
98435.2	86947.3	74195	57737.9	85960.9	44019	24.57	135.3	2.38	66.5391
120702	101927	77608	72744.1	95234.8	50059	10.01	195.8	19.04	66.5401
28597.5	78440	23893	86949.5	91298.8	62414	21.84	592.9	15.47	66.5412
107609	109382	64474	74875.9	112511	43614	44.59	223.3	-14.28	66.5423
262143	170360	100844	262143	126868	135415	-25.48	3879.7	-11.9	66.5444
94973.2	93665.5	66451	82062.2	102219	52613	36.4	605	-9.52	66.5444
115250	107972	69954	74325.9	103920	46873	-33.67	413.6	48.79	66.5454
62649.8	86260.2	47598	86430.3	87124.3	65014	6.37	425.7	35.7	66.5465
59411.2	80396	48430	50717.7	80564.2	41257	-10.01	119.9	-5.95	66.5476
118402	97429.5	79643	113384	93867.1	79162	-17.29	1604.9	5.95	66.5486
107706	90940.5	77618	73770.4	92993.1	51989	30.03	270.6	-47.6	66.554
47826	86273.7	36330	98368.6	83882.2	76854	-31.85	369.6	67.83	66.554
138164	114265	79243	95161	104353	59763	-7.28	343.2	-2.38	66.554
115870	95942.3	79148	82358.1	86982.2	62052	-13.65	39.6	30.94	66.555
105117	91390.8	75379	61421.8	94301.2	42686	25.48	33	19.04	66.555
5685.75	71699.3	5197	3528.8	68522.5	3375	-7.28	7.7	-5.95	66.555
87804	94396.6	60959	132048	92648.5	93406	-5.46	1820.5	-8.33	66.555
123268	116092	69587	82487.9	107112	50470	25.48	29.7	51.17	66.5561
92301.8	88364.6	68456	42683.3	86702.8	32263	-32.76	13.2	16.66	66.5561
117877	102423	75424	75638.2	97301.5	50945	9.1	133.1	-21.42	66.5561
98443.5	89207.7	72321	59782.8	97872.3	40031	26.39	284.9	36.89	66.5593
103274	91382.2	74064	70505.6	87937.1	52545	20.02	34.1	7.14	66.5593
121032	135575	58506	83619.8	119476	45868	13.65	320.1	10.71	66.5603
96542.2	92276	68566	59562.8	95184.3	41010	28.21	189.2	10.71	66.5614
119272	103659	75407	71283.3	101769	45904	-55.51	184.8	-7.14	66.5614
8937	68175.4	8591	8225.8	77078.4	6994	16.38	144.1	-35.7	66.5625
42423.8	83874.8	33148	57007.5	84128.1	44409	2.73	280.5	27.37	66.5635
55724.2	78962.7	46249	80601.4	82621	63934	19.11	388.3	-13.09	66.5635
107996	91921.6	76996	57799.5	91675.7	41319	-2.73	-9.9	21.42	66.5646
9077.25	66194.1	8987	5687	67482	5523	9.1	-6.6	14.28	66.5646
94668.8	89475.2	69340	76996.7	98019.7	51480	9.1	253	-57.12	66.5657
87174.8	87946.4	64961	49583.6	85759.4	37891	-13.65	265.1	45.22	66.5667
122959	110123	73175	86021.1	106508	52930	23.66	177.1	13.09	66.5667
9045	66798.9	8874	4408.8	76722	3766	4.55	-59.4	5.95	66.5678
7716.75	65474.5	7724	4084.3	65205.5	4105	-0.91	-23.1	-22.61	66.5699
9620.25	71425.5	8827	10775.6	72833.1	9696	12.74	23.1	-17.85	66.5699
120830	116549	67943	97808.7	133037	48182	25.48	1155	66.64	66.5731
96598.5	91305.7	69335	67975.6	87243.9	51062	-2.73	283.8	15.47	66.5752
101968	88187.2	75777	81033.7	84634.2	62748	48.23	161.7	-14.28	66.5752
99294.8	90834.5	71640	45937.1	86931.8	34631	22.75	46.2	42.84	66.5752
197328	135923	95143	169330	143441	77364	-37.31	1045	96.39	66.5774
117179	100601	76336	75762.5	97146.8	51110	18.2	42.9	36.89	66.5795
7708.5	64676	7811	10563.3	66322.7	10438	-5.46	24.2	20.23	66.5795
144386	131340	72046	153805	113265	88993	46.41	897.6	14.28	66.5806
93319.5	94537	64692	79302.3	94473.1	55012	44.59	731.5	-22.61	66.5816
114274	99302.5	75417	69314.3	106095	42816	38.22	166.1	16.66	66.5848
95870.2	94361.3	66584	60063.3	95764.6	41104	-35.49	115.5	11.9	66.5848
95807.2	87965.8	71378	61454.8	93196.9	43215	-8.19	56.1	-19.04	66.5859
68314.5	81671.3	54818	117842	83962.7	91980	2.73	1089	-4.76	66.5859
6738	64587	6837	8180.7	65254.4	8216	-25.48	61.6	10.71	66.588
159911	115789	90509	131193	110121	78076	-35.49	101.2	-49.98	66.588
143424	107142	87729	85362.2	96393.6	58036	-16.38	45.1	26.18	66.588
112378	91063.8	80875	95355.7	92911.6	67260	-0.91	45.1	-38.08	66.5901
125350	105474	77886	64957.2	108107	39378	4.55	17.6	10.71	66.5901
24788.2	77631.8	20926	26765.2	72868.2	24072	-7.28	50.6	29.75	66.5912
139920	102020	89882	116599	98333.9	77709	22.75	218.9	33.32	66.5933
231858	152826	99427	245128	141303	113690	16.38	1342	98.77	66.5955
12354.8	72728	11133	6232.6	73213.8	5579	41.86	-4.4	-20.23	66.5976
111603	103446	70704	76979.1	97601.1	51689	-10.92	735.9	7.14	66.5987
96074.2	88264.1	71335	57808.3	84834.2	44658	-19.11	8.8	22.61	66.5987
86132.2	84038.2	67169	45895.3	86151.1	34913	-7.28	69.3	28.56	66.5987
51805.5	77688.1	43702	64821.9	75125	56548	30.03	262.9	-7.14	66.5997
95991.8	85121.7	73905	68432.1	83588.4	53653	11.83	92.4	-23.8	66.6019
90246	91689.8	64504	47828	95910.6	32681	-36.4	337.7	8.33	66.604
121946	102384	78058	75067.3	93331.8	52711	-12.74	220	4.76	66.604
102549	86579.6	77624	68114.2	84896.3	52581	17.29	289.3	45.22	66.604
262100	196310	87499	231370	170417	88976	1.82	1981.1	24.99	66.605
153970	108115	93332	87296	102828	55637	26.39	124.3	24.99	66.6061
112010	89111.6	82376	68520.1	86552.8	51882	7.28	206.8	-29.75	66.6082
149405	116358	84149	87249.8	113093	50560	1.82	107.8	3.57	66.6093
92711.2	91777.2	66203	50513.1	90461.2	36595	-5.46	237.6	-22.61	66.6104
5803.5	65226.9	5831	7912.3	81199.6	6386	4.55	210.1	13.09	66.6114
110224	93515.8	77245	59138.2	99698.5	38874	12.74	27.5	11.9	66.6136
102642	92556.8	72677	83600	88340.8	62019	4.55	34.1	35.7	66.6146
168597	111338	99240	157363	111774	92266	-21.84	3056.9	-26.18	66.6157
10857	69648	10216	5904.8	68346.4	5662	-36.4	3.3	-5.95	66.6168
11671.5	65962.7	11596	10349.9	66859.6	10145	10.92	82.5	8.33	66.6178
135742	123022	72312	108225	109754	64623	0.91	473	-20.23	66.6189
134692	116805	75572	68237.4	107181	41724	0	73.7	-2.38	66.6189
9774	66835.2	9584	6352.5	70359.5	5917	35.49	60.5	-13.09	66.62
31253.2	69522.9	29461	44499.4	68950.1	42296	37.31	169.4	32.13	66.62
97180.5	99635.8	63921	60142.5	89597.9	43991	3.64	195.8	3.57	66.621
242220	166399	95398	180516	193545	61124	-2.73	1518	11.9	66.621
139971	113049	81143	120471	112198	70368	32.76	84.7	40.46	66.621
101400	100794	65930	58007.4	98824.3	38468	2.73	70.4	-42.84	66.6231
15891.8	66050.3	15768	14040.4	65631.4	14020	26.39	35.2	-9.52	66.6242
6770.25	63648.7	6971	7827.6	63300.8	8104	10.92	92.4	14.28	66.6242
46217.2	77253.9	39207	54569.9	74406.9	48064	0	325.6	-17.85	66.6242
100401	95111.1	69181	64796.6	98517.8	43104	7.28	104.5	-14.28	66.6295
107992	96652.1	73225	102473	96816.1	69365	10.01	377.3	42.84	66.6317
111636	104271	70165	74850.6	96713.6	50721	17.29	201.3	46.41	66.6317
8223	75635.4	7125	17047.8	80626.7	13857	-14.56	91.3	-8.33	66.6338
117478	94100	81818	253653	91890.9	180904	36.4	852.5	35.7	66.6338
105479	86208.2	80186	61640.7	82348.4	49056	5.46	-12.1	-61.88	66.6349
6900.75	76691.1	5897	15053.5	77067.9	12801	3.64	399.3	11.9	66.6359
119697	104716	74912	67524.6	97675.6	45306	-1.82	138.6	-36.89	66.6381
106549	100221	69674	65040.8	91659.1	46504	-0.91	169.4	13.09	66.6391
36822	79729.3	30267	11012.1	72183.3	9998	-40.04	80.3	11.9	66.6391
104496	99401.3	68895	80408.9	99918	52740	17.29	245.3	-5.95	66.6423
114220	102296	73175	72679.2	101194	47069	36.4	280.5	34.51	66.6455
147013	110257	87383	123457	106353	76076	-10.92	85.8	45.22	66.6476
135225	121339	73036	92319.7	121745	49696	-4.55	203.5	49.98	66.6487
93563.2	95644.4	64110	93641.9	98439.5	62342	-9.1	1332.1	29.75	66.6498
97500.8	104106	61378	213052	112943	123625	10.92	1925	107.1	66.6508
156565	127189	80672	73608.7	135911	35494	14.56	95.7	-39.27	66.653
98440.5	90156.2	71558	51602.1	92978	36372	27.3	69.3	26.18	66.653
104942	94951.1	72432	58345.1	92427	41370	20.93	335.5	36.89	66.6583
98105.2	89405.6	71913	52044.3	90712.1	37600	12.74	184.8	-3.57	66.6583
41675.2	95507.5	28597	87695.3	123974	46358	1.82	1778.7	1.19	66.6593
124785	92141.3	88754	82588	92311.3	58633	-54.6	422.4	-10.71	66.6604
110176	96305.8	74975	54183.8	92185.6	38520	-9.1	46.2	23.8	66.6615
54377.2	80199.6	44435	139592	81146.7	112738	-19.11	630.3	90.44	66.6615
90664.5	103664	57318	48066.7	100472	31353	17.29	59.4	-38.08	66.6625
245415	182765	88001	236463	171853	90175	33.67	1084.6	-17.85	66.6636
82213.5	87283.8	61729	99614.9	80908.7	80688	2.73	720.5	22.61	66.6647
78336.8	99092.4	51809	135926	102882	86585	-65.52	1041.7	58.31	66.6647
88519.5	93300.1	62178	38022.6	95221.4	26169	28.21	118.8	30.94	66.6657
139264	101872	89591	92627.7	108042	56186	16.38	163.9	-17.85	66.6657
95571.8	91616.9	68365	57633.4	85353.5	44252	39.13	41.8	0	66.6668
91736.2	110749	54285	190010	120181	103614	-30.03	1183.6	80.92	66.6668
99501	93266.3	69917	50499.9	93007	35584	13.65	31.9	17.85	66.67
196371	125036	102925	262143	92388.4	185952	26.39	2007.5	61.88	66.6721
94725.8	91642.4	67741	57075.7	91614.1	40829	8.19	135.3	-4.76	66.6732
10052.2	65168.1	10109	6770.5	64464.8	6883	-15.47	84.7	7.14	66.6732
103509	101990	66512	47355	105266	29482	26.39	244.2	21.42	66.6742
15678.8	71644.3	14342	22631.4	70927.8	20911	3.64	135.3	36.89	66.6753
109853	95454.2	75422	63004.7	101489	40685	-42.77	133.1	33.32	66.6764
112673	97578.5	75674	55436.7	98631.7	36835	-17.29	128.7	-13.09	66.6764
162560	143339	74324	231574	113737	133434	33.67	1161.6	10.71	66.6796
44209.5	98881.1	29301	41097.1	112251	23994	-11.83	746.9	4.76	66.6806
94442.2	88886.8	69632	73609.8	85256.9	56583	23.66	5.5	30.94	66.6817
6918.75	67274.1	6740	8466.7	67363.6	8237	8.19	72.6	-4.76	66.6849
128164	101088	83090	85783.5	96759.3	58102	8.19	189.2	15.47	66.6849
78225.8	101953	50284	98384	88785.5	72621	9.1	37.4	2.38	66.686
168322	121261	90970	167444	144729	75822	0.91	735.9	65.45	66.686
76826.2	102092	49317	109013	105198	67913	7.28	917.4	28.56	66.687
75835.5	84784	58619	146919	81256.6	118495	0.91	899.8	51.17	66.6881
154562	121632	83279	83464.7	112255	48728	-17.29	78.1	-64.26	66.6913
71058	86252.5	53991	152234	79764.3	125079	30.94	1184.7	16.66	66.6934
78324	97910.2	52426	185334	91853.8	132232	10.92	1454.2	33.32	66.6934
98232	92153.2	69859	58944.6	103666	37264	44.59	171.6	22.61	66.6945
7877.25	68178	7572	3184.5	67869.7	3075	2.73	-8.8	4.76	66.6945
86321.2	95361.8	59323	49146.9	96048.5	33534	-3.64	333.3	-17.85	66.6977
11209.5	68299.2	10756	6305.2	73775.7	5601	-4.55	-4.4	38.08	66.6987
37798.5	78925.7	31386	60775	74522.9	53446	-12.74	547.8	48.79	66.6987
186655	127551	95904	221351	121685	119213	16.38	888.8	72.59	66.6987
89600.2	86474.4	67905	49633.1	91521.2	35541	-5.46	8.8	-9.52	66.6987
258110	134461	125802	262143	106301	161614	3.64	1377.2	59.5	66.7009
201521	154308	85588	126117	136982	60338	-10.92	729.3	-19.04	66.7009
98485.5	98142.6	65765	105745	106788	64896	-7.28	2477.2	29.75	66.7019
6041.25	66030.6	5996	9890.1	79440.8	8159	-40.95	160.6	-23.8	66.7019
93792	94497.1	65047	37499	95017.6	25864	15.47	31.9	13.09	66.703
102623	91837.2	73233	55680.9	88345.3	41305	-4.55	148.5	-23.8	66.7051
9424.5	67179	9194	22376.2	68064.4	21545	-4.55	13.2	38.08	66.7083
138835	121316	75000	84935.4	107954	51562	-14.56	61.6	14.28	66.7083
131444	121875	70681	82328.4	106529	50648	-7.28	35.2	-58.31	66.7104
97422	90852.3	70275	60578.1	98651.9	40243	-6.37	31.9	-10.71	66.7115
132634	102916	84460	80778.5	95740.9	55294	44.59	504.9	4.76	66.7126
6384.75	64572.7	6480	9091.5	65088.6	9154	-5.46	-6.6	-9.52	66.7136
104210	115766	58994	67058.2	104886	41900	1.82	265.1	-29.75	66.7136
262143	203266	84519	262143	140790	122024	1.82	2005.3	71.4	66.7147
101447	105014	63310	45386	106366	27964	-48.23	82.5	41.65	66.7147
88954.5	90367.9	64511	159860	87943	119129	-27.3	1036.2	136.85	66.7158
131250	121033	71068	112640	109848	67202	35.49	301.4	13.09	66.7189
12686.2	71066.4	11699	7139	75013.9	6237	-11.83	0	19.04	66.7211
117258	116545	65937	73929.9	111067	43623	13.65	288.2	42.84	66.7211
58388.2	77893.8	49125	78279.3	81267.8	63126	49.14	238.7	38.08	66.7232
61600.5	78302.7	51557	75993.5	87472.1	56936	-30.03	1293.6	39.27	66.7232
131523	114913	75009	76040.8	110809	44973	14.56	266.2	30.94	66.7253
8079	64482.4	8211	6316.2	67034.6	6175	-0.91	26.4	-4.76	66.7264
98404.5	93901.2	68679	58085.5	89060	42743	18.2	410.3	40.46	66.7275
87761.2	87800.1	65507	77517	121060	41964	21.84	1950.3	49.98	66.7285
6418.5	67464.8	6235	3723.5	68526.6	3561	-7.28	55	24.99	66.7307
99769.5	89221.3	73284	49032.5	81525.1	39416	16.38	5.5	17.85	66.7338
114362	93818.6	79886	97242.2	86231.7	73904	7.28	341	-21.42	66.7349
112496	95699	77039	77398.2	102208	49628	-50.05	632.5	26.18	66.7349
95597.2	83964.1	74616	71594.6	76807.6	61088	20.02	551.1	30.94	66.736
105861	93350.4	74319	66374	92281.8	47137	30.94	160.6	-10.71	66.736
98922	91381.3	70944	59161.3	90470.3	42856	-43.68	69.3	-2.38	66.737
109490	91470.1	78447	75320.3	89706.5	55026	-8.19	44	48.79	66.737
116997	93753.2	81784	138160	98841.3	91606	35.49	476.3	47.6	66.737
122167	113517	70530	61640.7	105293	38366	-23.66	482.9	-20.23	66.7381
8278.5	65232.6	8317	4704.7	65337.4	4719	6.37	40.7	5.95	66.7392
104614	86759.1	79023	58911.6	105208	36697	20.93	631.4	38.08	66.7413
119519	101743	76986	89058.2	106335	54888	14.56	26.4	11.9	66.7413
94349.2	89758.3	68888	54782.2	97951.2	36653	31.85	353.1	55.93	66.7434
134999	113795	77748	81330.7	115517	46141	28.21	84.7	-39.27	66.7487
56629.5	79687.2	46573	75036.5	79985.6	61481	21.84	388.3	-8.33	66.7498
87893.2	105705	54493	40659.3	96113.4	27724	7.28	101.2	-1.19	66.7519
7658.25	67613	7423	8880.3	71637	8124	13.65	44	21.42	66.7519
140736	98697.4	93450	106304	91355.1	76260	-23.66	38.5	34.51	66.753
43158	72210.2	39169	37994	72589.8	34302	0.91	110	-21.42	66.7541
114588	118602	63318	90281.4	120899	48939	-17.29	225.5	-11.9	66.7551
107119	89873.8	78111	67905.2	93667.5	47511	-9.1	114.4	24.99	66.7551
103702	93172	72943	66509.3	103928	41940	-35.49	682	21.42	66.7562
18338.2	80362.1	14955	48136	84238.3	37449	24.57	126.5	21.42	66.7583
262143	171561	100138	262143	182020	94384	-1.82	1667.6	20.23	66.7605
17391.8	67133.1	16978	11696.3	66811.5	11473	-25.48	9.9	-39.27	66.7636
93432	88270.7	69368	50451.5	83389.4	39650	-13.65	59.4	-39.27	66.7647
121337	94730.5	83943	63069.6	91956	44949	-12.74	18.7	48.79	66.7647
262143	174684	98348	253054	190675	86976	-3.64	1263.9	67.83	66.7647
106654	91926.9	76035	75321.4	90348.2	54636	-1.82	321.2	-8.33	66.7668
5684.25	64327.9	5791	4754.2	63417.7	4913	17.29	-1.1	-14.28	66.7668
117233	100103	76751	73453.6	92412.4	52091	5.46	63.8	3.57	66.7679
99286.5	95014	68483	56369.5	114497	32265	7.28	511.5	-36.89	66.7679
132082	90796.3	95336	97038.7	94139.9	67554	34.58	110	41.65	66.77
107257	108003	65083	82534.1	106436	50819	8.19	97.9	-39.27	66.7711
138775	110440	82350	105664	109136	63451	-20.02	145.2	-4.76	66.7711
90054.8	83649.8	70554	53358.8	83016.9	42123	7.28	113.3	-3.57	66.7732
5281.5	68175.8	5077	8668	67322.4	8438	-4.55	221.1	-17.85	66.7743
140716	107417	85852	98122.2	100392	64054	-2.73	62.7	3.57	66.7743
70771.5	85323.1	54359	90711.5	79049.9	75204	0	1038.4	34.51	66.7743
93500.2	84564.6	72461	46186.8	88523.9	34193	-2.73	68.2	35.7	66.7754
108278	122635	57864	79676.3	121273	43057	-6.37	463.1	-10.71	66.7764
134766	110311	80065	112021	118379	62016	-21.84	250.8	11.9	66.7775
13657.5	70228.2	12745	25875.3	71256.6	23798	-37.31	106.7	-29.75	66.7775
197006	158936	81234	221410	159038	91238	39.13	1651.1	9.52	66.7786
124994	103116	79441	130234	93851.6	90942	1.82	645.7	-24.99	66.7817
137294	100842	89226	130104	94222.4	90493	25.48	79.2	-46.41	66.7817
115964	116079	65471	64753.7	143262	29622	-5.46	229.9	9.52	66.7849
12888	70983.1	11899	12622.5	91904	9001	-27.3	-25.3	58.31	66.786
120110	111102	70849	85904.5	112028	50254	-8.19	327.8	11.9	66.786
101931	94194.1	70919	59825.7	98185.4	39932	-37.31	85.8	26.18	66.7913
85536.8	89805.3	62421	50925.6	87901.9	37968	-5.46	226.6	0	66.7913
89934.8	88118.2	66887	185765	87879.3	138534	39.13	492.8	61.88	66.7924
95335.5	88397.1	70680	48876.3	88285	36282	13.65	48.4	46.41	66.7935
85648.5	88710.4	63274	61960.8	88860.6	45697	8.19	6.6	16.66	66.7945
142592	131859	70870	85333.6	125469	44572	20.02	149.6	49.98	66.7956
20142.8	70101.2	18831	33807.4	68989.6	32115	33.67	168.3	49.98	66.7956
178147	147468	79170	112300	148100	49694	48.23	56.1	-7.14	66.7956
108327	98863.9	71809	100376	98159.4	67016	-38.22	-7.7	47.6	66.7977
116720	104238	73383	53611.8	99510.1	35308	-27.3	534.6	-38.08	66.7977
167655	116904	93987	171445	113260	99204	-11.83	180.4	7.14	66.7998
113116	91547.5	80976	112801	93949.4	78686	-60.06	238.7	-42.84	66.7998
117287	112384	68395	66161.7	101666	42649	-6.37	58.3	-3.57	66.7998
121754	111500	71563	96525	110426	57286	-29.12	347.6	-2.38	66.7998
26503.5	154325	11255	262143	199830	85972	23.66	11168.3	-2.38	66.8009
124708	117887	69328	101634	104269	63880	-20.02	906.4	-4.76	66.802
88358.2	94484.1	61287	70763	90825	51060	29.12	275	-28.56	66.803
7866	63493.8	8119	2651	64730.2	2684	40.95	-12.1	9.52	66.8041
119772	99398.2	78969	106599	98018.3	71273	37.31	243.1	-16.66	66.8062
127150	98459.1	84633	70590.3	97266.9	47562	-28.21	136.4	20.23	66.8073
109758	95270.3	75502	59434.1	90400.2	43087	35.49	26.4	-5.95	66.8073
92140.5	87664.7	68882	64922	82041	51861	24.57	147.4	7.14	66.8094
82986.8	94428.7	57595	50293.1	98703.6	33393	-6.37	8.8	59.5	66.8105
143772	103783	90788	96882.5	94819.3	66962	29.12	-49.5	9.52	66.8126
96668.2	92086.1	68797	55669.9	85101.4	42871	-4.55	29.7	3.57	66.8126
130913	102721	83523	99647.9	101891	64093	-1.82	95.7	8.33	66.8137
97212.8	92660.1	68756	49841	94729.9	34481	24.57	102.3	-3.57	66.8137
93731.2	91082.3	67442	48337.3	85076.8	37235	53.69	23.1	8.33	66.8137
103409	92393	73350	65093.6	84139.8	50701	-0.91	73.7	21.42	66.8158
56943	82420.1	45278	60769.5	83534.5	47676	2.73	584.1	42.84	66.8158
7578	64598.3	7688	10448.9	65686.3	10425	18.2	60.5	27.37	66.8169
89349	86709.5	67531	37544.1	83192.1	29576	-40.04	13.2	-2.38	66.819
136325	101036	88426	117383	103196	74546	-9.1	119.9	15.47	66.819
105718	102087	67867	65923	103454	41761	56.42	496.1	-10.71	66.8211
113399	94679	78494	64783.4	88404.9	48025	-8.19	91.3	-22.61	66.8211
98900.2	88534.6	73209	47856.6	81754	38363	13.65	34.1	23.8	66.8222
97387.5	101395	62946	204222	98614.5	135719	-7.28	1944.8	61.88	66.8222
97938	89991.5	71323	45366.2	89323.1	33285	-6.37	82.5	-38.08	66.8243
53887.5	80053.8	44115	101360	77977.8	85187	-21.84	700.7	40.46	66.8243
32259.8	75336.8	28063	53200.4	76929.9	45321	29.12	207.9	24.99	66.8243
140660	128630	71665	71416.4	148804	31453	-10.92	170.5	17.85	66.8254
117016	105696	72555	72426.2	105577	44958	-9.1	223.3	-4.76	66.8265
5170.5	67865.8	4993	3644.3	71060.1	3361	18.2	59.4	-2.38	66.8265
158784	102368	101654	159911	96210.8	108927	-20.02	56.1	9.52	66.8275
70374	87566.3	52669	105440	94803.7	72889	-30.03	964.7	24.99	66.8275
9597.75	68406.5	9195	6399.8	71003.4	5907	15.47	51.7	2.38	66.8286
128611	102436	82282	89003.2	99358.1	58706	-6.37	39.6	47.6	66.8307
123894	92498.5	87780	95986	90326.8	69642	-18.2	300.3	-3.57	66.8318
19011.8	105384	11823	94281	95807.2	64492	5.46	510.4	5.95	66.8328
105479	90315.9	76539	53699.8	88832.3	39617	4.55	189.2	9.52	66.8328
133396	116968	74741	97472.1	110838	57633	-0.91	149.6	36.89	66.8339
69918	91467.3	50096	157675	94767.9	109039	-10.92	537.9	54.74	66.836
51977.2	78729.3	43267	97880.2	82596.3	77663	55.51	993.3	17.85	66.836
5020.5	65844.2	4997	2615.8	69743.3	2458	10.01	-2.2	24.99	66.8382
85878	101513	55442	58333	109879	34792	-46.41	546.7	64.26	66.8392
119635	102116	76779	59519.9	106089	36768	-42.77	41.8	21.42	66.8392
9214.5	90279.8	6689	73990.4	91745.7	52853	6.37	3103.1	16.66	66.8403
98526	84906.9	76048	63346.8	80624.1	51492	5.46	38.5	39.27	66.8414
9421.5	69532.4	8880	4147	73513.1	3697	-13.65	9.9	-40.46	66.8445
110651	108562	66797	61822.2	112895	35888	10.01	344.3	-17.85	66.8445
103898	88925.5	76570	58734.5	87185.1	44150	12.74	-16.5	4.76	66.8456
19035.8	69141.9	18043	12051.6	68287.5	11566	14.56	107.8	-22.61	66.8467
87303.8	93355	61288	62296.3	89259.7	45739	4.55	58.3	-1.19	66.8467
105602	95718	72303	64730.6	94032.6	45114	30.94	83.6	39.27	66.8477
141527	106677	86946	123737	105860	76603	24.57	226.6	17.85	66.8477
162397	115906	91823	101776	123884	53841	6.37	514.8	-34.51	66.8499
112511	96222.6	76630	83340.4	98345.2	55537	-25.48	70.4	41.65	66.852
8965.5	74187.2	7920	9202.6	74365.2	8110	2.73	135.3	-20.23	66.852
105759	91963.6	75367	73053.2	92206	51923	-25.48	541.2	4.76	66.8541
113463	98808.2	75256	55788.7	99021.4	36923	40.95	50.6	21.42	66.8552
99386.2	95711.8	68052	66757.9	101427	43135	1.82	209	26.18	66.8552
137720	115851	77907	76457.7	127321	39355	-28.21	130.9	29.75	66.8573
15263.2	75170.4	13307	33382.8	76269	28685	66.43	-2.2	-7.14	66.8595
7362	69261.6	6966	3861	68258.6	3707	-4.55	5.5	-24.99	66.8616
122431	97414.2	82366	105493	90510	76385	-35.49	360.8	67.83	66.8626
58277.2	73803.5	51749	35755.5	71258.7	32884	47.32	5.5	20.23	66.8637
87483	92158.7	62211	53479.8	102138	34315	38.22	345.4	-16.66	66.8648
19319.2	72444.1	17477	34161.6	71842.1	31163	-9.1	251.9	48.79	66.8648
12291.8	69015.8	11672	9325.8	70024.7	8728	14.56	31.9	24.99	66.8658
121719	97347.9	81943	58458.4	95601.4	40074	-15.47	137.5	41.65	66.868
20094.8	68855.5	19126	17202.9	69451.7	16233	0	70.4	-34.51	66.869
90656.2	87272.5	68077	42747.1	78828.2	35539	24.57	29.7	-38.08	66.869
9260.25	67222	9028	27970.8	68704.1	26681	-20.02	127.6	-4.76	66.869
44692.5	78417.4	37351	62968.4	83531.3	49403	10.01	632.5	22.61	66.8712
100038	91887.6	71349	56903	87414.6	42661	31.85	97.9	30.94	66.8712
122029	93846	85217	57968.9	99744	38088	-8.19	200.2	-45.22	66.8722
97322.2	85294	74778	58487	94684.2	40482	20.93	156.2	42.84	66.8733
106843	96244.1	72753	54259.7	89917.4	39547	-13.65	22	-7.14	66.8744
262143	182756	94004	262143	191214	89846	3.64	1197.9	51.17	66.8744
165386	109593	98900	120296	139948	56333	4.55	1534.5	11.9	66.8754
110677	104018	69731	46581.7	98220.1	31081	4.55	29.7	19.04	66.8765
19457.2	68325.1	18663	33708.4	71402.2	30939	-10.01	135.3	-35.7	66.8775
5087.25	64913.9	5136	1853.5	63797.8	1904	-2.73	1.1	-20.23	66.8786
107095	96878.6	72447	50253.5	101252	32527	-32.76	189.2	32.13	66.8786
148346	104839	92732	130840	103567	82794	-3.64	60.5	-8.33	66.8807
109373	93546.2	76624	72028	95344.8	49509	-22.75	335.5	-9.52	66.8807
101186	98650.6	67220	72270	94684.1	50022	-16.38	321.2	32.13	66.8818
75698.2	89003.4	55739	163339	82359.4	129974	1.82	970.2	85.68	66.8829
120133	94601.5	83223	65521.5	92392.1	46476	-16.38	35.2	38.08	66.8839
14229.8	66697.2	13982	11762.3	67323.5	11450	21.84	254.1	10.71	66.8861
13167	65780.8	13118	5824.5	63960.2	5968	-8.19	53.9	32.13	66.8871
114812	113946	66034	71535.2	115762	40498	19.11	196.9	0	66.8871
193528	134359	94397	121560	147139	54143	-31.85	452.1	14.28	66.8882
135016	111325	79483	97379.7	101422	62924	-6.37	147.4	59.5	66.8882
151809	126112	78890	154178	116350	86843	-47.32	1797.4	40.46	66.8882
99980.2	92323.7	70971	60239.3	87886.1	44920	-6.37	-13.2	17.85	66.8914
74208	85449.9	56914	51131.3	84279.2	39760	-10.01	74.8	35.7	66.8924
63630	78863.3	52877	83791.4	79336.5	69216	-34.58	470.8	7.14	66.8924
105035	93146.1	73901	40507.5	94858.1	27986	-17.29	123.2	58.31	66.8935
99999	100092	65475	54067.2	94010.5	37691	24.57	77	16.66	66.8946
28295.2	85438.5	21704	76201.4	88621.9	56351	-10.92	289.3	-3.57	66.8956
155986	117664	86880	146812	114029	84377	23.66	8.8	32.13	66.8967
97883.2	94971.9	67545	68531.1	96976.1	46313	23.66	141.9	9.52	66.8999
99579	104824	62257	47290.1	106115	29206	13.65	302.5	67.83	66.901
39123.8	81430.9	31487	70964.3	79466.8	58524	14.56	214.5	-9.52	66.902
188818	155291	79685	238858	122041	128267	23.66	984.5	42.84	66.9031
91260	95587.5	62569	105185	99911.9	68995	5.46	63.8	-54.74	66.9042
95198.2	89325.1	69845	51970.6	90968.3	37441	40.04	110	10.71	66.9063
207589	135547	100368	182308	139913	85394	40.04	117.7	60.69	66.9063
140422	130138	70715	82753	110745	48971	13.65	459.8	90.44	66.9073
208423	137621	99252	221267	124118	116832	-14.56	425.7	73.78	66.9073
220908	147496	98155	262143	128735	133451	-10.01	597.3	214.2	66.9084
133951	121203	72429	95888.1	134489	46726	17.29	465.3	0	66.9095
9951	70063.2	9308	18481.1	71536.1	16931	-4.55	246.4	4.76	66.9105
90408.8	94376.1	62781	68114.2	114719	38912	-30.94	295.9	-7.14	66.9105
8562	67361.2	8330	6341.5	74801.4	5556	-29.12	34.1	35.7	66.9127
87803.2	93082.6	61819	60313	104127	37960	20.02	375.1	-32.13	66.9137
119033	97358.7	80126	82310.8	95378.5	56557	21.84	542.3	-29.75	66.9159
89649	84773.6	69305	40737.4	82883.7	32211	20.02	248.6	13.09	66.9159
95332.5	93178.5	67051	44508.2	95899.8	30416	30.03	106.7	46.41	66.9169
66606.8	90508.6	48229	133666	89745.5	97609	-35.49	649	129.71	66.9169
11432.2	65756	11394	12889.8	65191.1	12958	8.19	85.8	35.7	66.9169
21049.5	68885.5	20026	19863.8	71621.6	18176	-19.11	119.9	-15.47	66.9201
128680	115915	72753	87608.4	97492.1	58892	-0.91	48.4	48.79	66.9212
116593	103552	73789	82232.7	104586	51529	49.14	624.8	47.6	66.9212
156796	105047	97821	142884	104683	89452	24.57	169.4	-36.89	66.9254
123944	93839.2	86561	93491.2	92220.5	66439	1.82	35.2	7.14	66.9276
104635	94864.1	72286	58931.4	92351.2	41820	30.94	25.3	20.23	66.9276
118164	95027.7	81492	72820	98871.5	48268	12.74	432.3	55.93	66.9286
103375	93552.2	72417	54766.8	93143.6	38534	-2.73	63.8	48.79	66.9297
8817	69811.6	8277	5102.9	70198.1	4764	35.49	-14.3	15.47	66.9318
33075.8	80120.2	27055	63032.2	77894.1	53032	24.57	273.9	14.28	66.9318
104000	95374.7	71463	58645.4	96065.4	40008	-30.03	225.5	-89.25	66.9318
57813.8	78667.9	48163	88169.4	77995.1	74085	26.39	605	-28.56	66.934
107800	95773.3	73766	58315.4	106399	35919	-7.28	38.5	-9.52	66.935
99525.8	90807.5	71828	64060.7	91487.8	45889	38.22	232.1	53.55	66.935
114702	110138	68252	76470.9	114776	43664	-4.55	68.2	38.08	66.935
112090	92346.3	79548	84443.7	89037.1	62155	10.92	242	19.04	66.9361
101957	101386	65905	49271.2	101141	31926	1.82	260.7	40.46	66.9382
92706.8	88261.1	68837	56952.5	83324.5	44794	2.73	212.3	7.14	66.9393
47136	81739.6	37792	74984.8	79579.7	61752	10.92	622.6	82.11	66.9403
108280	93254.2	76096	58872	95007	40610	18.2	15.4	70.21	66.9403
98831.2	94651.6	68430	94471.3	100421	61653	-3.64	683.1	-29.75	66.9403
92445.8	88153.5	68727	62093.9	96089.4	42350	28.21	26.4	33.32	66.9403
138524	101814	89165	128742	117158	72016	-31.85	1266.1	33.32	66.9414
115850	101082	75111	82769.5	102725	52805	22.75	614.9	-21.42	66.9414
93813.8	95643.9	64282	49263.5	93014.5	34710	-3.64	157.3	-2.38	66.9425
103874	91741	74203	57733.5	88083.4	42955	-0.91	42.9	46.41	66.9446
138343	104042	87142	97179.5	94773.2	67200	-10.92	123.2	11.9	66.9457
101154	102418	64727	52540.4	98596.6	34923	27.3	276.1	36.89	66.9467
125111	102632	79890	84942	97505.1	57092	36.4	-14.3	15.47	66.9478
6423	66195.6	6359	2502.5	65132.6	2518	4.55	-11	22.61	66.9489
8000.25	69702.8	7522	5666.1	77571.2	4787	-7.28	-15.4	0	66.9499
11994.8	75687.3	10386	5814.6	74108.4	5142	15.47	38.5	19.04	66.951
102765	92385.5	72899	69627.8	94056	48515	-10.92	167.2	30.94	66.9521
110066	89737.2	80382	76607.3	83387.9	60207	-11.83	35.2	22.61	66.9531
112916	104959	70504	88973.5	107276	54355	31.85	529.1	24.99	66.9531
99892.5	100330	65250	69314.3	123215	36867	27.3	930.6	-9.52	66.9563
131451	109420	78731	86447.9	106079	53408	20.02	300.3	40.46	66.9584
105709	93778.9	73873	48243.8	103007	30694	27.3	198	30.94	66.9584
187953	130087	94688	147686	146375	66123	15.47	982.3	15.47	66.9584
7161	66127	7097	2668.6	66095.8	2646	24.57	-17.6	-8.33	66.9595
97453.5	86680.6	73681	46758.8	81823.8	37451	21.84	28.6	-33.32	66.9606
246748	153748	105178	262143	148422	115750	19.11	5340.5	103.53	66.9627
45386.2	102284	29080	102514	120063	55957	5.46	741.4	9.52	66.9638
75818.2	82455.1	60261	83983.9	78939.4	69724	14.56	867.9	-2.38	66.9638
102578	96729.7	69498	77940.5	91616.8	55753	-34.58	114.4	28.56	66.9648
151355	127939	77531	102841	123982	54361	0	104.5	46.41	66.967
110312	93187.3	77579	51740.7	87660.4	38682	-57.33	57.2	49.98	66.968
171398	120742	93031	143156	102078	91909	18.2	1505.9	77.35	66.9702
7002.75	76476	6001	5187.6	78371.3	4338	0.91	-27.5	-30.94	66.9712
107836	93649.6	75464	56632.4	91278.2	40661	33.67	2.2	9.52	66.9733
10134.8	68828.1	9650	6497.7	72482.3	5875	0	-34.1	19.04	66.9755
90964.5	85979.1	69336	54754.7	91883.1	39054	-8.19	476.3	44.03	66.9755
124003	97389.2	83445	69415.5	91990.7	49453	71.89	89.1	45.22	66.9797
97817.2	91103	70366	65772.3	81971.2	52585	-33.67	162.8	48.79	66.9829
50915.2	86847.9	38421	69015.1	86690.2	52174	37.31	519.2	42.84	66.984
83769.8	94115.3	58332	67120.9	92278.7	47669	0.91	260.7	1.19	66.984
66216	80214.6	54099	82258	79611	67715	20.02	821.7	44.03	66.984
8901.75	70278.9	8301	14228.5	75109.1	12415	20.02	242	14.28	66.984
136252	116667	76538	104164	113283	60261	48.23	78.1	17.85	66.9872
111559	90541.2	80749	76612.8	106504	47143	10.01	90.2	-35.7	66.9946
112144	100944	72808	71008.3	99467.8	46785	-13.65	22	24.99	66.9946
101992	93533.4	71463	51401.9	99762.3	33767	-18.2	56.1	-16.66	66.9946
114716	108232	69462	73668.1	110287	43776	13.65	56.1	29.75	67
88092.8	92426.7	62463	83583.5	92013.2	59532	26.39	717.2	83.3	67.001
101630	88808.2	74998	66113.3	90362.7	47949	20.93	115.5	8.33	67.0021
93102.8	99270.8	61464	65707.4	104616	41162	-19.11	652.3	-5.95	67.0021
123132	103198	78195	80257.1	113599	46301	19.11	1082.4	30.94	67.0042
211560	125531	110449	196914	128387	100516	-20.02	2043.8	45.22	67.0053
7863	93795	5494	86507.3	111035	51059	-3.64	3416.6	46.41	67.0053
23946	72162.8	21747	30778	69758.5	28915	-17.29	333.3	10.71	67.0053
110171	93952.9	76849	55887.7	87106.6	42048	29.12	-5.5	47.6	67.0053
95616	89427.7	70071	51431.6	85127.5	39595	-5.46	9.9	16.66	67.0063
207981	156337	87185	262143	163911	104812	34.58	1915.1	41.65	67.0074
111926	91398	80255	76089.2	84048.2	59330	18.2	97.9	49.98	67.0106
29398.5	69075.7	27892	33577.5	67144.8	32773	18.2	7.7	-1.19	67.0106
92319	89446	67641	40407.4	91089	29072	21.84	5.5	-3.57	67.0106
93917.2	92243.7	66725	68301.2	89261.3	50147	-22.75	-1.1	49.98	67.0149
137662	101691	88718	108867	100410	71056	16.38	377.3	-11.9	67.0149
107655	101756	69335	75923.1	109802	45315	-10.01	658.9	30.94	67.0181
18615	78202.1	15600	14689.4	75706.6	12716	11.83	105.6	-2.38	67.0181
121678	106569	74827	67013.1	128749	34111	26.39	96.8	-21.42	67.0191
101377	89346.8	74360	48852.1	83382.9	38396	-38.22	30.8	-66.64	67.0191
101294	89883.3	73856	66124.3	89088.3	48643	-11.83	53.9	-57.12	67.0202
136580	102659	87191	96695.5	107369	59021	65.52	45.1	8.33	67.0223
104057	96188.8	70897	60822.3	92385.2	43146	-23.66	23.1	-36.89	67.0255
100576	93806.1	70266	51484.4	92501.4	36476	-14.56	280.5	-16.66	67.0266
135544	112095	79245	108755	110066	64755	60.06	402.6	76.16	67.0276
93594	84651.7	72459	52140	88733.7	38509	-21.84	365.2	2.38	67.0276
111820	97640	75054	71344.9	112832	41439	-14.56	261.8	-34.51	67.0287
135426	119544	74243	78071.4	101576	50371	8.19	78.1	-29.75	67.0287
122739	112015	71810	74485.4	116475	41910	-7.28	125.4	16.66	67.034
59763.8	84104.8	46569	71201.9	79476.2	58713	6.37	522.5	80.92	67.0351
144782	104481	90815	114356	93528.5	80130	38.22	572	57.12	67.0361
98006.2	92651	69324	43239.9	97568.2	29044	11.83	18.7	-33.32	67.0372
5403	64368.5	5501	10930.7	64403	11123	0.91	4.4	9.52	67.0372
101068	87147.2	76005	61278.8	85686.8	46868	2.73	73.7	42.84	67.0404
100682	88924.8	74201	56668.7	90021.6	41255	8.19	-9.9	0	67.0415
203263	148224	89871	121226	149296	53214	23.66	475.2	29.75	67.0415
138360	125558	72218	115139	112536	67052	-22.75	404.8	27.37	67.0425
49454.2	81237.1	39896	57876.5	77598.1	48880	10.01	309.1	32.13	67.0436
10726.5	65338	10759	11634.7	64722.2	11781	-13.65	28.6	11.9	67.0436
99462.8	87122.1	74819	63855	90119.8	46436	-6.37	256.3	-21.42	67.0436
103452	99969.5	67819	53763.6	97502.6	36137	2.73	139.7	20.23	67.0436
7389.75	65498.3	7394	8121.3	66165.8	8044	-14.56	55	3.57	67.0447
156254	117037	87496	72055.5	138824	34016	-3.64	201.3	-32.13	67.0457
32221.5	78512.4	26896	76249.8	78125	63963	22.75	423.5	55.93	67.0457
22371.8	136045	10777	62164.3	172832	23572	-20.93	157.3	48.79	67.0468
57518.2	76836.4	49059	78503.7	75159.5	68452	-17.29	454.3	21.42	67.0468
94982.2	91029.2	68382	45028.5	90092.8	32755	3.64	38.5	-9.52	67.0479
5919.75	65644.1	5910	2227.5	63691.7	2292	-0.91	7.7	2.38	67.0479
114658	108226	69431	107439	97916	71910	-4.55	147.4	3.57	67.0479
103110	93373.2	72370	59429.7	95495.5	40785	49.14	22	30.94	67.0489
113980	93440.6	79942	63772.5	93186.1	44850	-21.84	922.9	21.42	67.0521
93138.8	88920.4	68645	48654.1	91160	34978	-9.1	116.6	47.6	67.0521
100210	89642.6	73262	72891.5	96275.9	49618	13.65	830.5	13.09	67.0542
105872	94398	73502	74889.1	92651.4	52972	20.02	411.4	-45.22	67.0553
165953	116291	93523	80220.8	108009	48675	-5.46	6.6	41.65	67.0574
46457.2	82327.1	36982	61966.3	87471.2	46427	-30.03	405.9	-9.52	67.0574
89157	87165.9	67033	59845.5	82357.6	47622	9.1	425.7	13.09	67.0585
24411	79201.9	20199	15323	80323.8	12502	10.01	2.2	28.56	67.0585
133362	109171	80058	87693.1	100326	57284	-10.01	96.8	13.09	67.0596
117359	101179	76016	74068.5	93660.7	51827	-4.55	118.8	-8.33	67.0596
5978.25	67457.1	5808	3598.1	69334	3401	10.01	-4.4	-24.99	67.0596
15012.8	66753.2	14739	23094.5	68204.3	22191	-10.92	114.4	10.71	67.0606
98817	92662.2	69889	51967.3	85354.5	39901	-35.49	156.2	-24.99	67.0617
222838	135874	107481	262143	108395	158493	-2.73	1388.2	115.43	67.0628
100929	96537.8	68517	44969.1	94282.9	31258	-54.6	27.5	45.22	67.0628
6922.5	68078.2	6664	3025	65363.1	3033	0	26.4	4.76	67.0638
101210	95758	69267	74212.6	100058	48608	-9.1	1322.2	10.71	67.0659
118240	94516.8	81985	89364	105621	55449	-0.91	796.4	76.16	67.0659
106954	96442.2	72679	91340.7	99020.8	60453	-17.29	424.6	-23.8	67.067
138482	127534	71162	71734.3	145601	32288	14.56	214.5	30.94	67.067
5267.25	64910.6	5318	4789.4	74167.8	4232	5.46	83.6	22.61	67.0681
149690	142314	68933	106019	144256	48165	20.93	229.9	64.26	67.0713
144627	123099	76997	126548	119240	69553	-38.22	403.7	67.83	67.0713
13967.2	67714	13518	5285.5	68281.2	5073	-11.83	35.2	33.32	67.0713
98925.8	89235.1	72653	44060.5	93888.8	30755	-2.73	102.3	39.27	67.0713
7166.25	69464.2	6761	4118.4	69598.6	3878	-9.1	22	21.42	67.0713
90716.2	86545.9	68694	53222.4	91973	37924	-30.94	47.3	63.07	67.0723
103900	92877.5	73314	68409	92698.1	48364	5.46	130.9	58.31	67.0745
30398.2	67499.5	29514	18458	65910.9	18353	13.65	143	-7.14	67.0745
102598	95981.6	70054	59969.8	89113.7	44103	25.48	67.1	2.38	67.0766
50927.2	76957.5	43369	98501.7	80388.1	80303	-14.56	484	39.27	67.0787
109892	134768	53439	174537	108241	105676	-29.12	1095.6	44.03	67.0819
108633	94721.6	75161	53380.8	94280.3	37106	18.2	41.8	58.31	67.083
177261	144334	80487	191454	144147	87044	-12.74	1339.8	19.04	67.084
94436.2	89962.6	68795	61385.5	90283.9	44559	5.46	163.9	-1.19	67.0851
117524	109700	70210	109483	105200	68204	28.21	907.5	22.61	67.0851
5804.25	64483.4	5899	3351.7	67420.8	3258	-9.1	96.8	-9.52	67.0851
13765.5	68173.2	13233	10957.1	67584.4	10625	22.75	156.2	9.52	67.0851
178096	126436	92313	121874	114676	69650	-11.83	96.8	11.9	67.0872
6606.75	64078.7	6757	8602	63757.1	8842	-15.47	8.8	9.52	67.0883
111164	99997.4	72854	67085.7	96601.5	45512	67.34	23.1	-1.19	67.0904
132867	101903	85450	122280	101459	78985	-12.74	231	24.99	67.0915
9927.75	69215.4	9400	7216	75750.1	6243	-0.91	26.4	27.37	67.0926
12503.2	65948.7	12425	8038.8	68110	7735	-2.73	44	3.57	67.0926
4956.75	64530.3	5034	8167.5	64747.2	8267	-6.37	113.3	21.42	67.0957
84765.8	85222.2	65185	39021.4	91371.5	27988	14.56	45.1	-70.21	67.0968
193380	150338	84299	229126	120957	124143	30.03	1167.1	40.46	67.1
111272	88049.9	82820	64014.5	96834.4	43324	11.83	105.6	-7.14	67.1
6086.25	64877.8	6148	4284.5	64253.8	4370	-25.48	-9.9	16.66	67.1011
104972	91997.8	74778	84342.5	89360.3	61856	-25.48	540.1	32.13	67.1021
140841	103658	89044	142054	91204.9	102074	-11.83	693	-22.61	67.1021
128755	107286	78650	81529.8	109797	48664	-1.82	444.4	-14.28	67.1032
111110	103054	70659	48980.8	106744	30072	-1.82	34.1	-1.19	67.1032
9653.25	65409	9672	9967.1	64196.9	10175	-1.82	22	51.17	67.1043
185515	164766	73789	140480	183733	50108	34.58	1400.3	86.87	67.1043
41415	85837.2	31620	70253.7	83520.4	55126	16.38	632.5	5.95	67.1053
158041	116900	88600	81090.9	123844	42912	-0.91	304.7	41.65	67.1064
262143	139071	123533	259456	147534	115253	-19.11	1157.2	11.9	67.1075
104152	96386.2	70816	65091.4	97853.6	43594	-14.56	451	-27.37	67.1096
8385	70056	7844	4634.3	73950.2	4107	-6.37	23.1	-1.19	67.1106
118348	100536	77147	92783.9	107039	56808	-11.83	126.5	72.59	67.1117
126403	127177	65137	80856.6	127601	41528	-31.85	382.8	57.12	67.1128
119833	99697.3	78772	83941	96586.1	56956	0.91	119.9	-16.66	67.1138
69363	83620.4	54362	118983	79362.9	98253	-22.75	757.9	-4.76	67.1149
104218	98835.3	69105	100342	96469.2	68167	3.64	366.3	-9.52	67.116
116472	95968.1	79538	108812	91630	77825	31.85	470.8	28.56	67.116
96772.5	91395	69392	73113.7	89893.2	53303	-22.75	411.4	-59.5	67.117
7202.25	64323.6	7338	7241.3	63914.6	7425	21.84	5.5	48.79	67.1181
96430.5	84374.8	74900	48626.6	85434.5	37301	-3.64	81.4	-13.09	67.1192
232814	148206	102949	262143	117819	145815	27.3	552.2	7.14	67.1202
101408	93431.7	71131	71327.3	89701.1	52112	6.37	145.2	29.75	67.1213
58321.5	78017.5	48991	102853	76106.4	88568	11.83	324.5	53.55	67.1213
84759	89636.4	61970	108361	88368.4	80363	-13.65	432.3	101.15	67.1224
92843.2	87593.2	69464	62805.6	86624	47516	40.95	50.6	67.83	67.1224
88525.5	87164.9	66559	45402.5	86471.9	34410	25.48	270.6	83.3	67.1234
114843	96745.9	77795	56285.9	92787.1	39755	-22.75	-3.3	22.61	67.1245
93865.5	89856.4	68460	120734	86411.2	91567	9.1	2165.9	53.55	67.1266
94109.2	90840.8	67894	65851.5	87836	49133	46.41	184.8	-1.19	67.1266
147476	117676	82132	120509	105771	74668	6.37	63.8	15.47	67.1277
45327	88343.5	33625	75524.9	92422.6	53554	17.29	619.3	7.14	67.1287
101671	87033.3	76558	60473.6	84896	46683	-21.84	430.1	16.66	67.1298
122159	96760	82739	92980.8	96030.1	63455	-41.86	181.5	69.02	67.1298
144124	116052	81389	88361.9	108919	53167	34.58	269.5	14.28	67.133
107656	100649	70098	76006.7	97500	51089	6.37	379.5	-17.85	67.133
7372.5	67068.9	7204	9126.7	68482.6	8734	3.64	30.8	7.14	67.1341
129718	107707	78929	84245.7	107256	51476	-42.77	97.9	23.8	67.1341
13547.2	67362.1	13180	32640.3	66728.5	32057	-21.84	55	-41.65	67.1351
6775.5	65070.2	6824	1643.4	64569.5	1668	-4.55	7.7	-2.38	67.1351
102493	96637.2	69507	55712.8	90079.5	40533	9.1	233.2	-32.13	67.1362
5714.25	71631.4	5228	17996	70039	16839	7.28	26.4	2.38	67.1362
55021.5	80081	45028	82369.1	84487.2	63893	49.14	89.1	-4.76	67.1373
93720	92048.6	66726	49472.5	88216.7	36753	0.91	118.8	19.04	67.1383
38763	73538.1	34545	41860.5	74540	36804	28.21	-22	16.66	67.1383
96015.8	95967.4	65569	108218	99668	71158	-8.19	734.8	-32.13	67.1394
227679	147906	100883	134256	158120	55645	-0.91	104.5	-19.04	67.1394
107094	101504	69145	68042.7	110756	40262	18.2	209	-23.8	67.1405
106604	97445.7	71695	71737.6	123656	38020	-36.4	628.1	33.32	67.1447
98028.8	89010.4	72176	56109.9	98940.4	37166	-11.83	130.9	24.99	67.1447
96747.8	85348.6	74289	55123.2	85320.5	42341	0.91	178.2	-10.71	67.1458
105748	95917.6	72253	102909	98211.3	68671	-38.22	137.5	17.85	67.1479
107503	93147.5	75636	72097.3	89197.5	52972	-23.66	229.9	-35.7	67.15
10912.5	77768.8	9196	4787.2	77772.4	4034	-6.37	-9.9	-20.23	67.1511
98443.5	89090.7	72416	70214.1	89099.6	51645	12.74	79.2	-11.9	67.1532
52217.2	89001.5	38450	108926	90555.8	78831	2.73	312.4	40.46	67.1532
9037.5	70855.6	8359	5193.1	77542.7	4389	32.76	11	11.9	67.1543
9528	66175	9436	19732.9	67148.6	19259	-0.91	6.6	11.9	67.1543
160975	128266	82248	154525	126451	80086	31.85	964.7	4.76	67.1554
39916.5	85108.1	30737	57841.3	79940.3	47419	-16.38	592.9	9.52	67.1575
87693.8	87157.8	65939	52191.7	86157.1	39700	-1.82	258.5	-28.56	67.1586
117492	99227.5	77599	60710.1	90773.6	43831	-23.66	86.9	-9.52	67.1586
20667	71576	18923	37779.5	71204.3	34772	46.41	321.2	-23.8	67.1586
93424.5	92124.2	66461	60989.5	86923.6	45983	13.65	156.2	17.85	67.1596
92341.5	87545.8	69126	38878.4	83780.6	30412	-25.48	180.4	58.31	67.1596
94115.2	94478.5	65284	65877.9	96273.2	44845	-1.82	302.5	27.37	67.1607
14230.5	73823.3	12633	12101.1	71724.5	11057	0.91	90.2	33.32	67.1607
84648.8	85448	64923	104243	79266.3	86186	21.84	1340.9	80.92	67.1649
96165	89618.9	70323	169064	87967.1	125954	5.46	1030.7	73.78	67.166
162314	139099	76474	99515.9	142368	45810	-4.55	-7.7	42.84	67.1671
61890.8	107851	37608	191305	109356	114647	33.67	1170.4	51.17	67.1692
112630	93050.9	79326	86300.5	94978.7	59548	12.74	151.8	-14.28	67.1692
137175	111048	80955	100116	98041.6	66923	1.82	90.2	-13.09	67.1692
87606	91336.9	62859	43101.3	102667	27513	-1.82	-9.9	11.9	67.1703
146284	125796	76210	115644	123047	61593	-30.03	171.6	97.58	67.1713
17763	68882.6	16900	24197.8	72247.2	21950	6.37	100.1	22.61	67.1724
113756	102175	72964	65159.6	118265	36108	-3.64	482.9	8.33	67.1745
116113	101399	75046	99050.6	107434	60422	-21.84	48.4	28.56	67.1756
7535.25	64696.7	7633	7722	64805.9	7809	-6.37	53.9	5.95	67.1756
154422	111158	91043	115926	111807	67950	-10.01	245.3	-4.76	67.1767
173071	119174	95175	106773	142306	49172	24.57	50.6	20.23	67.1809
98961	103389	62729	52197.2	98678.7	34666	0.91	465.3	0	67.1809
11917.5	71280.9	10957	8834.1	72206.5	8018	19.11	-8.8	13.09	67.1841
8581.5	79829.3	7045	9027.7	80560.9	7344	2.73	-13.2	21.42	67.1852
194612	125233	101843	180032	144029	81918	7.28	322.3	-19.04	67.1873
116836	104751	73097	75274.1	105277	46859	31.85	210.1	4.76	67.1905
101945	92366.9	72332	71123.8	93577.1	49811	1.82	338.8	-4.76	67.1916
96239.2	91543.1	68898	50283.2	88708.9	37148	-31.85	44	0	67.1937
165203	127058	85211	122896	118506	67964	-20.02	463.1	-20.23	67.1958
116055	98565.2	77165	87668.9	94533.6	60777	26.39	398.2	58.31	67.1969
5439	71162	5009	11386.1	131791	5662	27.3	167.2	2.38	67.1979
125175	102469	80058	82515.4	96704.7	55920	-3.64	278.3	-7.14	67.199
256874	167032	100786	262143	114108	150557	15.47	5208.5	79.73	67.199
91633.5	91702.1	65487	53278.5	101869	34276	-0.91	137.5	21.42	67.2011
6789.75	68101.2	6534	3257.1	75909.4	2812	-19.11	-6.6	24.99	67.2022
7278.75	65425.9	7291	9440.2	65322.9	9471	20.02	132	-1.19	67.2065
10124.2	68374.2	9704	18317.2	74821.5	16044	7.28	203.5	-3.57	67.2065
101619	92253.7	72189	84407.4	90336	61235	-9.1	466.4	-57.12	67.2107
40219.5	80365.4	32798	48903.8	77824.3	41182	-0.91	375.1	-7.14	67.2107
96042.8	95444.2	65947	60497.8	96912.4	40911	7.28	163.9	-10.71	67.2118
115051	97604.8	77250	68566.3	111309	40370	16.38	917.4	47.6	67.2128
9210.75	69978.6	8626	5434	73655.1	4835	6.37	-8.8	28.56	67.2139
139086	127131	71699	151263	129226	76712	-1.82	1054.9	5.95	67.215
36845.2	76154	31708	64818.6	75503	56262	40.04	359.7	34.51	67.2171
106942	93179.4	75216	105568	114482	60433	38.22	1320	-1.19	67.2192
82523.2	87824.7	61580	89996.5	81498	72370	13.65	1886.5	-34.51	67.2192
109205	93988.9	76146	74523.9	98257.7	49706	-40.95	139.7	24.99	67.2203
23457.8	107974	14238	42093.7	111646	24709	-28.21	874.5	58.31	67.2214
10451.2	64628.5	10598	10740.4	65820.4	10694	36.4	35.2	-17.85	67.2214
110563	86773.4	83503	73101.6	90672.8	52836	-13.65	438.9	0	67.2214
147602	115451	83786	148155	109316	88820	-26.39	958.1	14.28	67.2224
102694	94900.3	70918	64939.6	91931.6	46294	-12.74	64.9	8.33	67.2245
98460.8	90527.7	71279	65304.8	85284.2	50183	27.3	101.2	15.47	67.2267
106259	92648.2	75164	53229	100684	34647	-3.64	108.9	-7.14	67.2267
53598	88996.4	39469	95161	85803.7	72683	18.2	721.6	46.41	67.2309
53864.2	75264.3	46902	95658.2	73735.4	85021	-1.82	709.5	0	67.232
91843.5	89752.3	67063	87936.2	131353	43874	-20.02	1326.6	-17.85	67.232
48940.5	83668.9	38334	80670.7	83471.5	63337	-13.65	740.3	34.51	67.232
109553	96431.1	74454	47534.3	92502.5	33677	-32.76	34.1	1.19	67.2331
8997	64630.9	9123	8738.4	64900.3	8824	-49.14	11	23.8	67.2331
9563.25	67587.3	9273	9097	67786.4	8795	26.39	130.9	-14.28	67.2331
20853.8	67596.8	20218	8509.6	71379.1	7813	-15.47	60.5	-15.47	67.2341
98436	89260.2	72273	47676.2	93436.2	33440	-12.74	221.1	19.04	67.2352
11331	66054.8	11242	7960.7	64289.9	8115	18.2	92.4	3.57	67.2352
139030	102276	89087	92040.3	97479.8	61879	-9.1	107.8	-45.22	67.2352
102537	94360.3	71215	52111.4	92299.5	37001	-4.55	141.9	15.47	67.2352
118746	99485.3	78224	79526.7	114511	45514	10.01	236.5	-2.38	67.2363
38853	79653.1	31967	53166.3	77598	44902	21.84	172.7	21.42	67.2363
124684	104083	78507	98879	91771	70612	33.67	226.6	9.52	67.2373
106207	97168.4	71632	51943.1	87980.5	38692	16.38	337.7	9.52	67.2384
112529	100759	73192	50464.7	107267	30832	-6.37	80.3	3.57	67.2426
56691.8	86231	43086	136354	83877	106538	10.01	621.5	69.02	67.2426
152090	116071	85873	133505	97040.6	90162	24.57	102.3	26.18	67.2448
108814	100472	70978	63465.6	105461	39439	42.77	399.3	-59.5	67.2448
115412	96504.8	78376	65408.2	103679	41345	31.85	277.2	39.27	67.2448
134108	112461	78151	85078.4	103597	53821	21.84	122.1	15.47	67.2458
115235	94631.4	79805	84258.9	93616.9	58985	-3.64	286	-4.76	67.2469
98061	93440	68777	63518.4	101923	40842	-2.73	190.3	-19.04	67.248
5474.25	64340.1	5576	7429.4	73883.6	6590	2.73	92.4	-3.57	67.249
131881	102847	84037	74540.4	95376.3	51219	-30.03	196.9	14.28	67.2501
39986.2	83921.7	31226	49008.3	81118.6	39594	-14.56	352	53.55	67.2501
51203.2	74681.3	44933	60508.8	73794.7	53737	-16.38	431.2	54.74	67.2501
98404.5	98239.6	65646	56753.4	103728	35857	30.94	345.4	21.42	67.2533
103970	93960	72518	56998.7	95438.6	39140	15.47	226.6	27.37	67.2543
123393	104682	77250	98628.2	99565.6	64919	33.67	242	-13.09	67.2554
146222	136027	70448	145504	148137	64371	-8.19	759	-3.57	67.2575
133991	113178	77588	137805	99607	90668	34.58	298.1	24.99	67.2575
146751	101549	94708	108580	102896	69156	1.82	201.3	13.09	67.2575
114432	105473	71103	61215	111241	36064	4.55	143	-15.47	67.2586
145422	102967	92558	114403	96312.4	77846	6.37	3.3	44.03	67.2607
88090.5	90491.7	63797	47741.1	92792	33718	5.46	216.7	92.82	67.2607
12264.8	84644.3	9496	9048.6	82764.7	7165	13.65	8.8	1.19	67.2618
36405.8	81058.9	29434	63976	81624.6	51366	0	328.9	27.37	67.2629
95096.2	92971.2	67034	63488.7	91813.3	45318	48.23	258.5	-32.13	67.2639
102772	95971.8	70180	50696.8	89431.4	37151	33.67	130.9	28.56	67.2639
45798	84333.2	35590	58778.5	80058.8	48116	12.74	264	-11.9	67.2639
231685	143792	105595	162033	154095	68912	10.92	497.2	39.27	67.2671
102429	90717	73997	45482.8	98959.6	30121	22.75	114.4	-17.85	67.2671
29079.8	70814.9	26912	19874.8	69504.5	18740	2.73	172.7	-29.75	67.2682
25519.5	70875.4	23597	27324	71263.4	25128	-0.91	408.1	-1.19	67.2692
200626	126980	103546	128025	126974	66078	-7.28	313.5	109.48	67.2703
63798.8	86472.4	48352	59706.9	85752	45631	-14.56	143	27.37	67.2703
116750	92367.9	82835	59854.3	95408.2	41114	-10.92	93.5	-44.03	67.2714
26954.2	74544.2	23697	14760.9	72164.9	13405	22.75	51.7	-34.51	67.2714
222103	160860	90487	140358	195738	46994	0.91	1093.4	47.6	67.2735
105980	94131.9	73785	62944.2	87291	47257	-38.22	143	34.51	67.2746
99937.5	99713.8	65683	63415	97129.2	42788	-26.39	134.2	2.38	67.2756
8538.75	65016.3	8607	10534.7	65267.7	10578	35.49	62.7	7.14	67.2767
50746.5	82509.8	40307	126472	76903.5	107778	10.92	463.1	15.47	67.2767
94884.8	91175.7	68202	69872	85642.5	53468	7.28	212.3	-32.13	67.2778
68796	94433.1	47744	118441	87823.3	88384	-20.93	808.5	119	67.2778
90723.8	119231	49867	126846	132734	62629	7.28	627	8.33	67.2788
121281	103127	77073	52026.7	113299	30094	9.1	5.5	0	67.2788
6924.75	64426.5	7044	10832.8	65808.2	10788	-33.67	15.4	-34.51	67.2788
98129.2	94633.3	67957	83772.7	84284.6	65138	-14.56	16.5	-16.66	67.2799
63141.8	90200.9	45876	89235.3	87712.2	66674	-19.11	627	77.35	67.2852
96213.8	87547.9	72023	65685.4	82523.5	52164	11.83	854.7	7.14	67.2852
98703	89989.1	71882	55095.7	97807.3	36917	-30.94	-11	2.38	67.2873
177664	116294	100121	142865	111205	84194	17.29	155.1	9.52	67.2884
92518.5	90720.3	66835	45719.3	93853.1	31925	6.37	95.7	-27.37	67.2927
152927	119036	84195	123795	126992	63886	20.02	240.9	-13.09	67.2927
110127	96787.9	74568	66419.1	95106.7	45768	-4.55	218.9	20.23	67.2927
111561	106710	68515	66286	105422	41207	15.47	84.7	10.71	67.2937
14584.5	65804.5	14525	10758	66733.2	10565	-15.47	39.6	0	67.2937
97295.2	90486.9	70467	55485.1	86828	41879	32.76	51.7	-15.47	67.2969
98000.2	89803.2	71518	53058.5	89753.8	38742	2.73	422.4	53.55	67.2991
86226.8	94099.5	60053	38272.3	99702.4	25157	8.19	294.8	36.89	67.3001
69511.5	91210.4	49945	91254.9	86496.9	69141	-18.2	404.8	97.58	67.3012
101618	93415.7	71290	82281.1	92152.1	58516	28.21	96.8	28.56	67.3044
6049.5	77676.3	5104	2055.9	70801.6	1903	20.93	38.5	-8.33	67.3044
111790	106773	68615	60240.4	103917	37991	-8.19	133.1	-22.61	67.3044
111721	88993.1	82273	57967.8	91146.3	41680	5.46	18.7	23.8	67.3076
219662	176397	81610	117188	151744	50612	-13.65	92.4	44.03	67.3076
104309	93857.4	72834	81593.6	91566.8	58398	-16.38	159.5	41.65	67.3086
5757.75	64835	5820	7064.2	65929.9	7022	-7.28	79.2	15.47	67.3086
123719	101242	80086	98423.6	109893	58696	-14.56	907.5	-33.32	67.3097
112785	89854	82261	103582	87222	77828	6.37	242	-21.42	67.3161
10476	70271.8	9770	12122	70043	11342	27.3	28.6	26.18	67.3171
111813	89881.6	81527	102629	85289	78860	-3.64	82.5	72.59	67.3182
67767	81718.9	54347	120669	78045.1	101328	34.58	507.1	-20.23	67.3182
118250	94929.9	81635	67487.2	87793.1	50378	50.96	-38.5	13.09	67.3193
109678	110977	64769	52767	108514	31868	-6.37	68.2	-16.66	67.3203
143185	138314	67844	114150	152576	49031	-4.55	1207.8	33.32	67.3225
97791.8	93761.5	68353	54861.4	90806.6	39594	27.3	57.2	28.56	67.3246
8232.75	68871.8	7834	15593.6	70125.7	14573	-6.37	49.5	5.95	67.3299
20656.5	97356.7	13905	63695.5	90865.2	45940	-6.37	258.5	21.42	67.331
8211.75	69342.3	7761	6147.9	73496.7	5482	-10.01	-46.2	-3.57	67.3331
98276.2	86978	74049	59720.1	89651.3	43656	31.85	61.6	-27.37	67.3342
83262	88402.7	61725	36740	84112.1	28626	9.1	136.4	-23.8	67.3352
7018.5	75527.8	6090	6440.5	76742.7	5500	-1.82	9.9	0	67.3363
61168.5	84830.3	47256	96248.9	77955.5	80915	-13.65	679.8	47.6	67.3374
157923	119450	86644	109236	110435	64824	8.19	199.1	-42.84	67.3384
76649.2	100051	50207	150728	95932.5	102969	49.14	743.6	103.53	67.3384
99913.5	92312.8	70932	65334.5	94009.6	45546	58.24	74.8	19.04	67.3384
110836	108595	66888	101299	102675	64658	-18.2	277.2	7.14	67.3384
108130	97082.5	72994	71726.6	93545.8	50250	-8.19	445.5	-13.09	67.3395
203764	152365	87644	134599	139749	63121	2.73	1311.2	-2.38	67.3395
143415	101677	92438	74746.1	105436	46460	7.28	34.1	10.71	67.3406
128972	142099	59482	180666	147581	80228	-22.75	1637.9	74.97	67.3406
45840.8	85226.1	35250	65007.8	81785.1	52092	29.12	565.4	16.66	67.3416
94200.8	88041.2	70121	55597.3	85995.4	42370	-4.55	601.7	-41.65	67.3438
87975	97750.7	58982	46365	108843	27917	-6.37	237.6	-8.33	67.3438
95810.2	91092.7	68930	55413.6	88728.9	40929	-19.11	-29.7	20.23	67.3448
125427	111589	73663	127809	103545	80893	26.39	200.2	7.14	67.3448
52752.8	82341.8	41986	80272.5	82354.8	63879	-21.84	482.9	-11.9	67.3459
103771	109156	62303	64716.3	102349	41439	10.92	482.9	-4.76	67.3459
89350.5	85479.3	68504	39897	82300.6	31770	9.1	-2.2	-13.09	67.347
114620	106406	70595	63658.1	101005	41304	-20.02	31.9	59.5	67.348
113377	93950.5	79087	79128.5	95857	54099	-1.82	101.2	-11.9	67.3491
112648	88283.5	83623	73888.1	86422.4	56031	-25.48	143	4.76	67.3491
137412	102031	88262	74218.1	106374	45725	-2.73	102.3	-23.8	67.3501
111377	102993	70871	68648.8	113550	39621	19.11	172.7	-2.38	67.3512
70620.8	80768.6	57302	152693	79084.7	126534	-23.66	737	109.48	67.3523
188198	121522	101494	194600	120900	105486	12.74	585.2	17.85	67.3523
105541	92966.7	74400	71977.4	89490.1	52711	14.56	260.7	-14.28	67.3523
120915	115115	68838	75675.6	112213	44197	25.48	179.3	-30.94	67.3544
91956.8	85393.5	70573	56426.7	98618.1	37498	-76.44	983.4	10.71	67.3555
9348.75	63887.4	9590	7658.2	62728.1	8001	4.55	34.1	-7.14	67.3565
87960	92057.5	62619	51338.1	93512.7	35979	43.68	628.1	-42.84	67.3597
110582	111112	65223	47714.7	107751	29021	-6.37	53.9	-32.13	67.3608
96390.8	90686.8	69658	66765.6	103372	42328	20.93	17.6	17.85	67.3619
33840	77265	28703	39289.8	80478.1	31995	22.75	243.1	16.66	67.364
72870	94963.3	50289	184030	97061.7	124257	-26.39	1696.2	48.79	67.364
100561	91554.2	71983	75611.8	99109.9	49998	-30.94	268.4	-33.32	67.364
100371	92293.1	71272	59040.3	88756.8	43594	-30.94	99	5.95	67.3651
98934.8	101061	64157	61893.7	93339.8	43457	17.29	-3.3	-23.8	67.3661
39539.2	77304.4	33520	40969.5	84854.8	31642	-9.1	258.5	44.03	67.3661
67629.8	82740.9	53567	143306	80482.7	116692	30.03	1306.8	52.36	67.3682
100404	88623	74248	48965.4	84236.7	38095	-7.28	-28.6	53.55	67.3693
115414	104411	72442	78595	93606.7	55026	-12.74	75.9	-20.23	67.3704
104685	93358.5	73487	75379.7	85536.7	57754	-20.93	229.9	19.04	67.3714
122162	126656	63211	79390.3	119996	43359	-20.02	279.4	17.85	67.3714
53167.5	80915.5	43062	93500	76951.1	79630	38.22	288.2	39.27	67.3714
113166	99525.6	74518	102906	99907.5	67503	-17.29	249.7	40.46	67.3736
97305.8	86823.7	73448	60923.5	82473	48412	-10.92	63.8	-8.33	67.3746
22496.2	84304.3	17488	89832.6	83445.8	70552	25.48	574.2	86.87	67.3746
60498	82594.8	48003	100088	78116.5	83969	-60.06	833.8	-9.52	67.3778
101461	97892.3	67925	87809.7	91801.9	62686	30.94	187	-19.04	67.3821
98433.8	90767.7	71071	70656.3	86790.5	53353	4.55	85.8	-16.66	67.3821
99756.8	91044.9	71807	56146.2	103438	35573	35.49	343.2	9.52	67.3831
93222.8	90288.3	67666	50084.1	94498.5	34734	0.91	69.3	71.4	67.3842
82247.2	86838.6	62071	46072.4	89355.2	33791	-60.97	78.1	-49.98	67.3853
47015.2	77442.2	39787	30467.8	72722.4	27457	-15.47	488.4	0	67.3874
11227.5	64828.7	11350	11661.1	64578.5	11834	20.02	48.4	-13.09	67.3895
96349.5	90779.7	69557	54855.9	90630.4	39667	5.46	177.1	5.95	67.3895
111941	97043.3	75597	100512	99432.2	66248	4.55	981.2	-14.28	67.3895
91673.2	88950.6	67542	50495.5	86916.9	38074	-22.75	12.1	13.09	67.3938
115436	107147	70606	52616.3	101581	33946	-10.01	158.4	-65.45	67.3938
5586	65151.1	5619	4347.2	67527.4	4219	-8.19	-8.8	2.38	67.3938
96110.2	86527.5	72794	65590.8	81161.5	52963	12.74	1019.7	41.65	67.3959
108178	102119	69425	176320	113771	101566	-20.93	845.9	51.17	67.3959
21627.8	87699.3	16162	9222.4	88608.6	6821	29.12	79.2	-13.09	67.3959
96023.2	103454	60829	50051.1	108747	30163	-42.77	127.6	9.52	67.397
100078	91567.4	71627	49935.6	88955.4	36789	-30.03	314.6	-40.46	67.397
111370	104998	69513	69020.6	97179.9	46546	-3.64	132	-23.8	67.397
91752.8	86578.1	69453	49723.3	82441.5	39527	-28.21	-12.1	0	67.398
130762	114541	74817	76384	119612	41851	-17.29	168.3	-2.38	67.398
100244	131864	49821	46123	130899	23092	-37.31	166.1	-16.66	67.398
147446	125575	76950	97367.6	111798	57077	11.83	152.9	10.71	67.3991
76193.2	83227.5	59997	85996.9	81107.2	69487	-16.38	888.8	84.49	67.4002
103544	90175.4	75252	70522.1	98230.3	47050	-26.39	422.4	88.06	67.4066
54552.8	85013.8	42054	64698.7	81137.7	52258	31.85	314.6	-38.08	67.4066
54460.5	90122.5	39603	70804.8	93737	49503	-50.96	380.6	7.14	67.4108
116459	100873	75662	75421.5	97749.9	50566	11.83	325.6	38.08	67.414
112609	97523.9	75673	116575	93880.9	81378	38.22	1893.1	-30.94	67.4172
179470	133344	88206	145187	137864	69017	-34.58	146.3	20.23	67.4172
139529	115623	79086	103088	111253	60726	-18.2	284.9	47.6	67.4193
5305.5	64954.5	5353	3103.1	71607.3	2840	13.65	12.1	27.37	67.4247
106025	87837.5	79106	44959.2	89729.4	32837	30.94	35.2	36.89	67.4257
106516	93056.3	75015	70131.6	92617.5	49625	-6.37	194.7	22.61	67.4268
94178.2	120290	51310	56603.8	113777	32604	-19.11	17.6	-39.27	67.4279
109614	96881.5	74149	75270.8	95080.1	51882	40.04	193.6	16.66	67.4321
90672	109800	54119	66091.3	114040	37981	-50.96	952.6	36.89	67.4321
90538.5	91707	64701	63188.4	90589.4	45713	-11.83	26.4	-36.89	67.4342
116605	95380.7	80119	65165.1	93835.9	45512	-26.39	106.7	49.98	67.4353
95018.2	91456.9	68088	65150.8	99771.5	42795	16.38	238.7	-4.76	67.4364
7876.5	67529.3	7644	13059.2	67527.8	12674	-10.92	30.8	57.12	67.4438
172572	120363	93963	262143	88652.6	193788	-3.64	2257.2	102.34	67.4459
89703	84664.7	69436	42780.1	81460.8	34417	33.67	17.6	-15.47	67.4459
99006	95687.3	67809	69466.1	95974.1	47435	0.91	204.6	51.17	67.4459
95312.2	92741	67353	75830.7	92639.4	53645	-15.47	242	23.8	67.4459
103109	96045.4	70356	57422.2	100527	37435	-23.66	234.3	36.89	67.4491
29403.8	92519.9	20828	58644.3	103789	37030	25.48	557.7	21.42	67.4491
37817.2	76885.1	32235	68515.7	75989.9	59090	-3.64	172.7	146.37	67.4513
106732	117904	59326	56969	126913	29418	-41.86	44	-22.61	67.4513
13386	68205.9	12862	18280.9	68199.3	17567	-16.38	34.1	39.27	67.4513
48788.2	74841.7	42722	74391.9	76247.6	63941	10.01	662.2	46.41	67.4513
13768.5	66435.9	13582	15585.9	66747.5	15303	-9.1	22	-3.57	67.4513
101516	104265	63808	225067	93648.2	157504	11.83	1501.5	171.36	67.4523
103246	95957	70514	80716.9	101471	52132	10.92	226.6	29.75	67.4523
91423.5	92272.5	64933	45918.4	90918.4	33099	44.59	196.9	114.24	67.4523
117581	110557	69700	60251.4	101544	38886	47.32	352	101.15	67.4534
113308	92900.1	79933	57081.2	94079.3	39763	-0.91	162.8	13.09	67.4566
120370	97267	81102	84389.8	86448.9	63975	11.83	108.9	4.76	67.4608
17056.5	66799	16734	12831.5	68877.5	12209	18.2	95.7	42.84	67.463
27141	72650.9	24483	24977.7	83309	19649	-38.22	107.8	-21.42	67.463
75661.5	85380.4	58076	134926	91838.8	96283	13.65	1674.2	11.9	67.464
156453	117219	87471	176740	99474	116441	50.96	1092.3	36.89	67.464
118992	101953	76489	87903.2	93902.5	61349	-10.92	398.2	32.13	67.4651
101587	89085	74733	58652	91587.1	41969	-10.01	94.6	5.95	67.4651
99527.2	92992.9	70141	73702.2	101814	47441	19.11	16.5	64.26	67.4672
20171.2	68078.2	19418	18250.1	70658.6	16927	-26.39	-60.5	14.28	67.4683
6352.5	67738	6146	9552.4	68733.6	9108	-5.46	269.5	5.95	67.4683
108795	108215	65887	63918.8	130340	32139	-23.66	313.5	52.36	67.4694
81376.5	90661.8	58824	161546	90072.9	117539	31.85	1337.6	91.63	67.4726
89734.5	83454.1	70468	60074.3	96292.8	40886	19.11	823.9	14.28	67.4726
132780	116146	74922	91734.5	112150	53606	16.38	102.3	-14.28	67.4747
102200	101299	66119	58731.2	117883	32651	-15.47	210.1	42.84	67.4758
117926	108681	71111	73035.6	104640	45742	53.69	30.8	20.23	67.4768
108259	104028	68201	86278.5	99801.4	56656	-10.92	510.4	1.19	67.4779
67764.8	83640	53097	75095.9	83928.5	58639	-4.55	739.2	59.5	67.4789
94523.2	89696	69063	50054.4	103247	31772	-10.92	235.4	-20.23	67.48
43984.5	75141.2	38362	43712.9	75404.5	37992	1.82	628.1	-7.14	67.4811
109443	95015.8	75487	74433.7	86780.2	56212	-18.2	203.5	77.35	67.4811
5461.5	63710.4	5618	6552.7	65125.5	6594	21.84	38.5	-1.19	67.4821
124218	103658	78535	98782.2	104043	62222	-20.02	346.5	-10.71	67.4821
91425	91087.3	65779	54366.4	90256.3	39476	1.82	-4.4	13.09	67.4832
16554	72176.4	15031	9094.8	83642.6	7126	-8.19	-7.7	42.84	67.4832
7708.5	69307.8	7289	7472.3	68528.5	7146	18.2	57.2	21.42	67.4853
126496	127409	65066	92797.1	121811	49926	41.86	33	64.26	67.4853
90997.5	93258.7	63947	64669	93070.4	45537	-3.64	522.5	2.38	67.4853
104920	108993	63087	54959.3	109878	32780	10.01	212.3	-7.14	67.4853
135268	119158	74396	89463	111154	52747	7.28	432.3	-66.64	67.4864
82500	89565.6	60366	206376	84289.5	160460	18.2	805.2	164.22	67.4875
123535	106249	76198	71937.8	100929	46711	-24.57	85.8	30.94	67.4885
10413	68523.6	9959	15171.2	70206.2	14162	5.46	298.1	-20.23	67.4885
126065	112374	73521	84350.2	104455	52922	9.1	127.6	32.13	67.4896
99921	91446.9	71609	83515.3	85394.2	64094	17.29	1164.9	7.14	67.4896
120169	105103	74930	75020	99963.6	49183	-39.13	57.2	32.13	67.4896
110136	102908	70139	69809.3	100972	45310	-34.58	244.2	46.41	67.4896
88686	86946.7	66847	44810.7	84368.9	34808	1.82	-15.4	15.47	67.4907
115093	101824	74076	100888	100737	65634	46.41	115.5	-36.89	67.4907
21930.8	70633.7	20348	14296.7	76441.9	12257	30.03	50.6	-5.95	67.4917
52268.2	82646.6	41447	73965.1	80979.9	59859	15.47	323.4	9.52	67.4928
117533	94581.9	81439	75829.6	94559.4	52555	0.91	-24.2	9.52	67.496
114289	106444	70366	57269.3	106368	35285	30.03	20.9	16.66	67.497
15430.5	74758.1	13527	6183.1	80224.8	5051	16.38	8.8	5.95	67.4992
121502	109468	72740	97938.5	104166	61618	19.11	42.9	26.18	67.5066
122920	97663.4	82484	96952.9	89257.8	71186	-14.56	391.6	52.36	67.5077
122524	116328	69027	80155.9	111330	47185	-17.29	47.3	35.7	67.5077
109982	88150.4	81767	59109.6	88231.6	43905	-40.95	132	-2.38	67.5077
100469	89502.7	73566	66031.9	88670.3	48804	-20.02	291.5	-16.66	67.5077
109460	98235.3	73024	65420.3	106920	40099	4.55	106.7	29.75	67.5087
119216	102176	76466	87928.5	117171	49180	11.83	195.8	3.57	67.5087
112789	99577.3	74231	56437.7	97117	38085	-27.3	27.5	11.9	67.5098
104560	95801.3	71528	63160.9	94836.1	43647	-9.1	11	16.66	67.5098
134008	127405	68933	97660.2	125618	50950	-13.65	14.3	-22.61	67.5109
7057.5	66616.8	6943	4814.7	67697.1	4661	-13.65	2.2	-11.9	67.5109
116424	96601.4	78984	59240.5	101740	38160	7.28	371.8	-3.57	67.5119
49359.8	83087.4	38933	90995.3	80577.6	74009	20.02	734.8	14.28	67.5119
66084	82279.8	52636	149785	81962.3	119766	31.85	429	141.61	67.513
143268	109939	85404	120585	97162.1	81335	20.02	52.8	27.37	67.5183
133382	104658	83523	66336.6	109095	39850	9.1	15.4	3.57	67.5183
94062	93034.2	66260	62902.4	90226.8	45689	-25.48	893.2	40.46	67.5183
50677.5	84646.8	39236	79553.1	77294.5	67451	-8.19	366.3	48.79	67.5194
118034	117419	65879	115049	105679	71347	11.83	370.7	59.5	67.5205
27618.8	77723.4	23288	45485	75942.8	39252	28.21	152.9	60.69	67.5215
4876.5	63536	5030	4281.2	66172.8	4240	14.56	-6.6	1.19	67.5215
16086.8	66214.1	15922	14597	65842.7	14529	-3.64	35.2	19.04	67.5215
98878.5	89465.9	72431	58230.7	85559.4	44603	-6.37	23.1	20.23	67.5226
21192	70546	19687	33222.2	74497	29226	34.58	303.6	10.71	67.5237
148724	134995	72201	84947.5	120527	46190	24.57	167.2	24.99	67.5247
91644.8	88788.8	67644	46447.5	84248.5	36131	1.82	118.8	-34.51	67.5268
246976	153148	105688	262143	83158.5	206591	6.37	3319.8	59.5	67.5268
129359	115747	73243	87875.7	115303	49947	-0.91	139.7	-3.57	67.53
108248	90005	78819	70468.2	97198.8	47513	-9.1	194.7	19.04	67.5332
101664	96756.5	68860	75262	99266.8	49688	7.28	729.3	-11.9	67.5375
85605	104715	53576	46696.1	97853.7	31274	-29.12	19.8	-8.33	67.5375
189325	125313	99013	123164	118944	67861	10.92	812.9	5.95	67.5386
152905	112386	89164	147096	117635	81949	-3.64	90.2	-32.13	67.5386
105424	91100.4	75840	76753.6	84220	59726	-24.57	-31.9	-33.32	67.5386
118685	97382.8	79872	71250.3	112925	41350	-18.2	344.3	-3.57	67.5386
5643	71050.9	5205	13178	71611.4	12060	17.29	88	47.6	67.5396
103950	89470.6	76142	46258.3	84194.3	36007	4.55	-9.9	21.42	67.5407
97875.8	89112.2	71981	43872.4	97557.7	29472	-28.21	342.1	17.85	67.5428
112376	93783.1	78529	70294.4	105755	43561	45.5	403.7	59.5	67.5449
69808.5	90809.3	50380	47647.6	88317.3	35357	14.56	-4.4	-8.33	67.5471
143345	132427	70939	252412	129183	128051	-86.45	3045.9	109.48	67.5481
72374.2	84816.7	55922	50604.4	80292.7	41304	-55.51	-14.3	-1.19	67.5492
97953.8	88192	72790	50526.3	88129.6	37573	-9.1	16.5	5.95	67.5503
152003	113419	87831	80793.9	108150	48959	-56.42	313.5	-40.46	67.5503
96207.8	96694.6	65206	59380.2	90964.2	42781	-11.83	147.4	-17.85	67.5524
11195.2	76657.8	9571	8807.7	81563	7077	-1.82	-22	-10.71	67.5535
106939	89784.9	78057	55349.8	100338	36152	3.64	251.9	-59.5	67.5545
57960.8	80742.2	47045	122615	81806.5	98228	13.65	363	65.45	67.5545
102977	85556.8	78880	66666.6	87903.4	49703	-15.47	542.3	-10.71	67.5566
102981	98872.9	68259	59749.8	96321.6	40653	-32.76	24.2	-35.7	67.5577
149143	109706	89095	121165	102741	77288	-28.21	104.5	13.09	67.5588
98301	93872.1	68628	78889.8	89785.6	57583	-17.29	761.2	7.14	67.5598
34398	75081	30025	45316.7	74989.3	39604	36.4	421.3	61.88	67.5609
20061.8	70716.8	18592	13897.4	74053.2	12299	-30.94	174.9	42.84	67.5609
85793.2	89017.9	63162	38282.2	85040.4	29502	-10.01	25.3	-2.38	67.562
103554	93325.2	72719	87539.1	95225.6	60246	20.02	690.8	8.33	67.562
6339	64598.5	6431	7036.7	65061.7	7088	8.19	31.9	-36.89	67.562
90050.2	107322	54989	199635	106714	122601	8.19	525.8	41.65	67.5641
108327	91293.1	77764	94221.6	92426.3	66809	-4.55	88	76.16	67.5652
137488	153677	58632	135756	139924	63584	20.02	613.8	98.77	67.5684
94076.2	85638.6	71993	47819.2	95006.3	32986	-4.55	160.6	4.76	67.5694
235570	152911	100963	194049	157426	80782	-30.94	2483.8	9.52	67.5715
108299	101680	69802	70593.6	101881	45410	15.47	157.3	16.66	67.5726
68087.2	83692.8	53316	129615	78418.6	108322	34.58	529.1	98.77	67.5726
80637	91626.1	57676	87286.1	121269	47171	12.74	1183.6	14.28	67.5737
7729.5	66208.4	7651	5049	73384.6	4509	37.31	5.5	-9.52	67.5747
135140	107394	82468	83273.3	108275	50403	26.39	211.2	7.14	67.5747
142385	105932	88088	87258.6	113739	50278	30.03	104.5	-59.5	67.5758
94849.5	88653.9	70116	67190.2	95270	46220	12.74	33	36.89	67.5779
115175	90063.4	83809	71309.7	105439	44323	15.47	354.2	21.42	67.579
108514	92403.5	76962	95180.8	85754.3	72740	-10.92	42.9	-17.85	67.5801
53556.8	78152.2	44911	76531.4	76661.2	65425	6.37	260.7	54.74	67.5811
123192	113263	71281	177339	118302	98241	-2.73	1568.6	40.46	67.5811
117591	102399	75259	83304.1	114021	47881	-8.19	209	-60.69	67.5811
106810	92762.8	75460	83853	114817	47862	38.22	987.8	-27.37	67.5822
103819	92214.5	73783	57670.8	93735.6	40321	10.01	567.6	0	67.5822
91080.8	91505.2	65232	62059.8	98571.3	41261	52.78	385	-5.95	67.5843
106740	95866.9	72969	82842.1	95872.1	56629	-19.11	297	32.13	67.5864
113044	97033.8	76349	75747.1	94454.7	52556	49.14	136.4	24.99	67.5875
87042.8	86086.5	66264	45082.4	82625.4	35758	9.1	27.5	23.8	67.5886
123416	104069	77719	79828.1	96220.7	54371	16.38	95.7	-45.22	67.5918
106217	88900.1	78302	65399.4	84358.8	50807	-6.37	55	-32.13	67.5918
110008	96690.3	74563	70105.2	94539.2	48598	-13.65	165	4.76	67.5928
105435	89643.2	77081	55337.7	81686	44397	-14.56	79.2	-7.14	67.5939
102817	88079.9	76501	56923.9	95869.4	38913	-14.56	281.6	42.84	67.596
136520	104305	85777	75560.1	103957	47634	24.57	146.3	60.69	67.5971
116851	107734	71082	59387.9	107089	36344	-50.05	63.8	3.57	67.5982
5265	63791.3	5409	3975.4	64028.5	4069	14.56	15.4	-16.66	67.5992
105968	101559	68381	52457.9	108348	31730	-48.23	182.6	29.75	67.6003
97085.2	89096.8	71412	56211.1	88466.9	41641	-8.19	33	11.9	67.6013
27138	80658.3	22050	46523.4	76856.1	39671	-12.74	262.9	4.76	67.6013
104802	92325.9	74392	45389.3	98244	30278	-21.84	11	65.45	67.6013
123699	97029.8	83549	99953.7	92333	70945	5.46	290.4	22.61	67.6035
67698	85389.3	51958	97399.5	80828.3	78972	-5.46	-7.7	41.65	67.6045
19755	83905.6	15430	9043.1	86898.6	6820	-25.48	-13.2	22.61	67.6056
99297.8	95599.9	68071	45299.1	100247	29614	-13.65	105.6	10.71	67.6056
68364.8	86231.9	51957	101976	82069.3	81432	17.29	1025.2	77.35	67.6088
98233.5	90548.7	71098	52923.2	82095.6	42248	-23.66	11	63.07	67.6099
9388.5	68793	8944	5795.9	67276	5646	8.19	44	13.09	67.6109
118068	100554	76951	81307.6	107498	49569	-46.41	205.7	-39.27	67.6141
109643	96336.9	74588	57773.1	108699	34832	-1.82	101.2	41.65	67.6141
17274	74238.9	15249	12826	74039	11353	0.91	17.6	-21.42	67.6162
98826	88229.5	73407	39183.1	87468.6	29358	20.02	1.1	-15.47	67.6184
110745	92374.7	78569	65513.8	88064.8	48754	4.55	91.3	-13.09	67.6205
18714.8	80478.3	15240	14417.7	78127.9	12094	-21.84	94.6	20.23	67.6216
165891	112278	96830	132318	114745	75573	-23.66	820.6	41.65	67.6226
10197.8	65406.1	10218	12378.3	65205.7	12441	-9.1	79.2	5.95	67.6237
15771.8	67658.4	15277	15095.3	66744.4	14822	18.2	-17.6	3.57	67.6237
111190	89860.1	81092	72373.4	87100.6	54455	-23.66	79.2	28.56	67.6237
55965.8	85408.2	42944	105562	80806.4	85613	-30.03	936.1	39.27	67.6248
65607	89087.3	48263	112108	89345.8	82232	-2.73	23.1	-46.41	67.6269
21485.2	71369.9	19729	56920.6	78679.4	47412	-4.55	510.4	30.94	67.6269
90045	92886.8	63531	59788.3	89683.8	43690	13.65	64.9	14.28	67.629
25329.8	70202.6	23646	19688.9	69963.2	18443	-10.92	100.1	28.56	67.6301
121480	119951	66371	57499.2	119438	31550	-20.93	48.4	28.56	67.6322
23094.8	66991.4	22593	30308.3	70395.7	28216	-1.82	56.1	-1.19	67.6322
103777	93601.9	72660	60621	90142.7	44073	-37.31	-34.1	-61.88	67.6333
100296	88420.4	74338	60413.1	85411.1	46355	74.62	163.9	33.32	67.6343
123854	94996.3	85444	71726.6	105664	44487	29.12	11	-11.9	67.6343
132884	109326	79658	103201	106664	63408	4.55	496.1	11.9	67.6354
110451	106197	68161	68864.4	98440.4	45846	7.28	313.5	-2.38	67.6386
113401	96728.3	76832	71360.3	113443	41225	21.84	377.3	9.52	67.6407
101012	97353.5	67999	82901.5	82949.6	65498	36.4	215.6	-10.71	67.6407
12317.2	69331.2	11643	25191.1	70453	23433	-32.76	103.4	-35.7	67.6439
99477	95631.9	68171	56972.3	95020.5	39294	20.93	141.9	16.66	67.645
17624.2	66795.2	17292	15350.5	67013.8	15012	33.67	74.8	-41.65	67.645
7122.75	69785.7	6689	11046.2	69030.6	10487	45.5	215.6	48.79	67.6461
14833.5	70798.1	13731	31575.5	70356.7	29412	23.66	303.6	-34.51	67.6482
121534	102667	77580	63121.3	101500	40756	74.62	19.8	-1.19	67.6493
116981	106290	72128	57200	100261	37389	-3.64	1.1	41.65	67.6493
12771.8	68249.3	12264	27043.5	68466.5	25886	25.48	155.1	11.9	67.6503
73030.5	105146	45519	99647.9	119890	54471	4.55	605	52.36	67.6514
101484	93003.4	71512	75634.9	88836.5	55797	-10.01	38.5	-1.19	67.6524
111593	98344.3	74365	62140.1	102802	39614	2.73	99	13.09	67.6535
108123	91637.3	77326	84561.4	87520.8	63320	25.48	190.3	-33.32	67.6535
5927.25	66481	5843	2307.8	69187.5	2186	23.66	-36.3	-27.37	67.6535
87753.8	89830.4	64021	57722.5	88371.1	42807	-22.75	145.2	-16.66	67.6546
101369	88271.8	75260	46678.5	89361.8	34233	12.74	129.8	-17.85	67.6546
119704	110998	70676	71300.9	109062	42845	-4.55	117.7	46.41	67.6556
109706	94546	76044	90256.1	93525.6	63245	-13.65	396	-44.03	67.6556
102850	96642.9	69745	89417.9	104246	56214	29.12	521.4	-33.32	67.6556
14679.8	99447.2	9674	8631.7	102128	5539	-3.64	47.3	21.42	67.6567
85897.5	89257.5	63069	36165.8	85371.2	27763	-8.19	228.8	66.64	67.6567
94548.8	94937	65268	70121.7	87712	52393	16.38	34.1	22.61	67.6588
91951.5	94199.5	63972	57156	86709.8	43199	-8.19	354.2	29.75	67.6588
61108.5	90412.2	44295	78091.2	82410.7	62101	19.11	339.9	59.5	67.6588
107770	105950	66662	60116.1	119841	32875	-18.2	189.2	9.52	67.6588
5634	63594.5	5806	6176.5	64343.2	6291	23.66	28.6	34.51	67.6599
116710	95836.9	79810	74693.3	94781.8	51646	0.91	90.2	36.89	67.6599
111775	103350	70878	51401.9	105386	31965	10.01	19.8	1.19	67.662
93606.8	90461	67815	59139.3	99459.9	38968	-8.19	246.4	26.18	67.662
51705	85398.8	39679	110505	81631.8	88716	8.19	447.7	34.51	67.662
138100	106589	84910	139540	112285	81444	24.57	535.7	-1.19	67.6642
93951	85089.7	72361	46267.1	82597.7	36710	7.28	34.1	13.09	67.6642
103669	96833.5	70162	62077.4	99210	41007	-21.84	177.1	99.96	67.6652
262143	165448	103838	248181	188673	86206	42.77	3324.2	13.09	67.6652
10630.5	69012.4	10095	3638.8	70138.9	3400	-9.1	24.2	16.66	67.6684
73900.5	82140.1	58962	44446.6	77147.4	37757	11.83	-17.6	55.93	67.6727
7709.25	66600.8	7586	5342.7	71413.3	4903	-5.46	49.5	27.37	67.6737
115654	111422	68025	80352.8	103827	50719	40.04	317.9	-4.76	67.6748
42833.2	73596.5	38142	24722.5	72502.5	22347	-4.55	45.1	5.95	67.6759
132238	97515.9	88871	106630	95618.4	73083	-46.41	233.2	54.74	67.6759
18363.8	95583.1	12591	70992.9	113318	41058	-7.28	308	-36.89	67.6759
111863	95654.7	76641	95790.2	91838.4	68356	-1.82	356.4	-8.33	67.6769
103310	90011	75219	65270.7	91563.7	46717	18.2	152.9	-14.28	67.6769
90838.5	85421.5	69692	38181	84835.7	29495	22.75	1.1	13.09	67.6769
109670	89905.3	79943	66991.1	93169.4	47122	50.05	-3.3	8.33	67.678
130972	113134	75869	72957.5	110782	43160	7.28	53.9	-15.47	67.678
62691.8	84561	48587	130244	82147.5	103907	8.19	733.7	5.95	67.6791
110336	105936	68258	62219.3	100054	40754	16.38	11	46.41	67.6791
99817.5	92967.2	70365	60877.3	84390.7	47276	16.38	642.4	11.9	67.6791
13607.2	69947.8	12749	5681.5	69622.8	5348	8.19	35.2	-9.52	67.6823
123464	124503	64989	83625.3	134233	40828	75.53	477.4	20.23	67.6823
72860.2	90500.2	52762	115276	86135.7	87707	13.65	913	42.84	67.6823
64054.5	101386	41405	83519.7	118158	46324	56.42	1129.7	3.57	67.6823
99588.8	91519.9	71314	59827.9	97401.1	40255	-3.64	69.3	33.32	67.6854
86831.2	88160.3	64548	35808.3	92209.5	25450	5.46	-19.8	14.28	67.6876
5516.25	64567.4	5599	3454	70715.8	3201	-21.84	28.6	22.61	67.6886
117343	133798	57476	82068.8	130812	41116	-6.37	228.8	-34.51	67.6897
108814	94596.1	75386	81768.5	89406.9	59937	16.38	964.7	42.84	67.6929
101966	93709.3	71310	67380.5	91378.1	48325	2.73	143	8.33	67.6929
93045.8	133707	45606	164634	154196	69972	-25.48	1611.5	39.27	67.6929
66176.2	87494.5	49568	66126.5	85273.1	50821	-17.29	1002.1	64.26	67.694
5685	66424	5609	4321.9	68781	4118	-12.74	6.6	27.37	67.694
124456	126003	64731	119408	130471	59979	0	19.8	8.33	67.694
100308	95646.5	68730	50799.1	95652.1	34805	36.4	151.8	-15.47	67.695
89144.2	88288.8	66171	61559.3	82042.3	49174	27.3	19.8	-36.89	67.6972
106239	115197	60440	61756.2	131901	30684	28.21	200.2	11.9	67.6972
85847.2	89872.1	62601	56907.4	88102.9	42331	23.66	227.7	3.57	67.6972
93956.2	98306.4	62636	47400.1	94059.6	33026	-25.48	69.3	34.51	67.6972
144082	96896.3	97450	110979	98716.3	73677	0	827.2	-21.42	67.6972
102004	92663.3	72142	56963.5	88183.5	42334	-9.1	454.3	21.42	67.6982
182753	126133	94955	205796	114701	117584	-12.74	1392.6	28.56	67.6982
6764.25	65422.4	6776	16121.6	66424.3	15906	-3.64	40.7	-21.42	67.6982
106757	99657.3	70205	71260.2	98506.8	47409	7.28	339.9	55.93	67.6993
99746.2	89633.5	72930	47334.1	86303.4	35944	12.74	56.1	22.61	67.7003
107865	94442.8	74850	63787.9	103128	40536	64.61	383.9	34.51	67.7014
98781.8	90728.6	71353	35373.8	93241.3	24863	26.39	45.1	15.47	67.7014
104607	101796	67346	86801	104219	54583	46.41	132	24.99	67.7014
112448	92845.3	79373	132544	105043	82694	-2.73	1309	21.42	67.7025
7383	72606.9	6664	5283.3	74317.8	4659	-12.74	-25.3	-47.6	67.7057
79689.8	91996.5	56769	143108	86457.3	108478	42.77	882.2	114.24	67.7057
103707	97158.7	69953	55215.6	107809	33565	-3.64	308	-46.41	67.7067
108350	121448	58468	55203.5	107449	33670	-11.83	217.8	-32.13	67.7067
111375	94218	77470	60329.5	97270.5	40647	-9.1	127.6	15.47	67.7089
115366	105502	71663	72593.4	99882	47631	-33.67	291.5	-14.28	67.711
91234.5	85074.8	70281	62043.3	96393.5	42182	-22.75	80.3	-10.71	67.7131
74525.2	88484.6	55197	184394	84544.5	142936	9.1	952.6	180.88	67.7142
94651.5	88059.4	70442	59477	93582.2	41652	-7.28	229.9	3.57	67.7152
132017	116381	74341	82199.7	140705	38286	0.91	106.7	-30.94	67.7163
115775	92785.6	81774	77591.8	85278.2	59629	49.14	-7.7	3.57	67.7163
44837.2	81703.2	35965	54963.7	85967	41901	20.93	227.7	-17.85	67.7174
7744.5	66922.9	7584	16861.9	71179.5	15525	22.75	93.5	-17.85	67.7174
94482	94266.2	65686	54124.4	92977.6	38150	39.13	72.6	-76.16	67.7184
115364	110620	68346	74141.1	101044	48087	-10.01	236.5	7.14	67.7206
174448	113690	100560	118794	107834	72197	5.46	242	92.82	67.7216
103270	91006	74368	70996.2	89105.2	52217	-18.2	168.3	11.9	67.7227
94646.2	86860.9	71410	48661.8	80226.9	39751	-13.65	99	-21.42	67.7227
91328.2	88556.8	67587	49694.7	88456.5	36818	-17.29	271.7	21.42	67.7248
11967	73980.7	10601	8284.1	74708.5	7267	-8.19	14.3	26.18	67.7248
121536	105137	75758	97677.8	95004.6	67380	18.2	124.3	38.08	67.727
262143	160431	107085	262143	90904.7	188987	6.37	2779.7	140.42	67.727
94053	89261.4	69054	62772.6	81545	50449	21.84	161.7	21.42	67.7291
62774.2	89486.7	45973	262143	71750.2	239439	4.55	73.7	48.79	67.7291
131261	98495.9	87337	127938	106155	78984	28.21	826.1	90.44	67.7301
13428	69249.1	12708	9222.4	82862.5	7294	23.66	159.5	-19.04	67.7301
89851.5	87038.6	67654	49240.4	84988.6	37970	-13.65	35.2	-23.8	67.7333
87120	87449.6	65289	37637.6	85317.6	28911	-4.55	-18.7	21.42	67.7333
84159.8	90321.7	61065	93310.8	83924.2	72866	-6.37	63.8	-16.66	67.7355
125347	104493	78615	115709	101737	74536	-0.91	260.7	-14.28	67.7365
142361	117609	79329	120354	116329	67804	-12.74	1379.4	-34.51	67.7365
16020	68360.9	15358	7647.2	72611.8	6902	0.91	1.1	3.57	67.7387
210446	136742	100860	262143	110877	154945	34.58	733.7	74.97	67.7387
107894	94287.6	74993	51359	104206	32300	10.01	187	30.94	67.7387
131261	116795	73653	86102.5	110539	51048	-24.57	80.3	1.19	67.7408
24541.5	70955.7	22667	19719.7	73059.5	17689	26.39	413.6	19.04	67.7419
31017.8	70643.9	28775	47560.7	71018.7	43889	20.02	312.4	38.08	67.7461
95958.8	89817.5	70017	59783.9	94130.6	41623	22.75	135.3	49.98	67.7482
112877	92639.3	79853	73624.1	91225.9	52891	10.92	63.8	5.95	67.7493
104798	94246.3	72873	69553	92038.9	49525	-33.67	114.4	53.55	67.7504
95489.2	84707	73878	49313	79692.7	40553	-8.19	211.2	36.89	67.7525
28764	84001.5	22441	15297.7	84739.3	11831	-2.73	47.3	4.76	67.7536
117652	101063	76293	105063	96728.5	71183	2.73	211.2	53.55	67.7557
117611	106483	72385	66001.1	109050	39665	0	165	13.09	67.7557
78886.5	89728.8	57617	127268	83544.1	99835	2.73	321.2	83.3	67.7568
110282	89470.3	80780	79472.8	89825.1	57983	-30.94	290.4	15.47	67.7578
125020	98682.9	83027	100157	113797	57681	-8.19	1112.1	14.28	67.7578
28443	74122.8	25148	29588.9	72493.9	26749	-28.21	474.1	11.9	67.7578
6373.5	68880.9	6064	3819.2	69758.9	3588	-20.93	-56.1	14.28	67.7599
6479.25	70151	6053	13477.2	71154.6	12413	0.91	1.1	-28.56	67.7621
201148	169169	77925	143478	196674	47810	3.64	873.4	-4.76	67.7621
120116	94401.3	83388	67271.6	92775.9	47520	22.75	61.6	32.13	67.7631
95565	88494.7	70772	65937.3	95108.8	45435	35.49	601.7	47.6	67.7642
156440	114177	89794	94466.9	116363	53204	0.91	211.2	-45.22	67.7653
10927.5	69970.2	10235	5211.8	73580.5	4642	7.28	9.9	10.71	67.7706
89076.8	89736.8	65054	57268.2	95385.4	39347	-45.5	333.3	8.33	67.7706
146981	105145	91612	120453	102306	77161	20.02	132	11.9	67.7717
109473	92155.8	77851	59705.8	88478.6	44224	-40.95	40.7	9.52	67.7727
131480	100145	86042	46696.1	97828.6	31282	44.59	28.6	35.7	67.7748
90198.8	88986.2	66429	61804.6	94274.9	42964	-20.02	287.1	1.19	67.7748
94227	89104	69304	59981.9	96189.4	40867	0	271.7	-38.08	67.7759
113471	102570	72501	94583.5	115700	53575	-18.2	572	29.75	67.777
5556	70184.7	5188	3927	70490.2	3651	6.37	-8.8	28.56	67.7802
109132	103992	68775	93006.1	103492	58896	28.21	435.6	21.42	67.7812
95554.5	97078.8	64507	73261.1	106081	45260	14.56	1048.3	-42.84	67.7812
134878	123865	71363	73001.5	123643	38694	35.49	83.6	5.95	67.7812
9787.5	67250.3	9538	13095.5	66622.2	12882	9.1	223.3	-11.9	67.7812
159476	105839	98748	179895	97286.8	121184	28.21	1100	49.98	67.7844
111273	96124.5	75864	61851.9	93161	43511	22.75	-2.2	35.7	67.7876
79840.5	94809.2	55189	125190	98005.7	83714	66.43	969.1	127.33	67.7887
104345	92805.5	73685	70941.2	90760.4	51225	-5.46	57.2	-23.8	67.7919
63717	100876	41395	117414	101120	76096	-19.11	561	55.93	67.794
5313	65265.8	5335	4087.6	67922.1	3944	20.93	72.6	-17.85	67.794
104113	90758.5	75179	61358	98724.8	40731	-11.83	196.9	-14.28	67.794
86310.8	95992.6	58926	50619.8	92930.1	35698	-10.01	344.3	51.17	67.794
98473.5	93351.3	69132	80412.2	102225	51552	-30.94	1465.2	42.84	67.7951
114472	98711.4	76000	93102.9	102013	59812	12.74	784.3	-3.57	67.7951
107874	93087.6	75946	55991.1	91591.6	40063	-17.29	26.4	61.88	67.7961
98883	90566.5	71554	70741	93722.6	49466	9.1	100.1	22.61	67.7961
111374	99195.8	73582	68684	94370.3	47698	-10.01	158.4	27.37	67.7993
8421	67343.3	8195	14955.6	69360.3	14131	25.48	80.3	-4.76	67.8015
91167	87459.7	68314	73176.4	84296.1	56891	-6.37	50.6	-19.04	67.8015
152747	104769	95548	102164	112656	59432	-15.47	537.9	-58.31	67.8015
28728.8	74215.3	25369	20025.5	73363	17889	-59.15	280.5	4.76	67.8015
116800	97365	78618	94847.5	90567.6	68633	-6.37	93.5	-15.47	67.8015
6621	65397.7	6635	3361.6	73288.7	3006	5.46	34.1	49.98	67.8025
101747	104230	63975	75645.9	97420.4	50888	40.04	427.9	74.97	67.8036
110704	98648.9	73545	79340.8	98495.6	52791	0	453.2	36.89	67.8047
8263.5	66059.6	8198	12345.3	65399.9	12371	18.2	78.1	5.95	67.8047
118900	107930	72197	92899.4	136129	44724	20.02	1241.9	42.84	67.8047
122257	104041	77010	73660.4	105723	45661	-14.56	37.4	-15.47	67.8057
55898.2	78186.5	46854	33270.6	74905.4	29109	-1.82	183.7	14.28	67.8068
51942	80543	42264	85779.1	80358.2	69957	14.56	876.7	-26.18	67.8078
119011	99390.7	78473	70126.1	94348	48711	16.38	18.7	16.66	67.8121
115020	106833	70558	95997	117164	53696	-26.39	390.5	30.94	67.8132
108010	112294	63036	76212.4	110257	45300	23.66	195.8	34.51	67.8132
213838	152261	92040	172096	150124	75128	47.32	199.1	70.21	67.8142
98946	91843.6	70604	73615.3	93166.7	51783	34.58	325.6	15.47	67.8142
100960	84342.5	78448	55291.5	84599.9	42832	-17.29	108.9	40.46	67.8153
84495.8	89021.8	62204	39901.4	89855.6	29102	0	226.6	-20.23	67.8164
109815	103859	69294	77102.3	98062.7	51528	27.3	588.5	-36.89	67.8174
102915	88311.8	76373	50305.2	85531.2	38545	11.83	56.1	29.75	67.8185
61742.2	83508.9	48454	54136.5	79461.8	44649	0	-12.1	-11.9	67.8185
124807	108897	75111	78613.7	112709	45711	-4.55	372.9	5.95	67.8185
82377.8	98117.3	55023	83304.1	89212	61196	-10.01	627	-10.71	67.8196
139280	118114	77280	76697.5	136196	36906	5.46	256.3	-9.52	67.8238
93069	94416	64601	62235.8	91092.9	44775	13.65	46.2	-16.66	67.8259
91692	88862.2	67623	82570.4	112631	48045	-20.93	558.8	-15.47	67.8259
68782.5	98340.5	45838	64006.8	102408	40961	-15.47	72.6	-21.42	67.827
65127.8	92333.6	46226	79070.2	88925.3	58273	6.37	405.9	-16.66	67.8281
104810	89419.5	76816	79949.1	84166.7	62252	-30.03	58.3	4.76	67.8313
230470	166189	90885	262143	167749	102414	38.22	964.7	5.95	67.8313
85014.8	88517	62943	64757	107593	39444	-9.1	34.1	-8.33	67.8334
5888.25	70482.6	5475	5849.8	75097.5	5105	-19.11	-35.2	-42.84	67.8334
103744	91736.4	74114	89519.1	88731.1	66118	5.46	443.3	28.56	67.8355
117071	112559	68163	94589	110142	56282	30.03	885.5	52.36	67.8355
25987.5	71725.3	23745	39275.5	73826.5	34865	8.19	270.6	38.08	67.8377
99240	92167.4	70565	56211.1	98496.1	37401	46.41	127.6	45.22	67.8387
98593.5	91903	70307	68279.2	93885	47662	2.73	410.3	79.73	67.8387
88099.5	90031	64130	53978.1	98458.3	35929	28.21	331.1	41.65	67.8398
7302	63780.3	7503	2718.1	62240.9	2862	-2.73	8.8	3.57	67.8408
74394.8	83606.9	58315	138578	77557	117099	9.1	1558.7	97.58	67.8408
206426	161260	83891	143222	152606	61506	17.29	671	47.6	67.8408
90273	90061.4	65690	48637.6	96870.2	32905	-24.57	123.2	8.33	67.8408
59972.2	78569.1	50024	55256.3	72742.7	49782	-18.2	44	11.9	67.8408
104374	94549	72346	66688.6	97423.2	44861	-30.94	355.3	10.71	67.8419
65364.8	80601.8	53147	67471.8	80216.1	55124	-20.02	621.5	27.37	67.8419
206684	145563	93054	136566	133842	66870	21.84	389.4	41.65	67.843
130876	104416	82144	91936.9	103213	58376	22.75	147.4	44.03	67.844
98266.5	106578	60425	262143	69984	245482	-6.37	3921.5	167.79	67.8451
53247.8	83211.6	41937	85490.9	83813	66848	15.47	619.3	59.5	67.8451
19914.8	71062.5	18366	6873.9	76315.1	5903	-18.2	51.7	-8.33	67.8451
11136.8	69318.8	10529	6955.3	67669.6	6736	9.1	0	11.9	67.8462
111599	107300	68162	66144.1	101620	42657	-28.21	85.8	-8.33	67.8515
110966	98659.4	73711	73580.1	100973	47757	30.94	218.9	-26.18	67.8526
114880	108814	69189	54389.5	101260	35201	16.38	51.7	-17.85	67.8536
94225.5	86108.2	71714	51970.6	87531.7	38911	10.01	42.9	24.99	67.8547
117501	113228	68009	77337.7	120455	42077	-29.12	346.5	15.47	67.8557
7622.25	70119.6	7124	4821.3	71534.7	4417	14.56	4.4	15.47	67.8568
107689	95923.7	73574	55046.2	85058.7	42412	10.01	-8.8	-5.95	67.8568
145416	101336	94043	91301.1	100916	59292	81.9	46.2	-51.17	67.8589
17431.5	78514.8	14550	8624	70436.5	8024	32.76	42.9	34.51	67.86
117923	96499	80086	76435.7	91932.1	54489	9.1	14.3	-20.23	67.86
114190	98426.2	76032	75521.6	92356.5	53590	0	238.7	63.07	67.86
104036	108970	62569	56716	112264	33109	3.64	83.6	-34.51	67.8621
95240.2	84643.1	73741	66952.6	86003.4	51019	24.57	1014.2	53.55	67.8675
131495	118126	72953	68933.7	113434	39826	-48.23	-19.8	-24.99	67.8696
136349	122933	72688	100247	117128	56091	13.65	53.9	2.38	67.8707
71369.2	81609	57313	95572.4	76782.2	81574	-7.28	1038.4	15.47	67.8738
104357	91309.3	74901	58005.2	96703.9	39310	28.21	74.8	2.38	67.8738
63387	92993.9	44671	93921.3	98283.9	62627	4.55	468.6	-10.71	67.876
96336.8	91853.1	68735	60220.6	84722.3	46583	55.51	45.1	16.66	67.8781
125752	106047	77714	128907	94732.3	89178	-36.4	498.3	-40.46	67.8792
141432	116832	79335	106266	99091	70281	10.92	70.4	-21.42	67.8813
6945	64340.9	7074	8419.4	65037	8484	-4.55	22	3.57	67.8824
262143	158250	108561	262143	119417	143864	20.02	2665.3	-4.76	67.8834
97129.5	89294.9	71286	58955.6	85201.4	45348	13.65	94.6	32.13	67.8845
116251	98943	77000	80285.7	95498.8	55096	10.01	486.2	-1.19	67.8845
47027.2	75746.6	40688	51338.1	72734.8	46257	7.28	305.8	32.13	67.8866
110489	100884	71776	56387.1	95254.2	38795	17.29	23.1	-22.61	67.8866
37778.2	81632.6	30329	52214.8	82207	41626	-2.73	246.4	-22.61	67.8866
103144	93528.5	72274	79306.7	94655.6	54909	0	418	72.59	67.8877
95658	89673	69910	56251.8	90333.7	40810	30.94	283.8	55.93	67.8898
102290	94822.2	70697	64071.7	89213.3	47067	-11.83	-5.5	54.74	67.8909
117608	119611	64438	76377.4	108402	46175	14.56	-20.9	47.6	67.8919
116817	91808.4	83388	74937.5	97605.2	50316	30.03	173.8	10.71	67.893
112298	112394	65480	72861.8	129105	36986	22.75	115.5	-3.57	67.893
9807	80459.6	7988	6128.1	81199.2	4946	15.47	13.2	23.8	67.893
136638	119302	75059	104126	103991	65621	-59.15	218.9	-21.42	67.8983
82145.2	92815.3	58002	58426.5	93136.8	41112	11.83	201.3	-1.19	67.8983
168698	126347	87503	228730	131036	114396	-15.47	200.2	-21.42	67.8994
106186	100987	68910	82003.9	95971.4	55998	-18.2	239.8	52.36	67.8994
116132	101780	74777	72484.5	101274	46906	-11.83	101.2	34.51	67.9005
78147	91366.2	56054	188982	85824.9	144307	29.12	745.8	16.66	67.9005
5850	65930.5	5815	2563	67674.8	2482	14.56	-15.4	17.85	67.9015
110588	96064.1	75444	78955.8	91895.4	56308	-2.73	233.2	-7.14	67.9036
101792	95473.3	69873	57275.9	97078.4	38666	-26.39	51.7	24.99	67.9058
6118.5	72668	5518	18614.2	96146	12688	-15.47	322.3	-2.38	67.9058
179909	114978	102546	118699	133946	58076	69.16	1072.5	21.42	67.9068
10299	69425.6	9722	7233.6	83227	5696	10.92	4.4	3.57	67.91
90515.2	90112.4	65829	54971.4	89800.2	40118	-0.91	225.5	45.22	67.9111
163528	110932	96609	108655	110871	64226	-2.73	291.5	-15.47	67.9132
135250	129836	68269	76677.7	122454	41037	19.11	52.8	-24.99	67.9132
138102	111013	81528	132346	106635	81338	32.76	139.7	-19.04	67.9143
118593	109762	70809	89959.1	96700.8	60967	-3.64	176	11.9	67.9143
14642.2	70892	13536	21494	68868.2	20454	0.91	58.3	-38.08	67.9143
4924.5	64034.1	5040	8548.1	65102.7	8605	14.56	53.9	11.9	67.9164
113525	94581.8	78662	53333.5	95446.9	36620	-23.66	281.6	-15.47	67.9175
7225.5	67918.9	6972	4098.6	71551.9	3754	-0.91	26.4	7.14	67.9175
67571.2	100759	43950	121977	104021	76849	7.28	1030.7	63.07	67.9175
105230	108899	63328	76842.7	97755.3	51516	-30.03	51.7	-30.94	67.9185
70425	92827.3	49720	94050	86834.1	70982	46.41	734.8	23.8	67.9196
138672	107267	84723	117147	101283	75801	-10.92	123.2	47.6	67.9207
112179	92350.7	79607	64869.2	90720.8	46861	12.74	74.8	-2.38	67.9217
85749.8	92321.4	60871	77354.2	107384	47209	-30.94	257.4	7.14	67.9217
99597.8	93907.6	69507	64905.5	91458.6	46509	14.56	68.2	-19.04	67.9228
110036	97335.4	74087	66128.7	106747	40599	-11.83	91.3	21.42	67.9239
112622	98416.1	74996	58367.1	107321	35642	-4.55	372.9	86.87	67.9249
53485.5	86484.7	40530	84057.6	85357.4	64538	12.74	508.2	42.84	67.9249
4934.25	64558	5009	2491.5	62440.9	2615	-4.55	-11	13.09	67.9249
89521.5	96112.2	61042	43547.9	96646	29530	26.39	-73.7	28.56	67.9249
113693	107544	69283	62690.1	110529	37171	0	163.9	32.13	67.9281
16789.5	67716	16249	35382.6	70990.5	32664	-33.67	332.2	52.36	67.9292
164863	147226	73387	112006	155891	47087	26.39	250.8	47.6	67.9324
97332.8	85909.8	74250	48016.1	79023.2	39821	17.29	61.6	-30.94	67.9335
8787.75	66387.8	8675	3793.9	68931.8	3607	-19.11	81.4	-14.28	67.9366
27719.2	91021.6	19958	32824	89170.7	24124	22.75	239.8	36.89	67.9388
143958	98188.4	96085	125234	93722	87571	-16.38	130.9	71.4	67.9398
118894	99259.5	78500	58326.4	101446	37680	-20.02	311.3	19.04	67.9398
112658	96274.2	76689	60445	85938.2	46095	9.1	26.4	35.7	67.9398
106045	93430.7	74384	65937.3	90282.2	47864	-29.12	286	26.18	67.9409
100220	92641.2	70897	47963.3	90149.2	34868	-24.57	50.6	57.12	67.9409
77392.5	87805.5	57764	86729.5	95704.8	59390	-44.59	221.1	57.12	67.9409
8066.25	66763	7918	12777.6	65334.5	12817	20.93	14.3	5.95	67.942
109384	108394	66135	51367.8	107781	31234	0.91	24.2	-42.84	67.943
131701	111672	77290	104200	108700	62823	0	90.2	49.98	67.9441
57570.8	80813.9	46687	81664	75641.4	70754	33.67	517	64.26	67.9441
104268	97483.6	70097	46428.8	96180.2	31636	40.95	71.5	54.74	67.9452
103098	95102.2	71046	61934.4	87242	46525	51.87	7.7	15.47	67.9462
101628	88636.1	75142	58751	87626.4	43940	-44.59	-1.1	-9.52	67.9473
217110	173641	81942	162565	207523	51338	6.37	1673.1	120.19	67.9473
112700	102859	71806	88666.6	98642.9	58908	-45.5	83.6	19.04	67.9484
116136	98436.2	77320	99752.4	89977.1	72656	0	71.5	3.57	67.9484
8484.75	69230.1	8032	11705.1	91116	8419	-10.92	237.6	-8.33	67.9494
100080	104241	62920	67497.1	114406	38665	-23.66	914.1	2.38	67.9494
108241	94140.4	75352	53021.1	94349.3	36829	-44.59	77	-22.61	67.9515
135422	97991.4	90569	77448.8	102367	49583	-49.14	96.8	-23.8	67.9515
14143.5	65395	14174	10440.1	63914.3	10705	-15.47	38.5	-7.14	67.9515
106880	90857.2	77093	80788.4	125223	42281	-44.59	1156.1	3.57	67.9526
59263.5	85133.9	45621	128158	89038.8	94329	12.74	641.3	60.69	67.9537
86443.5	90997.8	62256	37490.2	103752	23681	-12.74	67.1	-24.99	67.9537
141098	111929	82615	133638	103387	84712	-4.55	170.5	-20.23	67.9547
109194	103381	69221	70401.1	106813	43195	-27.3	491.7	2.38	67.9547
120842	90743.6	87273	146452	85673.8	112028	9.1	229.9	10.71	67.9569
152151	113271	88031	117456	122967	62599	37.31	137.5	-30.94	67.9569
131926	97332.9	88828	96132.3	88727.9	71005	9.1	48.4	2.38	67.9579
45243.8	84377.1	35141	76678.8	81052	62000	2.73	535.7	5.95	67.9579
7644	67314.9	7442	4007.3	68947.9	3809	15.47	-5.5	36.89	67.9579
124574	98687.2	82727	75280.7	92533.3	53317	4.55	67.1	-17.85	67.9579
145914	106159	90078	119209	102788	76006	-25.48	25.3	34.51	67.9579
130304	124522	68579	92645.3	121352	50033	10.01	276.1	-5.95	67.959
105174	98416.3	70036	59756.4	102352	38262	11.83	370.7	3.57	67.9601
5535.75	65379.5	5549	3341.8	66285.8	3304	-3.64	5.5	10.71	67.9601
122347	128603	62348	112422	142399	51740	28.21	418	57.12	67.9633
119463	99105.4	78998	74539.3	92566.4	52773	4.55	62.7	11.9	67.9633
9342	65768.3	9309	11818.4	69495.8	11145	-1.82	112.2	-8.33	67.9643
207451	121495	111902	218278	114392	125053	-11.83	284.9	21.42	67.9643
89507.2	85005.1	69007	45455.3	82017.5	36321	16.38	37.4	33.32	67.9675
9753	64491.2	9911	15147	65993.5	15042	-14.56	28.6	44.03	67.9686
75207.8	85279.5	57796	157212	95436.6	107957	-3.64	1536.7	38.08	67.9686
117877	124847	61877	65719.5	108442	39717	18.2	235.4	35.7	67.9696
117658	106505	72399	82350.4	104727	51533	37.31	306.9	34.51	67.9707
47498.2	77947.8	39935	37794.9	77141.2	32109	10.92	486.2	46.41	67.9707
66801	78638.3	55671	82921.3	80334.8	67646	-13.65	102.3	9.52	67.9707
105314	95667.4	72144	54632.6	96043.4	37279	-10.01	254.1	21.42	67.9718
103082	89644.4	75360	62123.6	84245.5	48327	-15.47	92.4	-16.66	67.9771
132444	118415	73300	66480.7	128162	33995	9.1	180.4	-17.85	67.9792
16869	77244.7	14312	6022.5	80140.2	4925	1.82	-19.8	13.09	67.9792
119131	96885.9	80583	102061	101070	66179	-8.19	705.1	26.18	67.9814
126744	113372	73266	79183.5	104572	49625	2.73	290.4	38.08	67.9835
53314.5	83539	41825	66240.9	76235.7	56944	36.4	445.5	46.41	67.9835
116488	98433.3	77557	91767.5	94279.3	63790	4.55	301.4	17.85	67.9845
11729.2	67116.8	11453	5788.2	68459.8	5541	7.28	33	23.8	67.9867
106544	95578.5	73055	67014.2	100248	43810	40.04	478.5	-28.56	67.9867
97005	94411.9	67336	62114.8	96429.1	42215	-16.38	300.3	20.23	67.9877
85659	94363	59491	57523.4	96737.3	38970	19.11	123.2	5.95	67.9877
100761	96384.2	68512	58834.6	97860.1	39401	0.91	0	-20.23	67.9899
50611.5	83004.9	39960	93626.5	86260.8	71132	-14.56	766.7	13.09	67.9899
114680	98149.3	76574	89808.4	95677.3	61516	49.14	273.9	-17.85	67.9931
72754.5	81513.3	58494	59975.3	85146.7	46162	-4.55	141.9	34.51	67.9941
226508	165944	89454	192952	168111	75220	5.46	792	-40.46	67.9952
113440	102346	72640	54989	109633	32871	-7.28	223.3	-21.42	67.9952
206170	128013	105548	129813	146574	58042	49.14	862.4	-86.87	67.9952
116564	101595	75192	79369.4	102836	50581	24.57	160.6	9.52	67.9963
108728	92487.6	77044	49524.2	86001.7	37739	-44.59	56.1	42.84	67.9973
90018.8	88341.9	66780	208220	89666	152186	10.92	1509.2	69.02	67.9984
108172	101803	69636	65332.3	115442	37089	25.48	800.8	-36.89	67.9984
105014	102885	66892	90445.3	100393	59042	-17.29	-6.6	16.66	67.9994
86006.2	91241	61776	43408.2	86634	32837	0.91	17.6	-2.38	68.0005
54384	87103.7	40918	76609.5	83386.1	60210	14.56	861.3	-13.09	68.0016
111860	98984.2	74061	60128.2	95424.7	41295	-67.34	276.1	34.51	68.0016
104987	97553.4	70530	37138.2	96129	25319	-13.65	17.6	0	68.0016
136420	112445	79509	121825	107814	74053	-15.47	336.6	24.99	68.0026
12111.8	67778.6	11711	28799.1	68736.9	27458	35.49	113.3	19.04	68.0026
9881.25	68657.5	9432	4426.4	66809.9	4342	-2.73	-20.9	38.08	68.0026
101268	86515.6	76711	43087	93684.7	30141	10.92	271.7	22.61	68.0037
32505.8	76764.7	27751	20589.8	78657.7	17155	10.92	34.1	3.57	68.0037
145092	178030	53411	262143	189566	90627	50.05	5289.9	41.65	68.0048
131007	109430	78458	74031.1	119119	40730	-17.29	39.6	84.49	68.0048
97746	98313.1	65158	56145.1	96459	38146	0.91	-18.7	72.59	68.0058
175904	119882	96162	160417	122738	85655	20.02	1596.1	61.88	68.008
92686.5	92043.2	65994	63694.4	106707	39119	68.25	294.8	16.66	68.008
103058	100642	67109	54147.5	88662.1	40024	1.82	0	-45.22	68.008
66524.2	94042.9	46359	157673	97796.3	105661	-3.64	873.4	69.02	68.008
14043.8	65381.2	14077	19023.4	67870.7	18369	-0.91	-15.4	-10.71	68.0122
184853	118225	102470	262143	126787	135501	-23.66	1886.5	74.97	68.0122
93190.5	94621.3	64545	52915.5	90474	38330	-30.03	72.6	-21.42	68.0122
63889.5	86066.8	48649	37020.5	85167.8	28487	16.38	37.4	5.95	68.0143
121646	109237	72981	96540.4	105909	59739	12.74	1362.9	-80.92	68.0154
104188	91518.4	74609	64269.7	93414.8	45089	-19.11	141.9	33.32	68.0154
102398	106415	63062	81250.4	110860	48032	0	1497.1	60.69	68.0175
73236.8	87442.7	54889	93929	86123.1	71476	-19.11	836	32.13	68.0186
12550.5	95374.5	8624	12194.6	92252.7	8663	-30.94	19.8	48.79	68.0186
104315	94655.6	72224	94118.2	90358.3	68263	25.48	389.4	5.95	68.0186
43788.8	72427.9	39622	58615.7	75060.4	51178	10.01	627	26.18	68.0197
109772	95208.3	75561	78525.7	91422.4	56291	-19.11	62.7	17.85	68.0197
62271.8	76554.5	53309	84874.9	79869.6	69643	21.84	464.2	28.56	68.0207
143125	108445	86494	172766	102946	109984	-8.19	1146.2	30.94	68.0207
118413	95152	81557	85357.8	95163.7	58783	-2.73	75.9	24.99	68.0207
6821.25	74630.6	5990	6695.7	74640.1	5879	7.28	22	38.08	68.025
139700	111833	81866	121175	106319	74693	-27.3	370.7	29.75	68.0282
105760	89071.8	77815	51690.1	91940.9	36845	-46.41	368.5	64.26	68.0282
100160	96672.4	67900	59391.2	96515.1	40328	-22.75	48.4	29.75	68.0293
128866	100274	84223	99781	99172.7	65938	10.92	82.5	57.12	68.0303
129956	111356	76483	107662	106552	66219	-13.65	621.5	4.76	68.0314
88582.5	87472	66368	44902	101525	28985	11.83	70.4	-10.71	68.0335
186078	113846	107117	262143	101899	168597	-4.55	231	-15.47	68.0335
108697	90781.7	78469	114853	125809	59829	10.01	2855.6	32.13	68.0388
70432.5	83912.6	55008	76827.3	81344.1	61897	-13.65	388.3	-52.36	68.041
99948	92529.9	70790	57451.9	90972.5	41388	-8.19	223.3	-8.33	68.042
8394.75	70933.3	7756	5351.5	69229.4	5066	20.02	22	11.9	68.0442
104995	94136.9	73095	54604	87651	40827	-9.1	79.2	4.76	68.0463
58322.2	85104.4	44912	118903	84481.1	92239	-28.21	777.7	0	68.0463
128219	118180	71103	90391.4	116426	50881	0	100.1	-10.71	68.0463
84834.8	109649	50705	108979	99492.4	71785	-4.55	627	11.9	68.0484
148624	105850	92019	96501.9	103167	61302	0	149.6	-26.18	68.0484
108862	95720.2	74534	91132.8	109790	54399	0.91	1105.5	33.32	68.0505
12768	70316.3	11900	6347	79169.6	5254	10.01	36.3	15.47	68.0505
108242	101350	69992	81152.5	95490	55696	1.82	259.6	15.47	68.0505
101035	101549	65204	67798.5	87327.9	50880	19.11	202.4	52.36	68.0516
182030	135552	88007	194536	122226	104308	26.39	1299.1	79.73	68.0527
124230	98493.1	82661	66072.6	97752.3	44297	16.38	82.5	30.94	68.0527
88384.5	94093	61560	71390	126163	37084	10.01	996.6	9.52	68.0527
28887	72018	26287	35264.9	71567.2	32293	-30.94	489.5	-3.57	68.0537
93383.2	94391.5	64836	58294.5	100850	37882	-23.66	288.2	-33.32	68.0548
5434.5	65857.1	5408	3250.5	68651.2	3103	-6.37	-33	-32.13	68.0559
98985.8	91395.1	70979	66277.2	91996.9	47214	-12.74	23.1	22.61	68.0569
82132.5	96142.5	55986	157188	96150.4	107139	-20.02	1270.5	57.12	68.0601
106226	99728.4	69806	111618	99346.8	73631	-5.46	448.8	-7.14	68.0612
108548	101123	70348	81433	98216.6	54337	-15.47	224.4	23.8	68.0612
91467	92088.1	65094	52642.7	101176	34099	-40.04	93.5	-29.75	68.0644
188556	116225	106321	239328	118195	132701	-17.29	391.6	-13.09	68.0654
11492.2	68363.1	11017	14878.6	67808.3	14380	-18.2	108.9	7.14	68.0654
93042	88105.4	69208	71432.9	96711.7	48406	-20.02	207.9	-24.99	68.0676
116773	104408	73297	65650.2	108254	39744	-24.57	160.6	51.17	68.0676
95459.2	92369.7	67728	48623.3	105126	30312	-27.3	193.6	-11.9	68.0697
117846	90758.2	85096	94700.1	86914	71407	8.19	528	-33.32	68.0718
121777	110612	72151	75650.3	130900	37875	9.1	493.9	46.41	68.0718
100933	91300.6	72450	67208.9	102176	43108	1.82	465.3	-27.37	68.0729
102451	92576.6	72526	78087.9	87080.9	58768	-13.65	162.8	10.71	68.074
93096.8	94413.5	64622	64742.7	96380.9	44023	-28.21	226.6	29.75	68.075
44595.8	73195.6	39929	73295.2	72058.2	66661	15.47	447.7	61.88	68.0771
102442	93270.7	71980	52979.3	96373.6	36027	-20.93	79.2	-22.61	68.0771
110078	99714.4	72347	67953.6	100194	44448	-1.82	36.3	-27.37	68.0782
89561.2	89103.1	65873	35769.8	88923.8	26362	-2.73	63.8	-4.76	68.0793
92091.8	92816.9	65024	65821.8	89028.5	48453	5.46	188.1	-23.8	68.0793
119004	102467	76113	56388.2	98327.9	37583	-9.1	-25.3	52.36	68.0803
198499	134721	96561	237257	132428	117414	-10.01	2571.8	-3.57	68.0803
91887	88626.5	67947	44377.3	94628.4	30734	-26.39	203.5	-3.57	68.0814
107266	99737.1	70483	63578.9	107923	38608	10.92	157.3	-2.38	68.0825
7805.25	64643.6	7913	13191.2	66865.1	12929	-6.37	38.5	24.99	68.0835
40841.2	75288.2	35551	59215.2	75609.4	51326	-4.55	634.7	55.93	68.0835
67599	87490.5	50636	124764	82312.8	99335	25.48	1016.4	34.51	68.0846
262143	147523	116455	195704	186591	68737	35.49	1322.2	84.49	68.0857
12609.8	72496.9	11399	7627.4	89534.2	5583	-4.55	-12.1	46.41	68.0867
6352.5	67463.5	6171	8706.5	67033.5	8512	10.01	35.2	-14.28	68.0867
106080	95965.9	72443	60590.2	100528	39500	-31.85	199.1	49.98	68.0889
114854	91976	81837	119660	88380.1	88731	30.94	106.7	-1.19	68.0899
12331.5	76821	10520	6538.4	79721	5375	11.83	8.8	-11.9	68.0899
136144	118979	74991	95103.8	97863.4	63688	30.94	227.7	16.66	68.0899
11535.8	67919.1	11131	4585.9	69377.1	4332	26.39	-17.6	2.38	68.0952
97887	87522.3	73297	50215	83639.8	39346	0	31.9	-27.37	68.0952
109190	96857.6	73880	81007.3	95721.3	55462	-35.49	311.3	-23.8	68.0963
10940.2	66683.4	10752	20601.9	67569.1	19982	2.73	3.3	9.52	68.0963
113894	105714	70607	86915.4	97703	58300	-4.55	410.3	-3.57	68.0974
126470	106873	77553	97446.8	105216	60697	-17.29	193.6	-26.18	68.0984
12339	71208.9	11356	7118.1	73858.7	6316	20.93	39.6	13.09	68.1016
104781	96078.6	71472	67632.4	102839	43100	13.65	433.4	0	68.1016
47499	89507.6	34778	111878	86259	85000	40.95	586.3	10.71	68.1016
58734	104196	36942	51805.6	114057	29767	21.84	268.4	76.16	68.1016
99552.8	105229	62001	62816.6	108840	37824	-1.82	37.4	36.89	68.1016
112946	91984.6	80470	77562.1	94126.4	54003	27.3	299.2	69.02	68.1027
97953.8	95295.7	67364	68827	92384	48825	30.03	289.3	21.42	68.1038
128033	98082.8	85548	74009.1	87852.7	55209	46.41	122.1	-39.27	68.1048
94257	90712.2	68097	63329.2	89781.8	46227	37.31	587.4	13.09	68.1048
212522	126336	110245	220108	120997	119218	1.82	892.1	15.47	68.1048
60642.8	81595.7	48707	51856.2	80432.8	42252	-10.01	55	26.18	68.1059
102070	102749	65103	56079.1	95573.9	38454	-14.56	133.1	28.56	68.1059
33144	71026.3	30582	35802.8	70313.8	33370	-51.87	430.1	29.75	68.1069
29567.2	74479	26017	42018.9	74291.2	37067	3.64	181.5	46.41	68.108
102826	91965.1	73276	65945	94560	45704	0	118.8	41.65	68.1091
262143	182094	94346	175050	188279	60931	-27.3	866.8	17.85	68.1091
99426	93080.1	70004	48491.3	88430.5	35937	-17.29	80.3	10.71	68.1112
94611	88263.5	70249	60768.4	86242.8	46178	-40.04	122.1	21.42	68.1123
102480	95848.9	70070	68630.1	100781	44629	10.01	443.3	19.04	68.1165
6214.5	69111.4	5893	2854.5	73246.9	2554	33.67	39.6	28.56	68.1218
131521	113562	75900	104376	124296	55033	59.15	678.7	16.66	68.124
62147.2	80077.1	50862	81019.4	77191.4	68786	-17.29	952.6	33.32	68.125
95405.2	91513.5	68323	42678.9	96133.5	29095	38.22	176	58.31	68.1261
7635.75	64871.2	7714	4053.5	66981.9	3966	8.19	-2.2	28.56	68.1293
235747	140830	109706	262143	100752	170515	10.92	884.4	-22.61	68.1314
102078	112681	59369	58978.7	103299	37418	-17.29	101.2	-109.48	68.1314
92754	89578.8	67859	38358.1	92713.6	27114	29.12	148.5	-17.85	68.1357
100016	91239.1	71840	71811.3	96871.8	48582	16.38	200.2	11.9	68.1357
7332	69790.9	6885	5832.2	66973.7	5707	19.11	18.7	1.19	68.1367
98224.5	92284.9	69754	55259.6	92621.3	39100	-1.82	36.3	8.33	68.1389
142458	108604	85965	126919	109311	76093	-5.46	187	-19.04	68.141
90297	91507.6	64669	68514.6	107456	41786	-11.83	724.9	10.71	68.1421
215701	138733	101895	262143	140741	122067	20.02	2867.7	63.07	68.1431
111027	95957.5	75828	70186.6	91508.2	50266	-40.95	491.7	-48.79	68.1431
122576	108743	73873	80637.7	120276	43938	-35.49	585.2	45.22	68.1453
94558.5	87697.8	70663	39814.5	83003	31436	26.39	135.3	22.61	68.1463
130056	101697	83811	74523.9	97954.2	49860	-38.22	77	45.22	68.1495
105910	97599.7	71116	62167.6	105146	38748	-24.57	240.9	67.83	68.1506
103090	94592	71424	58590.4	92185	41653	-26.39	56.1	-21.42	68.1506
43384.5	75642.4	37588	41136.7	73940.2	36461	5.46	569.8	13.09	68.1527
132291	103680	83621	90846.8	103202	57690	-10.92	85.8	-8.33	68.1549
130454	113503	75323	71164.5	104241	44741	-41.86	100.1	3.57	68.1559
89549.2	99175.3	59175	219342	93951.2	153003	-11.83	1014.2	129.71	68.158
81737.2	107315	49916	138688	99309	91523	-9.1	1290.3	46.41	68.158
9584.25	66284.7	9476	3886.3	67881.8	3752	-20.02	18.7	-8.33	68.158
94623	93372.1	66414	53463.3	91563.6	38266	0.91	91.3	4.76	68.1591
31117.5	71334.7	28588	37446.2	68013.8	36082	3.64	53.9	33.32	68.1591
98646.8	100130	64565	41421.6	107693	25207	30.03	35.2	41.65	68.1591
206014	146378	92236	183249	135018	88947	18.2	1171.5	41.65	68.1591
114898	91560.5	82240	66448.8	82588.1	52729	17.29	-12.1	72.59	68.1623
95925.8	92474.3	67982	63787.9	86669.2	48234	-30.03	-5.5	-10.71	68.1634
89751.8	90073.4	65302	56530.1	88870.8	41687	20.02	134.2	-24.99	68.1644
136124	119450	74684	100581	111899	58907	-28.21	-5.5	1.19	68.1655
10534.5	65864.2	10482	12584	66599.8	12383	-25.48	103.4	0	68.1666
93493.5	93131.1	65791	59457.2	96744.7	40277	10.92	39.6	7.14	68.1676
127178	100695	82772	95584.5	99236.8	63124	-16.38	254.1	-40.46	68.1687
100092	90558.8	72435	64271.9	87301.5	48248	-9.1	321.2	-46.41	68.1687
139742	118315	77405	183505	108910	110423	-5.46	1093.4	-2.38	68.1698
39884.2	74206.6	35224	47619	77563.3	40235	10.92	183.7	14.28	68.1708
106080	100339	69286	73814.4	100052	48350	4.55	-17.6	15.47	68.1708
88704.8	86972.9	66841	69218.6	79783.1	56858	-12.74	50.6	23.8	68.1708
6153	66344.7	6078	3348.4	68234.1	3216	2.73	17.6	2.38	68.1719
116367	96821.3	78766	92288.9	98347.1	61499	24.57	596.2	30.94	68.1719
91095.8	91360.6	65346	57871	97930	38728	-11.83	374	-15.47	68.173
262143	180140	95369	207670	217862	62470	-29.12	974.6	30.94	68.1761
90160.5	86442.2	68355	52309.4	84138.8	40744	-31.85	136.4	-3.57	68.1761
43933.5	73822.5	39002	34534.5	72398.6	31261	14.56	424.6	4.76	68.1772
70997.2	95563.2	48689	111570	88575.7	82549	26.39	696.3	7.14	68.1772
129753	115603	73558	87637	111856	51346	-7.28	217.8	-80.92	68.1772
7103.25	66808.1	6968	4998.4	71429.4	4586	10.92	-31.9	-22.61	68.1793
96348	94185.1	67041	48767.4	93538.4	34168	11.83	112.2	-11.9	68.1804
95540.2	91759.9	68236	64597.5	85310.8	49624	2.73	412.5	11.9	68.1815
170227	121643	91711	79490.4	123459	42196	-27.3	35.2	30.94	68.1847
96517.5	88302.5	71633	51230.3	85949.1	39063	15.47	42.9	-2.38	68.1847
119218	111003	70386	77668.8	104107	48893	0.91	486.2	3.57	68.1847
13027.5	78162.6	10923	13860	76068.1	11941	-19.11	2.2	-42.84	68.1868
113588	106904	69633	78437.7	118570	43354	-39.13	1058.2	0	68.1879
123187	105850	76270	82062.2	99147	54243	-10.92	192.5	60.69	68.1889
58069.5	95835.9	39710	73598.8	91479.9	52726	30.94	656.7	78.54	68.1889
82992	96808	56183	203871	99468.2	134323	25.48	1218.8	103.53	68.1889
22135.5	78644.3	18446	57982.1	75591.6	50269	-1.82	409.2	39.27	68.19
113081	90483.8	81903	63751.6	97653.9	42784	-20.93	167.2	21.42	68.19
10030.5	66547.8	9878	12982.2	72973.8	11659	-4.55	216.7	-11.9	68.191
133463	103769	84290	58220.8	94271.8	40474	-38.22	26.4	-29.75	68.191
136146	102978	86644	172706	105075	107718	-21.84	1095.6	9.52	68.191
4822.5	63260.1	4996	5844.3	65271.3	5868	-8.19	1.1	45.22	68.1921
89711.2	90302.4	65107	75643.7	96129.3	51570	-9.1	1106.6	38.08	68.1942
90497.2	87618.8	67689	66985.6	97442.3	45052	30.03	554.4	10.71	68.1942
87230.2	85464.5	66890	44930.6	83415.6	35300	4.55	91.3	-28.56	68.1953
127185	100202	83184	128381	107092	78564	-40.95	210.1	33.32	68.1964
95927.2	90630.7	69366	80110.8	87252.2	60172	-20.93	9.9	22.61	68.1974
67461.8	94643.4	46714	146754	99118.7	97032	-7.28	748	72.59	68.1985
107657	95374.5	73976	87007.8	94966.1	60044	-13.65	602.8	1.19	68.1996
63402.8	89601.1	46374	172626	86408.1	130928	5.46	1125.3	21.42	68.2017
7552.5	70921.4	6979	5563.8	73160	4984	-11.83	42.9	-33.32	68.2049
112242	105354	69821	74209.3	105767	45982	1.82	91.3	45.22	68.2049
16511.2	70233.1	15407	26805.9	69610.2	25237	-30.94	119.9	63.07	68.2049
88918.5	87646.7	66487	54942.8	90687.1	39705	-46.41	321.2	44.03	68.2059
13826.2	66891.9	13546	11889.9	71843.7	10846	14.56	170.5	46.41	68.2059
9194.25	65261	9233	7709.9	65569.2	7706	10.92	-2.2	1.19	68.207
5618.25	64743.7	5687	2367.2	63269.5	2452	-18.2	25.3	59.5	68.207
140653	117904	78181	78303.5	113878	45063	-58.24	82.5	21.42	68.207
10295.2	66415	10159	9424.8	66537.1	9283	-16.38	-12.1	-24.99	68.2081
6469.5	64592.5	6564	9640.4	66687.1	9474	-7.28	49.5	47.6	68.2081
150259	112591	87461	147426	110609	87350	8.19	331.1	41.65	68.2102
183327	131253	91537	262143	133317	128864	30.94	2157.1	-2.38	68.2102
11867.2	68180.2	11407	5143.6	67702.6	4979	4.55	22	20.23	68.2113
74174.2	82902.7	58636	122950	80406.3	100212	-7.28	498.3	22.61	68.2145
122185	101198	79127	66564.3	101663	42910	-42.77	203.5	-36.89	68.2166
199313	143651	90930	125003	153711	53296	14.56	1277.1	13.09	68.2177
48819	80421.3	39783	84473.4	80287.3	68953	1.82	404.8	8.33	68.2177
77196	95126.6	53183	70680.5	97569.6	47475	-40.95	101.2	5.95	68.2187
101434	91142.4	72936	53829.6	85271.7	41371	0	62.7	-4.76	68.2198
115660	97929.3	77402	65412.6	111748	38362	-8.19	447.7	41.65	68.2198
154747	107923	93970	101805	102651	64996	-44.59	117.7	-65.45	68.2198
73881	90299.6	53620	86902.2	89653.3	63525	20.02	1170.4	122.57	68.223
99564.8	97653	66819	57626.8	104396	36176	0.91	232.1	3.57	68.223
90621.8	95042	62488	72493.3	106583	44575	15.47	9.9	-13.09	68.223
12254.2	71392.5	11249	33685.3	75690.9	29166	-8.19	597.3	-24.99	68.224
93231.8	86976.8	70249	54376.3	79429.5	44865	41.86	68.2	4.76	68.224
126425	94030.5	88114	94040.1	89044.1	69213	24.57	105.6	52.36	68.2251
218087	168610	84767	178385	148129	78922	30.03	1324.4	41.65	68.2262
6249	65557	6247	7615.3	78631.9	6347	-1.82	74.8	7.14	68.2272
97057.5	87857	72399	59688.2	91065.7	42955	33.67	58.3	21.42	68.2304
8708.25	69555.6	8205	5563.8	71036.3	5133	10.01	-8.8	15.47	68.2315
11756.2	73223.5	10522	10441.2	84073.5	8139	14.56	40.7	2.38	68.2326
80499.8	84981.2	62080	36052.5	80796.6	29243	23.66	-7.7	0	68.2336
106032	93312.8	74469	80379.2	90727.5	58061	-12.74	204.6	-2.38	68.2336
102729	91432.5	73633	68930.4	87177	51819	-29.12	247.5	-11.9	68.2336
113526	91023	81738	61996	96212.8	42229	-10.92	106.7	40.46	68.2357
109970	94407.3	76339	73418.4	100425	47912	-43.68	364.1	8.33	68.2368
118702	94583.8	82247	69263.7	99970.6	45406	10.01	551.1	35.7	68.24
98367	99630.3	64705	52186.2	103466	33055	8.19	407	-11.9	68.2421
14544	66090.4	14422	9964.9	70153.6	9309	-41.86	282.7	-17.85	68.2432
70067.2	92220.3	49793	181586	85274.6	139554	14.56	837.1	94.01	68.2432
143314	116732	80460	97869.2	123917	51760	30.03	52.8	20.23	68.2443
97383	90760.4	70318	64883.5	87640	48519	-0.91	17.6	-14.28	68.2443
20529.8	72522.5	18552	12912.9	72120.3	11734	1.82	159.5	-3.57	68.2464
136594	109025	82108	105310	104609	65975	-22.75	107.8	-8.33	68.2485
88086.8	91711.2	62946	115386	86240.5	87684	63.7	937.2	60.69	68.2528
9656.25	70834.1	8934	7543.8	68371	7231	3.64	35.2	-13.09	68.2528
98946.8	103771	62489	55251.9	101454	35691	4.55	182.6	-13.09	68.2549
94239.8	98629.7	62619	56046.1	94873.8	38715	0	78.1	-17.85	68.2581
115690	100726	75272	77909.7	103114	49517	3.64	68.2	5.95	68.2581
9555.75	65186.4	9607	11265.1	66757.4	11059	-11.83	22	27.37	68.2592
108983	93666.2	76253	56014.2	100629	36480	20.93	116.6	5.95	68.2602
94889.2	89996.4	69099	57028.4	87141.5	42889	12.74	435.6	-44.03	68.2634
110471	93820.5	77167	62673.6	95910.7	42825	-20.02	245.3	17.85	68.2645
103663	89852.3	75609	62261.1	99309.9	41087	30.94	456.5	-24.99	68.2677
8920.5	65371.1	8943	6050	66093.1	5999	3.64	-1.1	34.51	68.2687
85557.8	87742.8	63904	54173.9	80963.7	43851	-0.91	557.7	-34.51	68.2709
135190	94094.5	94159	99712.8	93323.3	70023	3.64	398.2	-54.74	68.2719
112093	99168.6	74077	66789.8	92559.5	47290	-21.84	85.8	0	68.2719
103732	95281.1	71349	80686.1	90051.9	58720	-16.38	553.3	-1.19	68.273
95809.5	96968	64753	76663.4	98899.9	50801	20.93	280.5	84.49	68.2741
95808	91240.1	68817	62455.8	95221.7	42985	-30.94	654.5	64.26	68.2751
106628	104887	66624	70329.6	100874	45692	-23.66	136.4	16.66	68.2762
164254	135615	79376	192444	116998	107797	-5.46	237.6	74.97	68.2773
112827	93274.4	79274	89394.8	92946.1	63032	-20.93	317.9	15.47	68.2773
107487	96246.3	73190	85939.7	90984.9	61902	-27.3	16.5	-1.19	68.2783
141478	105378	87987	80350.6	105425	49949	33.67	-5.5	35.7	68.2794
25952.2	70263.8	24206	11812.9	78104.4	9912	-24.57	80.3	-2.38	68.2815
107839	95920.4	73679	70739.9	90655.1	51139	10.01	347.6	-19.04	68.2826
120177	103048	76430	86119	100350	56242	8.19	134.2	-10.71	68.2826
127573	111235	75162	61395.4	114087	35268	-30.94	56.1	-64.26	68.2826
115990	109037	69715	71192	102607	45471	-38.22	830.5	0	68.2836
133581	115653	75695	106352	131510	52999	36.4	55	-39.27	68.29
167218	127200	86154	123805	120901	67110	-7.28	163.9	23.8	68.29
94544.2	86847.6	71344	53299.4	87144.9	40083	6.37	44	-7.14	68.2911
88539	89478.4	64848	55335.5	84088.1	43127	0.91	37.4	-30.94	68.2911
85857.8	82807.6	67950	68956.8	90529.7	49919	5.46	794.2	-22.61	68.2911
105103	114341	60241	47951.2	103183	30456	-15.47	86.9	19.04	68.2922
89903.2	86097.3	68433	46061.4	88769	34006	-38.22	80.3	-41.65	68.2922
137529	94937.7	94937	82770.6	110595	49048	-28.21	148.5	39.27	68.2932
124720	108187	75551	103745	99830.5	68106	-20.02	89.1	1.19	68.2932
95955.8	99885	62958	48671.7	101844	31320	-19.11	77	66.64	68.2943
111804	95748.9	76525	79715.9	94905.5	55047	24.57	19.8	21.42	68.2975
153290	104295	96323	103650	95809.3	70899	1.82	124.3	39.27	68.2975
64362	81749.5	51597	88816.2	82766.8	70326	21.84	305.8	-3.57	68.2985
130564	104167	82144	66837.1	108277	40454	-5.46	320.1	39.27	68.3007
51295.5	80004.3	42019	75797.7	79421.2	62546	17.29	455.4	29.75	68.3007
93261.8	89270.6	68466	36499.1	82109.2	29132	13.65	-44	22.61	68.3007
12240	66043.2	12146	14962.2	77441.4	12662	7.28	95.7	-17.85	68.3017
67811.2	80203.5	55410	100177	74425.2	88212	17.29	399.3	42.84	68.3017
234080	160129	95802	262143	77064.4	222928	6.37	1243	36.89	68.3028
19173.8	67517.6	18611	16502.2	77889	13885	-0.91	237.6	22.61	68.3028
21961.5	76119.6	18908	7779.2	80451	6337	-6.37	31.9	36.89	68.3039
83763	100738	54493	42365.4	99890.6	27795	7.28	7.7	36.89	68.3039
97422.8	96287	66309	62109.3	101526	40092	20.93	554.4	-60.69	68.3039
41147.2	95045.3	28372	127436	93135.6	89672	14.56	535.7	73.78	68.306
7258.5	66942.5	7106	2977.7	71377.7	2734	-8.19	6.6	36.89	68.3081
189872	150765	82535	135014	153913	57489	22.75	1078	-11.9	68.3092
96302.2	100738	62650	46810.5	97284.6	31534	4.55	100.1	33.32	68.3103
135200	115504	76711	106168	106229	65498	32.76	130.9	-26.18	68.3134
120489	94095.1	83919	79838	92325.4	56672	18.2	71.5	-5.95	68.3145
128070	112704	74471	127298	147008	56749	18.2	3169.1	19.04	68.3156
112107	101500	72385	80078.9	101132	51893	30.94	196.9	-16.66	68.3177
100066	91871.9	71381	79495.9	92976.5	56034	-24.57	259.6	20.23	68.3177
109160	104155	68685	68783	98452.9	45786	-2.73	193.6	21.42	68.3177
98820	94045.7	68863	78394.8	101467	50634	-20.93	566.5	20.23	68.3188
9891	64021.4	10125	5952.1	64379.7	6059	11.83	46.2	26.18	68.3198
107967	92024	76890	70684.9	93726	49425	40.95	464.2	24.99	68.3209
13701	66472.4	13508	18394.2	68493.3	17600	31.85	178.2	-32.13	68.3209
126020	103546	79760	87243.2	112859	50661	15.47	173.8	-21.42	68.3209
43491	95574.6	29822	58312.1	92864.1	41152	-10.01	513.7	-36.89	68.323
109726	91259.1	78798	65807.5	89869.8	47989	16.38	111.1	57.12	68.3241
96698.2	99739	63538	58872	103291	37353	-10.01	128.7	-46.41	68.3252
8355.75	67999.8	8053	5647.4	75409.1	4908	8.19	-30.8	-1.19	68.3273
109678	118894	60456	52102.6	106923	31935	5.46	134.2	8.33	68.3273
14924.2	73220.2	13358	12261.7	74502.4	10786	25.48	78.1	10.71	68.3283
95370	95155.1	65684	48745.4	96787.8	33006	-42.77	61.6	8.33	68.3294
6480	66688.6	6368	14300	66716.4	14047	-20.02	352	38.08	68.3294
116574	100713	75857	89795.2	99754.5	58993	-10.01	289.3	-10.71	68.3294
110276	100540	71882	81802.6	97968.2	54722	-6.37	78.1	41.65	68.3305
109661	93845.2	76581	77546.7	95939.4	52972	11.83	103.4	16.66	68.3315
38550	83620.1	30213	54329	78473.6	45372	-10.92	337.7	-9.52	68.3337
236493	160576	96520	190772	151381	82589	36.4	269.5	3.57	68.3347
100348	96416.7	68208	61872.8	101614	39905	1.82	372.9	-48.79	68.3347
84706.5	84854.1	65422	49632	100821	32262	14.56	297	-26.18	68.3347
95162.2	102593	60789	156783	103798	98990	20.93	1500.4	84.49	68.3379
102590	90627.1	74187	37305.4	94472.2	25879	40.04	167.2	22.61	68.339
112351	106224	69316	67582.9	98976.8	44749	37.31	139.7	64.26	68.3401
94189.5	89979.9	68602	46186.8	94723.8	31955	4.55	99	19.04	68.3401
102985	91688.7	73610	58729	102078	37705	-10.01	254.1	26.18	68.3401
118334	97890.8	79222	68418.9	103506	43320	-3.64	273.9	40.46	68.3411
128328	113492	74103	250326	105440	155590	-35.49	1223.2	51.17	68.3422
112189	110837	66335	87657.9	100352	57246	-17.29	103.4	61.88	68.3422
21199.5	69131.2	20097	18230.3	70419.7	16966	-40.95	290.4	15.47	68.3422
88419	88392	65556	51665.9	97747.6	34640	-23.66	629.2	-26.18	68.3433
9313.5	76545	7974	13555.3	79852.6	11125	-4.55	416.9	21.42	68.3443
171471	116682	96309	243436	115826	137739	-6.37	367.4	-20.23	68.3454
184843	127974	94659	225041	129781	113640	16.38	598.4	80.92	68.3454
116678	102462	74629	83622	94396	58056	-8.19	117.7	14.28	68.3464
26559	76562.4	22734	51216	75724.6	44325	13.65	454.3	53.55	68.3475
113924	94586.5	78934	62306.2	94553.7	43185	24.57	614.9	13.09	68.3507
14844.8	75020.5	12968	11090.2	70680.5	10283	32.76	52.8	21.42	68.3528
100315	94134	69839	61490	101622	39655	-26.39	51.7	61.88	68.355
29686.5	73633.1	26422	37840	71820.3	34529	-8.19	379.5	-14.28	68.356
150798	111199	88874	130351	108835	78492	10.92	62.7	0	68.3571
97278	95889.5	66485	73895.8	101484	47720	-12.74	500.5	13.09	68.3582
139636	128768	71067	63731.8	126212	33093	-2.73	63.8	-79.73	68.3592
123584	112746	71836	67384.9	114974	38410	-21.84	210.1	-23.8	68.3603
24497.2	93123.7	17240	15426.4	86180.6	11731	12.74	99	21.42	68.3603
96317.2	109074	57871	60975.2	104287	38318	39.13	280.5	30.94	68.3603
213920	158442	88483	152764	181948	55024	12.74	966.9	3.57	68.3613
11866.5	65450.5	11882	2954.6	66977.7	2891	-14.56	39.6	-3.57	68.3656
111232	106878	68206	69208.7	92415.5	49079	-11.83	201.3	16.66	68.3656
86081.2	90738.9	62172	129693	87112.6	97570	9.1	294.8	21.42	68.3667
99090	94702.8	68572	62060.9	91488.7	44456	8.19	80.3	11.9	68.3699
116188	93907.4	81085	87435.7	90175.2	63545	-15.47	150.7	33.32	68.372
107528	93703.5	75205	63817.6	95644.7	43728	-20.02	81.4	-58.31	68.3752
97929.8	89771.2	71492	69304.4	106175	42778	20.93	837.1	3.57	68.3752
76425.8	94039.5	53261	42139.9	91370.7	30225	-14.56	51.7	-3.57	68.3773
126200	112340	73622	77419.1	127883	39675	5.46	69.3	19.04	68.3784
94169.2	90006.5	68567	69617.9	86461.4	52769	50.96	266.2	19.04	68.3794
132167	109581	79044	112004	98052.5	74861	-34.58	254.1	66.64	68.3794
130550	102230	83691	76278.4	98204.1	50904	-18.2	37.4	23.8	68.3794
192305	133077	94704	145518	137666	69274	19.11	581.9	84.49	68.3794
102008	92141.8	72553	45441	87862.8	33894	-29.12	106.7	15.47	68.3816
7129.5	69540	6719	8659.2	70865.3	8008	-24.57	2.2	27.37	68.3816
95215.5	94271.9	66192	54542.4	95480.2	37437	1.82	-28.6	30.94	68.3837
105722	97242.3	71251	51217.1	98911.6	33935	5.46	157.3	-41.65	68.3858
162216	119173	89206	159629	124901	83758	30.94	213.4	35.7	68.388
98118.8	90104.5	71365	60614.4	91765.2	43289	14.56	352	4.76	68.389
5921.25	63667.8	6095	6318.4	63872.1	6483	-18.2	28.6	22.61	68.3901
81254.2	92308.3	57688	210921	84982.9	162655	11.83	1228.7	71.4	68.3901
14730.8	68711.3	14050	7825.4	73780.1	6951	15.47	50.6	-21.42	68.3901
71615.2	83614.7	56131	94061	84811.9	72683	-16.38	419.1	47.6	68.3912
137661	121607	74188	180011	110899	106378	-15.47	545.6	33.32	68.3912
125534	105127	78258	82541.8	104287	51871	-38.22	58.3	28.56	68.3922
102359	92216.8	72744	77415.8	102481	49507	11.83	525.8	26.18	68.3954
120211	118440	66516	96409.5	107701	58665	25.48	864.6	36.89	68.3954
19521	72425.7	17664	22509.3	83983.5	17565	-17.29	407	58.31	68.3965
6679.5	65267.3	6707	4099.7	72303	3716	-15.47	23.1	9.52	68.3975
103222	91005.9	74333	53739.4	87717.7	40150	42.77	130.9	103.53	68.3975
103360	90215.5	75085	50431.7	102369	32286	-13.65	17.6	-2.38	68.3986
92870.2	93178.8	65319	45255.1	96252.8	30813	21.84	19.8	17.85	68.3986
7373.25	67752.8	7132	7775.9	90354.9	5640	-18.2	16.5	21.42	68.3986
116242	89790.2	84843	67919.5	85397.5	52123	28.21	132	-54.74	68.3997
95394.8	89154.6	70123	50453.7	85857.2	38512	-3.64	85.8	15.47	68.4007
56142.8	75839.9	48515	65489.6	75680.7	56711	-50.96	447.7	3.57	68.4039
10328.2	70869.3	9551	4826.8	69507.6	4551	1.82	0	-16.66	68.4039
123189	116293	69422	97248.8	111188	57320	0	110	71.4	68.405
106325	98492.3	70748	68856.7	101672	44384	-6.37	358.6	-23.8	68.4082
99891	109838	59601	54676.6	101613	35264	20.93	288.2	28.56	68.4092
137130	109386	82158	154855	124904	81251	6.37	2665.3	-8.33	68.4114
116936	103810	73823	58291.2	99785.1	38284	3.64	203.5	-27.37	68.4124
200246	125409	104644	178082	126654	92147	-1.82	184.8	57.12	68.4146
108065	98545.4	71867	89554.3	94882.2	61856	-19.11	-5.5	24.99	68.4146
95170.5	94284.3	66152	58196.6	95494.9	39939	-52.78	89.1	-8.33	68.421
98924.2	95542	67856	73513	95784.1	50298	-32.76	278.3	16.66	68.422
85853.2	91500.9	61491	53226.8	85073.6	41003	23.66	103.4	-17.85	68.4231
108494	92925.4	76516	65871.3	89949.4	47993	-12.74	59.4	9.52	68.4231
98553.8	91509.3	70581	99740.3	95702.6	68301	-18.2	510.4	-11.9	68.4231
112109	100236	73299	62736.3	99609.6	41276	49.14	96.8	-14.28	68.4241
132116	113120	76541	96025.6	122633	51317	2.73	326.7	-16.66	68.4241
140653	105760	87158	115015	108802	69278	7.28	16.5	-22.61	68.4241
94021.5	83385.8	73895	52484.3	84918.2	40505	20.02	55	5.95	68.4252
10535.2	68707.1	10049	6160	72595.2	5561	-25.48	29.7	-5.95	68.4263
97606.5	91742.4	69725	48426.4	95362.8	33280	10.01	166.1	15.47	68.4273
101233	88773.4	74734	39926.7	87812.5	29798	-15.47	-30.8	20.23	68.4284
166130	107017	101736	186757	99299.8	123256	50.96	336.6	19.04	68.4305
107280	94681.9	74256	64436.9	91993	45905	14.56	81.4	38.08	68.4305
191749	145257	86512	122071	155825	51340	35.49	671	71.4	68.4305
92179.5	94586.9	63868	40940.9	106035	25304	22.75	79.2	35.7	68.4316
117989	105666	73179	73718.7	103426	46712	56.42	52.8	3.57	68.4327
15274.5	80747.7	12397	25114.1	103527	15898	10.01	404.8	4.76	68.4327
57808.5	77408.7	48942	53005.7	76986.4	45122	27.3	743.6	8.33	68.4337
90696.8	91183.7	65186	62261.1	95990	42508	30.03	292.6	-26.18	68.4337
132679	119261	72909	70956.6	115922	40115	-19.11	94.6	32.13	68.4348
102604	93543.6	71884	47956.7	84849	37041	23.66	55	5.95	68.4348
99927	89374.4	73274	48659.6	90272.2	35326	1.82	143	36.89	68.4359
90237	95981	61614	45103.3	92313.9	32020	27.3	45.1	7.14	68.4359
93447.8	84325.1	72626	49563.8	84507.5	38437	-0.91	34.1	-78.54	68.4369
108148	95586.8	74148	80158.1	96359.7	54517	-7.28	28.6	7.14	68.4369
6243	64819.6	6312	10668.9	67321.1	10386	19.11	70.4	-9.52	68.438
144093	105957	89124	112963	105754	70004	-21.84	93.5	-15.47	68.4401
112009	97349.1	75405	72980.6	96582.4	49521	-2.73	83.6	15.47	68.4412
71488.5	91351.8	51286	126054	84690.2	97545	-30.03	457.6	59.5	68.4422
5707.5	66191.2	5651	3841.2	71455.3	3523	0	6.6	4.76	68.4422
106126	102356	67950	80064.6	101021	51941	-8.19	137.5	-39.27	68.4433
113162	99821	74295	71443.9	106080	44138	6.37	830.5	1.19	68.4465
95681.2	89426.2	70120	60198.6	88399.4	44629	56.42	167.2	19.04	68.4476
93751.5	96206	63864	53399.5	103698	33748	-18.2	92.4	-27.37	68.4497
97079.2	89227.5	71303	70815.8	88463.7	52462	6.37	7.7	32.13	68.4497
174782	120313	95206	133660	121318	72203	0	79.2	10.71	68.4518
9970.5	64920.7	10065	5371.3	66168	5320	11.83	11	1.19	68.4518
89352	90236	64894	48631	97907.4	32552	-0.91	205.7	39.27	68.4529
100567	89024.4	74033	55096.8	88120.5	40976	25.48	36.3	19.04	68.454
204970	141447	94968	146698	153402	62672	49.14	602.8	9.52	68.455
88959.8	90132.9	64683	242280	93591	169654	-7.28	1171.5	151.13	68.4571
100756	91888.8	71860	59889.5	103005	38104	20.02	83.6	42.84	68.4603
108075	97957.3	72305	50124.8	107023	30694	18.2	9.9	5.95	68.4625
6364.5	66983.1	6227	10051.8	68513.2	9615	-7.28	-24.2	-32.13	68.4635
97035	86615.2	73420	52418.3	95456.4	35988	-14.56	178.2	74.97	68.4646
85382.2	85869.7	65164	48534.2	87877.8	36195	-7.28	401.5	-23.8	68.4657
18747.8	143652	8553	161504	164014	64533	30.03	6917.9	39.27	68.4667
5282.25	64249.7	5388	3492.5	63791.7	3588	12.74	44	16.66	68.4667
105989	100204	69320	85926.5	98412.8	57221	-13.65	95.7	5.95	68.4678
104888	97456.6	70533	73206.1	107057	44814	-48.23	36.3	36.89	68.4689
91570.5	91322.5	65714	50928.9	103171	32351	6.37	293.7	-8.33	68.4689
6066	66124.6	6012	3852.2	68733.4	3673	-18.2	-8.8	-10.71	68.4689
77832.8	86941.3	58670	34227.6	81255.5	27606	26.39	117.7	3.57	68.471
92227.5	89997.3	67160	59541.9	107604	36264	0	349.8	7.14	68.4731
96145.5	87975.6	71622	64598.6	97032.6	43630	-16.38	260.7	-71.4	68.4731
96585.8	92529.4	68409	78629.1	98007.5	52578	5.46	485.1	-64.26	68.4731
126538	108875	76168	65542.4	112157	38298	40.04	246.4	-28.56	68.4742
129299	110803	76476	72446	102629	46262	-17.29	361.9	32.13	68.4752
90279.8	82886.1	71382	43813	77153.1	37216	-19.11	16.5	-8.33	68.4763
12387.8	83600.4	9711	8195	95022.6	5652	10.92	-2.2	14.28	68.4774
129916	94183.7	90400	151537	122234	81247	24.57	1841.4	14.28	68.4774
116497	97056.2	78663	67582.9	97119	45605	-8.19	69.3	-20.23	68.4774
118282	112813	68713	53639.3	119078	29521	-29.12	22	-14.28	68.4816
70251.8	80726.9	57032	85419.4	75547.2	74100	-4.55	434.5	59.5	68.4816
110895	93289.4	77904	66223.3	105297	41217	27.3	173.8	0	68.4827
124756	101632	80447	90347.4	106081	55816	19.11	578.6	10.71	68.4827
109573	106089	67688	76466.5	107228	46735	21.84	22	14.28	68.4827
102900	91187.1	73954	81107.4	85491.8	62175	-3.64	68.2	-36.89	68.4838
152260	128736	77511	135656	160308	55458	28.21	646.8	47.6	68.4838
5787.75	66885.2	5671	13702.7	68006.1	13205	14.56	199.1	17.85	68.4848
149649	107310	91393	82166.7	112066	48051	0.91	156.2	-4.76	68.488
7160.25	63861.5	7348	3330.8	66938.8	3261	9.1	64.9	-36.89	68.488
92043	89044.3	67743	46521.2	93907.9	32466	24.57	35.2	40.46	68.488
119368	95926.3	81551	78413.5	96111.8	53468	21.84	621.5	70.21	68.4891
29030.2	75204.6	25298	14702.6	77486.9	12435	-11.83	39.6	-16.66	68.4901
109789	101103	71166	104056	124687	54692	-9.1	961.4	-23.8	68.4901
111382	91221.7	80020	103113	97589.8	69245	42.77	608.3	3.57	68.4912
65496.8	83452.8	51435	91151.5	80093.7	74584	25.48	352	98.77	68.4912
108697	90080.3	79080	76630.4	87599	57330	7.28	138.6	35.7	68.4912
5229.75	66242.2	5174	4662.9	70967.9	4306	20.93	6.6	5.95	68.4923
34964.2	81388.7	28154	54325.7	80511.3	44221	29.12	613.8	47.6	68.4944
99162.8	101080	64293	50424	102217	32329	-51.87	299.2	64.26	68.4976
61239	85198.5	47106	99376.2	86828.2	75007	-4.55	771.1	24.99	68.4976
94605.8	89680.8	69135	46457.4	93787.8	32463	-2.73	-14.3	0	68.4997
237480	181146	85917	262143	68365.9	251292	-1.82	2429.9	149.94	68.5019
5553.75	63888.1	5697	4074.4	66721.6	4002	-19.11	18.7	-5.95	68.5019
101045	92727	71415	75208.1	84884.8	58065	12.74	355.3	49.98	68.5082
130447	119401	71599	88928.4	147079	39625	-20.93	257.4	44.03	68.5104
119468	107271	72987	50702.3	112581	29515	-17.29	79.2	-33.32	68.5125
165388	142023	76318	262143	84797.1	202599	25.48	1403.6	146.37	68.5125
99936.8	89571.3	73120	59249.3	85377.4	45480	3.64	5.5	-10.71	68.5125
101259	90448.4	73369	59601.3	90494.9	43163	3.64	147.4	17.85	68.5136
97930.5	89191.8	71957	69887.4	94259	48591	42.77	453.2	-5.95	68.5146
121400	96881.3	82122	112394	90923.8	81011	7.28	52.8	13.09	68.5146
9599.25	70550.2	8917	5798.1	72460.8	5244	18.2	5.5	11.9	68.5157
116006	96319.4	78931	98864.7	95877.3	67578	2.73	82.5	-24.99	68.5178
130503	113388	75428	52992.5	102962	33730	-4.55	107.8	13.09	68.5178
133390	111723	78246	68713.7	120433	37392	30.94	240.9	41.65	68.5178
6783.75	63940.7	6953	6143.5	66176.9	6084	-7.28	92.4	4.76	68.521
102058	93001.8	71918	70824.6	85846.7	54068	-12.74	316.8	-20.23	68.5221
101511	91616.3	72614	60068.8	90792.4	43359	-20.93	239.8	-23.8	68.5231
10622.2	70473.8	9878	6244.7	70306.2	5821	13.65	27.5	7.14	68.5274
102956	85358.6	79047	57844.6	78932.8	48027	-13.65	37.4	-7.14	68.5274
10775.2	64815.7	10895	10359.8	65188.7	10415	-8.19	88	3.57	68.5285
109702	97422.2	73797	84750.6	94448.2	58807	13.65	227.7	4.76	68.5285
7458	66148	7389	2843.5	70534.3	2642	-33.67	4.4	13.09	68.5317
47713.5	81375.9	38426	66233.2	78893.8	55019	10.01	625.9	23.8	68.5317
181752	114284	104225	130092	118782	71776	10.01	293.7	-1.19	68.5317
91938.8	97141.5	62026	179623	93173.3	126343	-1.82	823.9	149.94	68.5327
7674.75	66530.7	7560	12302.4	67401	11962	-6.37	15.4	27.37	68.5338
47281.5	80223.7	38625	65302.6	77840.5	54980	-12.74	788.7	73.78	68.5338
49419	72697	44551	70351.6	73224.2	62965	7.28	679.8	28.56	68.5349
106791	96638.5	72421	78875.5	93188.8	55470	-13.65	122.1	-36.89	68.537
120124	96562.2	81527	82783.8	97399	55702	17.29	169.4	7.14	68.538
13994.2	86898.5	10554	16201.9	111781	9499	4.55	440	16.66	68.5391
131764	107865	80057	81084.3	105389	50422	17.29	132	11.9	68.5402
86315.2	87178.6	64887	48037	87584.9	35944	16.38	101.2	-46.41	68.5402
92445	105036	57680	49989.5	101664	32225	46.41	237.6	-9.52	68.5402
138050	123070	73513	82299.8	128398	42007	-5.46	70.4	20.23	68.5412
157670	141846	72847	174725	133271	85921	-2.73	2043.8	83.3	68.5412
54950.2	80501.2	44735	86583.2	80510.8	70479	-19.11	552.2	66.64	68.5423
124697	101749	80317	79544.3	95802.9	54414	7.28	-2.2	55.93	68.5434
104102	91004.1	74968	67762.2	82958.7	53531	-43.68	152.9	33.32	68.5444
66754.5	101361	43161	69923.7	97268.6	47112	-14.56	90.2	0	68.5444
152950	116162	86291	172195	124340	90759	-11.83	789.8	13.09	68.5444
64872.8	89722.5	47385	86092.6	91541.6	61635	-17.29	903.1	9.52	68.5444
117706	102330	75384	78350.8	102546	50073	10.92	328.9	-11.9	68.5455
35224.5	74148.7	31133	36941.3	75495.4	32068	11.83	269.5	26.18	68.5466
86769.8	91863.6	61902	94165.5	92792.1	66506	-2.73	840.4	53.55	68.5466
46335.8	82962	36603	75522.7	82762.7	59803	0.91	421.3	76.16	68.5466
122745	104073	77294	66968	98789.3	44426	8.19	83.6	20.23	68.5476
112611	102135	72258	56039.5	103766	35393	-30.03	218.9	14.28	68.5487
92360.2	84875.9	71315	45403.6	83616.3	35586	-2.73	19.8	-21.42	68.5498
5326.5	65017.2	5369	4466	67547.6	4333	25.48	41.8	-32.13	68.5498
15264.8	65282.6	15324	11060.5	65509.4	11065	4.55	19.8	-11.9	68.5498
102406	96854.8	69292	62871.6	103803	39694	-25.48	66	24.99	68.5508
27576.8	69337	26065	28356.9	74622.5	24904	17.29	321.2	-7.14	68.5561
109386	101086	70917	97704.2	98820	64796	18.2	761.2	-24.99	68.5572
121869	91626.5	87167	72238.1	88459.9	53518	3.64	99	-42.84	68.5572
40924.5	80560.7	33292	43209.1	79178.8	35764	26.39	542.3	-39.27	68.5572
108510	104769	67876	80278	100068	52575	11.83	198	5.95	68.5572
158408	110192	94212	126434	110860	74743	2.73	218.9	22.61	68.5593
98922.8	93783.9	69127	57273.7	89732	41830	7.28	257.4	0	68.5615
122510	112233	71537	84030.1	113143	48673	-16.38	13.2	67.83	68.5615
100044	92160.5	71142	65508.3	94610.8	45377	-21.84	2.2	32.13	68.5615
74129.2	90258	53825	140888	85462.9	108038	38.22	1499.3	66.64	68.5636
5613	62977.8	5841	5156.8	64594.1	5232	-0.91	50.6	-35.7	68.5636
88092.8	96115	60066	47342.9	88810	34936	-0.91	14.3	-1.19	68.5647
116384	98228	77649	70390.1	85260.2	54106	-7.28	20.9	-23.8	68.5647
132518	98773	87926	84318.3	98068.8	56347	11.83	39.6	9.52	68.5657
116372	94194.8	80966	93600.1	87662.4	69975	-4.55	11	5.95	68.5668
110230	95861.4	75359	56486.1	90618.9	40851	33.67	221.1	42.84	68.5668
12355.5	76102.4	10640	28556	79598.8	23511	-6.37	80.3	2.38	68.5689
21426.8	75508.1	18597	10754.7	77880.7	9050	31.85	137.5	44.03	68.5689
112971	99976.6	74054	59885.1	95359.9	41156	12.74	89.1	4.76	68.571
5989.5	65971.1	5950	2802.8	64270.2	2858	24.57	5.5	-3.57	68.571
106436	93710.1	74436	77818.4	93815.5	54361	18.2	333.3	-19.04	68.5732
8461.5	69412	7989	4807	73899	4263	-2.73	6.6	11.9	68.5753
94244.2	86630.3	71296	42025.5	84212.9	32705	-20.93	63.8	11.9	68.5753
85810.5	88451.8	63579	54466.5	94252.1	37872	20.93	325.6	-8.33	68.5753
113429	98548.4	75432	93919.1	114624	53698	10.01	908.6	26.18	68.5753
126650	109618	75719	101120	104535	63395	47.32	7.7	27.37	68.5764
53798.2	83802.1	42072	82992.8	92263.3	58951	-19.11	851.4	2.38	68.5774
120010	96992.9	81088	71671.6	99230.4	47335	-64.61	168.3	64.26	68.5785
106804	96281.8	72698	83508.7	96811.1	56531	-14.56	117.7	15.47	68.5785
109036	89924.1	79465	63284.1	94134.7	44058	-18.2	287.1	4.76	68.5796
6636.75	66262.3	6564	14382.5	68287.4	13803	-10.92	39.6	17.85	68.5796
109305	95556.8	74965	76304.8	91673.8	54549	16.38	389.4	35.7	68.5796
59705.2	81728.7	47876	113401	78235.9	94993	-31.85	378.4	73.78	68.5806
8805	65662.8	8788	10536.9	65145.9	10600	-18.2	129.8	2.38	68.5806
143420	104577	89878	95888.1	114617	54827	-13.65	183.7	30.94	68.5806
29610.8	74217.7	26147	39065.4	77361.2	33094	-11.83	101.2	13.09	68.5817
5583	67958.3	5384	5852	70668.3	5427	-19.11	6.6	10.71	68.5817
102593	91519.2	73466	64222.4	104366	40328	-0.91	235.4	0	68.5827
171404	124932	89914	166201	110760	98340	11.83	1569.7	40.46	68.5838
104913	93602.6	73455	54495.1	93031.6	38389	15.47	31.9	-2.38	68.5859
98169.8	86505.2	74373	44578.6	80955	36088	-23.66	70.4	-5.95	68.5859
113386	93145.9	79777	71087.5	86206.9	54042	-27.3	49.5	29.75	68.5891
9993.75	66043.2	9917	5550.6	75516.7	4817	-29.12	9.9	-36.89	68.5891
95096.2	92412.8	67439	41786.8	94595.5	28950	17.29	41.8	22.61	68.5902
6237.75	73195.6	5585	4558.4	74313.3	4020	0.91	6.6	8.33	68.5902
106471	92030.6	75819	76259.7	90540.7	55199	40.95	-42.9	58.31	68.5902
106280	93214	74722	78075.8	100479	50924	9.1	265.1	-13.09	68.5902
6750	67692.1	6535	5463.7	67700.7	5289	-2.73	45.1	7.14	68.5913
93629.2	90348.2	67916	68592.7	100773	44608	-4.55	369.6	-7.14	68.5934
102621	99401	67659	61684.7	113507	35615	7.28	236.5	-24.99	68.5945
5380.5	65299.3	5400	7487.7	65559.6	7485	-33.67	-25.3	-4.76	68.5945
102595	99267	67733	73745.1	99263.9	48688	-17.29	17.6	1.19	68.5976
22740	94965.2	15693	55866.8	99044.7	36966	-17.29	235.4	-26.18	68.5976
109858	94289.2	76357	90198.9	90773.7	65121	-10.01	688.6	-32.13	68.5998
90538.5	88866.6	66769	36637.7	100839	23811	27.3	53.9	9.52	68.5998
118268	112482	68907	82304.2	102022	52870	0.91	1168.2	17.85	68.6008
82125	88846.5	60578	147533	92054.2	105033	-1.82	1207.8	11.9	68.6019
99665.2	94011.9	69477	46405.7	90594.1	33570	40.04	367.4	61.88	68.603
97302	90145.2	70739	65948.3	86841	49769	43.68	187	32.13	68.603
90971.2	84819.7	70289	46594.9	92074.3	33165	3.64	81.4	-44.03	68.604
96195.8	93977.4	67083	59682.7	87091.5	44911	36.4	408.1	-36.89	68.604
95829	106148	59165	60520.9	97056.2	40866	0	61.6	40.46	68.604
110312	89249.9	81002	73783.6	90584.3	53381	3.64	214.5	15.47	68.6062
93624.8	95556.7	64211	62695.6	96142	42737	-1.82	22	21.42	68.6072
212367	181698	76598	158007	189450	54659	-28.21	733.7	-22.61	68.6083
46299	76824.3	39496	38095.2	80809.4	30895	-18.2	192.5	-34.51	68.6094
16638.8	72338.9	15074	6660.5	68979.5	6328	23.66	46.2	29.75	68.6115
108458	95992.6	74046	90158.2	95079.3	62144	46.41	237.6	20.23	68.6125
119243	97053.2	80520	84286.4	97785.3	56489	-68.25	290.4	-4.76	68.6168
13555.5	77811.4	11417	8277.5	77363.7	7012	9.1	63.8	-45.22	68.6179
146443	102695	93454	121684	99954.8	79783	-21.84	159.5	11.9	68.6189
164567	126078	85543	118310	135050	57413	-59.15	314.6	-36.89	68.62
137829	104243	86651	134116	103018	85320	-26.39	105.6	64.26	68.62
91662.8	98359.5	61074	95394.2	146717	42611	17.29	1887.6	16.66	68.6211
116355	104205	73177	72530.7	96601.5	49206	-30.94	-8.8	34.51	68.6221
6894.75	79231	5703	5425.2	85901.4	4139	3.64	42.9	9.52	68.6243
110726	93969.4	77222	83235.9	90204.7	60473	-13.65	173.8	-19.04	68.6253
193286	124779	101517	140522	153410	60030	20.02	1436.6	28.56	68.6264
119625	100215	78229	60792.6	99391.4	40085	-8.19	405.9	55.93	68.6285
168972	173160	63951	96188.4	154668	40757	-30.94	212.3	45.22	68.6296
98639.2	93813.7	68907	76745.9	102585	49029	6.37	273.9	21.42	68.6317
121664	96288.2	82807	75920.9	104509	47609	4.55	13.2	-3.57	68.6317
16448.2	82836.6	13013	31064	82461.5	24688	-0.91	202.4	11.9	68.6317
186889	131643	93039	128768	118902	70974	50.05	546.7	33.32	68.6317
11997.8	70938.7	11084	6362.4	72972.8	5714	-9.1	11	-14.28	68.6338
116122	103532	73505	63676.8	101265	41210	-10.92	64.9	16.66	68.6349
55281	90317.2	40113	104723	88036.5	77958	-10.92	607.2	67.83	68.636
47272.5	74893.6	41366	80929.2	75206.4	70523	6.37	565.4	88.06	68.6392
101993	97664.1	68441	65763.5	99853.5	43162	-24.57	720.5	65.45	68.6402
103792	112932	60232	75021.1	107815	45602	24.57	106.7	23.8	68.6413
97473	95517.1	66878	46475	104016	29282	-27.3	121	-7.14	68.6413
6795	71239.4	6251	3931.4	80189.3	3213	0.91	-14.3	-7.14	68.6434
6518.25	64373.1	6636	3665.2	65361.2	3675	-5.46	-28.6	24.99	68.6445
112367	105259	69962	102304	101450	66088	26.39	115.5	-36.89	68.6445
67108.5	88823.8	49514	104701	87541.9	78382	38.22	432.3	10.71	68.6455
7962	65643.2	7949	1666.5	63276.8	1726	21.84	3.3	42.84	68.6455
91556.2	91182	65805	77452.1	85146.1	59614	17.29	-20.9	-11.9	68.6466
102679	97122.8	69285	52344.6	92777.7	36975	24.57	117.7	-2.38	68.6477
97326	88603.1	71988	61455.9	90047.9	44727	-6.37	268.4	16.66	68.6477
146528	115972	82803	144334	102277	92485	-17.29	488.4	22.61	68.6477
140865	113278	81496	100747	119587	55211	39.13	476.3	3.57	68.6509
51376.5	87934.5	38290	94055.5	83310	73989	9.1	165	108.29	68.6509
117760	96962.7	79593	98772.3	95038.1	68111	18.2	134.2	-32.13	68.6509
94092	94202.7	65459	60892.7	101402	39355	-37.31	128.7	-23.8	68.6541
43312.5	78239.5	36280	33720.5	77450.9	28533	-24.57	24.2	1.19	68.6551
110401	100530	71971	47823.6	107232	29228	-44.59	-26.4	-2.38	68.6551
125246	105258	77981	73955.2	104539	46363	-30.03	48.4	-28.56	68.6583
5636.25	64475	5729	9585.4	63866.3	9836	12.74	94.6	-20.23	68.6583
105626	100313	69007	61268.9	101492	39563	25.48	126.5	-107.1	68.6594
11146.5	70031.4	10431	17433.9	68576.2	16661	-1.82	69.3	-19.04	68.6604
103788	99023.9	68689	56443.2	99493.3	37179	1.82	403.7	36.89	68.6604
94021.5	86705.2	71066	54310.3	81990.3	43411	10.92	86.9	57.12	68.6615
188653	153863	80354	118613	179882	43214	11.83	1274.9	35.7	68.6626
119181	100360	77826	92914.8	98704.3	61692	10.01	42.9	14.28	68.6626
6099.75	73538.1	5436	3911.6	78514.7	3265	-6.37	8.8	-9.52	68.6647
101946	101574	65776	54126.6	96816	36639	-11.83	45.1	19.04	68.6658
116055	107344	70854	75892.3	98754.6	50364	-10.92	15.4	57.12	68.6658
99078	107357	60482	55289.3	97648.4	37107	0.91	14.3	1.19	68.6668
101694	104780	63606	52013.5	95813.5	35577	8.19	128.7	-23.8	68.6668
8306.25	65263	8341	6320.6	70494.7	5876	29.12	0	-15.47	68.6668
71091.8	88793.2	52471	65293.8	97489.2	43893	52.78	667.7	23.8	68.6679
5176.5	65340.4	5192	9062.9	66133.6	8981	29.12	22	24.99	68.67
101860	97445.9	68505	50996	92358.2	36186	6.37	81.4	19.04	68.67
90807	101952	58372	46323.2	101881	29798	1.82	123.2	28.56	68.6711
5915.25	65461.3	5922	2284.7	67264.2	2226	-0.91	-16.5	-8.33	68.6722
210119	174253	79025	139448	166746	54807	-53.69	735.9	19.04	68.6732
96619.5	102179	61970	67791.9	104203	42636	-29.12	312.4	-35.7	68.6743
9303.75	81755.2	7458	10973.6	81427.3	8832	23.66	144.1	-8.33	68.6743
106444	93436.2	74660	64219.1	91262.5	46116	28.21	135.3	-51.17	68.6743
100935	96229	68741	73862.8	93760.6	51628	13.65	168.3	-4.76	68.6743
32202.8	79946.9	26398	164231	76219.1	141212	-13.65	-1.1	26.18	68.6743
103952	96371	70691	66896.5	97362.3	45029	24.57	59.4	9.52	68.6754
69467.2	81343	55968	118336	79984.1	96960	22.75	954.8	109.48	68.6754
109580	97580.7	73595	66243.1	108292	40089	28.21	509.3	78.54	68.6754
112406	90706.1	81214	86215.8	87246.2	64762	-1.82	68.2	-1.19	68.6764
49211.2	83599.7	38578	61504.3	82582	48809	5.46	412.5	47.6	68.6764
81732	148331	36111	199983	169321	77404	-42.77	376.2	273.7	68.6764
6334.5	67766.5	6126	7821	70824.5	7237	-13.65	29.7	9.52	68.6775
6655.5	65847.6	6624	2356.2	67137.4	2300	25.48	0	26.18	68.6775
103683	98358.1	69084	84540.5	93621.8	59179	0	531.3	7.14	68.6786
152974	103894	96496	148712	97871.2	99580	-4.55	92.4	-27.37	68.6796
99953.2	90160.7	72654	59363.7	90524.2	42977	-7.28	144.1	-21.42	68.6796
103096	94723.5	71329	71284.4	93279	50083	20.93	57.2	-15.47	68.6807
9588	66853.8	9399	11587.4	65971	11511	-3.64	59.4	-21.42	68.6817
99125.2	102062	63650	47445.2	96907.3	32086	18.2	15.4	23.8	68.6817
105757	94395.2	73424	73364.5	101626	47311	32.76	400.4	-17.85	68.6849
98285.2	89188.9	72220	48920.3	83547.2	38374	16.38	170.5	30.94	68.686
87827.2	88794.6	64822	56126.4	88407.9	41606	8.19	335.5	32.13	68.6871
4983	64082.8	5096	7715.4	64445.1	7846	-10.92	55	4.76	68.6881
203470	139793	95388	134340	132980	66206	38.22	776.6	64.26	68.6881
63779.2	81278.7	51426	72739.7	83688.6	56962	-50.96	744.7	40.46	68.6881
99592.5	91423.3	71392	62185.2	90996.5	44786	-18.2	467.5	-10.71	68.6892
140654	123277	74774	84766	121200	45835	-20.93	180.4	-16.66	68.6892
92889.8	86394.6	70463	52244.5	86370.4	39642	8.19	19.8	35.7	68.6913
18060	65834.9	17978	17594.5	66651.6	17300	7.28	114.4	80.92	68.6924
28107.8	72456.8	25423	20355.5	73201.2	18224	19.11	258.5	-19.04	68.6956
58796.2	87365.9	44105	94528.5	80945.7	76533	2.73	952.6	-30.94	68.6956
148366	126003	77167	247996	132944	122252	-35.49	7661.5	4.76	68.6966
151808	104792	94940	130950	99520	86233	-21.84	80.3	-39.27	68.6966
85254	93325.4	59868	43707.4	105085	27258	15.47	90.2	-1.19	68.6977
103507	90248.2	75164	51612	92651.9	36507	-3.64	100.1	-34.51	68.6998
89409	99246.4	59040	48325.2	103981	30458	-10.92	174.9	27.37	68.703
115288	101223	74642	63116.9	101172	40885	51.87	228.8	4.76	68.703
103193	95257.1	70996	59041.4	95343.8	40583	-41.86	107.8	-1.19	68.7052
95445.8	95312	65628	76921.9	105017	48003	1.82	591.8	58.31	68.7062
127331	110580	75464	87858.1	105548	54552	4.55	383.9	-29.75	68.7084
90222	93559.8	63198	144155	85663	110285	-12.74	1360.7	63.07	68.7084
95001	87606	71068	38017.1	82850.8	30072	15.47	37.4	19.04	68.7084
85697.2	90279	62210	47680.6	97013.2	32210	-12.74	425.7	19.04	68.7094
6162.75	66428	6080	3565.1	68678	3402	-6.37	-31.9	15.47	68.7105
88247.2	91247.7	63381	39801.3	83563	31215	8.19	2.2	-26.18	68.7137
89028	87857.6	66409	40460.2	86188.8	30765	-46.41	42.9	-33.32	68.7137
140529	127721	72108	68930.4	123413	36604	21.84	156.2	14.28	68.7147
93755.2	91667	67029	50949.8	94791.9	35225	-40.95	68.2	-10.71	68.7179
96668.2	89311.9	70934	54850.4	91242.4	39397	31.85	350.9	0	68.719
9136.5	65425	9152	4030.4	70081.3	3769	8.19	33	-32.13	68.7201
92247	88436.2	68360	44058.3	90217.3	32005	-15.47	89.1	52.36	68.7243
34893	71989.5	31765	30768.1	69731.2	28917	-41.86	13.2	24.99	68.7243
123519	104760	77271	114809	92426.2	81407	-50.96	403.7	41.65	68.7275
6783	68252.8	6513	3650.9	73847.3	3240	8.19	-6.6	10.71	68.7307
97016.2	93316.9	68134	55977.9	98837.9	37117	26.39	156.2	21.42	68.7307
126664	96854.8	85706	77946	101409	50373	-16.38	115.5	-9.52	68.7339
115991	110593	68735	68231.9	108105	41364	-20.02	115.5	54.74	68.735
12566.2	66302.4	12421	6558.2	67419.3	6375	-2.73	-26.4	61.88	68.736
105184	88076.7	78265	55847	89628.7	40835	10.92	-2.2	-3.57	68.736
144954	122759	77385	80885.2	110245	48083	4.55	23.1	27.37	68.736
116111	94980.6	80116	96079.5	94882.2	66363	24.57	214.5	-47.6	68.7371
99063.8	93414.9	69499	61976.2	95961.6	42326	13.65	275	14.28	68.7382
109966	113185	63672	68872.1	94638.7	47693	29.12	12.1	14.28	68.7382
94191.8	91115	67749	60712.3	92329.4	43094	-31.85	394.9	-40.46	68.7413
123958	109367	74280	72746.3	115464	41290	0	250.8	-15.47	68.7413
115340	93564	80789	99812.9	88427.5	73974	14.56	156.2	-26.18	68.7424
110379	103200	70095	68592.7	105588	42574	27.3	201.3	-34.51	68.7424
95915.2	88558.8	70980	63605.3	92735	44950	30.03	238.7	23.8	68.7445
135344	110770	80075	97515	108012	59167	-59.15	261.8	36.89	68.7467
147738	113458	85337	147616	114775	84288	3.64	597.3	114.24	68.7467
99987.8	96152.6	68150	78749	86930.6	59368	13.65	188.1	-7.14	68.7477
127724	105646	79232	117963	101510	76158	-27.3	56.1	4.76	68.7488
155033	113225	89735	104536	116710	58700	-6.37	166.1	23.8	68.7488
120064	95795.5	82139	90515.7	95127.2	62359	16.38	83.6	7.14	68.7488
93597.8	89736.4	68356	64992.4	96897.9	43957	20.02	495	52.36	68.7499
96561.8	98260.5	64403	56345.3	89382.2	41313	-41.86	67.1	23.8	68.7499
107797	101860	69356	58194.4	104471	36506	-56.42	213.4	-35.7	68.752
62312.2	85352.6	47845	62572.4	82806.5	49522	-4.55	34.1	-30.94	68.752
10762.5	77911.3	9053	9601.9	78737.5	7992	-40.04	48.4	7.14	68.7531
103104	95397.8	70830	59077.7	90294	42879	6.37	30.8	47.6	68.7541
127272	98775.5	84443	77490.6	92834.6	54704	8.19	118.8	20.23	68.7562
76396.5	87208.4	57411	111536	84366.5	86641	3.64	658.9	-3.57	68.7573
105754	92315.5	75076	51339.2	92692.9	36298	-7.28	170.5	-36.89	68.7584
102074	89024.1	75143	57504.7	92967.6	40537	23.66	48.4	11.9	68.7584
154847	123676	82054	184342	120919	99910	2.73	1505.9	78.54	68.7594
111825	93145.1	78679	61486.7	90509.9	44521	19.11	113.3	72.59	68.7616
94899.8	98104.7	63395	65734.9	99724.6	43199	40.04	463.1	0	68.7616
115662	97071.5	78087	81166.8	101223	52551	10.01	457.6	21.42	68.7626
25875	69106.9	24538	20664.6	69464.3	19496	25.48	53.9	-7.14	68.7648
