## Supplementary material for "*N*-chlorination mediates protective and immunomodulatory effects of oxidized human plasma proteins": Source Data: Ag85B + HSAhocl 1.csv (part 3 of 3)

FSC-A	FSC-H	FSC-W	SSC-A	SSC-H	SSC-W	APC-A	FITC-A	Pacific Blue-A	Time
105499	95424.3	72455	97125.6	87525.8	72724	5.46	185.9	32.13	68.7658
105195	108276	63671	70922.5	106747	43542	-2.73	287.1	-41.65	68.7658
90412.5	87095.4	68032	42302.7	84584.8	32776	-10.92	24.2	-11.9	68.7669
104466	92306.5	74169	67042.8	85846.6	51181	1.82	96.8	-2.38	68.768
128402	102861	81809	68312.2	99051	45198	-8.19	-19.8	26.18	68.768
100011	95168.1	68871	69514.5	105738	43085	7.28	243.1	-26.18	68.769
12690	68936.7	12064	13504.7	70979.6	12469	-12.74	111.1	10.71	68.769
6297	67222.7	6139	3529.9	72067.1	3210	-7.28	14.3	-1.19	68.7711
101041	93342.5	70941	64190.5	95911.8	43861	20.02	303.6	13.09	68.7711
95646.8	90083.9	69583	39970.7	88345.1	29651	8.19	52.8	65.45	68.7711
7362.75	66162.8	7293	4312	70524.4	4007	13.65	24.2	11.9	68.7722
90683.2	88051.2	67495	66550	85908.9	50768	-6.37	136.4	-8.33	68.7722
94149	95607.9	64536	75457.8	102438	48275	-48.23	623.7	61.88	68.7754
6229.5	64040.2	6375	6417.4	65124	6458	6.37	-15.4	17.85	68.7775
117375	98992.2	77706	75961.6	94182.8	52857	3.64	99	13.09	68.7807
8276.25	72531.7	7478	4143.7	71520	3797	-10.01	0	38.08	68.7818
52953.8	80866.3	42915	98590.8	78119.3	82710	30.94	657.8	40.46	68.785
107859	93865.7	75306	70163.5	92334	49800	-25.48	88	4.76	68.7871
164342	134402	80135	166869	122098	89567	-4.55	421.3	5.95	68.7882
89019	85597	68156	37121.7	85081.1	28594	-20.93	39.6	-9.52	68.7882
119265	105386	74167	147692	93747.1	103247	-9.1	1089	20.23	68.7892
104491	118484	57796	79304.5	114043	45573	-30.94	436.7	-48.79	68.7892
84062.2	91674.8	60094	51502	92010.9	36683	-19.11	184.8	-16.66	68.7903
7917	70447.9	7365	44466.4	73744.2	39517	-2.73	1971.2	-9.52	68.7903
105771	97499.3	71096	73909	95256.6	50849	37.31	275	27.37	68.7924
116686	112247	68128	68681.8	133719	33661	48.23	124.3	2.38	68.7924
5685	66023.8	5643	2304.5	67938.7	2223	27.3	9.9	11.9	68.7935
123919	122336	66384	97623.9	121607	52611	20.93	844.8	11.9	68.7946
7056	66689.1	6934	4092	67295.7	3985	-10.92	24.2	17.85	68.7946
95898.8	97396.8	64528	53969.3	98414.9	35939	24.57	165	24.99	68.7946
120722	124784	63403	65291.6	101124	42314	0	74.8	-11.9	68.7956
70222.5	84053.6	54752	148585	80859.3	120427	20.02	1213.3	47.6	68.7967
132587	122391	70996	71897.1	125239	37623	-14.56	173.8	2.38	68.7988
34746	71853.6	31691	44028.6	70074.5	41177	-5.46	177.1	-7.14	68.7988
9808.5	64845.1	9913	4897.2	65565.5	4895	20.02	9.9	-24.99	68.7999
104161	92877.1	73498	67327.7	88444.1	49889	-0.91	137.5	45.22	68.801
97129.5	92929.4	68498	55214.5	110372	32785	44.59	196.9	-22.61	68.8041
120366	130041	60660	89580.7	153312	38293	-10.01	761.2	10.71	68.8063
90195.8	95353.7	61991	42926.4	92443	30432	14.56	147.4	-1.19	68.8063
223629	147671	99246	262143	124718	137749	-4.55	1480.6	65.45	68.8063
123738	102028	79481	81450.6	109645	48684	-11.83	338.8	-24.99	68.8063
126783	99173.5	83781	75588.7	102176	48483	40.95	506	46.41	68.8073
101097	106067	62465	80578.3	112529	46928	27.3	517	20.23	68.8084
170319	107227	104097	154418	106460	95059	-3.64	151.8	52.36	68.8095
23241	68854.1	22121	12322.2	72147.6	11193	-20.02	231	-1.19	68.8105
80367	87925.8	59902	41056.4	83605.4	32183	4.55	126.5	-14.28	68.8105
94408.5	89329.7	69262	60237.1	93640.6	42158	-10.01	55	44.03	68.8116
124183	99738.2	81598	104676	111401	61580	10.92	500.5	3.57	68.8137
168368	113931	96850	150833	114400	86407	-11.83	289.3	15.47	68.8137
15996	66665.4	15725	22035.2	66692.8	21653	36.4	95.7	0	68.8137
11210.2	66198.9	11098	6089.6	70410.7	5668	25.48	-27.5	-26.18	68.8159
95820.8	86549.8	72556	58278	83760.4	45598	-0.91	234.3	45.22	68.8159
8005.5	67159.3	7812	3647.6	67432.8	3545	-3.64	9.9	-26.18	68.8169
119060	124997	62423	77556.6	135269	37575	32.76	162.8	20.23	68.8169
86985.8	89880.9	63425	45863.4	92035.8	32658	-43.68	83.6	26.18	68.818
93219.8	89397.5	68338	41342.4	91922.5	29475	16.38	267.3	-8.33	68.8212
24609	71267.1	22630	11139.7	70933.9	10292	17.29	25.3	-20.23	68.8222
117851	115106	67099	92877.4	96482.8	63087	-13.65	268.4	24.99	68.8233
65457.8	85868.9	49958	77756.8	91359.9	55778	-7.28	420.2	36.89	68.8265
55608	77555.4	46990	69707	75515.6	60495	0.91	695.2	65.45	68.8265
133718	111988	78253	111351	142990	51035	27.3	1021.9	65.45	68.8276
128962	108131	78161	198047	124198	104504	30.94	1602.7	26.18	68.8286
109492	93773	76522	83887.1	96297.5	57090	-37.31	237.6	-20.23	68.8297
113234	95952.5	77339	92783.9	83765.2	72592	-18.2	52.8	3.57	68.8308
21428.2	72819.4	19285	17615.4	71606.7	16122	0.91	34.1	-28.56	68.8318
128089	106201	79043	94935.5	102255	60845	-15.47	401.5	45.22	68.8329
74758.5	93365.9	52475	136489	93269.8	95904	-2.73	2171.4	36.89	68.8339
126845	97255.7	85475	67574.1	91041.6	48643	-3.64	24.2	20.23	68.8339
125265	118796	69105	83294.2	112619	48471	13.65	148.5	-15.47	68.8361
11551.5	65698.1	11523	5522	62981.2	5746	-30.94	15.4	-21.42	68.8371
10877.2	69777.9	10216	4539.7	70786.1	4203	-35.49	-6.6	-13.09	68.8371
101228	91211.6	72733	74795.6	83339.9	58817	9.1	146.3	-7.14	68.8382
54783	79888.3	44941	62209.4	78012.9	52260	-6.37	695.2	36.89	68.8382
5181.75	62805.8	5407	3657.5	65887.3	3638	0	60.5	35.7	68.8393
9846.75	68454.1	9427	10708.5	69244.4	10135	-3.64	246.4	0	68.8403
119303	111599	70060	74879.2	114680	42791	12.74	95.7	7.14	68.8414
189072	122086	101494	135212	117764	75246	-7.28	184.8	-16.66	68.8446
7431.75	69667.7	6991	5296.5	75491.8	4598	7.28	36.3	11.9	68.8446
131264	114338	75238	108089	103146	68677	-18.2	291.5	1.19	68.8446
47001	85767.6	35914	71241.5	80842.3	57753	8.19	478.5	44.03	68.8457
109100	113016	63265	74497.5	112741	43305	-28.21	95.7	9.52	68.8489
129612	98598.4	86150	66807.4	103427	42332	9.1	154	40.46	68.8489
90953.2	88003.1	67733	53749.3	94207.5	37391	-7.28	179.3	-10.71	68.8499
111028	98641.2	73766	79880.9	92753	56441	-3.64	55	29.75	68.851
48192.8	77059.5	40986	46726.9	80754.6	37921	-22.75	209	34.51	68.851
120207	101477	77632	81901.6	99148.5	54136	-12.74	125.4	21.42	68.852
114379	96020.4	78066	79960.1	97314.1	53849	15.47	174.9	-24.99	68.8531
119696	127524	61513	65444.5	117500	36502	4.55	349.8	-5.95	68.8552
161979	111621	95103	132157	116365	74430	-12.74	172.7	69.02	68.8563
194681	133436	95616	131120	122353	70232	-5.46	132	86.87	68.8563
105950	102044	68044	48419.8	113261	28017	14.56	92.4	47.6	68.8563
99872.2	86887.4	75330	68198.9	89773.9	49786	4.55	93.5	41.65	68.8595
70416.8	79519.5	58034	94432.8	75676.5	81779	-26.39	961.4	41.65	68.8627
127580	111291	75128	110522	96724.4	74885	34.58	11	15.47	68.8638
50659.5	94214.4	35239	115181	94837.6	79594	-14.56	336.6	58.31	68.8659
11256	70678.7	10437	21028.7	68632.3	20080	-25.48	193.6	-10.71	68.8659
106999	99710.9	70326	62592.2	103459	39649	7.28	-1.1	-11.9	68.8659
124714	100026	81711	105929	93892.9	73937	-7.28	378.4	-73.78	68.868
105842	95467.5	72658	51466.8	102861	32791	-6.37	121	-23.8	68.8701
89679	105703	55601	165463	113055	95916	12.74	1160.5	127.33	68.8712
85292.2	88835.6	62922	39601.1	92165.8	28159	0.91	77	-7.14	68.8723
102734	90403.9	74474	57465.1	84772.8	44425	10.92	71.5	-47.6	68.8733
105806	99949.8	69376	71254.7	95982.7	48652	7.28	150.7	49.98	68.8744
10258.5	72579.2	9263	5867.4	75753.7	5076	7.28	-2.2	45.22	68.8744
13968	70130	13053	21481.9	72222.7	19493	-0.91	293.7	51.17	68.8744
102532	102004	65875	56685.2	103734	35812	27.3	191.4	19.04	68.8755
161470	149572	70749	262143	133037	129136	21.84	2533.3	58.31	68.8755
104903	99313	69225	68366.1	106703	41990	0	-30.8	-4.76	68.8765
88923	85268.2	68345	42528.2	82691.8	33705	39.13	0	22.61	68.8776
112252	104589	70338	61286.5	112854	35590	9.1	127.6	44.03	68.8776
106185	99377.9	70025	262143	88630.6	193836	60.97	1747.9	11.9	68.8829
123150	110516	73028	72157.8	109651	43127	-45.5	60.5	91.63	68.8829
7793.25	66824.3	7643	13086.7	67771.6	12655	-8.19	53.9	0	68.8829
103372	88018.7	76968	55680.9	83966.6	43459	-5.46	937.2	-64.26	68.8829
95796	93796.6	66933	66202.4	89949.8	48234	-43.68	125.4	49.98	68.8829
143733	106186	88709	105695	101720	68097	46.41	471.9	-8.33	68.885
40818	71044.8	37653	49095.2	68984.4	46641	-12.74	147.4	84.49	68.8872
132182	104068	83241	84081.8	101743	54160	2.73	171.6	13.09	68.8872
109754	96188.8	74778	79251.7	99680.2	52105	33.67	631.4	58.31	68.8882
101431	96746.7	68709	51998.1	97559.3	34930	14.56	614.9	45.22	68.8882
9880.5	79705.6	8124	8446.9	81576.2	6786	-3.64	3.3	-40.46	68.8914
116130	119051	63928	186617	103371	118313	43.68	309.1	-26.18	68.8925
139810	109622	83584	96059.7	110009	57226	1.82	1101.1	53.55	68.8936
12066.8	66504.6	11891	8945.2	67213.1	8722	20.02	75.9	40.46	68.8936
16466.2	75680.8	14259	15825.7	73945	14026	0	3.3	33.32	68.8946
210586	182446	75644	212928	131136	106412	18.2	1564.2	79.73	68.8957
126419	99865.1	82962	74399.6	93294.5	52263	-10.01	91.3	-8.33	68.8957
97660.5	89993.9	71119	56608.2	90666.1	40918	22.75	228.8	32.13	68.8957
122454	107531	74631	85835.2	118500	47471	12.74	547.8	60.69	68.8957
126295	107377	77082	91230.7	134068	44596	7.28	144.1	-24.99	68.8968
100441	92763.3	70960	61749.6	94882.2	42651	-8.19	148.5	34.51	68.8989
252896	182281	90924	212756	184519	75565	18.2	876.7	4.76	68.8989
205017	119357	112570	187464	120471	101980	-43.68	424.6	17.85	68.8989
99720.8	104837	62338	70846.6	133592	34755	-10.92	713.9	19.04	68.8999
103568	95061.6	71400	77227.7	104678	48350	-39.13	809.6	10.71	68.8999
6060	64388.5	6168	8706.5	64590.1	8834	-7.28	114.4	-30.94	68.8999
97409.2	89683	71182	67018.6	86842.2	50576	3.64	67.1	0	68.9021
137900	98765.4	91504	120261	105598	74636	8.19	665.5	72.59	68.9042
225373	156836	94175	262143	94634.8	181538	-12.74	1727	63.07	68.9042
51092.2	85031.8	39378	90092.2	83557.9	70661	13.65	927.3	65.45	68.9042
84882	90894.4	61201	48551.8	98040.1	32455	25.48	-4.4	5.95	68.9053
129183	100287	84419	115454	96581.4	78342	-18.2	451	32.13	68.9063
79305.8	88936.9	58439	52296.2	85907.6	39895	9.1	421.3	22.61	68.9074
11700.8	68607	11177	22658.9	66945	22182	-29.12	88	-5.95	68.9074
44603.2	82796.2	35305	96530.5	86093.3	73481	-42.77	358.6	55.93	68.9106
56518.5	84279.4	43949	50275.5	82966.7	39713	-7.28	750.2	9.52	68.9106
107138	102302	68634	69114.1	108449	41766	-20.02	272.8	23.8	68.9117
36465.8	73798.6	32383	40212.7	73523.6	35844	-48.23	503.8	29.75	68.9127
120535	125740	62823	51134.6	124356	26948	-1.82	169.4	23.8	68.9127
124773	100529	81341	104939	95456.7	72046	46.41	147.4	2.38	68.9138
203411	151312	88101	167376	149444	73400	19.11	1162.7	-7.14	68.9138
109534	101240	70905	74817.6	101592	48264	23.66	171.6	48.79	68.9138
39489	76372.3	33886	75191.6	74371.1	66259	-7.28	396	27.37	68.917
99648	90651.5	72040	56778.7	90817.1	40973	9.1	95.7	14.28	68.917
155698	108444	94093	129661	102243	83111	-26.39	172.7	19.04	68.9191
130471	105060	81387	74707.6	109350	44774	3.64	726	-16.66	68.9191
127893	115420	72618	97460	138769	46027	5.46	294.8	-38.08	68.9202
15924.8	72060	14483	8978.2	87728.5	6707	36.4	34.1	-34.51	68.9202
99135	89694.2	72434	80762	99847.5	53009	-17.29	403.7	32.13	68.9212
104164	90206.6	75676	57567.4	81919.9	46054	-26.39	3.3	59.5	68.9212
210932	128492	107583	260084	133209	127956	-14.56	1766.6	-9.52	68.9223
100268	93502	70278	83293.1	96467.3	56586	-15.47	147.4	30.94	68.9223
7492.5	68141.6	7206	11594	70747.1	10740	-11.83	63.8	17.85	68.9223
99265.5	100877	64489	51366.7	98651	34124	0.91	180.4	2.38	68.9234
167027	158158	69211	262143	105779	162412	1.82	1439.9	23.8	68.9255
22609.5	75253.2	19690	26094.2	74114.1	23074	16.38	608.3	35.7	68.9255
117460	109239	70468	51704.4	102489	33062	39.13	1.1	23.8	68.9276
8370.75	65825	8334	13021.8	67686.9	12608	8.19	28.6	28.56	68.9287
83822.2	80897.9	67905	53997.9	80307	44066	-29.12	279.4	21.42	68.9287
132255	117503	73764	122102	130909	61127	-24.57	721.6	21.42	68.9287
64001.2	90172.8	46515	134819	94739.7	93261	-22.75	651.2	28.56	68.9297
10002.8	71169.3	9211	4423.1	71928.6	4030	9.1	6.6	-15.47	68.9297
92618.2	95764.3	63383	41564.6	92835.4	29342	-6.37	80.3	4.76	68.9297
262143	189353	90729	262143	149901	114608	17.29	584.1	17.85	68.9319
109938	92497.4	77893	64634.9	92141.1	45972	16.38	31.9	-49.98	68.9319
10533	64314.8	10733	6693.5	66757.8	6571	25.48	-6.6	3.57	68.9319
114778	103020	73016	70665.1	101933	45433	-0.91	147.4	36.89	68.9329
107912	96742.1	73103	77906.4	89330.3	57155	45.5	36.3	-19.04	68.934
84603	100854	54976	49997.2	112324	29171	30.03	84.7	-40.46	68.9351
103551	91703.3	74003	61520.8	98040.7	41124	-22.75	-29.7	-22.61	68.9372
7941	64528.4	8065	2977.7	64150.7	3042	-21.84	34.1	58.31	68.9393
111334	91412.6	79818	84112.6	96644.4	57038	32.76	78.1	15.47	68.9404
49695.8	75228.4	43293	69271.4	75724.7	59951	11.83	1133	15.47	68.9404
101279	91867.6	72250	45659.9	85503.5	34997	13.65	75.9	40.46	68.9415
11178	70115	10448	4511.1	73872.9	4002	-34.58	-26.4	9.52	68.9425
6695.25	69969.7	6271	6634.1	69341.7	6270	0	38.5	-9.52	68.9436
32943.8	85322.5	25304	18249	81352.7	14701	15.47	40.7	-9.52	68.9446
90310.5	89886.7	65845	70064.5	85337.4	53807	30.94	295.9	4.76	68.9457
262143	144390	118982	262143	155406	110548	1.82	642.4	44.03	68.9489
210771	146851	94062	262143	136678	125695	25.48	996.6	158.27	68.9489
7388.25	74790.9	6474	32430.2	78492.7	27077	14.56	1025.2	7.14	68.9521
6973.5	69307.8	6594	3973.2	72774.6	3578	-10.92	18.7	20.23	68.9542
7308.75	65858.1	7273	8309.4	65999.9	8251	-6.37	107.8	-39.27	68.9542
40472.2	83655.8	31706	51493.2	88592.3	38092	-20.02	1151.7	-15.47	68.9553
202172	126431	104797	196019	123281	104203	-46.41	572	-21.42	68.9564
108848	94750.5	75287	69591.5	91140.2	50041	9.1	204.6	1.19	68.9564
8814	68342.9	8452	20475.4	67430.9	19900	24.57	165	21.42	68.9574
144685	106228	89261	98263	106444	60499	-9.1	118.8	24.99	68.9574
9870	75715.8	8543	25190	81851	20169	34.58	871.2	-11.9	68.9596
103675	90913.6	74735	63443.6	83640.2	49711	-7.28	218.9	52.36	68.9596
115633	95821.1	79086	75634.9	92171.7	53778	5.46	155.1	123.76	68.9596
103212	91836.2	73654	54776.7	101704	35297	-10.92	387.2	-22.61	68.9606
15195.8	66307.3	15019	18708.8	67364.4	18201	-6.37	275	-4.76	68.9617
89723.2	91952.8	63947	178313	86234.2	135514	-16.38	1296.9	60.69	68.9627
157017	153931	66850	148711	118643	82145	23.66	1305.7	33.32	68.9627
100859	97459.7	67822	67002.1	89378	49129	-19.11	129.8	-33.32	68.9638
98857.5	87862.6	73737	50617.6	85272.6	38902	39.13	154	2.38	68.9649
136484	111390	80300	102836	110753	60851	-57.33	314.6	-11.9	68.9659
108366	102573	69237	68554.2	96649.9	46485	-12.74	157.3	61.88	68.967
18808.5	77140.9	15979	15632.1	89076.2	11501	13.65	67.1	-17.85	68.9681
178091	124642	93639	133155	128965	67665	-11.83	189.2	-27.37	68.9691
85429.5	90112.8	62130	121304	84179.6	94438	12.74	1645.6	34.51	68.9691
5745.75	72053.9	5226	17582.4	118267	9743	10.01	616	-11.9	68.9702
90086.2	87213.1	67695	65992.3	89783.5	48170	-19.11	201.3	39.27	68.9723
92558.2	87916.7	68996	63947.4	85273.6	49146	-22.75	137.5	33.32	68.9723
86358	118431	47788	221129	114689	126358	27.3	1632.4	79.73	68.9755
119656	100185	78273	90443.1	100823	58789	20.02	771.1	41.65	68.9755
131556	107654	80087	85646	102263	54887	-13.65	59.4	20.23	68.9755
113968	94266.8	79233	69868.7	98847.6	46323	-7.28	178.2	10.71	68.9755
98342.2	95293.1	67633	67415.7	103366	42743	-30.03	323.4	-32.13	68.9755
11311.5	64936.1	11416	9054.1	64941.4	9137	-24.57	148.5	9.52	68.9755
146723	106565	90233	94620.9	128934	48095	-7.28	204.6	47.6	68.9766
116159	96910.5	78553	88364.1	90734.4	63824	-10.92	152.9	83.3	68.9766
113338	92861.4	79987	102878	96389.8	69947	29.12	134.2	19.04	68.9776
134732	102206	86392	109618	96792.6	74220	36.4	163.9	17.85	68.9787
197247	132712	97405	223160	136817	106895	-5.46	443.3	21.42	68.9798
16723.5	81184.5	13500	8377.6	89259.4	6151	-9.1	94.6	2.38	68.9798
125681	101893	80836	71319.6	91924.7	50846	-9.1	-5.5	-8.33	68.9798
121342	102458	77615	60751.9	117979	33747	-3.64	48.4	-4.76	68.9819
115897	104639	72587	81210.8	98199.8	54198	10.01	0	29.75	68.9862
115246	97367.5	77570	81665.1	103659	51631	7.28	66	-2.38	68.9904
16679.2	67416.5	16214	28780.4	66608.5	28317	23.66	178.2	26.18	68.9968
95043.8	101225	61534	86123.4	95570.2	59058	24.57	45.1	15.47	68.9968
138651	114807	79147	94760.6	113138	54891	-11.83	37.4	-4.76	68.9989
13961.2	65410.7	13988	8866	65205	8911	-19.11	-28.6	-1.19	68.9989
104503	91996.7	74445	58935.8	94869.4	40713	-15.47	116.6	20.23	68.9989
53775	91243.7	38624	108869	103187	69145	20.93	640.2	16.66	68.9989
140400	113485	81079	141931	109946	84601	0	1178.1	-26.18	68.9989
115358	94988.3	79590	66039.6	89548.6	48331	21.84	105.6	73.78	69
111596	95041.9	76951	86662.4	99051.4	57339	-20.93	312.4	60.69	69
