## Supplementary material for "*N*-chlorination mediates protective and immunomodulatory effects of oxidized human plasma proteins": Source Data: Ag85B + HSAhocl 2.csv (part 1 of 3)

FSC-A	FSC-H	FSC-W	SSC-A	SSC-H	SSC-W	APC-A	FITC-A	Pacific Blue-A	Time
162964	106214	100552	172012	106138	106211	-14.56	466.4	-36.89	0
5304	65155.2	5335	6956.4	64951.5	7019	14.56	22	11.9	0
90645	94074.3	63147	74542.6	109238	44721	-33.67	517	7.14	0
109909	103221	69782	78973.4	103471	50020	22.75	418	-47.6	0.0012165
106726	93167.1	75074	60177.7	95760.6	41184	-7.28	280.5	-1.19	0.00243299
97472.2	90474.3	70605	43220.1	86606.7	32705	-13.65	85.8	24.99	0.00364949
112166	98590.8	74560	59371.4	115985	33547	3.64	281.6	-4.76	0.00364949
101554	88773.4	74971	61795.8	84991.6	47650	-32.76	152.9	-10.71	0.00364949
113693	105129	70875	77294.8	91982.9	55071	4.55	44	-5.95	0.00364949
122232	110604	72426	60749.7	105683	37672	-10.92	636.9	-20.23	0.00729897
105292	100209	68860	63767	114041	36645	17.29	398.2	-60.69	0.00973197
107467	100929	69781	67391.5	104074	42437	28.21	661.1	47.6	0.0109485
157422	109728	94022	142314	105212	88646	-19.11	254.1	5.95	0.0109485
117100	97643	78595	77551.1	100041	50803	-6.37	179.3	11.9	0.0158144
115898	103532	73364	71042.4	98247.2	47389	33.67	536.8	35.7	0.0158144
11270.2	66993.8	11025	4389	65595.8	4385	20.02	34.1	7.14	0.0170309
7662	69098.2	7267	4213	67888.7	4067	-9.1	-15.4	11.9	0.0170309
7478.25	95108.6	5153	86661.3	119562	47502	22.75	3604.7	41.65	0.0194639
184273	152970	78947	150866	157514	62770	20.02	1608.2	-2.38	0.0194639
141519	107138	86567	99882.2	98329.3	66571	18.2	404.8	-4.76	0.0218969
11703	64832.4	11830	6592.3	66961.1	6452	-5.46	11	22.61	0.0218969
161320	104557	101115	141591	111083	83535	-35.49	755.7	63.07	0.0218969
161109	133272	79225	262143	171424	100218	6.37	6545	42.84	0.0243299
91642.5	83750	71712	41004.7	85202.4	31540	22.75	111.1	53.55	0.0255464
141179	119961	77128	94979.5	120552	51634	-20.02	1214.4	-9.52	0.0255464
136990	122806	73105	74096	116436	41705	-10.01	15.4	11.9	0.0255464
105106	88564.2	77777	101267	99209.8	66895	-8.19	1114.3	13.09	0.0279794
87870.8	90429	63682	45882.1	94341	31873	-18.2	308	40.46	0.0279794
86742.8	90622.9	62730	51615.3	81276.8	41619	2.73	89.1	-7.14	0.0291959
44058	79439.4	36347	63916.6	80910.9	51771	-23.66	416.9	9.52	0.0291959
5293.5	67192.5	5163	3221.9	68666.8	3075	25.48	7.7	-16.66	0.0304124
157638	97229.9	106253	104229	100013	68299	39.13	496.1	44.03	0.0328454
103990	96448.1	70661	126478	96834.8	85598	48.23	177.1	-22.61	0.0328454
162064	135230	78541	140074	136964	67024	11.83	1446.5	58.31	0.0328454
5322	67619.7	5158	7691.2	132855	3794	4.55	89.1	-1.19	0.0340619
123227	100626	80256	51752.8	97013	34961	20.93	23.1	-11.9	0.0340619
114794	98596.5	76302	61655	92583.5	43643	9.1	35.2	-14.28	0.0340619
109514	92721.1	77405	74616.3	95430.6	51242	-1.82	321.2	15.47	0.0352784
113782	104011	71693	58230.7	106271	35910	-12.74	402.6	17.85	0.0364949
6577.5	65831.2	6548	4911.5	69251.3	4648	-2.73	11	11.9	0.0377114
117695	96364.1	80043	84059.8	103456	53249	-15.47	134.2	47.6	0.0413609
94810.5	96179.8	64603	66172.7	95305.7	45503	-11.83	100.1	-21.42	0.0413609
144889	121315	78271	262143	83619.5	205452	59.15	2175.8	55.93	0.0413609
98732.2	92429.4	70005	57775.3	95513.9	39642	-11.83	89.1	-44.03	0.0425773
5168.25	65628.1	5161	2209.9	66833.4	2167	21.84	45.1	20.23	0.0437938
237028	157249	98785	145884	156335	61155	50.96	490.6	2.38	0.0437938
111231	97122.6	75056	65645.8	92601.3	46459	-0.91	123.2	36.89	0.0450103
91892.2	94168.3	63952	52825.3	90504	38252	32.76	322.3	34.51	0.0474433
115306	96373.9	78410	89613.7	103634	56670	-14.56	127.6	38.08	0.0474433
75589.5	100506	49289	153242	98911.5	101534	10.92	1399.2	72.59	0.0474433
85022.2	91670.7	60783	46016.3	112276	26860	12.74	88	35.7	0.0486598
8932.5	68862.5	8501	6593.4	75214.1	5745	-38.22	0	4.76	0.0498763
103446	108615	62417	74709.8	101621	48181	5.46	697.4	0	0.0510928
108334	95280.9	74514	61600	87614.6	46077	-17.29	209	5.95	0.0510928
111411	90169	80975	53620.6	84191.8	41739	-24.57	-1.1	44.03	0.0523093
135583	101585	87469	92589.2	98911.5	61347	-34.58	66	-42.84	0.0523093
41379	73000.3	37148	76618.3	72484	69274	-0.91	310.2	89.25	0.0523093
119992	106274	73995	102912	113106	59629	57.33	128.7	-39.27	0.0523093
106062	99258.6	70028	57347.4	94210	39893	-54.6	198	27.37	0.0559588
109750	101824	70637	79824.8	117848	44391	-23.66	981.2	-2.38	0.0559588
144382	120690	78401	183506	120087	100146	-2.73	163.9	-32.13	0.0559588
102136	97227.4	68845	102197	100514	66633	8.19	291.5	17.85	0.0559588
82896.8	95438.2	56924	123863	89881.9	90313	10.01	-16.5	42.84	0.0571753
151768	136686	72767	103247	126102	53658	21.84	111.1	-19.04	0.0583918
13311.8	69536	12546	8641.6	66777	8481	-8.19	14.3	0	0.0583918
9501.75	64885.6	9597	15077.7	66242	14917	8.19	-11	4.76	0.0583918
6150	78474.8	5136	52825.3	87229.4	39688	-16.38	2228.6	14.28	0.0620413
26461.5	73857.8	23480	10362	75495.7	8995	5.46	40.7	-3.57	0.0620413
91993.5	87689.1	68753	44452.1	83239.4	34998	-20.93	375.1	27.37	0.0632578
98679.8	88118.1	73391	43667.8	91842.5	31160	0.91	192.5	-23.8	0.0644743
104232	89261.9	76527	70757.5	98405.5	47123	-29.12	443.3	-14.28	0.0644743
110302	93691.1	77155	55132	92791.9	38938	3.64	191.4	-28.56	0.0644743
67967.2	88479.1	50343	112783	88041.5	83953	4.55	668.8	4.76	0.0644743
7696.5	65100.4	7748	19065.2	72846.1	17152	10.92	92.4	23.8	0.0656908
5081.25	62748.2	5307	2703.8	64271.4	2757	20.02	0	-17.85	0.0656908
118652	99329.9	78284	102407	105772	63451	1.82	897.6	7.14	0.0656908
103408	98578.6	68747	55104.5	94248.7	38317	29.12	1200.1	-26.18	0.0656908
107162	90266.2	77803	73342.5	104009	46213	8.19	189.2	38.08	0.0669073
89450.2	86628.1	67671	46850.1	94110.9	32625	29.12	277.2	17.85	0.0681238
102301	88045.3	76147	67777.6	96589.8	45987	-30.94	243.1	9.52	0.0681238
99586.5	92212.2	70777	88869	102478	56833	28.21	827.2	77.35	0.0705568
98858.2	93522.5	69275	84001.5	121746	45218	20.93	872.3	64.26	0.0717732
6907.5	70326.2	6437	4504.5	74811.7	3946	-43.68	-6.6	-40.46	0.0729897
121054	103121	76933	88837.1	121787	47805	-11.83	701.8	27.37	0.0729897
90384	90558.1	65410	104965	84849.5	81073	27.3	246.4	30.94	0.0729897
258684	183150	92564	171314	173820	64591	8.19	276.1	7.14	0.0729897
37531.5	82260.3	29901	73832	81610	59290	15.47	709.5	28.56	0.0729897
110130	98595.4	73203	62150	108505	37538	-16.38	663.3	44.03	0.0729897
138163	116599	77656	144010	113185	83384	24.57	194.7	15.47	0.0742062
102010	92037.3	72637	63692.2	103430	40357	11.83	447.7	-13.09	0.0754227
94092	88465.7	69704	59037	87614.3	44160	-41.86	188.1	22.61	0.0766392
105706	95756.9	72345	69067.9	94106.6	48099	-39.13	396	-14.28	0.0778557
124684	104799	77971	82776.1	105993	51181	16.38	236.5	27.37	0.0790722
112628	87977.3	83899	82553.9	93911.7	57610	16.38	438.9	4.76	0.0802887
159252	113196	92201	116037	109086	69712	33.67	873.4	-14.28	0.0802887
149243	117227	83435	122915	120237	66996	-19.11	1094.5	11.9	0.0802887
16065	70400.3	14955	16940	78275.4	14183	19.11	181.5	29.75	0.0827217
99195	88802.1	73206	46418.9	86389.2	35214	37.31	83.6	3.57	0.0827217
39352.5	78868.7	32700	49487.9	77840.9	41665	6.37	454.3	36.89	0.0827217
122570	96675.5	83090	85671.3	92495.3	60701	-33.67	38.5	-4.76	0.0851547
101252	93451.5	71006	71349.3	93464.8	50029	16.38	341	63.07	0.0863712
98478	93875.6	68749	66566.5	105171	41480	5.46	28.6	22.61	0.0875877
91539.8	85626.3	70062	42724	82812.1	33811	11.83	104.5	17.85	0.0875877
118295	102803	75412	100455	103769	63443	-0.91	1106.6	-24.99	0.0888042
199988	161465	81172	155101	156759	64843	8.19	921.8	47.6	0.0900207
107091	95117.2	73786	78503.7	103103	49900	-4.55	352	13.09	0.0900207
198062	160178	81036	119324	160779	48638	-3.64	1140.7	-27.37	0.0912372
98758.5	85398.1	75789	54960.4	85070.5	42340	0	249.7	-24.99	0.0912372
119708	108607	72235	64820.8	102391	41489	-18.2	75.9	0	0.0924537
101554	91090.4	73064	56267.2	90507	40743	3.64	69.3	42.84	0.0924537
262143	153931	111607	262143	132384	129773	-30.03	5339.4	69.02	0.0924537
15954	69302.1	15087	6635.2	69198.7	6284	21.84	3.3	0	0.0936702
100574	92535.1	71229	78739.1	101426	50877	10.01	352	-10.71	0.0936702
262143	149494	114920	262143	76490	224602	-5.46	3553	108.29	0.0936702
48824.2	81084.2	39462	67661	85823.3	51667	-35.49	606.1	21.42	0.0948867
106928	89005.7	78732	57016.3	94773.1	39427	-5.46	55	24.99	0.0948867
132733	112286	77470	68928.2	121655	37132	-50.96	213.4	-4.76	0.0948867
124144	106629	76301	70392.3	92045.5	50119	0.91	17.6	17.85	0.0961032
29511	75006.1	25785	28343.7	70612.5	26306	3.64	125.4	14.28	0.0973197
104313	88809.1	76977	67081.3	90334.9	48666	24.57	966.9	-33.32	0.0973197
220251	141491	102016	188174	141076	87415	39.13	425.7	-4.76	0.0985362
6814.5	64686.4	6904	16459.3	66687.9	16175	6.37	-8.8	20.23	0.0997526
104094	96121.1	70972	54530.3	105756	33792	60.97	217.8	17.85	0.0997526
147058	117579	81967	147262	121471	79451	-67.34	503.8	39.27	0.100969
73072.5	80919.2	59181	90434.3	80624.4	73510	-13.65	589.6	59.5	0.103402
117766	105612	73078	80125.1	104655	50175	31.85	620.4	21.42	0.105835
262143	171765	100019	262143	176163	97522	-2.73	5926.8	89.25	0.105835
8023.5	68574.3	7668	5335	68208.1	5126	43.68	47.3	24.99	0.105835
93628.5	88029.9	69704	42906.6	89666	31360	-21.84	56.1	26.18	0.105835
105571	93612.1	73908	65434.6	92959.7	46131	5.46	64.9	67.83	0.107052
44335.5	76860.9	37803	55919.6	76447.6	47938	11.83	471.9	8.33	0.107052
90797.2	98162.1	60619	47823.6	104111	30104	49.14	214.5	3.57	0.108268
138920	108510	83902	116798	106867	71626	13.65	353.1	-4.76	0.108268
10104.8	69133	9579	5449.4	75296.6	4743	-12.74	7.7	16.66	0.110701
214076	166637	84193	150494	136913	72037	19.11	358.6	38.08	0.111918
106146	101218	68727	76513.8	114231	43897	-29.12	1158.3	-47.6	0.113134
5474.25	65407.6	5485	1951.4	66538.5	1922	9.1	-1.1	4.76	0.114351
113344	113137	65656	48479.2	135145	23509	10.01	91.3	-14.28	0.118
77469.8	79772.8	63644	103426	81602.5	83063	40.04	1097.8	90.44	0.119217
14778.8	75460.9	12835	20951.7	74823.8	18351	-7.28	116.6	3.57	0.120433
139086	105020	86794	76995.6	116781	43209	-5.46	144.1	-23.8	0.122866
106024	91024.7	76335	61415.2	94260.1	42700	-10.92	89.1	-4.76	0.125299
114385	97832.5	76624	109065	114475	62439	-23.66	959.2	-7.14	0.126516
95566.5	98903.2	63325	58133.9	96223.3	39594	10.01	187	3.57	0.127732
14891.2	72076.3	13540	31560.1	74836.2	27638	6.37	96.8	11.9	0.127732
102414	91675	73213	64087.1	91817.6	45743	8.19	337.7	30.94	0.128949
112420	92642.6	79527	63461.2	91438.6	45484	27.3	56.1	69.02	0.130165
89661.8	94069.8	62465	38017.1	102081	24407	24.57	92.4	-22.61	0.133815
104558	94115.1	72808	42658	98379	28417	-28.21	136.4	44.03	0.133815
98130	89009.8	72251	65928.5	94989.5	45486	6.37	383.9	-15.47	0.135031
106088	106526	65267	54135.4	109744	32328	20.02	304.7	-23.8	0.135031
127258	100138	83285	102476	106000	63357	14.56	665.5	14.28	0.136248
7536	79147.3	6240	7795.7	99435.4	5138	2.73	11	7.14	0.136248
126582	114916	72189	74850.6	114849	42712	21.84	49.5	20.23	0.138681
125966	113177	72941	89861.2	107382	54843	-18.2	77	13.09	0.138681
103798	94673	71853	58372.6	108460	35271	25.48	438.9	22.61	0.139897
103076	100753	67047	84921.1	91854.8	60589	3.64	124.3	-34.51	0.141114
97440.8	98046.7	65131	55498.3	100752	36100	-17.29	642.4	49.98	0.141114
137789	107314	84147	234861	97453.8	157940	-16.38	2087.8	60.69	0.14233
105885	95059.9	72999	80832.4	93741.6	56511	-59.15	477.4	-47.6	0.144763
95129.2	86999.6	71660	66294.8	85672.2	50713	-15.47	600.6	21.42	0.145979
95772.8	95873.7	65467	66250.8	102353	42420	-4.55	-4.4	-42.84	0.145979
7314.75	94069.8	5096	81726.7	119629	44772	17.29	3435.3	40.46	0.147196
11281.5	66172.4	11173	11928.4	67624.5	11560	-13.65	79.2	-7.14	0.149629
14545.5	69876.4	13642	25611.3	68766.9	24408	10.01	151.8	7.14	0.149629
105058	102356	67266	53773.5	103809	33948	24.57	31.9	5.95	0.150845
240896	143775	109806	250727	154355	106454	-11.83	3454	14.28	0.150845
101787	93452.2	71381	56905.2	98264.6	37952	35.49	221.1	71.4	0.150845
13006.5	66728.8	12774	1702.8	62623.3	1782	30.94	11	16.66	0.152062
10253.2	75594.2	8889	10599.6	101350	6854	32.76	282.7	11.9	0.152062
15708	84595.2	12169	14381.4	97516.8	9665	14.56	190.3	71.4	0.152062
223687	174348	84082	257452	128596	131204	14.56	1299.1	52.36	0.153278
8009.25	67606.2	7764	4193.2	65212.5	4214	4.55	16.5	-26.18	0.154495
104674	90628.6	75693	54448.9	88314.9	40405	23.66	375.1	15.47	0.154495
79652.2	95516.8	54651	213327	91930.6	152078	14.56	856.9	20.23	0.154495
112912	100098	73926	84385.4	108499	50971	-24.57	410.3	11.9	0.155711
5234.25	65165.6	5264	8411.7	64393.1	8561	14.56	31.9	-13.09	0.156928
58402.5	78570.1	48714	60409.8	76627.1	51666	-30.03	466.4	59.5	0.160577
98411.2	90253	71460	44507.1	91978.4	31712	-0.91	80.3	13.09	0.161794
262143	183023	93867	262143	163513	105067	-28.21	6839.8	41.65	0.164227
25387.5	71324.9	23327	14210.9	75711.4	12301	8.19	112.2	-19.04	0.164227
96673.5	92396	68570	40461.3	111748	23729	54.6	319	17.85	0.16666
118838	98032.4	79445	86421.5	99421.1	56967	-0.91	56.1	55.93	0.167876
85752	86253.4	65155	67490.5	83817.7	52770	17.29	146.3	30.94	0.169093
96838.5	89706.9	70746	67680.8	101616	43650	24.57	603.9	88.06	0.169093
146445	116810	82163	94586.8	118679	52232	22.75	85.8	4.76	0.171526
109985	89255.3	80757	64529.3	97536.6	43358	-36.4	235.4	-16.66	0.171526
20180.2	75379.5	17545	11542.3	73227.1	10330	-4.55	48.4	-20.23	0.172742
102912	91914.9	73377	75243.3	95970.3	51382	-18.2	474.1	5.95	0.173959
6016.5	68241.1	5778	13416.7	70067.5	12549	20.02	4.4	-27.37	0.177608
54805.5	78079.5	46001	54915.3	79620.6	45201	8.19	701.8	24.99	0.178825
108195	113771	62324	66900.9	119113	36809	-17.29	407	23.8	0.180041
107038	92032.7	76221	78654.4	84842.6	60756	-7.28	-9.9	7.14	0.180041
112820	98815.1	74824	62312.8	100268	40728	-2.73	190.3	8.33	0.180041
20721	79011.5	17187	12795.2	76853.3	10911	-25.48	16.5	8.33	0.182474
14889	68225.8	14302	14366	71721.7	13127	-25.48	152.9	-11.9	0.183691
47240.2	78945.8	39216	98994.5	77533.6	83676	13.65	576.4	32.13	0.183691
131219	114377	75186	81950	113126	47475	-13.65	84.7	-4.76	0.184907
12654	75748.3	10948	6741.9	78941.8	5597	24.57	47.3	5.95	0.186124
53486.2	95470	36716	67169.3	94070	46795	10.92	357.5	-3.57	0.186124
5447.25	63976.9	5580	7181.9	65571.6	7178	-19.11	45.1	-39.27	0.18734
14450.2	68509.8	13823	21059.5	70769.9	19502	38.22	205.7	52.36	0.193423
166051	128222	84871	138300	118727	76340	8.19	568.7	116.62	0.195856
184493	173474	69699	96131.2	183402	34351	20.02	477.4	26.18	0.195856
112932	95112.9	77814	52680.1	100143	34475	20.93	361.9	-42.84	0.197072
104218	90482.9	75484	59725.6	86821.6	45083	11.83	112.2	39.27	0.198289
105092	89783.9	76710	39143.5	89209.5	28756	-18.2	41.8	49.98	0.198289
108352	88374.6	80351	86075	116670	48350	2.73	1367.3	28.56	0.199505
85664.2	87167.2	64406	117244	81406.9	94386	20.93	809.6	71.4	0.201938
84353.2	79979.4	69120	78216.6	96203.4	53283	10.92	1535.6	11.9	0.201938
113016	96954.1	76393	76301.5	91716.9	54521	-10.01	385	35.7	0.204371
105555	92577.3	74723	70585.9	100695	45940	17.29	95.7	17.85	0.205588
167212	119663	91577	213582	112280	124664	-30.94	356.4	-28.56	0.206804
115649	105128	72095	66455.4	99570.7	43740	6.37	61.6	-14.28	0.208021
166593	112273	97244	137741	120365	74997	0.91	448.8	-20.23	0.208021
10392.8	127142	5357	109478	155485	46144	-10.01	4424.2	46.41	0.209237
147384	91133.4	105987	143139	95024.6	98719	21.84	578.6	32.13	0.209237
122181	118319	67675	64399.5	122216	34533	-17.29	126.5	-16.66	0.21532
120422	100202	78760	65473.1	106507	40287	-27.3	70.4	32.13	0.216536
201118	144885	90972	138218	147296	61497	-26.39	1133	1.19	0.217753
5433	63479.6	5609	8254.4	67292	8039	3.64	20.9	5.95	0.218969
91923.8	84966.8	70902	67425.6	89727.4	49247	6.37	89.1	-7.14	0.220186
113289	93632.7	79294	74775.8	116186	42178	40.95	270.6	-29.75	0.222619
108623	102741	69288	63846.2	110832	37753	19.11	665.5	2.38	0.222619
103181	91801.3	73660	48907.1	84444.5	37956	-13.65	-22	15.47	0.223835
14561.2	89394.5	10675	116655	93988.3	81341	-12.74	4649.7	29.75	0.228701
5574	65150.3	5607	3967.7	63006.3	4127	-17.29	83.6	-16.66	0.229918
89920.5	87737	67167	42686.6	96649.1	28945	7.28	206.8	13.09	0.229918
105099	97049.1	70972	92362.6	101849	59432	4.55	455.4	22.61	0.231134
26974.5	77348.5	22855	15249.3	75969.5	13155	-10.01	58.3	27.37	0.237217
95479.5	103899	60225	246029	90523	178118	14.56	477.4	2.38	0.238433
116576	93111	82052	63521.7	102531	40602	-25.48	471.9	-4.76	0.23965
21679.5	66719.3	21295	7684.6	66274.2	7599	-12.74	-5.5	-32.13	0.23965
114863	98537.6	76394	63794.5	104654	39949	-0.91	55	-77.35	0.240866
116157	104619	72764	76089.2	94248.3	52909	-28.21	275	60.69	0.240866
32412	108931	19500	56505.9	129152	28673	-29.12	1885.4	10.71	0.242083
127836	96291.7	87005	113489	99369.8	74848	19.11	1052.7	8.33	0.242083
68234.2	79876.4	55984	32210.2	74446.4	28355	44.59	7.7	-22.61	0.242083
13192.5	72905.3	11859	7772.6	73219.1	6957	-7.28	56.1	-65.45	0.243299
112840	92694.4	79779	69726.8	93215.6	49022	15.47	382.8	-35.7	0.243299
94276.5	93044.2	66404	38132.6	85999.5	29059	9.1	26.4	-45.22	0.243299
11135.2	68023.8	10728	6674.8	72531.9	6031	22.75	26.4	15.47	0.246949
104538	92729	73882	56239.7	98633.2	37368	25.48	193.6	-28.56	0.246949
129430	98620	86010	65483	100751	42595	-36.4	226.6	53.55	0.248165
12201.8	65593.8	12191	15566.1	94958.6	10743	39.13	381.7	11.9	0.248165
180286	132673	89055	262143	104175	164913	-1.82	1549.9	91.63	0.249382
80737.5	82109.4	64441	146484	85871.8	111794	-26.39	760.1	83.3	0.249382
97801.5	86316.5	74256	53467.7	86211.3	40645	-25.48	119.9	15.47	0.250598
141142	93400.5	99035	100741	91699.5	71998	-18.2	205.7	-2.38	0.250598
17772.8	131240	8875	177836	145445	80131	-7.28	7879.3	26.18	0.251815
55763.2	89132	41001	72912.4	86958.8	54950	50.05	259.6	22.61	0.253031
120473	99057	79705	101169	100984	65656	11.83	836	39.27	0.255464
82271.2	102563	52570	105249	94155	73258	-9.1	563.2	-7.14	0.255464
125984	103385	79861	103335	108189	62596	-1.82	622.6	36.89	0.256681
104100	96437.8	70743	46616.9	90949.5	33591	-26.39	15.4	14.28	0.257897
7887	66029.9	7828	3858.8	66831.5	3784	12.74	-34.1	-13.09	0.259114
93639.8	93518.5	65621	70424.2	92113	50105	-35.49	44	0	0.259114
213811	161107	86975	134669	186242	47388	0.91	1245.2	46.41	0.26033
145175	118507	80284	77702.9	113080	45033	9.1	199.1	-9.52	0.26033
113652	105220	70788	71447.2	111692	41922	-4.55	358.6	-48.79	0.261547
5177.25	63837.5	5315	4453.9	62117.6	4699	3.64	16.5	15.47	0.26398
23682	110026	14106	134291	114556	76826	26.39	5447.2	-3.57	0.26398
103260	89884.8	75288	54607.3	92517	38682	34.58	614.9	10.71	0.265196
14379	66185	14238	20906.6	68592.5	19975	33.67	75.9	22.61	0.266413
113782	90449.1	82442	49228.3	92958.7	34706	-10.01	63.8	23.8	0.268846
102229	98994.7	67677	90050.4	105124	56139	-7.28	1760	-13.09	0.268846
103297	98237.7	68911	90972.2	96646.9	61688	-21.84	485.1	74.97	0.268846
171060	132558	84571	111000	102699	70833	-28.21	79.2	32.13	0.274928
50169	85472.6	38467	89038.4	84896.9	68733	19.11	668.8	70.21	0.276145
63246.8	82715.2	50111	126792	89321.6	93028	-10.92	1016.4	76.16	0.276145
147088	110927	86900	94986.1	106352	58532	-8.19	105.6	-57.12	0.277361
124792	104411	78329	49266.8	107100	30147	-8.19	111.1	-5.95	0.277361
205526	157346	85603	147789	139714	69324	1.82	1052.7	21.42	0.277361
111146	96981.4	75108	64850.5	97172.7	43737	9.1	276.1	-23.8	0.279794
73428	84764.7	56771	71146.9	80963.4	57590	35.49	790.9	26.18	0.279794
126297	101088	81879	70829	114123	40674	2.73	223.3	57.12	0.281011
113716	97218.5	76657	95590	91674.6	68335	14.56	174.9	5.95	0.281011
106718	93171.7	75064	68324.3	99746.1	44891	32.76	147.4	-30.94	0.281011
17029.5	69613.6	16032	35742.3	72165.1	32459	15.47	436.7	-9.52	0.282227
110398	107484	67313	62195.1	104693	38933	8.19	110	17.85	0.283443
56124.8	80483.8	45701	85797.8	79029.2	71149	-29.12	960.3	-3.57	0.283443
146001	111713	85651	124900	118269	69210	-16.38	1292.5	5.95	0.285876
122283	93532.3	85681	62871.6	94440.7	43629	-1.82	49.5	-51.17	0.287093
97866	88530.2	72447	61844.2	88810	45637	-62.79	147.4	11.9	0.288309
47899.5	85813.4	36581	101985	85094.1	78545	-10.01	203.5	190.4	0.289526
120170	109568	71877	61283.2	105325	38132	14.56	92.4	22.61	0.290742
136558	105327	84968	106997	103726	67603	-37.31	63.8	42.84	0.290742
47606.2	78544	39722	108891	76053.1	93833	-27.3	501.6	84.49	0.290742
53670	85983.3	40907	103255	79948.3	84641	-8.19	478.5	54.74	0.291959
121282	101887	78012	83878.3	96322.9	57069	6.37	308	44.03	0.296825
131182	117118	73406	52978.2	134709	25774	-2.73	70.4	34.51	0.296825
10468.5	68394.3	10031	9347.8	74202.7	8256	-26.39	8.8	52.36	0.298041
100148	96630.2	67922	93229.4	92230.2	66246	10.92	665.5	3.57	0.299258
120139	106838	73695	86049.7	98222.6	57414	-9.1	156.2	36.89	0.299258
109564	92475.2	77647	87252	88131.5	64882	-2.73	569.8	-7.14	0.300474
115401	93146.3	81194	92529.8	91078.9	66580	28.21	514.8	30.94	0.300474
94875.8	91544.2	67921	62892.5	96904.2	42534	36.4	566.5	0	0.300474
92037	89863.6	67121	50508.7	95555.5	34641	9.1	190.3	3.57	0.301691
124479	116017	70316	68360.6	123653	36231	101.92	506	-77.35	0.302907
61886.2	78795.8	51472	85220.3	73991.1	75482	-32.76	839.3	39.27	0.30534
95157	87231.9	71490	39882.7	94274.2	27725	-23.66	46.2	-1.19	0.30534
102100	94345.4	70923	60645.2	89569	44373	16.38	187	14.28	0.30534
100294	87772.6	74885	50197.4	93014.5	35368	-31.85	189.2	58.31	0.30534
131677	102223	84419	113670	105846	70380	20.93	93.5	-22.61	0.30534
151864	124530	79921	91550.8	111466	53827	18.2	97.9	72.59	0.306557
201666	115686	114244	139407	124757	73232	28.21	561	27.37	0.306557
93979.5	86576.3	71140	51827.6	87964.5	38613	6.37	93.5	35.7	0.306557
104331	98198.1	69629	83548.3	105256	52020	32.76	238.7	-34.51	0.307773
91041.8	88761	67220	51143.4	88907.8	37699	29.12	45.1	-29.75	0.30899
139988	120062	76413	81483.6	121920	43800	4.55	-30.8	-1.19	0.310206
47445	78733.8	39492	66789.8	79527.9	55039	27.3	399.3	33.32	0.310206
116067	105732	71942	105804	109543	63299	-26.39	1112.1	44.03	0.311423
118556	103624	74979	91020.6	100481	59366	29.12	488.4	20.23	0.311423
53148.8	91976.7	37870	38024.8	85065.5	29295	15.47	27.5	-15.47	0.312639
96694.5	90894.3	69718	77454.3	105797	47979	-4.55	359.7	21.42	0.313856
102776	97896.1	68803	69888.5	95001.5	48212	60.06	75.9	33.32	0.313856
130870	99901.9	85851	164293	94194.5	114307	10.92	68.2	59.5	0.316289
129482	107248	79122	70750.9	105811	43821	-17.29	95.7	10.71	0.316289
21612	72753.4	19468	32842.7	73583.1	29251	-4.55	149.6	26.18	0.316289
194783	149319	85490	135281	159854	55462	-5.46	1295.8	-48.79	0.317505
163862	107694	99716	158722	112554	92418	2.73	288.2	-14.28	0.317505
6112.5	65638	6103	3889.6	63221.4	4032	-7.28	-3.3	15.47	0.318722
40867.5	80169.2	33408	78210	78099.2	65629	6.37	400.4	71.4	0.318722
105182	90205.4	76417	86511.7	86070.4	65872	10.92	300.3	-8.33	0.319938
139644	114841	79690	82386.7	121955	44273	32.76	236.5	0	0.319938
97025.2	92725.4	68575	61736.4	92472.7	43753	30.03	179.3	22.61	0.321155
132548	109561	79286	65025.4	122736	34721	-14.56	81.4	14.28	0.321155
119156	97394.9	80179	71882.8	91005.7	51765	12.74	75.9	-22.61	0.321155
262143	135023	127236	262143	68365.6	251293	35.49	7020.2	98.77	0.322371
14298.8	67688.7	13844	7007	71041.3	6464	10.01	3.3	0	0.322371
11993.2	66194.2	11874	13910.6	78637.5	11593	-30.03	130.9	10.71	0.323588
7215	70657.8	6692	6281	69567.6	5917	-10.92	-13.2	14.28	0.323588
138023	114931	78704	65451.1	157167	27292	-30.94	113.3	-44.03	0.324804
94173.8	87964.6	70162	82416.4	87475.2	61746	15.47	713.9	-61.88	0.324804
86306.2	92567.7	61103	51196.2	104611	32073	-16.38	50.6	35.7	0.324804
237752	176347	88356	262143	134346	127877	37.31	2476.1	7.14	0.326021
112381	93082.7	79123	59148.1	97813	39630	0.91	23.1	38.08	0.326021
106239	94197	73914	79347.4	98183.8	52963	-21.84	1720.4	13.09	0.327237
111011	104408	69681	73128	100176	47841	1.82	185.9	28.56	0.327237
9936	65227.5	9983	25876.4	65633.4	25838	-9.1	22	2.38	0.327237
106285	99743.4	69834	75389.6	102327	48284	39.13	1014.2	77.35	0.327237
90747	87821.7	67719	46846.8	88385.3	34736	0	115.5	82.11	0.330887
109208	94296.7	75899	47212	107129	28882	9.1	31.9	16.66	0.332103
8078.25	68162.2	7767	5135.9	68286.9	4929	-11.83	2.2	-41.65	0.334536
79076.2	117356	44159	82094.1	108711	49490	12.74	23.1	7.14	0.335753
90473.2	89868.5	65977	52354.5	91562.1	37473	19.11	182.6	-13.09	0.335753
105299	90024.2	76656	130117	122512	69604	-32.76	2653.2	30.94	0.336969
96960	89547.4	70961	39645.1	85830.7	30271	-30.94	12.1	-49.98	0.339402
95927.2	93667.6	67117	55757.9	95470.9	38275	36.4	73.7	-9.52	0.339402
48919.5	77779.4	41219	73091.7	76256.7	62816	7.28	423.5	24.99	0.339402
88908	90238.1	64570	83867.3	86686	63405	20.02	119.9	16.66	0.340619
197908	149416	86805	109926	155853	46224	-2.73	88	46.41	0.343052
102104	88449.3	75653	45478.4	84959.7	35081	0	23.1	9.52	0.344268
121915	99423.9	80361	121020	92474.3	85766	14.56	319	17.85	0.344268
30516	84576.5	23646	65212.4	84089.4	50824	8.19	848.1	-1.19	0.344268
175982	137308	83995	180128	103964	113548	5.46	53.9	38.08	0.345485
104492	94749.3	72275	60110.6	98313.2	40070	45.5	368.5	-60.69	0.345485
7269.75	64295.6	7410	8404	65419.2	8419	8.19	24.2	-24.99	0.347918
126222	120667	68553	90429.9	110296	53732	-13.65	468.6	-8.33	0.347918
107897	91459	77315	60541.8	85934.2	46171	-22.75	101.2	-17.85	0.347918
93147.8	88793.2	68750	46938.1	87405.1	35194	-13.65	159.5	-19.04	0.349134
95312.2	85915.3	72704	39930	83927.3	31180	-2.73	6.6	-23.8	0.349134
81927	92283.9	58181	146708	88343.3	108833	-20.02	1390.4	78.54	0.350351
24777.8	105960	15325	106491	116717	59794	-8.19	641.3	14.28	0.350351
54243.8	85370.6	41641	110667	89190.9	81316	15.47	542.3	67.83	0.350351
104024	93832.2	72654	56353	86417.8	42736	4.55	59.4	36.89	0.351567
34656	75613.9	30037	58251.6	75718.5	50418	5.46	512.6	104.72	0.352784
85515.8	88261.8	63497	49016	89139.3	36037	-2.73	78.1	9.52	0.355217
116032	107788	70548	64406.1	104261	40484	2.73	128.7	42.84	0.355217
87748.5	95643.9	60126	63761.5	98604.8	42378	-12.74	531.3	-44.03	0.356433
44774.2	74680	39292	72646.2	75320.6	63209	2.73	400.4	-16.66	0.35765
32304	86854.4	24375	47641	82104.8	38027	4.55	-16.5	-95.2	0.358866
85662	89340	62838	52583.3	94512.1	36462	20.02	39.6	-10.71	0.358866
134602	129951	67882	59728.9	127900	30605	2.73	62.7	21.42	0.360083
28934.2	92041.3	20602	21282.8	85074.1	16395	-4.55	136.4	36.89	0.360083
90448.5	99749.8	59425	131434	94786.5	90874	-14.56	603.9	46.41	0.361299
118741	113759	68406	71487.9	101769	46036	2.73	133.1	3.57	0.362516
105578	96409.6	71768	62107.1	115876	35126	20.93	519.2	28.56	0.362516
113064	95009.1	77990	84981.6	97952	56858	-41.86	1419	-33.32	0.363732
15225.8	68504.4	14566	14027.2	66959.5	13729	-28.21	134.2	-3.57	0.366165
8234.25	70430.7	7662	4273.5	68159.7	4109	-8.19	8.8	22.61	0.367382
100244	99524.4	66010	71435.1	92273.2	50736	9.1	255.2	-17.85	0.367382
14133	68987.1	13426	14143.8	66039.3	14036	11.83	116.6	1.19	0.367382
61556.2	85838.5	46997	94715.5	80642.2	76973	19.11	460.9	47.6	0.368598
101361	93896.4	70746	45705	88428	33873	-9.1	82.5	16.66	0.369815
130669	100119	85533	98910.9	97421.4	66538	-34.58	204.6	0	0.371031
16698.8	74249.9	14739	4877.4	77640.3	4117	-19.11	-24.2	-9.52	0.371031
179296	124465	94407	133218	122651	71182	-22.75	-41.8	-47.6	0.372248
36595.5	75086	31941	44750.2	76908.4	38133	-2.73	259.6	-16.66	0.372248
127555	97007.5	86173	134207	118171	74429	10.01	3259.3	-39.27	0.372248
106543	96247.7	72546	59127.2	115875	33441	14.56	228.8	-7.14	0.373464
203866	141801	94221	262143	68363.5	251301	-19.11	1758.9	233.24	0.373464
58791	81919.7	47033	87057.3	76308.9	74767	-22.75	689.7	36.89	0.373464
110498	105032	68947	49263.5	116617	27685	27.3	302.5	-1.19	0.373464
70878.8	91918.7	50535	198035	85356.9	152049	-20.93	892.1	83.3	0.375897
20309.2	77167.6	17248	11126.5	74014	9852	-4.55	18.7	-21.42	0.375897
56424.8	80311.3	46044	57582.8	81663.4	46211	-22.75	370.7	45.22	0.375897
5121.75	64401.2	5212	9116.8	63676.7	9383	16.38	13.2	46.41	0.377114
237140	182659	85083	225228	159374	92616	-0.91	3582.7	146.37	0.37833
153177	114275	87846	95155.5	122162	51048	-4.55	301.4	9.52	0.37833
113842	90457.8	82478	76710.7	87719.9	57311	-70.98	225.5	61.88	0.37833
126226	101744	81305	112761	97988.6	75416	-8.19	383.9	-2.38	0.379547
109076	96124.2	74366	75687.7	95289	52055	-65.52	303.6	-39.27	0.379547
46599.8	73532.7	41532	56980	71780.6	52023	-36.4	849.2	9.52	0.379547
205946	137927	97855	141268	139392	66418	-6.37	310.2	92.82	0.379547
145475	107848	88401	113293	98874.7	75093	16.38	102.3	16.66	0.380763
7016.25	85995.3	5347	80837.9	99556.4	53214	21.84	3527.7	4.76	0.38198
96889.5	93648.6	67804	40991.5	91043.5	29507	34.58	38.5	22.61	0.383196
57511.5	79907.4	47168	95957.4	79046	79557	30.94	360.8	124.95	0.383196
202660	140532	94509	236558	176972	87602	-13.65	609.4	-20.23	0.383196
9441	67070.5	9225	3773	72747.1	3399	34.58	7.7	28.56	0.385629
103789	101052	67311	77182.6	119222	42427	54.6	539	21.42	0.385629
101614	97068.1	68605	70170.1	100676	45678	27.3	386.1	19.04	0.386846
120341	102176	77187	55343.2	109832	33023	33.67	104.5	-14.28	0.388062
54666.8	84245.9	42526	104397	81082.4	84380	39.13	718.3	71.4	0.389279
108271	104210	68090	85853.9	112605	49967	32.76	966.9	22.61	0.389279
26957.2	68707.3	25713	19275.3	69032.5	18299	41.86	260.7	70.21	0.390495
110461	102244	70803	96046.5	94795.3	66401	-20.02	381.7	47.6	0.391712
87170.2	102720	55615	262143	91711.2	187325	4.55	11	35.7	0.391712
127698	108109	77411	90515.7	104098	56985	17.29	361.9	49.98	0.391712
117832	113874	67814	85794.5	141796	39653	14.56	1339.8	-22.61	0.394145
18856.5	70095.3	17630	30631.7	71885.7	27926	-6.37	55	41.65	0.395361
84553.5	86509.8	64054	49200.8	85399.4	37757	10.01	102.3	-14.28	0.395361
5609.25	65364.1	5624	2440.9	67156.5	2382	-17.29	48.4	-1.19	0.396578
143548	128587	73161	72473.5	130818	36307	-2.73	245.3	46.41	0.396578
209163	140022	97897	143255	127016	73915	29.12	762.3	7.14	0.397794
99139.5	87712.4	74074	49981.8	85931.1	38119	-27.3	165	-10.71	0.399011
109315	92576.8	77385	48413.2	94772.9	33478	-9.1	42.9	-34.51	0.399011
154087	109260	92424	126931	120442	69067	3.64	1361.8	-20.23	0.400227
60632.2	90175.8	44065	90620.2	94093.3	63117	-25.48	948.2	92.82	0.401444
133916	111674	78589	73756.1	119356	40498	19.11	63.8	-55.93	0.401444
224205	141806	103617	202701	171228	77582	-40.95	4885.1	53.55	0.401444
98967	85572.8	75794	50661.6	86690.5	38299	20.93	31.9	44.03	0.401444
138811	107304	84779	72263.4	98105.6	48273	0.91	141.9	-16.66	0.401444
55009.5	76150.2	47342	63308.3	77416.3	53593	18.2	56.1	-24.99	0.401444
54213.8	81823.8	43422	77739.2	79384.2	64178	52.78	854.7	35.7	0.40266
133687	111338	78691	80049.2	125797	41703	-17.29	218.9	34.51	0.40266
75550.5	93067.4	53201	175570	87367	131699	10.92	1078	132.09	0.40266
125035	102267	80126	75682.2	112787	43976	70.07	925.1	8.33	0.40266
179110	142324	82475	204702	114613	117049	47.32	2219.8	66.64	0.40266
262143	159634	107620	262143	68362.4	251305	66.43	9006.8	136.85	0.403877
96251.2	85612.4	73680	60244.8	91784.5	43016	6.37	220	-35.7	0.40631
103558	107849	62929	60223.9	102337	38567	7.28	437.8	40.46	0.407526
231744	162495	93465	231162	147498	102709	-3.64	2733.5	38.08	0.408743
147525	104247	92743	91281.3	108305	55235	10.01	444.4	-14.28	0.408743
126433	103250	80251	68274.8	97614.6	45838	-10.01	291.5	-47.6	0.409959
262143	130197	131952	262143	99891.9	171984	30.03	7081.8	54.74	0.409959
186790	130695	93664	235394	144322	106892	-55.51	1423.4	66.64	0.411176
5557.5	62504.9	5827	5931.2	65771.1	5910	-19.11	6.6	-8.33	0.411176
111180	103121	70658	71860.8	100195	47003	-10.01	226.6	95.2	0.412392
48903.8	93627.3	34231	60144.7	86173.1	45741	14.56	177.1	45.22	0.412392
85955.2	90383.7	62325	41508.5	87138.9	31218	21.84	47.3	-30.94	0.413609
37034.2	69701.5	34821	27233.8	69528.4	25670	-14.56	132	-69.02	0.414825
122735	90911.5	88477	160039	137749	76141	15.47	3151.5	-2.38	0.414825
68657.2	88020.5	51119	149786	82566.1	118891	0.91	590.7	104.72	0.414825
98361	99635	64698	70826.8	99101.3	46838	28.21	812.9	9.52	0.414825
91672.5	94218.6	63765	54332.3	91230.4	39030	16.38	33	48.79	0.416042
68007.8	84791	52564	77556.6	83348.4	60982	21.84	892.1	96.39	0.417258
139070	101493	89800	132575	98511.9	88197	-4.55	809.6	7.14	0.417258
103618	110868	61250	34852.4	107103	21326	-2.73	53.9	-10.71	0.417258
13821.8	71527.3	12664	14657.5	92489.3	10386	21.84	368.5	-32.13	0.420907
81741.8	81495.5	65734	50831	80269.4	41501	10.01	157.3	32.13	0.422124
97272.8	89888.1	70920	38160.1	86799.3	28812	13.65	7.7	3.57	0.42334
213292	147950	94480	262143	68362.4	251305	-4.55	3881.9	213.01	0.42334
42240.8	77406.5	35763	65299.3	75338.5	56803	-7.28	163.9	38.08	0.424557
22477.5	75249.6	19576	26613.4	72238.9	24144	2.73	283.8	19.04	0.425774
12352.5	67647.1	11967	6740.8	69058.2	6397	5.46	2.2	14.28	0.42699
7326	70439.7	6816	6518.6	70799.3	6034	-9.1	45.1	21.42	0.428207
98626.5	86830.6	74439	48129.4	87751	35945	7.28	199.1	-9.52	0.431856
94874.2	95749.4	64937	54916.4	98654.1	36481	-10.92	73.7	39.27	0.431856
88339.5	88862.9	65150	40917.8	91403.3	29338	27.3	106.7	7.14	0.431856
104096	101393	67283	77106.7	116887	43232	11.83	275	58.31	0.431856
102409	94380	71111	87820.7	90452.7	63629	33.67	9.9	76.16	0.431856
113540	101632	73215	82245.9	118434	45511	29.12	1192.4	-36.89	0.433072
116305	92319.2	82563	99761.2	87641.3	74599	23.66	449.9	54.74	0.434289
10467.8	67216.8	10206	11905.3	66920.5	11659	-13.65	25.3	-21.42	0.434289
7153.5	80955.2	5791	27990.6	89434.6	20511	2.73	215.6	-2.38	0.436722
96330.8	86671.2	72840	61796.9	84294.4	48045	-7.28	104.5	-59.5	0.437938
137677	130107	69349	110816	153980	47165	-29.12	1983.3	1.19	0.437938
25250.2	102751	16105	217262	106144	134143	21.84	10694.2	-21.42	0.437938
100355	90072.1	73018	46522.3	99471	30651	-49.14	115.5	9.52	0.437938
7427.25	64658.9	7528	5427.4	64954.4	5476	20.02	14.3	-14.28	0.439155
15617.2	74598.6	13720	15147	84039.4	11812	-11.83	18.7	29.75	0.439155
64167.8	86368.8	48690	94516.4	82620.5	74972	-18.2	221.1	10.71	0.441588
106146	92915.3	74868	61085.2	98866	40492	-27.3	211.2	-3.57	0.441588
98214.8	94153.3	68363	76793.2	107443	46841	45.5	1133	-7.14	0.441588
97906.5	87509.9	73322	59117.3	106393	36415	-29.12	750.2	21.42	0.442804
108866	105511	67620	66335.5	115933	37499	-12.74	178.2	23.8	0.442804
116151	99833.1	76248	65128.8	101611	42006	-43.68	249.7	-2.38	0.444021
21735	67923.6	20971	9342.3	67503.5	9070	28.21	124.3	-14.28	0.444021
125788	104617	78798	64927.5	111547	38146	-39.13	115.5	-53.55	0.444021
66032.2	95658.4	45239	169907	100571	110718	-3.64	814	174.93	0.445237
103822	90746.9	74979	87958.2	90785.6	63495	20.93	148.5	74.97	0.445237
92547	90770	66819	53775.7	93817.2	37565	-10.01	353.1	52.36	0.446454
6328.5	64491.5	6431	5726.6	65167.3	5759	12.74	0	28.56	0.448887
103323	93746.1	72231	66487.3	92339.4	47188	5.46	119.9	-19.04	0.450103
98129.2	87904.4	73159	64339	94251.3	44737	20.93	97.9	2.38	0.450103
91115.2	90540.5	65952	44213.4	106294	27260	-5.46	154	0	0.450103
117791	100907	76502	83105	98635.7	55217	-7.28	224.4	39.27	0.450103
115302	93344.6	80952	110500	117133	61825	-4.55	1470.7	-61.88	0.45132
133265	101825	85771	73629.6	106622	45257	-19.11	88	98.77	0.453753
114395	95259.4	78701	175407	89504.3	128435	5.46	1877.7	36.89	0.453753
7518	68697.7	7172	19406.2	68869.1	18467	27.3	282.7	22.61	0.456186
161070	112446	93875	144956	123238	77085	50.96	1314.5	13.09	0.456186
107442	91673.1	76809	67558.7	86178.9	51376	-14.56	52.8	24.99	0.457402
78139.5	85047.2	60213	107777	89477.5	78939	-54.6	1021.9	53.55	0.461052
88694.2	90296.6	64373	54805.3	84956.8	42277	2.73	403.7	-11.9	0.462268
100060	92476.6	70910	63659.2	108430	38476	-22.75	312.4	-22.61	0.463485
101594	90495	73574	53820.8	80291.4	43930	-15.47	173.8	-23.8	0.463485
101066	93679.6	70703	57011.9	105698	35349	-24.57	624.8	33.32	0.464701
107785	91338.9	77336	58748.8	86756.4	44379	-20.93	259.6	24.99	0.464701
123324	115112	70211	117401	116369	66117	-14.56	138.6	60.69	0.467134
107755	92028.6	76735	84706.6	109336	50773	-3.64	257.4	54.74	0.467134
8987.25	67567.8	8717	16165.6	79981	13246	16.38	207.9	38.08	0.467134
11454.8	67050.6	11196	5211.8	66711	5120	-3.64	11	-42.84	0.468351
95972.2	89251.4	70471	54981.3	92346.2	39019	40.95	-11	-10.71	0.468351
16639.5	73379.1	14861	29334.8	71758.6	26791	22.75	378.4	10.71	0.470784
106688	91101.1	76749	49946.6	90183.5	36296	2.73	46.2	26.18	0.470784
120496	93661.2	84313	57178	96052.9	39012	39.13	162.8	-4.76	0.470784
5240.25	67897.4	5058	15833.4	69431.8	14945	16.38	69.3	-9.52	0.472
121054	105017	75544	114583	109551	68546	30.94	257.4	7.14	0.474433
262143	143581	119652	262143	122411	140345	5.46	5486.8	15.47	0.474433
153884	107499	93814	123573	102710	78848	5.46	125.4	13.09	0.474433
116761	99356.4	77016	57836.9	107249	35342	18.2	272.8	2.38	0.474433
112636	99223.7	74395	77806.3	94377.4	54029	3.64	609.4	9.52	0.47565
110646	97886	74079	66793.1	110595	39580	4.55	760.1	-11.9	0.47565
51919.5	75947.4	44802	64215.8	73940.1	56917	-14.56	272.8	103.53	0.47565
92606.2	98823.4	61413	70667.3	97283	47606	43.68	311.3	1.19	0.479299
9612.75	66272	9506	7799	83968.3	6087	-19.11	53.9	-16.66	0.481732
122608	98454	81614	63456.8	89076.3	46687	-2.73	81.4	65.45	0.481732
82274.2	85858.7	62800	121584	80877.5	98521	56.42	1295.8	46.41	0.482949
54228	81200.1	43767	56282.6	82038.6	44961	-1.82	224.4	-22.61	0.484165
62397.8	86125	47481	96541.5	84190.9	75150	39.13	221.1	-3.57	0.485382
110299	98568.7	73335	82836.6	98440.2	55148	58.24	326.7	13.09	0.485382
163574	120241	89154	99162.8	126906	51209	-7.28	177.1	16.66	0.485382
97092	93888.7	67772	58875.3	93434	41296	-31.85	328.9	-39.27	0.485382
80795.2	88972.1	59513	139440	86358.5	105819	30.03	733.7	135.66	0.485382
124120	113305	71791	59495.7	108432	35959	-13.65	303.6	-11.9	0.485382
114016	98386.8	75947	50812.3	100938	32991	-16.38	217.8	34.51	0.486598
115664	97049.2	78106	93874	99653.8	61735	37.31	370.7	19.04	0.490248
30334.5	83392.8	23839	58916	91900.8	42014	10.92	174.9	24.99	0.495114
146060	121218	78967	262143	95678.3	179558	24.57	583	203.49	0.495114
150701	113950	86673	111222	98822.5	73759	-11.83	147.4	7.14	0.49633
33310.5	84326.2	25888	76835	80019.4	62928	34.58	341	-26.18	0.497547
104342	96597.3	70790	70291.1	88836.1	51855	13.65	133.1	-28.56	0.497547
135912	118370	75248	95255.6	113035	55228	17.29	167.2	45.22	0.498763
61078.5	82698.2	48403	117073	81475	94170	7.28	544.5	9.52	0.49998
129037	120210	70348	125683	117754	69949	43.68	705.1	-5.95	0.501196
6362.25	78894.3	5285	26640.9	105076	16616	-0.91	347.6	-21.42	0.502413
136914	102932	87172	99509.3	99251.9	65706	-13.65	231	40.46	0.502413
135369	111544	79534	76055.1	123488	40363	39.13	85.8	39.27	0.503629
149065	107864	90569	165537	112577	96366	41.86	284.9	15.47	0.503629
110266	96265.1	75068	66082.5	96009.2	45108	-4.55	415.8	34.51	0.503629
61053.8	79405	50390	124758	76668.8	106642	1.82	708.4	7.14	0.504846
99664.5	91268.2	71565	54582	100302	35663	14.56	293.7	-8.33	0.504846
123662	104918	77244	78857.9	99105.1	52147	16.38	533.5	30.94	0.506062
106929	91369.8	76696	80637.7	106821	49472	-27.3	666.6	36.89	0.507279
89783.2	86372.4	68124	33634.7	82307.7	26781	-10.01	24.2	24.99	0.508495
101392	91411.7	72691	85498.6	97172.1	57663	-16.38	1192.4	24.99	0.508495
80248.5	99860.8	52665	182626	91435.3	130897	29.12	887.7	-9.52	0.510928
86928.8	91865.8	62014	33874.5	100316	22130	18.2	69.3	-4.76	0.512145
5328	65499.1	5331	2424.4	62875.1	2527	-2.73	12.1	27.37	0.513361
99381.8	89313.3	72924	54085.9	86550.1	40954	-28.21	152.9	26.18	0.514578
68878.5	84180.7	53623	127388	80145.9	104166	4.55	754.6	76.16	0.514578
117113	94312.3	81380	75904.4	101759	48885	37.31	167.2	58.31	0.514578
103130	92979.1	72691	60035.8	95255	41305	19.11	937.2	-3.57	0.515794
262143	187111	91816	262143	85191.1	201662	16.38	6992.7	132.09	0.515794
100709	93952.7	70249	41415	92719.3	29273	2.73	82.5	13.09	0.519444
46483.5	101241	30090	52631.7	100459	34335	2.73	856.9	2.38	0.519444
110530	105248	68825	64190.5	104190	40376	-35.49	156.2	-8.33	0.52066
140694	110560	83398	102038	109452	61097	-47.32	382.8	-32.13	0.521877
18402.8	69592.8	17330	19474.4	70990.9	17978	35.49	275	13.09	0.523093
105284	91526.5	75387	53392.9	92724.8	37737	-12.74	-3.3	39.27	0.523093
53959.5	75069.3	47107	64570	73590.2	57503	28.21	506	-3.57	0.523093
108066	95420.6	74221	89107.7	95707.1	61017	-25.48	-34.1	15.47	0.52431
98361	88932.5	72484	48346.1	85282.4	37152	56.42	-60.5	-61.88	0.525526
184692	119213	101532	233141	116215	131473	-40.04	336.6	24.99	0.525526
54129.8	75172.1	47191	66517	74418	58578	-14.56	332.2	35.7	0.525526
37879.5	78311.4	31700	49855.3	77923.1	41930	38.22	579.7	23.8	0.526743
119899	99962.9	78606	47929.2	90985.4	34523	-1.82	30.8	-60.69	0.527959
97380.8	91619.6	69657	67916.2	88701.6	50179	30.03	326.7	84.49	0.529176
108743	96420	73912	70702.5	95107.9	48719	-24.57	259.6	-16.66	0.529176
27099.8	78605.3	22594	18223.7	90375.2	13215	3.64	91.3	-1.19	0.532825
119266	113198	69049	73471.2	98418.1	48924	-7.28	779.9	80.92	0.532825
121529	102638	77598	67498.2	100369	44073	7.28	437.8	21.42	0.534042
98251.5	84756.2	75971	68886.4	85018	53101	11.83	157.3	83.3	0.535258
114873	107249	70195	47100.9	117624	26243	11.83	141.9	-15.47	0.536475
140635	114760	80312	118579	107900	72022	-16.38	57.2	-47.6	0.536475
107366	100300	70153	66727.1	119491	36597	39.13	586.3	24.99	0.536475
5541.75	68564.1	5297	11046.2	88015	8225	14.56	17.6	-10.71	0.536475
26298.8	69707.4	24725	48175.6	68932.3	45802	-11.83	45.1	24.99	0.537691
118316	110766	70003	73814.4	103874	46571	-15.47	1081.3	28.56	0.537691
166692	116104	94091	262143	81203.4	211565	14.56	2438.7	51.17	0.538908
109371	101519	70605	52879.2	112930	30687	-11.83	55	7.14	0.538908
167936	130921	84065	106344	129002	54025	-7.28	1028.5	21.42	0.540124
113627	94280.8	78984	69906.1	87171.1	52556	30.03	141.9	54.74	0.540124
117611	95554	80664	63906.7	92017.8	45515	7.28	118.8	26.18	0.540124
92112.8	96494.6	62560	49601.2	104975	30966	-18.2	12.1	22.61	0.542557
103729	99580.6	68266	67651.1	95452.6	46448	-25.48	84.7	-66.64	0.543774
203274	145612	91488	182200	176285	67735	-44.59	727.1	5.95	0.54499
14856.8	68596	14194	13538.8	81439.1	10895	-4.55	96.8	26.18	0.54499
116307	102627	74272	63680.1	99526.4	41932	14.56	238.7	14.28	0.546207
96648.8	98617	64228	51273.2	100408	33466	24.57	140.8	35.7	0.546207
47917.5	80952.8	38792	72298.6	82660.1	57321	-26.39	645.7	57.12	0.546207
115905	108151	70235	76979.1	99277.8	50816	41.86	660	16.66	0.547423
107896	98022.6	72137	66739.2	100707	43431	2.73	429	-1.19	0.547423
128494	134559	62582	78821.6	140127	36864	8.19	24.2	15.47	0.551073
124991	103237	79346	66701.8	121660	35931	50.05	310.2	63.07	0.552289
90055.5	98122.6	60148	123034	92357.2	87304	10.01	778.8	110.67	0.553506
151990	111672	89197	130593	117982	72541	10.01	941.6	-17.85	0.555939
98133.8	99285.1	64776	67521.3	93847.1	47152	-8.19	55	16.66	0.557155
10200	73024.6	9154	24260.5	69308.5	22940	1.82	196.9	-35.7	0.557155
96887.2	87690.8	72409	50331.6	85295.1	38672	-21.84	104.5	41.65	0.560804
7926	64727.5	8025	7712.1	64764.3	7804	-21.84	137.5	-23.8	0.560804
106924	95691.7	73229	64620.6	98325.5	43071	-12.74	478.5	7.14	0.562021
92723.2	85530.9	71047	39868.4	87991.4	29694	18.2	25.3	14.28	0.562021
123105	95216.7	84731	93238.2	86485.5	70653	-6.37	156.2	3.57	0.563237
5361	64525	5445	3864.3	62269.7	4067	-3.64	15.4	4.76	0.563237
110325	100092	72236	59139.3	96143.9	40312	-30.03	93.5	4.76	0.564454
136627	122511	73087	63895.7	113279	36966	-7.28	193.6	-20.23	0.56567
73924.5	86142.1	56241	114567	81548.8	92071	8.19	1531.2	58.31	0.56567
99040.5	90569	71666	66727.1	108179	40424	0.91	806.3	51.17	0.56567
14509.5	78951.7	12044	35902.9	130371	18048	-24.57	1175.9	26.18	0.566887
116024	101706	74762	66498.3	94489.2	46122	-35.49	66	34.51	0.56932
150974	128682	76889	181397	129225	91995	4.55	1416.8	77.35	0.570536
96003	83351.9	75483	48995.1	78222.2	41049	20.93	74.8	8.33	0.570536
6266.25	69864.7	5878	3858.8	70462.6	3589	10.01	9.9	-24.99	0.571753
7164.75	70144.8	6694	5215.1	72242	4731	-12.74	41.8	8.33	0.572969
87652.5	113454	50632	163798	131815	81437	-3.64	1131.9	52.36	0.572969
141791	100183	92755	93261.3	103593	59000	-9.1	62.7	-11.9	0.574186
19252.5	133291	9466	196897	148855	86687	-31.85	7812.2	34.51	0.575402
108879	99380.1	71800	68041.6	105806	42145	-5.46	286	36.89	0.575402
108949	93484.5	76377	67274.9	86125.3	51192	17.29	141.9	-54.74	0.576619
89893.5	83800.5	70301	40053.2	84784.4	30960	-26.39	111.1	20.23	0.576619
98090.2	99724.5	64462	54519.3	99100.7	36054	-32.76	620.4	-11.9	0.577835
128278	100819	83385	67234.2	115498	38150	10.01	316.8	-55.93	0.579052
82406.2	86926.6	62128	39765	85452.3	30497	-3.64	59.4	-46.41	0.580268
8565.75	65381.4	8586	2966.7	65199.7	2982	4.55	40.7	-39.27	0.580268
94472.2	92100	67224	65261.9	90027	47508	10.92	260.7	-8.33	0.581485
122918	95881.9	84015	78590.6	93555.5	55053	-1.82	188.1	9.52	0.581485
98147.2	92456.2	69570	58322	90468.2	42249	-12.74	278.3	-11.9	0.582701
254103	188721	88241	197666	176054	73581	3.64	2165.9	-54.74	0.583918
99035.2	86681.6	74876	61141.3	92841.7	43159	7.28	150.7	-24.99	0.583918
99599.2	91193.2	71577	66343.2	90603.2	47988	13.65	66	-2.38	0.585134
97032.8	84857.5	74939	48108.5	90604	34798	6.37	150.7	21.42	0.585134
15829.5	67276.4	15420	9870.3	65286.6	9908	19.11	169.4	34.51	0.586351
93690	91104.3	67396	74405.1	87730.1	55582	-20.93	-2.2	-4.76	0.587567
115401	103989	72728	79383.7	108043	48152	-5.46	117.7	76.16	0.587567
120398	100033	78878	77231	107190	47219	27.3	407	-33.32	0.588784
85875.8	91086.4	61787	52753.8	96337.8	35887	-13.65	553.3	58.31	0.588784
109718	102385	70230	68906.2	95154.4	47458	-20.02	-9.9	24.99	0.59
96246	86411.1	72995	51970.6	88512.1	38480	-55.51	24.2	-2.38	0.591217
104837	96041.5	71538	57071.3	111190	33638	-4.55	278.3	16.66	0.591217
101519	98953.9	67235	74808.8	108079	45362	-1.82	424.6	24.99	0.592433
85341.8	101067	55339	63397.4	99736.2	41658	-28.21	1371.7	0	0.592433
112678	98572.4	74914	74440.3	102395	47644	-8.19	239.8	-26.18	0.592433
131103	101604	84563	91009.6	104837	56892	10.92	224.4	46.41	0.59365
231490	166001	91391	232087	153003	99410	-53.69	2882	27.37	0.59365
118306	105000	73841	132459	106099	81818	-5.46	1872.2	-20.23	0.594866
18356.2	75248.3	15987	35559.7	76290.3	30547	-13.65	187	36.89	0.594866
65572.5	81036.4	53030	103711	76224.1	89169	10.01	597.3	32.13	0.596083
142959	108871	86056	190193	120244	103660	-3.64	1145.1	-8.33	0.596083
102489	90020.8	74613	81197.6	89979.1	59140	-20.93	455.4	-20.23	0.597299
146625	120935	79458	106000	129542	53626	32.76	138.6	-9.52	0.597299
103842	90314.6	75352	65942.8	84327.7	51248	-4.55	187	-29.75	0.597299
129122	108159	78238	57709.3	95709	39516	4.55	33	40.46	0.598516
160646	102222	102992	128842	112152	75289	6.37	199.1	49.98	0.599732
10649.2	69195.8	10086	18631.8	70495.6	17321	-3.64	223.3	16.66	0.600949
16607.2	70950	15340	15530.9	71097.6	14316	0.91	124.3	8.33	0.603382
262143	154847	110947	262143	111783	153689	-16.38	2567.4	132.09	0.604598
76997.2	88391.5	57088	143289	83472.1	112500	37.31	699.6	64.26	0.605815
61209.8	86416.3	46420	76305.9	86512.8	57804	40.04	510.4	35.7	0.607031
89416.5	96291.3	60857	72733.1	86735.5	54956	10.01	140.8	17.85	0.611897
124022	98580.6	82449	78458.6	90640.6	56728	9.1	103.4	13.09	0.611897
107014	85574.4	81955	78619.2	88328.7	58332	-3.64	759	36.89	0.611897
5398.5	66291.2	5337	2702.7	67092.5	2640	-8.19	30.8	0	0.613114
61974.8	84375.4	48137	134354	82687.2	106486	0	892.1	9.52	0.615547
10061.2	64848	10168	9684.4	66583.8	9532	-34.58	59.4	-30.94	0.615547
94166.2	90273.5	68362	49201.9	88976.2	36240	39.13	106.7	21.42	0.615547
150590	119644	82487	196541	128548	100200	7.28	1402.5	21.42	0.619196
103051	90059.1	74990	62794.6	95910	42908	13.65	-25.3	63.07	0.619196
102331	94155.9	71226	74559.1	88342.4	55311	-3.64	210.1	-29.75	0.620413
91329.8	85283.8	70182	63360	85881.3	48350	20.93	479.6	-2.38	0.622846
61561.5	81549.4	49473	108441	80288.4	88516	10.92	885.5	51.17	0.622846
162320	143660	74048	127081	140343	59343	-14.56	1668.7	66.64	0.625279
111742	95854.7	76398	54167.3	97804.4	36296	0.91	200.2	-29.75	0.628928
111207	92523.3	78770	62815.5	89968.2	45757	-16.38	60.5	-7.14	0.630145
67092.8	82275.9	53442	136543	78903.1	113411	-12.74	1012	45.22	0.631361
11588.2	92683.4	8194	68148.3	106667	41870	-1.82	2733.5	-19.04	0.632578
122720	117259	68588	55543.4	105519	34497	-8.19	145.2	-49.98	0.633794
130400	95060.7	89899	146487	96900	99073	-24.57	1493.8	42.84	0.633794
120092	115847	67937	75353.3	125231	39434	14.56	262.9	-4.76	0.635011
159900	127055	82478	262143	74542.5	230470	-10.92	2410.1	145.18	0.636227
95094.8	87600	71143	44486.2	87330.7	33384	-30.03	-25.3	28.56	0.636227
60845.2	82055.2	48596	82220.6	88210.2	61086	10.92	882.2	11.9	0.639877
59265.8	93418	41577	116610	84787.4	90133	43.68	29.7	94.01	0.639877
130846	105281	81450	59033.7	106123	36456	62.79	28.6	32.13	0.639877
74716.5	81923	59771	113108	79423.7	93330	-7.28	150.7	-46.41	0.641093
76517.2	125259	40034	131955	129352	66855	30.03	116.6	-19.04	0.641093
129844	100149	84968	81576	92216.6	57974	-9.1	18.7	46.41	0.643526
100566	92872.5	70965	65609.5	86009.4	49992	-36.4	82.5	-45.22	0.643526
14715.8	68170.7	14147	7594.4	67872.2	7333	4.55	19.8	-9.52	0.644743
99561.8	89310.9	73058	51274.3	97248.1	34554	-10.01	42.9	-10.71	0.645959
105340	93086.8	74163	69239.5	102025	44476	19.11	500.5	-19.04	0.647176
125589	125666	65496	113738	128114	58182	-21.84	1574.1	13.09	0.648392
85803	88672.8	63415	47881.9	96562.4	32497	-6.37	223.3	-8.33	0.649609
116601	97981.3	77990	76737.1	94823.2	53036	-16.38	148.5	-14.28	0.649609
114181	98303.4	76121	43250.9	105321	26913	11.83	12.1	-89.25	0.652042
22989.8	72760.7	20707	30652.6	73025.2	27509	31.85	258.5	-3.57	0.653258
138825	123295	73791	93148	115446	52878	15.47	239.8	-17.85	0.653258
10107	67575.2	9802	11805.2	68098.4	11361	0	29.7	-24.99	0.653258
113369	91447.8	81246	65320.2	86495.3	49492	-28.21	39.6	40.46	0.655691
14922.8	74871.9	13062	10432.4	79444.3	8606	-3.64	166.1	-5.95	0.655691
111821	96608.3	75856	64240	96115.1	43802	-27.3	262.9	15.47	0.656908
140490	114647	80309	184969	101566	119352	-24.57	40.7	23.8	0.656908
77459.2	93551.2	54263	130860	86986.3	98591	-10.92	1031.8	103.53	0.658124
120063	99247.6	79281	91730.1	109974	54664	15.47	795.3	44.03	0.659341
102174	93675	71482	67678.6	99316.7	44659	-26.39	393.8	17.85	0.659341
21536.2	73031.1	19326	32445.6	70444.1	30185	-4.55	114.4	4.76	0.659341
8027.25	63697	8259	4220.7	61770.4	4478	-0.91	45.1	24.99	0.660557
106124	95402.8	72901	66339.9	100484	43267	-13.65	236.5	-4.76	0.660557
11861.2	68391.6	11366	9344.5	73473.4	8335	7.28	18.7	-10.71	0.660557
39948	73949.4	35403	46358.4	76375.6	39779	-1.82	97.9	23.8	0.660557
102061	90997.1	73504	49735.4	89034.4	36609	34.58	1.1	5.95	0.664207
98063.2	95458.9	67324	76355.4	108022	46324	-16.38	1014.2	21.42	0.664207
9921	71066	9149	38872.9	71995.9	35385	29.12	119.9	9.52	0.664207
94643.2	103888	59704	158310	109194	95014	4.55	1524.6	79.73	0.665423
116552	123190	62005	150912	103817	95266	21.84	1321.1	-13.09	0.665423
104480	96678	70825	69205.4	97095.9	46711	1.82	110	10.71	0.665423
98141.2	97698.5	65833	93990.6	91546.1	67286	-10.92	671	8.33	0.66664
106102	94820.7	73333	61367.9	97436.9	41276	31.85	23.1	11.9	0.66664
98475.8	88216	73158	44463.1	82817.5	35185	9.1	69.3	76.16	0.66664
144046	125777	75055	69253.8	113273	40068	-18.2	79.2	-47.6	0.667856
89798.2	93695.6	62810	53209.2	92695.7	37619	-5.46	348.7	57.12	0.667856
127054	102715	81065	77589.6	107599	47258	15.47	359.7	-19.04	0.669073
96366	90227	69995	58602.5	91125.5	42146	-21.84	220	9.52	0.669073
106446	96368.9	72389	49039.1	88645.1	36255	-25.48	-37.4	14.28	0.669073
233578	132418	115602	230761	131271	115206	50.96	2343	13.09	0.669073
74072.2	95076.2	51058	116501	87451.1	87306	19.11	1070.3	47.6	0.670289
101373	88156.8	75361	55636.9	90215	40417	-8.19	25.3	39.27	0.670289
61163.2	90977.9	44059	116934	95220.2	80481	-17.29	887.7	11.9	0.671506
105724	94701.8	73164	44578.6	91637.8	31881	-21.84	51.7	-27.37	0.671506
6105	66605.2	6007	3516.7	73632.7	3130	-30.94	13.2	13.09	0.671506
143986	114710	82262	195744	103425	124035	-32.76	775.5	44.03	0.672722
35490.8	73133	31804	48130.5	76319.4	41330	-4.55	249.7	41.65	0.672722
5868.75	64739	5941	2393.6	66581.9	2356	-7.28	-9.9	-16.66	0.673939
136853	110700	81019	79543.2	112300	46420	-17.29	5.5	9.52	0.673939
74677.5	89895	54442	126545	101218	81935	-12.74	658.9	60.69	0.675155
5340	66456.9	5266	3410	68009.1	3286	-1.82	-30.8	-11.9	0.675155
124928	110310	74221	168986	114785	96482	-6.37	3631.1	20.23	0.676372
139776	119137	76889	69936.9	117719	38935	23.66	443.3	11.9	0.676372
113094	91653.3	80867	68626.8	106410	42266	-12.74	28.6	14.28	0.677588
100288	102451	64152	64513.9	108644	38916	30.03	245.3	33.32	0.677588
174446	141449	80824	136870	169451	52935	-0.91	2557.5	44.03	0.677588
89959.5	92375.4	63822	44734.8	94486.9	31028	16.38	115.5	22.61	0.678805
113211	94899	78182	87228.9	90166.3	63401	0	58.3	-15.47	0.681238
16079.2	81472.8	12934	8627.3	85266	6631	30.94	20.9	-38.08	0.682454
104756	89700.9	76535	49331.7	90875.9	35576	-10.92	4.4	-13.09	0.684887
98763	89840.1	72045	52049.8	90997.6	37486	-10.01	5.5	1.19	0.68732
124203	106188	76654	65998.9	99905.4	43294	-29.12	140.8	-14.28	0.68732
124007	105354	77139	86720.7	101506	55990	10.01	378.4	26.18	0.688537
96629.2	88979.8	71170	101013	113317	58420	2.73	1940.4	-3.57	0.688537
92903.2	86407.2	70463	60537.4	85479.9	46413	5.46	338.8	-16.66	0.69097
13009.5	68652.1	12419	9703.1	76753.5	8285	-5.46	111.1	-32.13	0.692186
213202	140838	99209	138656	149604	60740	11.83	838.2	-27.37	0.693403
116282	96650.8	78847	67458.6	99827.6	44286	-4.55	138.6	51.17	0.694619
96285.8	84730	74474	51480	91090	37038	-18.2	48.4	2.38	0.695836
95949	92102.5	68273	67248.5	113188	38937	38.22	913	-35.7	0.698269
85302.8	84445.9	66201	56197.9	107630	34219	-30.03	723.8	3.57	0.698269
172837	126267	89707	112707	115759	63808	6.37	30.8	35.7	0.699485
122309	123949	64669	51367.8	157605	21360	-1.82	72.6	30.94	0.699485
99299.2	94295	69014	59538.6	103852	37572	22.75	407	51.17	0.699485
45622.5	77569.5	38545	63467.8	77810.3	53456	27.3	665.5	17.85	0.701918
110386	93689	77216	66440	89350.2	48732	8.19	69.3	-33.32	0.701918
49473	92599	35014	68747.8	87714.5	51365	-6.37	169.4	46.41	0.701918
102929	90474.1	74558	59719	90780.9	43112	-25.48	47.3	-29.75	0.701918
107507	102566	68693	66746.9	112584	38854	-20.02	161.7	32.13	0.703134
93547.5	84659.9	72416	59816.9	88176.7	44458	-8.19	891	-24.99	0.703134
108440	103878	68414	97417.1	98321.8	64933	6.37	831.6	-57.12	0.706784
98535	88393.5	73055	50371.2	86058.7	38359	37.31	3.3	-39.27	0.708
96087	93918.7	67049	57218.7	92229.9	40658	44.59	22	34.51	0.709217
47097.8	75065	41119	30548.1	70862.3	28252	15.47	7.7	15.47	0.709217
86926.5	89392.7	63728	56356.3	96299.3	38353	-7.28	265.1	-32.13	0.710433
137739	100211	90079	182093	99819.7	119552	-18.2	377.3	3.57	0.710433
95646.8	101051	62031	35745.6	105934	22114	40.95	326.7	-61.88	0.712866
118234	99413.9	77943	57055.9	109034	34294	-1.82	253	49.98	0.712866
5196.75	64344.3	5293	3974.3	66443.8	3920	-20.02	19.8	-33.32	0.712866
104392	87130.2	78520	61744.1	92442	43773	8.19	128.7	42.84	0.714083
113065	91716.9	80790	70558.4	90975.8	50828	-0.91	178.2	-4.76	0.714083
217862	154209	92587	158917	149100	69851	8.19	542.3	26.18	0.716516
54053.2	77642.4	45625	73761.6	75370.5	64137	6.37	556.6	2.38	0.716516
129458	106871	79387	85841.8	110105	51094	-18.2	287.1	-21.42	0.717732
100931	90026.8	73474	48210.8	102227	30907	11.83	79.2	-1.19	0.717732
18027.8	144628	8169	84365.6	131891	41921	52.78	4119.5	47.6	0.725031
105946	95549	72667	57640	94781	39855	20.93	103.4	24.99	0.726248
129031	104902	80610	70367	93767.4	49181	-22.75	60.5	35.7	0.727464
7560.75	67756.2	7313	11162.8	86300	8477	2.73	256.3	28.56	0.727464
7250.25	65484.1	7256	10590.8	65876.9	10536	6.37	55	-10.71	0.728681
208928	156950	87240	161703	149467	70901	-42.77	1413.5	41.65	0.728681
119708	95240	82373	71106.2	94556.3	49283	-39.13	2.2	38.08	0.728681
102466	101690	66036	74767	104088	47075	-7.28	662.2	2.38	0.729897
118971	108152	72092	62662.6	101993	40264	-25.48	443.3	52.36	0.731114
88282.5	97248.2	59494	158774	89379.8	116418	45.5	1131.9	51.17	0.731114
115591	108141	70051	77517	105218	48282	-19.11	-3.3	-24.99	0.73233
90031.5	90160.8	65442	52379.8	113491	30247	-25.48	217.8	21.42	0.733547
103902	88474.1	76964	53192.7	86667.7	40223	-2.73	0	4.76	0.734763
144550	106499	88952	93965.3	97633.1	63074	16.38	243.1	49.98	0.739629
111081	92670.2	78556	68928.2	87831.8	51431	-10.92	89.1	-3.57	0.739629
55462.5	88692.4	40982	78919.5	96165.5	53783	30.03	653.4	55.93	0.740846
8435.25	65468.1	8444	8487.6	65579.3	8482	-8.19	-11	4.76	0.742062
124355	98637.7	82623	92860.9	94640	64304	48.23	1171.5	45.22	0.743279
54211.5	84008.5	42291	65395	79499.3	53909	21.84	477.4	44.03	0.743279
10883.2	84477.6	8443	7840.8	79618	6454	-10.01	14.3	-51.17	0.743279
111777	102342	71578	63434.8	95964.2	43321	-51.87	-23.1	1.19	0.744495
186537	145251	84164	232328	131134	116109	-20.02	1815	59.5	0.744495
100127	94358	69543	54832.8	98620.2	36438	-13.65	746.9	19.04	0.744495
60049.5	78646.7	50039	71251.4	76433.2	61093	10.92	347.6	21.42	0.745712
93931.5	89289.6	68943	47334.1	85344.1	36348	19.11	161.7	10.71	0.749361
89633.2	101762	57725	89555.4	95286.9	61594	-1.82	16.5	46.41	0.749361
106798	95832.1	73035	68121.9	105767	42210	12.74	1267.2	7.14	0.750578
90304.5	96057.5	61611	78700.6	90147.9	57214	-0.91	-13.2	17.85	0.751794
101648	91649.3	72686	58061.3	126373	30110	50.05	669.9	-23.8	0.754227
5251.5	66007.3	5214	7263.3	75520.8	6303	18.2	-1.1	-32.13	0.755444
100456	88645.4	74268	51693.4	88241.8	38392	-8.19	159.5	34.51	0.75666
97055.2	88054.4	72235	43036.4	89121.7	31647	-30.03	62.7	14.28	0.75666
110902	112055	64862	67120.9	102092	43087	61.88	280.5	14.28	0.75666
101590	86999.2	76527	48302.1	88168.9	35903	-36.4	52.8	46.41	0.759093
72933	85201.8	56099	39206.2	94117.9	27300	-1.82	138.6	63.07	0.759093
106001	94088.1	73834	70713.5	105029	44124	-4.55	733.7	66.64	0.76031
91264.5	91323	65494	63118	83646.8	49452	-22.75	59.4	49.98	0.76031
32320.5	79543.2	26629	58042.6	81814.4	46494	1.82	310.2	46.41	0.761526
195316	142472	89844	216834	123875	114716	-25.48	1507	82.11	0.761526
102604	92804.5	72456	57758.8	96356.8	39284	0.91	149.6	46.41	0.761526
145102	120699	78786	67777.6	125144	35494	19.11	279.4	41.65	0.761526
110612	94515.9	76697	80608	97868.1	53978	-17.29	112.2	4.76	0.765176
108953	100341	71161	58735.6	112576	34193	17.29	275	-20.23	0.765176
65024.2	83646	50946	87774.5	81828.6	70298	-9.1	974.6	65.45	0.765176
9417.75	68418.3	9021	11167.2	72835.8	10048	27.3	200.2	17.85	0.766392
19725.8	68172.1	18963	31969.3	79638.9	26308	7.28	350.9	42.84	0.767609
76059.8	89706.9	55566	108782	85796.3	83094	-27.3	1508.1	49.98	0.768825
56512.5	77738.2	47642	89026.3	79521.7	73369	-27.3	701.8	41.65	0.768825
103856	98028.6	69432	95178.6	103699	60151	-26.39	753.5	-21.42	0.770042
77916.8	85023.7	60058	129786	83176.6	102260	23.66	1370.6	90.44	0.770042
83220.8	87076.6	62634	96053.1	82498.1	76304	-10.01	1379.4	63.07	0.771258
180437	134201	88115	238403	126137	123865	56.42	1551	55.93	0.772475
118754	90033	86442	90084.5	90458.6	65265	14.56	63.8	21.42	0.774908
7051.5	68271.1	6769	3828	75246.5	3334	13.65	23.1	-8.33	0.774908
110060	94077.3	76670	48671.7	95253.3	33487	57.33	112.2	-22.61	0.776124
123316	96149.7	84053	64882.4	113466	37475	48.23	123.2	58.31	0.776124
51840	90483.6	37547	100458	86638.6	75989	-24.57	668.8	48.79	0.777341
92199.8	87318	69200	43997.8	84274.1	34215	16.38	34.1	8.33	0.778557
109271	102209	70064	55752.4	109681	33313	1.82	317.9	5.95	0.779774
46081.5	92515.9	32643	97705.3	87344.4	73310	45.5	445.5	33.32	0.779774
87856.5	92015.3	62574	46470.6	97412.3	31264	-17.29	262.9	9.52	0.78099
90184.5	86197.9	68567	50449.3	91893.8	35979	32.76	184.8	77.35	0.78099
103416	97575.1	69459	53815.3	104338	33802	-10.01	139.7	32.13	0.78099
80973.8	105329	50382	172516	117223	96449	24.57	908.6	59.5	0.78099
106535	96616.5	72264	64836.2	98493.4	43141	-5.46	926.2	-1.19	0.782207
95749.5	98591.3	63647	70298.8	112522	40944	-27.3	113.3	-11.9	0.783423
5768.25	65675.5	5756	2553.1	64627.3	2589	15.47	3.3	24.99	0.783423
244629	167947	95459	134594	199488	44217	-2.73	486.2	65.45	0.785856
20732.2	76075.5	17860	57129.6	78639.9	47610	20.02	145.2	10.71	0.787073
58479	88336.5	43385	123088	91146.9	88502	26.39	517	14.28	0.787073
178335	122578	95346	240429	143613	109717	10.01	3049.2	-24.99	0.789506
93036.8	92434.5	65963	56331	86301.2	42777	-10.01	31.9	9.52	0.789506
171722	128157	87814	254415	111209	149928	-9.1	1364	40.46	0.790722
127234	107440	77610	95555.9	105333	59453	10.92	1103.3	-7.14	0.791939
211106	138808	99670	205338	140849	95542	10.92	650.1	-28.56	0.791939
113374	112560	66010	56729.2	140395	26481	14.56	78.1	-1.19	0.791939
127850	108191	77444	82984	122997	44216	-15.47	183.7	60.69	0.793155
17441.2	79815	14321	12643.4	77817.2	10648	37.31	50.6	17.85	0.793155
147508	118187	81795	90535.5	152262	38968	15.47	300.3	46.41	0.796805
78177.8	81244.8	63062	76010	76091.3	65466	-0.91	426.8	14.28	0.796805
5775	64839.9	5837	6173.2	65793.9	6149	-3.64	-8.8	54.74	0.796805
138316	113182	80089	117524	102848	74888	-57.33	97.9	-44.03	0.798021
99063	92094.4	70495	69034.9	101411	44613	4.55	345.4	58.31	0.798021
98836.5	91428.6	70846	59409.9	87566.9	44463	-35.49	82.5	24.99	0.798021
175704	123813	93003	140356	132840	69244	14.56	530.2	15.47	0.799238
5996.25	65039.8	6042	7148.9	88515.1	5293	9.1	111.1	38.08	0.800454
109000	108276	65974	57084.5	103634	36099	21.84	88	57.12	0.801671
170149	136350	81781	106493	155614	44849	13.65	1155	44.03	0.801671
16201.5	73734.8	14400	27165.6	73713.4	24152	-15.47	187	5.95	0.801671
118519	102280	75941	108588	113802	62533	1.82	1037.3	-30.94	0.802887
262143	109704	156602	262143	68365.6	251293	-50.05	4866.4	143.99	0.80532
11141.2	103700	7041	126286	138464	59772	-25.48	5502.2	8.33	0.806537
10023	67143.8	9783	6075.3	65057.3	6120	11.83	49.5	29.75	0.806537
44220	72206.4	40135	21813	70399.7	20306	2.73	-16.5	51.17	0.806537
80486.2	84110.6	62712	34754.5	79655.6	28594	-67.34	20.9	4.76	0.806537
7737	67132.5	7553	5474.7	67696.2	5300	-6.37	42.9	16.66	0.80897
70666.5	117231	39505	106366	107730	64706	-10.01	674.3	80.92	0.80897
109176	92466.4	77379	78222.1	95936.4	53435	11.83	386.1	8.33	0.80897
101046	97015.1	68259	52554.7	101738	33854	-5.46	133.1	24.99	0.810186
180571	130414	90741	202044	142332	93030	22.75	1252.9	104.72	0.810186
262143	161948	106082	262143	164477	104451	-56.42	1904.1	16.66	0.810186
68302.5	93999.9	47620	130547	90285.3	94761	35.49	933.9	113.05	0.811403
145833	114401	83542	90226.4	106239	55658	11.83	77	-34.51	0.812619
86238.8	86837.7	65084	44778.8	82451.8	35592	19.11	59.4	5.95	0.812619
73016.2	84991.5	56302	79677.4	79013.1	66087	17.29	277.2	52.36	0.812619
106418	99103	70373	44921.8	103793	28364	34.58	198	-26.18	0.813836
96055.5	96964	64922	54480.8	107742	33139	66.43	46.2	8.33	0.813836
164281	135618	79387	121447	125014	63666	-7.28	567.6	57.12	0.815052
7620	80299.8	6219	5838.8	86749.4	4411	29.12	-5.5	-10.71	0.816269
91509.8	94446.8	63498	262143	70727.9	242900	-25.48	2046	132.09	0.816269
126959	98651.9	84341	86444.6	107496	52702	66.43	298.1	0	0.817485
40437	93207.6	28432	75720.7	87106.1	56970	36.4	591.8	46.41	0.817485
98541	103738	62253	55016.5	94292.6	38238	-19.11	185.9	-60.69	0.819918
93682.5	94163.8	65201	52885.8	89683.9	38646	51.87	347.6	16.66	0.821135
110509	96916.8	74727	103810	113779	59794	5.46	1809.5	-40.46	0.822351
71295	91468.4	51082	142461	84139.1	110963	-37.31	609.4	146.37	0.823568
91203.8	91503.9	65321	59026	103109	37517	-7.28	625.9	52.36	0.826001
108314	89034.3	79727	106152	93264.6	74592	4.55	1096.7	3.57	0.827217
165772	125158	86803	161205	123274	85701	13.65	374	89.25	0.827217
131539	98401.1	87606	73049.9	97380.1	49162	28.21	221.1	91.63	0.828434
141538	103892	89283	125412	103603	79332	-13.65	198	29.75	0.828434
10200.8	68313.5	9786	21024.3	67097.6	20535	-7.28	94.6	38.08	0.828434
129117	122736	68943	64435.8	115127	36680	20.93	326.7	79.73	0.82965
112534	100545	73351	64674.5	120306	35231	17.29	26.4	-17.85	0.82965
127916	116900	71712	122521	139078	57734	-22.75	1646.7	49.98	0.82965
94187.2	93426	66070	75182.8	107849	45686	20.02	521.4	-3.57	0.82965
156315	134850	75968	181336	132851	89454	-9.1	394.9	76.16	0.832083
88594.5	89014.2	65227	42559	92841.6	30042	8.19	136.4	-20.23	0.832083
91941	92260.6	65309	42267.5	96503.7	28704	6.37	83.6	-30.94	0.832083
67162.5	88105.2	49958	113941	88740.6	84147	38.22	446.6	-40.46	0.832083
8645.25	70443.3	8043	5330.6	71822.8	4864	-0.91	-23.1	9.52	0.8333
112207	92903.4	79153	70288.9	86567.9	53212	5.46	64.9	2.38	0.834516
114080	96508.4	77468	102698	101625	66228	45.5	128.7	72.59	0.834516
106433	109283	63827	83528.5	141271	38749	-22.75	947.1	-20.23	0.839382
112939	97418.4	75977	83721	96466.8	56877	0	893.2	-3.57	0.843032
108902	105060	67932	60041.3	128167	30701	-9.1	463.1	-9.52	0.843032
100004	90894.8	72104	63223.6	89717.5	46183	16.38	299.2	-5.95	0.843032
109408	88383.9	81125	82073.2	91334	58891	-28.21	288.2	80.92	0.844248
42935.2	72080.5	39037	22518.1	71254.2	20711	-18.2	321.2	42.84	0.844248
7490.25	71183.4	6896	3779.6	71198.6	3479	25.48	29.7	-24.99	0.845465
97137	94412.8	67427	58831.3	105269	36626	-31.85	260.7	-10.71	0.845465
192155	154879	81309	128564	144039	58495	-2.73	1942.6	73.78	0.845465
100718	93500.6	70595	64636	96760.6	43778	0	222.2	-11.9	0.846681
88842.8	87752.8	66350	77227.7	82939.1	61023	-20.02	-2.2	4.76	0.846681
212797	138052	101019	262143	118519	144954	9.1	3023.9	128.52	0.847897
124869	109593	74671	132278	126769	68384	-35.49	2236.3	30.94	0.849114
55287.8	85204.9	42525	94886	80990.5	76780	-29.12	435.6	49.98	0.849114
119175	107012	72985	89152.8	121642	48032	6.37	412.5	20.23	0.849114
128822	99898.2	84511	67236.4	103120	42731	40.04	30.8	13.09	0.849114
8198.25	98026	5481	54129.9	128447	27618	10.92	1521.3	15.47	0.850331
108370	93680.1	75813	87557.8	90840.1	63168	-21.84	1049.4	8.33	0.851547
21676.5	69199.2	20529	19185.1	69587.9	18068	3.64	4.4	-5.95	0.851547
106005	107313	64737	83256.8	96961.6	56273	16.38	19.8	8.33	0.852763
48886.5	97767	32770	54975.8	96128.4	37480	17.29	509.3	4.76	0.855197
83243.2	83449.5	65374	55048.4	82522.9	43717	-12.74	171.6	-3.57	0.857629
8280.75	76456.4	7098	16924.6	78447.6	14139	12.74	228.8	0	0.861279
92579.2	88939.5	68218	82915.8	97172.3	55921	-27.3	1202.3	-40.46	0.862495
133031	105078	82970	50416.3	123864	26675	34.58	14.3	20.23	0.862495
8347.5	74057.4	7387	5079.8	71317.4	4668	-19.11	15.4	-17.85	0.862495
113524	104994	70860	63743.9	95821.3	43597	6.37	1.1	-13.09	0.863712
17418.8	68747.7	16605	22583	68773.2	21520	5.46	204.6	13.09	0.863712
92338.5	95804.6	63165	52658.1	93889.5	36756	57.33	26.4	17.85	0.863712
87797.2	91915	62600	53615.1	94901.3	37025	16.38	124.3	-20.23	0.864928
122838	109124	73772	105095	114475	60166	13.65	914.1	48.79	0.866145
102572	87684.1	76663	57366.1	104094	36117	-20.93	19.8	92.82	0.866145
108760	94482.7	75439	61184.2	91670.7	43741	20.93	278.3	10.71	0.867361
195853	146937	87353	165828	145876	74500	-1.82	1670.9	54.74	0.868578
262143	177131	96989	262143	124577	137905	-33.67	83.6	-9.52	0.868578
107038	92984.9	75441	52859.4	90002.4	38490	4.55	-19.8	-33.32	0.869794
262143	107219	160231	262143	95756.2	179412	-4.55	4218.5	60.69	0.871011
9559.5	106203	5899	108418	108382	65558	33.67	4304.3	14.28	0.872227
8274	67276	8060	11269.5	81124.6	9104	27.3	-2.2	19.04	0.872227
88911.8	84069.2	69311	51975	87198.5	39063	-40.95	149.6	53.55	0.872227
22109.2	73558.3	19698	35678.5	72247.8	32364	18.2	180.4	59.5	0.873444
10020.8	65222	10069	5581.4	62827.7	5822	-1.82	50.6	-36.89	0.873444
15411	75371.3	13400	6571.4	75634.6	5694	-4.55	48.4	0	0.873444
115327	100494	75209	68476.1	97958	45812	-32.76	69.3	-5.95	0.875877
262143	159483	107722	262143	83359.5	206093	-4.55	5177.7	105.91	0.875877
9196.5	70549.2	8543	6926.7	74186.7	6119	-30.94	42.9	34.51	0.875877
206215	150295	89920	172642	133862	84522	54.6	815.1	-33.32	0.875877
60834	79382.3	50223	100590	78580.9	83891	-5.46	746.9	73.78	0.877093
15251.2	82685.8	12088	11016.5	84908.5	8503	3.64	124.3	17.85	0.877093
7470	69786.7	7015	7445.9	75961.2	6424	33.67	27.5	-15.47	0.87831
5497.5	68300.3	5275	4425.3	68079	4260	-14.56	4.4	46.41	0.879526
124982	113232	72337	49082	106132	30308	37.31	8.8	-58.31	0.879526
124254	107520	75736	56291.4	104153	35420	-56.42	83.6	1.19	0.880743
73817.2	94259.6	51323	129847	85699.2	99297	-1.82	82.5	1.19	0.881959
94290.8	99813.3	61910	58384.7	102891	37188	10.92	412.5	41.65	0.884392
143062	127427	73577	80034.9	141128	37166	-1.82	86.9	82.11	0.884392
8208	66181	8128	6028	71892.8	5495	0	-37.4	7.14	0.885609
151840	124161	80146	173393	123523	91995	14.56	2429.9	24.99	0.885609
108244	94203.7	75304	68367.2	99966.8	44820	17.29	455.4	10.71	0.888042
98498.2	87344.3	73905	43336.7	91049.7	31193	-19.11	71.5	21.42	0.888042
96773.2	90023.2	70450	70490.2	103322	44711	-23.66	1300.2	-15.47	0.891691
98295.8	85653.5	75209	56054.9	85566.2	42933	4.55	88	14.28	0.891691
104389	95052.6	71973	72329.4	98877.3	47940	-1.82	570.9	-39.27	0.892908
6516	65900.1	6480	3373.7	66495.9	3325	-11.83	4.4	7.14	0.892908
9891	65842.2	9845	9307.1	66011.9	9240	-7.28	126.5	39.27	0.895341
90690.8	80937.9	73433	48009.5	77167.5	40773	-4.55	57.2	-8.33	0.900207
132796	108862	79945	81442.9	108624	49137	-12.74	239.8	83.3	0.901423
101402	99736.6	66630	54984.6	101039	35664	3.64	319	-22.61	0.901423
144082	97782.8	96567	102882	91445.6	73732	-14.56	173.8	-29.75	0.901423
9024.75	69663.8	8490	5616.6	72644.5	5067	17.29	33	28.56	0.901423
100849	87901.5	75189	59865.3	87494.3	44841	-6.37	119.9	54.74	0.90264
111423	99252.7	73572	81383.5	99454.6	53628	-1.82	324.5	-22.61	0.905073
104028	95030.4	71741	183882	90595.7	133018	13.65	1868.9	80.92	0.907506
145319	104828	90850	149564	104540	93761	-15.47	636.9	46.41	0.907506
73978.5	92088.1	52648	147370	92512.8	104397	8.19	606.1	135.66	0.907506
19505.2	86728.8	14739	34029.6	90451.2	24656	-14.56	189.2	9.52	0.908722
11037	68379.7	10578	5212.9	68422.3	4993	-1.82	-7.7	14.28	0.909939
117840	97256.7	79406	85649.3	101654	55218	5.46	221.1	14.28	0.911155
142943	126573	74012	92064.5	132524	45528	0	105.6	26.18	0.911155
139202	115847	78748	126687	111651	74362	33.67	103.4	8.33	0.911155
116270	123337	61781	150228	130126	75660	10.01	1160.5	0	0.913588
106378	94070	74111	52963.9	89101.6	38956	26.39	15.4	-58.31	0.913588
63945	77725	53917	70937.9	78809.7	58990	-32.76	63.8	65.45	0.914805
130850	110863	77351	96926.5	112859	56284	-47.32	698.5	21.42	0.916021
41310	77970.5	34722	65173.9	76567.4	55784	10.92	408.1	35.7	0.916021
96800.2	88123.2	71989	152879	82980	120741	6.37	1658.8	61.88	0.918454
55916.2	85138.4	43042	70396.7	82372.5	56008	-16.38	6.6	-3.57	0.919671
125158	115401	71077	115037	110302	68349	-4.55	1169.3	-5.95	0.924537
27066	73233.9	24221	25351.7	71239.6	23322	31.85	291.5	14.28	0.925753
106421	94114.1	74106	72908	90215.8	52963	7.28	555.5	0	0.925753
58333.5	76929.7	49694	83054.4	75775.8	71831	-21.84	925.1	3.57	0.929403
79785.8	79569.6	65714	37093.1	84287.4	28841	13.65	78.1	-4.76	0.929403
95528.2	92958.1	67348	53846.1	106393	33168	10.92	294.8	82.11	0.931836
131358	96556.4	89157	104841	94922.4	72384	14.56	328.9	-19.04	0.933052
116102	122065	62334	45112.1	125567	23545	-7.28	149.6	-26.18	0.934269
105876	94034.2	73789	54342.2	94004.8	37885	-5.46	102.3	-30.94	0.934269
108121	100914	70216	85016.8	107844	51664	-1.82	607.2	14.28	0.935485
99773.2	91797.6	71230	42785.6	91753.8	30560	33.67	49.5	71.4	0.935485
106550	92394.2	75577	49923.5	88919.3	36795	15.47	121	20.23	0.936702
111177	90958	80104	55313.5	85357	42469	48.23	149.6	-61.88	0.936702
96015.8	88338	71232	73717.6	83824.8	57634	-25.48	125.4	5.95	0.937918
69784.5	88769.4	51520	126404	80180.7	103317	5.46	398.2	29.75	0.939135
39492.8	83272.6	31081	29982.7	87607.4	22429	12.74	341	13.09	0.940351
40458	71765.7	36946	43071.6	76476.3	36910	2.73	688.6	7.14	0.940351
139644	104694	87414	105313	119021	57988	1.82	73.7	-1.19	0.940351
120509	95835.3	82409	64788.9	90905.3	46708	-23.66	-1.1	29.75	0.941568
83699.2	86937.4	63095	55055	80875.2	44613	4.55	52.8	19.04	0.942784
83981.2	86891.5	63341	46898.5	82945.4	37055	1.82	42.9	-9.52	0.944001
106590	98376	71008	76562.2	98116.5	51139	-0.91	1075.8	-14.28	0.945217
72467.2	101028	47009	143989	96951.2	97332	10.01	95.7	30.94	0.945217
81520.5	97487.8	54802	150130	90694	108485	-12.74	28.6	28.56	0.946434
110605	91273.7	79416	66463.1	87785.2	49618	-28.21	363	40.46	0.946434
103303	98022.9	69066	60358.1	102422	38621	50.05	91.3	-10.71	0.946434
29277.8	70833.8	27088	48654.1	70652	45131	0.91	426.8	64.26	0.94765
130946	128301	66887	60440.6	140402	28212	-39.13	204.6	16.66	0.948867
236806	186710	83120	165345	197461	54877	-26.39	950.4	-11.9	0.950083
30265.5	119185	16642	55686.4	118408	30821	18.2	564.3	23.8	0.950083
140116	121760	75416	121808	121920	65476	-3.64	1295.8	51.17	0.9513
93976.5	107659	57207	55752.4	103668	35245	8.19	481.8	-3.57	0.952516
148238	126317	76909	156646	148870	68959	-5.46	2266	111.86	0.953733
95062.5	92827.4	67114	84987.1	93461	59594	-31.85	108.9	-48.79	0.954949
97824	99158.5	64654	47610.2	93346	33426	38.22	36.3	51.17	0.954949
115121	97731.6	77197	104832	100178	68581	-27.3	1820.5	-33.32	0.956166
6342.75	66690	6233	4494.6	78758.9	3740	7.28	-34.1	-11.9	0.956166
143846	112696	83651	173460	112065	101440	-4.55	572	-46.41	0.956166
210968	162261	85208	176772	158299	73184	-42.77	1883.2	-15.47	0.957382
100925	104071	63555	127544	94386.9	88558	-7.28	2569.6	11.9	0.958599
215052	154120	91446	132454	162636	53374	-11.83	612.7	-52.36	0.958599
103951	88014.7	77402	42620.6	88489.9	31565	24.57	125.4	29.75	0.959815
95653.5	90291.4	69428	48323	97656.3	32429	-21.84	44	41.65	0.963465
100215	98842.5	66446	75451.2	93507.5	52881	-48.23	1063.7	16.66	0.964681
94766.2	90109.3	68923	70263.6	84893.5	54242	20.93	300.3	-7.14	0.965898
56273.2	78001.8	47280	89536.7	78512.6	74738	15.47	1244.1	24.99	0.967114
8746.5	110894	5169	105332	152166	45365	-7.28	4283.4	16.66	0.967114
7594.5	66299.9	7507	7498.7	87257.6	5632	0	42.9	11.9	0.969547
109618	93668.5	76695	69914.9	88826.6	51583	-44.59	99	49.98	0.969547
95888.2	92188.7	68166	46648.8	94705.1	32281	-38.22	63.8	26.18	0.970764
119702	99192.8	79086	88293.7	92806.9	62349	0.91	323.4	53.55	0.97198
93833.2	86349.4	71216	55665.5	91736.7	39767	-27.3	529.1	10.71	0.973197
126706	112109	74069	100054	107262	61132	16.38	379.5	57.12	0.973197
27225.8	75365	23675	38849.8	91165.2	27928	-10.92	488.4	36.89	0.973197
78918	93046.1	55585	122240	81653.5	98111	11.83	1069.2	73.78	0.974413
57856.5	100261	37818	131032	109067	78734	-3.64	799.7	88.06	0.974413
178756	141165	82988	175085	133283	86090	43.68	1739.1	54.74	0.974413
109636	105443	68142	61100.6	116804	34282	10.01	303.6	-19.04	0.97563
111472	96274.6	75881	74049.8	94639.6	51278	23.66	207.9	-10.71	0.976846
95910	86315.2	72821	80857.7	85249.2	62160	29.12	1057.1	-71.4	0.978063
62730	79180.9	51920	124081	78816.9	103173	3.64	465.3	-10.71	0.978063
141428	103033	89958	114172	110783	67541	16.38	580.8	36.89	0.979279
18255	70602.5	16945	32028.7	71505.1	29355	36.4	103.4	10.71	0.979279
109647	94503.1	76038	63125.7	103919	39810	-30.94	786.5	15.47	0.980496
157518	117102	88155	177059	110756	104769	-0.91	1332.1	44.03	0.981712
113809	99031.7	75315	79962.3	100101	52351	-35.49	23.1	-40.46	0.981712
103574	90535.9	74974	53208.1	88726.7	39301	19.11	81.4	5.95	0.982929
92443.5	98499	61507	50264.5	87656.6	37580	10.01	245.3	2.38	0.982929
157363	122761	84008	86284	126827	44586	-4.55	166.1	45.22	0.982929
106718	94195	74249	60217.3	98039.9	40253	30.03	333.3	14.28	0.984145
138017	104289	86731	99738.1	98804.9	66155	-30.94	51.7	7.14	0.984145
117214	96674.7	79460	62852.9	94788.5	43456	-30.94	141.9	-1.19	0.984145
107958	90022.5	78593	69491.4	93852.4	48525	-25.48	195.8	14.28	0.985362
57524.2	81207.8	46423	76338.9	81580.9	61325	-8.19	419.1	5.95	0.986578
66373.5	90501.3	48064	112347	98326.7	74881	-3.64	525.8	19.04	0.987794
50893.5	83899.9	39754	109493	85532.2	83895	-7.28	663.3	127.33	0.987794
115768	97691.4	77663	93623.2	96356.5	63677	-7.28	223.3	53.55	0.987794
121424	97389.6	81709	106153	104081	66841	-12.74	132	103.53	0.989011
109820	96150.9	74853	57310	97070.9	38692	11.83	114.4	78.54	0.990228
99286.5	93434	69641	59626.6	86365.4	45246	11.83	46.2	10.71	0.990228
95028.8	93138.6	66866	59389	102502	37971	14.56	323.4	-3.57	0.991444
53523	87892	39909	120801	91244.2	86765	-6.37	731.5	34.51	0.99266
250599	163012	100749	262143	88574.9	193958	13.65	3096.5	82.11	0.99266
207593	153833	88439	159105	157004	66413	21.84	294.8	70.21	0.99266
105742	92823.1	74657	70427.5	104101	44337	26.39	480.7	48.79	0.993877
114190	94353.3	79314	64384.1	104621	40331	6.37	221.1	8.33	0.995094
31765.5	83198.1	25022	34234.2	78260.5	28668	-22.75	286	26.18	0.995094
42208.5	99438.4	27818	223879	148455	98832	43.68	7761.6	42.84	0.997526
67501.5	85005.6	52041	91021.7	79996.8	74568	43.68	431.2	39.27	0.999959
8746.5	110403	5192	51043.3	165554	20206	8.19	884.4	34.51	1.00118
176628	134840	85846	124267	138881	58640	3.64	717.2	7.14	1.00361
92284.5	95918.6	63053	62698.9	107319	38288	-11.83	667.7	4.76	1.00361
26407.5	69939.1	24745	13421.1	68646.3	12813	-5.46	27.5	10.71	1.00483
95214	99823.1	62510	44586.3	104402	27988	1.82	19.8	-63.07	1.00604
11288.2	65543.3	11287	9713	67459.9	9436	-3.64	29.7	13.09	1.00847
123940	103228	78685	96726.3	95141	66628	33.67	40.7	1.19	1.00847
91008.8	85432	69814	43286.1	94790.6	29927	-32.76	292.6	-21.42	1.00969
106014	97143.9	71520	61245.8	101308	39620	-25.48	526.9	10.71	1.00969
19857.8	82770.3	15723	12157.2	78457.3	10155	-2.73	37.4	16.66	1.00969
223094	126029	116011	239624	150038	104667	-14.56	1678.6	51.17	1.01091
75173.2	86984.7	56637	140762	81584	113073	-31.85	640.2	124.95	1.01091
132236	100879	85907	107518	99179.8	71046	11.83	317.9	39.27	1.01212
5986.5	64944.8	6041	12391.5	66499.3	12212	-16.38	30.8	67.83	1.01334
116326	102339	74493	63521.7	89736.3	46391	29.12	91.3	0	1.01334
79722.8	83803.2	62345	30409.5	90026.5	22137	-11.83	38.5	11.9	1.01334
40671.8	76779.1	34716	18221.5	74347.2	16062	0.91	30.8	17.85	1.01334
7686	64760.8	7778	2652.1	61897.4	2808	0.91	16.5	-21.42	1.01334
8519.25	63815	8749	7272.1	63834	7466	-21.84	9.9	28.56	1.01456
104948	87319.9	78766	81017.2	101345	52391	16.38	484	54.74	1.01577
106388	93181.5	74824	62497.6	94727.9	43238	0.91	81.4	-1.19	1.01699
208582	181146	75462	262143	175186	98066	51.87	3744.4	55.93	1.01699
41899.5	89278.1	30757	75014.5	103576	47464	30.03	1085.7	-34.51	1.01821
79911	85481.9	61265	34971.2	95654.1	23960	-2.73	105.6	2.38	1.01821
107264	99898.7	70368	66209	105646	41072	1.82	335.5	44.03	1.02064
95181.8	86178.1	72383	50140.2	87540	37537	9.1	115.5	-9.52	1.02186
99108.8	91506.1	70981	75655.8	111210	44584	-10.92	779.9	-4.76	1.02307
102376	94129.9	71277	94373.4	119862	51600	14.56	1362.9	-48.79	1.02307
97145.2	91943.1	69244	65098	108383	39363	9.1	573.1	14.28	1.02429
102795	92225.2	73047	92137.1	88891.3	67929	34.58	314.6	55.93	1.02429
73445.2	90194.3	53366	133055	85612.5	101853	20.93	589.6	116.62	1.02429
228481	149868	99913	138692	174142	52195	20.93	1047.2	64.26	1.02429
5541.75	65949.5	5507	7726.4	67858.1	7462	5.46	16.5	35.7	1.02794
97338	93218.7	68432	75166.3	91266.3	53975	17.29	467.5	1.19	1.03159
68562	89759.7	50059	105135	90136.3	76441	30.03	1256.2	11.9	1.03159
104254	95167	71794	57039.4	102448	36488	11.83	14.3	-19.04	1.0328
190515	128064	97495	209768	135195	101685	1.82	4584.8	-7.14	1.03402
228229	137719	108607	177119	166887	69554	10.01	313.5	-3.57	1.03767
141854	116037	80117	99506	119144	54734	-31.85	70.4	0	1.0401
112468	99309.3	74220	88122.1	118269	48831	-15.47	866.8	-27.37	1.0401
110610	92927.9	78006	51059.8	88849.6	37662	-20.93	47.3	-16.66	1.04132
108497	102715	69225	74316	86303.6	56433	7.28	45.1	59.5	1.04132
114312	111804	67006	63285.2	122413	33881	-19.11	194.7	-29.75	1.04132
103502	104779	64737	135442	98667.4	89962	3.64	4298.8	22.61	1.04254
8389.5	74814.8	7349	7584.5	74959.7	6631	-1.82	26.4	13.09	1.04254
115918	107685	70547	60298.7	98070.1	40295	-1.82	27.5	90.44	1.04254
94935.8	90793.4	68526	37996.2	93560.7	26615	67.34	-33	26.18	1.04375
134557	102474	86054	92969.8	95632.9	63711	-42.77	229.9	40.46	1.04497
121617	96946.9	82213	86550.2	96278.5	58914	-19.11	500.5	23.8	1.04497
38130.8	74174.4	33690	24299	71716.2	22205	0.91	111.1	28.56	1.0474
113588	93359	79736	68747.8	91444.2	49270	-8.19	258.5	48.79	1.0474
107831	123332	57299	66563.2	124548	35025	-28.21	850.3	23.8	1.04862
121985	103903	76941	45637.9	107603	27796	-22.75	7.7	19.04	1.04862
133141	94451.4	92381	85818.7	100520	55951	19.11	74.8	22.61	1.04862
118775	109336	71194	67915.1	94079.1	47310	17.29	535.7	-38.08	1.04984
141620	118837	78100	85983.7	124024	45435	-2.73	44	1.19	1.04984
119342	100921	77498	87363.1	97450.8	58752	36.4	86.9	-71.4	1.05105
88761	89182.9	65226	52131.2	97155.4	35165	20.02	66	-10.71	1.05105
108208	107598	65908	83154.5	105902	51459	27.3	1871.1	-10.71	1.05227
116995	94934.3	80765	67298	93871.1	46984	26.39	83.6	27.37	1.05227
123170	101174	79784	82668.3	112025	48362	40.95	240.9	-19.04	1.05349
122606	106717	75293	57769.8	124462	30419	-20.02	496.1	23.8	1.05349
6906	68048.7	6651	5677.1	70066.8	5310	3.64	58.3	-44.03	1.0547
58861.5	85990.8	44860	87784.4	81890.3	70253	-5.46	695.2	32.13	1.05592
12109.5	68068.3	11659	5555	67143.6	5422	13.65	15.4	11.9	1.05592
73784.2	79790.2	60603	102659	80585.4	83487	31.85	821.7	-2.38	1.05592
58989	83236.2	46445	117576	82562.1	93329	-44.59	663.3	26.18	1.05835
105369	101235	68212	93104	116930	52182	35.49	1772.1	11.9	1.05957
108014	112673	62826	53749.3	103000	34199	-21.84	84.7	30.94	1.062
128284	97090.4	86592	100575	95126.2	69290	38.22	51.7	39.27	1.06565
69501.8	83069.5	54832	109820	77406	92979	-5.46	673.2	17.85	1.06565
83362.5	97855	55830	50536.2	109696	30192	22.75	260.7	41.65	1.06687
121457	117881	67524	68178	126515	35317	18.2	117.7	7.14	1.06808
231370	160344	94566	212310	152008	91534	-30.03	2724.7	-17.85	1.07052
11691	66445.4	11531	8405.1	68949.4	7989	-6.37	26.4	9.52	1.07052
136266	113558	78641	80939.1	122856	43176	19.11	317.9	70.21	1.07173
137835	101040	89402	100167	98552	66610	21.84	139.7	85.68	1.07173
106091	93569.8	74306	64196	88067.3	47772	-2.73	31.9	8.33	1.07295
208700	150721	90746	106383	156178	44641	3.64	423.5	-7.14	1.07295
121844	101590	78602	100216	99780.1	65822	36.4	298.1	61.88	1.07417
148711	119038	81872	79355.1	141456	36765	-12.74	162.8	22.61	1.07538
39195	81248.9	31615	56735.8	77683.4	47864	6.37	298.1	57.12	1.07538
104475	90359.1	75774	54282.8	90046.8	39507	25.48	152.9	-48.79	1.07782
16759.5	68801.7	15964	8191.7	70048.4	7664	-10.92	1.1	20.23	1.07782
97188.8	89284.3	71338	58350.6	92328.6	41418	28.21	37.4	58.31	1.08146
114787	95923	78424	77853.6	105049	48570	-7.28	871.2	21.42	1.08146
16542.8	70321.4	15417	7949.7	72169.5	7219	-13.65	-46.2	9.52	1.08146
126457	108539	76355	62904.6	127917	32228	4.55	211.2	3.57	1.08146
104577	95712.1	71606	61134.7	100198	39986	-0.91	369.6	34.51	1.08268
12473.2	66040.3	12378	16221.7	66673.3	15945	39.13	90.2	38.08	1.0839
61983	86533	46943	102526	80769.2	83189	6.37	451	67.83	1.08511
96361.5	93622.9	67453	57960.1	98851.6	38426	-18.2	278.3	21.42	1.0912
135706	126421	70349	75211.4	126063	39100	-29.12	165	-27.37	1.0912
108749	96034.3	74213	77017.6	93839.2	53788	1.82	257.4	70.21	1.09241
101666	92620.5	71936	66874.5	100155	43759	12.74	217.8	16.66	1.09363
99564.8	91538.9	71282	64995.7	89883.1	47390	5.46	160.6	-2.38	1.09485
108134	86900.4	81549	89727	93743.6	62728	40.95	1841.4	-1.19	1.09606
54080.2	76689.5	46215	71832.2	76203	61777	43.68	541.2	-9.52	1.09606
74644.5	84247.3	58066	43060.6	85339.9	33068	13.65	52.8	23.8	1.09728
63024	94871.9	43536	141862	100236	92751	10.01	863.5	4.76	1.09971
109749	112288	64054	59075.5	114527	33805	33.67	63.8	-1.19	1.10093
90615	91245.7	65083	47142.7	98305.5	31428	25.48	623.7	-40.46	1.10093
7756.5	70758.6	7184	17592.3	70202.1	16423	5.46	59.4	-9.52	1.10458
115244	97549.2	77424	70415.4	94815.1	48671	-38.22	47.3	29.75	1.10458
16010.2	73517.9	14272	17593.4	75975.3	15176	-15.47	656.7	9.52	1.10823
254042	164544	101182	214800	152213	92483	-20.02	717.2	-19.04	1.10823
136135	101899	87555	95888.1	91235.6	68878	6.37	20.9	16.66	1.10944
90554.2	105253	56384	177950	104232	111887	19.11	1744.6	110.67	1.10944
47793.8	88278.6	35481	116686	102614	74523	-7.28	1601.6	65.45	1.10944
129704	114773	74062	84062	102154	53929	0	855.8	42.84	1.10944
112544	96292.9	76596	58212	100747	37867	40.04	616	39.27	1.11066
39798	82981.8	31431	98785.5	82165.8	78792	7.28	542.3	94.01	1.11188
112162	93409.6	78693	56074.7	98910.3	37154	2.73	122.1	38.08	1.11309
53497.5	85016.9	41239	95153.3	89156.6	69944	6.37	541.2	49.98	1.11309
62817.8	82840.2	49696	96848.4	81707.7	77680	-33.67	850.3	29.75	1.11309
135758	104954	84771	132810	101186	86018	56.42	136.4	4.76	1.11431
155317	139863	72777	98720.6	128254	50445	-14.56	9.9	7.14	1.11431
115654	98861.8	76668	83784.8	102834	53396	1.82	510.4	9.52	1.11431
4938.75	62375.4	5189	4243.8	61233.3	4542	-6.37	40.7	20.23	1.11553
51823.5	88708.8	38286	66969.1	88657.2	49504	16.38	476.3	13.09	1.11674
113854	99209.1	75210	95711	97016.7	64654	10.01	530.2	23.8	1.11796
51303	81612.6	41197	55291.5	77219.1	46926	10.01	300.3	2.38	1.12039
90532.5	113878	52101	143521	115012	81781	9.1	974.6	-8.33	1.12161
107569	98433.7	71618	70997.3	94769.1	49097	10.92	29.7	-2.38	1.12161
168264	130662	84396	262143	81556.9	210648	-23.66	3410	173.74	1.12283
209670	174975	78531	133049	161919	53851	-14.56	321.2	46.41	1.12283
96210.8	86892.5	72564	51679.1	93925	36059	-1.82	345.4	34.51	1.12647
35852.2	73812.9	31832	66651.2	84563.7	51654	13.65	1975.6	17.85	1.13012
102420	106869	62808	49106.2	97247.9	33093	17.29	107.8	2.38	1.13134
101541	100971	65906	50898.1	115146	28969	20.02	159.5	-34.51	1.13134
7084.5	67395.8	6889	5267.9	67508.2	5114	-2.73	1.1	0	1.13134
146374	116200	82554	77292.6	123454	41031	0	207.9	-8.33	1.13256
136743	106041	84511	126015	98643.3	83721	2.73	962.5	17.85	1.13377
162596	107496	99128	146122	124339	77017	-28.21	756.8	10.71	1.13499
197582	142200	91060	175982	161109	71586	-14.56	2926	142.8	1.13499
100007	91098.4	71945	61101.7	87064.6	45993	12.74	67.1	-2.38	1.13621
95680.5	89947.6	69713	58995.2	106642	36255	21.84	279.4	39.27	1.13621
200035	157235	83375	262143	92461	185806	-18.2	7460.2	35.7	1.13621
108010	96563.4	73305	63471.1	111131	37430	10.01	619.3	3.57	1.13864
67947	93899.1	47423	153215	94413.6	106352	-10.01	1508.1	97.58	1.13986
119618	109058	71882	85299.5	121783	45903	33.67	297	8.33	1.14229
96067.5	97842.6	64347	52211.5	105720	32366	2.73	432.3	0	1.14351
8568	70162.8	8003	6704.5	72565.8	6055	-29.12	-28.6	13.09	1.14472
111806	88343.9	82941	62453.6	85755.9	47728	6.37	-27.5	-48.79	1.14594
92323.5	85389.3	70858	66221.1	84094.5	51607	-8.19	178.2	0	1.14594
69971.2	82151.9	55819	82892.7	78526.4	69180	-7.28	756.8	16.66	1.14716
141304	116132	79741	95858.4	112312	55935	18.2	66	22.61	1.14837
5604.75	62960.7	5834	3945.7	63394.3	4079	-3.64	-1.1	28.56	1.14959
90060	91711.3	64356	58682.8	86954.8	44228	3.64	775.5	42.84	1.14959
151428	119663	82933	181157	125369	94699	36.4	1322.2	65.45	1.1508
67827	82560	53841	137772	82056.5	110034	-3.64	623.7	28.56	1.15202
24954.8	108042	15137	62947.5	112766	36583	-13.65	476.3	82.11	1.15324
80024.2	87858.8	59692	134543	83036	106188	20.93	1389.3	73.78	1.15445
97843.5	88986.4	72059	44127.6	83797.8	34511	22.75	23.1	-17.85	1.15445
68993.2	81971.4	55160	120811	79856.5	99146	0.91	1230.9	73.78	1.16054
131140	108708	79060	77335.5	96809.3	52353	-11.83	7.7	-9.52	1.16175
131378	106270	81020	262143	99571.1	172538	2.73	3128.4	124.95	1.16175
98936.2	88757.1	73052	47364.9	94938.4	32696	39.13	157.3	-4.76	1.16175
26388	79926.2	21637	44966.9	77278.8	38134	26.39	290.4	-13.09	1.16175
192011	171769	73259	212494	120834	115249	-34.58	1412.4	132.09	1.16175
121196	97931.3	81105	70651.9	93578.1	49480	22.75	110	-11.9	1.16419
131793	110932	77860	122414	98284.7	81625	10.92	354.2	19.04	1.1654
100525	90386.4	72887	55509.3	84615.1	42993	36.4	18.7	-22.61	1.16662
117093	94808.6	80940	59235	107595	36080	50.96	96.8	64.26	1.16784
104796	95056.3	72251	70477	98336.8	46969	34.58	184.8	-1.19	1.17027
105061	92773.3	74216	52240.1	101561	33710	40.04	286	15.47	1.17149
88740.8	103183	56363	148972	109002	89567	30.94	954.8	70.21	1.17149
5871	65906.4	5838	3658.6	68466.6	3502	-22.75	6.6	30.94	1.17149
54930	82247.5	43769	91902.8	86638.6	69518	43.68	1184.7	17.85	1.1727
213713	136005	102981	126002	137380	60108	-25.48	258.5	-32.13	1.17392
64685.2	78892.6	53734	70215.2	78830	58374	1.82	563.2	42.84	1.17392
114634	107725	69739	68995.3	111624	40508	-11.83	151.8	26.18	1.17392
90683.2	93782.8	63370	45268.3	104513	28386	-20.02	463.1	49.98	1.17513
120359	112502	70113	54206.9	127220	27924	0	282.7	-19.04	1.17513
133919	97208.1	90286	131185	100782	85306	-26.39	445.5	65.45	1.17513
8825.25	78465.8	7371	5242.6	83697.7	4105	42.77	51.7	23.8	1.18
127648	114089	73325	92109.6	110095	54830	-1.82	1262.8	20.23	1.18122
116464	91618.7	83308	80873.1	86277.3	61431	26.39	174.9	-19.04	1.18122
96200.2	84794.8	74351	53780.1	87906.7	40094	19.11	270.6	17.85	1.18122
208910	150696	90853	117922	159084	48579	-27.3	462	-10.71	1.18243
67797.8	84889.4	52341	92809.2	93384.9	65132	-1.82	1017.5	109.48	1.18243
51259.5	82936.5	40505	82383.4	83239.5	64862	6.37	686.4	101.15	1.18365
43749	73707.2	38899	50075.3	73169.7	44851	11.83	67.1	40.46	1.18365
109298	90120.7	79482	79543.2	97111.5	53680	0	73.7	15.47	1.18487
40949.2	73615.4	36455	31708.6	72393.5	28705	28.21	93.5	38.08	1.18608
89618.2	84623.7	69404	44768.9	87216.9	33640	-7.28	25.3	-27.37	1.1873
90222.8	88789.4	66594	60727.7	97152.5	40965	-15.47	687.5	-15.47	1.18852
101254	91859.2	72239	49918	85018.5	38479	39.13	575.3	-22.61	1.18852
51472.5	77758.1	43382	72980.6	85198.2	56138	39.13	1478.4	10.71	1.18973
29853	100521	19463	57647.7	108541	34807	3.64	1017.5	30.94	1.18973
91807.5	88221.4	68200	39735.3	82798.4	31451	-19.11	59.4	-28.56	1.19095
145431	106389	89586	163771	96075.8	111713	-4.55	1566.4	48.79	1.19095
104366	100820	67841	75752.6	96361.1	51520	40.04	1070.3	-20.23	1.19095
104968	88443.4	77781	46420	89742.5	33899	31.85	97.9	52.36	1.1946
114418	104383	71836	91689.4	112038	53633	-5.46	1004.3	4.76	1.1946
96570.8	93769.2	67494	54918.6	95821.4	37561	18.2	56.1	30.94	1.1946
164136	111120	96804	166462	113799	95864	16.38	1409.1	-26.18	1.1946
93724.5	89263.8	68811	61628.6	92018.9	43892	-30.03	303.6	21.42	1.19582
135317	103460	85716	120700	99789	79269	12.74	387.2	58.31	1.19582
10683.8	67188.4	10421	19599.8	85490.3	15025	-5.46	308	44.03	1.19582
107588	91321.7	77209	63360	85112	48787	-10.01	51.7	51.17	1.19703
55899	80485.9	45516	88358.6	78618.8	73655	-10.92	628.1	41.65	1.19825
88863.8	81708.5	71275	34157.2	80656	27754	10.92	-16.5	57.12	1.19946
101940	95998.7	69592	63197.2	102958	40227	-40.95	222.2	36.89	1.19946
234016	151700	101097	262143	125540	136847	-16.38	1720.4	89.25	1.20068
82540.5	91783.9	58936	53762.5	89553.2	39344	-33.67	116.6	11.9	1.20068
113134	102157	72578	87953.8	138758	41541	-20.02	1129.7	-9.52	1.20068
39674.2	86718.9	29983	44415.8	85269.2	34137	-17.29	6.6	11.9	1.2019
120933	107654	73620	88286	135213	42791	-6.37	651.2	9.52	1.20311
115048	92869.2	81187	54562.2	97231.6	36776	33.67	158.4	-5.95	1.20311
135732	113689	78243	93914.7	109178	56374	50.96	196.9	1.19	1.20433
91489.5	85491.4	70134	52830.8	89504.9	38683	34.58	323.4	35.7	1.20555
5286	67136.3	5160	4753.1	84189	3700	-5.46	23.1	-29.75	1.20555
151687	120135	82748	99163.9	130067	49965	-14.56	106.7	30.94	1.20798
68712.8	84612.4	53221	92717.9	89280.8	68059	19.11	629.2	69.02	1.21163
103603	90673.3	74881	60759.6	89377.4	44552	4.55	232.1	44.03	1.21163
67494.8	81184.5	54485	74168.6	78944.9	61571	-14.56	441.1	51.17	1.21528
97121.2	89038.8	71485	52114.7	86678.4	39403	28.21	231	14.28	1.2165
141793	104642	88803	87263	98252.2	58206	4.55	167.2	30.94	1.21771
95740.5	96574.6	64970	159117	93490.3	111540	-9.1	509.3	85.68	1.21893
105711	93613.6	74005	77534.6	89461.2	56799	15.47	166.1	41.65	1.22015
80477.2	84543.4	62384	175840	80948.3	142361	-5.46	1542.2	138.04	1.22015
108164	92668.2	76495	70915.9	98204.8	47325	-2.73	388.3	21.42	1.22015
101841	97865.8	68198	71360.3	115155	40612	30.94	708.4	32.13	1.22015
56953.5	103600	36028	61674.8	110975	36422	-8.19	56.1	-60.69	1.22136
115924	96470.9	78751	60221.7	96300.6	40983	-23.66	103.4	10.71	1.22258
93573.8	86647.1	70775	41162	87835.1	30712	42.77	44	-26.18	1.22501
87984.8	91284.5	63167	74082.8	90756.1	53496	26.39	476.3	-16.66	1.22501
30331.5	73134.8	27180	40928.8	74107.2	36195	18.2	16.5	19.04	1.22623
12625.5	72125.6	11472	9859.3	75686.9	8537	-6.37	55	39.27	1.22623
114282	97431.8	76870	64071.7	95909.3	43781	2.73	97.9	-14.28	1.22623
6252	64413	6361	7485.5	66644.4	7361	0	64.9	22.61	1.22744
124883	99676.6	82109	75570	96085.9	51543	1.82	60.5	51.17	1.22866
131146	106088	81016	88474.1	104182	55655	-3.64	289.3	40.46	1.22866
130257	100757	84724	97429.2	106035	60217	24.57	306.9	20.23	1.22988
132436	106525	81477	81791.6	105826	50652	-53.69	1065.9	60.69	1.23353
127904	114986	72899	81254.8	119752	44468	-36.4	882.2	35.7	1.23353
108104	91893.6	77097	62453.6	97021.7	42186	-18.2	119.9	40.46	1.23474
127159	113906	73161	78982.2	124374	41618	18.2	217.8	71.4	1.23474
46125	88104	34310	102439	87627.6	76613	19.11	236.5	80.92	1.23474
102956	91073.2	74087	42207	85367.5	32402	1.82	-18.7	-26.18	1.23596
112690	101665	72643	63644.9	98378	42398	-21.84	101.2	28.56	1.23596
40950	81203.6	33049	55629.2	79316.8	45964	33.67	287.1	44.03	1.23718
86754	83980.9	67700	54367.5	96269.4	37011	20.02	600.6	-9.52	1.23718
97269	91727.8	69495	83539.5	101034	54188	12.74	702.9	-49.98	1.23718
119194	100136	78009	75967.1	94631.8	52610	30.03	130.9	16.66	1.23718
89241	82943.3	70512	46567.4	88487.4	34489	22.75	118.8	23.8	1.23839
94212.8	84882.1	72740	66299.2	119634	36319	-40.04	1324.4	-21.42	1.23839
13994.2	65956.6	13905	9928.6	65612.7	9917	-14.56	42.9	-3.57	1.23961
9378.75	63892.5	9620	5681.5	62885.1	5921	-0.91	28.6	10.71	1.24204
175439	143417	80169	172421	144005	78468	17.29	1553.2	79.73	1.24448
14440.5	67171	14089	5762.9	65843.3	5736	-4.55	78.1	19.04	1.24448
29590.5	74039.5	26192	43826.2	74355.2	38628	7.28	132	78.54	1.24448
96356.2	90062.2	70116	62279.8	81962.5	49798	-10.92	345.4	14.28	1.24448
58104	81946.8	46468	68395.8	84642	52957	9.1	1075.8	84.49	1.24448
102317	97458.9	68803	83636.3	113035	48491	-44.59	347.6	16.66	1.24569
126584	104087	79701	102377	105493	63600	48.23	638	3.57	1.24691
127904	106311	78847	111749	98377.1	74444	8.19	734.8	-40.46	1.24691
104871	104361	65856	53615.1	106628	32953	-8.19	4.4	-34.51	1.24812
137891	133222	67833	60733.2	120165	33123	-33.67	48.4	4.76	1.25056
5451	67761.1	5272	4376.9	70287.8	4081	-20.02	-2.2	8.33	1.25056
98363.2	87956.5	73290	162598	84661.4	125866	-14.56	1013.1	57.12	1.25177
124514	95149	85762	81961	86844.1	61851	2.73	69.3	-72.59	1.25299
89342.2	86836.6	67427	46732.4	85750.2	35716	-4.55	189.2	-11.9	1.25299
89782.5	86450.4	68062	65722.8	82398.4	52273	15.47	317.9	34.51	1.25542
109343	97461	73526	83223.8	101522	53724	-3.64	642.4	-40.46	1.25542
95310.8	91820.7	68027	49575.9	111199	29218	-4.55	152.9	8.33	1.25542
86613	95547.2	59408	130792	88294.2	97080	5.46	944.9	27.37	1.25664
10011	70387.4	9321	4774	70577.2	4433	-11.83	-12.1	-48.79	1.25786
181363	140530	84578	124238	115888	70258	47.32	81.4	-23.8	1.25786
105189	91102.9	75669	68185.7	94438	47318	-20.02	118.8	0	1.25786
259883	181250	93968	262143	154038	111530	6.37	1754.5	11.9	1.25907
184311	136204	88683	134517	148163	59500	5.46	2164.8	4.76	1.25907
99414	91392.6	71288	59825.7	86897.7	45119	0.91	469.7	28.56	1.26151
56274.8	125669	29347	262143	69149.6	248444	-4.55	24666.4	27.37	1.26151
248552	144371	112828	157439	168225	61334	-37.31	563.2	24.99	1.26272
92768.2	92863.2	65469	57706	104757	36101	-30.03	336.6	24.99	1.26272
105473	101103	68369	84771.5	102587	54155	13.65	96.8	2.38	1.26516
64314.8	83036.5	50760	136382	83864.6	106576	2.73	1111	77.35	1.26637
90994.5	93485.1	63790	36434.2	90083.4	26506	-48.23	2.2	-47.6	1.26637
83190.8	88272.7	61763	55469.7	86051.9	42245	-6.37	41.8	26.18	1.26637
96946.5	94061.6	67546	90160.4	128636	45934	-20.93	1421.2	5.95	1.26881
7331.25	66490.6	7226	3393.5	65836.7	3378	11.83	15.4	19.04	1.26881
113751	98894.8	75381	101636	95402.2	69818	-8.19	520.3	5.95	1.26881
5624.25	68485.9	5382	3778.5	78512.3	3154	14.56	30.8	-11.9	1.27002
44135.2	79804.9	36244	53666.8	77040	45653	15.47	482.9	70.21	1.27002
85235.2	85201.4	65562	43386.2	93286	30480	14.56	189.2	-13.09	1.27124
7815	68097.8	7521	4122.8	69458.1	3890	21.84	-4.4	-14.28	1.27124
92596.5	91782.8	66117	63152.1	97315.6	42529	-8.19	273.9	-2.38	1.27245
124048	101119	80397	63245.6	102751	40339	44.59	99	7.14	1.27245
65475	84196.1	50964	72117.1	84721.4	55786	21.84	534.6	8.33	1.27732
89322.8	87268.1	67079	42842.8	91750.4	30602	12.74	333.3	5.95	1.27854
28548	69280.6	27005	22262.9	69239.8	21072	11.83	45.1	27.37	1.27854
177406	129518	89767	125124	148287	55299	1.82	364.1	70.21	1.27975
46305.8	74472.8	40749	54368.6	72802.5	48942	21.84	535.7	29.75	1.28097
134432	100563	87608	99514.8	94884.7	68734	-22.75	81.4	30.94	1.2834
117180	93714.2	81946	83163.3	97878.9	55683	8.19	207.9	-57.12	1.28462
69993	85084.2	53912	72035.7	76565.2	61659	10.01	38.5	-20.23	1.28462
91075.5	90928.4	65642	48588.1	93189.1	34170	28.21	218.9	-40.46	1.28462
61364.2	89453.6	44957	94179.8	85792.5	71943	17.29	856.9	110.67	1.28705
85045.5	84815.1	65714	41585.5	85055.5	32042	13.65	15.4	-9.52	1.28827
92014.5	84163.9	71649	54418.1	82468.4	43245	20.93	170.5	-52.36	1.28827
15621.8	69764	14675	23437.7	71793.1	21395	23.66	313.5	5.95	1.28949
78906.8	82499.5	62682	149214	85249.5	114709	-22.75	1866.7	0	1.28949
97704.8	90827.8	70498	72304.1	88176.6	53739	-11.83	105.6	-66.64	1.2907
103388	98431.1	68836	54722.8	115156	31143	-17.29	469.7	-39.27	1.29192
104241	97625.5	69977	51338.1	99753.7	33728	10.01	317.9	0	1.29192
119768	96026.8	81739	65188.2	89295.7	47843	-1.82	78.1	24.99	1.29313
98305.5	91500.5	70410	65850.4	108508	39772	7.28	690.8	23.8	1.29313
95916	91137.7	68972	49156.8	87281	36910	9.1	112.2	0	1.29313
118375	124230	62447	54445.6	118930	30002	28.21	50.6	4.76	1.29435
91020	87328.9	68306	39374.5	85354.8	30232	16.38	39.6	-33.32	1.29557
101523	91261.4	72905	62760.5	92787.2	44328	-9.1	231	19.04	1.29678
7785	68547.3	7443	5868.5	84862.8	4532	4.55	45.1	-11.9	1.29678
126994	108373	76797	71236	108093	43190	-14.56	111.1	1.19	1.29678
61536.8	78691.7	51249	66232.1	77865	55745	-35.49	255.2	54.74	1.298
5466.75	63175.6	5671	3723.5	65509.6	3725	-17.29	-11	-16.66	1.298
114075	97425.2	76736	77550	86081.1	59041	-15.47	184.8	-7.14	1.298
77398.5	83460.4	60776	139196	80429.9	113420	0.91	1624.7	24.99	1.298
111360	100298	72764	58471.6	101720	37672	-18.2	61.6	-17.85	1.298
262143	149890	114616	262143	99187.7	173205	20.02	1285.9	260.61	1.298
116613	111809	68352	76290.5	112037	44626	4.55	376.2	8.33	1.29922
104853	91247.2	75308	60093	102628	38374	37.31	64.9	-1.19	1.30165
111001	87421.8	83212	92063.4	81438.7	74086	46.41	432.3	78.54	1.30652
235646	140122	110213	206282	137463	98346	-38.22	861.3	-7.14	1.30773
67098	87913.3	50019	125398	86252.7	95279	-8.19	762.3	77.35	1.30895
110821	94864.7	76559	53874.7	94508.2	37359	-35.49	30.8	-28.56	1.31017
153257	112083	89611	124632	106626	76603	25.48	297	3.57	1.31017
183412	133482	90050	110338	145691	49633	-10.92	308	-30.94	1.3126
20942.2	66995.6	20486	15162.4	68496.8	14507	36.4	381.7	-10.71	1.3126
54843	140371	25605	262143	169840	101153	25.48	8929.8	40.46	1.31382
8557.5	69409	8080	4358.2	68248.3	4185	-30.03	3.3	35.7	1.31503
105740	99771.7	69456	57141.7	102243	36627	3.64	383.9	-46.41	1.31503
138582	114775	79130	202645	110461	120229	29.12	2074.6	89.25	1.31503
262143	141716	121227	262143	152452	112690	0	2737.9	98.77	1.31625
109212	98123.4	72942	65703	101531	42410	4.55	576.4	-11.9	1.31746
107042	91137.4	76973	70242.7	95447.4	48230	-4.55	46.2	3.57	1.3199
162076	135387	78455	227954	129948	114963	17.29	221.1	-36.89	1.3199
104033	90659.1	75204	65186	96325.4	44350	33.67	343.2	-53.55	1.3199
86079.8	92408	61048	52982.6	97082.9	35766	-19.11	136.4	13.09	1.3199
79692.8	86193.9	60593	32937.3	86071.2	25079	3.64	-38.5	60.69	1.3199
6486.75	64607.2	6580	15580.4	66407.2	15376	6.37	108.9	23.8	1.32111
6702	67823.1	6476	4556.2	69119.2	4320	-12.74	-8.8	7.14	1.32233
122054	95616.5	83656	74929.8	97756.4	50233	4.55	597.3	45.22	1.32476
42438	75832.1	36676	57807.2	87821.7	43138	-4.55	851.4	19.04	1.32476
6911.25	68018.6	6659	5966.4	69291.9	5643	10.01	26.4	-19.04	1.32598
142750	107915	86691	75665.7	108894	45538	2.73	112.2	40.46	1.32598
94587.8	88387.8	70133	63101.5	82584.5	50075	5.46	264	-11.9	1.32841
94883.2	98059.8	63413	63207.1	104231	39742	6.37	1150.6	42.84	1.33328
44995.5	80283.8	36730	33893.2	83930.7	26465	-30.03	96.8	-13.09	1.3345
114892	101947	73858	103433	114662	59118	-17.29	943.8	24.99	1.3345
86742.8	92011.9	61783	74041	102004	47570	13.65	352	-1.19	1.33571
162830	115527	92370	99552.2	104750	62284	8.19	106.7	10.71	1.33815
160587	112114	93871	167502	127226	86283	-4.55	1884.3	-11.9	1.33815
117379	95970.7	80155	70624.4	104832	44151	34.58	211.2	-64.26	1.33936
5237.25	66789	5139	6218.3	68826.6	5921	-11.83	94.6	-47.6	1.34301
73827.8	89795.8	53882	122072	83713.3	95566	-36.4	577.5	60.69	1.34301
98945.2	89328.9	72591	47951.2	100942	31132	8.19	115.5	-16.66	1.34666
115198	100392	75202	74872.6	103150	47570	-0.91	119.9	-32.13	1.34666
15463.5	65806.2	15400	13614.7	65294.8	13665	-18.2	67.1	11.9	1.34909
97672.5	91118.4	70250	51475.6	87405.6	38596	0.91	336.6	-1.19	1.35153
99423	88286.2	73803	46596	85308.9	35796	3.64	36.3	39.27	1.35274
100657	89586.9	73634	44905.3	85124.2	34572	-20.02	61.6	27.37	1.35274
94118.2	87645.4	70376	52243.4	95664.3	35790	-28.21	240.9	30.94	1.35396
104626	92175.5	74388	65292.7	93212.7	45906	15.47	210.1	22.61	1.35518
107906	92933.7	76094	72903.6	97100.1	49205	-2.73	185.9	-3.57	1.35518
119090	95083	82083	86913.2	101326	56214	8.19	277.2	28.56	1.35518
92921.2	85879.1	70910	41631.7	86376.5	31587	14.56	-1.1	-15.47	1.35761
97804.5	90365.5	70931	69905	105054	43609	-17.29	609.4	109.48	1.36004
106624	88158.3	79263	55144.1	91647.2	39433	-27.3	233.2	63.07	1.36004
84139.5	87662.8	62902	26378	84566.5	20442	-2.73	-7.7	58.31	1.36126
98103	85963.3	74791	37464.9	84276.1	29134	-28.21	73.7	57.12	1.36126
8210.25	68508.7	7854	6433.9	67626.6	6235	3.64	-59.4	7.14	1.36126
6486.75	66486.6	6394	8756	81337.1	7055	-16.38	246.4	48.79	1.36248
45186.8	77930.5	38000	66908.6	79652	55051	27.3	789.8	28.56	1.36491
112274	98143.4	74972	74740.6	92642.6	52872	-19.11	79.2	-11.9	1.36612
14739	65327.7	14786	11180.4	65957.2	11109	-27.3	29.7	-3.57	1.36734
199151	158937	82118	262143	179914	95489	36.4	2676.3	29.75	1.36734
96884.2	93236.5	68100	60744.2	104599	38059	-6.37	313.5	-27.37	1.36734
121040	100059	79278	71665	100693	46643	8.19	198	-21.42	1.36734
28573.5	73698	25409	55585.2	76607.3	47552	-16.38	73.7	72.59	1.36734
123574	102107	79315	101059	109573	60444	10.92	1490.5	-28.56	1.36856
149438	113526	86267	82669.4	122733	44143	9.1	411.4	-10.71	1.36856
71322	96803.5	48285	178640	94565.1	123802	33.67	937.2	101.15	1.36856
56985	96969	38513	106134	118201	58845	32.76	837.1	-16.66	1.37099
61725	76753.4	52704	84855.1	79157.7	70253	-21.84	987.8	-17.85	1.37099
100341	92985.7	70720	74606.4	106900	45738	-12.74	487.3	20.23	1.37221
101031	97087.4	68198	49546.2	99597	32602	10.92	52.8	-1.19	1.37221
143336	132469	70912	104459	145258	47129	2.73	144.1	78.54	1.37342
104287	93241.9	73299	52339.1	96126.9	35683	-7.28	89.1	-8.33	1.37342
98522.2	90390.2	71432	73367.8	104889	45841	-10.01	709.5	7.14	1.37464
95408.2	91477.6	68352	54995.6	87391.3	41242	-7.28	237.6	104.72	1.37464
40042.5	71821.8	36538	39860.7	70836.6	36878	24.57	453.2	19.04	1.37464
109355	92792.1	77234	54964.8	99788.7	36098	-55.51	321.2	40.46	1.37707
111625	96361	75917	64818.6	97633.9	43509	24.57	130.9	115.43	1.37707
121911	96693.1	82628	61658.3	90275.9	44761	40.04	6.6	-10.71	1.37829
20310	76584.4	17380	18122.5	78952.1	15043	6.37	756.8	17.85	1.37951
80028.8	83491.4	62818	32836.1	82226.4	26171	38.22	51.7	44.03	1.37951
107531	98784.2	71339	79420	101307	51377	-39.13	407	30.94	1.38072
132936	105084	82906	97196	101646	62667	17.29	335.5	-9.52	1.38072
152806	121962	82110	138434	137413	66023	15.47	1422.3	7.14	1.38194
102788	87019.7	77411	52230.2	89123.3	38407	-9.1	-1.1	-1.19	1.38316
39008.2	88864.2	28768	57643.3	84153	44891	27.3	385	9.52	1.38437
95819.2	86442.4	72645	59353.8	99478.6	39102	0.91	242	10.71	1.38681
202870	137321	96819	241315	129242	122366	-21.84	1337.6	64.26	1.38681
115706	99318.6	76349	77181.5	100249	50456	-5.46	23.1	52.36	1.38802
5176.5	66285.1	5118	28593.4	69659	26901	-2.73	1054.9	7.14	1.38924
138516	120070	75604	68747.8	124378	36224	3.64	474.1	11.9	1.38924
140326	112732	81578	70127.2	126968	36197	-6.37	46.2	-80.92	1.39167
7745.25	66569.5	7625	5748.6	68798.4	5476	-11.83	41.8	59.5	1.39289
93436.5	89622.5	68325	80313.2	85160.1	61806	-15.47	160.6	7.14	1.3941
134067	98726	88996	83372.3	99724.2	54790	19.11	71.5	54.74	1.3941
116560	96701.8	78994	70401.1	98212.1	46978	11.83	156.2	-1.19	1.3941
216355	146705	96650	165874	150074	72436	19.11	299.2	64.26	1.39532
120233	106560	73945	98772.3	120357	53783	-10.01	1114.3	5.95	1.39532
103796	91558.5	74295	80960	83981.7	63178	-14.56	280.5	-29.75	1.39654
134349	104813	84004	100947	101812	64979	8.19	158.4	47.6	1.39654
136455	116621	76682	101993	118525	56395	-11.83	661.1	-4.76	1.39654
66830.2	91596.7	47816	136531	89708.3	99742	30.94	1076.9	65.45	1.39654
134262	121382	72490	89291.4	101286	57775	-26.39	521.4	-39.27	1.39897
213914	138929	100908	178848	132565	88417	-17.29	697.4	-22.61	1.40019
108230	94190.6	75304	65184.9	109375	39058	-16.38	245.3	64.26	1.4014
95926.5	98748.7	63663	63213.7	99209.1	41758	11.83	322.3	-13.09	1.4014
242769	204608	77759	249910	164323	99670	16.38	3999.6	129.71	1.40505
95326.5	90069.6	69361	51726.4	90712.9	37370	18.2	337.7	13.09	1.40627
103048	94560.1	71419	85076.2	92318.1	60395	5.46	70.4	48.79	1.40992
5872.5	69632.7	5527	5132.6	82870.2	4059	1.82	80.3	4.76	1.40992
104494	89569.2	76456	63301.7	98399.9	42160	-5.46	134.2	5.95	1.40992
11580	69694.8	10889	7304	70145.8	6824	-5.46	44	-3.57	1.41478
69653.2	87099.5	52409	99620.4	86357.6	75601	-38.22	892.1	90.44	1.416
7977.75	70159.7	7452	5343.8	75023.8	4668	15.47	37.4	10.71	1.41722
123010	99357.5	81137	89128.6	99389.7	58770	10.01	1994.3	5.95	1.41722
116716	96799.3	79020	74098.2	103599	46874	0.91	372.9	32.13	1.41843
112953	102417	72278	79302.3	93507.7	55580	-5.46	234.3	20.23	1.42087
100955	90749.8	72906	55579.7	85033	42836	-16.38	49.5	-13.09	1.42087
95180.2	90697.7	68775	58241.7	103409	36911	10.92	397.1	55.93	1.42087
7374.75	68486.8	7057	4275.7	73740.1	3800	9.1	35.2	-2.38	1.42208
61720.5	85934	47070	87902.1	86883.9	66304	18.2	244.2	48.79	1.42208
97963.5	94656	67826	96044.3	96420.9	65280	-33.67	407	-19.04	1.42452
34976.2	75865.6	30214	54807.5	72668.6	49428	-24.57	147.4	16.66	1.42452
125480	94340.5	87168	90967.8	92792.9	64247	2.73	161.7	22.61	1.42695
107192	95235.5	73764	79236.3	92491.3	56144	20.02	348.7	-15.47	1.42695
17755.5	79422.9	14651	48585.9	85980.8	37033	2.73	69.3	47.6	1.42695
106233	91309.6	76247	45069.2	89850.5	32873	0.91	22	14.28	1.42695
97335.8	87930.4	72546	66789.8	91443.7	47867	0.91	445.5	2.38	1.42695
96548.2	92914.5	68099	56039.5	98400.6	37323	29.12	61.6	-30.94	1.42817
94056	89685.1	68730	59459.4	96846.9	40236	-33.67	500.5	22.61	1.42817
9439.5	64386.7	9608	5657.3	62989.6	5886	5.46	34.1	-16.66	1.4306
139166	108648	83944	116827	101297	75583	-33.67	1294.7	38.08	1.43182
151171	108495	91314	138334	116321	77938	42.77	72.6	-1.19	1.43182
29344.5	75913.7	25333	30045.4	86071.4	22877	10.92	181.5	30.94	1.43182
68886.8	92466	48824	107794	87392	80836	12.74	1280.4	69.02	1.43303
202191	167812	78962	130915	187571	45741	-11.83	822.8	65.45	1.43303
223708	135533	108172	262143	130932	131212	5.46	375.1	-22.61	1.43425
88281	95721.2	60442	236926	102139	152020	-2.73	1257.3	103.53	1.43546
13140	97580	8825	53772.4	115383	30542	-32.76	1664.3	-2.38	1.43668
262143	142973	120161	262143	144490	118900	-60.97	2615.8	69.02	1.43911
124118	109313	74412	65134.3	121368	35171	0.91	89.1	46.41	1.44033
170409	126936	87981	121323	136450	58271	20.93	130.9	-66.64	1.44033
232444	146200	104196	161966	159791	66428	-6.37	544.5	2.38	1.44033
104276	89183.3	76627	60234.9	99457.2	39691	-30.03	385	20.23	1.44155
107026	89499.7	78370	56659.9	96699.6	38400	17.29	157.3	33.32	1.44155
128576	117611	71646	72372.3	106455	44554	36.4	78.1	19.04	1.44155
89322	86716.6	67505	45117.6	92038.4	32126	-30.03	51.7	10.71	1.44398
109987	88791.5	81180	54827.3	83546.4	43008	-21.84	52.8	-1.19	1.44398
80537.2	88832.8	59416	148118	87318.2	111169	3.64	1457.5	91.63	1.4452
113721	97306.7	76591	73625.2	94743.6	50928	-14.56	132	-28.56	1.4452
213160	149996	93134	262143	94662.4	181485	52.78	1893.1	70.21	1.44641
83970.8	83914.4	65580	48390.1	80774.7	39261	11.83	53.9	-19.04	1.44763
113083	93920.6	78907	54583.1	93667.4	38190	10.01	226.6	5.95	1.44763
93340.5	86190	70973	46358.4	89816.8	33826	10.01	125.4	40.46	1.44763
116017	99964.2	76060	75079.4	100400	49008	10.92	157.3	4.76	1.44763
101499	94981.5	70033	61957.5	103005	39420	-15.47	25.3	28.56	1.44885
56122.5	79664.8	46169	118055	78856.8	98113	-10.92	782.1	35.7	1.45006
194656	134268	95011	159162	123439	84502	37.31	2042.7	10.71	1.4525
137791	106065	85139	107785	94739.4	74560	10.01	138.6	-1.19	1.4525
54277.5	83498.8	42601	78753.4	81095.8	63643	-10.01	468.6	14.28	1.45493
123417	104603	77323	94495.5	100001	61928	-9.1	36.3	-41.65	1.45736
66693.8	79700.3	54841	105081	78817.2	87374	51.87	785.4	41.65	1.45736
131110	106893	80384	82500	125691	43016	14.56	23.1	-5.95	1.45736
8076	67629.5	7826	12775.4	68185.4	12279	28.21	97.9	44.03	1.45736
233464	152441	100369	164199	145208	74107	8.19	473	39.27	1.45736
128938	103235	81853	88521.4	99907.7	58067	30.94	147.4	3.57	1.45979
105253	97515.3	70736	44370.7	93957.1	30949	-24.57	1.1	29.75	1.46101
99036	90596.5	71641	68284.7	88652.8	50479	3.64	172.7	-8.33	1.46223
12651.8	73220.2	11324	29394.2	76243.9	25266	-4.55	222.2	42.84	1.46223
227222	152896	97394	222099	169016	86119	0.91	1323.3	44.03	1.46344
98208.8	88437.4	72777	56425.6	85828.2	43085	26.39	-25.3	38.08	1.46466
65463.8	93292.3	45987	51123.6	91297.5	36698	2.73	190.3	66.64	1.46588
107629	96480	73109	54114.5	101495	34942	2.73	78.1	-16.66	1.46588
8456.25	67485.2	8212	11400.4	69102.5	10812	15.47	-3.3	1.19	1.46709
108164	93551.7	75772	84384.3	89420.5	61845	16.38	766.7	-16.66	1.46831
148892	128130	76155	173090	111671	101581	41.86	1272.7	45.22	1.46831
103528	94043.9	72145	54699.7	100844	35548	48.23	38.5	-41.65	1.46953
103448	95473	71010	62799	98551.2	41761	26.39	407	-8.33	1.46953
156250	141287	72477	136887	142339	63026	-26.39	375.1	53.55	1.47196
10724.2	72106.7	9747	3996.3	69766	3754	9.1	-5.5	36.89	1.47196
5167.5	66743.6	5074	2773.1	66938.5	2715	-20.93	3.3	26.18	1.47196
114572	100145	74977	70194.3	101990	45105	-23.66	117.7	1.19	1.47318
120512	101530	77789	80055.8	114157	45959	-48.23	979	0	1.47439
11332.5	64857.8	11451	6871.7	64863	6943	12.74	22	26.18	1.47561
91175.2	98629.3	60583	39249.1	93505	27509	-42.77	12.1	-19.04	1.47683
78001.5	84235.4	60686	142352	82108.7	113620	0	1381.6	21.42	1.47926
105916	87086.2	79706	143475	81211.9	115781	14.56	1020.8	30.94	1.48048
121782	98042	81405	101550	96446.1	69004	27.3	143	19.04	1.48048
6739.5	67247.2	6568	4847.7	71248.9	4459	-4.55	-3.3	-3.57	1.48169
100437	89772.9	73321	40976.1	83227.2	32266	-20.02	-49.5	-30.94	1.48169
62615.2	91572.6	44812	89076.9	85758.4	68072	15.47	744.7	39.27	1.48169
38262.8	78588.1	31908	56754.5	78478	47395	1.82	555.5	16.66	1.48412
12265.5	97694.7	8228	105255	90961.4	75834	17.29	4225.1	5.95	1.48412
247792	174223	93210	250901	185648	88571	15.47	5969.7	64.26	1.48534
202076	129763	102057	153641	120017	83897	-28.21	1547.7	-55.93	1.48656
137342	105900	84994	107660	117892	59848	-16.38	883.3	-54.74	1.48656
104818	88943.7	77233	58478.2	104009	36847	20.93	270.6	-33.32	1.48777
6590.25	68090.6	6343	2928.2	68585.6	2798	12.74	-27.5	-35.7	1.48777
262143	141701	121240	262143	130206	131943	-2.73	3796.1	-57.12	1.48777
133862	102467	85616	130474	107108	79833	-43.68	392.7	-1.19	1.48777
96187.5	91776.3	68686	71678.2	86693.8	54185	-6.37	48.4	9.52	1.49021
262143	119783	143424	262143	115511	148729	23.66	11475.2	47.6	1.49021
16981.5	74481.3	14942	32456.6	75823.5	28053	24.57	906.4	7.14	1.49021
116572	103417	73873	76420.3	102968	48639	27.3	579.7	4.76	1.49264
119197	100231	77937	61671.5	96488.3	41888	35.49	19.8	-14.28	1.49264
110695	104083	69699	44348.7	113608	25583	-2.73	29.7	-34.51	1.49386
133049	109684	79497	70345	113802	40510	-8.19	485.1	4.76	1.49386
9890.25	67913.6	9544	14839	69607.7	13971	12.74	136.4	21.42	1.49386
113257	102391	72491	75455.6	123884	39917	22.75	429	0	1.49507
113653	100847	73858	65323.5	96324.4	44444	-10.01	185.9	5.95	1.49507
93615	89931.9	68220	44237.6	91557.1	31665	-4.55	42.9	-23.8	1.49507
99440.2	95845.5	67994	59907.1	100920	38903	1.82	336.6	-47.6	1.49751
159510	113939	91748	75314.8	129812	38023	-58.24	246.4	-4.76	1.49751
69512.2	78596.9	57961	112575	76638.9	96266	48.23	742.5	38.08	1.49994
84341.2	82068.4	67351	57031.7	92046.2	40606	14.56	464.2	-1.19	1.49994
262143	129668	132491	262143	69792.6	246155	-30.03	4001.8	146.37	1.49994
58590	85316.5	45006	88414.7	86671.6	66854	23.66	133.1	11.9	1.50116
5103	63111.9	5299	4799.3	62455.7	5036	-5.46	52.8	7.14	1.50237
101420	94138.9	70605	64981.4	102287	41634	0	180.4	42.84	1.50359
86913	89888	63367	59616.7	85224.7	45844	-1.82	111.1	-15.47	1.50481
41606.2	88108.9	30947	67421.2	85339.1	51776	-5.46	634.7	16.66	1.50602
115642	88128.5	85996	76200.3	89758	55637	-59.15	312.4	57.12	1.50724
8361	64945.7	8437	3379.2	65173.4	3398	-22.75	15.4	-15.47	1.50967
17766	67196.4	17327	8215.9	67591.9	7966	-6.37	96.8	-13.09	1.51089
103929	88373.1	77072	67117.6	88111.6	49921	-21.84	618.2	14.28	1.5121
141686	114502	81095	150964	115811	85429	-11.83	178.2	52.36	1.5121
45198	75708.5	39125	59658.5	75985.9	51454	-32.76	679.8	48.79	1.5121
130148	115551	73815	81682.7	115827	46217	-29.12	265.1	36.89	1.51332
137420	108204	83231	108175	120997	58591	-21.84	596.2	28.56	1.51332
55160.2	90358.7	40007	77481.8	97094.5	52298	-42.77	1409.1	21.42	1.51454
119427	108828	71919	108860	111945	63730	10.01	638	36.89	1.51697
92942.2	90535.7	67278	36452.9	91370.7	26146	28.21	46.2	64.26	1.51819
67689.8	80840.4	54875	93767.3	76887.2	79924	7.28	596.2	84.49	1.5194
140833	117403	78615	86973.7	120866	47159	24.57	317.9	-24.99	1.5194
118286	108559	71408	81635.4	107085	49961	-3.64	51.7	61.88	1.52062
99411	94373.8	69034	64394	107080	39411	54.6	172.7	26.18	1.52184
50063.2	81599.3	40208	94959.7	78988.7	78787	-6.37	222.2	-1.19	1.52305
13416.8	99219.2	8862	147350	119466	80833	18.2	6208.4	34.51	1.52305
262143	147200	116711	255322	176044	95049	32.76	1738	-2.38	1.52305
150027	119013	82614	120512	118106	66871	52.78	957	73.78	1.52549
82107	88788.9	60604	46445.3	91590.9	33233	40.95	393.8	14.28	1.52549
60969	102337	39044	73843	99844.8	48469	2.73	820.6	10.71	1.52549
9611.25	77744.1	8102	7937.6	76646.3	6787	0	22	-1.19	1.52792
65738.2	87061.2	49485	84432.7	79574.6	69537	7.28	672.1	36.89	1.52792
108692	90535.7	78679	80397.9	97739.8	53908	-7.28	37.4	5.95	1.52792
87374.2	89488	63988	44042.9	87623.2	32941	10.92	83.6	-41.65	1.52913
100395	94220.1	69831	70888.4	95678	48556	0	128.7	-5.95	1.52913
133530	120173	72820	129913	108634	78373	33.67	62.7	52.36	1.52913
93647.2	87454.1	70177	56464.1	85332.2	43365	0.91	86.9	53.55	1.53035
15397.5	66796.2	15107	18255.6	66330.3	18037	-6.37	171.6	58.31	1.53035
115610	93769.1	80801	93662.8	85669.2	71651	-17.29	44	-13.09	1.53035
129503	107353	79058	89301.3	103238	56689	-18.2	354.2	21.42	1.53157
60933.8	79633	50147	93922.4	78118.9	78794	-12.74	568.7	5.95	1.53157
16896	89183	12416	41545.9	90297.9	30153	-25.48	543.4	3.57	1.53157
12007.5	72561	10845	13042.7	76798.4	11130	17.29	182.6	16.66	1.53157
106688	89360.5	78244	107769	96558.4	73145	32.76	552.2	-44.03	1.53278
184852	112457	107725	141824	125286	74187	13.65	387.2	-1.19	1.53278
114789	96546.6	77919	83339.3	101991	53551	62.79	276.1	-7.14	1.53278
262143	172847	99393	183911	208801	57724	1.82	2022.9	-30.94	1.534
134740	120906	73035	262143	98540.8	174342	12.74	1720.4	159.46	1.534
119226	91285.6	85595	64748.2	99445.5	42670	4.55	486.2	16.66	1.53643
98670.8	92149.3	70174	51961.8	104629	32547	-0.91	465.3	-27.37	1.53643
150664	117344	84145	123502	107885	75023	25.48	28.6	21.42	1.53765
50085.8	88175.5	37226	139447	105374	86727	7.28	12.1	0	1.53765
126690	105998	78329	80495.8	101377	52037	9.1	222.2	34.51	1.53765
55929.8	93113.5	39365	91807.1	121958	49334	-6.37	1378.3	32.13	1.53887
134072	96780	90789	127534	105056	79558	-10.01	380.6	36.89	1.53887
92304.8	91914.9	65814	55162.8	91720.1	39415	-9.1	83.6	30.94	1.54008
164497	116821	92282	126749	119562	69475	-33.67	1199	20.23	1.54252
89676.8	86172.6	68201	145397	81128	117453	-10.01	1842.5	53.55	1.54252
109067	107088	66747	63427.1	104109	39927	-16.38	28.6	-32.13	1.54373
108957	91970.7	77640	51038.9	90711.2	36874	1.82	18.7	-33.32	1.54617
108704	97475.4	73085	65909.8	89788.7	48107	37.31	189.2	-4.76	1.54617
115270	96245	78491	97176.2	97096.2	65590	-18.2	1455.3	9.52	1.54738
95439	86309.7	72468	45597.2	85140.4	35098	-18.2	69.3	46.41	1.54738
10748.2	67620	10417	7525.1	76400.5	6455	2.73	-29.7	-7.14	1.54738
113320	95865.1	77469	81506.7	92688.2	57630	6.37	-35.2	49.98	1.5486
13228.5	114177	7593	111278	87584.6	83265	-19.11	4462.7	-7.14	1.55103
97810.5	89151.9	71901	56236.4	96997.3	37996	-28.21	310.2	-49.98	1.55225
103783	88983	76436	50403.1	89367.9	36962	-1.82	8.8	14.28	1.55225
93551.2	110208	55631	109021	123887	57672	30.94	965.8	77.35	1.55347
60928.5	77933.7	51236	90203.3	77012.6	76761	9.1	872.3	47.6	1.55347
94660.5	93032.3	66683	85386.4	87050.7	64283	37.31	272.8	-21.42	1.5559
57979.5	83600.9	45451	70089.8	80962.5	56735	2.73	335.5	10.71	1.55711
102236	92176.2	72688	55434.5	88277.1	41154	0.91	145.2	-49.98	1.55833
101692	90644.7	73523	62697.8	101977	40293	0	216.7	-20.23	1.55955
96184.5	87660.1	71909	80199.9	108649	48376	11.83	1366.2	-34.51	1.56076
112458	94929.6	77637	55376.2	96082.6	37771	-8.19	97.9	26.18	1.5632
96143.2	93761.2	67201	74880.3	114578	42830	39.13	859.1	11.9	1.5632
150376	116485	84604	111659	109323	66936	46.41	388.3	-20.23	1.5632
94785.8	97124.3	63958	83850.8	97228.3	56519	6.37	1498.2	34.51	1.56441
101631	94123.9	70763	40364.5	85280.9	31019	-10.92	5.5	21.42	1.56441
107963	98639.1	71731	70741	105363	44001	-7.28	293.7	34.51	1.56563
114652	101768	73833	72650.6	105111	45297	38.22	663.3	47.6	1.56806
107906	107264	65928	70063.4	109115	42081	-22.75	231	33.32	1.56806
117282	87329.2	88014	73778.1	85633.5	56463	-12.74	228.8	-15.47	1.56928
18668.2	67336.8	18169	25055.8	66329.7	24756	19.11	102.3	30.94	1.5705
8424	71716.7	7698	10293.8	106540	6332	5.46	253	0	1.57171
188729	149112	82948	150034	152911	64303	7.28	144.1	-10.71	1.57171
100292	95882.6	68550	65239.9	87290.2	48981	23.66	113.3	1.19	1.57293
111246	95854.8	76059	79226.4	101642	51083	25.48	303.6	-61.88	1.57415
96804.8	93653.7	67741	46787.4	91486.4	33516	9.1	190.3	34.51	1.57658
106510	93309.8	74807	84969.5	96333.6	57805	-33.67	350.9	30.94	1.57658
262143	146020	117654	262143	185925	92402	-8.19	1284.8	16.66	1.57779
87603.8	84961.7	67574	56239.7	87063	42334	-2.73	308	-33.32	1.57901
115416	97052.7	77936	92379.1	114991	52649	-1.82	1345.3	-5.95	1.58023
53980.5	81773.1	43262	71035.8	81847.5	56879	25.48	682	30.94	1.58144
116377	101520	75127	75399.5	100265	49283	2.73	645.7	-58.31	1.58266
93888.8	98503.1	62466	66194.7	90073.8	48162	-3.64	1563.1	-22.61	1.58509
71171.2	86999	53613	96584.4	90749.2	69750	-7.28	385	5.95	1.58631
88614.8	91011.7	63810	160723	88450	119086	50.05	1019.7	127.33	1.58631
94851	96841.4	64189	45723.7	106159	28227	-2.73	238.7	0	1.58631
41514.8	82550.9	32958	64359.9	80575.6	52347	34.58	349.8	67.83	1.58753
5109	63533.9	5270	3285.7	62888.9	3424	30.94	12.1	29.75	1.58874
39497.2	77374.7	33454	82688.1	74207.1	73026	-6.37	284.9	46.41	1.58996
143429	105222	89333	108816	101582	70203	33.67	225.5	-27.37	1.59118
7638	68692.7	7287	4972	65509.6	4974	1.82	20.9	-39.27	1.59118
53392.5	83346.4	41983	54175	81765.3	43422	15.47	37.4	-32.13	1.59239
93346.5	92760.5	65950	39946.5	99427.8	26330	10.92	-3.3	8.33	1.59361
46434	81599.7	37293	81706.9	78027.9	68626	-1.82	823.9	33.32	1.59604
100214	86547.8	75884	64417.1	90343	46729	9.1	294.8	8.33	1.60091
8598.75	70777.2	7962	5265.7	71744.9	4810	-14.56	86.9	2.38	1.60212
5436.75	65149.5	5469	7639.5	64344.2	7781	3.64	15.4	-28.56	1.60212
100953	90821.3	72847	63420.5	99605.2	41728	-59.15	94.6	-17.85	1.60334
83114.2	96904	56210	116777	93730.6	81650	0.91	1230.9	80.92	1.60334
7794	64395.8	7932	10976.9	64896.9	11085	13.65	35.2	28.56	1.60456
94658.2	94768.2	65460	45719.3	92740.5	32308	-0.91	-72.6	-33.32	1.60456
109477	95260.9	75316	63707.6	95764.5	43598	-16.38	204.6	19.04	1.60577
117703	100393	76836	64967.1	101340	42014	14.56	-39.6	35.7	1.60577
97448.2	97163.6	65728	56634.6	95164.5	39002	-29.12	269.5	-1.19	1.60577
115379	102696	73630	51838.6	112980	30070	30.03	8.8	-22.61	1.60577
112324	96081.7	76615	79866.6	98534.2	53120	-8.19	737	-17.85	1.60699
116531	106807	71503	133014	98490.7	88508	25.48	2548.7	0	1.60821
219758	145408	99046	191139	141250	88683	-13.65	1269.4	-23.8	1.60821
64729.5	79752.4	53191	84319.4	76432	72299	-17.29	581.9	34.51	1.60821
49834.5	77546.6	42116	78899.7	77014.8	67140	-11.83	480.7	14.28	1.60942
107116	102619	68408	49792.6	122195	26705	24.57	0	16.66	1.61307
62307.8	80643.8	50635	95063.1	79167.1	78695	12.74	1090.1	84.49	1.61551
108052	89353.2	79251	57885.3	91099.6	41642	12.74	289.3	-42.84	1.61916
35933.2	71776.7	32809	62167.6	78095	52170	-23.66	917.4	9.52	1.62037
200214	156121	84045	122824	168768	47695	33.67	839.3	30.94	1.62037
102186	102848	65114	76454.4	104948	47743	7.28	462	89.25	1.62159
5385	65768	5366	2592.7	70387.4	2414	11.83	4.4	20.23	1.62402
89641.5	86600.9	67837	54003.4	85324.3	41479	-44.59	332.2	-17.85	1.62402
116312	127717	59684	85079.5	109740	50809	-9.1	265.1	11.9	1.62524
212937	184352	75698	145687	152010	62810	10.92	641.3	11.9	1.62524
91713.8	90286.5	66572	55504.9	87500.5	41572	-7.28	152.9	30.94	1.62645
226062	141376	104793	225206	149877	98475	29.12	2198.9	2.38	1.62645
7117.5	69547.1	6707	5238.2	80907.5	4243	-22.75	13.2	-13.09	1.62645
11990.2	65059.9	12078	13680.7	63895.3	14032	-4.55	-1.1	-3.57	1.62645
78904.5	98998.5	52234	144621	103086	91942	-20.93	884.4	13.09	1.6301
114623	103617	72497	86134.4	99160.4	56927	-1.82	123.2	-24.99	1.6301
262143	168755	101803	262143	99690.7	172331	3.64	4010.6	486.71	1.63132
127981	105617	79413	76762.4	123753	40651	24.57	231	-48.79	1.63132
9859.5	64351.4	10041	9930.8	64470	10095	13.65	2.2	33.32	1.63254
6668.25	63179.2	6917	8926.5	64258.2	9104	-12.74	8.8	-10.71	1.63254
5546.25	63523.1	5722	2294.6	60055.5	2504	2.73	27.5	41.65	1.63497
5523	72405.5	4999	38978.5	78721	32450	-2.73	1731.4	7.14	1.63497
154894	127559	79580	141065	127429	72549	28.21	718.3	28.56	1.63619
77976	83425.6	61255	135233	80416.5	110209	5.46	551.1	133.28	1.63619
207885	157172	86682	142330	140701	66295	92.82	81.4	33.32	1.63619
105471	93517.3	73913	72218.3	87727.5	53950	40.95	852.5	-36.89	1.63619
188361	159301	77491	135896	141228	63062	7.28	701.8	-5.95	1.63862
24795.8	112000	14509	81365.9	212294	25118	11.83	1989.9	42.84	1.63862
122725	90688.5	88687	80129.5	88581.3	59283	46.41	53.9	40.46	1.63984
260571	160270	106550	262143	156475	109793	47.32	2519	57.12	1.64227
135807	104729	84984	103496	101464	66848	18.2	222.2	30.94	1.64349
236575	184674	83954	179016	162493	72200	-13.65	848.1	16.66	1.64349
124920	95724.7	85524	70323	89621.3	51424	48.23	64.9	-4.76	1.6447
94956.8	86089.8	72286	40926.6	94639.1	28341	13.65	-67.1	49.98	1.64592
105218	89768.1	76815	47087.7	106072	29093	20.02	56.1	-22.61	1.64592
15075	69633.2	14188	19968.3	73597.8	17781	0.91	355.3	21.42	1.64835
5689.5	66076	5643	6063.2	71660.6	5545	2.73	58.3	0	1.64835
9621	66842.1	9433	19382	68276.6	18604	8.19	11	-7.14	1.64957
108682	95143.3	74862	60473.6	101519	39039	26.39	75.9	-38.08	1.64957
93969.8	94730.1	65010	51620.8	95958.6	35255	-1.82	217.8	-4.76	1.64957
117416	97577.3	78860	78670.9	100551	51275	11.83	210.1	11.9	1.65078
5310	68301.5	5095	2524.5	71374.3	2318	-2.73	2.2	-11.9	1.65078
49779.8	97126	33589	67433.3	113115	39069	-23.66	380.6	-38.08	1.65322
96777	94515.6	67104	87358.7	96182	59524	4.55	110	-13.09	1.65565
11639.2	67791.5	11252	13561.9	68389.7	12996	17.29	70.4	22.61	1.65565
94095.8	85941.7	71754	60762.9	93106.3	42770	-0.91	398.2	20.23	1.65687
102124	87428.6	76552	53394	91626.8	38190	-21.84	247.5	-27.37	1.65687
92997.8	100136	60864	39626.4	97300.7	26690	-52.78	58.3	13.09	1.65808
120178	97991.5	80374	77135.3	94398.6	53551	-62.79	82.5	11.9	1.6593
123018	114797	70229	74599.8	138710	35246	-11.83	1005.4	54.74	1.6593
96674.2	89172.9	71049	67772.1	91502.1	48540	-65.52	324.5	-41.65	1.66052
73365	89430.4	53763	101372	90229.3	73629	19.11	537.9	0	1.66173
92765.2	88728	68518	61249.1	81081.5	49506	-3.64	404.8	0	1.66295
11710.5	75123.3	10216	9764.7	70284.4	9105	0.91	70.4	-11.9	1.66295
112980	106020	69838	80854.4	127724	41487	44.59	1391.5	-20.23	1.66295
115202	116798	64640	82647.4	103945	52108	53.69	569.8	11.9	1.66295
110703	104225	69609	62865	104569	39399	23.66	270.6	51.17	1.66295
46050	76480.8	39460	49110.6	72775.9	44225	1.82	364.1	23.8	1.66782
98646	93955.1	68808	44536.8	87137.7	33496	-11.83	115.5	-23.8	1.66903
109616	96450.9	74481	69488.1	101524	44856	9.1	402.6	-35.7	1.67025
96232.5	90929.6	69358	68426.6	100828	44476	28.21	729.3	-15.47	1.67025
7294.5	72663.4	6579	5820.1	68899.2	5536	-26.39	-12.1	-42.84	1.6739
90075.8	90370.9	65322	144982	88918.4	106857	11.83	446.6	-14.28	1.67511
19299	67401	18765	24462.9	67161	23871	-1.82	243.1	0	1.67511
236432	186216	83209	262143	139697	122979	-7.28	2338.6	-7.14	1.67511
65592.8	86030.5	49967	103182	76874	87964	3.64	755.7	61.88	1.67633
108556	93130.2	76391	66635.8	106897	40853	1.82	356.4	27.37	1.67755
85492.5	94684.1	59174	169558	97700.7	113737	-3.64	1763.3	63.07	1.67876
89652	91574.7	64160	195591	86771	147725	-32.76	909.7	14.28	1.67998
14286	67564.9	13857	6888.2	72239.6	6249	1.82	-6.6	20.23	1.6812
223398	133694	109508	124025	150292	54082	28.21	148.5	10.71	1.68485
113790	96039.1	77649	175579	87069.3	132156	-30.03	928.4	29.75	1.68485
131788	104536	82621	98201.4	104847	61382	40.95	572	-32.13	1.6885
11410.5	70084.2	10670	7951.9	72169.5	7221	7.28	137.5	3.57	1.69093
68494.5	117559	38184	90026.2	108873	54191	-5.46	625.9	17.85	1.69458
106164	93724.8	74234	58205.4	94637.4	40307	-5.46	57.2	-27.37	1.69458
101265	93293.2	71136	69858.8	102308	44750	-21.84	818.4	9.52	1.69458
99637.5	104657	62393	209300	111345	123191	-4.55	1430	88.06	1.69579
9937.5	73077.2	8912	27159	73198.4	24316	16.38	910.8	15.47	1.69701
15291.8	74933.5	13374	7162.1	75766.8	6195	18.2	-24.2	-15.47	1.69823
102507	88280.7	76097	53852.7	95704.4	36877	-29.12	41.8	4.76	1.69944
96642.8	95950.2	66009	64082.7	92167.9	45566	13.65	388.3	7.14	1.70066
100363	94238.5	69795	71194.2	105947	44039	1.82	569.8	10.71	1.70066
110987	98425.7	73900	82333.9	103001	52386	-1.82	588.5	-3.57	1.70066
131081	119844	71681	100552	137689	47860	-25.48	1185.8	9.52	1.70066
120782	105309	75165	93533	112877	54305	49.14	20.9	-24.99	1.70188
5304	67404.1	5157	8159.8	66903.6	7993	-10.92	48.4	17.85	1.70309
10398.8	65768.4	10362	11122.1	66059.3	11034	-19.11	60.5	-7.14	1.70431
108615	89105.5	79885	42835.1	89808.7	31258	-33.67	51.7	-20.23	1.70553
63798.8	82717.4	50547	105337	90196.5	76537	-27.3	2531.1	4.76	1.70553
11009.2	64976.8	11104	21651.3	64661.9	21944	25.48	59.4	5.95	1.70674
89949	84761.4	69547	37661.8	84218.9	29307	-26.39	60.5	-22.61	1.70674
108934	92720.8	76996	135659	103852	85608	-11.83	3159.2	2.38	1.70796
168572	119408	92519	137983	117243	77129	-10.92	346.5	23.8	1.70796
48186.8	74986.2	42114	43423.6	77195.4	36865	-26.39	325.6	46.41	1.71039
85059.8	90690.5	61467	40794.6	93623.6	28556	10.92	85.8	40.46	1.71161
49377	76993.8	42029	85456.8	73768.4	75920	20.02	70.4	19.04	1.71283
95539.5	97948.8	63924	64420.4	100274	42103	6.37	193.6	-78.54	1.71283
10290	67087.7	10052	5196.4	67236.2	5065	-13.65	18.7	1.19	1.71283
208051	136989	99532	138465	134122	67658	8.19	701.8	-20.23	1.71283
143753	107992	87238	93095.2	107907	56540	6.37	-48.4	-10.71	1.71283
108394	92536.4	76767	73022.4	97523.9	49071	-10.01	254.1	22.61	1.71404
108349	89904.5	78981	54455.5	89497.3	39876	10.92	92.4	-57.12	1.71404
117873	100896	76563	61607.7	101893	39625	-32.76	57.2	4.76	1.71648
60706.5	83495.2	47649	78908.5	82594.9	62611	-22.75	762.3	30.94	1.71648
160001	115114	91091	134122	117497	74809	-77.35	616	-14.28	1.71769
24534.8	84444.6	19041	47214.2	82457.8	37525	-15.47	184.8	38.08	1.71769
75912.8	85922.8	57901	88482.9	83396.6	69533	10.01	91.3	-23.8	1.72012
157432	131265	78600	121256	142697	55689	31.85	805.2	55.93	1.72012
44964	76106.3	38719	55999.9	75701.5	48480	-5.46	215.6	-34.51	1.72256
12069.8	68431.8	11559	27556.1	67919.7	26589	14.56	149.6	19.04	1.72377
97437	94603.4	67499	64121.2	95293.4	44098	-31.85	55	21.42	1.72377
122140	100758	79444	102776	105538	63821	-30.03	836	28.56	1.72499
101182	94215.8	70382	74243.4	96118.5	50621	22.75	266.2	71.4	1.72499
132909	110144	79081	119740	107996	72663	0.91	33	-17.85	1.72499
96738	93405.7	67874	59734.4	98096.9	39907	-24.57	435.6	16.66	1.72864
109052	107095	66733	67608.2	102467	43241	22.75	324.5	3.57	1.72864
113450	97659	76133	89532.3	103290	56807	43.68	695.2	36.89	1.72864
11236.5	67546.8	10902	9819.7	91594.6	7026	-5.46	-37.4	-4.76	1.72986
102697	90182.7	74630	53037.6	102709	33842	10.01	-23.1	8.33	1.72986
94725	86789.8	71528	42935.2	82023.1	34305	-4.55	38.5	15.47	1.72986
100471	99250.1	66342	262143	96638.4	177774	10.01	2780.8	176.12	1.73107
115794	97611.1	77744	77006.6	91512	55148	40.95	127.6	5.95	1.73107
6254.25	66571.1	6157	14741.1	67818.4	14245	-10.92	342.1	-19.04	1.73229
6779.25	64510.7	6887	5255.8	64867.1	5310	4.55	17.6	-15.47	1.73351
12101.2	64835.5	12232	8060.8	65591.3	8054	-50.05	-33	29.75	1.73351
87609	84093.1	68276	48684.9	93181.1	34241	58.24	84.7	-92.82	1.73472
262143	174246	98595	233400	190063	80479	10.92	2548.7	-5.95	1.73594
114206	108378	69060	62841.9	97029.3	42445	-12.74	5.5	19.04	1.73716
145804	108591	87995	92390.1	103612	58438	-8.19	92.4	-10.71	1.73837
94514.2	97764.8	63357	60819	106579	37398	34.58	162.8	23.8	1.74202
100382	90713.7	72521	53214.7	88065.4	39601	0	31.9	39.27	1.74324
95311.5	93942.6	66491	40029	89305.2	29375	-30.03	37.4	51.17	1.74324
131433	97195.8	88621	125815	91610.4	90005	-22.75	67.1	16.66	1.74324
26343.8	72249.1	23896	34410.2	73293.9	30768	12.74	522.5	40.46	1.74324
201728	154964	85313	130787	163826	52319	-19.11	661.1	-33.32	1.74445
116040	95492.1	79638	73350.2	92280.6	52092	-42.77	666.6	-1.19	1.74567
71676.8	82493.2	56943	66898.7	82439	53182	-12.74	40.7	60.69	1.74567
89352.8	83310.6	70289	41339.1	84024.4	32243	-38.22	17.6	52.36	1.74689
117394	101719	75635	116370	97919.1	77885	0	215.6	45.22	1.74689
113272	98177.9	75612	49449.4	93792.4	34552	-23.66	6.6	21.42	1.75054
164032	123732	86881	177779	130639	89184	8.19	438.9	22.61	1.75297
103787	99024.6	68688	51379.9	97861.9	34408	34.58	178.2	17.85	1.7554
61047	79940.4	50047	82062.2	76641.8	70171	26.39	902	-3.57	1.7554
8289	70797.3	7673	4807	69131.4	4557	21.84	-15.4	-32.13	1.75662
24885	74160.5	21991	9331.3	73634.7	8305	16.38	19.8	-3.57	1.75662
157946	107675	96133	174581	111057	103022	39.13	304.7	26.18	1.76027
99815.2	95061.9	68813	52611.9	89217.1	38647	7.28	193.6	22.61	1.76027
236019	151043	102406	168039	175419	62779	44.59	1157.2	59.5	1.7627
92394.8	88310.4	68567	45185.8	101459	29187	26.39	134.2	24.99	1.7627
12601.5	64600.4	12784	7819.9	63797.5	8033	-16.38	13.2	0	1.76514
96150.8	90455.9	69662	249051	84939.1	192159	4.55	1047.2	101.15	1.76514
12258	78077.6	10289	9981.4	76169.2	8588	-16.38	66	10.71	1.76757
19345.5	68342.8	18551	7395.3	78007.1	6213	-12.74	41.8	47.6	1.76757
78513	82714.6	62207	113404	81393.9	91310	-6.37	675.4	53.55	1.76757
61918.5	81898.2	49548	80870.9	79284.9	66847	3.64	778.8	1.19	1.76757
11662.5	71224.8	10731	20889	77182.2	17737	-4.55	188.1	-1.19	1.77
66125.2	81977.6	52863	66375.1	84550.6	51448	7.28	16.5	-8.33	1.77
148567	116097	83865	142536	113502	82300	0.91	690.8	47.6	1.77
94385.2	90174.8	68596	125162	105775	77548	8.19	1412.4	-8.33	1.77
107667	92097.7	76615	62067.5	105511	38552	-27.3	299.2	40.46	1.77122
5172.75	65005.1	5215	6576.9	63554.1	6782	10.01	27.5	-4.76	1.77122
96735.8	85995.5	73721	64529.3	102970	41070	40.95	598.4	8.33	1.77122
122702	97759.6	82257	97354.4	111743	57097	7.28	390.5	82.11	1.77122
59145	83933.4	46181	64045.3	80841.2	51920	49.14	490.6	-1.19	1.77243
54673.5	76936.4	46572	76466.5	74340.7	67410	-1.82	649	3.57	1.77365
159526	119210	87700	99717.2	144077	45358	-27.3	89.1	1.19	1.77487
108912	97870	72930	211409	140476	98628	-33.67	7013.6	-4.76	1.77487
10475.2	71125.8	9652	7547.1	71848.8	6884	-35.49	2.2	21.42	1.77608
103729	91780.1	74068	67896.4	87392.1	50916	10.92	143	7.14	1.7773
107722	91959.7	76769	75358.8	93141.1	53024	-17.29	540.1	-26.18	1.77852
23393.2	70435.5	21766	23736.9	70351.9	22112	-20.93	317.9	23.8	1.77852
110264	95804.9	75427	60507.7	108517	36542	-18.2	168.3	-15.47	1.77973
128628	109830	76753	160216	113868	92211	-0.91	3889.6	1.19	1.77973
92936.2	90707.9	67146	47400.1	88810.5	34978	-25.48	331.1	84.49	1.78338
113338	106204	69938	234594	93441.7	164534	-2.73	1685.2	84.49	1.78338
102751	102950	65409	112763	139974	52796	16.38	2029.5	33.32	1.7846
92971.5	88773.7	68635	52368.8	105465	32542	4.55	521.4	20.23	1.7846
103033	99257	68029	93509.9	101048	60647	-20.93	1333.2	36.89	1.7846
101165	98436.1	67353	54754.7	93452.9	38398	10.92	41.8	44.03	1.7846
94228.5	85352.8	72351	58980.9	91319.5	42328	8.19	119.9	22.61	1.7846
116054	108654	69999	100957	122176	54154	7.28	1545.5	83.3	1.78582
57579.8	82606.5	45681	89951.4	79262.3	74374	22.75	273.9	39.27	1.78703
108686	95296.1	74744	63379.8	104274	39834	-5.46	160.6	-8.33	1.78703
132253	108501	79882	97285.1	106547	59839	29.12	192.5	13.09	1.78825
100260	89405	73493	67169.3	90488.8	48647	-13.65	581.9	-8.33	1.78825
12225	75654.2	10590	17130.3	91772.4	12233	-4.55	426.8	-3.57	1.78825
100035	95249	68829	59505.6	91325	42702	16.38	102.3	2.38	1.78947
9636.75	67887.1	9303	4097.5	75494.5	3557	-3.64	-1.1	3.57	1.79068
10904.2	65519.5	10907	9223.5	65207.3	9270	24.57	68.2	40.46	1.7919
172174	165359	68237	195242	170854	74891	45.5	2399.1	-7.14	1.7919
117242	117421	65436	120132	137279	57350	41.86	474.1	-30.94	1.7919
101996	91268.7	73239	50207.3	86302.9	38126	-25.48	53.9	-60.69	1.7919
137691	106624	84631	81071.1	120429	44118	-30.94	367.4	61.88	1.79311
89266.5	104544	55959	64830.7	98457.7	43153	32.76	463.1	53.55	1.79311
45218.2	75603.3	39197	50628.6	75871.1	43732	-23.66	418	27.37	1.79433
8004.75	88390.8	5935	88942.7	107093	54429	19.11	3578.3	-5.95	1.79433
110271	94182.5	76731	50075.3	93755.8	35003	-10.92	38.5	27.37	1.79676
19764.8	70692.7	18323	31235.6	71937.6	28456	13.65	209	57.12	1.79676
21990.8	70192.2	20532	12480.6	70311.1	11633	-13.65	71.5	38.08	1.79798
130920	110505	77643	91450.7	107935	55527	-45.5	227.7	40.46	1.7992
118562	98810.9	78636	63924.3	96357.7	43477	-11.83	24.2	-46.41	1.80163
141838	114129	81447	92048	153905	39196	16.38	83.6	9.52	1.80285
10639.5	67676.4	10303	5733.2	66891.8	5617	-1.82	8.8	-14.28	1.80406
5449.5	64014.8	5579	4279	63704.8	4402	-15.47	69.3	-11.9	1.8065
109154	94123	76002	68610.3	103962	43251	20.02	405.9	-22.61	1.80771
118442	104044	74605	93837.7	118632	51839	-24.57	893.2	-27.37	1.80893
117166	94290.8	81435	65116.7	98175.4	43468	-23.66	279.4	0	1.80893
108082	112549	62935	53794.4	107882	32679	-19.11	179.3	49.98	1.81015
109752	99801.7	72070	71188.7	96626.6	48283	18.2	309.1	10.71	1.81136
101140	105702	62708	50292	107091	30777	-19.11	83.6	-1.19	1.81136
13763.2	66395.9	13585	6785.9	70090	6345	18.2	41.8	3.57	1.81136
130309	98808.4	86429	87853.7	108987	52828	-9.1	552.2	45.22	1.81136
180953	139626	84934	136352	120908	73907	21.84	939.4	8.33	1.81258
100950	97792.5	67652	58985.3	96414.9	40094	10.92	139.7	4.76	1.81258
102848	89114.5	75636	61488.9	87536.4	46035	6.37	62.7	8.33	1.81258
130936	100613	85288	114023	109993	67937	14.56	510.4	-17.85	1.8138
84897	86306.1	64466	37208.6	92697.6	26306	-6.37	96.8	13.09	1.81501
99967.5	89844.6	72920	68310	85719.1	52226	-1.82	184.8	-11.9	1.81501
48255	76915.1	41116	58899.5	79432.8	48595	12.74	313.5	17.85	1.81623
54012.8	80434.9	44008	80835.7	76954.9	68841	-10.01	414.7	69.02	1.81988
101412	87838.7	75663	61365.7	91873.3	43774	13.65	71.5	-9.52	1.82109
86772.8	90673	62717	58336.3	87600	43643	-8.19	627	27.37	1.82231
99346.5	95502.3	68174	48412.1	94844.4	33452	-6.37	67.1	-13.09	1.82231
5856.75	72502.4	5294	32411.5	97759.6	21728	26.39	1063.7	7.14	1.82474
96635.2	95887.6	66047	55559.9	98650.1	36910	7.28	185.9	41.65	1.82474
124268	116865	69687	91164.7	118484	50425	-40.95	594	23.8	1.82474
6782.25	68339.7	6504	5417.5	70486.6	5037	-10.01	-3.3	-11.9	1.82718
101274	95434.6	69546	85371	93757.3	59674	-0.91	234.3	9.52	1.82718
31091.2	77741.2	26210	21571	78708.1	17961	36.4	12.1	-19.04	1.83326
114611	98162	76518	96908.9	98761	64307	25.48	674.3	5.95	1.83326
109492	90396.8	79380	67162.7	93718.3	46966	-2.73	57.2	-8.33	1.83448
119850	102012	76996	80480.4	94260.8	55955	24.57	-12.1	-34.51	1.83569
102079	92207.4	72552	71698	93711.7	50141	24.57	421.3	-15.47	1.83569
131788	112708	76631	77071.5	130465	38715	-16.38	173.8	-32.13	1.83691
121746	93198.8	85610	84597.7	93816.8	59096	-31.85	148.5	-19.04	1.83813
5916.75	66080.5	5868	10208	66014.6	10134	30.94	17.6	17.85	1.84177
132591	104442	83199	73140.1	112508	42604	-11.83	194.7	-15.47	1.84299
126968	116155	71637	60241.5	105344	37477	-40.04	112.2	47.6	1.84421
113625	95344.9	78101	80705.9	96023.1	55082	16.38	407	-2.38	1.84664
112165	103076	71315	56120.9	105883	34736	-30.03	105.6	-30.94	1.84664
121948	99737.5	80130	74020.1	92939.6	52195	45.5	305.8	-48.79	1.84786
63324.8	91025.9	45592	87792.1	86813.2	66275	27.3	598.4	29.75	1.85029
114756	105519	71273	54333.4	110027	32363	10.92	35.2	16.66	1.85029
106504	104337	66897	62291.9	101604	40179	-5.46	52.8	-16.66	1.85151
167674	114579	95905	185438	106920	113663	8.19	114.4	13.09	1.85272
25332	71202.5	23316	12813.9	70391.6	11930	-0.91	-17.6	48.79	1.85394
13634.2	67421.3	13253	6963	67186	6792	21.84	0	16.66	1.85394
102628	91646.7	73389	45070.3	89417.5	33033	29.12	209	23.8	1.85759
11388	81166.3	9195	32366.4	81464.2	26038	1.82	161.7	-14.28	1.85759
154137	108730	92905	136997	113035	79429	-14.56	1238.6	-3.57	1.86002
102041	95280.8	70186	70605.7	93333.9	49577	19.11	356.4	17.85	1.86002
59445.8	92283.4	42216	70772.9	89880.1	51604	-14.56	621.5	-5.95	1.86124
149314	120241	81382	59717.9	120495	32480	9.1	122.1	-9.52	1.8661
12778.5	67286.8	12446	9401.7	65792.8	9365	-11.83	29.7	-28.56	1.8661
142252	119083	78287	79046	126153	41064	-9.1	382.8	-63.07	1.8661
150705	105492	93624	128430	107009	78655	-44.59	565.4	79.73	1.86854
108222	100954	70254	63353.4	111443	37256	-10.92	330	23.8	1.86854
5667.75	65383.2	5681	3449.6	64408.3	3510	16.38	23.1	0	1.86975
179402	112779	104250	200361	132498	99102	33.67	311.3	-4.76	1.87097
112114	102948	71371	95152.2	104069	59921	-12.74	422.4	11.9	1.87097
6794.25	70947.7	6276	19076.2	105154	11889	5.46	544.5	10.71	1.87097
142469	112896	82703	89124.2	108044	54060	19.11	442.2	7.14	1.87219
86937.8	88691.7	64240	68663.1	93547.3	48103	33.67	194.7	3.57	1.8734
112420	106503	69177	94561.5	118788	52170	44.59	1163.8	44.03	1.87462
172330	108401	104186	111046	119417	60942	30.03	498.3	-52.36	1.87462
10929.8	81111.1	8831	93385.6	97664.1	62665	-38.22	4066.7	-15.47	1.87584
120369	99083.1	79615	81968.7	91371.3	58792	0.91	103.4	-39.27	1.87705
24458.2	76071.2	21071	22405.9	75612.4	19420	-7.28	70.4	-59.5	1.87705
30022.5	77630.9	25345	73687.9	86289.8	55965	-24.57	1543.3	38.08	1.87705
124952	101593	80605	67894.2	95571.3	46557	7.28	247.5	40.46	1.87949
114739	105401	71342	65523.7	100769	42614	-26.39	99	11.9	1.87949
94548.8	90876.8	68184	63297.3	97440.9	42572	-10.01	293.7	-32.13	1.8807
107810	112494	62807	51299.6	109883	30596	-27.3	478.5	-16.66	1.88192
112221	99200.4	74138	64871.4	93697.1	45374	-11.83	72.6	46.41	1.88192
110754	98624.6	73596	68974.4	109967	41106	-12.74	-4.4	54.74	1.88314
121219	108775	73033	57610.3	112599	33531	-5.46	33	8.33	1.88435
97724.2	89409	71631	56656.6	93365.4	39769	-18.2	251.9	-35.7	1.88557
85224.8	99495.7	56136	203104	96493	137944	19.11	1576.3	76.16	1.88557
6151.5	63218.6	6377	4642	63630.6	4781	40.04	0	-34.51	1.88557
5907	66515.7	5820	2898.5	78171.2	2430	8.19	-7.7	-13.09	1.888
90218.2	88943.9	66475	33490.6	83622.5	26247	1.82	56.1	10.71	1.88922
6765	67296.8	6588	10327.9	69728	9707	-12.74	95.7	-4.76	1.89043
120190	117888	66816	79622.4	110402	47265	10.01	570.9	-21.42	1.89043
113765	102738	72570	93118.3	106962	57054	0.91	1119.8	21.42	1.89043
5664.75	67132.9	5530	6206.2	84209	4830	-4.55	154	-21.42	1.89043
12856.5	72691.2	11591	8906.7	79114.9	7378	-2.73	9.9	-26.18	1.89043
70938	87817.9	52939	127782	81772.2	102410	-26.39	1023	47.6	1.89165
89912.2	88462.5	66610	39047.8	89558.2	28574	-2.73	125.4	35.7	1.89287
100103	92875.7	70636	43987.9	94125.8	30627	-14.56	139.7	36.89	1.89287
196973	126904	101721	169240	115277	96215	-10.92	1778.7	42.84	1.89408
102344	91721.6	73126	47663	97926	31898	16.38	102.3	-45.22	1.89408
80676	97724.4	54103	170158	91905.7	121336	49.14	843.7	109.48	1.89408
125522	105636	77873	197000	150812	85607	38.22	5207.4	86.87	1.8953
105864	89459	77554	90835.8	106494	55900	-27.3	674.3	51.17	1.8953
120844	93576	84633	66933.9	99259.6	44193	10.01	244.2	24.99	1.90138
9244.5	64789.6	9351	4347.2	64325.6	4429	-0.91	35.2	36.89	1.90138
93268.5	109839	55649	73287.5	104492	45965	11.83	114.4	4.76	1.90138
129760	104157	81646	190879	96379.8	129793	22.75	1719.3	55.93	1.90138
262143	198916	86367	165564	174598	62145	44.59	553.3	5.95	1.90138
141987	108062	86110	92500.1	103081	58809	-26.39	265.1	-14.28	1.90382
92758.5	84086.3	72295	54646.9	83061	43117	-54.6	15.4	16.66	1.90382
7692.75	99301.2	5077	66179.3	98930.8	43840	1.82	3775.2	16.66	1.90503
119263	121819	64161	68062.5	105951	42100	6.37	196.9	3.57	1.90503
119200	113187	69018	60826.7	131493	30316	10.92	533.5	30.94	1.90625
107942	94271.1	75040	75346.7	103908	47522	37.31	897.6	41.65	1.90625
105261	91479.6	75409	47402.3	86367.6	35969	30.94	115.5	13.09	1.90625
193334	145696	86964	174361	153159	74608	14.56	2288	10.71	1.90868
74733	99272.4	49336	65274	107645	39740	-0.91	-24.2	26.18	1.90868
248263	159980	101701	259467	164353	103463	3.64	707.3	-1.19	1.90868
166066	124825	87188	123520	130145	62200	-1.82	778.8	-9.52	1.91111
122267	102316	78315	102463	100350	66916	20.93	144.1	48.79	1.91233
125618	104036	79131	103916	104829	64965	4.55	892.1	-2.38	1.91355
103437	88705.2	76420	45969	83309.1	36162	-19.11	121	39.27	1.91476
96494.2	85837.9	73672	45150.6	86067.2	34380	1.82	171.6	-14.28	1.91476
96740.2	87741.9	72257	49205.2	86335.4	37351	41.86	105.6	38.08	1.91598
77457.8	83695	60652	39525.2	85920.2	30148	11.83	134.2	8.33	1.9172
90182.2	93109	63476	61656.1	103011	39226	-28.21	304.7	-19.04	1.9172
11744.2	67615.9	11383	9006.8	71168.3	8294	-9.1	17.6	-9.52	1.91841
67089	79514.3	55295	66880	80077.6	54735	15.47	1068.1	57.12	1.92085
89173.5	92259.3	63344	151911	86359.8	115281	1.82	1345.3	89.25	1.92328
108022	102577	69015	74456.8	107786	45271	10.92	328.9	19.04	1.9245
197849	139482	92960	148915	142571	68452	43.68	106.7	27.37	1.9245
54898.5	86320.3	41680	103542	82724.5	82028	5.46	728.2	46.41	1.92571
141406	129058	71806	111804	130428	56178	-1.82	437.8	55.93	1.92693
102435	92945.6	72227	60154.6	95272.8	41379	-36.4	287.1	-51.17	1.92815
128581	116161	72543	65475.3	121931	35192	4.55	-13.2	27.37	1.9318
113756	91036.1	81892	86931.9	100573	56647	8.19	416.9	55.93	1.9318
43505.2	73827.9	38619	49013.8	71220.1	45102	-3.64	291.5	29.75	1.93301
189363	160499	77322	123788	168882	48037	-69.16	999.9	-1.19	1.93423
93771	87563.4	70182	54982.4	92687.7	38876	-10.92	-3.3	32.13	1.93423
8871	69500.3	8365	3701.5	68198.3	3557	-9.1	15.4	14.28	1.93666
100168	99768.9	65798	54872.4	95327	37724	-2.73	15.4	4.76	1.93666
261188	172139	99438	262143	79449	216237	76.44	2773.1	70.21	1.93788
127491	100611	83045	70961	103067	45121	-5.46	137.5	27.37	1.94396
140458	103236	89165	103077	104417	64695	-28.21	27.5	-49.98	1.94396
61206.8	83782.3	47877	113981	78003.5	95763	20.93	465.3	147.56	1.94639
121415	102363	77734	77652.3	105731	48132	19.11	180.4	39.27	1.94639
194937	131254	97333	120748	131946	59974	-47.32	924	-11.9	1.94883
114660	91887.3	81778	70009.5	94845.3	48375	8.19	102.3	3.57	1.94883
14142.8	68793.8	13473	5883.9	68870.7	5599	-40.95	64.9	14.28	1.94883
107431	89045.8	79067	82126	99539.7	54071	-6.37	552.2	16.66	1.95369
138892	106661	85340	105858	108308	64054	-20.02	184.8	60.69	1.95369
110360	97571.3	74126	67680.8	109000	40693	3.64	544.5	21.42	1.95369
101363	103513	64175	85273.1	113969	49035	-20.93	1919.5	-8.33	1.95491
114879	138750	54261	76475.3	133558	37526	1.82	304.7	-26.18	1.95491
17796.8	67908.5	17175	22550	68005.9	21731	-26.39	133.1	-40.46	1.95734
124504	105555	77301	81726.7	102065	52477	7.28	2.2	-41.65	1.95856
17220	69995	16123	35350.7	71343.7	32473	14.56	216.7	-1.19	1.95856
90104.2	96222.4	61369	53362.1	106581	32812	-52.78	501.6	8.33	1.95977
11418.8	64395.4	11621	5313	64985.6	5358	-15.47	44	26.18	1.96099
119209	91014.1	85838	84519.6	91895.2	60276	-28.21	359.7	1.19	1.96221
77534.2	86231.6	58926	49635.3	88324.4	36829	30.94	192.5	-29.75	1.96342
97964.2	84196.9	76252	47686.1	84865.1	36825	0.91	4.4	40.46	1.96464
218145	153337	93235	262143	68364.8	251296	55.51	3911.6	282.03	1.96586
116902	100034	76587	78826	111911	46161	-17.29	446.6	3.57	1.96586
82074	89076.6	60384	40060.9	89015.8	29494	1.82	190.3	38.08	1.96707
8769.75	68979.2	8332	5476.9	74715.7	4804	6.37	5.5	-23.8	1.96829
62191.5	80318.9	50745	69405.6	74353.3	61175	20.93	817.3	7.14	1.96829
82020.8	88607.9	60664	186348	87923.5	138899	14.56	795.3	130.9	1.96829
96399	87493	72207	55683.1	89900.7	40592	24.57	138.6	-19.04	1.97194
118106	97552	79344	100250	97542.2	67355	16.38	750.2	46.41	1.97194
77297.2	92282.4	54894	183152	88918.8	134989	32.76	1831.5	70.21	1.97437
129839	105575	80598	91069	91441.5	65269	-4.55	92.4	3.57	1.97437
109504	90405.6	79381	92930.2	83695.5	72767	40.04	48.4	-34.51	1.97559
79410	96597.9	53875	128106	90162.3	93116	-31.85	61.6	45.22	1.97681
136922	107519	83458	114961	110844	67970	17.29	619.3	-9.52	1.97681
7110	64173.1	7261	10934	70765.4	10126	-4.55	191.4	26.18	1.97681
17324.2	71917.5	15787	23905.2	74844.8	20932	-30.94	34.1	5.95	1.97802
81953.2	86436.2	62137	44787.6	82528.3	35566	40.95	124.3	11.9	1.97802
95187.8	90356.7	69040	65160.7	99391.9	42965	-10.01	718.3	16.66	1.97802
17988	65965.1	17871	18080.7	65422.7	18112	14.56	80.3	22.61	1.97924
44493	78023.5	37372	47599.2	73504.6	42439	-13.65	276.1	45.22	1.98046
196062	157411	81628	139016	174028	52351	-38.22	1399.2	52.36	1.98167
143602	99470.8	94612	85695.5	101510	55326	16.38	90.2	-36.89	1.98289
60132	83202.7	47364	119501	85826.7	91249	30.94	1312.3	38.08	1.98289
97956	97984.4	65517	67276	89550.1	49235	15.47	129.8	-9.52	1.9841
56829	78865.5	47224	56994.3	77433.9	48237	-21.84	471.9	14.28	1.98532
104686	97009.2	70722	80590.4	99106.3	53292	-80.99	720.5	-10.71	1.98532
262143	160908	106768	262143	181920	94436	17.29	5109.5	121.38	1.98654
105854	98713.9	70276	66537.9	104564	41703	39.13	578.6	-21.42	1.98775
103713	90788	74866	51464.6	87766.6	38429	-13.65	78.1	-39.27	1.98897
89481	83725.6	70041	73275.4	86739.8	55363	-12.74	130.9	45.22	1.9914
7691.25	81404	6192	74907.8	89148.8	55067	12.74	3143.8	45.22	1.99262
5226.75	67575.5	5069	9416	68276.9	9038	14.56	80.3	-19.04	1.99384
5966.25	66227	5904	2867.7	67120.6	2800	-25.48	-29.7	-27.37	1.99384
104554	101805	67306	70092	114103	40258	15.47	739.2	-86.87	1.99627
112918	102430	72246	70263.6	126861	36298	17.29	886.6	19.04	1.9987
101192	84477.5	78503	72608.8	76156.6	62483	-28.21	167.2	-33.32	1.9987
106837	94833.5	73831	69175.7	94330	48060	17.29	-3.3	14.28	2.00114
47872.5	86505.2	36268	93592.4	82629.5	74231	26.39	262.9	123.76	2.00114
81328.5	91302.1	58377	42868.1	89351.9	31442	-24.57	66	-14.28	2.00235
69892.5	85154.8	53790	70871.9	80155	57946	0.91	852.5	-11.9	2.00235
93697.5	92577.3	66329	53692.1	97724.5	36007	12.74	300.3	-13.09	2.00357
40503	77064.4	34444	29291.9	77681.9	24712	-0.91	253	29.75	2.00357
110180	102180	70667	56758.9	106312	34989	20.02	83.6	11.9	2.00478
92282.2	90337.3	66947	49201.9	103204	31244	0.91	337.7	-14.28	2.00478
113328	91590.4	81090	77490.6	89805.7	56549	37.31	377.3	26.18	2.006
91892.2	89292.6	67444	52537.1	81695.9	42145	11.83	15.4	49.98	2.006
99433.5	92785	70232	47561.8	88310.6	35296	5.46	60.5	0	2.006
9000	68648	8592	4172.3	65072.8	4202	27.3	-15.4	-4.76	2.006
101679	94931.7	70194	65750.3	97667.9	44119	15.47	189.2	8.33	2.00722
114708	89566.6	83932	93074.3	91264	66836	17.29	647.9	33.32	2.00722
137840	106311	84972	133686	106841	82003	-11.83	170.5	20.23	2.00843
98299.5	99945	64457	58708.1	100266	38373	-30.94	757.9	23.8	2.00843
119440	96394.3	81204	68269.3	94175.7	47508	-13.65	152.9	-20.23	2.00843
98753.2	88648.8	73006	49956.5	87321.6	37493	-42.77	100.1	-21.42	2.00965
133343	109887	79525	89255.1	104461	55996	-26.39	342.1	9.52	2.01087
145340	103421	92099	129948	107040	79562	-38.22	85.8	-39.27	2.01087
96411	87062.6	72573	49591.3	81015.4	40116	7.28	57.2	-3.57	2.01087
140196	120252	76405	167682	142917	76892	17.29	2172.5	47.6	2.01208
62152.5	83837.1	48585	91537.6	84208.4	71240	23.66	590.7	44.03	2.01208
7769.25	63431.6	8027	7291.9	63446.9	7532	-33.67	19.8	20.23	2.0133
116097	102931	73919	64755.9	106181	39968	2.73	11	-2.38	2.0133
108552	108504	65565	62058.7	120246	33823	20.02	271.7	20.23	2.01452
107616	94530.4	74608	69171.3	114487	39596	-34.58	383.9	21.42	2.01452
181468	123018	96675	187006	108295	113169	39.13	442.2	45.22	2.01452
102082	96279.5	69486	65250.9	111463	38365	-33.67	343.2	17.85	2.01573
101148	91829.9	72186	57446.4	91558.8	41119	32.76	278.3	57.12	2.01573
105009	86924.1	79171	68940.3	81558.1	55397	-16.38	213.4	17.85	2.01817
258201	149217	113402	219843	165649	86977	-16.38	1120.9	47.6	2.01938
65708.2	115922	37148	116965	94594.1	81035	2.73	382.8	120.19	2.01938
177909	132824	87781	146720	147787	65063	-0.91	1678.6	17.85	2.0206
97912.5	90447.4	70945	51280.9	82852.5	40563	22.75	116.6	-28.56	2.0206
106897	92906.1	75405	65233.3	100268	42637	-10.01	107.8	-14.28	2.02182
7833	69072.1	7432	21600.7	69509.2	20366	5.46	160.6	16.66	2.02182
203470	141339	94345	262143	115681	148510	22.75	2555.3	45.22	2.02182
95891.2	96732.6	64966	66930.6	107680	40735	54.6	349.8	3.57	2.02425
18982.5	73174.4	17001	38390	126378	19908	-1.82	1305.7	41.65	2.02547
86380.5	88248.2	64149	176692	85846	134889	18.2	269.5	69.02	2.02668
91116.8	92334	64672	147518	88143.2	109682	10.92	1134.1	19.04	2.02668
144043	112916	83602	105491	117979	58599	20.93	217.8	39.27	2.0279
89756.2	92427.4	63642	98364.2	93369.2	69042	-0.91	112.2	-72.59	2.0279
18385.5	74112	16258	39418.5	79575.2	32464	26.39	233.2	76.16	2.03033
131181	123719	69489	72406.4	132448	35827	16.38	471.9	38.08	2.03155
107362	98807.9	71210	54841.6	94793.6	37915	-40.04	261.8	33.32	2.03155
237881	167948	92825	170412	165162	67619	-30.03	709.5	39.27	2.03155
99987	93850.7	69821	214148	88967.2	157748	10.01	1388.2	122.57	2.03276
134343	110438	79722	109772	127479	56433	3.64	940.5	55.93	2.03398
129272	103762	81648	69430.9	97098.4	46862	15.47	24.2	-35.7	2.0352
105152	92399	74581	61996	100861	40283	21.84	123.2	39.27	2.0352
184178	139434	86566	145092	134802	70539	5.46	2504.7	-7.14	2.03641
8194.5	65039.9	8257	10635.9	66434.8	10492	28.21	207.9	10.71	2.03885
262143	168525	101942	262143	118739	144686	17.29	1415.7	69.02	2.04006
88915.5	88270.3	66015	55893.2	96119.5	38109	-10.92	347.6	-1.19	2.04128
103122	91777.3	73637	50378.9	92857.2	35556	20.02	45.1	-53.55	2.04128
108922	97913.6	72904	145602	148994	64044	-1.82	2710.4	20.23	2.04371
119243	92993.7	84035	99603.9	92908.3	70259	7.28	104.5	-11.9	2.04371
93306.8	86077.6	71040	56006.5	87612.6	41894	-20.02	46.2	9.52	2.04371
112046	103602	70877	75483.1	96214.4	51415	12.74	471.9	-14.28	2.04371
105190	88401.4	77982	62604.3	98233.9	41766	-29.12	443.3	7.14	2.04371
5566.5	66655.6	5473	3746.6	69913.8	3512	-9.1	2.2	-8.33	2.04493
178718	130357	89849	129825	129450	65726	28.21	544.5	1.19	2.04493
50859.8	75311.7	44258	84654.9	71816.2	77252	-4.55	-20.9	9.52	2.04615
149135	98988.5	98736	114597	98952.8	75897	-29.12	145.2	2.38	2.04615
104702	100719	68128	66814	106466	41128	-2.73	536.8	17.85	2.0498
72019.5	84169.2	56076	121788	78064.5	102242	-20.02	694.1	70.21	2.05101
122847	115344	69799	56741.3	127375	29194	5.46	246.4	17.85	2.05101
136963	109770	81771	78360.7	109230	47015	-2.73	22	24.99	2.05101
120815	97088.3	81552	60740.9	98635.1	40358	50.05	108.9	14.28	2.05466
17820.8	81449.2	14339	86378.6	116112	48754	-0.91	3634.4	-26.18	2.05831
96647.2	87922.9	72039	49153.5	82983.2	38819	0.91	149.6	-19.04	2.05953
118729	93589.2	83140	71713.4	99129.1	47411	-11.83	257.4	-3.57	2.05953
98485.5	94792.8	68089	72947.6	91675.5	52148	-28.21	185.9	16.66	2.06074
5286.75	64197.2	5397	6254.6	62266.7	6583	-20.93	20.9	-26.18	2.06196
65195.2	81057.8	52711	122004	77333.6	103392	-15.47	1105.5	40.46	2.06196
125514	123717	66488	77059.4	105590	47828	-9.1	293.7	-16.66	2.06318
71945.2	93817.9	50257	136385	90830.7	98404	10.92	1069.2	65.45	2.06439
111586	89801.4	81434	106019	101372	68540	8.19	413.6	-8.33	2.06439
138550	133614	67957	90556.4	134181	44229	20.02	92.4	55.93	2.06439
100529	88022.2	74848	58357.2	84973.7	45008	11.83	170.5	-1.19	2.06561
84674.2	86701	64004	47254.9	83929	36899	42.77	299.2	-34.51	2.06683
23845.5	68949.4	22665	27096.3	69290.7	25628	60.97	187	-17.85	2.06804
50820.8	78401.8	42481	64203.7	76368.1	55097	-22.75	578.6	-8.33	2.06804
23903.2	94871.8	16512	41991.4	106475	25846	-15.47	211.2	-32.13	2.06926
106222	96831.3	71892	72193	90294.3	52398	-30.94	165	21.42	2.06926
41205	83480	32348	74451.3	80746	60427	0	652.3	33.32	2.06926
103805	92745.6	73351	60223.9	92213.6	42801	7.28	183.7	-16.66	2.07048
110780	87036.3	83414	112957	87768.4	84344	-10.01	584.1	-23.8	2.07169
98321.2	90294.3	71362	53950.6	88126.1	40121	38.22	22	-13.09	2.07413
122778	107214	75050	75527.1	103070	48023	12.74	82.5	-28.56	2.07413
5374.5	68088.8	5173	3932.5	68743.8	3749	0.91	13.2	-9.52	2.07534
111177	102883	70819	111518	93211.6	78407	-13.65	2460.7	-16.66	2.07656
109052	88038.6	81178	82076.5	82151.7	65476	14.56	56.1	27.37	2.07656
96234	90148.5	69960	44943.8	87414.7	33695	31.85	3.3	-10.71	2.07777
48546	80394	39574	103289	83352.5	81211	-10.01	478.5	53.55	2.07899
118073	100028	77359	85846.2	98291.6	57238	47.32	35.2	4.76	2.07899
186660	134362	91045	206869	125065	108403	1.82	344.3	22.61	2.08264
108068	99477.7	71195	94347	111438	55485	43.68	1155	49.98	2.08386
102466	96107.1	69872	69435.3	110573	41154	-10.92	554.4	-49.98	2.08386
20837.2	71109.7	19204	26710.2	78083.7	22418	-16.38	104.5	-45.22	2.08507
101502	90312.2	73656	63146.6	89005	46496	-1.82	189.2	-9.52	2.08507
12115.5	65349.9	12150	11826.1	65697.7	11797	-1.82	45.1	0	2.08507
97337.2	83607.6	76298	72639.6	87806.4	54216	13.65	854.7	30.94	2.08994
28809.8	98532.3	19162	140418	89910.7	102351	24.57	6096.2	36.89	2.08994
7437.75	71535.1	6814	15576	73279.9	13930	23.66	92.4	0	2.08994
67040.2	98727	44502	103506	93377.9	72644	-13.65	805.2	82.11	2.09116
166040	132836	81917	211209	145823	94922	6.37	1335.4	53.55	2.09237
97513.5	100610	63519	50696.8	96473.9	34439	1.82	96.8	1.19	2.09237
113217	99830.3	74324	99004.4	97390.5	66622	57.33	1604.9	-39.27	2.09602
97314	93063.8	68529	53330.2	85635.7	40813	50.05	105.6	4.76	2.09602
115718	90431.4	83861	74254.4	96096.7	50640	-16.38	202.4	40.46	2.09724
108602	97267.5	73173	60920.2	98123.9	40688	-3.64	103.4	-45.22	2.09845
65170.5	90952	46959	140002	87998.9	104265	-1.82	1043.9	35.7	2.09967
125963	107159	77036	69598.1	103089	44245	30.94	236.5	-36.89	2.09967
78672.8	85321.6	60429	49885	80262.8	40732	19.11	106.7	27.37	2.10089
109358	98211.1	72974	79211	114497	45339	-37.31	1045	-13.09	2.10089
115487	99349.9	76181	60503.3	107553	36867	66.43	719.4	-5.95	2.10089
111064	89762.1	81089	60812.4	104981	37963	2.73	50.6	15.47	2.10089
102939	101137	66704	80058	91359.4	57429	-0.91	15.4	-2.38	2.1021
142774	123450	75795	114076	105125	71116	22.75	299.2	86.87	2.1021
9892.5	65013.5	9972	7552.6	67351.6	7349	-5.46	80.3	-14.28	2.10454
213562	177578	78816	126563	170170	48742	-0.91	85.8	-5.95	2.10454
142985	103842	90240	96817.6	110541	57400	-10.01	202.4	-34.51	2.10454
102977	95833.9	70421	71066.6	116599	39944	34.58	875.6	59.5	2.10697
111336	107133	68107	63802.2	98303.5	42535	44.59	368.5	-46.41	2.10697
13862.2	66721.2	13616	10953.8	81678	8789	20.93	101.2	-3.57	2.10697
53134.5	86048.8	40468	91791.7	84868.7	70882	38.22	286	-2.38	2.10697
89055.8	84573.9	69009	33234.3	83284	26152	0	34.1	19.04	2.10819
170804	122786	91165	136643	113086	79188	40.04	886.6	8.33	2.10819
123741	110645	73293	75232.3	111728	44129	30.94	563.2	59.5	2.10819
91735.5	88846.5	67667	65701.9	95148.3	45254	-30.03	381.7	7.14	2.11184
82455.8	84234.6	64152	42180.6	85132.8	32471	54.6	115.5	33.32	2.11427
101544	90043.9	73906	60233.8	97336.5	40555	-26.39	511.5	1.19	2.11427
47868	78139.8	40147	72421.8	80248.8	59144	30.94	792	48.79	2.11427
194030	144771	87835	124802	157304	51995	-34.58	1035.1	-23.8	2.11427
97314	91687.1	69558	66336.6	105695	41132	6.37	806.3	11.9	2.11427
6882	73732	6117	3209.8	83841.2	2509	-4.55	-25.3	0	2.11427
98530.5	86036.5	75053	49189.8	85202	37836	37.31	38.5	8.33	2.11549
64723.5	106501	39828	104928	103311	66562	30.03	869	1.19	2.11549
101249	90365.8	73429	43854.8	88875.9	32338	0.91	50.6	-28.56	2.1167
67514.2	82257.2	53790	115814	79469.3	95508	4.55	927.3	33.32	2.1167
83174.2	84684.8	64367	127712	97228.8	86083	59.15	2700.5	39.27	2.1167
101979	93148.3	71749	70468.2	94619.8	48808	20.02	237.6	19.04	2.11792
6643.5	67806.9	6421	2462.9	64874.9	2488	-30.03	-8.8	-38.08	2.11792
127666	114291	73205	68526.7	138602	32402	-24.57	426.8	49.98	2.11914
101946	95671.6	69834	55271.7	111565	32468	3.64	216.7	-2.38	2.11914
50657.2	82467	40257	44052.8	78371.4	36838	-2.73	624.8	28.56	2.12157
101649	95623	69666	68358.4	121187	36967	-20.93	752.4	13.09	2.12157
104911	92368.2	74435	59239.4	92177.1	42118	-3.64	169.4	4.76	2.124
106697	95548.3	73183	43978	93991.1	30664	16.38	31.9	97.58	2.12643
147116	124878	77206	87600.7	123667	46423	13.65	154	33.32	2.12643
39282	79090.2	32550	44393.8	77159.9	37706	24.57	353.1	-13.09	2.12765
100362	89924.2	73143	93661.7	121638	50463	-23.66	959.2	-39.27	2.12765
62961.8	90262.5	45714	108158	86529.2	81917	-13.65	966.9	40.46	2.12887
12689.2	72610	11453	16083.1	77587.2	13585	40.95	283.8	15.47	2.12887
97923.8	84611.5	75847	61718.8	83670.6	48342	10.01	341	-19.04	2.1313
115418	104401	72452	55745.8	94504.5	38658	23.66	82.5	-40.46	2.1313
7287	75623.2	6315	17823.3	81820.4	14276	0.91	594	4.76	2.13252
7957.5	64454.7	8091	10055.1	65341.7	10085	18.2	18.7	-22.61	2.13252
52110	75501.4	45232	40646.1	73211	36385	-7.28	927.3	33.32	2.13252
89841	102590	57392	126340	96854	85488	-1.82	718.3	52.36	2.13252
5654.25	68242.5	5430	6205.1	70113.4	5800	-16.38	-17.6	14.28	2.13495
99660.8	98981.1	65986	65521.5	106583	40288	16.38	280.5	22.61	2.13495
107079	94600.1	74181	62200.6	92453.8	44091	33.67	75.9	-14.28	2.13495
91664.2	83003.7	72374	44609.4	82070.7	35622	-26.39	116.6	15.47	2.13617
129687	103527	82096	51504.2	125652	26863	5.46	-2.2	-27.37	2.13617
135507	104275	85165	86693.2	94066.6	60399	16.38	71.5	-16.66	2.13738
100226	93827.3	70005	51437.1	109267	30851	-21.84	341	-47.6	2.1386
9447.75	69312.4	8933	9023.3	82154.9	7198	-1.82	83.6	19.04	2.13982
102808	96025.9	70165	49605.6	93415.5	34801	-18.2	23.1	-5.95	2.14103
11399.2	64866	11517	12724.8	66698.6	12503	-6.37	111.1	-8.33	2.14225
110953	91025.6	79883	66805.2	106160	41241	-33.67	407	32.13	2.14347
113654	98111.7	75918	43342.2	94245.8	30139	51.87	-2.2	42.84	2.14347
49481.2	73896.6	43883	44047.3	71838.4	40183	19.11	609.4	44.03	2.14347
18275.2	79102.2	15141	51458	84190.9	40056	7.28	432.3	10.71	2.14468
100277	92971.3	70686	69324.2	85710	53007	16.38	176	23.8	2.1459
92553.8	88443.1	68582	42178.4	80966.7	34140	-6.37	81.4	19.04	2.1459
103246	89124.2	75920	48768.5	84624.4	37768	-36.4	294.8	69.02	2.14711
61189.5	82643.6	48523	105378	81007.4	85252	-10.92	903.1	72.59	2.14711
41127	78603.1	34290	62394.2	77699	52627	0.91	572	48.79	2.14833
102363	100995	66424	59393.4	106121	36679	-45.5	368.5	41.65	2.15076
83095.5	83484	65231	33755.7	79903.7	27686	22.75	16.5	-19.04	2.15441
107570	92176.7	76480	61466.9	99356.1	40544	12.74	238.7	60.69	2.15441
109934	98035.1	73490	82949.9	97713.7	55634	-7.28	501.6	58.31	2.15441
26522.2	74647.3	23285	15077.7	73812.8	13387	13.65	9.9	23.8	2.15928
129394	104419	81211	107210	101305	69356	-29.12	386.1	63.07	2.15928
98775.8	88812.5	72888	45513.6	87636	34036	19.11	79.2	28.56	2.1605
10011.8	67143.9	9772	11130.9	80100.4	9107	1.82	172.7	-13.09	2.1605
86817.8	92917.1	61234	57136.2	104152	35952	-28.21	572	-14.28	2.16171
22378.5	77782.9	18855	13359.5	78855.1	11103	11.83	114.4	11.9	2.16293
74529.8	101015	48353	180492	103167	114656	11.83	1301.3	63.07	2.16293
70971	87731.2	53016	119471	84259.6	92923	-4.55	976.8	52.36	2.16415
102077	88508.5	75583	61333.8	84626.1	47498	9.1	171.6	-42.84	2.16415
96519	87823.2	72025	41479.9	85584.7	31763	-24.57	49.5	-47.6	2.16536
99607.5	113058	57739	56901.9	105230	35438	45.5	92.4	23.8	2.16536
108283	93031.2	76280	70959.9	97603.7	47646	39.13	261.8	74.97	2.16536
127820	104187	80402	78097.8	110710	46231	24.57	375.1	-42.84	2.16536
99222	97689.6	66564	83718.8	113691	48259	10.92	447.7	52.36	2.16901
153767	103844	97043	133923	107803	81415	-19.11	143	-24.99	2.16901
136546	99891.3	89584	108856	104030	68576	-27.3	136.4	42.84	2.16901
60393.8	85172.5	46470	151183	82643.2	119888	-5.46	672.1	19.04	2.17023
114531	109137	68775	59908.2	121417	32336	22.75	288.2	-28.56	2.17144
100758	92156.3	71653	64487.5	92689.1	45596	-32.76	66	-51.17	2.17144
40464	76574.4	34631	71131.5	75553.9	61700	11.83	324.5	119	2.17266
7168.5	71604.1	6561	16897.1	76847.2	14410	-20.02	84.7	13.09	2.17266
104296	99593.1	68631	76269.6	93937.3	53210	53.69	1076.9	-58.31	2.17266
102446	90109.4	74508	61144.6	98051.6	40868	-10.01	502.7	-19.04	2.17266
106948	89683.3	78152	64117.9	98068.3	42848	-25.48	39.6	28.56	2.17388
93169.5	94535.6	64589	53742.7	93582.8	37636	20.02	29.7	13.09	2.17509
74844.8	82901.4	59167	118408	78301.7	99104	11.83	1353	57.12	2.17509
105901	98006.2	70815	67636.8	89321	49626	14.56	27.5	47.6	2.17631
89706	89043	66024	46211	84394.1	35885	19.11	58.3	45.22	2.17631
151835	103395	96239	159405	90734.4	115136	39.13	41.8	53.55	2.17631
104206	92252.6	74028	71881.7	101470	46426	-15.47	624.8	22.61	2.17631
12756	67233.2	12434	5187.6	70651.4	4812	31.85	33	13.09	2.17874
91307.2	90139.5	66385	189303	85386.2	145295	-7.28	995.5	88.06	2.17996
112986	92558.1	80000	67669.8	92109.8	48147	30.03	125.4	30.94	2.18118
98422.5	92240.8	69928	51308.4	85348.2	39398	8.19	66	-16.66	2.18118
111760	94806	77256	75152	93564.9	52639	-30.94	314.6	76.16	2.18118
255807	152829	109695	262143	118643	144802	13.65	1679.7	40.46	2.18239
145277	114214	83360	125711	97321.1	84654	65.52	1683	-3.57	2.18239
262143	171433	100213	262143	205005	83802	-1.82	3043.7	-1.19	2.18361
8529.75	68860	8118	6737.5	70783.7	6238	-6.37	60.5	-23.8	2.18604
86582.2	89411.8	63462	52930.9	92674	37431	10.01	425.7	10.71	2.18604
119384	94875.1	82466	74079.5	92096.6	52715	-45.5	77	15.47	2.18848
108297	97240	72988	63959.5	100625	41656	-3.64	268.4	-15.47	2.18848
166684	136939	79771	197582	144195	89800	42.77	1307.9	105.91	2.18848
109436	93810.7	76452	65080.4	105150	40562	17.29	249.7	13.09	2.18969
72218.2	84837.2	55788	116719	81292.3	94096	24.57	972.4	40.46	2.18969
98590.5	98166.6	65819	54858.1	86037.9	41786	8.19	116.6	74.97	2.18969
5740.5	67132.3	5604	10168.4	64535.8	10326	5.46	17.6	-10.71	2.19091
114005	100990	73982	73916.7	102406	47304	40.04	726	5.95	2.19091
262143	177696	96681	187040	186165	65844	8.19	1158.3	20.23	2.19213
110891	95490.1	76106	70793.8	97824.9	47427	-15.47	82.5	-4.76	2.19213
109048	94984.7	75239	70962.1	100172	46426	-45.5	137.5	-4.76	2.19334
112929	92198	80272	66425.7	102616	42423	-17.29	82.5	4.76	2.19334
131786	98527.7	87658	82200.8	115494	46644	-2.73	561	34.51	2.19334
251850	180086	91652	262143	148677	115551	26.39	4121.7	70.21	2.19456
94993.5	85430.5	72872	78805.1	92752.8	55681	11.83	728.2	20.23	2.19456
56694	85907.5	43250	114489	85203.1	88062	8.19	651.2	69.02	2.19577
106515	103816	67240	78417.9	108105	47539	20.02	487.3	26.18	2.19577
69771.8	95604.3	47828	171785	88889.9	126652	5.46	1094.5	58.31	2.19699
123429	109282	74020	84477.8	106774	51851	0	423.5	-2.38	2.19699
102058	92572.5	72251	83631.9	109251	50168	11.83	1743.5	3.57	2.19821
262143	128210	133997	262143	98458.4	174488	-7.28	2486	-2.38	2.19942
151018	122183	81002	105555	124387	55614	-34.58	691.9	1.19	2.19942
181070	106683	111232	136687	119581	74911	-10.92	586.3	-55.93	2.19942
38592.8	75573.4	33467	45243	75245.4	39405	20.02	185.9	9.52	2.19942
120268	110865	71095	60736.5	118642	33550	-0.91	216.7	4.76	2.20064
4974	63543.1	5130	3304.4	80744.7	2682	20.02	6.6	40.46	2.20064
5239.5	66726.8	5146	12483.9	82416.1	9927	2.73	312.4	-24.99	2.20064
56370.8	87041.8	42443	124599	84468.4	96672	19.11	473	29.75	2.20064
95069.2	88033.2	70774	81646.4	86233.3	62050	-7.28	1051.6	-7.14	2.20186
171259	181450	61855	262143	90488.6	189856	55.51	6565.9	158.27	2.20186
262143	182947	93906	262143	175655	97804	0	4550.7	69.02	2.20307
48257.2	89169.9	35467	75820.8	91714.4	54179	-6.37	103.4	96.39	2.20429
156624	119579	85839	177642	107754	108042	68.25	101.2	-15.47	2.20429
34708.5	72663.4	31304	40591.1	73224.7	36329	0	621.5	51.17	2.20429
133859	104575	83888	117132	110182	69670	10.01	180.4	-20.23	2.20429
122395	95607.3	83898	56824.9	94347.3	39472	11.83	52.8	19.04	2.20551
110911	104961	69251	73506.4	133859	35988	-43.68	479.6	57.12	2.20551
10921.5	67049.3	10675	4027.1	65229.9	4046	27.3	-24.2	-14.28	2.20551
190054	132031	94337	155089	136628	74391	-10.92	2284.7	34.51	2.20672
100791	90587.2	72918	76329	98865.5	50597	7.28	135.3	60.69	2.20794
103634	89132.6	76198	60940	93040.5	42925	30.94	5.5	7.14	2.20916
94348.5	89181.5	69333	110389	94340.2	76685	-61.88	2719.2	-13.09	2.20916
107122	93686.9	74934	71842.1	87319.1	53920	-33.67	480.7	-32.13	2.20916
108574	100336	70917	54853.7	110395	32564	-11.83	96.8	21.42	2.20916
10753.5	71286.8	9886	6739.7	85699.1	5154	-15.47	19.8	-21.42	2.20916
60310.5	82856.6	47703	84713.2	82805.3	67046	-17.29	795.3	42.84	2.21037
106599	93519.2	74702	87264.1	98196.1	58240	-24.57	399.3	40.46	2.21281
127514	101783	82103	100758	100586	65648	-3.64	435.6	-5.95	2.21402
6018.75	64546.7	6111	3237.3	64427.5	3293	3.64	1.1	38.08	2.21402
127322	98634	84597	78780.9	103295	49983	-14.56	71.5	27.37	2.21402
108730	94352.8	75522	90673	89374.7	66488	14.56	213.4	35.7	2.21402
133200	100143	87169	102717	96889	69478	-38.22	121	54.74	2.21524
262143	152003	113023	262143	104483	164427	46.41	4111.8	89.25	2.21646
47162.2	88664	34860	43332.3	108893	26079	-33.67	552.2	57.12	2.21767
141979	119772	77687	165461	107033	101311	5.46	778.8	-4.76	2.21889
262143	127562	134678	262143	91397.5	187968	21.84	6020.3	-7.14	2.2201
145670	109042	87550	102192	113658	58925	36.4	41.8	-36.89	2.2201
48471.8	96040.8	33076	72308.5	94950.9	49908	30.94	598.4	-22.61	2.2201
91524	90931.5	65963	65938.4	108896	39683	11.83	892.1	33.32	2.22254
23839.5	66485.6	23499	14518.9	67311.2	14136	-15.47	40.7	53.55	2.22254
12555	76122.2	10809	11840.4	89079.6	8711	-12.74	40.7	-1.19	2.22375
190803	156880	79707	105596	157818	43850	62.79	198	65.45	2.22375
8809.5	67604.1	8540	7126.9	70288.7	6645	-2.73	129.8	0	2.22375
143018	112393	83393	101567	115285	57738	-10.01	346.5	19.04	2.22497
103324	99346.8	68160	69128.4	112730	40188	19.11	550	61.88	2.22497
11563.5	72139.5	10505	7722	71956.4	7033	22.75	-12.1	14.28	2.2274
33411	88184.6	24830	63753.8	97309.3	42937	-20.02	566.5	9.52	2.2274
129244	102682	82489	67306.8	100189	44027	14.56	125.4	-20.23	2.22862
96284.2	84813	74400	58095.4	85065	44758	-3.64	-4.4	-3.57	2.23105
95778	86871.6	72255	47515.6	97324.1	31996	24.57	90.2	65.45	2.23227
103043	89075	75813	49523.1	86524.8	37510	5.46	99	28.56	2.23227
93132	92274.5	66145	105647	126604	54688	11.83	2648.8	-20.23	2.23349
116929	106378	72036	71574.8	104030	45090	0.91	92.4	-3.57	2.2347
19513.5	69600.3	18374	24700.5	66542.2	24327	-20.93	60.5	-21.42	2.2347
124814	108650	75286	118503	99637.1	77945	-10.01	267.3	27.37	2.2347
82881	88443.8	61414	44825	91356.2	32156	11.83	178.2	10.71	2.2347
104438	86173.5	79426	49096.3	85667.2	37559	-7.28	-29.7	9.52	2.23714
5574.75	69207.6	5279	37304.3	71996.2	33957	-10.92	1433.3	-29.75	2.23714
127070	107455	77499	83963	110618	49744	1.82	194.7	30.94	2.23835
106594	92913.9	75185	85594.3	96939.6	57866	7.28	224.4	-35.7	2.23835
84882.8	89683.3	62028	52654.8	87558.9	39411	41.86	380.6	23.8	2.24079
98679	87784.9	73669	49300.9	88819.4	36377	4.55	-18.7	17.85	2.24079
50779.5	84513.4	39377	108286	86839.9	81721	36.4	773.3	99.96	2.24443
196870	126973	101613	164237	157726	68241	49.14	2933.7	19.04	2.24443
88984.5	90565.4	64392	47284.6	92530.4	33490	-2.73	127.6	-14.28	2.24565
133699	110245	79478	119678	96871.6	80965	42.77	24.2	-17.85	2.24565
102950	89871.8	75073	76393.9	86349.6	57980	-3.64	80.3	-29.75	2.24565
13607.2	71107.9	12541	6278.8	73362	5609	-11.83	-25.3	13.09	2.24687
56301.8	92120.4	40054	110427	93186.2	77661	52.78	1175.9	70.21	2.24808
84729	91016.1	61009	49805.8	83460.9	39109	-22.75	106.7	63.07	2.2493
100319	97785.7	67234	80571.7	99978.2	52815	-23.66	272.8	-4.76	2.2493
112660	96949.3	76156	77048.4	105131	48030	-2.73	376.2	-8.33	2.25052
96509.2	95333.9	66344	62750.6	94179.1	43666	-16.38	779.9	-28.56	2.25052
163497	113983	94005	150975	105113	94130	-28.21	576.4	41.65	2.25295
111922	95283.2	76980	74896.8	98779.2	49691	-8.19	468.6	36.89	2.25295
189865	151814	81962	262143	98359.7	174663	19.11	2420	61.88	2.25538
124560	101606	80341	106369	95735.7	72815	20.02	305.8	77.35	2.25538
180044	127073	92855	142628	109963	85004	-2.73	631.4	35.7	2.2566
104343	92014.2	74317	57770.9	86410.5	43815	1.82	22	88.06	2.2566
45764.2	76226.5	39346	62574.6	79371.5	51667	-8.19	497.2	33.32	2.25782
13439.2	76249.2	11551	11723.8	111014	6921	17.29	17.6	0	2.25903
8190.75	66409.6	8083	4196.5	87642.4	3138	-11.83	35.2	10.71	2.25903
108088	100124	70749	69017.3	108575	41659	-40.04	383.9	-35.7	2.25903
99570.8	88824.2	73465	57581.7	93195.6	40492	-6.37	345.4	64.26	2.25903
7557	65449.4	7567	4412.1	65197.6	4435	-11.83	9.9	40.46	2.26025
27608.2	76934	23518	39572.5	76040.1	34106	-3.64	280.5	28.56	2.26268
85549.5	95289.9	58837	201372	91104.2	144857	-7.28	1546.6	86.87	2.2639
5900.25	66371.2	5826	2810.5	67173.2	2742	2.73	-16.5	5.95	2.2639
90934.5	87888.9	67807	39014.8	88516	28886	-7.28	170.5	-8.33	2.26512
138977	121382	75036	104880	102887	66805	13.65	361.9	16.66	2.26512
121974	116916	68371	74220.3	108223	44945	4.55	122.1	-16.66	2.26512
101386	91826.4	72359	45929.4	85650.9	35143	-62.79	62.7	3.57	2.26512
13854	69239.4	13113	9274.1	73501.9	8269	-4.55	101.2	3.57	2.26512
114775	103835	72441	76847.1	106075	47478	21.84	841.5	24.99	2.26512
8256.75	70567.9	7668	9671.2	71471.8	8868	-23.66	20.9	11.9	2.26512
43576.5	85814.8	33279	46108.7	78510.2	38489	-8.19	30.8	-13.09	2.26633
13129.5	86844.5	9908	86809.8	88040.4	64620	11.83	3474.9	34.51	2.26633
53058	75241.5	46214	46811.6	72770.2	42158	3.64	-16.5	46.41	2.26633
121240	100378	79157	77924	106313	48036	34.58	426.8	61.88	2.26755
116377	99832	76397	84741.8	90522.4	61351	-2.73	460.9	40.46	2.26876
106290	96834.9	71935	58430.9	110101	34780	-5.46	262.9	39.27	2.26876
95424.8	95898.9	65212	33504.9	85127.4	25794	-28.21	13.2	42.84	2.26876
22481.2	73034.8	20173	41720.8	81189.4	33677	-0.91	1163.8	-26.18	2.26998
59190	91246.6	42512	130860	89669.4	95641	-3.64	2499.2	54.74	2.27241
262143	101456	169333	262143	68362.9	251303	118.3	197013	362.95	2.27241
6135	66677.2	6030	3380.3	68289.6	3244	0	13.2	2.38	2.27363
13827	70722.4	12813	27893.8	84416.9	21655	20.02	713.9	-1.19	2.27606
10173.8	68384.3	9750	5856.4	69091.8	5555	3.64	-13.2	-27.37	2.27606
86037	88121.2	63986	34745.7	84103.2	27075	23.66	2.2	-20.23	2.27728
118214	96844.1	79997	84887	99103.1	56135	-0.91	112.2	15.47	2.27728
123206	110228	73252	77763.4	95327.5	53461	17.29	132	-7.14	2.27728
96338.2	85129.4	74165	60469.2	96517.4	41059	9.1	458.7	77.35	2.2785
21360.8	80634.7	17361	57922.7	81678.8	46475	3.64	162.8	99.96	2.2785
102069	89793.9	74495	56069.2	93286.4	39390	7.28	111.1	-44.03	2.28215
238479	171896	90921	231845	193910	78357	74.62	1453.1	69.02	2.28336
116266	114245	66695	55452.1	112983	32165	23.66	118.8	-3.57	2.28458
128651	95176.3	88586	86528.2	97450	58191	29.12	38.5	66.64	2.28458
100436	93089.8	70708	45783.1	96844.7	30982	-4.55	17.6	-46.41	2.2858
100040	88589.4	74007	73728.6	89474.2	54003	16.38	761.2	-5.95	2.2858
118965	94563.7	82447	101448	96533.6	68872	-48.23	321.2	-11.9	2.2858
77035.5	89550.7	56377	88420.2	82992.6	69822	9.1	1049.4	38.08	2.2858
73751.2	86283.8	56017	191897	83596	150440	31.85	1203.4	24.99	2.2858
121882	99266.7	80467	69584.9	101143	45088	-19.11	50.6	23.8	2.28701
110059	99823	72256	59935.7	98960.6	39692	35.49	385	4.76	2.28701
73712.2	83989.2	57517	144294	85330.6	110821	-51.87	851.4	116.62	2.28701
9045.75	64746.9	9156	9416	68909.8	8955	-10.01	139.7	40.46	2.28823
126381	113604	72907	92766.3	98418.9	61772	50.96	22	36.89	2.29066
95884.5	105170	59750	262143	101632	169040	14.56	1664.3	101.15	2.29188
61453.5	79206.6	50847	61201.8	73987.2	54211	43.68	449.9	65.45	2.29188
10707.8	64427.4	10892	14674	66203.7	14526	3.64	-4.4	-26.18	2.29188
143270	100837	93114	114705	99147.8	75819	-15.47	380.6	8.33	2.29431
132413	124633	69627	90161.5	116281	50815	-4.55	2228.6	13.09	2.29431
134394	105789	83257	119471	124955	62660	-8.19	1475.1	23.8	2.29431
120259	114588	68779	79618	95200.5	54809	30.94	234.3	38.08	2.29431
89999.2	94838.4	62192	62715.4	87428.8	47011	-24.57	51.7	70.21	2.29674
120260	100174	78677	61932.2	102733	39508	-3.64	301.4	-1.19	2.29796
199462	109087	119830	262143	101108	169916	-25.48	1095.6	23.8	2.29918
95409	94546.3	66134	56659.9	100565	36924	15.47	244.2	9.52	2.29918
127051	93698.2	88864	119709	87414.9	89747	16.38	206.8	11.9	2.29918
98213.2	90419.4	71185	59877.4	89504	43843	26.39	431.2	2.38	2.30283
95829.8	132737	47314	123116	137693	58598	5.46	1294.7	8.33	2.30283
153415	138713	72482	62645	147172	27896	22.75	33	16.66	2.30283
41160.8	77239.5	34924	59667.3	74892.4	52213	11.83	726	11.9	2.30283
127028	97685.1	85222	84293	94643.1	58369	-10.01	30.8	33.32	2.30404
87411	90107.2	63575	43836.1	85463.1	33615	-17.29	-3.3	36.89	2.31013
19713.8	87858.6	14705	45903	96450.8	31190	-29.12	210.1	69.02	2.31013
95315.2	89882.7	69497	60150.2	95910.2	41101	-14.56	506	-13.09	2.31377
6855.75	64030	7017	10959.3	64898.2	11067	-53.69	49.5	45.22	2.31499
102431	90720.2	73996	77421.3	105091	48281	-4.55	691.9	38.08	2.31499
99102	96564.7	67258	57780.8	118930	31840	2.73	432.3	-16.66	2.31621
97212	89214.4	71411	58279.1	94201	40545	-17.29	424.6	33.32	2.31742
102062	94919.7	70467	60263.5	96655.2	40861	22.75	914.1	66.64	2.31742
110188	94684.6	76267	98818.5	94790.3	68321	-25.48	705.1	14.28	2.31986
5414.25	66584.4	5329	3047	65881.9	3031	0.91	3.3	1.19	2.31986
122516	101311	79253	80617.9	97981.8	53922	-20.93	31.9	4.76	2.32351
122228	115942	69089	72990.5	116614	41020	-20.93	360.8	28.56	2.32716
96855	91292.7	69529	70089.8	92858	49467	28.21	358.6	84.49	2.32837
104355	96123.7	71148	57410.1	97550.6	38569	11.83	56.1	22.61	2.32837
129196	122548	69091	76631.5	112677	44571	-0.91	474.1	52.36	2.33081
99700.5	92756.8	70442	65058.4	97974.8	43518	6.37	266.2	3.57	2.33202
66960.8	91082.2	48180	89729.2	82287.2	71463	20.93	574.2	60.69	2.33324
98593.5	84152.8	76782	58919.3	102898	37526	13.65	536.8	16.66	2.33324
118366	97089.6	79898	100835	95024.8	69543	38.22	1394.8	26.18	2.33567
100604	103642	63615	216942	116898	121623	60.97	8664.7	36.89	2.3381
97508.2	98541.2	64849	79454.1	101807	51147	-44.59	378.4	39.27	2.33932
98988.8	91745.5	70710	74021.2	124972	38817	11.83	882.2	44.03	2.34054
105253	101511	67952	66499.4	108058	40331	11.83	1489.4	35.7	2.34175
262143	193846	88626	160665	226418	46504	-22.75	493.9	-10.71	2.34297
128341	118264	71120	87984.6	106963	53908	51.87	401.5	1.19	2.34419
238256	140667	111002	262143	68364.3	251298	41.86	9648.1	405.79	2.34419
16726.5	67883.8	16148	10654.6	68109.6	10252	22.75	-25.3	-2.38	2.34419
176240	130456	88536	147211	121401	79469	-26.39	118.8	24.99	2.34419
5395.5	64999.9	5440	5891.6	66308.1	5823	-5.46	92.4	11.9	2.34662
136118	103241	86406	91238.4	111363	53693	11.83	590.7	28.56	2.34662
60021.8	84180.5	46728	101483	82800.3	80323	-18.2	814	65.45	2.35392
165905	133090	81695	245180	109253	147073	-25.48	1465.2	101.15	2.35514
166330	107094	101785	128924	111174	76000	-36.4	564.3	47.6	2.35757
95763.8	88379.1	71012	48890.6	86447.6	37064	-63.7	40.7	13.09	2.35879
86461.5	85869.3	65988	34780.9	91285.6	24970	19.11	178.2	2.38	2.35879
101602	87502.9	76096	43023.2	86697.3	32522	-26.39	9.9	24.99	2.36
99507	90985.4	71674	51089.5	103759	32269	3.64	45.1	0	2.36122
35646.8	85742.7	27246	143671	76262.7	123463	-9.1	-2.2	15.47	2.36243
139060	111677	81605	103665	110519	61472	3.64	339.9	15.47	2.36365
7167	69002	6807	9208.1	75122.9	8033	-11.83	91.3	3.57	2.36365
125768	109353	75374	71120.5	108241	43061	-17.29	11	-54.74	2.36365
7962	77052.2	6772	6106.1	77823.7	5142	4.55	111.1	-20.23	2.36487
98439.8	91819.8	70261	54851.5	96859.5	37113	49.14	207.9	-28.56	2.36487
63308.2	81080.5	51171	77841.5	77300.1	65995	8.19	29.7	2.38	2.36487
98504.2	88528.3	72921	52242.3	93986.8	36428	8.19	51.7	-41.65	2.36608
138146	106258	85203	106075	93568.2	74296	-12.74	530.2	-73.78	2.3673
83829.8	92618.8	59317	188400	88687.6	139219	-9.1	2211	32.13	2.3673
36946.5	83129.9	29127	17435	74399	15358	14.56	17.6	15.47	2.36852
117451	104268	73822	90851.2	100241	59397	60.97	816.2	-64.26	2.36973
208868	155492	88033	254664	183343	91030	45.5	1481.7	13.09	2.37095
64434.8	80765	52285	99836	77700.5	84206	11.83	801.9	11.9	2.37095
93717.8	90986.9	67503	32522.6	85045.1	25062	7.28	6.6	14.28	2.37217
7174.5	65385.6	7191	6817.8	66867.9	6682	-18.2	24.2	-4.76	2.37338
109026	90977.9	78537	64421.5	81303.5	51928	-10.01	157.3	45.22	2.3746
10825.5	68066.8	10423	6605.5	69822.3	6200	14.56	16.5	-3.57	2.3746
102957	95728	70485	66116.6	102523	42264	7.28	578.6	49.98	2.37582
97261.5	89147.4	71501	52710.9	93308.4	37022	27.3	169.4	3.57	2.37947
47347.5	83886.6	36990	51536.1	79408.2	42533	-12.74	446.6	-14.28	2.37947
148408	122035	79699	105772	118836	58331	20.02	26.4	-1.19	2.37947
110010	90439	79718	56681.9	89154.4	41666	1.82	11	-21.42	2.37947
63741.8	81805.1	51065	116416	74840.4	101943	-7.28	29.7	-13.09	2.38068
157684	122362	84454	170006	107082	104047	-18.2	678.7	-2.38	2.38312
60222.8	86942.6	45395	70363.7	79868.3	57737	17.29	205.7	140.42	2.38555
226243	144551	102573	262143	68364	251299	8.19	3615.7	251.09	2.38676
104716	92986.8	73803	59500.1	98105.5	39747	-3.64	130.9	32.13	2.38676
91230	86185.3	69372	46838	88317.9	34756	-3.64	195.8	116.62	2.38798
22867.5	94569.6	15847	154268	104932	96349	30.03	6595.6	-10.71	2.3892
60984	85420.4	46788	109208	79962.6	89505	-5.46	451	64.26	2.39041
105302	93239.1	74015	55717.2	93038.5	39247	30.94	102.3	57.12	2.39163
116774	99342.1	77036	65967	99210.9	43576	-4.55	221.1	-5.95	2.39163
109255	97651.8	73323	57476.1	93632.8	40229	65.52	106.7	57.12	2.39285
6102.75	64218	6228	6272.2	68044.2	6041	-14.56	255.2	34.51	2.39406
97051.5	85153.5	74693	68304.5	100988	44326	-29.12	621.5	20.23	2.3965
102716	88172.9	76345	51271	89480.9	37551	21.84	184.8	21.42	2.3965
124296	106401	76558	95664.8	101612	61700	-14.56	243.1	-8.33	2.39771
173879	105922	107582	157147	110830	92924	27.3	851.4	42.84	2.39771
47510.2	89748.1	34693	77048.4	84135	60016	20.93	537.9	66.64	2.39893
142696	99198.2	94273	85485.4	99753.8	56162	-29.12	124.3	35.7	2.40015
118965	107865	72280	209979	128164	107372	8.19	3977.6	61.88	2.40015
171107	141451	79276	262143	110135	155988	37.31	3004.1	66.64	2.40015
107072	106997	65582	88647.9	93361.9	62227	-55.51	113.3	27.37	2.40136
103562	89668.5	75690	49887.2	86368.9	37854	-3.64	134.2	2.38	2.40501
15394.5	78696.9	12820	39099.5	81333.9	31505	-45.5	595.1	19.04	2.40623
161511	135284	78241	132492	152958	56767	10.01	812.9	14.28	2.40623
5056.5	64084.9	5171	2509.1	62833.9	2617	-2.73	-2.2	-10.71	2.40744
112382	95202.8	77362	96473.3	96291.1	65660	-24.57	515.9	-13.09	2.40866
119447	103032	75977	80348.4	100735	52273	16.38	510.4	3.57	2.40866
13609.5	70412.3	12667	11567.6	71734.9	10568	-9.1	29.7	22.61	2.41109
98883	92936.9	69729	68127.4	122363	36488	13.65	1291.4	24.99	2.41231
119219	100571	77688	79103.2	91938	56387	15.47	63.8	16.66	2.41231
6525	72417	5905	17041.2	71343.6	15654	-9.1	1.1	-14.28	2.41231
48846.8	85345.4	37509	90539.9	95692.8	62007	-0.91	628.1	33.32	2.41353
20036.2	66892.3	19630	14073.4	68203.4	13523	-22.75	71.5	24.99	2.41474
96733.5	88517.4	71619	47060.2	89979.5	34276	-12.74	45.1	72.59	2.41718
92786.2	86011.5	70698	125730	83039.5	99228	-14.56	1181.4	44.03	2.42448
111638	91265.8	80165	74320.4	91904.5	52997	24.57	7.7	10.71	2.42569
109340	96043	74609	81616.7	96934.3	55180	-21.84	41.8	5.95	2.42691
89332.5	87740.6	66725	33465.3	84701.7	25893	15.47	3.3	-38.08	2.42691
65801.2	78154.9	55177	88754.6	74799.3	77763	19.11	710.6	-3.57	2.42813
111721	102888	71162	49520.9	129764	25010	-2.73	13.2	-20.23	2.42813
108530	99623.8	71395	60551.7	101637	39044	-20.02	45.1	30.94	2.42813
18252.8	66323.6	18036	6605.5	67262	6436	-3.64	226.6	-3.57	2.42934
92955	92304.3	65998	55046.2	105495	34196	-15.47	357.5	5.95	2.42934
102678	85534.8	78671	63776.9	90689.2	46088	65.52	180.4	-7.14	2.42934
7335.75	70928.9	6778	4049.1	74686.7	3553	2.73	42.9	1.19	2.43299
133353	108514	80537	79875.4	123344	42440	62.79	206.8	-40.46	2.43299
93569.2	90086	68070	227254	86897.4	171390	22.75	708.4	236.81	2.43299
110444	106874	67725	100546	96155.6	68528	-15.47	69.3	46.41	2.43542
6653.25	72225.8	6037	7830.9	76563.6	6703	8.19	50.6	17.85	2.43664
108686	103351	68919	141029	97831.8	94473	14.56	531.3	-16.66	2.43786
78406.5	94609.8	54312	100990	87511.2	75630	-5.46	39.6	29.75	2.43907
103772	99853.4	68108	96327	94728.3	66642	4.55	596.2	47.6	2.44029
176056	126920	90908	194980	121319	105328	7.28	123.2	52.36	2.44151
99961.5	88813.7	73762	52512.9	94741.5	36325	27.3	216.7	14.28	2.44151
119710	96566.5	81243	63834.1	102462	40829	0	294.8	-34.51	2.44151
132446	103882	83556	85520.6	100379	55835	14.56	105.6	35.7	2.44272
11947.5	72485.8	10802	11415.8	79093.5	9459	-10.92	123.2	20.23	2.44637
126983	104991	79264	105558	107681	64244	-41.86	543.4	-49.98	2.44759
111692	98498.5	74314	65030.9	99196.2	42964	19.11	568.7	14.28	2.44759
124701	97974	83414	89809.5	97591.7	60310	-23.66	81.4	16.66	2.44759
140006	117767	77912	106247	107828	64575	-11.83	154	22.61	2.44881
6735	66906.9	6597	4063.4	67622.9	3938	-27.3	-4.4	10.71	2.45002
102256	96403.4	69515	256344	94896.7	177032	-5.46	1904.1	149.94	2.45002
216080	163641	86537	181177	140990	84216	11.83	1502.6	3.57	2.45124
6891.75	64670.4	6984	5293.2	65193.6	5321	-16.38	30.8	-7.14	2.45367
65359.5	84962.8	50415	94823.3	80250.3	77437	-39.13	22	-33.32	2.45489
5289	63390.6	5468	8783.5	65294.4	8816	-9.1	-25.3	-11.9	2.4561
134873	115329	76642	73197.3	113815	42148	-8.19	90.2	30.94	2.4561
75010.5	86903.8	56567	56983.3	80147.2	46595	8.19	928.4	15.47	2.4561
95705.2	94057.6	66684	56291.4	109762	33610	-18.2	856.9	-14.28	2.45854
137202	100508	89462	89611.5	111824	52518	26.39	685.3	-19.04	2.45854
130404	104474	81802	82525.3	103883	52062	10.01	220	38.08	2.45975
115954	102471	74159	60325.1	92353.4	42808	-59.15	69.3	48.79	2.46097
142841	112884	82928	125896	97519.4	84606	30.94	95.7	64.26	2.46219
105971	99177.9	70025	68882	98631.2	45769	1.82	238.7	45.22	2.46219
110707	108945	66596	61469.1	121945	33035	-12.74	128.7	16.66	2.46219
9674.25	64714.9	9797	7038.9	64436.6	7159	2.73	-5.5	-5.95	2.46219
4982.25	63046.3	5179	3996.3	65165.8	4019	10.01	36.3	32.13	2.46584
199754	141334	92625	170667	171823	65095	10.92	2997.5	-1.19	2.46705
87057	90439.4	63085	34621.4	92143.8	24624	16.38	195.8	-10.71	2.46827
10780.5	75128.8	9404	7818.8	80694.9	6350	13.65	80.3	11.9	2.46827
168906	152239	72711	128207	138051	60863	-10.01	641.3	-17.85	2.46949
117836	113992	67746	172354	134823	83779	8.19	4701.4	66.64	2.4707
6310.5	62995.4	6565	6095.1	62142	6428	-27.3	42.9	29.75	2.4707
103650	93860.9	72371	62151.1	92868.8	43859	0.91	-1.1	14.28	2.47192
101260	100389	66105	224869	100206	147067	1.82	1631.3	30.94	2.47192
139419	111387	82029	88157.3	113188	51043	33.67	459.8	55.93	2.47192
41520.8	76921.7	35375	71058.9	76169.3	61139	0.91	327.8	47.6	2.47435
110330	97531.6	74136	68964.5	92300.1	48967	-5.46	-3.3	45.22	2.47557
98082.8	93667.8	68625	47371.5	90440.1	34327	9.1	546.7	0	2.47679
110516	89204	81193	79421.1	84379.4	61685	-6.37	236.5	76.16	2.478
112906	94520.5	78284	82878.4	94928.4	57217	11.83	136.4	54.74	2.478
12998.2	68758.8	12389	4607.9	74160.9	4072	23.66	-30.8	44.03	2.47922
110777	95329.3	76156	61044.5	92422.8	43286	34.58	183.7	17.85	2.48043
89442.8	89974.1	65149	48174.5	100304	31476	-32.76	320.1	-33.32	2.48165
192339	147081	85702	192647	139336	90611	29.12	1921.7	89.25	2.48165
245065	156672	102511	262143	116000	148102	-9.1	5838.8	94.01	2.48408
105640	88291.6	78413	50138	100126	32817	-7.28	570.9	51.17	2.4853
6009.75	65240.2	6037	5100.7	84971.9	3934	3.64	20.9	-23.8	2.48652
82175.2	86209.8	62469	80756.5	83696.4	63234	-7.28	542.3	9.52	2.48773
99009	90140.2	71984	65772.3	91097.4	47317	5.46	18.7	-16.66	2.49017
168013	147480	74660	218748	151656	94529	-11.83	1362.9	71.4	2.4926
113641	99587.6	74784	55085.8	98518.3	36644	60.97	46.2	-3.57	2.4926
93792.8	118081	52056	183408	122910	97794	27.3	770	63.07	2.49382
134691	100847	87530	98134.3	96329.3	66764	-10.92	59.4	-61.88	2.49382
42303.8	82613.3	33559	68890.8	78959.5	57179	-8.19	462	24.99	2.49503
115524	98470.2	76886	84504.2	96389.7	57455	30.94	260.7	-40.46	2.49747
249266	156693	104254	222059	160267	90804	50.96	888.8	-4.76	2.49868
222771	167380	87224	152984	163366	61371	-24.57	475.2	8.33	2.49868
16178.2	70495.9	15040	7684.6	72463	6950	-28.21	4.4	-29.75	2.50112
111340	94532.3	77188	64627.2	108486	39041	20.02	441.1	16.66	2.50112
9032.25	65479.8	9040	4856.5	67231.9	4734	24.57	11	8.33	2.50233
109364	91214.8	78576	82805.8	87418.4	62078	18.2	247.5	-2.38	2.50598
134252	115801	75978	159019	107742	96726	16.38	157.3	76.16	2.50598
94249.5	86570.7	71349	80796.1	91268.9	58016	2.73	1054.9	-44.03	2.5072
138674	117837	77125	85336.9	118438	47220	18.2	247.5	-52.36	2.5072
35835	77764.3	30200	61712.2	76814.7	52651	10.92	313.5	42.84	2.50963
124088	108111	75221	77741.4	98242.6	51860	20.93	218.9	4.76	2.50963
89171.2	80416.2	72671	56563.1	77185.7	48026	-9.1	13.2	-4.76	2.51085
116095	94777.8	80276	89757.8	94936.6	61961	-23.66	478.5	65.45	2.51085
127882	121540	68956	67019.7	116193	37801	-56.42	30.8	-3.57	2.51085
94644	96829.2	64057	54524.8	100406	35589	4.55	518.1	-2.38	2.51206
132127	100027	86567	98520.4	94512.7	68315	22.75	367.4	-40.46	2.51206
175453	156672	73392	101343	195612	33953	-13.65	11	17.85	2.51571
176608	116723	99160	262143	105572	162731	38.22	1378.3	79.73	2.51571
125788	93011.7	88630	112114	91016.8	80727	-2.73	174.9	27.37	2.51815
112103	97725.4	75178	64306	114412	36835	-10.01	232.1	-3.57	2.51815
97352.2	90691.8	70349	50891.5	95922.5	34770	-31.85	53.9	20.23	2.51815
98155.5	89086	72208	47897.3	84081.1	37333	10.01	8.8	-5.95	2.51936
169688	152700	72827	115700	150965	50227	-16.38	696.3	21.42	2.51936
112420	96747.8	76152	60010.5	92102	42701	0	127.6	23.8	2.5218
139760	130087	70409	108388	125370	56659	-20.02	415.8	-28.56	2.52301
65199	88434.3	48317	101504	87800.8	75764	-14.56	990	23.8	2.52545
146181	106889	89627	97565.6	99521.5	64248	21.84	74.8	34.51	2.52545
128452	105701	79642	89897.5	90615.1	65017	-4.55	37.4	36.89	2.52788
55131.8	84588.5	42714	81548.5	81898.4	65256	-20.93	589.6	42.84	2.52909
65676	92514.5	46524	86238.9	105846	53396	19.11	507.1	-9.52	2.52909
213808	137228	102108	247779	138504	117242	-51.87	1866.7	67.83	2.53031
93012.8	89663.5	67984	38076.5	91992.2	27126	-2.73	41.8	-7.14	2.53153
103930	90168.4	75538	66242	91930.5	47223	-11.83	37.4	1.19	2.53274
83063.2	93387.2	58291	127884	87795.9	95460	-48.23	1170.4	79.73	2.53396
114291	95031.3	78818	71522	89928.7	52122	14.56	119.9	8.33	2.53396
88878	99583	58491	186153	108663	112271	10.92	1817.2	84.49	2.53396
225104	133707	110334	213724	147334	95067	-35.49	1819.4	45.22	2.53518
100658	96131.6	68622	56204.5	103270	35668	-28.21	596.2	-52.36	2.53518
20571.8	77048.2	17498	37605.7	76554.8	32193	20.93	92.4	46.41	2.53639
6852.75	64749.4	6936	4009.5	62593.3	4198	-31.85	2.2	-45.22	2.53761
13558.5	68902.8	12896	27364.7	68228	26285	-3.64	349.8	1.19	2.53761
9949.5	73453.9	8877	7587.8	78869.8	6305	10.01	15.4	9.52	2.53883
146759	112276	85664	151557	102206	97181	22.75	387.2	51.17	2.53883
80501.2	96565	54634	253315	108965	152354	20.02	265.1	88.06	2.54004
13628.2	66036.3	13525	17778.2	69368.4	16796	16.38	380.6	14.28	2.54126
89196	85904.6	68047	44987.8	84136.8	35042	27.3	127.6	10.71	2.54126
118952	109240	71362	80555.2	100401	52582	-29.12	141.9	17.85	2.54613
56259.8	77465.3	47596	61694.6	76522.5	52837	18.2	421.3	-19.04	2.54613
51487.5	74487.5	45300	82482.4	74806.1	72261	-11.83	695.2	17.85	2.54734
119491	100878	77628	116946	121461	63100	2.73	1343.1	24.99	2.54856
20159.2	76332.1	17308	38207.4	77416.5	32344	-13.65	59.4	72.59	2.54856
52608	82157	41965	74808.8	76665.3	63949	-23.66	886.6	23.8	2.55099
202086	148553	89153	180007	151107	78070	-8.19	3164.7	0	2.55099
133493	110790	78966	88883.3	112922	51585	-5.46	33	23.8	2.55221
37268.2	72786.1	33556	46426.6	73293	41513	-3.64	418	49.98	2.55342
100577	93205.9	70719	77099	90047.8	56112	14.56	246.4	30.94	2.55342
69786.8	94725.7	48282	78844.7	93521.7	55251	-55.51	128.7	-17.85	2.55342
122729	104971	76623	99951.5	100783	64995	24.57	777.7	-9.52	2.55707
124017	112980	71938	70745.4	118830	39017	13.65	584.1	42.84	2.55707
83364	81827	66767	46304.5	79224.4	38304	3.64	135.3	27.37	2.56072
8506.5	74980.8	7435	7419.5	73695.7	6598	16.38	70.4	24.99	2.56194
100273	89655.5	73297	61538.4	96921	41611	1.82	266.2	2.38	2.56316
99439.5	90049.3	72370	47219.7	95579.9	32377	-14.56	60.5	33.32	2.56437
108302	89631.5	79187	67932.7	87223	51042	-1.82	-33	9.52	2.56559
262143	123911	138646	262143	150261	114333	38.22	2610.3	61.88	2.56559
89259	100841	58009	144891	94499.3	100483	-10.92	1148.4	85.68	2.56681
96216	95406.6	66092	51059.8	89846.8	37244	-30.03	151.8	19.04	2.56802
114347	94969.6	78908	102457	98740.4	68003	-43.68	383.9	7.14	2.56924
97692.8	89586.5	71466	80996.3	92525.2	57370	0.91	161.7	41.65	2.56924
9051.75	75033.6	7906	5923.5	75924.6	5113	-2.73	11	28.56	2.57046
61204.5	81341.2	49312	90546.5	79974.9	74199	-6.37	888.8	27.37	2.57046
101999	93835.1	71238	87016.6	98145.1	58105	2.73	708.4	-3.57	2.57046
10011.8	72701.4	9025	8079.5	77947.6	6793	23.66	55	35.7	2.57289
106397	97064.9	71837	81087.6	117360	45281	19.11	1142.9	19.04	2.57289
130906	129917	66035	84987.1	114747	48539	30.03	1239.7	69.02	2.57289
96522	93819.2	67424	65324.6	91600.1	46737	28.21	315.7	15.47	2.57532
41094.8	77235	34870	64654.7	76063.8	55706	29.12	502.7	46.41	2.57654
140222	114789	80056	121806	93553.1	85328	40.04	1382.7	38.08	2.57654
101281	94623.2	70147	60594.6	93343.9	42543	24.57	90.2	55.93	2.57897
85277.2	95067.5	58787	46119.7	93177.8	32438	0.91	426.8	-26.18	2.58019
123860	95434.8	85056	101693	98833.5	67432	8.19	434.5	-22.61	2.58019
172772	109525	103381	133349	112961	77364	-15.47	465.3	16.66	2.5814
114144	91793.7	81493	70231.7	93661.3	49142	25.48	297	-4.76	2.5814
89589.8	90029.3	65216	47839	87401.4	35871	14.56	41.8	-14.28	2.58384
103554	90812.6	74731	64069.5	101068	41545	0	666.6	38.08	2.58505
102032	99804.3	66999	62147.8	97036.6	41973	-6.37	14.3	-13.09	2.58627
96119.2	103035	61137	137015	91641.6	97984	37.31	871.2	59.5	2.58627
262143	146415	117336	262143	77611.6	221356	-54.6	1937.1	67.83	2.58627
90160.5	95231.9	62046	39592.3	94532.2	27448	-6.37	95.7	-30.94	2.58749
103714	93426.8	72752	78498.2	114739	44836	-16.38	836	-3.57	2.58749
103591	91805.5	73949	66640.2	92188.4	47374	10.92	275	-64.26	2.58992
172294	140737	80231	100361	137781	47737	-1.82	542.3	19.04	2.58992
10436.2	65783.4	10397	10341.1	65803.9	10299	-28.21	70.4	-5.95	2.59235
65601.8	89372.8	48105	117379	83668.2	91941	28.21	1034	94.01	2.59357
95307.8	87082.6	71726	55162.8	93666.4	38596	30.94	126.5	-39.27	2.59357
57045	77554.2	48205	93306.4	78291.1	78105	0.91	1065.9	49.98	2.59357
52760.2	85582.3	40402	156707	83607.7	122835	65.52	668.8	8.33	2.59479
122186	101125	79185	96581.1	97242.9	65090	2.73	165	22.61	2.59479
103247	101796	66470	51614.2	102786	32909	7.28	152.9	-46.41	2.59479
126215	110420	74911	86878	113534	50149	0	699.6	-54.74	2.596
108075	91272.1	77601	92962.1	93806.6	64946	10.92	603.9	4.76	2.59722
90468.8	91101.2	65081	47646.5	106514	29316	10.01	410.3	-63.07	2.59843
22193.2	84897.1	17132	27236	81163.1	21992	-1.82	81.4	11.9	2.59843
108924	93892.3	76028	78442.1	100861	50969	17.29	657.8	16.66	2.59965
62361.8	79216.5	51592	74382	77127.6	63203	-30.03	286	-17.85	2.59965
136453	140810	63508	204905	111659	120265	6.37	3022.8	28.56	2.60087
90245.2	92573.1	63888	90396.9	93288	63505	-30.03	16.5	5.95	2.60208
105380	91555.9	75431	63828.6	91647.6	45643	26.39	427.9	45.22	2.60452
80376.8	83763.8	62886	60693.6	79825.3	49829	-40.95	297	-51.17	2.60695
92303.2	94271.1	64168	56160.5	110268	33378	30.03	317.9	58.31	2.60938
57639.8	85026.6	44427	76272.9	77638.8	64383	20.93	509.3	20.23	2.61182
96183.8	85439.9	73777	56718.2	95956.9	38737	20.93	459.8	-65.45	2.61303
112449	113056	65184	60545.1	120243	32999	-3.64	66	35.7	2.61303
82386.8	83343.1	64784	52532.7	88403.4	38944	16.38	84.7	15.47	2.61425
107106	93118.9	75380	76258.6	104334	47901	12.74	586.3	60.69	2.61425
102510	95483.1	70359	67686.3	106920	41488	12.74	770	30.94	2.61547
50669.2	79552	41742	101074	79575.6	83241	0.91	502.7	90.44	2.61547
148212	113058	85914	78064.8	116978	43735	-11.83	163.9	3.57	2.61547
7527	65518.6	7529	7513	70108.5	7023	19.11	110	5.95	2.6179
99737.2	102644	63680	62969.5	116727	35354	27.3	657.8	-51.17	2.6179
106805	93863.5	74572	65864.7	93816.8	46010	10.92	180.4	0	2.6179
148142	104915	92538	101216	111425	59532	-27.3	457.6	28.56	2.62155
108776	94973.5	75060	71256.9	93368	50016	-68.25	9.9	34.51	2.62155
173997	129889	87791	164193	127664	84288	-12.74	1419	15.47	2.62276
17042.2	73750.7	15144	7672.5	71924.6	6991	-20.02	33	13.09	2.62398
143869	120140	78480	95873.8	106866	58795	16.38	163.9	5.95	2.62398
94753.5	90419.9	68677	67189.1	93132.5	47280	-10.01	867.9	-39.27	2.62398
247080	163137	99258	196146	166550	77182	7.28	1457.5	-34.51	2.6252
6720	66526	6620	4472.6	67913.9	4316	-16.38	52.8	-11.9	2.6252
131846	96459.2	89578	142018	95854.4	97098	-34.58	2855.6	41.65	2.6252
28947.8	69296.1	27377	26258.1	66990.5	25688	5.46	45.1	2.38	2.62641
95797.5	88800.4	70700	65425.8	99747.5	42986	-4.55	213.4	-3.57	2.62641
181726	119991	99254	170716	115654	96737	-61.88	1041.7	14.28	2.62763
107918	96376.3	73384	58402.3	124705	30692	-13.65	327.8	-47.6	2.62763
100136	93195.2	70417	64037.6	98337.9	42677	-0.91	173.8	-29.75	2.62885
39685.5	91282.8	28492	34809.5	94835.8	24055	-26.39	694.1	-21.42	2.62885
102217	91184.6	73465	75972.6	85235.4	58414	-30.94	83.6	27.37	2.62885
120117	98017.6	80312	104110	102687	66444	-14.56	660	1.19	2.63006
103146	86240.3	78383	69239.5	86261.1	52604	22.75	550	-13.09	2.63128
101946	85235.9	78384	50546.1	84973.1	38984	11.83	209	-38.08	2.63128
134331	104116	84555	112858	98868.4	74809	10.92	53.9	0	2.6325
5438.25	63450.4	5617	9073.9	64323.1	9245	28.21	23.1	46.41	2.63371
203241	143023	93129	171841	144729	77813	-8.19	2890.8	10.71	2.63736
6811.5	64751.7	6894	7518.5	66468.7	7413	-2.73	117.7	34.51	2.63858
100998	95211.5	69519	49964.2	93019	35202	37.31	83.6	23.8	2.63858
91960.5	87212.4	69104	52545.9	90887.8	37889	-20.93	9.9	32.13	2.63858
14796	67399.1	14387	8181.8	69053.8	7765	2.73	108.9	0	2.64101
110610	100041	72460	67974.5	95059.6	46863	-20.93	213.4	39.27	2.64101
86169	85664.5	65922	46073.5	83762.6	36048	43.68	423.5	5.95	2.64101
121516	101666	78332	82588	108770	49761	30.03	547.8	-49.98	2.64223
14063.2	123579	7458	37545.2	137423	17905	8.19	433.4	9.52	2.64345
66965.2	85578.5	51282	113989	81388	91787	9.1	625.9	155.89	2.64831
77133.8	90383.1	55929	117285	88525.6	86827	-8.19	1311.2	32.13	2.64831
11106	66762.3	10902	13663.1	66293.4	13507	8.19	67.1	1.19	2.64953
82425.8	88906.2	60759	127574	89541.4	93372	17.29	512.6	53.55	2.65196
171726	118011	95366	128961	140646	60091	13.65	634.7	-90.44	2.65439
83903.2	85996.2	63941	151041	84249.3	117492	9.1	1523.5	90.44	2.65439
100803	89574.7	73751	44921.8	99499.6	29588	1.82	273.9	-19.04	2.65561
149634	104108	94195	124187	111146	73225	6.37	97.9	29.75	2.65683
5380.5	67863.1	5196	2801.7	66286	2770	-21.84	-12.1	11.9	2.65804
18785.2	75616.4	16281	12989.9	73763.6	11541	-3.64	19.8	-7.14	2.66169
98360.2	87768.2	73445	42949.5	83325.6	33780	39.13	-2.2	48.79	2.66291
92729.2	86813.3	70002	53001.3	86338.7	40231	10.01	293.7	26.18	2.66413
106984	98721.3	71021	118818	106632	73025	14.56	1170.4	-5.95	2.66656
99852	92932	70416	66130.9	96139.2	45080	28.21	363	5.95	2.66656
117862	98872.8	78123	62356.8	96346.1	42416	61.88	194.7	-11.9	2.66656
5541.75	67606.9	5372	3653.1	71210.5	3362	28.21	-18.7	7.14	2.66656
104135	92851.8	73500	57086.7	91872.6	40722	34.58	34.1	70.21	2.66778
9819	70243.2	9161	5946.6	69929.4	5573	-29.12	25.3	36.89	2.66778
6279	73904.6	5568	56872.2	83021.7	44894	22.75	2103.2	40.46	2.67021
40143.8	70587.3	37271	48257	73449.1	43058	30.03	734.8	35.7	2.67021
68436.8	87176.8	51448	125969	81905.3	100793	8.19	973.5	23.8	2.67264
97902	103985	61702	58785.1	113879	33830	19.11	735.9	10.71	2.67264
209454	158015	86870	162798	173290	61568	12.74	1510.3	14.28	2.67264
99293.2	103718	62740	50001.6	98979.2	33107	0.91	48.4	29.75	2.67264
14431.5	68056.6	13897	6409.7	68987.7	6089	-16.38	-19.8	20.23	2.67507
104230	94284.3	72449	58917.1	87229	44265	26.39	122.1	-8.33	2.67629
97637.2	90844.9	70436	58682.8	92757.9	41461	-12.74	159.5	9.52	2.67751
116472	111431	68501	75072.8	116416	42262	-16.38	836	11.9	2.67872
203141	160082	83164	262143	118468	145017	-15.47	6600	83.3	2.67994
9621.75	67614.3	9326	6673.7	71442	6122	10.01	119.9	11.9	2.67994
96501.8	90666.3	69754	42579.9	90613	30796	1.82	27.5	8.33	2.67994
145925	130296	73397	118291	149681	51792	15.47	878.9	35.7	2.67994
113368	91191.3	81474	56694	86473.3	42967	30.94	190.3	17.85	2.68116
107243	99751.5	70458	63691.1	104821	39821	21.84	499.4	15.47	2.68237
17433	86395.1	13224	11012.1	77153	9354	-0.91	14.3	-14.28	2.68359
9657	64764.8	9772	4703.6	66765.2	4617	6.37	42.9	21.42	2.68359
47023.5	84833.1	36327	79461.8	85173.8	61141	1.82	710.6	74.97	2.68481
68504.2	83774.9	53590	96822	81818.2	77554	-10.92	1226.5	27.37	2.68481
51341.2	75261.2	44707	62036.7	73381.7	55404	-16.38	139.7	10.71	2.68481
50170.5	82824.7	39698	53650.3	76915.2	45713	0.91	526.9	17.85	2.68481
86691.8	93990.3	60447	131327	87578.8	98273	-15.47	924	111.86	2.68846
121946	92645.4	86263	102935	137537	49048	18.2	1630.2	27.37	2.69089
120766	104799	75521	103922	127445	53440	40.95	1191.3	-32.13	2.69089
91401.8	96299.3	62203	57099.9	97618.3	38334	7.28	183.7	-26.18	2.69332
158535	115735	89772	120924	112728	70301	7.28	86.9	-33.32	2.69454
118396	102268	75871	59235	102417	37904	69.16	157.3	-10.71	2.69575
108854	87072.8	81930	72153.4	85634.4	55219	32.76	30.8	-10.71	2.69575
75749.2	94288.8	52650	90542.1	88978	66688	18.2	828.3	76.16	2.69697
139124	98246.8	92803	89868.9	113236	52012	-74.62	587.4	-27.37	2.69697
54122.2	90207.4	39320	95016.9	84711.1	73509	-7.28	554.4	-23.8	2.69819
105248	104175	66211	48323	98128.3	32273	44.59	195.8	-7.14	2.6994
55444.5	81746	44450	64216.9	80684.8	52160	16.38	555.5	91.63	2.6994
105942	95346.2	72819	47720.2	92897.4	33665	12.74	42.9	-3.57	2.70062
130318	114658	74487	86775.7	109129	52112	-5.46	150.7	-61.88	2.70305
116258	91848.4	82953	73001.5	96697.9	49476	18.2	293.7	36.89	2.70305
15112.5	66439.5	14907	23112.1	66099.7	22915	-9.1	104.5	44.03	2.70427
110730	108891	66643	92396.7	126194	47984	-8.19	1019.7	14.28	2.70549
99130.5	90586.8	71717	59104.1	90528.6	42787	-26.39	178.2	-7.14	2.70792
101477	89061.7	74672	67076.9	83077.3	52914	35.49	180.4	59.5	2.70914
125543	106527	77235	72219.4	99643.6	47499	6.37	59.4	-60.69	2.71035
129215	99033.4	85509	140769	104245	88498	50.96	52.8	0	2.71157
92622	96694.2	62776	63560.2	90341.8	46108	-19.11	79.2	42.84	2.71157
97674.8	90285.1	70900	55155.1	98858	36564	36.4	194.7	10.71	2.71157
92549.2	90283.1	67181	65132.1	89109	47902	-10.01	166.1	-3.57	2.71279
6177.75	67884.8	5964	3345.1	69090.6	3173	21.84	0	-2.38	2.714
157862	114901	90040	82500	136544	39597	19.11	6.6	29.75	2.714
262143	158667	108276	262143	108247	158710	36.4	6660.5	10.71	2.71522
110919	101711	71469	79442	103454	50325	-8.19	542.3	-14.28	2.71887
103978	92801.7	73429	74688.9	94214.3	51954	-29.12	181.5	-26.18	2.71887
12051	80531.7	9807	7524	90725.5	5435	-5.46	17.6	-34.51	2.72008
33381	85820.8	25491	90033.9	86668.3	68081	15.47	377.3	39.27	2.72252
101332	92657.2	71672	62782.5	96469.3	42651	-25.48	75.9	-36.89	2.72373
176947	120466	96263	116294	116472	65436	20.02	660	24.99	2.72373
30164.2	76123.2	25969	43082.6	76001.7	37150	-19.11	184.8	34.51	2.72373
104003	106201	64180	57609.2	100289	37646	48.23	159.5	14.28	2.72495
112112	89982	81654	62384.3	86932.1	47030	-27.3	227.7	9.52	2.72495
113223	91269.1	81300	74992.5	92291.5	53252	36.4	41.8	51.17	2.72495
15078.8	85094.4	11613	101399	90482.3	73443	15.47	4024.9	8.33	2.72617
13032	68506.1	12467	13328.7	69696.8	12533	-43.68	6.6	32.13	2.7286
105351	96240.4	71740	57008.6	90336	41358	76.44	139.7	-17.85	2.72982
115218	102931	73359	70671.7	113429	40832	20.02	228.8	32.13	2.72982
114633	110230	68154	58661.9	122509	31381	60.97	163.9	-22.61	2.72982
92396.2	124777	48529	72268.9	124467	38052	35.49	8.8	-4.76	2.73225
75529.5	109383	45253	92078.8	102058	59128	18.2	187	-55.93	2.73225
6501	71520.8	5957	13062.5	72412.8	11822	-5.46	97.9	-21.42	2.73347
65265	89757.4	47653	74226.9	106552	45654	2.73	481.8	33.32	2.73347
112779	93177.1	79323	75589.8	91639.6	54058	20.02	40.7	-17.85	2.73468
5490.75	66110.9	5443	6031.3	68456.4	5774	4.55	46.2	-2.38	2.73468
122101	104100	76868	57987.6	101206	37550	3.64	34.1	22.61	2.73468
47094.8	78768.9	39183	79905.1	74865	69948	5.46	422.4	1.19	2.73468
15510.8	67497.5	15060	10204.7	66870.8	10001	0.91	62.7	0	2.7359
262143	193628	88726	262143	151391	113480	-10.01	3422.1	22.61	2.7359
123810	101517	79928	103520	94707.5	71634	59.15	133.1	0	2.7359
112690	98406.8	75048	71032.5	98741.9	47145	28.21	24.2	0	2.7359
99854.2	93748.9	69804	57648.8	114341	33042	0	301.4	26.18	2.73712
163615	120017	89343	150392	147531	66807	-46.41	1114.3	48.79	2.73712
101054	87802.7	75427	47521.1	85091.3	36600	-21.84	9.9	51.17	2.73712
11808.8	72340.5	10698	5729.9	74938.1	5011	19.11	25.3	45.22	2.73712
98536.5	89725	71972	57588.3	87353.5	43205	-9.1	101.2	64.26	2.73955
176228	148620	77710	177795	163125	71430	-14.56	1590.6	47.6	2.74076
7947	65207.8	7987	12313.4	67303.7	11990	-11.83	-25.3	27.37	2.74076
61321.5	81087.3	49561	123910	75791.5	107143	24.57	826.1	82.11	2.74198
110740	89407.7	81173	74540.4	89342.7	54678	10.92	246.4	16.66	2.74441
90758.2	87208	68204	53741.6	91366.9	38548	-14.56	124.3	13.09	2.74685
20302.5	108607	12251	150689	117320	84176	14.56	5940	52.36	2.74806
107949	100303	70532	71159	88824.7	52502	7.28	53.9	-36.89	2.74806
8460.75	70554	7859	7258.9	70960.5	6704	6.37	23.1	-26.18	2.74928
107235	97144.9	72343	67191.3	98061.4	44905	-1.82	309.1	19.04	2.74928
15622.5	77534	13205	11405.9	85998.3	8692	-5.46	-11	-8.33	2.7505
114426	100429	74670	79116.4	100537	51573	-23.66	740.3	1.19	2.75171
123160	99007.6	81523	66422.4	113420	38380	-47.32	324.5	5.95	2.75171
100486	90298	72930	85531.6	91230.7	61442	16.38	448.8	-33.32	2.75171
262143	179334	95798	262143	104371	164603	12.74	11232.1	71.4	2.75293
145875	109914	86978	162730	111487	95658	20.93	2825.9	-19.04	2.75293
9084.75	95184.4	6255	76486.3	97449.5	51438	-17.29	4706.9	7.14	2.75536
135476	120307	73799	115489	142002	53300	-40.04	1224.3	15.47	2.75536
66010.5	83485.7	51818	101289	81458.9	81490	-19.11	777.7	9.52	2.75658
45643.5	83738.1	35722	83150.1	81889.3	66545	-17.29	81.4	33.32	2.7578
171236	128070	87625	217775	122802	116220	-26.39	1424.5	113.05	2.76023
74464.5	97858.5	49869	43534.7	85383.5	33415	-5.46	-58.3	-17.85	2.76023
131385	126548	68041	84742.9	104928	52929	3.64	349.8	5.95	2.76145
74990.2	88558.6	55495	100637	84404.1	78140	-20.93	1391.5	11.9	2.76266
99777	90977.2	71875	54178.3	95457.3	37196	-34.58	12.1	-7.14	2.76266
153839	106136	94991	92933.5	113320	53746	-9.1	30.8	70.21	2.76388
107749	103322	68344	77530.2	91321.2	55639	9.1	193.6	-8.33	2.76509
95035.5	90432.2	68872	58032.7	107982	35221	-3.64	466.4	-47.6	2.76509
6422.25	74257	5668	6255.7	72280.2	5672	8.19	40.7	-29.75	2.76874
114802	92978.7	80918	76932.9	94747.1	53214	-18.2	498.3	98.77	2.76996
256040	132991	126173	164925	135071	80021	8.19	159.5	44.03	2.77239
137378	118469	75996	147789	104463	92717	20.02	1040.6	19.04	2.77239
130180	93880.2	90876	94226	96302.4	64123	9.1	499.4	34.51	2.77483
122991	110084	73220	93663.9	111214	55194	54.6	137.5	-16.66	2.77848
10212	71151.8	9406	6097.3	71727.3	5571	-33.67	13.2	46.41	2.77848
42468.8	72366.9	38460	25399	76516.9	21754	0	540.1	28.56	2.77848
58301.2	83939.2	45519	110290	81365.2	88834	1.82	774.4	-29.75	2.78091
208589	152645	89555	165054	149480	72364	-10.01	904.2	42.84	2.78091
16099.5	86214.8	12238	15521	84016.2	12107	1.82	250.8	-9.52	2.78334
107544	89668.1	78601	57123	90023.2	41585	6.37	75.9	23.8	2.78334
87469.5	86945.5	65931	45362.9	91347.5	32545	-0.91	86.9	-34.51	2.78456
10907.2	66371.2	10770	4857.6	64195.9	4959	9.1	3.3	-17.85	2.78699
5121.75	66599	5040	14055.8	65867.8	13985	32.76	134.2	20.23	2.79064
21749.2	99210.6	14367	60670.5	106467	37346	-16.38	328.9	10.71	2.79064
107251	92833.4	75714	65762.4	91602.5	47049	-30.03	64.9	7.14	2.79186
62124	76976.4	52891	61636.3	75827.3	53271	9.1	643.5	44.03	2.79186
186785	136539	89653	237530	166120	93708	35.49	4119.5	-34.51	2.79307
66033	89220.2	48504	97549.1	92711	68956	-10.01	690.8	2.38	2.79429
96282	91964.2	68613	42218	98466.1	28099	35.49	118.8	-28.56	2.79551
6232.5	65625.5	6224	4724.5	65088.3	4757	26.39	14.3	-32.13	2.79551
99908.2	87056.2	75211	64254.3	96103.6	43817	-24.57	444.4	-8.33	2.79672
10736.2	70241.7	10017	6177.6	73052.2	5542	5.46	93.5	-30.94	2.79794
19932.8	72199.9	18093	29588.9	71663.3	27059	11.83	35.2	39.27	2.79916
101447	88680.2	74971	77117.7	89674.9	56359	-40.95	381.7	40.46	2.79916
143185	96723.8	97016	129322	93162.9	90972	6.37	410.3	-66.64	2.79916
12523.5	81584.5	10060	104776	93745.9	73247	13.65	4515.5	-35.7	2.80037
163464	117521	91156	90548.7	128593	46147	-6.37	416.9	13.09	2.80159
10794	68705.9	10296	7122.5	77461	6026	-1.82	69.3	-19.04	2.80281
101390	93563.1	71018	69395.7	95556.5	47594	45.5	222.2	-42.84	2.80281
98424	95989.7	67198	52512.9	95695.2	35963	46.41	220	-32.13	2.80281
102958	93687.1	72021	53738.3	97868.4	35985	2.73	20.9	-34.51	2.80402
116642	97747.1	78204	91995.2	110157	54731	39.13	449.9	14.28	2.80524
164857	133858	80713	131947	116116	74471	31.85	1113.2	33.32	2.80524
114591	99838.3	75220	126602	99427.3	83448	-4.55	249.7	11.9	2.80646
160544	108704	96790	140938	122958	75119	-32.76	2197.8	82.11	2.80767
7331.25	63536.2	7562	7646.1	65916.2	7602	1.82	-9.9	-11.9	2.80767
33477	75161	29190	26554	69662.7	24981	6.37	126.5	-24.99	2.80889
144763	107327	88395	167516	108597	101092	14.56	1039.5	-1.19	2.81011
99423	91461.2	71241	43979.1	90818.5	31736	0	25.3	1.19	2.81132
95585.2	88724.1	70604	52137.8	86159.2	39658	-11.83	179.3	-1.19	2.81497
110031	94472.5	76329	65600.7	93252.2	46103	-49.14	77	-85.68	2.81497
129124	97548.2	86750	69738.9	99205.7	46070	40.95	174.9	1.19	2.81862
117077	98635.7	77789	89842.5	105558	55779	33.67	595.1	38.08	2.81984
31194.8	82106.9	24899	37370.3	80988.8	30240	14.56	286	-3.57	2.81984
89160.8	87735	66601	41900.1	94613.4	29023	-18.2	58.3	23.8	2.82105
102153	96343.2	69488	60386.7	103130	38374	-7.28	346.5	33.32	2.82227
100003	99441.3	65906	98560	123939	52116	19.11	1760	2.38	2.82349
125326	96931	84734	63349	97032.7	42786	-15.47	170.5	-14.28	2.8247
171799	117572	95763	155873	110301	92613	28.21	595.1	-9.52	2.8247
94391.2	93185.5	66384	52990.3	99349.8	34955	45.5	133.1	-3.57	2.82592
90885	93346.3	63808	70389	100007	46127	30.03	123.2	64.26	2.82592
106701	96350.8	72576	72685.8	110048	43286	3.64	349.8	59.5	2.82835
94246.5	88298.1	69951	34676.4	91768.4	24764	24.57	73.7	9.52	2.82957
10699.5	74914.8	9360	21762.4	112221	12709	-8.19	510.4	-8.33	2.83079
74675.2	91682.4	53379	85752.7	103183	54465	24.57	392.7	82.11	2.83079
25056	77452.5	21201	51461.3	76338.7	44179	10.01	445.5	65.45	2.83079
59587.5	82559.1	47301	91861	86275.3	69779	-15.47	590.7	22.61	2.83322
5820	75023.5	5084	5075.4	69209.6	4806	1.82	36.3	2.38	2.83443
10550.2	69433.8	9958	18069.7	70809.4	16724	-26.39	53.9	17.85	2.83565
58902.8	84401	45737	55688.6	81107.8	44997	-0.91	348.7	0	2.83565
111130	91611.2	79499	84213.8	88205.8	62570	15.47	767.8	-17.85	2.83565
6804	70310.1	6342	5606.7	78412.4	4686	-1.82	27.5	-5.95	2.83808
262143	158124	108648	262143	232185	73992	0	3268.1	-79.73	2.83808
7946.25	69621.1	7480	14746.6	70527.1	13703	-20.02	78.1	-10.71	2.83808
78232.5	87619.3	58515	262143	86321.6	199021	-20.93	1668.7	139.23	2.83808
50820.8	87885.3	37897	71942.2	87766.3	53720	-23.66	355.3	67.83	2.84052
117105	93767.6	81847	62454.7	98191.9	41684	4.55	45.1	-16.66	2.84052
103072	93850.8	71975	61738.6	92288.2	43842	-10.01	110	-9.52	2.84173
29379	94874.5	20294	135864	108540	82034	-22.75	5618.8	41.65	2.84173
85477.5	98601.6	56813	155238	92901.5	109510	14.56	464.2	-17.85	2.84173
67030.5	93960	46753	87961.5	90925	63400	31.85	1598.3	19.04	2.84173
74830.5	82306.9	59583	107169	77895	90165	8.19	963.6	108.29	2.84295
103286	92407.9	73251	60701.3	98534.2	40373	16.38	63.8	-9.52	2.84295
110235	101278	71332	86984.7	107008	53273	5.46	74.8	-38.08	2.84295
112794	93005.4	79480	57498.1	90856.8	41474	11.83	64.9	88.06	2.84417
172183	121187	93114	179499	114796	102474	35.49	462	-3.57	2.84782
59091.8	81027.7	47794	94660.5	80172.5	77379	8.19	621.5	126.14	2.84782
98876.2	88591.7	73144	42975.9	93854.1	30009	-2.73	92.4	39.27	2.84903
176036	122985	93806	146221	124230	77137	9.1	891	115.43	2.84903
15377.2	70477.9	14299	29162.1	70931.1	26944	35.49	85.8	-24.99	2.85025
69213	89387	50745	201230	91520.2	144097	-23.66	804.1	58.31	2.85147
42659.2	81641.1	34244	60875.1	84913.9	46983	-2.73	667.7	42.84	2.85268
126543	120345	68911	262143	96859.7	177368	21.84	1731.4	298.69	2.85268
9787.5	71088.7	9023	6501	72114	5908	-41.86	9.9	11.9	2.85633
101114	99766.3	66421	62856.2	108923	37819	-32.76	452.1	2.38	2.85755
120246	96835.1	81380	100190	95364.9	68852	20.93	1398.1	40.46	2.85755
120640	101336	78020	76829.5	102776	48991	35.49	84.7	36.89	2.85755
108266	95290.6	74460	85589.9	110699	50671	20.02	292.6	-1.19	2.85876
79572.8	87568.5	59552	44295.9	84369.2	34408	-15.47	167.2	21.42	2.85876
120903	96428.1	82170	75952.8	93305.1	53348	-44.59	55	-4.76	2.85876
56478.8	92493.2	40018	90182.4	88748.3	66595	-10.01	737	98.77	2.85998
33922.5	76462.4	29075	50249.1	75371.4	43692	30.03	72.6	133.28	2.86241
54767.2	79534.4	45128	105524	76496.9	90404	-19.11	467.5	26.18	2.86241
95891.2	89134.4	70504	69812.6	104186	43914	24.57	515.9	21.42	2.86241
61620.8	81728.7	49412	58423.2	78207.9	48957	30.94	589.6	-20.23	2.86363
92781	87896.4	69178	41489.8	82331.4	33026	45.5	68.2	-28.56	2.86363
15915.8	78242.8	13331	17459.2	76597	14938	-10.92	14.3	15.47	2.86485
158954	103704	100452	191949	106742	117850	-9.1	222.2	-14.28	2.86485
8862.75	69121.6	8403	4854.3	71877.9	4426	10.92	25.3	-4.76	2.86606
44193.8	87958	32928	108137	92069.2	76973	8.19	3385.8	4.76	2.86606
262143	140893	121935	262143	101390	169442	37.31	4125	29.75	2.86606
96304.5	90227.5	69950	58325.3	94862.9	40294	1.82	147.4	45.22	2.86606
111234	96680.8	75401	85115.8	93807.2	59464	1.82	264	27.37	2.86728
105329	93279.4	74002	58663	93241.6	41232	11.83	178.2	1.19	2.86728
100463	96266.6	68393	75028.8	87553.4	56161	3.64	0	29.75	2.86728
132710	101628	85580	221602	98836.8	146938	-22.75	2538.8	54.74	2.8685
54046.5	90581.1	39103	61090.7	84099.5	47606	2.73	454.3	2.38	2.8685
174142	113328	100704	111960	131246	55906	6.37	694.1	54.74	2.8685
50299.5	86691.1	38025	82958.7	85996.5	63221	-11.83	754.6	74.97	2.86971
65214	88241	48434	108095	83276.7	85067	-2.73	744.7	3.57	2.87215
94326	87654.5	70524	63133.4	86928	47597	-10.01	379.5	-1.19	2.87215
103094	87699.1	77040	38240.4	89271.6	28073	30.94	159.5	35.7	2.8758
108541	99170.9	71728	56258.4	89892.7	41015	-7.28	45.1	1.19	2.87823
8286.75	66060.1	8221	6952	99066.4	4599	25.48	15.4	13.09	2.88066
23168.2	73692.2	20604	35709.3	72507.3	32276	-36.4	310.2	9.52	2.88188
132878	110339	78923	89106.6	107207	54471	-11.83	124.3	44.03	2.88309
39385.5	79310.8	32545	56196.8	80398.9	45808	29.12	682	49.98	2.88309
45687	80046.6	37405	89916.2	79266.5	74341	16.38	733.7	41.65	2.88796
92685	89078.9	68189	68712.6	86031.5	52343	0.91	199.1	5.95	2.88918
102322	100005	67054	48464.9	113525	27978	18.2	190.3	20.23	2.88918
47539.5	89058.9	34983	68788.5	92966.3	48492	-15.47	767.8	5.95	2.89161
202968	129065	103062	236598	116801	132753	8.19	299.2	44.03	2.89161
97163.2	91953.5	69249	44056.1	90523.9	31895	30.94	145.2	32.13	2.89161
101673	89998.8	74037	49768.4	89217.8	36558	-6.37	34.1	-47.6	2.89161
100792	96863.2	68194	66653.4	98250	44460	-7.28	314.6	83.3	2.89283
139675	120267	76112	83216.1	134033	40689	0	81.4	-40.46	2.89283
126215	106832	77427	122510	160676	49969	-12.74	3028.3	-5.95	2.89283
114740	110823	67852	99075.9	103637	62652	18.2	90.2	30.94	2.89283
102652	93177.1	72200	54602.9	91738.8	39007	0	181.5	9.52	2.89283
89256	89301	65503	51298.5	110563	30407	46.41	143	-64.26	2.89404
97192.5	90508.2	70376	65168.4	96447.2	44282	0	176	14.28	2.89404
145334	100549	94726	116795	92353.5	82880	-20.02	218.9	-10.71	2.89526
15771.8	76986.2	13426	41307.2	101155	26762	24.57	1448.7	-24.99	2.89648
89378.2	86851	67443	81580.4	100757	53063	14.56	1246.3	3.57	2.90013
110093	96709	74606	84880.4	89292.1	62298	22.75	503.8	-15.47	2.90256
23494.5	80467	19135	43330.1	88970.8	31917	-3.64	379.5	0	2.90378
86599.5	86968.4	65258	44535.7	89090.4	32761	-30.03	99	-13.09	2.90378
153775	122729	82114	96684.5	124234	51003	-28.21	81.4	44.03	2.90499
102757	94073.7	71585	63488.7	86905.9	47877	1.82	-5.5	15.47	2.90499
9611.25	72284	8714	8632.8	74412.6	7603	2.73	-14.3	30.94	2.90621
8220.75	68745.1	7837	5493.4	75776.8	4751	-6.37	1.1	2.38	2.90742
59500.5	76374	51057	60280	73797.2	53532	-24.57	613.8	23.8	2.90742
54173.2	77907	45571	79838	82630.8	63321	33.67	743.6	64.26	2.90742
58847.2	92800.8	41558	62643.9	92679.7	44297	11.83	337.7	49.98	2.90864
61353	85812.5	46856	94138	84349.8	73141	3.64	837.1	21.42	2.90986
132991	99564.6	87538	94655	107837	57525	24.57	840.4	27.37	2.90986
95527.5	95335.5	65668	57643.3	95846.9	39414	-1.82	643.5	10.71	2.91107
6375	64206.6	6507	8629.5	66316	8528	10.92	81.4	17.85	2.91229
101606	110221	60414	52143.3	108090	31615	22.75	64.9	16.66	2.91351
79355.2	89462.4	58132	187147	96495.7	127103	48.23	1459.7	84.49	2.91351
108216	102322	69311	81053.5	108655	48888	-7.28	654.5	-1.19	2.91351
101357	88195.7	75316	45186.9	88714.2	33381	-15.47	183.7	-30.94	2.91351
120296	104427	75495	71350.4	103769	45062	-33.67	341	10.71	2.91351
91827.8	97784.1	61544	67335.4	89956.2	49056	7.28	260.7	-21.42	2.91472
145221	113910	83550	76151.9	133591	37358	-1.82	503.8	16.66	2.91472
9999.75	79696.4	8223	94109.4	85095.5	72478	-19.11	3977.6	3.57	2.91472
140730	113791	81051	85988.1	108163	52100	9.1	157.3	73.78	2.91472
17651.2	73662.3	15704	10114.5	69900.2	9483	6.37	31.9	16.66	2.91472
14838	66151.2	14700	10624.9	68996.6	10092	31.85	-6.6	-39.27	2.91472
113618	98540.1	75564	66640.2	101213	43150	0.91	38.5	21.42	2.91594
147752	127456	75972	100648	112176	58801	8.19	103.4	0	2.91716
34272	71005.6	31632	48548.5	70773.1	44956	-19.11	469.7	15.47	2.91959
121611	100589	79232	73536.1	112050	43010	19.11	624.8	26.18	2.92202
15287.2	65562.8	15281	11605	66790.7	11387	28.21	8.8	38.08	2.92202
115746	100459	75509	79374.9	119714	43453	-14.56	1002.1	13.09	2.92324
9819.75	68440.6	9403	12626.9	87902.8	9414	-7.28	46.2	-26.18	2.92324
142570	130340	71685	95187.4	117829	52943	-20.02	144.1	9.52	2.92324
153386	117077	85860	103183	101781	66439	2.73	157.3	45.22	2.92446
113686	91290.2	81614	60275.6	93167.8	42399	-36.4	235.4	46.41	2.92446
58227.8	82471	46271	117975	81105.3	95328	0	727.1	-3.57	2.92567
97863	91937.4	69760	59206.4	94873.9	40898	34.58	201.3	10.71	2.92567
143925	113414	83167	82693.6	107680	50329	26.39	214.5	34.51	2.92689
11058	70393.1	10295	13483.8	86061	10268	13.65	314.6	-9.52	2.92811
99348	89267	72937	47208.7	97432.4	31754	0.91	354.2	20.23	2.92932
18681.8	69837.8	17531	32611.7	69539.9	30734	-4.55	63.8	19.04	2.92932
201967	149301	88654	175054	157719	72739	0.91	746.9	59.5	2.93054
136587	97937.2	91399	105088	101942	67559	-8.19	147.4	16.66	2.93054
90983.2	94882.1	62843	74721.9	79721.5	61426	20.93	-7.7	39.27	2.93297
93264	87290.2	70021	101598	82188.5	81013	-47.32	257.4	34.51	2.93297
110179	98076.3	73623	59847.7	115098	34077	-54.6	579.7	23.8	2.93297
122704	115188	69812	65879	114573	37683	-12.74	139.7	39.27	2.93419
113170	97419.5	76132	98132.1	112980	56923	-5.46	886.6	23.8	2.9354
87066.8	86901	65661	48709.1	81646.1	39098	-24.57	157.3	-48.79	2.9354
82355.2	85531.9	63102	38157.9	93439.3	26763	33.67	25.3	23.8	2.9354
97872.8	95729.9	67003	57368.3	95474.5	39379	-7.28	558.8	-10.71	2.93662
97884	91324.8	70243	55194.7	102573	35265	12.74	277.2	-51.17	2.93662
94399.5	93432.9	66214	56457.5	90252.7	40996	-21.84	53.9	-72.59	2.93662
92913	95330.6	63874	59882.9	107884	36377	9.1	188.1	-63.07	2.93662
130668	104169	82207	80569.5	107247	49234	44.59	57.2	0	2.93905
25083.8	82445.9	19939	15328.5	79664.4	12610	11.83	53.9	-1.19	2.93905
99814.5	89518.1	73074	53516.1	116694	30055	-7.28	180.4	58.31	2.94149
262143	146227	117487	206640	166313	81427	66.43	2087.8	-38.08	2.9427
85999.5	97918	57559	181973	108344	110073	32.76	1326.6	1.19	2.94392
99329.2	90642.1	71817	53190.5	108887	32014	13.65	357.5	-53.55	2.94392
5910	63956	6056	7935.4	65854.7	7897	22.75	50.6	19.04	2.94514
102547	92094.5	72974	44462	87366.9	33352	30.03	20.9	58.31	2.94635
171540	132595	84785	123817	147603	54975	0.91	865.7	-83.3	2.94757
5352	65025.7	5394	9050.8	64117.7	9251	-25.48	2.2	10.71	2.94879
120738	106966	73974	83972.9	99691.1	55203	-27.3	524.7	22.61	2.95
107334	96626.8	72798	56793	89372	41646	-13.65	355.3	3.57	2.95
214957	150492	93609	168799	166963	66257	-15.47	2160.4	-33.32	2.95122
22302.8	77009.1	18980	39382.2	80293.4	32144	-0.91	167.2	-20.23	2.95122
29377.5	84213.3	22862	35291.3	89371.7	25879	-14.56	368.5	-21.42	2.95244
130842	100348	85451	74924.3	98958.9	49619	5.46	198	-2.38	2.95244
106223	97507.5	71394	55026.4	94321.9	38233	-25.48	213.4	48.79	2.95244
5644.5	66760.1	5541	3840.1	71212.4	3534	-10.92	-61.6	1.19	2.95244
200124	123310	106361	202498	115117	115282	-22.75	173.8	-26.18	2.95365
126822	104240	79733	91792.8	103703	58009	-4.55	909.7	20.23	2.95365
110378	120318	60122	77189.2	107976	46850	7.28	1140.7	22.61	2.95487
62002.5	86739.4	46846	82480.2	89314.8	60521	28.21	391.6	8.33	2.95608
111723	95479.9	76685	59208.6	89589.4	43312	8.19	132	4.76	2.95608
134390	103868	84794	98534.7	107253	60209	14.56	611.6	-10.71	2.9573
44905.5	83803.5	35117	76222.3	92974	53728	4.55	488.4	48.79	2.9573
262143	146871	116972	262143	88148.6	194896	30.03	5218.4	105.91	2.95852
46721.2	84520.5	36227	98441.2	79816.9	80828	4.55	529.1	83.3	2.95852
120598	96514.7	81889	101742	107860	61819	-20.93	795.3	2.38	2.95973
93496.5	94695.8	64706	43378.5	93141.1	30522	43.68	181.5	-2.38	2.96338
262143	154363	111295	262143	104800	163930	9.1	16484.6	70.21	2.96703
107175	87254.6	80498	58880.8	83042.4	46468	-23.66	48.4	34.51	2.96703
64272	91059.3	46257	96104.8	94888.6	66376	-30.94	1085.7	35.7	2.96825
212232	181424	76665	262143	168037	102238	50.96	1556.5	20.23	2.96947
12855	69682.8	12090	5160.1	69625.8	4857	-5.46	-3.3	7.14	2.96947
111724	97263.9	75279	93403.2	91731.9	66730	10.01	1157.2	-46.41	2.96947
54686.2	75988.4	47164	128899	77784.3	108602	17.29	1029.6	123.76	2.97068
101038	118548	55856	60722.2	107238	37109	10.01	903.1	19.04	2.97068
82815	114656	47336	146778	127641	75362	28.21	1263.9	78.54	2.9719
9504.75	82646.1	7537	8352.3	79318.4	6901	-19.11	50.6	-13.09	2.9719
28303.5	74523.8	24890	45096.7	75235	39283	10.01	352	32.13	2.9719
107246	92264.6	76177	54201.4	107050	33182	17.29	425.7	-45.22	2.9719
6105	71242.4	5616	4049.1	68943.1	3849	-20.02	-15.4	14.28	2.97433
113480	90911.8	81805	79741.2	96087.6	54387	6.37	475.2	-27.37	2.97555
7368.75	67721	7131	7517.4	72237.6	6820	-41.86	46.2	22.61	2.97555
106235	106516	65363	58833.5	108489	35540	0	303.6	65.45	2.97676
14160.8	67050	13841	16802.5	66761.8	16494	31.85	95.7	-1.19	2.97676
9572.25	64786.4	9683	10737.1	64728.8	10871	21.84	115.5	-4.76	2.97798
220952	171288	84538	219393	143380	100280	8.19	4503.4	-3.57	2.97798
101471	90449.4	73522	56543.3	89053.9	41611	42.77	216.7	-13.09	2.9792
96979.5	116238	54678	70794.9	116544	39810	45.5	88	-79.73	2.9792
6483.75	67987.1	6250	3680.6	67851.4	3555	10.01	7.7	-22.61	2.9792
110006	97343	74061	88223.3	95100.1	60797	10.01	1090.1	36.89	2.98041
108076	93933.3	75403	63613	94183.6	44264	-20.93	147.4	-20.23	2.98041
164400	108258	99523	147156	98627.6	97782	-4.55	266.2	-21.42	2.98163
11664	71293.8	10722	6216.1	67637.1	6023	-10.01	41.8	-29.75	2.98163
102112	93009.7	71950	74622.9	120646	40536	-18.2	1139.6	15.47	2.98285
75447.8	96465.7	51257	68501.4	92744.7	48405	1.82	338.8	67.83	2.98406
101926	90517.2	73796	146961	89268.3	107891	54.6	506	34.51	2.98406
5996.25	66123.2	5943	3198.8	69232.7	3028	-15.47	-1.1	5.95	2.98406
7069.5	68415.1	6772	5418.6	68860.5	5157	-25.48	-4.4	23.8	2.98406
95305.5	91776.5	68056	60621	91900.5	43230	-9.1	432.3	16.66	2.98771
109506	95832.2	74887	70523.2	97818.1	47249	-31.85	250.8	-10.71	2.98771
133092	107272	81310	76931.8	101816	49519	29.12	-7.7	-51.17	2.98771
5503.5	64018	5634	6843.1	67877.9	6607	2.73	45.1	8.33	2.98893
203548	148306	89947	144438	137177	69005	9.1	2066.9	24.99	2.99015
154803	146384	69305	132090	139480	62064	-42.77	1218.8	41.65	2.99258
17745	100932	11522	150433	101968	96685	-26.39	6226	-4.76	2.99501
100867	96513.5	68492	57135.1	99466.2	37645	13.65	23.1	14.28	2.99745
64177.5	83441.2	50406	115682	74596.4	101631	0.91	504.9	14.28	2.99745
5797.5	66020	5755	4470.4	63814.4	4591	-1.82	205.7	5.95	2.99745
185304	135544	89595	112059	137052	53585	43.68	722.7	27.37	2.99866
103353	92084.1	73556	64240	97153.1	43334	-22.75	152.9	49.98	2.99988
99618	90511.1	72130	68841.3	83779	53851	-41.86	137.5	64.26	3.00353
5046.75	63874.8	5178	7843	64499.8	7969	6.37	0	-3.57	3.00353
109653	94776.2	75823	75997.9	117670	42327	32.76	808.5	30.94	3.00474
103020	93956.4	71858	50571.4	92331.7	35895	28.21	72.6	11.9	3.00474
119861	101665	77266	188760	104570	118300	-26.39	2480.5	-23.8	3.00718
174291	124747	91564	176197	107528	107388	36.4	3114.1	-19.04	3.00839
11828.2	104246	7436	114936	124248	60624	22.75	4645.3	-34.51	3.00961
110910	97956.9	74202	75997.9	104577	47626	-36.4	36.3	-44.03	3.00961
110386	91185.5	79336	89521.3	95359	61524	-20.93	1508.1	-22.61	3.01204
116908	104546	73285	82458.2	116110	46542	-52.78	348.7	4.76	3.01448
104260	94777.1	72093	59087.6	100224	38637	13.65	405.9	-15.47	3.01448
104819	90721.5	75720	58040.4	90504.8	42028	5.46	84.7	-13.09	3.01448
120561	94741.8	83396	122808	110057	73129	10.92	1223.2	-14.28	3.01448
83481	84521.8	64729	50241.4	100790	32668	12.74	336.6	16.66	3.01691
190979	152996	81806	105914	168217	41263	39.13	336.6	24.99	3.01934
180022	113201	104221	177961	106876	109125	-3.64	785.4	88.06	3.01934
114205	101404	73809	81689.3	98964.6	54096	17.29	189.2	32.13	3.01934
198855	140105	93017	129543	170685	49739	-10.92	399.3	58.31	3.02056
12139.5	72246.1	11012	2893	70850.4	2676	6.37	-8.8	9.52	3.02178
99383.2	91903.2	70870	53152	108750	32031	21.84	189.2	-1.19	3.02421
123660	99379.3	81548	105581	100719	68700	1.82	577.5	48.79	3.02542
111808	93319.3	78520	98429.1	105971	60872	40.95	365.2	54.74	3.02664
88552.5	83916	69157	54433.5	89195	39995	-2.73	569.8	26.18	3.02664
170671	118435	94441	116310	118700	64216	39.13	211.2	44.03	3.02664
222177	160866	90514	262143	120975	142011	1.82	3147.1	85.68	3.02786
235575	162053	95269	262143	125144	137280	30.94	1757.8	45.22	3.02907
104823	91378.9	75178	83195.2	85354.6	63878	15.47	171.6	17.85	3.02907
250680	133276	123267	262143	176765	97190	-36.4	1412.4	-8.33	3.03029
86409	87537.7	64691	37231.7	84138.5	29000	3.64	33	24.99	3.03029
99980.2	88084	74387	41452.4	87602	31011	-39.13	-2.2	-2.38	3.03151
145481	121665	78365	138537	126686	71667	-56.42	787.6	5.95	3.03272
15946.5	78789.9	13264	10030.9	75336.4	8726	-1.82	1.1	5.95	3.03272
15177.8	69094.8	14396	9431.4	75340.8	8204	25.48	128.7	35.7	3.03516
18074.2	69792.2	16972	15367	71894	14008	-10.92	28.6	-53.55	3.03516
120759	109291	72413	55673.2	129484	28178	-50.96	53.9	-5.95	3.03637
123277	95470.1	84624	89521.3	99912.6	58720	-61.88	346.5	-60.69	3.03881
96076.5	84347.7	74649	57406.8	83710.8	44943	-25.48	33	-49.98	3.04002
86412	91937.9	61597	57228.6	97510.2	38463	14.56	454.3	21.42	3.04002
95754	88827.9	70646	72279.9	91023.1	52041	-7.28	414.7	-14.28	3.04002
14442	70259.9	13471	10816.3	96931.1	7313	54.6	102.3	-34.51	3.04246
125586	96804.4	85021	59473.7	97774.1	39864	20.02	-14.3	-27.37	3.04246
149056	119985	81415	120202	119864	65721	-20.02	872.3	-33.32	3.04246
210044	163773	84052	116773	195519	39141	10.92	382.8	-4.76	3.04367
177154	152252	76255	186061	150157	81206	13.65	1691.8	35.7	3.04367
262143	213017	80650	250802	203892	80614	-2.73	2080.1	-36.89	3.04854
92710.5	85596.2	70983	49837.7	90794.9	35973	17.29	92.4	40.46	3.04854
105908	101764	68205	57805	97046.5	39036	24.57	-35.2	7.14	3.05097
102233	96734.9	69261	34254	115996	19353	-47.32	113.3	-34.51	3.05097
110142	91890.4	78553	110552	111460	65002	28.21	1424.5	13.09	3.05219
97446.8	86751.1	73616	60839.9	93673.3	42565	-5.46	557.7	19.04	3.05219
23538.8	69843.6	22087	26864.2	71142.9	24747	24.57	367.4	-15.47	3.0534
103604	92117	73708	65876.8	89777.3	48089	2.73	477.4	-4.76	3.0534
219286	137779	104306	131254	172867	49760	12.74	1114.3	51.17	3.05584
103004	110569	61052	54441.2	115155	30983	-42.77	1.1	27.37	3.05584
40663.5	76918.6	34646	69165.8	73950.2	61296	24.57	531.3	44.03	3.05584
50173.5	76654.5	42896	79964.5	76919.9	68130	-20.93	1083.5	47.6	3.05705
15339	65677.3	15306	17553.8	68148	16881	-8.19	182.6	27.37	3.05949
114249	98752.6	75820	89169.3	98286.1	59457	-29.12	686.4	24.99	3.05949
107816	97968.7	72123	137037	94927	94608	-7.28	271.7	26.18	3.05949
106589	102597	68086	75314.8	99840.8	49437	31.85	612.7	104.72	3.05949
41445.8	80265.6	33840	63054.2	79214.8	52166	32.76	503.8	53.55	3.05949
262143	139795	122893	262143	204675	83937	33.67	2951.3	57.12	3.06192
99251.2	85073.2	76458	58715.8	92805.6	41463	-2.73	495	-29.75	3.06192
98709.8	97302.2	66484	59269.1	97213.4	39956	-11.83	330	33.32	3.06435
9911.25	66388.4	9784	5788.2	72130.7	5259	23.66	2.2	-16.66	3.06679
106416	93720	74414	65619.4	92580	46451	-14.56	137.5	22.61	3.07044
154884	111958	90663	115445	114613	66012	39.13	265.1	60.69	3.07044
5650.5	67061.1	5522	13449.7	108498	8124	-10.01	455.4	-20.23	3.07165
105764	93647.5	74015	79081.2	97671.9	53062	49.14	169.4	7.14	3.07165
108786	99199.9	71869	74847.3	108431	45238	-3.64	1590.6	-21.42	3.07408
107702	97377.7	72484	76784.4	91842.5	54791	15.47	493.9	67.83	3.07408
113884	104137	71670	98066.1	114367	56195	-9.1	1116.5	34.51	3.07652
111974	94996.6	77248	50727.6	99013.7	33576	12.74	124.3	40.46	3.07773
19932.8	78278.6	16688	10440.1	78625.9	8702	21.84	496.1	36.89	3.07773
49007.2	76972.1	41726	79667.5	78222.1	66747	-24.57	705.1	72.59	3.07895
102148	93865	71319	45094.5	94831	31164	-8.19	45.1	-3.57	3.07895
87457.5	92435	62007	56834.8	103698	35919	5.46	96.8	23.8	3.08017
109972	92215.6	78155	76419.2	96636.9	51825	2.73	168.3	-22.61	3.08138
90933.8	88223.9	67549	55804.1	96909.7	37738	13.65	221.1	3.57	3.0826
153361	114502	87777	174359	123173	92770	23.66	1944.8	60.69	3.0826
108863	114192	62478	65459.9	99176.5	43256	1.82	135.3	-1.19	3.0826
7724.25	67957.6	7449	9742.7	75517.2	8455	-16.38	193.6	8.33	3.08382
62834.2	81006.9	50834	98567.7	78780.1	81997	10.92	224.4	69.02	3.08503
121012	98980	80124	108658	104086	68415	-1.82	1109.9	-17.85	3.08503
96215.2	98332.4	64125	62311.7	115753	35279	-1.82	876.7	38.08	3.08625
132565	99417.1	87387	101555	103255	64457	-2.73	491.7	5.95	3.08625
95127	88750	70245	74214.8	97265.1	50005	-2.73	456.5	30.94	3.08747
51498	82226.2	41045	88898.7	79707.6	73093	-20.93	683.1	-46.41	3.08868
98389.5	93459.5	68993	80110.8	99408.1	52814	-25.48	529.1	3.57	3.0899
12072	68587	11535	14600.3	71014.2	13474	6.37	448.8	-7.14	3.0899
167900	126629	86895	185658	117274	103751	-18.2	1146.2	74.97	3.09112
8046	71237.9	7402	5792.6	73856.8	5140	9.1	15.4	19.04	3.09112
114507	100869	74397	67437.7	97196	45471	18.2	200.2	-19.04	3.09233
104306	92229.4	74117	48615.6	82819.7	38470	23.66	157.3	1.19	3.09355
9656.25	64852.6	9758	16137	72202.8	14647	40.95	292.6	36.89	3.09476
7658.25	93184.4	5386	91544.2	109063	55009	0.91	3832.4	-2.38	3.09598
241498	171567	92249	262143	129400	132765	59.15	2645.5	-41.65	3.09598
38381.2	77269.5	32553	44815.1	76486.4	38399	51.87	829.4	7.14	3.09598
82624.5	87659.1	61772	51649.4	87329.6	38760	-9.1	262.9	-3.57	3.09841
136823	118331	75778	100719	130018	50768	-8.19	965.8	5.95	3.10085
182788	154256	77658	128753	136265	61923	0.91	832.7	28.56	3.10085
10797.8	72333.8	9783	7675.8	75668.1	6648	15.47	18.7	30.94	3.10085
125611	95167.9	86500	78375	96836.2	53042	40.04	224.4	78.54	3.10328
123174	98117.6	82272	89555.4	99785.8	58817	-4.55	184.8	33.32	3.10328
103543	92661.4	73232	77881.1	104868	48671	34.58	649	-2.38	3.1045
6519.75	73491.3	5814	65045.2	76196.3	55945	-8.19	2613.6	23.8	3.1045
107137	103781	67655	221030	200904	72101	10.01	7265.5	-11.9	3.10693
12931.5	80291.7	10555	24183.5	83706	18934	3.64	301.4	26.18	3.10815
5211.75	68407.2	4993	15628.8	69384.2	14762	-15.47	28.6	-20.23	3.10815
106589	88244.5	79160	46972.2	84575.3	36398	0.91	40.7	-32.13	3.10815
111493	93505.4	78143	84722	94243.3	58915	15.47	408.1	-39.27	3.10936
87735	90168.9	63767	42648.1	102268	27330	-31.85	224.4	-16.66	3.11058
95970	92182.1	68229	57967.8	106063	35818	16.38	397.1	7.14	3.11301
109469	107965	66449	55781	94342.1	38749	47.32	365.2	-65.45	3.11423
31410	77453.7	26577	89463	82180	71344	3.64	77	-11.9	3.11423
109551	95259.7	75368	61938.8	105009	38656	-32.76	343.2	-2.38	3.11545
225308	155498	94958	198849	137776	94587	-12.74	635.8	4.76	3.11545
89694.8	87670.7	67049	41168.6	83439.8	32335	-28.21	28.6	20.23	3.11545
7880.25	64482.5	8009	4621.1	63851.7	4743	1.82	1.1	-7.14	3.11666
108748	97375.9	73190	143033	93344.2	100422	-7.28	1934.9	80.92	3.11666
96303	85579.5	73748	48015	84096.2	37418	40.04	102.3	-33.32	3.11788
142357	112057	83257	129276	100239	84521	-38.22	584.1	14.28	3.11909
90727.5	97764.1	60819	57879.8	105078	36099	-10.92	181.5	-41.65	3.12153
100370	94288	69763	56959.1	88671	42098	-19.11	26.4	15.47	3.12274
54906.8	83614.9	43035	91499.1	87273.6	68709	14.56	685.3	-13.09	3.12639
76544.2	84210.2	59570	36170.2	86051.1	27547	32.76	79.2	7.14	3.12883
131142	106518	80686	100111	93603.8	70092	14.56	416.9	-38.08	3.12883
111658	96397.1	75911	84269.9	99019.5	55774	-30.03	429	38.08	3.13126
207069	157692	86057	118523	175114	44357	15.47	689.7	40.46	3.13126
150544	105066	93903	103764	100358	67760	-10.01	288.2	-33.32	3.13248
42664.5	78651.5	35550	40738.5	78921.6	33829	30.03	372.9	17.85	3.13248
121046	94181.8	84229	78327.7	96816.1	53021	24.57	96.8	-10.71	3.13369
103798	93089.1	73075	78438.8	98081.8	52411	4.55	529.1	-15.47	3.13369
118429	91561	84767	78300.2	90059.2	56979	-10.01	646.8	-2.38	3.13369
12743.2	72281.6	11554	20808.7	76283.4	17877	-12.74	433.4	-10.71	3.13613
127300	127525	65420	66355.3	114153	38095	0.91	276.1	27.37	3.13734
118622	107125	72570	93067.7	107569	56701	8.19	574.2	-30.94	3.13734
216310	132392	107077	143799	154345	61058	7.28	942.7	7.14	3.13856
148272	154148	63038	262143	114383	150195	-3.64	19283	183.26	3.13978
94425.8	94941.5	65180	68613.6	98795.1	45515	-25.48	52.8	-13.09	3.13978
95287.5	91031.5	68600	65195.9	100685	42436	-19.11	359.7	-1.19	3.14099
121211	98190.4	80901	59990.7	101050	38907	16.38	35.2	-5.95	3.14099
97618.5	95100.8	67271	42102.5	97523.4	28293	24.57	-33	-7.14	3.14099
166653	103941	105077	154154	101099	99928	-25.48	121	-11.9	3.14221
110870	102912	70604	58151.5	103187	36933	-2.73	275	5.95	3.14221
119404	121748	64274	73439.3	108311	44436	1.82	139.7	77.35	3.14342
123532	95962.5	84364	102608	88827.6	75703	10.01	178.2	32.13	3.14342
136586	112861	79312	114165	102074	73299	-19.11	363	61.88	3.14464
93016.5	87552.5	69626	61477.9	87080	46268	-28.21	235.4	-20.23	3.14464
104120	95057.1	71784	65038.6	98213.5	43399	30.03	337.7	11.9	3.14464
68895.8	85128.9	53039	90519	79342.1	74768	-46.41	657.8	-34.51	3.14586
123317	97504	82886	63750.5	92824.8	45009	-48.23	199.1	0	3.14586
262143	142538	120528	262143	71475.9	240358	-42.77	6629.7	52.36	3.14586
45825.8	74685.1	40212	71553.9	73975.1	63391	-21.84	426.8	24.99	3.14707
90368.2	85919.9	68929	65729.4	98090.4	43915	-8.19	772.2	48.79	3.14707
119373	106401	73526	66687.5	103761	42120	-9.1	753.5	19.04	3.14829
15325.5	69357.9	14481	11493.9	75424.5	9987	4.55	22	-26.18	3.14951
118040	95525.4	80982	70667.3	101851	45471	-31.85	468.6	-26.18	3.15072
106621	98731.1	70773	74489.8	98691.3	49465	-6.37	412.5	-21.42	3.15194
14175.8	103813	8949	68949.1	135838	33265	11.83	2619.1	90.44	3.15194
105087	97750.1	70455	90835.8	89594.5	66444	70.98	286	22.61	3.15316
10107	68789.3	9629	3517.8	70567	3267	-43.68	-12.1	-10.71	3.15559
125117	115414	71046	75982.5	123526	40312	-4.55	350.9	33.32	3.15559
106452	91485.9	76257	59643.1	93668.1	41730	-7.28	81.4	10.71	3.15681
164495	127322	84670	114596	119042	63088	-1.82	-2.2	-44.03	3.15924
152242	109258	91319	90728	103408	57500	-17.29	20.9	22.61	3.15924
112120	105307	69776	84375.5	99978.9	55308	-1.82	357.5	20.23	3.16046
6576	68125.9	6326	4953.3	75073.9	4324	-25.48	-30.8	-11.9	3.16046
110217	112198	64379	81693.7	125746	42577	7.28	796.4	-15.47	3.16046
111416	92661.5	78800	72976.2	89918.2	53188	-4.55	35.2	13.09	3.16167
115400	97724.8	77389	70242.7	98431.1	46768	-21.84	86.9	0	3.16289
139570	107764	84879	115082	111420	67690	16.38	675.4	15.47	3.16289
50403.8	79466.4	41568	94721	81556	76115	27.3	343.2	126.14	3.16289
95178.8	89887.2	69394	61630.8	93528.7	43185	-23.66	133.1	1.19	3.16411
84774	84015.1	66128	45960.2	82921.7	36324	20.02	231	39.27	3.16532
97794.8	95207.4	67317	67971.2	99717.1	44672	15.47	421.3	-2.38	3.16532
4918.5	62846.3	5129	5063.3	62455.9	5313	-8.19	60.5	17.85	3.16654
262143	169219	101524	262143	68365.1	251295	41.86	6623.1	346.29	3.17019
57353.2	98015.6	38348	95035.6	105845	58843	30.03	460.9	71.4	3.17019
148912	110890	88007	148073	97209.4	99827	15.47	746.9	47.6	3.17262
25221	69446	23801	29014.7	70520.2	26964	-10.01	57.2	-22.61	3.17384
167788	116143	94678	154799	107284	94561	10.92	113.3	69.02	3.17384
103470	93217.5	72744	102178	98004.2	68327	33.67	1538.9	-26.18	3.17505
113867	97398.8	76617	60899.3	95531.1	41778	0	18.7	-5.95	3.17749
15776.2	68209	15158	19126.8	68139.5	18396	-0.91	88	-21.42	3.17749
118688	94965.1	81907	82955.4	94434	57570	-1.82	319	-19.04	3.1787
111386	92337.7	79055	66067.1	92993.4	46560	41.86	113.3	38.08	3.1787
105004	94151.4	73090	55705.1	102229	35711	-36.4	743.6	13.09	3.17992
113822	108488	68758	70945.6	109720	42376	15.47	364.1	23.8	3.18114
113533	93109.6	79911	67355.2	96535.7	45726	-7.28	20.9	-5.95	3.18114
136831	103277	86828	100625	106023	62199	-37.31	134.2	30.94	3.18114
138850	125966	72239	71660.6	131124	35816	7.28	190.3	-15.47	3.18235
101738	100220	66529	53968.2	93471.3	37839	22.75	906.4	59.5	3.18357
44243.2	83064.3	34907	23228.7	88910	17122	0	122.1	-7.14	3.186
104522	102808	66629	70921.4	105514	44050	2.73	215.6	16.66	3.18722
115348	89682.5	84291	82044.6	83821.1	64147	-0.91	112.2	-19.04	3.18722
11683.5	76938.3	9952	9706.4	95786.6	6641	24.57	-2.2	20.23	3.18722
92279.2	89342.8	67690	35095.5	91725.6	25075	4.55	41.8	-88.06	3.18722
47658.8	75798.8	41206	76044.1	73218.6	68065	14.56	159.5	102.34	3.18844
133284	105771	82583	112055	111144	66073	24.57	364.1	77.35	3.18965
207234	159315	85248	170174	145787	76499	-10.01	1059.3	-4.76	3.18965
124096	108488	74965	81479.2	103551	51567	-6.37	288.2	17.85	3.18965
108243	99526	71276	51648.3	102008	33182	0.91	259.6	4.76	3.19208
5193	65827.6	5170	6301.9	73318.2	5633	8.19	62.7	9.52	3.19208
98049.8	96289.6	66734	99534.6	124921	52218	-18.2	1606	-52.36	3.1933
93316.5	85769	71303	48049.1	93490.5	33682	-4.55	81.4	0	3.1933
83592.8	89508	61205	34404.7	89025.4	25327	9.1	79.2	-27.37	3.19452
141879	120236	77333	143290	131177	71588	2.73	1222.1	8.33	3.19452
120147	103311	76216	87333.4	98147.7	58315	-3.64	25.3	58.31	3.19817
262143	153913	111620	262143	162494	105726	0	1835.9	48.79	3.19817
110464	109439	66150	234993	97224.2	158402	0.91	2346.3	102.34	3.19938
112096	95584.1	76857	95044.4	84786.4	73465	10.01	67.1	78.54	3.19938
112422	96796.8	76115	70610.1	88916.9	52043	8.19	118.8	-16.66	3.2006
238707	193001	81056	262143	79970	214828	42.77	10567.7	15.47	3.20182
109572	93450.3	76842	94955.3	85774	72551	-9.1	158.4	-30.94	3.20303
143490	100773	93316	116838	116818	65547	-2.73	1031.8	7.14	3.20425
6276.75	66605.1	6176	3942.4	68117.4	3793	20.93	30.8	-22.61	3.20547
174510	120438	94959	210783	112628	122650	-8.19	1357.4	24.99	3.2079
145478	132296	72066	85367.7	115211	48560	20.93	336.6	-15.47	3.2079
180358	145545	81212	179244	151879	77344	-16.38	1087.9	-29.75	3.21033
105418	104512	66104	50496.6	96775.8	34196	14.56	63.8	-45.22	3.21155
97296.8	84594	75377	57249.5	91677.5	40925	-8.19	168.3	-13.09	3.21277
94500	88289.5	70146	63912.2	97049.3	43159	21.84	419.1	-19.04	3.21277
102621	91781.3	73276	53872.5	96180.3	36708	-20.02	95.7	26.18	3.21277
94469.2	87032.4	71136	64649.2	102007	41535	-51.87	141.9	-29.75	3.21398
116344	101105	75414	88519.2	101225	57310	-26.39	237.6	40.46	3.21398
109630	95971.2	74863	166251	111419	97788	4.55	5437.3	-3.57	3.2152
96339	91148.5	69268	64652.5	99557.5	42559	2.73	643.5	-47.6	3.21641
11202	76131.3	9643	17472.4	74621.8	15345	12.74	73.7	10.71	3.21885
95082	92878.2	67091	49421.9	91239.6	35499	0	155.1	41.65	3.21885
104774	92623.2	74133	46377.1	89988.7	33775	-24.57	110	-44.03	3.22128
46711.5	76486.2	40024	85521.7	77693.8	72139	1.82	469.7	20.23	3.22615
94371.8	86623.5	71398	51379.9	102288	32919	-45.5	530.2	4.76	3.22615
5850.75	67222.1	5704	2649.9	64994	2672	39.13	-34.1	-2.38	3.22736
261479	191885	89305	238721	179357	87227	40.04	2284.7	-10.71	3.22736
134629	102264	86277	97595.3	99162.9	64500	8.19	194.7	-22.61	3.22736
53154	91796.7	37948	63182.9	106720	38800	-14.56	211.2	51.17	3.22736
159102	124297	83887	125083	173084	47361	24.57	848.1	-42.84	3.22736
73614	97885.1	49286	150086	97725.3	100650	8.19	1208.9	83.3	3.22736
99748.5	92304.8	70821	56842.5	87996.2	42334	-2.73	233.2	0	3.22858
111409	97189.8	75124	62778.1	112607	36536	-26.39	288.2	-23.8	3.22858
89316.8	85492	68468	52340.2	92602.1	37042	47.32	248.6	-15.47	3.22858
100597	95892.6	68751	60590.2	91992.1	43165	12.74	577.5	-35.7	3.23101
151247	112812	87864	89487.2	112369	52191	37.31	380.6	28.56	3.23466
107883	91526.3	77248	68099.9	90604.5	49258	3.64	119.9	47.6	3.2371
59995.5	89174.1	44092	84947.5	83818.2	66419	18.2	1052.7	46.41	3.2371
88269	93055.5	62165	39210.6	96707.3	26572	20.02	246.4	11.9	3.2371
136299	123856	72120	89783.1	103414	56898	12.74	721.6	24.99	3.2371
262143	143345	119849	262143	156349	109881	-21.84	3631.1	77.35	3.23831
111642	96308.7	75970	70639.8	97511.4	47476	16.38	440	-30.94	3.23953
22853.2	70051.9	21380	11715	69986.7	10970	22.75	38.5	16.66	3.23953
8064	68500.6	7715	5082	69676.6	4780	11.83	26.4	41.65	3.23953
96687.8	88155.5	71879	94089.6	95236.2	64747	-39.13	672.1	24.99	3.23953
85720.5	86009.2	65316	54272.9	82225.5	43257	-10.01	86.9	-13.09	3.24074
13140.8	65044.7	13240	13047.1	65511.4	13052	16.38	110	-21.42	3.24196
208970	148659	92124	152732	156748	63857	8.19	399.3	-8.33	3.24318
102754	93331.7	72152	61273.3	96993	41401	20.02	852.5	-11.9	3.24439
89798.2	94710.4	62137	133758	87096	100647	25.48	1056	40.46	3.24561
129847	102511	83012	97331.3	112019	56943	52.78	280.5	4.76	3.24683
90548.2	88420.6	67113	58743.3	93710.2	41082	53.69	148.5	14.28	3.24683
21638.2	74175.4	19118	31823	75109	27767	27.3	143	15.47	3.24683
93136.5	90634.7	67345	43162.9	100684	28095	-11.83	116.6	15.47	3.24683
110187	99494.6	72579	67934.9	104947	42423	26.39	529.1	-7.14	3.24804
94932	90179.2	68990	70636.5	88774.5	52146	-46.41	511.5	47.6	3.25048
123973	111716	72726	82285.5	100688	53558	-58.24	344.3	14.28	3.25534
87945.8	87580.9	65809	56582.9	92152.5	40240	34.58	216.7	42.84	3.25656
92528.2	88465.1	68546	55347.6	93565.7	38767	-34.58	143	20.23	3.25778
118094	103331	74899	222692	95478.9	152854	11.83	1717.1	196.35	3.25899
60411	84693.8	46746	79125.2	81144.7	63905	-19.11	425.7	5.95	3.26021
116639	94313	81050	65938.4	87937.5	49141	-18.2	36.3	19.04	3.26021
121375	98437.2	80807	91929.2	95690.5	62960	10.92	294.8	32.13	3.26264
91989	90545.2	66581	262143	73525.7	233657	26.39	1672	123.76	3.26386
19515	72032.4	17755	20595.3	77339.8	17452	2.73	322.3	13.09	3.26386
86040.8	86074.9	65510	43102.4	87777.2	32181	6.37	124.3	-29.75	3.26386
12707.2	72554.7	11478	18661.5	89820.8	13616	-1.82	550	28.56	3.26507
105079	93264.2	73838	63103.7	85873.1	48159	-3.64	202.4	-63.07	3.26629
119290	111197	70306	73701.1	105377	45836	-10.92	179.3	17.85	3.26629
113310	130064	57094	88246.4	114922	50324	20.93	617.1	-27.37	3.26629
88261.5	94070.6	61489	45939.3	104902	28700	-14.56	614.9	63.07	3.27237
115946	102689	73996	57077.9	113481	32963	-41.86	-9.9	20.23	3.27359
142635	123695	75571	145588	141720	67325	1.82	1095.6	85.68	3.27481
42507.8	82456.4	33785	56667.6	80207.5	46302	29.12	596.2	13.09	3.27481
91263.8	88168.1	67837	46990.9	83086.4	37065	20.02	34.1	-42.84	3.27481
17236.5	77567.2	14563	8223.6	75535	7135	8.19	12.1	19.04	3.27846
73665.8	82250.2	58696	116492	78646.3	97073	29.12	1446.5	63.07	3.28211
49996.5	78744.8	41610	58448.5	73312	52249	-14.56	512.6	61.88	3.28332
92912.2	98350.9	61912	40080.7	99384.4	26430	20.93	44	-20.23	3.28332
120724	98621.4	80224	74472.2	97553.7	50030	30.03	96.8	42.84	3.28332
143625	107930	87210	96434.8	105059	60156	13.65	282.7	54.74	3.28575
102156	88239.4	75872	55238.7	85803.2	42191	-40.95	34.1	34.51	3.28575
173398	129991	87420	234502	148103	103768	70.07	1281.5	13.09	3.28697
8906.25	67182.3	8688	4434.1	65909.1	4409	-14.56	35.2	7.14	3.28819
125362	105967	77531	65852.6	99575.8	43341	43.68	62.7	63.07	3.2894
102641	89702.5	74989	67115.4	97902.7	44927	30.03	299.2	17.85	3.29305
98800.5	99885.7	64824	52086.1	99455.6	34322	-27.3	268.4	-65.45	3.29427
99125.2	85700.5	75802	58403.4	80879.2	47324	4.55	128.7	-2.38	3.29549
121101	109668	72368	58810.4	109333	35252	33.67	341	38.08	3.2967
91612.5	88090.8	68156	50343.7	83183.9	39663	5.46	31.9	27.37	3.29792
4974.75	63788.9	5111	4211.9	63851.7	4323	-18.2	29.7	8.33	3.29914
109177	98636.7	72539	74311.6	93743.8	51951	-4.55	132	7.14	3.29914
77234.2	86250.7	58685	98140.9	90312.2	71217	-24.57	796.4	-47.6	3.30035
216991	146843	96843	262143	95170.5	180516	21.84	4093.1	63.07	3.30157
14777.2	65862.5	14704	7948.6	65172	7993	-16.38	69.3	20.23	3.30279
100920	97329	67954	65296	93950.1	45548	-18.2	117.7	-35.7	3.30279
7380	67230.4	7194	3150.4	67164.8	3074	0.91	-8.8	-21.42	3.30279
108983	99864.7	71520	66477.4	102037	42697	-27.3	796.4	-30.94	3.304
119454	101071	77456	93833.3	110483	55660	-15.47	1602.7	-34.51	3.30644
109690	108532	66235	65359.8	112962	37919	-25.48	156.2	-24.99	3.30887
89454.8	90044.2	65107	52619.6	85623.3	40275	-29.12	194.7	-32.13	3.31008
262143	152919	112346	262143	164949	104152	20.93	3632.2	-15.47	3.31008
116608	97667.6	78245	72050	97994.6	48185	0	267.3	70.21	3.3113
98187	93630.9	68725	48231.7	89503.7	35316	27.3	50.6	36.89	3.31373
195802	129081	99411	262143	110070	156081	29.12	508.2	58.31	3.31495
108517	88538.3	80324	57359.5	93720.1	40110	5.46	92.4	-20.23	3.31495
65190	86069	49638	86350	82639	68479	22.75	1188	29.75	3.31617
91665	86103.5	69769	53355.5	89903.5	38894	10.01	139.7	-23.8	3.31617
67221.8	84695.7	52015	139315	99592.6	91675	22.75	878.9	32.13	3.31738
262143	128414	133784	262143	142424	120624	39.13	5027	38.08	3.31738
117490	96070.5	80148	74682.3	93049	52600	13.65	178.2	-14.28	3.31738
145252	106762	89163	100350	100256	65597	-8.19	396	13.09	3.3186
172728	128567	88047	180723	111857	105884	10.92	1735.8	76.16	3.31982
96351.8	91200	69238	50986.1	113851	29349	19.11	591.8	8.33	3.31982
7294.5	63663.9	7509	5493.4	65338.6	5510	-12.74	52.8	-21.42	3.31982
104510	97886	69971	62111.5	89871.3	45293	25.48	106.7	16.66	3.31982
262143	131921	130228	237365	200130	77729	-40.04	1350.8	11.9	3.32103
7779.75	64546.6	7899	4049.1	66290.7	4003	0.91	6.6	-10.71	3.32103
59106	77626.7	49900	57867.7	77916.2	48673	-2.73	204.6	-17.85	3.32347
21087	70275	19665	41565.7	69129.6	39405	9.1	196.9	39.27	3.32468
66120	85723.6	50549	123127	82247.2	98110	23.66	942.7	123.76	3.3259
103382	103244	65623	67668.7	92552.3	47916	20.93	451	39.27	3.32833
85422	91450.2	61216	118643	86162.3	90241	4.55	1035.1	113.05	3.32955
119316	106767	73239	84007	110211	49954	-19.11	226.6	1.19	3.32955
119848	93224.4	84252	54149.7	92579.4	38332	-43.68	68.2	47.6	3.33077
7779	66798.3	7632	4031.5	65609.2	4027	10.92	-28.6	22.61	3.33198
116575	105972	72093	108700	108057	65926	49.14	1070.3	60.69	3.33198
102531	88610	75832	68688.4	88418.5	50912	0	103.4	-55.93	3.33198
113335	99515.1	74637	80652	105002	50338	-25.48	514.8	-22.61	3.33441
59326.5	80092.7	48544	91975.4	76134.2	79172	-23.66	141.9	-11.9	3.33563
104425	91046.2	75166	56034	92841.3	39554	-9.1	-9.9	-59.5	3.33563
162081	113057	93954	137954	101290	89258	34.58	93.5	13.09	3.33685
94977	87087.6	71473	44062.7	80260.5	35979	46.41	-26.4	20.23	3.33685
20244	99933	13276	73018	138040	34666	-22.75	2493.7	-14.28	3.33685
51765	75828	44739	88091.3	78046.2	73971	-31.85	594	40.46	3.33806
106768	95717.4	73102	64154.2	102277	41108	-11.83	730.4	-2.38	3.33806
119295	109399	71464	54927.4	109165	32975	13.65	-15.4	54.74	3.3405
73354.5	85327.7	56340	99304.7	85160.3	76421	-29.12	1076.9	45.22	3.34171
14843.2	87306.3	11142	12093.4	106972	7409	26.39	46.2	26.18	3.34293
252787	171789	96436	262143	101562	169156	2.73	5844.3	110.67	3.34293
102416	88460.6	75875	58938	92912.6	41572	41.86	74.8	76.16	3.34415
119057	104969	74332	68871	89084	50666	-6.37	155.1	26.18	3.34415
36445.5	84081.1	28407	95357.9	80695.4	77444	21.84	418	83.3	3.34536
99955.5	89201.4	73437	61898.1	94384.6	42979	8.19	228.8	-3.57	3.34901
100598	90610.9	72759	54065	90235.9	39266	41.86	150.7	-58.31	3.34901
13389	65643.9	13367	7253.4	67792.2	7012	-11.83	56.1	10.71	3.35023
57654.8	85198.4	44349	55132	82075.6	44022	44.59	452.1	2.38	3.35145
121601	101618	78424	88170.5	96166.3	60087	-17.29	386.1	-32.13	3.35145
97107	96138.8	66196	54463.2	99448.4	35891	10.01	343.2	-8.33	3.35145
104704	92100	74505	158793	85756.5	121351	-0.91	1478.4	97.58	3.35266
14874	65948.3	14781	21885.6	65865.8	21776	14.56	105.6	14.28	3.35388
138868	122234	74454	96025.6	120577	52192	16.38	327.8	13.09	3.35388
10641	69300.3	10063	6436.1	71575.8	5893	0.91	5.5	-23.8	3.35388
9356.25	67515	9082	15066.7	68613.1	14391	-7.28	123.2	38.08	3.35388
20581.5	73851.8	18264	29009.2	72245.8	26315	-32.76	226.6	11.9	3.35631
104488	97949	69911	83993.8	93057.3	59153	-7.28	77	34.51	3.35753
69574.5	98793.9	46153	127244	93920.8	88788	-21.84	1217.7	40.46	3.35996
97746.8	94648.9	67681	73192.9	88732.1	54059	-10.01	495	53.55	3.36361
10762.5	66011.3	10685	4529.8	67454	4401	-12.74	129.8	9.52	3.36361
73338.8	90502.7	53107	80271.4	88456.2	59472	15.47	356.4	2.38	3.36361
116554	108443	70438	262143	68480.4	250872	23.66	2338.6	208.25	3.36361
99683.2	93337	69992	65904.3	99153	43560	-13.65	111.1	-20.23	3.36483
12630	74535.8	11105	25363.8	90962.1	18274	-11.83	365.2	53.55	3.36483
14735.2	86539.1	11159	11215.6	85240.1	8623	14.56	115.5	22.61	3.36604
131510	115257	74778	195824	101584	126334	28.21	1190.2	122.57	3.36726
103797	110215	61720	61132.5	115878	34574	30.94	477.4	52.36	3.36726
139952	116684	78604	99839.3	110417	59258	-67.34	11	-13.09	3.36969
72217.5	93627	50550	196698	127530	101080	-10.92	6278.8	17.85	3.37091
114613	99862.5	75216	69543.1	98025.1	46494	-5.46	242	22.61	3.37213
190574	149752	83401	135619	184267	48234	42.77	1606	-2.38	3.37456
97233.8	94064.6	67744	45394.8	97534.4	30502	-34.58	371.8	5.95	3.37456
90090	87224.5	67689	56042.8	85352.9	43031	-49.14	67.1	30.94	3.37578
93242.2	90857.7	67256	84988.2	86612.5	64307	32.76	645.7	9.52	3.37578
5286	63939.3	5418	4577.1	62531.8	4797	-21.84	-23.1	-42.84	3.37699
127304	112909	73891	83583.5	103472	52939	4.55	465.3	44.03	3.37942
99744	93206.1	70133	58157	92347.8	41272	10.01	99	29.75	3.37942
17040.8	80136.5	13936	17047.8	83638.6	13358	11.83	13.2	41.65	3.38064
229736	192909	78047	152996	186035	53897	0.91	357.5	72.59	3.38064
98682	95707.2	67573	52254.4	106412	32182	-5.46	130.9	49.98	3.38186
94917	98850.8	62928	48532	112799	28197	-8.19	278.3	2.38	3.38307
52864.5	93127.5	37202	163026	112791	94724	-4.55	5328.4	-52.36	3.38307
224668	125427	117390	212818	119128	117078	-7.28	609.4	28.56	3.38307
40967.2	76113.6	35274	19206	74783.7	16831	25.48	66	-14.28	3.38307
10554.8	68889.2	10041	8794.5	75716.8	7612	10.01	39.6	3.57	3.38307
116584	91902.3	83137	95287.5	88836.5	70295	0	468.6	-44.03	3.38429
99082.5	93397.6	69525	64192.7	91199.3	46129	11.83	149.6	-61.88	3.38551
110574	94306.1	76841	62718.7	100399	40940	-2.73	259.6	33.32	3.38551
71022	92549.5	50292	142729	103589	90298	9.1	1202.3	30.94	3.38551
101474	92278.9	72066	43969.2	92625.1	31110	-27.3	18.7	78.54	3.38672
110376	92900.5	77864	127306	115813	72040	-10.01	1318.9	51.17	3.38672
105451	82776.2	83488	71304.2	84111.7	55557	36.4	268.4	-7.14	3.38794
24116.2	88776.2	17803	13381.5	103173	8500	-19.11	17.6	-2.38	3.38794
117398	98563.4	78059	104533	107132	63946	-15.47	920.7	-3.57	3.38916
106592	85771.1	81445	58919.3	80617.5	47897	19.11	202.4	51.17	3.38916
51631.5	75285.8	44945	51687.9	76463.7	44301	13.65	167.2	5.95	3.39037
98418	96616.5	66758	166269	95449.7	114161	3.64	174.9	33.32	3.39037
60645	82031.6	48450	87747	82317.1	69859	16.38	618.2	107.1	3.39281
123676	101991	79470	95500.9	97149.3	64424	36.4	222.2	-4.76	3.39402
174992	129128	88813	138522	158239	57370	-13.65	684.2	-2.38	3.39524
113924	99656.2	74919	106461	155190	44958	50.05	1834.8	45.22	3.39524
91501.5	84132.7	71276	41419.4	82129.5	33051	4.55	-12.1	4.76	3.39524
91168.5	84271.1	70900	34782	85953	26520	-8.19	5.5	-8.33	3.39646
125996	111198	74257	86528.2	111948	50655	-5.46	204.6	96.39	3.39646
111795	120734	60684	48650.8	110481	28859	-9.1	166.1	-8.33	3.39767
139978	106558	86090	124702	102934	79395	-37.31	224.4	-10.71	3.40011
53573.2	83107.9	42246	50897	73288.6	45513	-4.55	431.2	49.98	3.40011
133412	110409	79190	84437.1	114330	48401	-14.56	189.2	24.99	3.40011
9227.25	72377.9	8355	9124.5	69347.5	8623	-1.82	2.2	-57.12	3.40254
36423	78257.7	30502	62243.5	78280.4	52110	12.74	432.3	-17.85	3.40497
8698.5	67431.4	8454	14933.6	68439.8	14300	16.38	14.3	7.14	3.40497
166852	130796	83602	170794	131523	85104	33.67	1210	59.5	3.40497
14961.8	90580.4	10825	98142	85226	75468	-10.92	4033.7	22.61	3.40497
111865	119161	61523	110101	106221	67930	1.82	1973.4	34.51	3.4074
99798.8	92132.8	70989	49614.4	90946.8	35752	23.66	84.7	21.42	3.40862
201234	127399	103518	142750	127375	73447	-40.04	482.9	46.41	3.40984
98169.8	87048.3	73909	63283	91221.9	45464	-7.28	57.2	57.12	3.40984
97168.5	87985.5	72376	44981.2	82899	35560	4.55	14.3	23.8	3.40984
98148.8	87635.6	73398	54210.2	84343.6	42122	19.11	29.7	3.57	3.41227
96744.8	89176.4	71098	54145.3	86738.4	40910	-2.73	34.1	-7.14	3.41349
6169.5	65108.6	6210	16537.4	64793.2	16727	17.29	25.3	-23.8	3.4147
48365.2	84349	37578	94498.8	92894.2	66668	-4.55	331.1	15.47	3.41592
101715	93950.8	70952	60712.3	91657.2	43410	20.93	371.8	52.36	3.41714
72282.8	81009.7	58476	126052	78588.3	105117	30.03	917.4	142.8	3.41714
13051.5	72944.1	11726	9050.8	93631.1	6335	-9.1	5.5	-33.32	3.42079
203056	133700	99532	217789	113521	125730	-0.91	959.2	54.74	3.42079
8592.75	64705.8	8703	9693.2	64874.8	9792	-4.55	22	17.85	3.42565
140568	131345	70138	142815	154782	60469	23.66	1600.5	-53.55	3.42565
93912.8	87805.9	70094	66084.7	101460	42686	13.65	295.9	4.76	3.42687
59502	84208.4	46308	134204	78779.9	111643	5.46	404.8	96.39	3.4293
134222	106972	82231	78864.5	116491	44368	-13.65	517	49.98	3.4293
9352.5	66492.2	9218	13531.1	66216.7	13392	16.38	78.1	-4.76	3.43052
109723	98560.7	72958	57204.4	105387	35573	-2.73	468.6	-16.66	3.43052
56965.5	83769.9	44566	62602.1	72440.9	56635	31.85	5.5	-13.09	3.43173
5740.5	68129.2	5522	3264.8	68775.9	3111	9.1	-4.4	-38.08	3.43295
92259.8	89314.7	67697	47773	88205.4	35495	13.65	244.2	-33.32	3.43417
68130	78258.6	57054	64209.2	74122.6	56771	3.64	4.4	51.17	3.43417
63188.2	91657.9	45180	119694	86984.8	90180	-1.82	882.2	55.93	3.43538
56121.8	80920.4	45452	72414.1	74714.7	63518	20.02	388.3	20.23	3.43903
42724.5	77788.4	35995	72113.8	72919.4	64812	-24.57	216.7	63.07	3.44147
104870	88601.5	77569	51398.6	98349.2	34250	-27.3	154	-3.57	3.44268
6919.5	70525.1	6430	5186.5	83126.1	4089	13.65	72.6	-14.28	3.44268
57908.2	87492.5	43376	54918.6	82084.2	43847	4.55	310.2	-17.85	3.4439
79507.5	88237.5	59052	167431	84939	129184	9.1	1387.1	97.58	3.4439
108398	91523.2	77619	62066.4	96351.7	42216	5.46	322.3	55.93	3.44512
90625.5	86144.5	68945	53425.9	84515.8	41428	-24.57	53.9	4.76	3.44633
95252.2	85164.2	73299	55409.2	85347.9	42547	-31.85	23.1	1.19	3.44755
96745.5	93370.3	67905	48039.2	85463.3	36838	-2.73	39.6	0	3.44755
108660	96008.5	74172	64145.4	89177.6	47140	-15.47	119.9	96.39	3.44755
13512.8	66092.4	13399	17875	64161.2	18258	-14.56	281.6	27.37	3.44755
55314	80317.7	45134	94430.6	75927.3	81507	-20.02	650.1	86.87	3.44877
7534.5	66359.5	7441	2780.8	66390.7	2745	16.38	13.2	4.76	3.44998
121202	95501.1	83173	83070.9	98627.4	55199	25.48	247.5	59.5	3.4512
172549	129803	87118	102659	145526	46231	-27.3	478.5	-20.23	3.45241
100221	87512.6	75053	44630.3	96308.6	30370	-22.75	481.8	33.32	3.45363
97669.5	91879.4	69666	77936.1	106444	47984	-27.3	1435.5	30.94	3.45363
102350	88932.8	75423	59502.3	83645.3	46620	9.1	6.6	27.37	3.45363
9488.25	64638.5	9620	7038.9	65423.5	7051	-48.23	55	0	3.45363
132009	107355	80586	152880	97279	102994	9.1	355.3	-19.04	3.45363
36971.2	75691.1	32011	47085.5	78309.7	39405	-35.49	371.8	49.98	3.45485
262143	172298	99710	248387	207992	78264	-7.28	2539.9	61.88	3.45606
103902	97007.2	70194	59285.6	118362	32826	-11.83	337.7	67.83	3.45606
102638	91613.6	73422	54105.7	92198.7	38459	27.3	100.1	0	3.45728
213924	146796	95505	187167	139668	87824	-28.21	1034	-15.47	3.45728
40200.8	75336.6	34971	77284.9	75870.2	66758	-34.58	416.9	10.71	3.4585
262143	188474	91152	239118	170032	92164	-27.3	2503.6	39.27	3.46215
100258	93182	70513	53556.8	95883.1	36606	39.13	391.6	-29.75	3.46215
111200	94097.5	77447	58312.1	97635.3	39141	26.39	177.1	2.38	3.46336
17972.2	100678	11699	145966	131117	72958	7.28	6330.5	9.52	3.46458
43778.2	84833	33820	82179.9	82397.4	65363	0.91	555.5	30.94	3.46701
68076	89419.9	49893	112568	89595.4	82340	-23.66	952.6	2.38	3.46701
149481	120546	81267	262143	70349.9	244205	64.61	2165.9	201.11	3.46701
188260	112221	109942	144801	122409	77524	-20.02	1108.8	8.33	3.46701
118118	102028	75871	58320.9	111056	34416	8.19	60.5	7.14	3.46823
128628	111009	75938	81679.4	110804	48310	6.37	97.9	-16.66	3.46823
100591	94085.9	70067	87109	102119	55903	-1.82	898.7	-5.95	3.46823
19264.5	70943.9	17796	7999.2	71402.3	7342	10.92	30.8	-21.42	3.47066
152908	124731	80341	80565.1	152269	34675	-9.1	163.9	-40.46	3.47066
262143	167699	102444	262143	136615	125753	-14.56	1005.4	2.38	3.4731
157260	130343	79070	139520	143855	63561	50.96	451	-30.94	3.47431
98097	88532.6	72616	53120.1	101833	34186	1.82	105.6	15.47	3.47553
92879.2	89332.5	68138	58533.2	103682	36998	21.84	352	10.71	3.47674
122164	141237	56686	60738.7	157341	25299	6.37	29.7	51.17	3.47796
126032	95145.2	86811	119138	88219.8	88504	38.22	489.5	53.55	3.47796
36789.8	73732.5	32700	47503.5	73315.3	42463	-3.64	470.8	-23.8	3.47918
5106	62372.2	5365	5299.8	64319.9	5400	1.82	31.9	-11.9	3.48039
121421	121800	65332	52340.2	141503	24241	55.51	183.7	33.32	3.48161
117182	100416	76478	101629	101300	65749	4.55	1204.5	-34.51	3.48161
8708.25	63758.7	8951	6831	65718.8	6812	23.66	46.2	23.8	3.48283
125788	95873.4	85985	84857.3	100357	55414	-34.58	72.6	2.38	3.48404
92175	85188.2	70911	48550.7	85450.1	37236	33.67	51.7	22.61	3.48404
107111	97184.6	72230	50098.4	112772	29114	-30.03	40.7	8.33	3.48404
115621	89903.3	84283	50463.6	88252.7	37474	-14.56	59.4	46.41	3.48526
100158	89212.1	73577	73856.2	95136.1	50877	-3.64	309.1	-1.19	3.48526
127756	107940	77567	63048.7	118734	34800	30.03	113.3	41.65	3.48526
118177	98916.1	78297	82337.2	89943.2	59994	-34.58	265.1	-10.71	3.48526
90594	93484	63510	56676.4	97201.1	38213	-12.74	308	-59.5	3.48648
140390	114208	80560	94505.4	107908	57396	-5.46	383.9	78.54	3.48648
37748.2	85379.4	28975	65084.8	83010.2	51384	-0.91	292.6	7.14	3.48891
106642	90951.2	76842	114007	88106.2	84802	43.68	2235.2	8.33	3.49013
105322	101539	67978	89782	92890.3	63343	-20.93	51.7	70.21	3.49134
16116.8	71463.3	14780	8492	73314.7	7591	26.39	-11	3.57	3.49256
64649.2	80675.9	52517	79932.6	79691.8	65734	-45.5	457.6	67.83	3.49256
59460.8	89979.2	43308	75731.7	86553.5	57342	-8.19	640.2	48.79	3.49378
120064	96847.8	81246	68553.1	99656.1	45082	-11.83	-13.2	1.19	3.49378
106046	96453.3	72054	69758.7	92039.8	49671	-27.3	89.1	3.57	3.49621
131921	100887	85696	92266.9	98694.3	61268	-21.84	270.6	26.18	3.49621
100848	89257.7	74046	52010.2	92583.1	36816	2.73	239.8	-44.03	3.49621
111073	100184	72659	73337	95268.8	50449	-28.21	-13.2	5.95	3.49743
132668	105156	82682	52094.9	105844	32256	30.94	3.3	59.5	3.49864
92413.5	92874.1	65211	53918.7	105145	33607	2.73	195.8	15.47	3.49986
9578.25	69422.7	9042	7700	74297.3	6792	-24.57	53.9	21.42	3.50107
7446.75	69381.6	7034	6416.3	69584.4	6043	-8.19	30.8	20.23	3.50229
117363	101476	75796	109940	102514	70283	32.76	1249.6	-9.52	3.50351
30066.8	78031.6	25252	25603.6	79876.1	21007	2.73	784.3	11.9	3.50351
119584	104792	74787	55525.8	93828.2	38783	36.4	162.8	4.76	3.50716
18291	75547.9	15867	10436.8	75470.2	9063	23.66	78.1	26.18	3.50716
7162.5	86034	5456	109394	89826.6	79812	-27.3	3978.7	7.14	3.50837
133596	103740	84397	64780.1	107602	39455	19.11	275	69.02	3.50837
132701	100914	86179	81890.6	113518	47277	19.11	375.1	39.27	3.50959
131717	99735.7	86551	110117	98191.7	73495	-14.56	178.2	99.96	3.51081
44493.8	75853	38442	66325.6	73643.2	59024	2.73	257.4	14.28	3.51202
115106	95240.3	79206	75796.6	88809.9	55933	-4.55	88	-7.14	3.51446
9090.75	65700.4	9068	6031.3	63384.8	6236	22.75	50.6	-21.42	3.51567
63255.8	78819.8	52595	127129	77885.2	106972	6.37	995.5	91.63	3.51567
90007.5	82684.8	71340	33803	82274.1	26926	-9.1	99	-11.9	3.51932
91692	88627.6	67802	52551.4	81671.6	42169	9.1	34.1	-44.03	3.51932
69895.5	86279.6	53091	144857	82021.5	115742	0	1170.4	35.7	3.52054
42895.5	79506.8	35358	67975.6	75643.1	58893	11.83	532.4	36.89	3.52175
140992	117477	78654	101000	137887	48004	-13.65	112.2	-39.27	3.52297
87254.2	88517.1	64601	61684.7	87664.7	46114	0	814	-17.85	3.52297
113114	99682.7	74366	86671.2	97789.2	58085	-28.21	200.2	27.37	3.52419
99768.8	90590.3	72176	61066.5	96196.3	41603	0	80.3	35.7	3.5254
101470	108227	61444	86773.5	112101	50729	1.82	822.8	2.38	3.5254
146624	112603	85336	96355.6	107876	58537	-27.3	69.3	49.98	3.52784
42259.5	86221.4	32121	56124.2	81575.5	45089	-46.41	474.1	1.19	3.52905
104330	95163.3	71849	84577.9	101067	54844	-20.93	852.5	-45.22	3.53027
98187.8	94192.2	68316	70524.3	107164	43129	40.95	364.1	3.57	3.53149
96341.2	89567.9	70492	51445.9	92212.3	36563	-7.28	126.5	-2.38	3.53392
112007	93625.3	78403	57120.8	94358.1	39673	-3.64	209	11.9	3.53635
108902	96971	73599	77641.3	104702	48598	-56.42	225.5	-17.85	3.53757
88892.2	92255.3	63147	45592.8	100113	29846	7.28	377.3	41.65	3.53757
8535.75	64715.3	8644	2409	64518.3	2447	8.19	-13.2	-14.28	3.53879
139009	105586	86281	262143	71286.4	240997	8.19	2458.5	153.51	3.53879
114183	100859	74194	71560.5	113135	41453	-4.55	863.5	74.97	3.54
110067	100459	71804	220733	96753.7	149513	1.82	1153.9	30.94	3.54
8373	65637.9	8360	8895.7	66802.9	8727	12.74	17.6	30.94	3.54122
6764.25	68189.8	6501	14833.5	68000	14296	8.19	68.2	21.42	3.54122
131838	101036	85515	86963.8	101880	55941	-10.92	470.8	-2.38	3.54122
101470	87624.1	75892	44866.8	86502.4	33992	52.78	86.9	51.17	3.54122
102022	90098.9	74209	46851.2	90413.4	33960	41.86	143	-34.51	3.54122
94908.8	90835.2	68475	58168	89009.5	42828	18.2	67.1	-8.33	3.54244
92725.5	87720.8	69275	64673.4	102797	41231	-20.02	618.2	-20.23	3.54244
122610	98429.2	81636	91414.4	101113	59250	-10.01	486.2	3.57	3.54365
96342	90642.3	69657	70890.6	90547.2	51309	5.46	221.1	-10.71	3.54487
124677	111131	73524	66422.4	103496	42060	-10.92	50.6	-77.35	3.54608
108266	87006	81550	82373.5	88130.4	61255	28.21	143	20.23	3.5473
99724.5	92553.1	70614	57861.1	91600.5	41397	13.65	136.4	8.33	3.5473
103866	93207.8	73030	83681.4	103233	53124	37.31	381.7	-47.6	3.54852
13145.2	64468.1	13363	9912.1	64817.3	10022	20.93	108.9	-19.04	3.54852
104864	90364.3	76052	62848.5	92900.6	44336	1.82	434.5	-33.32	3.54852
101443	87223.2	76220	38888.3	87024	29286	6.37	75.9	-4.76	3.55095
117356	100085	76845	92398.9	105661	57310	-40.95	86.9	41.65	3.55217
8352	71812.7	7622	4614.5	82967.3	3645	-18.2	-26.4	28.56	3.55217
109748	94987	75720	58125.1	103090	36951	-7.28	150.7	26.18	3.5546
86658	88037.6	64509	49385.6	85185.4	37994	33.67	-50.6	30.94	3.55825
103492	99425.9	68216	82068.8	98620.4	54537	-8.19	865.7	5.95	3.55825
107110	94543.8	74247	68420	113200	39611	-16.38	233.2	-9.52	3.56068
137259	105565	85212	114138	97768.4	76509	7.28	507.1	32.13	3.56068
20554.5	68215.9	19747	13278.1	80775.4	10773	20.02	-20.9	22.61	3.56068
111323	96789.2	75377	64938.5	100916	42172	-50.96	312.4	-29.75	3.56433
113259	97413.8	76196	69920.4	104419	43884	30.94	347.6	-45.22	3.56433
36088.5	73916.2	31997	47168	72964.2	42366	2.73	201.3	-17.85	3.56555
5046.75	64472.5	5130	7181.9	65736.5	7160	-0.91	-2.2	8.33	3.56677
5952	65459	5959	3710.3	65665.2	3703	-1.82	-13.2	-32.13	3.56677
5493.75	64813.4	5555	8488.7	65012.9	8557	6.37	96.8	-46.41	3.5692
112637	107376	68747	63915.5	102653	40805	-26.39	49.5	5.95	3.5692
150440	135021	73020	112748	148562	49737	35.49	1368.4	-10.71	3.57041
123178	89280.6	90418	110624	87154.2	83184	9.1	59.4	17.85	3.57163
5340.75	66592.7	5256	2689.5	66412.6	2654	-13.65	-25.3	-38.08	3.57163
90957	89036	66950	46021.8	93293.5	32329	2.73	78.1	5.95	3.57406
7900.5	67877.2	7628	10308.1	103963	6498	-9.1	210.1	5.95	3.57406
9157.5	67859.1	8844	4202	68384	4027	-41.86	-28.6	51.17	3.57528
16252.5	66144.4	16103	14562.9	66277.4	14400	-18.2	126.5	22.61	3.57771
9117	70103.5	8523	7081.8	74151.3	6259	-21.84	48.4	22.61	3.57893
63704.2	89663.7	46562	147230	85194.9	113256	-7.28	775.5	101.15	3.58015
5541	70911	5121	6876.1	70148.2	6424	-24.57	123.2	-1.19	3.58015
100924	95608.4	69180	63034.4	105169	39280	15.47	1019.7	27.37	3.58136
224329	168558	87220	149997	169238	58085	63.7	810.7	-21.42	3.58745
113297	94874.2	78262	59545.2	88123.1	44283	8.19	117.7	42.84	3.58866
8895.75	65445.9	8908	19432.6	66078.7	19273	2.73	48.4	16.66	3.58866
83867.2	89885.6	61148	55333.3	101085	35874	-38.22	201.3	34.51	3.58866
138304	109822	82533	99160.6	114857	56580	-10.01	519.2	36.89	3.58866
7737.75	66855.8	7585	9739.4	98851.1	6457	9.1	26.4	27.37	3.58988
20148	73581.5	17945	32985.7	73289.6	29496	19.11	162.8	42.84	3.58988
20039.2	90465.8	14517	38649.6	85180.9	29736	-27.3	165	27.37	3.58988
76053.8	88437.7	56359	115418	86067	87885	-0.91	742.5	34.51	3.58988
123706	104297	77732	60527.5	91843.7	43190	-21.84	7.7	22.61	3.5911
114615	97946.4	76689	100282	111306	59045	-44.59	1804	0	3.59231
33994.5	71580.2	31124	46159.3	70767.4	42747	-33.67	166.1	34.51	3.59231
121772	109335	72991	105811	98103.5	70685	-7.28	393.8	-35.7	3.59231
96483	96366.8	65615	52395.2	102817	33397	11.83	9.9	33.32	3.59353
24039	72283.6	21795	40011.4	70843.1	37014	59.15	258.5	-35.7	3.59596
200656	146667	89660	144927	171415	55409	-25.48	1884.3	35.7	3.59596
92600.2	89133.4	68085	54461	91163.9	39151	11.83	273.9	76.16	3.59839
53862	92138	38311	92961	95021.3	64115	25.48	619.3	46.41	3.59961
11613	65305.4	11654	11741.4	64554.1	11920	9.1	86.9	-36.89	3.59961
117578	119170	64660	78897.5	132356	39066	22.75	280.5	-47.6	3.59961
97299.8	91484.3	69702	59152.5	99443.8	38983	12.74	1093.4	23.8	3.60083
17006.2	73868.1	15088	14599.2	84797.8	11283	-14.56	-2.2	39.27	3.60204
118416	102111	76001	72226	93091.1	50847	-9.1	94.6	47.6	3.60204
102199	89887.5	74512	65871.3	92075.1	46885	15.47	202.4	-11.9	3.60204
5119.5	63196.8	5309	8067.4	63592.2	8314	-10.01	33	5.95	3.60326
98470.5	95976.5	67239	57253.9	106800	35133	16.38	389.4	13.09	3.60448
104666	101980	67262	60105.1	103006	38241	40.04	96.8	1.19	3.60448
103512	89876.2	75479	75535.9	93212.3	53108	10.92	73.7	14.28	3.60569
160180	116546	90072	175111	102094	112407	69.16	1533.4	111.86	3.60691
5776.5	67098.3	5642	3144.9	67508.7	3053	-2.73	7.7	22.61	3.60691
130179	111545	76484	96320.4	114182	55284	28.21	530.2	22.61	3.60691
105712	118421	58503	73950.8	96592.7	50174	-11.83	1259.5	32.13	3.60691
129885	99897.2	85209	129151	98877.8	85601	15.47	500.5	-70.21	3.60813
162434	102614	103741	155247	128878	78945	26.39	1487.2	8.33	3.60934
10988.2	65495.8	10995	14188.9	65494	14198	-22.75	12.1	3.57	3.60934
5633.25	72232.6	5111	21665.6	71075.6	19977	-14.56	762.3	-21.42	3.60934
99795.8	91246.9	71676	108748	106874	66685	12.74	996.6	-15.47	3.61056
93682.5	85183.2	72075	47052.5	90051.5	34243	0.91	96.8	-19.04	3.61178
120856	98146.2	80700	76554.5	98289.2	51044	12.74	194.7	-8.33	3.61178
68135.2	108732	41067	119967	103978	75614	20.93	372.9	83.3	3.61299
93529.5	91671.9	66864	144314	83480.1	113294	34.58	1296.9	97.58	3.61421
150738	112493	87817	109099	103318	69203	27.3	85.8	-55.93	3.61543
109217	94891.4	75430	71618.8	97938.6	47924	-1.82	194.7	13.09	3.61543
6483.75	71619.6	5933	4469.3	81180.7	3608	-31.85	18.7	0	3.61664
106006	95608.4	72663	70123.9	90308.9	50888	1.82	601.7	-20.23	3.61664
104342	94244.2	72558	56896.4	103387	36066	13.65	548.9	53.55	3.61786
123380	92357.4	87549	77486.2	115630	43917	18.2	431.2	-5.95	3.61786
5273.25	64223.7	5381	9066.2	65249.6	9106	-9.1	79.2	-41.65	3.61786
62814.8	86147.2	47786	77330	79486.5	63758	-43.68	988.9	10.71	3.61907
98283.8	90262.4	71360	49659.5	91384.8	35613	31.85	64.9	-2.38	3.61907
96444	89268.3	70804	50286.5	92611.4	35585	-3.64	42.9	-45.22	3.62029
126279	105852	78183	55195.8	122979	29414	20.93	272.8	-7.14	3.62272
11555.2	66138.4	11450	8309.4	81852.5	6653	27.3	-34.1	-30.94	3.62394
100992	91250.9	72532	73990.4	99616.5	48677	13.65	390.5	-9.52	3.62516
88844.2	84547	68867	47752.1	89334.6	35031	-26.39	41.8	-33.32	3.62637
119462	94379.1	82953	84892.5	93415	59557	20.93	317.9	30.94	3.62637
105088	92463.9	74484	83474.6	102327	53462	-6.37	873.4	20.23	3.62637
11368.5	63766.3	11684	8173	63666.4	8413	-2.73	214.5	14.28	3.62759
95920.5	87593.6	71766	52976	84090.3	41287	20.02	193.6	1.19	3.63002
114646	95917.7	78332	101638	109443	60862	11.83	794.2	13.09	3.63002
120293	97403.4	80937	68327.6	93719.5	47780	41.86	136.4	65.45	3.63124
94986.8	92216.2	67505	66718.3	89166.4	49037	28.21	140.8	-21.42	3.63246
106298	98761.1	70537	60187.6	119667	32962	26.39	147.4	13.09	3.63246
151098	118397	83637	114608	118961	63138	35.49	136.4	-16.66	3.63246
6320.25	68999.5	6003	4152.5	66749.6	4077	18.2	4.4	-17.85	3.63246
139069	105829	86120	117240	108097	71079	8.19	525.8	-4.76	3.63246
8693.25	68034.5	8374	15859.8	70138.9	14819	-3.64	6.6	45.22	3.63367
112460	106655	69103	113036	105568	70172	-11.83	955.9	26.18	3.63489
126014	100054	82540	99455.4	100020	65166	-2.73	154	47.6	3.63611
221312	153591	94432	188661	141954	87099	-6.37	1048.3	-2.38	3.63732
41316.8	74875.8	36163	54201.4	78462.3	45272	26.39	226.6	61.88	3.63976
118793	96275.7	80864	112596	117110	63010	-13.65	1435.5	61.88	3.64097
86427.8	93461.3	60604	74004.7	94896.5	51108	15.47	364.1	-40.46	3.64097
170740	122921	91031	196376	111546	115376	-6.37	293.7	-9.52	3.64097
255736	170976	98025	227498	167869	88815	4.55	2715.9	34.51	3.64219
125958	110697	74571	84640.6	106005	52328	-8.19	743.6	-36.89	3.64219
108015	96591.1	73287	59189.9	101491	38221	2.73	390.5	85.68	3.64462
95391	89509.8	69842	43959.3	89170.4	32308	2.73	20.9	49.98	3.64462
9138.75	65606	9129	11963.6	67265.5	11656	14.56	26.4	52.36	3.64462
117383	101047	76131	56534.5	96400.2	38434	-0.91	-31.9	19.04	3.64584
123961	100734	80647	80045.9	95291.4	55051	50.05	29.7	65.45	3.64584
11458.5	68385.8	10981	7838.6	71597.3	7175	11.83	116.6	-28.56	3.64584
213868	140681	99630	262143	150257	114336	-23.66	4647.5	-36.89	3.64705
107385	97111.6	72469	86068.4	105558	53436	-20.93	679.8	-9.52	3.64705
38496.8	80720.6	31255	66656.7	77476.1	56384	16.38	482.9	60.69	3.64827
91536	102308	58636	86505.1	102426	55349	31.85	78.1	51.17	3.64949
145999	109177	87639	72444.9	106823	44445	4.55	57.2	-2.38	3.6507
115454	93832.4	80637	96871.5	91389.7	69467	8.19	409.2	9.52	3.65192
124039	108427	74972	73540.5	117187	41127	7.28	289.3	-39.27	3.65192
110195	110872	65136	42539.2	109766	25398	23.66	85.8	24.99	3.658
262143	146885	116961	262143	105347	163079	-13.65	2271.5	63.07	3.658
8199.75	67038.3	8016	5375.7	71898.3	4900	19.11	11	-10.71	3.65922
112276	99392.2	74031	79158.2	98855	52478	-11.83	-3.3	-24.99	3.66165
177105	147273	78811	135972	177607	50173	-31.85	1345.3	78.54	3.66165
122362	98911.5	81074	54056.2	98472	35976	-16.38	36.3	-44.03	3.66287
99284.2	92706.4	70186	71944.4	87326.8	53992	-11.83	639.1	-15.47	3.66287
107656	97629.3	72267	94966.3	96270.8	64648	-17.29	407	64.26	3.6653
102680	91486	73555	62605.4	108051	37972	46.41	531.3	-4.76	3.6653
87661.5	87284.6	65819	53821.9	82226.5	42897	32.76	44	48.79	3.6653
92206.5	96561.9	62580	42143.2	94728.2	29156	0.91	125.4	32.13	3.66652
11430.8	69427.8	10790	6591.2	73902.6	5845	-36.4	24.2	55.93	3.66652
104413	97056.8	70503	63409.5	107117	38795	-51.87	955.9	35.7	3.66652
16714.5	74254.4	14752	29082.9	75757.3	25159	-22.75	130.9	-5.95	3.67017
101686	91085.4	73163	83168.8	107550	50679	16.38	596.2	42.84	3.67017
6733.5	65211.6	6767	9212.5	65811	9174	4.55	94.6	0	3.67017
262143	182449	94162	262143	243175	70648	3.64	1556.5	13.09	3.67138
129599	103747	81867	88330	98075.3	59024	-20.93	99	-9.52	3.6726
104344	93495.7	73140	44339.9	96588.3	30085	-7.28	7.7	-2.38	3.67382
110193	94498.9	76420	61120.4	97145.2	41233	27.3	123.2	33.32	3.67625
9789	89275.2	7186	8449.1	80389.1	6888	4.55	20.9	-30.94	3.67868
7673.25	64281.5	7823	7872.7	64356.4	8017	2.73	20.9	-30.94	3.67868
130890	105147	81581	119197	101143	77234	17.29	396	16.66	3.68112
92832.8	99602	61082	63706.5	109275	38207	40.95	315.7	36.89	3.68233
61760.2	79713.2	50776	119293	106408	73472	-10.01	2382.6	34.51	3.68233
13437.8	71319.8	12348	9089.3	71872.1	8288	-0.91	15.4	11.9	3.68355
123978	97552.2	83289	97432.5	94176.2	67802	4.55	445.5	24.99	3.68355
15052.5	67359.5	14645	9079.4	68512.1	8685	2.73	85.8	15.47	3.68477
100355	94464.2	69623	56061.5	101853	36072	-2.73	111.1	-22.61	3.68477
231721	151576	100188	206811	148718	91136	-11.83	248.6	58.31	3.68477
54708.8	84968	42197	149168	81687.4	119674	11.83	533.5	32.13	3.68598
109673	91755.1	78334	69725.7	90500.4	50492	-3.64	215.6	-35.7	3.6872
107411	90850.8	77482	55944.9	91481.7	40078	40.04	47.3	58.31	3.68963
113570	96533	77102	87699.7	101372	56697	-37.31	613.8	-9.52	3.69085
107900	97713.1	72368	122323	95659.8	83803	-14.56	620.4	35.7	3.69085
134943	109482	80777	97815.3	99284.8	64566	-21.84	532.4	10.71	3.69085
14082	68290.5	13514	18535	71373.8	17019	-4.55	129.8	29.75	3.69085
93441	94079.8	65091	58643.2	96510.5	39822	-22.75	295.9	35.7	3.69206
66178.5	92791.5	46740	101963	95323.5	70101	29.12	754.6	84.49	3.69328
111046	96094.8	75733	100070	115814	56627	15.47	793.1	-29.75	3.6945
216812	135428	104919	262143	133750	128447	6.37	1908.5	29.75	3.69571
10190.2	67744.8	9858	20714.1	74819.2	18144	-3.64	345.4	33.32	3.69693
87885.8	85305.9	67518	49866.3	78900	41420	-2.73	25.3	7.14	3.69815
14313.8	68647.4	13665	33099	70350.1	30834	15.47	283.8	-3.57	3.69936
88897.5	86346.7	67472	36314.3	88069.2	27023	37.31	27.5	46.41	3.70058
147560	104218	92791	104391	106587	64186	18.2	231	41.65	3.70058
147269	100455	96077	104599	99171	69123	5.46	129.8	-8.33	3.7018
83139	85103.8	64023	38593.5	87855.2	28789	-6.37	137.5	0	3.7018
99864	97162.7	67358	86762.5	95804.1	59351	42.77	1870	29.75	3.7018
99837.8	86199.4	75905	49052.3	84288.8	38139	-0.91	61.6	33.32	3.70423
124150	153855	52883	171819	201477	55889	29.12	596.2	16.66	3.70545
126347	104541	79206	115225	92387.5	81736	16.38	552.2	41.65	3.70666
74012.2	83095.8	58372	131844	80668	107112	-22.75	1094.5	49.98	3.70666
106284	91797.7	75878	54375.2	85384.8	41735	44.59	93.5	70.21	3.7091
63398.2	84381.6	49239	119588	80234.4	97680	16.38	614.9	36.89	3.71031
104116	93469.7	73001	58011.8	92072.6	41292	-61.88	86.9	-7.14	3.71274
96573	93671.5	67566	59120.6	96032.5	40346	-24.57	105.6	-19.04	3.71396
105247	85470.3	80700	63965	86150.8	48659	-16.38	426.8	-58.31	3.72004
122366	100744	79602	109833	105151	68454	-3.64	125.4	51.17	3.72126
105694	97225	71245	87004.5	112762	50566	-26.39	210.1	13.09	3.72126
75342.8	92053.6	53639	147303	90462.1	106715	15.47	1243	7.14	3.72491
100532	87748.7	75083	49239.3	89159.4	36193	-9.1	71.5	-19.04	3.72613
104293	93008.7	73487	62794.6	100584	40914	-19.11	324.5	19.04	3.72734
99440.2	89502.1	72813	55514.8	85488.5	42558	-60.06	64.9	-13.09	3.72978
112240	90950.4	80877	83295.3	92205.5	59203	9.1	746.9	-8.33	3.73099
47080.5	80813.7	38180	77564.3	84457.7	60187	-4.55	771.1	20.23	3.73221
80576.2	97149.3	54356	195394	102285	125193	-40.04	688.6	78.54	3.73343
5393.25	65128.4	5427	3237.3	63999.9	3315	3.64	-49.5	2.38	3.73464
105559	88333.1	78316	66590.7	92532	47163	44.59	221.1	30.94	3.73464
26949.8	77392.7	22821	12969	74857.9	11354	-15.47	-20.9	66.64	3.73586
8952	75042	7818	6056.6	118804	3341	1.82	38.5	14.28	3.73586
231025	193684	78171	121178	197428	40225	-14.56	815.1	-8.33	3.73707
116678	103290	74030	83712.2	94081.3	58313	0.91	30.8	22.61	3.73829
8262	67758.5	7991	5581.4	87319.8	4189	15.47	-17.6	-11.9	3.74072
12632.2	69768	11866	7123.6	69554.9	6712	-0.91	5.5	-13.09	3.74194
98558.2	89525.9	72148	71699.1	82865.2	56705	10.01	102.3	-11.9	3.74316
106040	96370.3	72112	68862.2	87318.2	51684	-1.82	163.9	-23.8	3.74316
99754.5	89855.3	72756	68665.3	106480	42262	17.29	646.8	-13.09	3.74437
6672.75	79050.1	5532	4423.1	68141.1	4254	29.12	0	-1.19	3.74437
105521	90737.1	76214	58340.7	83128.6	45994	8.19	359.7	7.14	3.74437
152487	105111	95075	142519	97107	96184	20.93	126.5	80.92	3.74437
122242	107996	74181	216667	99849.4	142209	3.64	1206.7	92.82	3.74559
133036	125994	69199	76033.1	129319	38532	3.64	1017.5	-16.66	3.74559
102277	95440.8	70230	71749.7	116460	40376	2.73	726	-19.04	3.74681
6330.75	74433.5	5574	4984.1	77055.4	4239	7.28	-28.6	-4.76	3.75167
23124	72423.2	20925	52159.8	72442.5	47187	-10.01	112.2	-5.95	3.75167
102376	93797	71530	50268.9	93147	35368	4.55	127.6	-22.61	3.75289
103154	92287.2	73253	50765	86652.5	38394	-2.73	86.9	14.28	3.75532
123518	93320.4	86743	70143.7	93350.2	49244	16.38	161.7	9.52	3.75532
91083	93242.8	64018	200438	94619.8	138828	4.55	1377.2	42.84	3.75776
64497.8	82786.7	51058	94850.8	79127.1	78559	65.52	223.3	40.46	3.75897
138674	111352	81616	110880	128887	56380	12.74	489.5	42.84	3.75897
206411	123996	109095	199432	132247	98830	8.19	462	41.65	3.75897
112756	89860.8	82234	56486.1	85675.6	43208	-12.74	7.7	17.85	3.75897
80184	90593	58006	97521.6	98334.9	64994	-14.56	394.9	51.17	3.76262
94001.2	88655.1	69488	54689.8	94798.7	37808	2.73	193.6	-20.23	3.76262
103326	93163.3	72685	59182.2	108497	35748	1.82	201.3	13.09	3.76262
102229	88618.7	75601	55763.4	89319.6	40915	9.1	195.8	-33.32	3.76384
102638	97715.6	68837	67631.3	104343	42478	17.29	166.1	-16.66	3.76384
135346	114523	77452	82944.4	101019	53810	-5.46	243.1	-35.7	3.76505
130210	124047	68792	62876	121335	33961	0	-20.9	14.28	3.76505
53358.8	80954.7	43196	83972.9	78661.7	69961	15.47	623.7	34.51	3.76627
10784.2	73292.2	9643	7868.3	71184	7244	30.94	-13.2	22.61	3.76992
11253.8	70274	10495	6773.8	71405.5	6217	41.86	3.3	21.42	3.76992
57518.2	86837.2	43409	98374.1	83113.7	77569	-20.93	760.1	44.03	3.77114
121124	97068.9	81777	65842.7	102166	42236	40.04	79.2	-9.52	3.77114
98101.5	87495.6	73480	39711.1	83054.3	31335	-12.74	123.2	-9.52	3.77114
255998	199012	84302	262143	129583	132578	20.93	14461.7	149.94	3.77235
115736	95643.2	79304	69075.6	97140.4	46602	-16.38	90.2	45.22	3.77235
121652	112821	70666	76481.9	124632	40217	-2.73	1320	-22.61	3.77357
200825	133544	98554	262143	104514	164378	-32.76	2427.7	46.41	3.77479
129596	99705.6	85183	111854	96585.2	75896	-11.83	149.6	21.42	3.77722
91906.5	94365.9	63828	54532.5	106845	33449	48.23	346.5	-30.94	3.77722
64302.8	89373.6	47152	102139	88078.7	75998	-23.66	1057.1	7.14	3.78087
6243	66214.8	6179	7408.5	69599.1	6976	0	145.2	10.71	3.78087
85867.5	85541.2	65786	113733	80228.5	92905	20.02	639.1	52.36	3.78087
165598	140520	77232	101608	144798	45988	-34.58	73.7	47.6	3.78087
99357	90842	71679	47870.9	90086.7	34825	-2.73	29.7	7.14	3.78087
103406	90497.7	74884	94143.5	92265.4	66870	-3.64	374	9.52	3.78208
92903.2	92517.9	65809	48517.7	90826.6	35008	-33.67	5.5	9.52	3.78208
171489	115184	97572	129975	105131	81023	45.5	46.2	23.8	3.7833
122716	120890	66526	58922.6	105366	36649	7.28	31.9	21.42	3.78452
7680	67450.6	7462	3426.5	67496	3327	18.2	8.8	36.89	3.78452
52803	77746.5	44510	71192	79284.2	58847	21.84	640.2	26.18	3.78452
119330	94675.4	82602	83618.7	97174.1	56394	-14.56	595.1	21.42	3.78573
117639	101238	76153	52798.9	100814	34323	-6.37	-9.9	-15.47	3.78695
93258.8	88299.2	69217	54326.8	86026.1	41387	20.02	56.1	-5.95	3.78695
125571	94617.2	86976	80951.2	86624.3	61244	-21.84	669.9	-7.14	3.78817
99507	96802.4	67367	52259.9	91235.9	37539	-42.77	915.2	8.33	3.78817
114693	101291	74207	80136.1	90227.8	58206	-17.29	103.4	52.36	3.78817
114425	101557	73840	46964.5	90942.7	33844	0.91	0	11.9	3.78938
193668	155781	81475	180731	125193	94609	28.21	838.2	39.27	3.7906
12731.2	71130	11730	18342.5	72145.9	16662	32.76	6.6	-2.38	3.7906
127378	99117.5	84222	82162.3	107116	50269	-8.19	171.6	24.99	3.79547
94797	88825.3	69942	43616.1	89653.6	31883	-2.73	166.1	-42.84	3.79668
262143	158220	108582	228688	155570	96338	26.39	2121.9	-8.33	3.79912
28704	85038.9	22121	50125.9	89347.8	36767	-21.84	265.1	5.95	3.79912
112229	99878.5	73640	83035.7	90647.3	60033	0.91	827.2	49.98	3.79912
133468	119727	73058	86484.2	127593	44421	1.82	396	30.94	3.80277
98450.2	89666.4	71956	56628	89313.9	41552	35.49	202.4	-5.95	3.80277
23484	69861.4	22030	20838.4	66852.6	20428	-3.64	278.3	33.32	3.80277
90582.8	86304.1	68785	51920	81788.1	41603	-30.03	-41.8	-8.33	3.8052
10528.5	79164.3	8716	9857.1	75290.8	8580	0	-27.5	5.95	3.8052
229144	141740	105949	212602	135297	102982	-3.64	2099.9	61.88	3.8052
108874	99078	72016	67779.8	111963	39674	24.57	171.6	48.79	3.80885
59022.8	82551.5	46857	145122	93400.7	101827	20.02	1249.6	20.23	3.80885
136712	100394	89244	102245	103521	64728	-2.73	440	5.95	3.80885
8841.75	66223.2	8750	3921.5	67136.7	3828	-9.1	4.4	-4.76	3.81006
61098.8	81331	49233	111174	81541.3	89352	0.91	1007.6	71.4	3.81128
96450.8	94824.4	66660	108572	87095.9	81696	24.57	2972.2	21.42	3.8125
102738	102405	65749	60006.1	110069	35728	6.37	404.8	-10.71	3.81371
100490	89538.4	73552	74409.5	93025.7	52421	-34.58	711.7	28.56	3.81493
100079	96743.1	67796	81226.2	97598.9	54542	4.55	420.2	-20.23	3.8198
69346.5	89276.2	50906	84524	82860.1	66852	2.73	253	13.09	3.8198
108090	92204.4	76827	78603.8	85021.7	60589	19.11	119.9	-20.23	3.8198
43803.8	94251.8	30458	64633.8	94387.8	44877	22.75	497.2	30.94	3.8198
116318	121715	62630	75304.9	126058	39150	7.28	-25.3	47.6	3.8198
93783	92113.2	66724	44391.6	93605.1	31080	-26.39	182.6	26.18	3.82101
39228	77341.9	33240	45602.7	74421.5	40158	-9.1	562.1	-5.95	3.82223
6022.5	64052.3	6162	5105.1	63861	5239	-22.75	39.6	19.04	3.82223
146788	111419	86340	80158.1	135017	38908	1.82	205.7	46.41	3.82223
117298	102722	74835	83091.8	103029	52854	-3.64	829.4	36.89	3.82588
103322	96255.4	70347	62626.3	104281	39358	-0.91	875.6	61.88	3.82588
129995	96542.2	88245	82286.6	97329.5	55407	-0.91	29.7	-19.04	3.8271
100098	88110.8	74452	58709.2	97802.9	39340	-10.01	440	-30.94	3.82953
122494	111807	71800	188588	109200	113181	-43.68	1109.9	79.73	3.82953
22652.2	121177	12251	218996	127536	112534	27.3	9082.7	19.04	3.83074
200330	147860	88792	143144	152931	61342	32.76	1280.4	33.32	3.83074
77424	94478.4	53706	177343	98639.2	117827	-38.22	1237.5	34.51	3.83318
125946	98516.4	83783	79404.6	96424.9	53968	-16.38	107.8	9.52	3.83439
90996	85092.2	70083	63092.7	83323.5	49624	20.93	457.6	42.84	3.83561
42407.2	89403.6	31086	80543.1	87619.7	60243	1.82	497.2	9.52	3.83561
100588	84663.7	77863	67304.6	91148.8	48392	-10.01	210.1	29.75	3.83683
106358	93393	74634	95449.2	104620	59791	-10.92	1191.3	-16.66	3.83804
8346	74916.2	7301	8521.7	71053.2	7860	-23.66	-15.4	14.28	3.83804
108799	96307.7	74036	50938.8	89465.8	37314	61.88	44	21.42	3.84048
5127	65999.4	5091	3236.2	65398.6	3243	-19.11	19.8	23.8	3.84169
99752.2	91983.6	71071	57416.7	105892	35535	-23.66	479.6	51.17	3.84413
116035	105900	71808	61244.7	132519	30288	17.29	495	-58.31	3.84534
199234	152167	85807	216182	125416	112966	10.92	2283.6	4.76	3.84534
105784	96764.5	71645	74419.4	111715	43657	-3.64	473	26.18	3.84534
112288	93754.6	78491	76985.7	102798	49080	-15.47	432.3	-13.09	3.84656
113794	106577	69974	54217.9	113591	31281	-18.2	134.2	2.38	3.84778
108187	94278.6	75204	59094.2	99609	38880	22.75	243.1	49.98	3.84778
142774	128997	72535	90471.7	125456	47261	-7.28	359.7	64.26	3.84899
103153	89214.4	75775	69873.1	105223	43519	-11.83	434.5	35.7	3.85143
24929.2	89428.2	18269	77871.2	99721.9	51176	0.91	3122.9	-23.8	3.85264
103978	92208.3	73901	55389.4	93551.9	38802	45.5	148.5	-21.42	3.85264
110646	103451	70094	208547	95560.3	143023	30.94	6485.6	47.6	3.85386
90015	100829	58507	61240.3	101314	39614	30.03	896.5	-14.28	3.85507
20318.2	78457.3	16972	47235.1	75777.8	40851	-23.66	97.9	69.02	3.85751
100688	92651.7	71220	56315.6	91879.3	40169	50.96	34.1	29.75	3.85872
65398.5	83450.9	51359	65815.2	77617.2	55571	14.56	463.1	-5.95	3.85872
104986	90592.9	75948	57050.4	93177.9	40126	22.75	157.3	44.03	3.85994
30553.5	73551.1	27224	36224.1	72179.5	32890	29.12	248.6	20.23	3.86116
180432	144198	82004	103227	130261	51935	2.73	172.7	33.32	3.86116
262143	164715	104300	262143	97987.8	175326	-63.7	4374.7	49.98	3.86116
52732.5	85775.1	40290	83745.2	83850.1	65454	26.39	1283.7	-21.42	3.86359
102620	88140.2	76302	70193.2	87336.4	52672	27.3	125.4	-2.38	3.86481
25175.2	70444.7	23421	22992.2	69107.4	21804	-15.47	110	23.8	3.86602
91401	86457.8	69283	48854.3	87302.1	36674	0.91	138.6	3.57	3.86602
53008.5	76280.5	45542	63572.3	75078.8	55492	14.56	715	41.65	3.86724
8852.25	68745.2	8439	6539.5	69914	6130	18.2	13.2	3.57	3.86846
87024	89169.7	63959	56167.1	94277.4	39044	-42.77	160.6	13.09	3.86846
92250.8	86781.9	69666	59271.3	86971.4	44663	-35.49	300.3	59.5	3.87211
10168.5	67042.5	9940	19281.9	67953.2	18596	-8.19	317.9	42.84	3.87332
100262	95064.8	69119	89988.8	100335	58778	18.2	1734.7	14.28	3.87332
97622.2	89403	71561	59115.1	99437.1	38961	59.15	343.2	-27.37	3.87332
104108	96551.9	70665	53453.4	98159.7	35688	-4.55	256.3	-39.27	3.87332
127274	99799.5	83578	78449.8	100314	51252	16.38	388.3	29.75	3.87332
99840	85287.9	76718	60420.8	85768	46168	15.47	221.1	10.71	3.87454
115687	93297.7	81263	80451.8	85545.1	61634	8.19	347.6	29.75	3.8794
65682	81389.6	52888	95475.6	91476.6	68401	-8.19	1190.2	80.92	3.88062
106143	100317	69342	47290.1	93795.9	33042	20.93	221.1	53.55	3.88062
14220.8	77067	12093	9524.9	78282.4	7974	23.66	58.3	48.79	3.88305
98415	96008.1	67179	197547	101195	127935	-2.73	1816.1	49.98	3.88305
122956	98443.9	81854	54796.5	108971	32955	9.1	28.6	-46.41	3.88427
124772	103401	79081	84302.9	101530	54416	-32.76	254.1	24.99	3.88549
97734	92257.9	69426	61624.2	91907.6	43942	-16.38	191.4	36.89	3.88549
134249	121377	72486	84131.3	114133	48309	20.02	228.8	10.71	3.88549
12030	119292	6609	136964	125963	71260	30.03	5812.4	-2.38	3.88792
112017	103449	70964	57542.1	118424	31844	10.92	82.5	-4.76	3.88914
118033	97774.1	79115	75340.1	102002	48406	27.3	349.8	3.57	3.88914
111841	94843.4	77281	75994.6	101174	49226	-26.39	299.2	-48.79	3.89035
110812	97124.7	74772	71221.7	95256.8	49000	-37.31	606.1	-14.28	3.89157
95433.8	86784	72068	47105.3	89475.8	34502	30.03	145.2	-5.95	3.89279
120348	99714.6	79097	79741.2	96293	54271	4.55	363	15.47	3.894
16477.5	68996.8	15651	13561.9	69161.4	12851	9.1	165	35.7	3.89644
111198	114556	63615	53408.3	107176	32658	-9.1	570.9	-10.71	3.89765
106450	89942.4	77564	68341.9	92910.7	48206	-6.37	151.8	4.76	3.89887
69324.8	92504.5	49114	129938	86267.8	98711	-20.02	320.1	19.04	3.9013
112058	93715.1	78363	88812.9	92624.7	62839	20.02	294.8	-27.37	3.90252
43470	71444.5	39875	23282.6	71646.2	21297	26.39	12.1	5.95	3.90252
109666	98964.6	72623	86112.4	92509.7	61004	-45.5	113.3	27.37	3.90373
109258	99451.6	71998	50029.1	111075	29518	32.76	33	15.47	3.90495
53536.5	76178.8	46057	56452	74200.5	49860	-3.64	271.7	39.27	3.90738
53616.8	84838.2	41418	85500.8	79602.5	70392	-11.83	816.2	44.03	3.90738
41309.2	74268.7	36452	29619.7	71261.3	27240	-31.85	126.5	-7.14	3.9086
100498	93133.6	70718	50934.4	97398.4	34272	-20.02	18.7	-16.66	3.9086
37525.5	86481.4	28437	62768.2	90509.7	45449	40.04	422.4	35.7	3.90982
121512	102734	77515	82014.9	102659	52357	63.7	507.1	34.51	3.91103
176668	144748	79988	195633	163158	78580	19.11	1002.1	-13.09	3.91103
9881.25	93056.1	6959	94376.7	110347	56051	10.92	3775.2	28.56	3.91103
100434	91888.2	71631	66764.5	100759	43425	40.04	266.2	-51.17	3.91225
20119.5	74167.6	17778	9801	71194.7	9022	0	5.5	27.37	3.91225
137384	114991	78298	89470.7	114735	51105	37.31	356.4	-9.52	3.91347
107712	93514.2	75486	60458.2	97174.4	40774	0.91	110	26.18	3.91347
84743.2	87191.2	63696	52388.6	85848.5	39993	12.74	85.8	-26.18	3.91347
5172.75	65167.5	5202	5535.2	66475.2	5457	-14.56	19.8	27.37	3.91468
11892.8	65617.4	11878	15382.4	66704.2	15113	5.46	172.7	14.28	3.91712
262143	137010	125391	241652	207927	76166	3.64	3611.3	22.61	3.91712
112443	91806.9	80267	55870.1	90842.6	40306	45.5	124.3	59.5	3.91833
129790	97151.5	87553	78247.4	103254	49664	5.46	-4.4	41.65	3.91955
12441.8	74065.1	11009	8725.2	80525.9	7101	17.29	63.8	2.38	3.91955
101138	91925.5	72104	57698.3	92088	41062	-9.1	42.9	21.42	3.92077
113020	97040.6	76328	75145.4	97821.6	50344	-19.11	239.8	55.93	3.92077
102754	93733.1	71843	76002.3	98549.5	50542	40.95	267.3	-41.65	3.92077
96633	85084.7	74431	65946.1	86547.7	49936	-43.68	214.5	-44.03	3.92198
105736	95204.4	72786	77739.2	100460	50714	34.58	366.3	-40.46	3.92198
144460	105794	89489	125688	104087	79137	9.1	960.3	24.99	3.92198
7672.5	65208.8	7711	3114.1	64974.7	3141	-13.65	36.3	-53.55	3.92442
93816.8	85446.3	71956	53087.1	79743.2	43629	-34.58	39.6	14.28	3.92563
7612.5	67418	7400	3744.4	72089.6	3404	-7.28	8.8	-35.7	3.92563
32539.5	74864.3	28485	38318.5	74102	33889	-49.14	581.9	-34.51	3.92563
59822.2	80664	48603	77509.3	78152.1	64997	-12.74	993.3	-9.52	3.92806
142177	106862	87194	101138	111767	59304	23.66	687.5	-44.03	3.92806
115779	106929	70960	75125.6	102672	47953	-6.37	280.5	13.09	3.92806
133641	102619	85348	90956.8	95975.6	62109	0	292.6	-2.38	3.92928
94874.2	93807.9	66281	52588.8	96469.2	35726	39.13	639.1	-17.85	3.92928
70883.2	98994.3	46926	179412	121721	96598	26.39	5181	-7.14	3.92928
92738.2	90886.8	66871	53094.8	87460.6	39785	23.66	102.3	58.31	3.9305
56655	83119.4	44670	106728	84014.9	83253	-8.19	458.7	-15.47	3.93171
25569.8	78858.3	21250	23455.3	96988.2	15849	12.74	409.2	-34.51	3.93293
161667	133291	79488	96935.3	147773	42990	31.85	201.3	44.03	3.93536
104614	96605.1	70969	70633.2	106012	43665	30.94	614.9	1.19	3.93658
120957	104819	75626	104325	115347	59274	18.2	1137.4	-14.28	3.93658
39580.5	77292.8	33560	87617.2	76652	74911	25.48	144.1	115.43	3.93901
84213.8	92489.5	59672	57943.6	86063.8	44123	-25.48	388.3	35.7	3.93901
155938	130715	78182	96145.5	129885	48512	16.38	31.9	-7.14	3.93901
183526	151867	79198	187882	121945	100972	30.94	293.7	80.92	3.94023
144874	107638	88207	120429	104972	75186	2.73	88	-24.99	3.94145
116456	120776	63192	49513.2	121673	26669	-27.3	104.5	-54.74	3.94266
118768	98335.7	79153	94028	91947.3	67019	-12.74	693	-10.71	3.94388
102310	93915.8	71394	68208.8	108675	41133	6.37	455.4	3.57	3.94388
102265	86122.1	77820	69950.1	90347.9	50740	-8.19	372.9	13.09	3.9451
6978.75	65383.8	6995	4914.8	65030.6	4953	-8.19	37.4	-20.23	3.94631
134096	97768.7	89887	100697	95728	68938	1.82	311.3	10.71	3.94875
134652	110971	79521	81188.8	101177	52589	-3.64	248.6	-39.27	3.94996
95430	85515.6	73134	45544.4	86290.8	34590	32.76	224.4	19.04	3.95239
6993.75	67166.2	6824	5557.2	68599.9	5309	-22.75	31.9	21.42	3.95361
73509	103535	46530	130140	105594	80770	-30.03	713.9	15.47	3.95483
262143	171753	100026	226571	226416	65581	-8.19	928.4	2.38	3.95604
59596.5	80553.5	48486	70015	73391.4	62521	0.91	860.2	46.41	3.95969
123556	101192	80020	60101.8	100102	39348	-11.83	114.4	-19.04	3.95969
111212	99801.5	73029	89545.5	144997	40473	11.83	486.2	49.98	3.95969
71519.2	87835.6	53362	108902	86535.5	82475	0.91	708.4	19.04	3.95969
148732	122334	79678	138437	135491	66961	28.21	1005.4	33.32	3.96091
118775	102901	75646	60968.6	107938	37018	-29.12	302.5	1.19	3.96091
143834	107343	87815	124414	104186	78260	-2.73	77	11.9	3.96213
101380	91242.2	72818	57316.6	96253.7	39025	-3.64	201.3	58.31	3.96213
104151	94526.2	72209	69943.5	103188	44422	-1.82	328.9	20.23	3.96334
11001.8	66147.8	10900	8328.1	86046.1	6343	-12.74	341	0	3.96456
13679.2	79299.7	11305	10596.3	76261.7	9106	-2.73	19.8	9.52	3.96456
233013	149090	102426	262143	143283	119901	-2.73	2834.7	16.66	3.96456
111143	105507	69037	47188.9	97520.6	31712	0	-4.4	-65.45	3.96578
95302.5	89364.1	69891	88666.6	99083.6	58646	-10.92	877.8	54.74	3.96578
119924	101876	77146	73994.8	99696.2	48641	-42.77	1029.6	46.41	3.96578
114446	99771.2	75175	54023.2	114582	30899	15.47	271.7	70.21	3.96943
120986	96369.6	82276	75730.6	90716.2	54710	-17.29	77	5.95	3.97064
118466	96794.1	80209	73662.6	95306.3	50653	-29.12	404.8	0	3.97186
25122.8	71547.2	23012	43836.1	92410	31088	11.83	840.4	33.32	3.97307
120592	95221	82998	53319.2	97115.9	35981	-33.67	13.2	30.94	3.97307
262143	146102	117588	262143	143451	119761	31.85	11176	74.97	3.97429
133670	117154	74775	78665.4	111679	46163	-7.28	91.3	38.08	3.97429
146364	119157	80500	98789.9	108418	59716	-20.93	390.5	7.14	3.97429
83483.2	89730.8	60973	197989	84464.3	153620	20.93	1068.1	65.45	3.97551
19370.2	73646.7	17237	42484.2	74640.6	37302	31.85	370.7	38.08	3.97672
94893	101047	61545	55258.5	124971	28978	7.28	267.3	24.99	3.97672
21312.8	71507.3	19533	12567.5	68738.4	11982	-5.46	26.4	33.32	3.97794
8440.5	69834.2	7921	25111.9	76979	21379	18.2	125.4	15.47	3.97916
122884	104292	77219	78780.9	104497	49408	0	68.2	8.33	3.98037
115036	103267	73005	72994.9	99876.7	47897	17.29	817.3	20.23	3.98037
106894	91640.8	76444	106303	89583.8	77767	51.87	591.8	17.85	3.98159
107014	102721	68275	40947.5	104308	25727	-18.2	190.3	19.04	3.98281
102608	87296.5	77031	89367.3	87279.1	67104	-20.93	178.2	13.09	3.98281
137232	104290	86237	108114	104648	67706	-40.04	1272.7	3.57	3.98402
215761	142290	99375	262143	115648	148552	28.21	2940.3	60.69	3.98402
152123	108505	91881	262143	104486	164422	-8.19	1452	26.18	3.98524
112208	104749	70203	75841.7	109316	45468	16.38	584.1	8.33	3.98646
109515	100349	71522	62437.1	88291.7	46345	-0.91	205.7	-3.57	3.98646
15203.2	72043.4	13830	5233.8	70072	4895	29.12	6.6	-14.28	3.98767
89317.5	98627	59350	65057.3	102966	41408	-32.76	180.4	17.85	3.98889
57457.5	79611.3	47299	68981	83450	54173	-18.2	863.5	11.9	3.99011
104182	105191	64907	90994.2	92495.9	64472	-37.31	115.5	-33.32	3.99011
6807.75	81847.9	5451	11871.2	78592.9	9899	-8.19	88	2.38	3.99132
77193	90837.5	55692	107776	92524.1	76339	-20.02	1563.1	40.46	3.99132
103000	89004.5	75841	57948	99499.1	38168	19.11	485.1	-39.27	3.99376
103829	90699.6	75023	62134.6	94354.4	43157	-4.55	180.4	48.79	3.99497
107414	101727	69200	67505.9	99877.3	44295	8.19	128.7	52.36	3.99497
107685	112105	62952	222311	114371	127387	12.74	2743.4	113.05	3.99497
81211.5	83471	63762	42139.9	79315.3	34819	16.38	53.9	-16.66	3.99619
5543.25	67212.3	5405	3955.6	66692.6	3887	4.55	-8.8	-22.61	3.99619
41573.2	77036.3	35367	45980	75203.9	40069	-16.38	578.6	13.09	3.9974
131821	101780	84879	85396.3	93504.6	59853	-60.06	279.4	35.7	3.9974
108557	93884.9	75778	63352.3	97921.1	42400	-3.64	332.2	-8.33	3.99862
191865	123991	101411	152263	126781	78708	-16.38	515.9	17.85	3.99984
122762	104112	77276	90366.1	101596	58292	23.66	360.8	-4.76	3.99984
124903	105997	77225	70669.5	105781	43783	33.67	90.2	54.74	3.99984
262143	112135	153206	262143	153063	112240	50.96	2406.8	23.8	3.99984
4912.5	63600.5	5062	5049	63292.1	5228	12.74	27.5	-33.32	4.00349
109442	89884.3	79796	70369.2	85705.3	53809	14.56	350.9	66.64	4.00349
107852	101319	69762	82349.3	100883	53496	24.57	200.2	42.84	4.0047
116691	93916.9	81428	74677.9	91239.6	53640	17.29	231	-8.33	4.0047
166172	115342	94417	122735	140200	57372	0.91	970.2	15.47	4.0047
5791.5	65203.9	5821	15085.4	69769.7	14170	9.1	400.4	33.32	4.0047
37328.2	102110	23958	170501	146678	76180	1.82	6919	2.38	4.00714
106406	99736	69919	64004.6	96184.5	43610	-24.57	300.3	-24.99	4.00714
109871	93923.1	76664	77584.1	106143	47903	-1.82	179.3	15.47	4.00714
6471	70763.1	5993	3048.1	67853.4	2944	-23.66	-19.8	13.09	4.00714
108086	96417.3	73467	96937.5	89632.7	70877	-27.3	556.6	64.26	4.00957
103079	96024.2	70351	67151.7	106270	41412	-36.4	601.7	57.12	4.01079
130195	101147	84357	100934	92984.1	71139	13.65	271.7	46.41	4.01079
117996	105844	73060	53849.4	94081.1	37511	7.28	424.6	-65.45	4.012
238196	160851	97049	156856	153149	67122	-16.38	1095.6	14.28	4.01322
132877	109818	79297	90961.2	114646	51997	4.55	1151.7	-74.97	4.01444
31050	69251.7	29384	31967.1	68817	30443	20.02	61.6	-27.37	4.01444
10856.2	68615.6	10369	4912.6	70142.1	4590	-6.37	-14.3	9.52	4.01565
97710.8	95203.4	67262	45468.5	90964.8	32758	-1.82	91.3	15.47	4.01565
15816	68403.4	15153	4670.6	72413.6	4227	-4.55	5.5	13.09	4.01687
7503	73953.5	6649	5063.3	71638.3	4632	-10.92	13.2	-36.89	4.01687
115546	100449	75386	225618	93541.4	158070	10.01	1299.1	160.65	4.02173
135552	109542	81097	70910.4	109663	42377	33.67	144.1	14.28	4.02295
160552	124054	84817	148665	112537	86575	18.2	576.4	66.64	4.02295
98068.5	87814	73189	53181.7	90004	38724	3.64	225.5	45.22	4.02538
104104	95489	71449	68051.5	92556.3	48185	34.58	269.5	-7.14	4.02538
137915	105762	85460	86923.1	136737	41661	-15.47	154	65.45	4.02538
121671	98137	81252	81101.9	101736	52244	-30.03	273.9	-21.42	4.02782
55239	77707.1	46587	63218.1	75295.5	55024	-25.48	767.8	8.33	4.02903
96967.5	92679.7	68568	45254	91737	32329	-10.01	-22	3.57	4.02903
7169.25	65786.1	7142	14592.6	73508.1	13010	10.01	238.7	27.37	4.03025
94687.5	94655.7	65558	78194.6	90922.3	56362	37.31	1562	15.47	4.03147
169088	148548	74598	103159	149956	45084	51.87	174.9	2.38	4.03268
152975	117301	85467	109211	103617	69074	-10.92	129.8	-24.99	4.03268
190973	156346	80051	175976	179386	64290	48.23	2113.1	-3.57	4.0339
31826.2	80015.5	26067	58270.3	80913.7	47196	-7.28	425.7	-11.9	4.0339
110030	99287.4	72627	82709	91473	59257	-26.39	124.3	-33.32	4.0339
104228	94573.3	72226	85233.5	90356.9	61820	12.74	57.2	13.09	4.03512
6536.25	68286.3	6273	3394.6	66507.8	3345	10.92	0	-30.94	4.03512
206566	145399	93106	208596	144952	94311	-10.01	2224.2	-30.94	4.03755
119469	107475	72850	69157	105006	43162	20.93	392.7	34.51	4.03877
41355.8	79473.7	34103	65316.9	79893.4	53579	0	487.3	65.45	4.0412
10705.5	71679.2	9788	19796.7	75871.1	17100	11.83	172.7	-2.38	4.04242
57940.5	80679.7	47065	82618.8	77554	69816	20.02	350.9	67.83	4.04606
112795	116430	63490	73862.8	171018	28305	22.75	792	9.52	4.04606
7191.75	68675.3	6863	16549.5	70000.5	15494	19.11	167.2	-52.36	4.04606
115939	113177	67135	58113	137719	27654	4.55	272.8	101.15	4.04728
170448	116088	96224	154460	111658	90658	2.73	191.4	8.33	4.04728
110368	104180	69429	144555	83622.4	113290	9.1	23.1	55.93	4.0485
103494	87269.5	77720	62433.8	86750.2	47166	-30.94	133.1	40.46	4.0485
121390	108813	73111	101747	112163	59450	29.12	1080.2	21.42	4.04971
131295	110519	77856	67156.1	105556	41695	-7.28	-50.6	-35.7	4.05336
83321.2	82151.7	66469	33469.7	79684.3	27527	-21.84	9.9	8.33	4.05458
110399	95226.6	75978	59776.2	93442.7	41924	17.29	262.9	-17.85	4.0558
24343.5	121488	13132	252556	131755	125623	-37.31	10829.5	20.23	4.0558
133190	102047	85536	165788	94023.4	115557	37.31	517	-2.38	4.05701
98342.2	90189.7	71460	51073	94234.6	35519	-43.68	578.6	5.95	4.05701
98249.2	91849.9	70102	55969.1	88090.3	41639	-20.02	47.3	-24.99	4.05701
12333.8	65871.1	12271	7162.1	66361.6	7073	-1.82	-11	-3.57	4.05823
105266	89238.6	77306	49765.1	89236.2	36548	-15.47	214.5	-17.85	4.05823
204940	185178	72530	121264	184925	42975	22.75	524.7	4.76	4.05945
125184	112206	73116	85204.9	111548	50059	-20.02	49.5	0	4.06431
235834	161663	95604	262143	68364	251299	13.65	8332.5	227.29	4.06553
97010.2	94144.4	67531	81241.6	84259.1	63189	-31.85	448.8	21.42	4.06796
104176	93015.7	73399	51080.7	93485.6	35809	-9.1	111.1	5.95	4.06918
7517.25	65217.2	7554	8527.2	67606.9	8266	46.41	165	10.71	4.07039
67397.2	82924	53265	90532.2	79772	74376	3.64	817.3	22.61	4.07161
100318	101451	64804	56301.3	120419	30641	-21.84	685.3	10.71	4.07283
119959	96356.3	81589	86423.7	92264.9	61387	-14.56	66	45.22	4.07283
99740.2	86402.1	75653	52960.6	103071	33674	43.68	358.6	-32.13	4.07404
57335.2	84098.5	44680	102084	86177.3	77633	33.67	452.1	-10.71	4.07526
49351.5	80305.4	40275	73939.8	79408.1	61023	-0.91	253	40.46	4.07526
109295	90753	78926	51905.7	84602.4	40208	7.28	25.3	-10.71	4.07648
76162.5	84113.6	59341	80315.4	77002	68356	1.82	74.8	9.52	4.07648
103472	88664.6	76481	50270	86229.8	38206	8.19	23.1	-36.89	4.07769
16945.5	67219.9	16521	16769.5	67697.8	16234	11.83	133.1	29.75	4.07769
114783	95747.7	78565	68634.5	95333.6	47182	-18.2	139.7	2.38	4.07891
75006	84789.6	57974	57565.2	80208.2	47035	-20.93	-28.6	-78.54	4.07891
97028.2	91280.1	69663	79589.4	92055.8	56661	1.82	1133	-3.57	4.07891
52134	84380.6	40491	64321.4	82945.4	50821	-11.83	45.1	44.03	4.08256
118687	100029	77760	62317.2	103893	39310	-8.19	101.2	45.22	4.08499
33992.2	77764.4	28647	49010.5	74994.8	42829	-2.73	111.1	53.55	4.08499
99933.8	92004.6	71184	75010.1	95557.5	51444	-19.11	266.2	-1.19	4.08621
76178.2	94458.6	52853	138809	91316.9	99620	-39.13	1140.7	115.43	4.08621
114986	98022.7	76877	90310	91290.7	64832	55.51	345.4	-15.47	4.08743
116171	104976	72525	73429.4	112969	42598	-15.47	1074.7	-39.27	4.08743
108627	99443.8	71588	100009	97104.6	67496	-7.28	564.3	59.5	4.08743
218522	145194	98634	262143	114073	150603	-1.82	2024	40.46	4.08864
121540	100367	79361	82672.7	99006.6	54724	6.37	118.8	5.95	4.09107
90102	90390.3	65327	52041	92023.1	37062	-23.66	77	29.75	4.09229
103595	90562.8	74967	86790	84791.1	67081	-15.47	99	21.42	4.09229
100227	88606.3	74131	43407.1	92271.4	30830	-7.28	139.7	24.99	4.09229
52698	89132.5	38747	100980	85555.8	77351	-18.2	502.7	66.64	4.09351
5829.75	69528.4	5495	8547	68376	8192	-10.01	-5.5	20.23	4.09351
11488.5	64911.7	11599	12123.1	66026.7	12033	-14.56	165	-36.89	4.09472
104632	97214.2	70537	58450.7	110952	34525	19.11	787.6	20.23	4.09716
9863.25	70845.9	9124	12090.1	72030.6	11000	34.58	159.5	7.14	4.09959
10455	85540.4	8010	79031.7	138169	37486	-11.83	3106.4	-52.36	4.10081
91078.5	89752.8	66504	28914.6	86705.4	21855	-1.82	17.6	-34.51	4.10202
127038	118125	70481	106702	105584	66230	27.3	1845.8	51.17	4.10324
243730	172747	92465	262143	68363.7	251300	-7.28	5711.2	278.46	4.10446
37431	71149.1	34478	41889.1	73630.6	37284	0	656.7	78.54	4.10446
104854	94436.8	72765	60723.3	97662.8	40748	20.93	431.2	4.76	4.10567
142064	113413	82092	72991.6	125996	37966	-14.56	26.4	74.97	4.10689
105098	98309.6	70061	60284.4	100139	39453	30.94	102.3	-20.23	4.10811
106723	93587.7	74734	90614.7	91056.5	65218	-1.82	602.8	-47.6	4.10811
114771	111937	67195	87104.6	112138	50906	25.48	92.4	39.27	4.10811
119623	109580	71542	52478.8	107837	31893	28.21	143	-42.84	4.11054
5206.5	68011.4	5017	3558.5	68030.9	3428	23.66	19.8	4.76	4.11419
133476	100385	87139	67339.8	115819	38104	27.3	9.9	20.23	4.11662
51101.2	88412.4	37879	90919.4	85799.2	69447	-6.37	895.4	48.79	4.11662
98314.5	94526.9	68162	68459.6	100382	44695	37.31	133.1	-1.19	4.11784
50937.8	86490.1	38597	70719	98996.9	46816	2.73	1406.9	46.41	4.12027
72360	91317	51931	87800.9	89965.8	63959	23.66	833.8	20.23	4.12027
83858.2	86868.5	63265	164008	81793	131410	-6.37	440	67.83	4.1227
97080	90741.3	70114	65092.5	122724	34760	9.1	867.9	-34.51	4.12392
148787	101897	95694	94187.5	102678	60117	12.74	141.9	-2.38	4.12514
102394	92867	72259	58943.5	95593.2	40410	31.85	179.3	20.23	4.12635
13363.5	67244.3	13024	16262.4	68684.2	15517	-15.47	136.4	-34.51	4.12879
127165	103090	80841	85587.7	107645	52107	0	88	7.14	4.12879
94882.5	86667.5	71748	54176.1	89259.7	39777	-36.4	165	10.71	4.12879
262143	166340	103281	230488	179468	84167	47.32	1280.4	-1.19	4.13
106321	90740	76789	57699.4	90868.2	41614	8.19	108.9	-13.09	4.13122
81936	82772.1	64874	48953.3	87823.8	36530	-12.74	371.8	48.79	4.13244
9497.25	65537.7	9497	16684.8	64770.5	16882	-2.73	99	52.36	4.13244
112522	122919	59993	71053.4	109150	42662	21.84	205.7	-30.94	4.13365
159382	120726	86521	128608	117973	71444	-6.37	746.9	53.55	4.13609
118518	96847.8	80200	68118.6	93601.3	47694	35.49	103.4	11.9	4.1373
116871	93279.3	82111	102213	89093	75187	15.47	-16.5	-27.37	4.13852
132738	106781	81467	103467	108758	62348	-19.11	845.9	-13.09	4.13852
105726	94991.4	72942	58532.1	103234	37158	-7.28	178.2	72.59	4.14095
98574.8	93102.5	69388	64694.3	91736.9	46217	-21.84	603.9	8.33	4.14095
116740	99376.6	76987	59736.6	115124	34006	-35.49	193.6	40.46	4.14217
146828	119654	80420	176596	131642	87916	0	1070.3	55.93	4.14217
59391	89442	43517	77821.7	84985.1	60012	2.73	431.2	38.08	4.14338
160300	108450	96869	156870	109309	94051	-22.75	1067	11.9	4.1446
122956	101511	79381	99781	99959.5	65419	30.03	161.7	1.19	4.14703
16457.2	74515.8	14474	8929.8	73715	7939	7.28	46.2	0	4.14825
91743	87852.8	68438	55800.8	109082	33525	8.19	140.8	22.61	4.14825
98555.2	102715	62882	188235	108355	113850	-24.57	5035.8	-20.23	4.14825
177968	146863	79416	95415.1	169622	36865	-28.21	166.1	3.57	4.14825
112236	96122.7	76522	61200.7	107036	37472	-24.57	268.4	-66.64	4.14947
92928.8	88177.8	69067	90011.9	92567	63727	25.48	619.3	7.14	4.15068
135295	97197.8	91223	94399.8	89450.6	69162	4.55	118.8	-38.08	4.15068
246962	162092	99850	262143	92625.5	185476	10.92	3993	105.91	4.15068
110139	108155	66738	46241.8	115149	26318	40.95	50.6	9.52	4.1519
104254	99928.7	68373	75180.6	97458.9	50555	24.57	280.5	7.14	4.15312
95348.2	81137.8	77014	43571	82781.6	34494	-26.39	-15.4	33.32	4.15312
108458	96403.4	73731	65616.1	108348	39689	20.02	880	60.69	4.15312
100444	90273.9	72919	103869	109417	62213	33.67	2491.5	7.14	4.15433
133393	102314	85443	77501.6	99165.2	51219	-10.01	38.5	-13.09	4.15555
61997.2	90707.3	44793	140604	85166.2	108196	71.89	367.4	141.61	4.15555
84651.8	80742.5	68709	55328.9	85578.2	42371	-28.21	1210	46.41	4.15555
61710	93727	43149	70842.2	93491.9	49659	30.94	311.3	26.18	4.15798
126987	101936	81642	92747.6	97926.6	62070	-29.12	438.9	80.92	4.1592
83597.2	88512	61897	92830.1	85407	71232	6.37	1153.9	45.22	4.16163
132868	108947	79925	77159.5	110498	45763	14.56	151.8	8.33	4.16285
141482	120159	77166	83782.6	116669	47063	0	159.5	35.7	4.16528
115375	97477.1	77569	64883.5	99892.1	42568	-2.73	126.5	7.14	4.16771
131667	101690	84855	95172	97064.8	64258	42.77	250.8	-28.56	4.16893
33101.2	84399.6	25703	26653	85011.5	20547	-9.1	429	-10.71	4.16893
17759.2	66943	17386	26140.4	65758.4	26052	47.32	17.6	1.19	4.17015
7749	63710.8	7971	4156.9	75569.1	3605	-5.46	7.7	-30.94	4.17136
104453	87011.4	78673	57336.4	85980.3	43703	18.2	37.4	0	4.17258
131299	101579	84710	83191.9	104103	52372	2.73	-14.3	-29.75	4.1738
107467	92699.6	75976	74539.3	88620.1	55123	33.67	39.6	3.57	4.17501
53523	94381.4	37165	58975.4	101625	38032	-60.06	431.2	3.57	4.17501
112412	96244.7	76545	70857.6	90353.6	51395	-25.48	17.6	16.66	4.17623
101696	90553.9	73600	56012	87984.5	41721	-38.22	52.8	11.9	4.17745
5998.5	76901	5112	5634.2	83995.2	4396	-10.92	47.3	9.52	4.1811
148718	99605	97850	182289	120030	99529	9.1	1661	-36.89	4.18231
123601	105085	77083	111251	110993	65688	19.11	640.2	36.89	4.18231
120520	96122.5	82170	87770.1	96859.6	59386	4.55	662.2	-36.89	4.18353
70413.8	105215	43859	90444.2	90968.9	65158	14.56	331.1	64.26	4.18475
121864	104318	76559	84816.6	89970.2	61782	-17.29	36.3	-26.18	4.18596
32938.5	117318	18400	69015.1	162679	27803	-10.01	1182.5	65.45	4.18596
89995.5	88607	66563	84409.6	87340.2	63337	-23.66	1997.6	16.66	4.18596
9666	70136.3	9032	7824.3	75652.6	6778	-24.57	51.7	-8.33	4.18718
91323	84886.8	70505	44405.9	79087.6	36797	16.38	52.8	42.84	4.18718
108477	89186.6	79711	46127.4	87600.5	34509	31.85	36.3	-17.85	4.18718
104042	88940.2	76664	49640.8	88236	36870	-3.64	-18.7	-30.94	4.18961
6808.5	64939.9	6871	8508.5	64034.6	8708	2.73	52.8	-2.38	4.19083
10836	75943.5	9351	66799.7	96354.8	45434	12.74	2594.9	14.28	4.19083
100190	93409.3	70293	54712.9	107791	33265	10.92	203.5	-2.38	4.19083
253516	146007	113792	192293	166918	75499	-8.19	565.4	-3.57	4.19083
82877.2	84605.9	64197	55459.8	89858.9	40448	16.38	653.4	22.61	4.19204
13674.8	70036.6	12796	5759.6	79549.2	4745	24.57	27.5	-2.38	4.19204
113965	97301.9	76759	58758.7	102636	37519	30.94	223.3	7.14	4.19326
94260.8	87612.5	70509	66715	89189.2	49022	-11.83	987.8	22.61	4.19448
20498.2	67608.1	19870	22248.6	82090.1	17762	15.47	581.9	36.89	4.19448
135229	121409	72996	92948.9	109615	55572	20.02	524.7	49.98	4.19569
108528	89317	79632	46208.8	89635.6	33785	-9.1	72.6	-35.7	4.19569
115605	102724	73754	84998.1	109723	50768	-34.58	558.8	11.9	4.19569
28877.2	85629.6	22101	77760.1	84881	60038	-13.65	313.5	30.94	4.19691
117642	100190	76952	60560.5	105441	37641	-28.21	190.3	-32.13	4.19691
118328	92126.1	84175	113008	96747.6	76551	-70.07	709.5	32.13	4.19691
100793	86895	76018	60255.8	94347.7	41855	40.95	253	28.56	4.19934
130408	106953	79908	136542	101226	88400	9.1	1746.8	20.23	4.20056
152025	103914	95878	113582	98563.1	75522	22.75	135.3	20.23	4.20056
119176	114848	68006	70096.4	123301	37257	3.64	503.8	38.08	4.20056
174198	123697	92292	165035	120877	89477	2.73	773.3	13.09	4.20178
182652	127338	94004	109748	137083	52468	-19.11	603.9	27.37	4.20421
79947.8	90069.9	58171	99972.4	82808.3	79120	-30.94	728.2	7.14	4.20664
119407	95191.9	82207	84489.9	97400.7	56849	-21.84	333.3	-20.23	4.21151
42962.2	76614.3	36750	65716.2	75919.8	56728	-3.64	151.8	38.08	4.21151
10539	79270.5	8713	9102.5	76108.9	7838	-11.83	47.3	-3.57	4.21272
8211.75	66129.9	8138	3389.1	64472.6	3445	8.19	-5.5	0	4.21272
12280.5	74478.5	10806	10975.8	80030	8988	-11.83	69.3	-28.56	4.21394
133886	102111	85929	98903.2	91090.4	71157	0	96.8	23.8	4.21394
96975	86476.8	73492	45192.4	87330.6	33914	-38.22	29.7	4.76	4.21516
160193	118468	88618	131282	104819	82081	-32.76	336.6	1.19	4.21516
126349	102655	80662	78201.2	103379	49575	-4.55	38.5	5.95	4.21516
96153	91427.9	68923	66760.1	89444.8	48915	16.38	248.6	34.51	4.21637
103661	96310.4	70538	67072.5	102237	42995	-12.74	1041.7	30.94	4.22002
5973	66145.1	5918	3219.7	69410	3040	-12.74	35.2	10.71	4.22124
167674	118366	92837	167342	118085	92873	23.66	79.2	41.65	4.22124
101270	92817.8	71504	58084.4	98390.2	38689	-9.1	146.3	4.76	4.22246
116078	97488.9	78032	69952.3	108289	42335	25.48	226.6	2.38	4.22246
6802.5	66648	6689	3154.8	64833.2	3189	-20.02	8.8	-20.23	4.22246
113520	99335.7	74894	58714.7	98616.7	39019	15.47	16.5	13.09	4.22246
119060	103930	75076	75870.3	115488	43054	14.56	138.6	19.04	4.22489
16153.5	67257.7	15740	8654.8	65128.1	8709	4.55	-4.4	-3.57	4.22489
130598	108221	79087	79896.3	105970	49411	46.41	184.8	-19.04	4.22489
78620.2	82567.5	62403	31944	79247.5	26417	21.84	26.4	8.33	4.22611
8317.5	71628.9	7610	15604.6	72860	14036	0.91	387.2	-7.14	4.22611
198763	165560	78679	184422	160331	75383	0	960.3	-35.7	4.22732
98448.8	84757.9	76122	40758.3	83246.7	32087	9.1	-27.5	17.85	4.22732
26101.5	66927	25559	15089.8	66025.2	14978	3.64	171.6	16.66	4.22976
37400.2	81341.5	30133	73635.1	80184.6	60183	16.38	154	46.41	4.22976
27687	77317.9	23468	55262.9	86928.7	41663	10.01	1320	9.52	4.22976
82648.5	88248.9	61377	153742	82592.3	121992	-14.56	891	90.44	4.22976
104759	88961.3	77174	62087.3	83179.1	48918	1.82	25.3	-4.76	4.23097
105102	96784.6	71168	63718.6	105130	39721	26.39	72.6	-11.9	4.23219
103058	93759	72036	57543.2	93223	40453	20.02	361.9	17.85	4.23462
110715	107073	67765	75620.6	107893	45933	4.55	884.4	61.88	4.23462
89066.2	86699.5	67325	133053	83993.1	103815	2.73	1172.6	76.16	4.23462
97153.5	93333.9	68218	38513.2	92736.2	27217	-35.49	161.7	-54.74	4.23705
123470	100511	80506	84397.5	108538	50960	42.77	282.7	-15.47	4.23705
113976	114512	65229	49108.4	103738	31024	-16.38	148.5	-13.09	4.23827
57172.5	79975.6	46850	117322	78086.5	98465	9.1	491.7	86.87	4.23827
120740	105725	74843	115492	117764	64272	-11.83	180.4	45.22	4.23827
40322.2	75835.4	34846	30460.1	74967.5	26628	1.82	389.4	33.32	4.2407
113786	100764	74005	91468.3	113957	52603	9.1	1645.6	44.03	4.2407
60639.8	89958.3	44177	215093	89792.4	156988	32.76	1102.2	63.07	4.2407
106316	95168.7	73212	59414.3	102161	38114	-15.47	78.1	45.22	4.2407
259915	139378	122213	236949	142252	109163	38.22	1494.9	3.57	4.24192
111421	91621.8	79698	95053.2	91340.3	68200	-10.92	838.2	38.08	4.24314
118246	98355.2	78790	67687.4	90964.2	48766	-25.48	108.9	-15.47	4.24314
104622	91600.9	74852	64598.6	100549	42104	32.76	77	8.33	4.248
13485	65579.8	13476	19366.6	67285.7	18863	-5.46	46.2	-33.32	4.25287
84702.8	93976.2	59069	46070.2	100911	29920	25.48	478.5	-17.85	4.25409
34348.5	80932.7	27814	94966.3	77648.9	80152	-3.64	5.5	5.95	4.25652
125696	99805.3	82537	71274.5	95313.9	49007	13.65	261.8	5.95	4.25652
94839	95436.1	65126	58038.2	96454.6	39434	30.94	56.1	-5.95	4.26017
108901	92641.5	77038	68312.2	95012.8	47119	-15.47	165	27.37	4.26017
13600.5	75478.2	11809	24492.6	79774.7	20121	-21.84	70.4	2.38	4.26138
67998.8	87668.5	50832	146137	89863.9	106575	13.65	1465.2	90.44	4.26138
95214	113648	54906	108315	102507	69249	33.67	2467.3	55.93	4.2626
15535.5	70023	14540	26691.5	69641.5	25118	-1.82	699.6	3.57	4.2626
107134	95450.1	73558	61221.6	97847.1	41005	-16.38	105.6	23.8	4.26382
6699.75	66738.8	6579	2943.6	65549.4	2943	23.66	8.8	-16.66	4.26382
214654	140880	99855	138767	149468	60844	-20.93	588.5	-5.95	4.26382
95943.8	92643	67871	63284.1	93635.3	44293	-19.11	273.9	1.19	4.26868
10275.8	101850	6612	9553.5	102087	6133	16.38	86.9	-7.14	4.27112
70035.8	95687.9	47967	49808	86680.6	37658	-39.13	94.6	21.42	4.27112
130318	102989	82927	51740.7	105163	32244	-9.1	40.7	-61.88	4.27355
157107	129923	79248	111591	120616	60632	3.64	280.5	-11.9	4.27355
97353	90652.5	70380	38024.8	86874.4	28685	9.1	117.7	49.98	4.27477
10200	76405	8749	20016.7	84139.2	15591	-17.29	305.8	-15.47	4.27477
10559.2	73720.1	9387	5694.7	77525.5	4814	3.64	22	2.38	4.27598
6099.75	66426.3	6018	4757.5	73865.8	4221	-0.91	63.8	-21.42	4.27598
49525.5	83084.7	39065	63001.4	81004.1	50971	12.74	372.9	21.42	4.27598
52555.5	105994	32495	164870	113721	95013	-9.1	4486.9	47.6	4.27842
96390	90158.1	70066	67562	84892.6	52157	-14.56	128.7	3.57	4.27842
115649	90025.9	84189	73472.3	105055	45834	35.49	205.7	64.26	4.27963
7200	64356.1	7332	6369	66976.7	6232	41.86	2.2	-24.99	4.27963
100861	96613.6	68417	53895.6	93156	37916	15.47	247.5	-10.71	4.28085
95526.8	85643.3	73099	44194.7	79338.8	36506	-9.1	-13.2	-16.66	4.28328
56425.5	94759.7	39024	141383	99391.5	93224	10.01	617.1	132.09	4.28328
108638	93321.9	76292	82619.9	94212.4	57472	21.84	364.1	16.66	4.2845
109047	108230	66031	45611.5	119759	24960	28.21	-1.1	35.7	4.28571
8235	69013.9	7820	10137.6	76356.5	8701	50.05	80.3	3.57	4.28693
30087	150139	13133	250216	172588	95013	-20.02	10472	2.38	4.28693
94710	92412.9	67165	76643.6	98884.1	50796	28.21	255.2	22.61	4.28693
106347	96139.8	72494	57025.1	98567.8	37915	22.75	-48.4	-57.12	4.28693
7082.25	76151.3	6095	5993.9	79212.8	4959	-9.1	15.4	24.99	4.28815
208545	152944	89361	144775	123906	76574	16.38	993.3	52.36	4.28936
110101	105554	68359	87299.3	91004.1	62868	-10.92	135.3	-48.79	4.29058
237112	158299	98165	247840	216375	75066	-28.21	4375.8	11.9	4.29058
110981	96964	75010	59043.6	96378	40149	20.02	185.9	-61.88	4.2918
91791.8	86597.4	69467	52144.4	84199.9	40586	1.82	50.6	8.33	4.2918
9114	68029.1	8780	4668.4	67404.3	4539	-5.46	-20.9	11.9	4.2918
5412	63483.2	5587	6061	64201.3	6187	-9.1	57.2	-30.94	4.2918
116263	109553	69550	40390.9	108092	24489	-53.69	105.6	7.14	4.29423
29109.8	73278.7	26034	46509.1	89128.6	34198	-3.64	918.5	15.47	4.29423
90698.2	89415.7	66476	60483.5	89848.5	44117	-10.01	992.2	17.85	4.29545
92315.2	88126.5	68651	52098.2	86422.9	39507	5.46	28.6	34.51	4.29666
81925.5	84226	63746	150097	77582	126792	14.56	1276	126.14	4.30153
101758	92144.2	72374	62775.9	114954	35789	4.55	342.1	-22.61	4.30396
62880	78231.1	52676	96552.5	75995.2	83264	25.48	577.5	1.19	4.30396
162052	117020	90756	206528	159649	84780	28.21	1274.9	77.35	4.30518
110287	99587.4	72577	81471.5	97322.7	54862	-17.29	1436.6	-38.08	4.30639
134209	123915	70980	135948	101980	87365	-5.46	2222	46.41	4.30639
220675	140677	102804	146439	137071	70015	32.76	930.6	-8.33	4.30639
63252.8	83422.2	49691	130436	81051.3	105467	30.03	621.5	147.56	4.30639
12198	67591.8	11827	18218.2	70962.7	16825	20.02	162.8	29.75	4.30761
5650.5	65195.6	5680	2015.2	62208.3	2123	18.2	3.3	58.31	4.30883
39006	83992	30435	66906.4	79935.4	54854	17.29	431.2	64.26	4.31126
105356	95861.6	72027	64676.7	105308	40250	-9.1	210.1	40.46	4.31369
122148	143406	55821	262143	68364.8	251296	5.46	28393.2	13.09	4.31491
92154	87286	69191	47947.9	91386.2	34385	-14.56	89.1	10.71	4.31734
70524.8	79824.4	57901	83838.7	78446.2	70041	-2.73	750.2	-14.28	4.31978
112116	94338.3	77886	68218.7	100546	44465	9.1	92.4	14.28	4.31978
105976	91962.4	75523	68959	94419.5	47864	2.73	136.4	44.03	4.32464
104942	98234.5	70011	65043	103684	41112	-28.21	294.8	5.95	4.32586
8031.75	67953.6	7746	5893.8	73002.5	5291	-5.46	-18.7	2.38	4.32708
17544	73726.4	15595	14435.3	83778.9	11292	-4.55	94.6	7.14	4.32951
156556	128979	79548	93624.3	143762	42680	-38.22	224.4	-29.75	4.33072
57277.5	73824.2	50847	103238	73231.9	92389	-3.64	793.1	-2.38	4.33194
106788	93085.6	75183	47692.7	99884.6	31292	-25.48	34.1	-1.19	4.33316
92130	83712.3	72126	42809.8	80001.8	35069	22.75	123.2	58.31	4.33316
17616.8	76006	15190	11673.2	80249.1	9533	-9.1	123.2	55.93	4.33559
98373.8	86287	74716	45878.8	88248.5	34071	-4.55	25.3	-38.08	4.33681
108338	100994	70301	67041.7	107745	40778	-5.46	566.5	-4.76	4.33924
119214	90362.2	86461	66133.1	86965.5	49837	-10.92	25.3	-2.38	4.34046
96912.8	90920.8	69855	37728.9	83644	29561	-12.74	-20.9	-30.94	4.34046
92876.2	94524.8	64393	61242.5	95970.6	41821	0	949.3	-19.04	4.34167
8772.75	63556.4	9046	8372.1	66241	8283	-30.94	52.8	14.28	4.34289
115216	105310	71701	64467.7	98202.2	43023	-11.83	55	-20.23	4.34654
148682	103997	93695	131110	109909	78178	-24.57	542.3	15.47	4.34776
110878	94758.2	76685	75477.6	94595.6	52291	4.55	331.1	16.66	4.34897
17358.8	136586	8329	133613	151732	57710	-23.66	5614.4	-8.33	4.34897
98978.2	94095.2	68937	60245.9	87353.2	45199	10.92	-50.6	-34.51	4.35019
101559	91155	73016	71269	95622.6	48845	59.15	107.8	-46.41	4.35141
8390.25	66097.3	8319	3331.9	67228.9	3248	11.83	15.4	-7.14	4.35262
108904	90313	79027	64919.8	88961.5	47825	8.19	51.7	-4.76	4.35262
103804	102804	66173	69718	103194	44276	45.5	25.3	57.12	4.35384
192034	152442	82557	176524	138028	83814	-2.73	1412.4	63.07	4.35384
92346	87233.3	69377	66642.4	90166.3	48438	58.24	245.3	-7.14	4.35627
43606.5	79940.6	35749	60650.7	75726.4	52489	0	331.1	42.84	4.35627
91026.8	91069.8	65505	59706.9	98545.6	39707	3.64	151.8	-2.38	4.35627
102969	96878.6	69656	71207.4	98346.7	47451	-9.1	103.4	-11.9	4.3587
205407	126726	106226	115014	156693	48104	35.49	66	15.47	4.35992
126382	120572	68694	164820	144906	74542	-10.01	1829.3	82.11	4.36114
8463.75	68767.7	8066	3889.6	68139.2	3741	1.82	17.6	-46.41	4.36357
115376	94670.1	79870	77232.1	96667	52360	12.74	161.7	22.61	4.36479
91622.2	83978.6	71501	47164.7	80875.6	38219	24.57	75.9	24.99	4.36722
22316.2	97403.8	15015	49674.9	104514	31149	-18.2	246.4	24.99	4.36722
74053.5	86041.5	56405	157984	89840.4	115245	1.82	1355.2	35.7	4.36844
119246	100076	78089	77863.5	108201	47161	-8.19	433.4	19.04	4.36965
99053.2	95223.2	68172	49252.5	102666	31440	-29.12	189.2	1.19	4.37087
214937	138963	101366	160498	147769	71181	22.75	834.9	65.45	4.37087
82602	94883.8	57053	187175	87942.1	139486	-19.11	1390.4	73.78	4.37209
147179	114031	84587	74393	119046	40954	-24.57	356.4	22.61	4.37209
135225	103045	86002	88482.9	97493.5	59479	-18.2	9.9	9.52	4.3733
111478	95540.7	76468	69006.3	97356.3	46452	-25.48	73.7	8.33	4.3733
6705.75	82513.7	5326	92459.4	96558.3	62754	1.82	4065.6	15.47	4.37574
24771	77400.2	20974	28532.9	82670.9	22619	-42.77	433.4	-23.8	4.37695
97051.5	86380.5	73632	47837.9	89929	34862	43.68	129.8	-9.52	4.37695
98770.5	94320.4	68628	55492.8	109882	33097	7.28	699.6	-46.41	4.37938
103956	98932.1	68864	74786.8	96189.3	50954	-6.37	655.6	-2.38	4.3806
144100	102359	92261	136111	108780	82002	3.64	256.3	32.13	4.38668
110002	97931.4	73614	80286.8	106230	49531	-13.65	295.9	-48.79	4.3879
7323	68228.6	7034	4602.4	68163.4	4425	-20.02	37.4	16.66	4.38912
5010.75	63937.8	5136	8752.7	63827.4	8987	-6.37	83.6	1.19	4.38912
96183.8	89994.7	70043	44761.2	85114.5	34465	50.96	25.3	38.08	4.38912
117809	102165	75571	75164.1	100511	49009	39.13	125.4	15.47	4.39155
101416	91449.1	72679	57315.5	96897.4	38765	-23.66	148.5	-59.5	4.39155
86202	86788.7	65093	52012.4	79658.9	42791	-30.03	233.2	54.74	4.39155
6327.75	81713.4	5075	71875.1	88877.3	52999	-1.82	2769.8	-23.8	4.39277
101811	87882.3	75923	65150.8	109722	38914	12.74	651.2	-1.19	4.39277
161042	109138	96704	158437	103470	100351	-7.28	11	-22.61	4.39642
251470	145222	113484	262143	96120.5	178732	42.77	3777.4	79.73	4.39763
103249	96195.8	70341	92332.9	96842.9	62484	21.84	779.9	54.74	4.39763
95685.8	89528.7	70043	46209.9	81964.2	36948	-21.84	-9.9	2.38	4.40006
166160	119424	91183	140771	102520	89988	30.94	327.8	36.89	4.40006
105940	93751.6	74056	63395.2	91011.3	45650	-17.29	117.7	11.9	4.40006
114744	89919.3	83629	91979.8	99966.6	60300	46.41	213.4	-8.33	4.40128
92125.5	99358.8	60765	63366.6	106115	39135	-17.29	388.3	-22.61	4.40128
111701	97474.8	75101	62839.7	107378	38353	7.28	68.2	67.83	4.4025
135229	131302	67496	102071	143443	46634	-1.82	128.7	-1.19	4.4025
107786	95603.2	73887	90752.2	96863.8	61401	42.77	183.7	30.94	4.40371
127981	103015	81419	85716.4	102838	54625	-10.01	457.6	40.46	4.40371
83052	87350.5	62311	141502	88106.4	105253	-7.28	1040.6	74.97	4.40493
99319.5	85238.8	76362	50264.5	90572.8	36370	27.3	207.9	33.32	4.40736
99806.2	87251.6	74966	72320.6	93870.3	50491	-9.1	510.4	53.55	4.40858
6326.25	69785.7	5941	5216.2	70878.9	4823	-4.55	-23.1	-1.19	4.40858
114952	96111.1	78383	64424.8	99426.4	42465	-18.2	332.2	3.57	4.4098
110254	97427.2	74164	69963.3	90647.2	50582	-10.01	882.2	17.85	4.41101
92916.8	85442.4	71269	55360.8	84377	42999	-19.11	72.6	-13.09	4.41101
113070	104379	70993	89423.4	88789.3	66004	-18.2	66	32.13	4.41345
115984	107648	70611	80018.4	106464	49257	17.29	136.4	-13.09	4.41466
69789	90059.9	50785	192280	110026	114530	0	4280.1	35.7	4.41588
90265.5	97237.5	60837	51817.7	95738.1	35471	13.65	115.5	49.98	4.4171
98214.8	87481.2	73577	52983.7	88745.4	39127	15.47	458.7	0	4.41831
16689.8	68246	16027	11940.5	67981.3	11511	4.55	105.6	-2.38	4.41831
54608.2	77832.3	45981	69291.2	73509.8	61775	27.3	539	79.73	4.41953
129670	100125	84874	83439.4	98789.3	55353	27.3	323.4	55.93	4.42075
128528	108880	77362	111470	106348	68692	-10.01	435.6	54.74	4.42075
138012	112941	80084	71285.5	114384	40843	26.39	176	-40.46	4.42075
119044	98711.3	79035	69889.6	101893	44952	6.37	44	35.7	4.42075
98115.8	91185.3	70517	53447.9	92253.2	37969	-25.48	191.4	-46.41	4.42196
99223.5	98009.1	66348	44798.6	94208.7	31164	10.01	30.8	-24.99	4.42196
110130	94804.7	76130	59064.5	100680	38447	7.28	250.8	8.33	4.42318
97486.5	89828.5	71123	52233.5	92082.7	37175	19.11	290.4	17.85	4.42318
135030	100056	88444	86725.1	102280	55569	61.88	85.8	22.61	4.42561
95365.5	97845.4	63875	64911	105974	40142	20.02	766.7	59.5	4.42683
52610.2	76039.6	45343	100340	74694.4	88037	9.1	590.7	110.67	4.42683
99307.5	93774.3	69403	55333.3	107680	33677	54.6	353.1	-2.38	4.42804
74931	106156	46259	124461	109863	74244	5.46	927.3	38.08	4.42926
58848.8	81633.9	47244	105401	77394.7	89251	-1.82	1131.9	-8.33	4.42926
127220	112731	73959	66173.8	112168	38663	42.77	113.3	8.33	4.43048
34008	89493.6	24904	56401.4	87555.3	42217	0.91	379.5	35.7	4.43048
47565	75857.7	41093	49009.4	78066.3	41143	-27.3	499.4	13.09	4.43048
99600	93145.9	70077	64169.6	100418	41879	28.21	46.2	-34.51	4.43169
214413	178558	78696	159138	156249	66748	-30.03	1493.8	113.05	4.43169
77415.8	85094.7	59622	112452	81465.9	90463	-30.03	1567.5	78.54	4.43169
170182	134649	82831	174967	152893	74998	14.56	2807.2	-5.95	4.43413
143446	114119	82378	121899	106833	74778	0	1449.8	8.33	4.43534
116909	116377	65836	82200.8	110364	48812	16.38	20.9	55.93	4.43534
244036	173709	92069	199015	192253	67841	-8.19	629.2	-15.47	4.43534
93396.8	97557.4	62741	55804.1	97056.3	37681	-44.59	865.7	-46.41	4.43534
69823.5	81610	56071	73173.1	80100.8	59868	14.56	-1.1	-9.52	4.43778
33069	79466.5	27272	64386.3	78503.1	53751	-37.31	300.3	51.17	4.43778
109902	97062.7	74205	56116.5	93626.6	39280	-21.84	96.8	-10.71	4.43778
89001	87925	66338	64825.2	93445	45464	43.68	46.2	53.55	4.43778
121869	112616	70921	86510.6	111216	50978	-10.01	110	35.7	4.43899
15530.2	75526.2	13476	142086	72683.8	128113	12.74	11	19.04	4.44021
77270.2	82002.5	61754	72289.8	88422.4	53579	-13.65	1046.1	59.5	4.44021
116222	100026	76147	68040.5	100609	44321	16.38	174.9	27.37	4.44143
99663.8	96125.9	67948	74444.7	92202.6	52914	60.06	59.4	51.17	4.44143
73490.2	91284.4	52761	135404	102094	86919	-7.28	2329.8	3.57	4.44264
98727.8	94785.1	68262	52320.4	90536	37873	-6.37	91.3	21.42	4.44264
83869.5	107597	51084	91828	94690.3	63555	21.84	30.8	-15.47	4.44386
248140	164668	98757	204920	164832	81475	14.56	1441	29.75	4.44386
99202.5	90776.7	71619	68106.5	96784.9	46117	-37.31	830.5	-8.33	4.44629
144483	105174	90030	106636	104642	66785	1.82	89.1	59.5	4.44751
59479.5	76069.9	51243	75730.6	78588.2	63153	36.4	625.9	9.52	4.44751
23523	69288.7	22249	21055.1	88532.5	15586	40.04	454.3	16.66	4.44994
113716	107224	69504	67965.7	105760	42116	-9.1	363	39.27	4.44994
206800	140367	96553	131449	168412	51152	1.82	638	16.66	4.44994
145327	116610	81675	78157.2	116301	44042	-22.75	28.6	-13.09	4.45116
109550	90241.5	79558	54418.1	84665	42123	52.78	85.8	4.76	4.45116
122503	107616	74602	97546.9	106499	60027	0.91	356.4	-10.71	4.45116
66574.5	80867.2	53953	80257.1	77426.4	67932	26.39	517	57.12	4.45237
124472	113196	72064	109438	100678	71238	70.07	88	27.37	4.45237
115563	95304.2	79467	85577.8	101380	55321	20.02	284.9	-3.57	4.45359
58877.2	78110.5	49399	129973	100479	84773	-3.64	1818.3	45.22	4.45602
91554	93612.3	64095	51618.6	104191	32468	-17.29	541.2	-34.51	4.45967
97124.2	94079.5	67657	51504.2	88146.1	38293	-0.91	64.9	21.42	4.46089
90763.5	87802.6	67746	59515.5	88797	43925	-6.37	393.8	38.08	4.46211
108368	101194	70182	65162.9	102112	41822	5.46	216.7	14.28	4.46332
111854	89463.1	81938	63588.8	84721.3	49189	-1.82	118.8	21.42	4.46454
120034	103954	75674	87318	97159	58898	10.01	750.2	-16.66	4.46576
192221	123324	102149	258264	119499	141638	-38.22	1588.4	14.28	4.46576
109221	96541.9	74143	96406.2	150455	41993	-40.95	1964.6	64.26	4.46576
77380.5	80785.2	62774	51398.6	73563.2	45790	-6.37	17.6	5.95	4.46697
108758	97091.5	73411	51957.4	101170	33657	-16.38	412.5	39.27	4.46941
128908	114621	73705	84834.2	100386	55383	2.73	102.3	21.42	4.47062
155275	123121	82651	96382	141416	44666	-2.73	374	-7.14	4.47427
94056.8	94630	65139	64490.8	86422	48905	-34.58	201.3	1.19	4.47427
14907	85696.9	11400	128944	103743	81456	-36.4	5243.7	-9.52	4.47549
35729.2	73439.7	31884	57864.4	73187.3	51815	-18.2	962.5	45.22	4.48279
91707	92936.5	64669	58687.2	93210	41263	36.4	388.3	-2.38	4.484
222558	149366	97650	147328	137703	70117	55.51	464.2	-7.14	4.484
98792.2	94712.5	68359	61570.3	98284.5	41055	10.92	360.8	-5.95	4.48765
91181.2	86424.6	69143	69975.4	84086.5	54538	-20.02	245.3	30.94	4.48765
87231.8	87987.6	64973	47422.1	83450.3	37242	0	-3.3	14.28	4.48887
113331	89545.5	82944	54388.4	85874.6	41507	20.02	25.3	44.03	4.48887
103589	94091.9	72151	60693.6	98874.3	40229	39.13	104.5	22.61	4.49009
85119	93031.6	59962	41456.8	110197	24655	17.29	242	13.09	4.49009
114292	101710	73643	94976.2	98943.9	62908	15.47	97.9	23.8	4.4913
262143	170948	100497	262143	84252.3	203909	38.22	2260.5	36.89	4.4913
89382.8	88138.7	66461	63708.7	95328.9	43798	-24.57	277.2	16.66	4.49373
107616	96150.3	73351	68960.1	108339	41715	15.47	376.2	-4.76	4.49617
110494	93915	77105	65265.2	105927	40379	-6.37	298.1	-1.19	4.49617
97144.5	91832.4	69327	84518.5	94730.8	58471	-14.56	151.8	11.9	4.49738
262143	141561	121360	262143	116877	146991	39.13	10507.2	24.99	4.4986
46996.5	81216.2	37923	85443.6	76974.1	72747	-23.66	355.3	-13.09	4.49982
85558.5	90250.3	62129	53725.1	94526.6	37248	-39.13	408.1	26.18	4.49982
148563	103225	94320	91378.1	100702	59468	-14.56	166.1	-39.27	4.50103
133639	102267	85640	83448.2	100466	54435	-8.19	442.2	30.94	4.50103
8434.5	65930.8	8384	2795.1	64636.4	2834	17.29	44	19.04	4.50468
6359.25	72821.9	5723	4150.3	76747.8	3544	-20.93	2.2	27.37	4.50468
104797	96468.2	71194	58810.4	104004	37058	-34.58	128.7	-16.66	4.50468
19752	75479.1	17150	13965.6	79435	11522	-36.4	-59.4	4.76	4.50468
141442	123768	74895	98464.3	124898	51666	3.64	757.9	-8.33	4.5059
93606.8	92484.8	66331	47163.6	94546.5	32692	4.55	99	0	4.50833
108772	91371.3	78017	89159.4	92670.5	63053	10.01	275	20.23	4.50955
117452	95432	80658	107448	92077.4	76476	0	719.4	-22.61	4.50955
41890.5	73508.9	37347	60551.7	71921.1	55176	60.97	243.1	45.22	4.51198
103910	93905.8	72518	60248.1	104716	37706	14.56	596.2	3.57	4.5132
124804	105421	77586	56859	118251	31512	4.55	226.6	15.47	4.5132
12448.5	71601.3	11394	12392.6	91521.5	8874	5.46	229.9	8.33	4.51442
142503	107085	87212	95571.3	127745	49030	8.19	334.4	24.99	4.51442
123074	106297	75880	95191.8	103935	60023	-14.56	348.7	17.85	4.51563
49755.8	86383.2	37748	50537.3	95309.7	34750	-2.73	419.1	3.57	4.51685
156608	112355	91348	112397	111536	66042	-1.82	139.7	20.23	4.51806
118701	97163.3	80063	78097.8	113748	44996	10.92	740.3	60.69	4.5205
144312	106242	89020	140231	108667	84572	-23.66	70.4	34.51	4.5205
6096.75	69999.4	5708	4579.3	68943	4353	0.91	-41.8	13.09	4.5205
131789	104819	82399	95687.9	90122.6	69583	28.21	554.4	9.52	4.52171
187138	152857	80234	195807	139323	92105	-31.85	2773.1	76.16	4.52293
56543.2	88985.4	41643	87324.6	92825.9	61652	28.21	491.7	51.17	4.52415
14568.8	77776	12276	14798.3	86214	11249	-22.75	306.9	39.27	4.52658
117266	105439	72887	68860	103427	43633	-14.56	366.3	-48.79	4.5278
85107.8	87639.2	63643	43484.1	89584.6	31811	-25.48	134.2	70.21	4.5278
141008	100605	91855	99481.8	105139	62010	23.66	383.9	22.61	4.53023
43962.8	84939.4	33920	73143.4	83684.4	57281	17.29	693	51.17	4.53266
101345	88129.1	75364	70239.4	93403.6	49283	-31.85	412.5	24.99	4.53266
98949	92307.9	70251	65443.4	110170	38930	9.1	873.4	21.42	4.53388
56381.2	77948.7	47403	59884	89632.5	43785	18.2	361.9	15.47	4.53388
51225	79318.6	42324	92189.9	74736.3	80841	-0.91	22	-3.57	4.5351
240518	142596	110540	238194	216212	72199	-47.32	2856.7	13.09	4.53631
134916	113350	78005	97328	110456	57747	41.86	376.2	-10.71	4.53753
118604	101772	76375	88255.2	107481	53813	-20.93	181.5	21.42	4.53753
83337.8	89182.5	61241	58238.4	90497	42175	31.85	360.8	2.38	4.53753
179894	116567	101139	134248	122848	71618	51.87	248.6	-15.47	4.53875
104990	91086.1	75540	51852.9	93155.8	36479	-20.93	236.5	3.57	4.53875
248996	133970	121805	262143	115244	149073	-78.26	5339.4	111.86	4.54118
93982.5	87308.1	70546	65901	84810.5	50924	0	176	16.66	4.54239
125826	110381	74706	167971	97712.2	112659	-4.55	1598.3	24.99	4.54239
33681.8	73650.1	29971	16035.8	73619.8	14275	-21.84	-7.7	-2.38	4.54483
262143	188237	91267	262143	194815	88185	48.23	5314.1	5.95	4.54726
109606	95981.7	74839	66130.9	93973.3	46119	37.31	127.6	11.9	4.54726
21551.2	75633.6	18674	25400.1	107208	15527	20.02	326.7	28.56	4.54848
96448.5	86077.6	73432	45112.1	89184.5	33150	-17.29	223.3	-16.66	4.54969
7842.75	96468.2	5328	82066.6	122118	44042	-11.83	3402.3	-11.9	4.54969
116412	100835	75660	66585.2	97417.7	44794	-46.41	36.3	48.79	4.54969
6290.25	68443.9	6023	6890.4	68899.8	6554	0	117.7	5.95	4.54969
92900.2	87573.9	69522	67492.7	92899	47613	-9.1	657.8	60.69	4.55091
100095	93748	69973	75260.9	96953.2	50873	19.11	207.9	39.27	4.55456
115558	100696	75209	77565.4	105017	48405	-9.1	67.1	52.36	4.55578
42225	78463.7	35268	30345.7	75972.6	26177	28.21	126.5	16.66	4.55821
128714	103059	81850	57429.9	102059	36878	-22.75	88	-8.33	4.55943
103386	91806.5	73802	73285.3	92795.7	51757	31.85	258.5	40.46	4.55943
16867.5	89508.4	12350	13010.8	127000	6714	-10.01	15.4	24.99	4.56064
102873	88824.7	75901	49237.1	98129.8	32883	27.3	293.7	45.22	4.56064
107087	91018.5	77106	88135.3	94600.7	61057	12.74	474.1	-54.74	4.56186
87990.8	87994.8	65533	56579.6	95094	38993	3.64	1004.3	28.56	4.56308
89354.2	86250.9	67894	58621.2	90164	42609	9.1	261.8	3.57	4.56672
8661.75	85606.5	6631	30197.2	86608.5	22850	-2.73	1182.5	3.57	4.56672
262143	123510	139097	262143	91182.1	188412	25.48	7488.8	32.13	4.56794
92157.8	98513.3	61308	120986	91538.9	86618	-13.65	1626.9	66.64	4.56916
112387	94939.1	77580	60243.7	110956	35583	35.49	463.1	22.61	4.56916
97519.5	94111.8	67909	74632.8	107953	45308	-26.39	498.3	-26.18	4.57037
9834.75	69022.3	9338	5822.3	72958	5230	34.58	28.6	14.28	4.57281
122956	100352	80298	135125	104061	85100	2.73	2603.7	82.11	4.57281
114198	96366.1	77663	99515.9	93838.6	69501	-22.75	739.2	0	4.57402
99468	87670.4	74355	38882.8	86810.1	29354	39.13	189.2	1.19	4.57402
95622.8	94340.1	66427	99884.4	128553	50921	2.73	1871.1	45.22	4.57524
104530	113443	60387	57655.4	158667	23814	27.3	426.8	8.33	4.57524
42387	73292.9	37901	62614.2	76851.5	53395	34.58	603.9	63.07	4.57767
110501	102577	70599	64105.8	101188	41519	39.13	44	40.46	4.57767
133476	114410	76457	77968	111211	45946	51.87	14.3	47.6	4.57767
16814.2	96331.7	11439	16028.1	103909	10109	-12.74	134.2	16.66	4.57767
116304	98197.6	77620	90736.8	127419	46669	4.55	1182.5	14.28	4.58011
121472	95138.5	83676	92110.7	90991.6	66342	-6.37	56.1	27.37	4.58011
5100	63797.2	5239	9666.8	63308	10007	-20.93	106.7	-52.36	4.58132
8088.75	66612.8	7958	5122.7	70514.9	4761	9.1	-7.7	22.61	4.58254
93683.2	86291.3	71150	58836.8	88560.6	43540	8.19	56.1	16.66	4.58254
85671.8	89719.9	62579	48836.7	82746.8	38679	-49.14	123.2	3.57	4.58376
57715.5	78136.7	48408	51708.8	78799.9	43005	14.56	-19.8	30.94	4.58497
110119	93672.8	77042	73130.2	98363.5	48724	-40.95	235.4	55.93	4.58497
83046	88602.6	61426	58994.1	86103.9	44902	10.01	665.5	-23.8	4.58619
129339	110867	76455	82091.9	109800	48998	27.3	1034	-21.42	4.58619
93441.8	86621.6	70696	52730.7	102896	33585	3.64	623.7	-21.42	4.58862
105074	94593.1	72797	51136.8	100471	33356	2.73	83.6	20.23	4.58862
189306	139518	88923	131286	144631	59489	14.56	500.5	77.35	4.58862
11298	73615.6	10058	53400.6	94623.8	36985	-2.73	1866.7	41.65	4.58984
14025	78158.4	11760	35427.7	75285	30840	3.64	166.1	22.61	4.59105
111644	97582.9	74979	89867.8	103462	56925	-22.75	647.9	-29.75	4.59349
251951	167207	98751	191634	174960	71782	19.11	469.7	69.02	4.59349
101357	92978.2	71442	67922.8	93234.5	47744	15.47	248.6	20.23	4.5947
127702	106687	78445	98896.6	103013	62917	11.83	113.3	69.02	4.59592
98598.8	87026	74251	53750.4	84748.9	41565	10.01	140.8	-27.37	4.59714
190329	137131	90960	137513	149799	60161	-31.85	608.3	20.23	4.59714
43326	174133	16306	262143	119836	143361	7.28	17376.7	27.37	4.59835
95425.5	97182.7	64351	54082.6	100259	35352	2.73	27.5	3.57	4.59835
8785.5	64360.2	8946	2879.8	62535	3018	4.55	66	11.9	4.59835
94182	87642.5	70426	55096.8	90865.8	39738	23.66	312.4	66.64	4.59835
6114	64846.6	6179	5613.3	63833.6	5763	6.37	184.8	-8.33	4.59835
91699.5	113193	53092	198252	145998	88992	11.83	3051.4	72.59	4.59957
139676	114481	79959	153752	160735	62689	1.82	2108.7	-24.99	4.60079
134967	109543	80746	143861	115228	81821	33.67	377.3	-4.76	4.60079
5651.25	65935.6	5617	5326.2	75147	4645	-16.38	-3.3	-4.76	4.60079
28991.2	68700.1	27656	30883.6	66423.4	30471	-9.1	124.3	14.28	4.60322
13244.2	66242.5	13103	9842.8	65997.3	9774	-6.37	81.4	-3.57	4.60687
83985.8	86977.2	63282	42900	83800.1	33550	-22.75	8.8	-11.9	4.60687
73395.8	93075.8	51679	73032.3	85299.6	56111	-5.46	248.6	32.13	4.60809
49366.5	79608.4	40640	94031.3	81945.1	75202	14.56	845.9	52.36	4.61174
197555	147346	87868	157223	169105	60931	-0.91	1259.5	4.76	4.61174
93754.5	86457.8	71067	51096.1	100517	33314	12.74	370.7	10.71	4.61417
166912	114827	95263	132994	120833	72132	25.48	35.2	63.07	4.61417
21878.2	74495.4	19247	25273.6	70880.3	23368	-35.49	413.6	54.74	4.61538
103515	91248.5	74346	68780.8	110462	40807	-10.01	565.4	36.89	4.61538
116008	95363.8	79723	56425.6	98563.6	37518	1.82	145.2	38.08	4.61538
106864	92760.6	75500	81409.9	102996	51801	-17.29	773.3	49.98	4.6166
115923	109855	69156	79208.8	115338	45007	-7.28	667.7	-1.19	4.6166
174959	130301	87997	166534	137494	79378	69.16	1102.2	-1.19	4.61782
122476	110319	72758	46611.4	119400	25584	45.5	71.5	1.19	4.61903
17229.8	67964.9	16614	23109.9	68050.4	22256	-15.47	134.2	23.8	4.62025
109617	101355	70878	61056.6	130692	30617	1.82	304.7	54.74	4.62147
190850	136147	91868	170375	156229	71470	30.94	830.5	-30.94	4.62268
86331.8	80319.1	70442	70389	87361.1	52804	-1.82	809.6	30.94	4.62268
168087	127353	86498	62476.7	138617	29538	37.31	171.6	65.45	4.6239
140920	105912	87198	111974	109353	67107	-10.92	103.4	7.14	4.62512
117691	99385.1	77607	62553.7	94788.8	43249	-7.28	26.4	44.03	4.62512
95955	112145	56075	109039	109082	65510	-11.83	2297.9	27.37	4.62633
12156.8	81221.8	9809	16520.9	80667.1	13422	16.38	15.4	-9.52	4.62755
95475.8	89702.4	69754	84621.9	94804.5	58497	-1.82	863.5	5.95	4.62998
91509.8	90987.7	65912	58494.7	110600	34661	8.19	473	8.33	4.63242
111793	104235	70288	83435	109691	49849	-10.92	830.5	45.22	4.63363
109108	96331.4	74228	69105.3	94818	47764	-11.83	-12.1	-17.85	4.63363
7353	65930.5	7309	20544.7	65817	20457	15.47	240.9	48.79	4.63363
126523	100159	82786	51189.6	99630.6	33672	-13.65	42.9	19.04	4.63485
111584	90060	81199	159683	116800	89597	12.74	4909.3	22.61	4.63485
76686.8	88957.5	56496	147702	85486.7	113232	-27.3	1053.8	27.37	4.63485
90154.5	85704.3	68939	46461.8	90364.5	33696	4.55	8.8	-17.85	4.63607
38423.2	72956.9	34515	33213.4	74279.1	29304	10.92	487.3	48.79	4.6385
163412	113032	94746	262143	137544	124904	-15.47	4425.3	111.86	4.6385
96634.5	91434.6	69263	63686.7	93158.3	44803	26.39	233.2	-26.18	4.64215
101561	105566	63050	25988.6	108105	15755	-11.83	28.6	-10.71	4.64215
125234	94025.6	87288	101077	122096	54254	12.74	1337.6	9.52	4.64215
14352	70407.4	13359	20678.9	73025.8	18558	23.66	107.8	-15.47	4.64336
60771.8	81878.6	48642	104512	82508.8	83013	-10.92	446.6	42.84	4.64336
100913	89368.5	74002	61053.3	93647.6	42726	28.21	93.5	-9.52	4.64336
66606	96126.2	45410	69543.1	104979	43414	-9.1	74.8	34.51	4.64458
13480.5	81364.7	10858	31215.8	83572	24479	0.91	14.3	-17.85	4.64458
146409	108354	88553	130748	108101	79266	-12.74	326.7	48.79	4.6458
8633.25	69353.8	8158	4120.6	68228.3	3958	24.57	20.9	4.76	4.6458
6163.5	65605.2	6157	3522.2	70054.9	3295	7.28	8.8	-44.03	4.6458
153394	130656	76941	71464.8	127097	36850	-39.13	30.8	20.23	4.64701
103922	95875.3	71036	42804.3	108301	25902	-10.01	-6.6	-15.47	4.64823
5838.75	72982.7	5243	49429.6	74099.7	43717	4.55	2013	22.61	4.64823
168518	110042	100361	114642	128999	58242	20.02	1292.5	-2.38	4.64945
39540	81387.4	31839	85070.7	86123.3	64735	13.65	332.2	35.7	4.65066
21372.8	71999.8	19454	25798.3	70913.4	23842	30.03	138.6	17.85	4.65066
7591.5	73728	6748	9703.1	70079.6	9074	32.76	183.7	23.8	4.65066
101325	89910.6	73856	55308	93537.3	38751	17.29	105.6	29.75	4.6531
40699.5	80939.6	32954	80108.6	76259.3	68844	0	464.2	29.75	4.65431
16199.2	71931.3	14759	13083.4	73694.3	11635	20.02	150.7	-9.52	4.65431
105372	93429.6	73913	75452.3	101487	48724	-28.21	311.3	0	4.65553
6696.75	66335.9	6616	8838.5	68033.8	8514	-11.83	83.6	0	4.65918
108466	97330.8	73034	62366.7	98635.7	41438	-19.11	218.9	-2.38	4.65918
144058	111349	84787	103288	103798	65214	8.19	386.1	3.57	4.6604
104674	88725	77317	69471.6	85069	53520	-17.29	314.6	20.23	4.6604
75498.8	81389.1	60793	47241.7	81612	37936	-29.12	33	45.22	4.66283
100274	90808.3	72367	61628.6	88903.6	45430	-14.56	125.4	-44.03	4.66283
83739	90945.4	60343	43014.4	89440.7	31518	14.56	478.5	16.66	4.66404
61636.5	81663.6	49464	122669	79559.2	101047	23.66	247.5	59.5	4.66526
226088	140457	105491	262143	125151	137273	-29.12	2260.5	71.4	4.66526
93901.5	92116.4	66806	49901.5	98335.5	33257	-20.02	103.4	-4.76	4.66648
100889	95306.4	69375	52697.7	92537.6	37321	-0.91	69.3	19.04	4.66648
93663.8	88950	69009	67923.9	95953.2	46392	-11.83	250.8	10.71	4.66769
12113.2	65995	12029	11117.7	65393.1	11142	14.56	44	15.47	4.66769
93495.8	90658.5	67587	49383.4	97596.3	33161	-36.4	119.9	10.71	4.66769
6998.25	66143.2	6934	4536.4	69641	4269	-13.65	2.2	16.66	4.67013
199890	153046	85595	129247	147205	57541	-20.02	895.4	52.36	4.67013
38652	77188.6	32817	39195.2	80924.2	31742	-13.65	563.2	52.36	4.67013
126100	104188	79319	73775.9	104000	46490	47.32	177.1	32.13	4.67013
35382.8	68548.1	33828	28634.1	69867.3	26859	21.84	30.8	-14.28	4.67134
122369	100502	79795	92349.4	94593.9	63981	26.39	-1.1	-15.47	4.67378
118621	94204.3	82522	75106.9	93161.8	52835	20.93	148.5	72.59	4.67378
171372	114688	97927	172553	113995	99201	44.59	591.8	-36.89	4.67499
107938	99280.8	71251	62178.6	112223	36311	-7.28	149.6	-9.52	4.67499
83290.5	87149.6	62634	163533	83510.8	128334	24.57	1100	53.55	4.67621
129583	95337	89077	87510.5	104865	54690	25.48	217.8	48.79	4.67621
106130	113983	61021	262143	120254	142863	10.92	1894.2	88.06	4.67621
93993	86208.3	71454	47479.3	89142.4	34906	-7.28	137.5	11.9	4.67743
105079	96456.9	71394	67002.1	92324.6	47561	7.28	77	-48.79	4.67864
101888	98361.9	67885	94350.3	89596.8	69013	18.2	541.2	40.46	4.67864
29072.2	81213.9	23460	52610.8	110164	31298	23.66	1985.5	29.75	4.67986
89577	81152.9	72339	45866.7	83481.6	36007	-17.29	137.5	-24.99	4.68351
106721	98520.7	70991	63133.4	89234	46367	5.46	-3.3	28.56	4.68472
56080.5	81344.2	45182	55842.6	77432.7	47263	35.49	347.6	15.47	4.68472
9061.5	67853.6	8752	4149.2	69279.5	3925	19.11	20.9	34.51	4.68594
7220.25	67889	6970	6090.7	66984.4	5959	8.19	59.4	48.79	4.68594
98517.8	85942.9	75125	54987.9	81498.2	44218	-8.19	84.7	44.03	4.68594
62928.8	83417.9	49439	106108	87052.2	79882	13.65	832.7	60.69	4.68716
100906	88795.5	74474	56764.4	83041.9	44798	8.19	90.2	28.56	4.68716
35448	95315.3	24373	82135.9	101915	52817	2.73	574.2	13.09	4.68716
104678	94459.2	72626	54133.2	101105	35089	12.74	374	36.89	4.68959
98358.8	87078	74026	55889.9	82679.9	44301	-30.94	-24.2	-22.61	4.68959
100976	98964.1	66868	73073	106283	45058	20.93	418	36.89	4.69202
61239.8	86352.6	46477	199840	82700.2	158364	-8.19	1326.6	17.85	4.69202
110810	111071	65382	43277.3	119616	23711	11.83	28.6	4.76	4.69202
107057	90481.3	77542	72188.6	95125.1	49734	60.06	328.9	8.33	4.69324
12763.5	67989	12303	8995.8	65900.8	8946	10.92	200.2	-47.6	4.69446
121092	100769	78753	92628.8	110421	54976	30.03	125.4	40.46	4.69567
152801	134438	74488	142129	146035	63783	18.2	984.5	57.12	4.69567
64161	86165.1	48800	90229.7	84025.5	70375	19.11	1169.3	49.98	4.69689
8036.25	66263.7	7948	4732.2	69040.4	4492	6.37	-40.7	23.8	4.69811
102171	89934.3	74453	53032.1	90692.3	38322	-40.04	275	20.23	4.69932
173997	135819	83958	121124	121400	65387	13.65	394.9	13.09	4.70054
47652	89517.9	34886	89030.7	89321	65323	10.92	728.2	71.4	4.70054
104523	96362.4	71086	98458.8	95740.1	67397	-30.94	1566.4	13.09	4.70176
100879	92552.2	71432	66501.6	97375.8	44757	-26.39	151.8	-2.38	4.70419
142988	104555	89626	150031	109450	89835	12.74	1276	-16.66	4.70419
81015	95970.9	55323	67365.1	137209	32176	-20.93	1316.7	0	4.70541
149169	117077	83500	119038	118152	66027	0	31.9	-8.33	4.70662
152158	118685	84019	103655	112293	60495	-29.12	246.4	-5.95	4.70662
99844.5	87567.7	74724	48732.2	85521.5	37344	34.58	233.2	2.38	4.70784
105983	95952.6	72387	62126.9	127623	31903	-23.66	726	-45.22	4.70905
97881	94636.3	67783	60925.7	127530	31309	-4.55	639.1	11.9	4.70905
121864	97359.1	82031	80102	93951.9	55875	-14.56	222.2	35.7	4.70905
111633	94612.2	77326	97100.3	94084.1	67637	-14.56	566.5	0	4.71149
112440	98460.3	74841	67072.5	102485	42891	0	50.6	-20.23	4.7127
42135	80800.6	34175	73450.3	78719.8	61149	-21.84	440	17.85	4.7127
123519	98505	82178	66732.6	104870	41703	-2.73	71.5	11.9	4.7127
5277	65412	5287	24849	69177.4	23541	13.65	1062.6	15.47	4.71514
62309.2	84256.7	48465	88108.9	73713.9	78334	-1.82	6.6	-13.09	4.71635
6464.25	65548.7	6463	5663.9	64927.3	5717	-9.1	27.5	10.71	4.71635
100141	96301.1	68149	47219.7	93244.2	33188	-14.56	132	17.85	4.71879
120984	99690.8	79534	96450.2	93432.1	67653	0.91	320.1	-9.52	4.72
118876	99638.6	78189	75155.3	115777	42542	52.78	628.1	-7.14	4.72
109652	94814.4	75792	191261	164960	75985	10.01	5068.8	3.57	4.72122
116120	90710.9	83893	78051.6	92132.4	55520	40.04	143	-3.57	4.72365
99601.5	93062.3	70141	115148	91092.1	82843	8.19	770	17.85	4.72609
102508	98239.3	68384	60274.5	105845	37320	-10.01	82.5	59.5	4.72852
113029	95560.3	77516	99683.1	93746.7	69686	7.28	204.6	23.8	4.72852
160238	130472	80487	101680	113364	58781	-9.1	206.8	-61.88	4.72852
133513	127917	68403	99649	110329	59192	-10.01	113.3	-23.8	4.72973
75866.2	95598.3	52009	103981	96908.2	70319	-10.01	773.3	55.93	4.72973
79063.5	99057.6	52308	111375	92183.3	79180	6.37	1049.4	63.07	4.73095
102092	92797.1	72100	62652.7	88176.1	46566	19.11	104.5	47.6	4.73095
142772	113687	82302	95910.1	113082	55584	-10.01	1145.1	-3.57	4.73338
96366	90566	69733	78284.8	92332.8	55565	-12.74	711.7	36.89	4.73338
97723.5	92115.3	69526	55814	90003.4	40641	-2.73	83.6	13.09	4.7346
24906	69960.1	23331	20919.8	79765	17188	-16.38	579.7	20.23	4.7346
67241.2	85017.7	51833	120406	82334.4	95840	-5.46	983.4	52.36	4.73582
105098	96940.5	71051	120385	113049	69789	27.3	2321	34.51	4.73582
117365	99480.7	77318	73954.1	98184	49363	0	231	16.66	4.73582
103618	88552.6	76686	40485.5	82103.5	32316	10.92	41.8	14.28	4.73703
105484	95220.8	72600	67761.1	95519.4	46491	-1.82	407	38.08	4.73703
90980.2	86539.4	68899	132134	87389.9	99091	-24.57	1442.1	122.57	4.73703
97452.8	97097.2	65776	60930.1	107814	37037	41.86	493.9	71.4	4.73947
115735	95994.2	79013	56284.8	104941	35150	-0.91	229.9	4.76	4.74068
113788	95104.6	78411	64022.2	95271.6	44040	23.66	166.1	24.99	4.7419
99903	93265.6	70200	38756.3	86374.6	29406	38.22	50.6	8.33	4.7419
90715.5	88473.2	67197	127490	85862.4	97309	0	1050.5	69.02	4.7419
69201.8	94294.9	48096	106965	86795.8	80765	20.93	787.6	15.47	4.74312
113951	104263	71626	110306	97763.2	73944	-28.21	143	-2.38	4.74312
106424	94756.8	73605	74049.8	114370	42432	51.87	561	-15.47	4.74312
9692.25	75179.5	8449	21016.6	85173.7	16171	0.91	105.6	0	4.74433
183862	123711	97401	205415	148280	90788	34.58	628.1	-9.52	4.74555
98313	95480.8	67480	59632.1	94235.7	41471	8.19	138.6	7.14	4.74677
85354.5	98456.3	56815	210624	102524	134636	-0.91	1263.9	80.92	4.7492
7458	72004.6	6788	4279	71483.2	3923	4.55	1.1	28.56	4.75042
106325	93596	74449	75527.1	106298	46565	33.67	1370.6	41.65	4.75042
218656	163587	87598	151723	179175	55495	-21.84	1551	64.26	4.75163
6301.5	77033.2	5361	7495.4	96260.8	5103	-0.91	7.7	30.94	4.75163
111171	95998.4	75894	70255.9	96645.6	47641	0	173.8	20.23	4.75163
36257.2	74623.3	31842	58897.3	77759.3	49639	24.57	123.2	74.97	4.75285
92647.5	93780.8	64744	81986.3	97369.7	55182	0	171.6	-51.17	4.75285
49383.8	85619.4	37800	103531	78543.7	86385	-33.67	753.5	72.59	4.75285
108196	108393	65417	60166.7	117676	33508	7.28	133.1	26.18	4.75407
99135.8	86985.7	74690	104777	121050	56726	19.11	2382.6	1.19	4.75407
85543.5	90257.7	62113	84253.4	87483.9	63116	-20.02	300.3	2.38	4.75528
104732	93503	73406	62062	95926.8	42400	-5.46	143	-19.04	4.7565
94885.5	92461.7	67254	81103	87675.7	60623	47.32	165	78.54	4.7565
87218.2	87268.9	65498	129546	90420.3	93894	8.19	2120.8	-11.9	4.75771
85135.5	83801.8	66579	45989.9	81644.7	36916	-30.94	191.4	20.23	4.76015
8969.25	75205.8	7816	8355.6	79086.2	6924	10.01	14.3	-19.04	4.76136
130554	104028	82247	82582.5	99919.3	54165	-26.39	83.6	94.01	4.76258
102118	92698.8	72195	75224.6	85782.5	57470	44.59	741.4	21.42	4.7638
59841	78409.7	50016	81820.2	75743.3	70794	10.92	1041.7	19.04	4.76501
71039.2	114324	40723	141748	81162.4	114457	47.32	1120.9	-27.37	4.76623
124827	104938	77957	61631.9	113637	35544	7.28	34.1	-4.76	4.76623
114540	99231.9	75646	76850.4	121320	41514	-24.57	206.8	-7.14	4.76745
61560.8	82720.5	48772	72977.3	81807.7	58462	-14.56	280.5	41.65	4.76866
59817.8	94165.8	41631	87113.4	88717.6	64351	24.57	452.1	85.68	4.76866
99217.5	90236	72059	53079.4	109753	31695	9.1	88	-10.71	4.76866
94369.5	92934.4	66548	43335.6	90968.7	31220	-5.46	56.1	1.19	4.76866
93519	88689.1	69105	50251.3	91911.2	35831	4.55	169.4	-7.14	4.7711
16908	74583.2	14857	8954	73729	7959	-10.01	-38.5	-15.47	4.7711
4988.25	65329.7	5004	3747.7	66996.5	3666	0	-36.3	11.9	4.7711
142390	116799	79895	105807	121838	56913	-8.19	2.2	66.64	4.77231
93907.5	94660	65015	57281.4	102241	36717	-49.14	174.9	59.5	4.77231
108638	106680	66739	154925	106001	95784	1.82	652.3	89.25	4.77353
115030	96723	77940	48686	89225	35760	0	139.7	-38.08	4.77475
89385.8	92260.4	63494	38157.9	91450.6	27345	10.01	110	30.94	4.77475
110056	113734	63417	78656.6	116784	44140	0.91	86.9	34.51	4.77596
95084.2	90416.9	68919	64665.7	86880.2	48779	4.55	311.3	23.8	4.77596
205514	141316	95308	262143	99207.2	173171	29.12	1382.7	-27.37	4.77596
168416	102217	107979	152668	115609	86544	-0.91	254.1	-16.66	4.77718
107916	109626	64514	64946.2	110384	38559	-13.65	103.4	30.94	4.77718
186882	122909	99647	181291	113775	104426	13.65	429	2.38	4.77718
105124	90769.3	75900	58351.7	97435.2	39248	9.1	312.4	-61.88	4.77839
102244	91748.2	73033	50788.1	89457.6	37207	-3.64	184.8	19.04	4.77839
50760	82116.1	40511	133609	80972.6	108138	-14.56	445.5	36.89	4.77961
102502	98345	68306	56444.3	91366	40487	33.67	11	34.51	4.78083
5615.25	62820.2	5858	11423.5	64355.8	11633	1.82	67.1	-16.66	4.78204
64082.2	82844	50694	105458	95533.9	72344	-13.65	1549.9	-16.66	4.78326
94467.8	89321.3	69312	50999.3	95968.4	34827	-17.29	-51.7	-26.18	4.78448
54827.2	79440.2	45231	42604.1	75090.8	37183	10.01	289.3	8.33	4.78448
102747	99327.8	67792	63109.2	111327	37151	-50.05	427.9	11.9	4.78569
97548.8	93983.6	68022	85595.4	89622.8	62591	-54.6	118.8	15.47	4.78813
9411	65914.2	9357	18362.3	68296.9	17620	11.83	45.1	5.95	4.79056
95981.2	90449.6	69544	48424.2	93427	33968	6.37	60.5	23.8	4.79178
6078	65075.6	6121	3461.7	64450.6	3520	-6.37	46.2	1.19	4.79299
101306	90018.8	73753	48109.6	98534.6	31998	27.3	53.9	61.88	4.79299
21694.5	68787.6	20669	24096.6	67640.2	23347	-11.83	312.4	36.89	4.79299
93840	90091.2	68263	53086	89603.7	38827	30.03	195.8	-98.77	4.79543
96408	94111.8	67135	47417.7	93222.3	33335	-0.91	387.2	-29.75	4.79543
216933	132702	107134	262143	98714.1	174036	-1.82	570.9	84.49	4.79786
7859.25	74787.8	6887	5856.4	74568.7	5147	-4.55	-30.8	5.95	4.80394
99767.2	95297.3	68610	62418.4	103850	39390	-20.02	523.6	-29.75	4.80516
163600	122180	87753	167934	152195	72313	-17.29	1959.1	19.04	4.80637
199438	123352	105960	246096	122415	131750	0	762.3	19.04	4.80881
150789	127135	77729	126675	142288	58345	10.92	1323.3	-14.28	4.80881
123531	110603	73196	67109.9	118178	37216	25.48	279.4	-23.8	4.80881
165324	123257	87903	204739	152736	87849	-10.01	930.6	-60.69	4.80881
83528.2	86507.5	63279	37352.7	92448.6	26479	-15.47	290.4	2.38	4.80881
92958.8	90924.8	67002	42487.5	94120.5	29584	-12.74	78.1	0	4.81002
5122.5	65902.7	5094	3313.2	67833.1	3201	-13.65	-14.3	-28.56	4.81002
93858	102881	59788	176826	94750.6	122305	-2.73	1371.7	76.16	4.81002
94882.5	88576.1	70202	54597.4	94952.5	37683	-4.55	269.5	-4.76	4.81124
90105.8	96928.4	60923	162538	94735.9	112440	29.12	114.4	90.44	4.81124
7071.75	65589.3	7066	5324	66485.1	5248	0.91	4.4	40.46	4.81246
53801.2	77253.3	45641	55178.2	74512.4	48531	18.2	709.5	58.31	4.81367
54218.2	86432.7	41110	99383.9	85278.4	76376	10.01	636.9	23.8	4.81489
89768.2	87140.8	67512	57747.8	94576.2	40016	-17.29	610.5	-20.23	4.81611
78603.8	83108.1	61984	39431.7	80829.4	31971	52.78	12.1	11.9	4.81611
262143	141485	121425	262143	148698	115535	25.48	4104.1	113.05	4.81611
98482.5	84870.5	76047	58972.1	89810	43033	-20.93	90.2	-83.3	4.81854
7241.25	68588.3	6919	7684.6	71863.3	7008	-21.84	86.9	-59.5	4.81854
136984	113901	78818	119088	127586	61171	58.24	540.1	-29.75	4.81976
64158	92601.4	45406	117438	86099.5	89390	-19.11	1109.9	74.97	4.82097
60363.8	78287	50532	60787.1	75312.8	52896	1.82	658.9	3.57	4.82219
132194	108686	79711	150898	90785.4	108930	38.22	750.2	2.38	4.82219
234562	155291	98990	217468	160190	88969	39.13	1245.2	7.14	4.82584
5323.5	66848.2	5219	5019.3	70422.8	4671	-5.46	159.5	13.09	4.82949
88230	85529.8	67605	45916.2	102485	29362	-17.29	464.2	7.14	4.82949
206680	173416	78107	262143	105131	163414	-9.1	1438.8	10.71	4.82949
233682	169330	90442	234522	171621	89556	38.22	2895.2	63.07	4.83192
113084	92399.5	80207	51785.8	97940.5	34652	20.02	30.8	14.28	4.83192
109558	106165	67631	75403.9	98946.2	49943	20.02	1530.1	8.33	4.83557
89535.8	87396.7	67140	55108.9	99089.6	36448	20.02	338.8	-28.56	4.83679
192909	140956	89691	262143	110151	155966	3.64	1859	55.93	4.838
125518	119441	68870	64395.1	109320	38604	11.83	280.5	61.88	4.838
12281.2	73403	10965	18581.2	73477.2	16573	0	641.3	16.66	4.84044
117332	113179	67941	62359	109234	37413	49.14	74.8	80.92	4.84044
240996	171111	92302	185947	170735	71375	-12.74	457.6	20.23	4.84287
103578	93874.8	72310	47437.5	91967.3	33804	59.15	152.9	8.33	4.84409
126136	109452	75526	93087.5	107624	56684	-30.94	624.8	-5.95	4.84409
97204.5	88859	71691	45394.8	85236	34903	39.13	52.8	-40.46	4.8453
112254	93980.2	78279	94755.1	90960.5	68270	35.49	236.5	9.52	4.8453
118634	101987	76233	103010	105526	63973	-5.46	950.4	-14.28	4.8453
85227.8	90337.6	61829	34166	100539	22271	-10.01	178.2	-4.76	4.84652
22003.5	74105.6	19459	9157.5	72350.3	8295	-3.64	-4.4	13.09	4.84774
98250.8	103972	61930	57664.2	116176	32529	7.28	205.7	23.8	4.84895
104314	93151.6	73389	78455.3	94231.5	54564	27.3	169.4	-3.57	4.84895
85544.2	87578.2	64014	37065.6	90927.6	26715	-15.47	221.1	-28.56	4.84895
93630	87055.9	70485	53742.7	87106.9	40434	18.2	-34.1	-44.03	4.85017
71388	82306.8	56842	118847	80289.2	97009	-3.64	1130.8	7.14	4.85017
243748	146416	109102	189716	131966	94215	-37.31	1784.2	27.37	4.85138
89414.2	87362.7	67075	71349.3	90232.7	51821	-1.82	188.1	-46.41	4.85138
6526.5	65935.1	6487	4732.2	70069.9	4426	4.55	-14.3	26.18	4.8526
97390.5	88602.7	72036	53412.7	102809	34048	44.59	125.4	76.16	4.8526
32289.8	86369.6	24501	27110.6	80679.3	22022	-38.22	128.7	23.8	4.85382
105086	94288.6	73041	83906.9	87126.8	63114	-18.2	-27.5	55.93	4.85503
112052	98915.1	74240	60328.4	97463	40566	7.28	75.9	27.37	4.85625
85051.5	89073.2	62577	50594.5	94760.4	34991	40.95	237.6	15.47	4.85747
9336	64438.6	9495	3316.5	65605.2	3313	-1.82	2.2	-28.56	4.85747
13149	65806.3	13095	10733.8	67161.6	10474	-30.03	69.3	14.28	4.85868
10989.8	69539.9	10357	6185.3	68299.9	5935	19.11	8.8	-20.23	4.8599
102486	97510.5	68880	225931	100744	146973	-8.19	1816.1	67.83	4.86112
153356	129672	77506	89904.1	125071	47109	21.84	115.5	-7.14	4.86112
209438	134132	102330	262143	142702	120389	-28.21	2582.8	82.11	4.86112
11924.2	67142.2	11639	17373.4	67881.9	16773	-11.83	200.2	-7.14	4.86355
111951	92716.2	79132	47434.2	92948.1	33445	-16.38	-11	40.46	4.86355
104870	92986.5	73911	44999.9	92211.7	31982	-18.2	13.2	-1.19	4.86477
56616.8	83468.7	44453	80334.1	84633.2	62207	-36.4	522.5	22.61	4.8672
90083.2	86465.6	68278	45995.4	81374.5	37043	5.46	-12.1	-53.55	4.86842
112636	94433.7	78168	88891	87368.6	66678	-13.65	62.7	7.14	4.87085
94365	94442.8	65482	79152.7	117635	44097	-21.84	1259.5	14.28	4.87085
5614.5	66949	5496	3693.8	67694.9	3576	4.55	37.4	4.76	4.87207
6506.25	66354.4	6426	2273.7	68165.2	2186	-28.21	5.5	11.9	4.87207
28947.8	79761.2	23785	55991.1	77040.4	47630	-20.93	229.9	0	4.87328
217083	128961	110318	187465	115076	106762	33.67	176	49.98	4.87571
78207.8	109494	46810	201359	104036	126844	24.57	1073.6	58.31	4.87571
109618	93417	76902	57471.7	97957.5	38450	-19.11	71.5	24.99	4.87693
76909.5	90898.8	55450	188591	101259	122058	67.34	1332.1	-4.76	4.87815
109470	98422.7	72892	262143	78605.6	218557	0.91	1464.1	136.85	4.87815
92623.5	93196.6	65133	141819	91473.2	101606	-5.46	1133	72.59	4.87936
34397.2	80661.9	27947	158815	75532	137797	9.1	33	-19.04	4.87936
89914.5	88799.4	66359	39916.8	90603.2	28873	25.48	64.9	-5.95	4.8818
103483	90767.1	74717	75117.9	99009	49722	58.24	518.1	42.84	4.88301
149368	127715	76647	116378	140508	54281	10.01	520.3	-29.75	4.88545
8575.5	74923.9	7501	31452.3	79419.7	25954	-7.28	777.7	42.84	4.88545
138661	113536	80039	134581	125793	70114	28.21	2086.7	-61.88	4.88545
104669	98962.8	69315	117445	98099.2	78460	42.77	93.5	-11.9	4.88666
135314	117240	75639	137337	120010	74998	10.92	195.8	71.4	4.88666
123260	94439	85536	85747.2	91319.5	61537	-12.74	267.3	14.28	4.8891
131672	110998	77742	75510.6	111572	44354	-1.82	132	-48.79	4.8891
59728.5	76069.2	51458	77926.2	77024.7	66303	24.57	938.3	8.33	4.8891
103684	90147.1	75377	68491.5	84551.3	53088	-28.21	246.4	19.04	4.8891
69168	79614.2	56937	112348	75522	97493	-20.02	799.7	53.55	4.89031
174958	141892	80808	223265	126491	115675	26.39	6446	61.88	4.89031
135187	112272	78912	125828	120573	68392	4.55	333.3	22.61	4.89396
48451.5	86346.8	36774	89152.8	83015.6	70381	-0.91	782.1	-21.42	4.89396
89868.8	86264.7	68274	51120.3	93263.7	35922	16.38	238.7	32.13	4.89518
5676.75	66386.8	5604	3989.7	71596.1	3652	11.83	33	27.37	4.89518
159028	106006	98316	125128	99455.6	82453	-32.76	141.9	-26.18	4.89518
120816	104275	75932	72410.8	104020	45621	28.21	609.4	-5.95	4.8964
91949.2	87454.8	68904	60901.5	86198.3	46303	-17.29	159.5	-23.8	4.89761
105213	93190.2	73991	57270.4	95248.7	39405	-14.56	677.6	11.9	4.89761
97848	98612.4	65028	74224.7	97604	49838	0.91	419.1	40.46	4.89761
101240	96840.5	68513	89647.8	98772	59482	-4.55	606.1	32.13	4.89883
100732	97396.8	67780	54117.8	105245	33699	0	330	54.74	4.90004
25002	75307.1	21758	59677.2	79524.3	49180	10.01	12.1	8.33	4.90126
95475.8	91860.8	68115	67062.6	95963.1	45799	-23.66	388.3	13.09	4.90248
9662.25	69114.3	9162	5754.1	67279.3	5605	3.64	70.4	15.47	4.90248
128658	105812	79686	99420.2	98509.3	66142	-0.91	1175.9	-22.61	4.90248
4908.75	63414.1	5073	4204.2	66312	4155	4.55	40.7	-5.95	4.90369
27691.5	72219	25129	38909.2	70425.1	36208	-13.65	427.9	5.95	4.90369
10296	64824.5	10409	12530.1	66594.2	12331	6.37	201.3	-47.6	4.90369
112289	91138.6	80745	63791.2	88559.3	47207	45.5	35.2	5.95	4.90491
101674	91498.6	72824	51890.3	89744.3	37893	-15.47	69.3	9.52	4.90734
106748	97126.9	72028	70221.8	93692	49119	-16.38	-23.1	-2.38	4.90734
97104.8	85135.2	74750	62695.6	99796.4	41172	-16.38	205.7	14.28	4.90856
85000.5	98491.7	56559	134353	107867	81628	-48.23	1037.3	61.88	4.90856
93669	84392.2	72740	65447.8	100337	42748	3.64	130.9	58.31	4.90978
60073.5	93143.2	42268	141503	92289.6	100483	-4.55	1180.3	35.7	4.90978
64647.8	79494.8	53296	100888	82525.4	80118	8.19	476.3	8.33	4.91099
63730.5	83998.2	49723	71175.5	78541.1	59390	34.58	556.6	4.76	4.91099
94490.2	88622.7	69875	75790	89963.5	55211	-13.65	170.5	88.06	4.91099
91290.8	100205	59706	69144.9	111161	40765	-15.47	650.1	10.71	4.91221
113485	100549	73967	61444.9	100929	39898	6.37	181.5	17.85	4.91221
100902	96804.5	68310	50184.2	107744	30525	-16.38	78.1	38.08	4.91221
187352	128915	95243	198808	131502	99079	34.58	1138.5	48.79	4.91464
100263	98689.4	66581	57396.9	91954	40907	-21.84	33	61.88	4.91586
169007	137194	80733	181199	154165	77028	30.94	524.7	-22.61	4.91586
10410.8	67545.7	10101	6782.6	80672.3	5510	14.56	39.6	14.28	4.91586
86673.8	90999	62421	48403.3	106213	29866	20.02	800.8	46.41	4.91586
90143.2	89664.4	65886	42374.2	92617.2	29984	-42.77	96.8	20.23	4.91586
129009	102692	82331	73607.6	104457	46181	-24.57	224.4	-53.55	4.91708
5791.5	63290.3	5997	4042.5	62498.1	4239	-16.38	115.5	-14.28	4.91951
93548.2	98391.6	62310	59836.7	99559.7	39388	-21.84	390.5	-11.9	4.91951
109359	93515.7	76639	67771	94150.2	47174	-12.74	486.2	-2.38	4.92072
120632	109431	72244	95741.8	97326.4	64469	-24.57	1080.2	24.99	4.92072
110534	111667	64871	262143	161913	106105	-23.66	11927.3	49.98	4.92072
90532.5	85680.8	69247	47792.8	89797.8	34880	-0.91	123.2	19.04	4.92072
127078	109970	75731	114360	112358	66704	74.62	1144	2.38	4.92194
7938.75	78224.9	6651	5365.8	77116.9	4560	-8.19	34.1	5.95	4.92194
87600	84868.9	67645	40411.8	85587.8	30944	4.55	-27.5	14.28	4.92194
159175	115183	90566	84967.3	127672	43615	10.01	260.7	88.06	4.92437
96435	96122.6	65749	75770.2	94467.3	52565	-20.93	35.2	17.85	4.92437
103842	89331.9	76181	61317.3	107521	37374	38.22	242	39.27	4.92437
100013	93539.1	70072	58501.3	88985.5	43085	-18.2	537.9	0	4.92437
8192.25	68937.8	7788	4863.1	72781	4379	33.67	-14.3	-8.33	4.92681
6076.5	62762.7	6345	5669.4	64282	5780	12.74	23.1	2.38	4.92802
101044	87777.2	75441	57113.1	90331.2	41436	-11.83	283.8	-55.93	4.92802
7412.25	66154.1	7343	3656.4	69841.4	3431	20.93	38.5	1.19	4.92924
89219.2	95987.4	60915	86867	82211.7	69247	5.46	178.2	32.13	4.92924
7206	64427.3	7330	13207.7	64298	13462	2.73	23.1	-7.14	4.92924
109634	96011.1	74835	54101.3	101210	35032	0.91	38.5	10.71	4.92924
192127	138853	90680	109287	169244	42319	-24.57	765.6	35.7	4.92924
15169.5	67436.5	14742	5711.2	71813	5212	9.1	29.7	17.85	4.93289
179841	121161	97276	223563	130135	112586	-13.65	1599.4	63.07	4.93289
262143	116010	148089	262143	109222	157293	-1.82	5244.8	91.63	4.93532
106783	96418	72581	64240	94758.7	44429	20.02	200.2	15.47	4.93776
99933	94031.6	69649	58570.6	102685	37381	-37.31	332.2	-20.23	4.93776
179978	138775	84994	100675	129879	50800	-15.47	430.1	42.84	4.93776
202414	130258	101840	148643	169907	57334	24.57	1829.3	14.28	4.93897
105662	89250.5	77587	60821.2	90780.2	43908	15.47	242	-16.66	4.94019
127144	93898.4	88740	81096.4	106242	50025	49.14	137.5	23.8	4.94019
7533.75	67074	7361	11046.2	66610.6	10868	-33.67	3.3	2.38	4.94141
11442.8	68786.6	10902	7081.8	70150.1	6616	5.46	163.9	59.5	4.94262
102088	91106.7	73435	75290.6	98311.3	50190	18.2	449.9	17.85	4.94384
174457	116885	97816	176650	139800	82811	34.58	1797.4	7.14	4.94384
105977	97836.6	70989	100569	96770.8	68108	-12.74	191.4	57.12	4.94506
5922	69168.5	5611	4845.5	72286.5	4393	-20.02	33	9.52	4.94627
110956	95291.5	76309	75128.9	87854.8	56043	27.3	552.2	-35.7	4.94749
64252.5	94854	44393	125690	91199.7	90321	68.25	636.9	35.7	4.94749
158942	133392	78089	176710	162636	71207	26.39	1256.2	-45.22	4.9487
112820	102418	72192	67153.9	114502	38436	12.74	661.1	-17.85	4.9487
105036	94355.9	72954	79867.7	100739	51958	-3.64	418	-14.28	4.9487
59630.2	75811.4	51548	71138.1	74147.6	62876	4.55	530.2	29.75	4.95235
4889.25	63854.5	5018	4532	62083.9	4784	-6.37	0	-9.52	4.95479
258718	134273	126275	212917	134961	103391	22.75	957	71.4	4.956
59820.8	99566	39375	101281	101850	65170	-12.74	649	39.27	4.956
231112	181608	83400	181419	194034	61275	10.01	662.2	-22.61	4.95722
134533	104990	83977	98165.1	104378	61635	20.02	44	-8.33	4.95722
87732	92415.1	62215	45048.3	91905.7	32123	-4.55	342.1	21.42	4.95965
262143	183216	93768	262143	262143	53205	32.76	726	22.61	4.96087
31194	69651.1	29351	30021.2	71479.4	27525	7.28	353.1	22.61	4.96087
15622.5	67026.9	15275	17660.5	71825.7	16114	30.03	180.4	-23.8	4.9633
5967	65056.3	6011	3154.8	67193	3077	28.21	15.4	10.71	4.9633
126477	115997	71457	167406	92683.2	118372	16.38	1706.1	47.6	4.96452
99654	86129.3	75827	45618.1	92813.9	32211	19.11	59.4	30.94	4.96452
101944	95944.3	69634	63938.6	93383	44872	-8.19	790.9	-32.13	4.96574
262143	214004	80278	262143	81532.9	210710	-12.74	26215.2	215.39	4.96817
106174	100634	69144	80600.3	114215	46248	-28.21	629.2	-42.84	4.9706
126014	110128	74989	87912	103755	55529	45.5	302.5	14.28	4.97182
13542.8	77264.5	11487	28508.7	82564.2	22629	-25.48	273.9	30.94	4.97425
91639.5	89958	66761	56674.2	94013.7	39507	8.19	33	8.33	4.97425
91268.2	101861	58721	63520.6	100597	41382	6.37	583	-27.37	4.9779
13983	92090.2	9951	40575.7	90475.6	29391	-9.1	867.9	-3.57	4.97912
6182.25	64423.6	6289	5110.6	64996.8	5153	-18.2	19.8	8.33	4.98033
115868	92856.7	81777	86791.1	108731	52312	-6.37	682	32.13	4.98155
107796	102481	68935	72183.1	96799.5	48870	47.32	469.7	36.89	4.98155
98998.5	94804.8	68435	52016.8	97096.8	35109	10.92	156.2	35.7	4.98277
193175	156500	80894	262143	90088.6	190699	-3.64	23524.6	29.75	4.9852
95840.2	90210.4	69626	41860.5	85426	32114	4.55	3.3	0	4.98642
94729.5	84936.7	73092	44377.3	87795.4	33126	3.64	155.1	27.37	4.99007
249358	152351	107265	189659	174158	71369	41.86	1409.1	42.84	4.99007
58122.8	87201.4	43682	102291	81880.9	81872	-0.91	847	19.04	4.99493
133224	131778	66255	101664	115746	57563	-22.75	337.7	1.19	4.99615
101816	87011.2	76687	80740	91821.1	57627	-5.46	129.8	-20.23	4.99736
5690.25	68062.8	5479	5229.4	72501.4	4727	0	-27.5	-17.85	4.99858
79880.2	86877	60258	119920	82059.3	95773	30.03	2004.2	46.41	4.9998
115370	101246	74678	80115.2	94225.4	55722	3.64	42.9	-7.14	5.00101
136618	101842	87915	87904.3	102192	56373	11.83	17.6	21.42	5.00223
114835	92477.4	81380	67095.6	89564.7	49095	50.05	30.8	48.79	5.00466
112132	100408	73188	74657	95611.4	51173	-18.2	97.9	47.6	5.00466
101810	88396.8	75480	51561.4	82458	40980	4.55	-1.1	44.03	5.00466
27741.8	76480	23772	36518.9	73430	32593	21.84	126.5	15.47	5.00588
5349	65856.1	5323	6131.4	67545.4	5949	-7.28	37.4	16.66	5.00588
9359.25	67955.7	9026	4749.8	66300.9	4695	27.3	-3.3	-15.47	5.0071
82654.5	87569	61858	44371.8	89379.1	32535	-1.82	25.3	10.71	5.00831
9542.25	69732.5	8968	6580.2	72856.9	5919	7.28	45.1	19.04	5.00831
99198	91667.2	70920	45161.6	102409	28901	-10.01	157.3	26.18	5.00953
101645	91784.2	72577	74440.3	85215.8	57249	58.24	255.2	26.18	5.01075
105842	95227.7	72841	44431.2	108720	26783	5.46	155.1	19.04	5.01075
133378	101043	86509	66037.4	106689	40565	15.47	50.6	28.56	5.01075
213014	157211	88798	262143	144128	119198	-36.4	2084.5	38.08	5.01075
99978.8	93977.5	69721	53468.8	85843.5	40820	-15.47	57.2	-74.97	5.01196
105759	93162.7	74397	47792.8	87326.8	35867	-29.12	-16.5	20.23	5.01196
128561	119638	70424	57757.7	112394	33678	4.55	295.9	-46.41	5.01196
156976	116705	88150	99477.4	113843	57266	-21.84	114.4	-2.38	5.0144
99532.5	86760	75184	59713.5	90211.7	43380	4.55	273.9	-8.33	5.01683
109906	99591.9	72323	66484	96485.6	45158	12.74	44	-26.18	5.01804
150025	121886	80666	130166	123265	69205	-7.28	2580.6	10.71	5.01926
125420	98573.4	83385	83850.8	96568.8	56905	-3.64	191.4	47.6	5.02048
5955	65131.3	5992	5583.6	65543	5583	-40.95	68.2	10.71	5.02048
104770	91014	75441	63219.2	99805.7	41512	-45.5	398.2	23.8	5.02048
111509	89917.6	81273	76943.9	111683	45151	15.47	591.8	-8.33	5.02291
103107	94688	71363	71364.7	120033	38964	49.14	987.8	38.08	5.02291
9604.5	66586.3	9453	6695.7	69038.6	6356	10.92	25.3	26.18	5.02413
98228.2	95707.6	67262	50359.1	101483	32521	4.55	420.2	-1.19	5.02534
51346.5	73635	45699	48567.2	73128.1	43525	4.55	413.6	70.21	5.02534
5781.75	71574	5294	10050.7	146569	4494	-7.28	72.6	35.7	5.02534
49689.8	78192.1	41647	55222.2	75511.6	47927	-51.87	357.5	57.12	5.02534
89695.5	87282.2	67348	79812.7	93900	55704	-0.91	2069.1	20.23	5.02656
6454.5	66994.3	6314	4622.2	73010.5	4149	-7.28	-12.1	-13.09	5.02656
8313	68236.6	7984	5646.3	76691.4	4825	-5.46	25.3	34.51	5.02656
185077	128990	94032	157496	129371	79783	33.67	1754.5	-14.28	5.02899
92451.8	87513.6	69234	55922.9	87070.3	42092	-2.73	575.3	16.66	5.03021
43776.8	77918.3	36820	64194.9	77985.4	53947	-30.94	708.4	34.51	5.03021
82079.2	84376.1	63752	48195.4	89138.5	35434	-14.56	255.2	35.7	5.03143
128820	98432.4	85768	79422.2	103249	50412	0.91	31.9	10.71	5.03143
93939	92223.6	66755	53220.2	93133.2	37450	-50.96	240.9	42.84	5.03264
45831.8	78730	38151	71657.3	75121.3	62514	8.19	603.9	40.46	5.03386
164929	110935	97433	130643	111350	76891	20.93	229.9	-5.95	5.03508
101176	97874.5	67747	52298.4	103236	33200	-24.57	180.4	-5.95	5.03629
100495	94749.3	69510	57814.9	95195.1	39802	31.85	334.4	-29.75	5.03751
87481.5	89805.6	63840	51437.1	90328.8	37319	22.75	39.6	-17.85	5.03751
85794	93237.5	60304	33195.8	90121	24140	46.41	-6.6	-21.42	5.03751
127672	96652.3	86569	70482.5	86715.1	53268	5.46	-37.4	-42.84	5.03873
82736.2	88815.8	61050	107875	88450.6	79928	9.1	586.3	69.02	5.03873
103376	98322.6	68904	45870	95819.2	31373	19.11	23.1	-42.84	5.03994
122563	105068	76448	80958.9	103046	51489	20.02	60.5	84.49	5.03994
7941.75	64287.4	8096	6092.9	64560.1	6185	11.83	17.6	13.09	5.03994
64583.2	77133.2	54873	72084.1	76990	61360	-3.64	154	59.5	5.04116
102922	93319.4	72280	87134.3	79916.5	71455	6.37	1409.1	35.7	5.04116
89853.8	85930.6	68528	70446.2	85906	53742	11.83	49.5	16.66	5.04237
58305.8	104357	36616	132891	110620	78730	25.48	917.4	90.44	5.04359
103993	98629.1	69100	249816	110481	148188	-19.11	8075.1	2.38	5.04359
105928	92271.4	75236	54930.7	85765.9	41974	6.37	58.3	1.19	5.04359
97179	88160.6	72240	50050	85154.8	38519	-10.92	40.7	13.09	5.04481
151236	123106	80511	84117	127754	43151	17.29	50.6	9.52	5.04481
83739	89314.3	61445	76914.2	90607	55632	-12.74	-33	-35.7	5.04481
168735	115789	95503	106816	128890	54312	2.73	1622.5	20.23	5.04724
11519.2	65029.3	11609	6779.3	63343.1	7014	2.73	12.1	8.33	5.04846
20700	67694.4	20040	13171.4	69500.9	12420	8.19	117.7	19.04	5.04967
5066.25	64010.4	5187	2753.3	67228.1	2684	29.12	-7.7	5.95	5.05089
98523	85929.2	75141	52476.6	86756.3	39641	26.39	200.2	3.57	5.05454
69372.8	81806.8	55575	135366	77320.3	114735	19.11	814	36.89	5.05697
46907.2	79311.5	38760	73988.2	77910.1	62237	-44.59	542.3	20.23	5.05941
95519.2	90158.1	69433	45030.7	97742.2	30193	-43.68	40.7	5.95	5.06062
93566.2	88730.1	69108	58278	94663.8	40346	-10.01	198	17.85	5.06062
13386	69027.1	12709	11689.7	80127.2	9561	4.55	179.3	-3.57	5.06062
27867.8	81485.8	22413	89240.8	94882.9	61639	34.58	1592.8	10.71	5.06306
101570	94628.6	70343	68719.2	86824.4	51870	35.49	275	-9.52	5.06427
109324	98501.3	72737	74776.9	98573.4	49715	-4.55	184.8	65.45	5.06427
108343	97437.3	72871	83750.7	110474	49683	-5.46	1180.3	-29.75	5.06427
131636	114693	75217	103745	102714	66194	0	59.4	-46.41	5.06549
65664	87331.7	49276	56577.4	81881.9	45283	-1.82	39.6	49.98	5.0667
111969	117239	62590	74542.6	115657	42239	-41.86	187	-3.57	5.06792
99638.2	88892.9	73458	52794.5	87412	39582	14.56	364.1	26.18	5.06914
59727.8	94947.8	41226	101985	88857.9	75218	0	478.5	73.78	5.06914
119130	95701.2	81580	75318.1	93609.8	52730	-45.5	242	64.26	5.07035
112662	94689.5	77975	61771.6	83244.5	48631	-7.28	-24.2	17.85	5.07035
110391	98627	73353	88297	95348.9	60689	-22.75	293.7	34.51	5.07035
103079	90395	74732	49000.6	90238.1	35587	-1.82	171.6	45.22	5.07157
20967	75624.3	18170	12549.9	78085.1	10533	10.01	8.8	-19.04	5.07157
21526.5	98917.5	14262	78377.2	146078	35163	16.38	2332	-23.8	5.07279
141862	114244	81379	92943.4	108940	55913	-19.11	62.7	27.37	5.074
10119	64774.3	10238	13358.4	64575.9	13557	10.01	118.8	-32.13	5.074
109452	94390.9	75993	60577	87511.8	45365	-25.48	134.2	-4.76	5.074
96717.8	95310	66504	34029.6	103791	21487	5.46	29.7	33.32	5.07644
105047	90976.5	75672	59397.8	85276.3	45648	-16.38	172.7	8.33	5.07644
107340	99896.8	70419	68314.4	101362	44169	-28.21	171.6	44.03	5.07765
108729	94173.8	75665	81995.1	93867.5	57247	-7.28	125.4	44.03	5.07765
92992.5	91778.3	66403	50804.6	92420.2	36026	20.93	496.1	-82.11	5.07887
160641	142808	73720	216576	156623	90622	42.77	1372.8	-21.42	5.0813
91157.2	87968	67912	61195.2	108874	36836	20.93	1137.4	-14.28	5.08252
118412	93736.6	82788	126612	89103.3	93124	29.12	578.6	19.04	5.08252
112096	93606.8	78481	68355.1	89757.8	49909	46.41	350.9	3.57	5.08374
93302.2	85549.6	71475	43056.2	84142.9	33535	-0.91	-11	-38.08	5.08495
93556.5	96247	63704	80634.4	96630.9	54687	4.55	91.3	10.71	5.08617
98948.2	95761.4	67717	49340.5	96912.4	33366	5.46	286	-20.23	5.08617
202412	152502	86984	152815	120175	83336	37.31	3280.2	34.51	5.08739
233777	144249	106211	262143	108403	158481	21.84	3683.9	153.51	5.08739
93571.5	89660.1	68395	55800.8	95945.5	38115	5.46	149.6	20.23	5.0886
94737	88674	70017	51855.1	81607.4	41643	36.4	258.5	48.79	5.0886
6202.5	72161.7	5633	33171.6	80316.8	27067	13.65	1098.9	14.28	5.0886
9096	66117.5	9016	7150	70601.5	6637	-20.93	-16.5	-11.9	5.0886
43672.5	79142.8	36164	65523.7	78823.8	54478	1.82	228.8	41.65	5.09103
98291.2	89703.6	71810	43191.5	87339.9	32409	13.65	108.9	-4.76	5.09225
102316	112214	59755	57983.2	99575.2	38162	54.6	492.8	39.27	5.09347
92427.8	88049.2	68795	47656.4	104020	30025	14.56	470.8	4.76	5.09347
107475	89818.6	78419	81444	92422.9	57751	14.56	201.3	-1.19	5.09468
9196.5	92937.8	6485	83803.5	94009.8	58421	-2.73	3626.7	65.45	5.09712
113488	88223.4	84304	75773.5	100614	49356	26.39	704	41.65	5.09833
136664	125978	71095	230678	110495	136818	-24.57	812.9	95.2	5.09833
100138	134611	48753	262143	68364.3	251298	0.91	2453	76.16	5.09955
4968.75	62984.9	5170	6267.8	63872.9	6431	10.01	33	-26.18	5.09955
97134	96534.5	65943	66421.3	98463.8	44209	-11.83	328.9	15.47	5.10198
127589	100769	82979	75584.3	101487	48809	11.83	140.8	11.9	5.10198
164932	106103	101873	205138	115275	116625	16.38	2362.8	47.6	5.10442
93267.8	88279.7	69239	53629.4	90841.5	38690	-16.38	94.6	29.75	5.10442
100288	91023.7	72206	41024.5	90729.3	29633	17.29	2.2	-33.32	5.10685
103936	96696.4	70443	81912.6	121390	44223	25.48	779.9	-19.04	5.10685
99369.8	86053.8	75677	62262.2	104631	38998	9.1	982.3	14.28	5.10807
119468	95158.1	82278	70980.8	96400.3	48255	5.46	42.9	24.99	5.10807
124082	119522	68036	60988.4	106984	37360	-8.19	27.5	30.94	5.10807
21830.2	98347.9	14547	11460.9	101050	7433	-13.65	58.3	3.57	5.10928
200134	182032	72053	103606	182868	37130	67.34	299.2	59.5	5.10928
47423.2	107078	29025	92283.4	111764	54113	26.39	2275.9	-5.95	5.10928
7072.5	66662.4	6953	4758.6	70033.6	4453	0.91	27.5	-2.38	5.10928
119980	103001	76339	72625.3	93138.7	51102	-2.73	550	4.76	5.1105
9731.25	80472.8	7925	73102.7	75570.4	63396	4.55	90.2	17.85	5.11171
175646	123441	93252	136880	126952	70661	-23.66	2027.3	7.14	5.11171
123682	115554	70146	262143	103921	165316	-14.56	16143.6	26.18	5.11293
152963	103297	97046	136474	100952	88596	12.74	259.6	57.12	5.11293
25422.8	66775.1	24951	13415.6	68946.4	12752	12.74	195.8	-32.13	5.11293
211722	160962	86203	262143	96015.7	178927	41.86	4031.5	170.17	5.11536
98320.5	86875.2	74170	64564.5	98673.1	42882	12.74	333.3	16.66	5.11658
113644	93372.4	79764	77950.4	95392.6	53553	-32.76	108.9	-21.42	5.11658
123238	98640.8	81878	119533	91508.6	85606	41.86	570.9	38.08	5.11658
113584	93351.8	79740	84521.8	89040.7	62210	2.73	51.7	-22.61	5.11658
75057	83175.8	59139	113764	79849.8	93371	3.64	649	36.89	5.1178
116143	108143	70384	66486.2	103561	42074	-19.11	223.3	45.22	5.11901
109572	93685.6	76649	74408.4	110282	44218	-8.19	469.7	59.5	5.12023
92242.5	88807.3	68071	48117.3	102771	30684	4.55	104.5	7.14	5.12145
262143	116606	147332	262143	93344.1	184048	2.73	4096.4	128.52	5.12145
108179	93352.2	75945	67886.5	101386	43882	-16.38	634.7	13.09	5.12266
101064	87095.2	76047	51012.5	81318.2	41112	-16.38	75.9	14.28	5.12388
8722.5	69916.6	8176	6015.9	76214.6	5173	-6.37	-25.3	4.76	5.12388
59463.8	91798.2	42452	135196	88332.3	100305	9.1	534.6	52.36	5.12631
39537.8	85047.6	30467	109010	99963.3	71467	-3.64	871.2	28.56	5.12631
107410	89681.7	78491	46205.5	86930.1	34834	0	-3.3	21.42	5.12753
127718	104808	79862	91707	92748.6	64800	-20.93	490.6	-8.33	5.12996
116932	95947.6	79869	68445.3	91727	48902	2.73	83.6	45.22	5.1324
98887.5	82553.4	78503	60889.4	84780.5	47068	-5.46	121	15.47	5.1324
100858	95555.5	69173	65392.8	106923	40081	10.01	260.7	39.27	5.13483
61584	83387.8	48400	129374	82753.5	102457	25.48	587.4	69.02	5.13483
96840	89841.7	70641	51429.4	103424	32589	22.75	631.4	4.76	5.13726
106890	93052	75282	52068.5	96177	35480	9.1	558.8	21.42	5.13726
67047.8	85724	51258	79248.4	82100.9	63259	31.85	514.8	33.32	5.13726
93334.5	93963.9	65097	64244.4	96293.1	43724	20.93	193.6	54.74	5.13848
100807	110815	59617	262143	68364	251299	9.1	3438.6	182.07	5.14334
113732	96164.4	77508	104924	95578	71944	25.48	19.8	60.69	5.14456
123527	116450	69519	75252.1	114940	42907	20.02	210.1	94.01	5.14699
106275	96528.7	72153	74652.6	97453	50203	-24.57	40.7	24.99	5.15064
60135	92224	42733	114582	89120.6	84259	28.21	599.5	71.4	5.15064
58517.2	79391.1	48305	101043	79279.9	83526	23.66	909.7	35.7	5.15186
7017	65303.3	7042	3049.2	64691.6	3089	-16.38	-30.8	-22.61	5.15186
31273.5	92731	22102	169616	94006.8	118246	5.46	6462.5	2.38	5.15308
15061.5	70269.1	14047	10553.4	69329.2	9976	10.01	42.9	36.89	5.15429
105548	99715.5	69369	65204.7	105787	40395	16.38	387.2	-39.27	5.15551
140823	106638	86545	85919.9	105611	53317	12.74	14.3	48.79	5.15916
126640	124574	66623	80455.1	122907	42900	7.28	101.2	57.12	5.15916
198481	156675	83023	149159	169052	57824	40.95	239.8	32.13	5.15916
6699	66378.2	6614	9079.4	64740.2	9191	-14.56	143	-5.95	5.16159
101693	92486.4	72060	45689.6	91287.3	32801	46.41	53.9	30.94	5.16281
114532	91830.5	81737	60232.7	94609.9	41723	14.56	126.5	-13.09	5.16281
200637	131867	99714	181073	176692	67161	43.68	2927.1	2.38	5.16281
163766	114625	93632	117515	123892	62163	15.47	732.6	51.17	5.16402
127912	113203	74051	84557	101223	54746	34.58	454.3	38.08	5.16524
102048	98822.6	67675	61961.9	124368	32651	-30.03	397.1	-8.33	5.16646
118851	92897.9	83845	52728.5	92566.9	37331	0.91	163.9	9.52	5.16889
195869	132045	97213	147990	155704	62289	3.64	1431.1	46.41	5.17011
98656.5	100570	64289	58029.4	99961	38045	21.84	293.7	11.9	5.17011
96625.5	93712.7	67573	63130.1	100315	41243	12.74	1119.8	11.9	5.17254
111950	107762	68083	64144.3	106657	39414	43.68	349.8	24.99	5.17254
104357	82751.4	82647	50547.2	83596.1	39627	39.13	22	14.28	5.17254
106324	97368.5	71564	61840.9	94638.6	42824	44.59	169.4	-17.85	5.17376
121576	101591	78428	102345	121553	55180	-26.39	431.2	-28.56	5.17376
15696	71748.1	14337	6482.3	71712.4	5924	11.83	16.5	-30.94	5.17497
5589.75	63488.7	5770	4602.4	64559.7	4672	-5.46	105.6	42.84	5.17619
15654.8	72505.3	14150	12741.3	69106.5	12083	-10.01	66	-4.76	5.17741
132586	101933	85244	91020.6	99118.1	60182	16.38	154	-4.76	5.17741
81483.8	86133.7	61998	42042	83716.1	32912	-11.83	85.8	16.66	5.17984
82478.2	91472.5	59092	61289.8	92149.1	43589	-34.58	214.5	-21.42	5.18227
90830.2	88203.1	67488	43862.5	85149.8	33759	-15.47	-1.1	16.66	5.18349
58635	83105.2	46239	94246.9	80877.9	76369	11.83	375.1	33.32	5.1847
132227	106509	81361	115173	103840	72689	-10.92	0	30.94	5.18835
66078	97853.1	44255	85275.3	92175.5	60630	-31.85	1339.8	72.59	5.18835
79982.2	94040.4	55739	147410	87131.8	110874	4.55	324.5	103.53	5.18835
86820.8	90950.8	62560	92992.9	86306.8	70613	-20.93	79.2	38.08	5.19079
93993	95393.3	64574	82300.9	140092	38501	-25.48	1370.6	8.33	5.192
81948.8	85639	62712	56203.4	101652	36235	-22.75	390.5	-22.61	5.19322
12637.5	73763	11228	31815.3	72042.3	28942	-15.47	456.5	39.27	5.19322
13285.5	68855.6	12645	8279.7	69853	7768	-24.57	11	-21.42	5.19444
113943	98226.4	76022	56156.1	96843.5	38002	-13.65	366.3	53.55	5.19444
9356.25	76123.1	8055	12210	75632.8	10580	13.65	138.6	57.12	5.19565
109189	84199.7	84986	74586.6	87443.8	55900	23.66	63.8	7.14	5.19687
189960	135168	92102	128156	127696	65772	7.28	448.8	32.13	5.19687
147866	112779	85925	97166.3	103333	61625	-29.12	336.6	-10.71	5.1993
109509	97699.1	73458	74641.6	99120.8	49351	-53.69	163.9	38.08	5.20052
14505	65667.3	14476	5316.3	64484.4	5403	-4.55	-30.8	23.8	5.20295
82871.2	86033.7	63127	53658	85527.1	41116	-3.64	152.9	36.89	5.20295
76368.8	92069.6	54360	118540	88802	87483	34.58	830.5	5.95	5.20539
121485	113627	70068	42087.1	137225	20100	24.57	93.5	-51.17	5.20539
18041.2	66712.8	17723	26299.9	67916.7	25378	8.19	359.7	20.23	5.2066
100176	88257.7	74386	57123	90375.2	41423	8.19	111.1	53.55	5.2066
6194.25	66417.9	6112	5308.6	73786.7	4715	-8.19	-8.8	9.52	5.20903
95577	89707.5	69824	46317.7	86267	35187	8.19	56.1	23.8	5.21025
96948.8	87862.9	72313	55633.6	88336.6	41274	-21.84	130.9	23.8	5.21147
42023.2	76433	36032	60420.8	78970.5	50142	-22.75	752.4	49.98	5.21268
199734	131862	99269	111640	160695	45530	-4.55	744.7	-28.56	5.2139
262143	189272	90768	262143	79847	215159	3.64	4424.2	105.91	5.2139
98605.5	88896.1	72694	43684.3	82376	34754	39.13	17.6	-38.08	5.2139
8555.25	67267.8	8335	15956.6	67724.4	15441	4.55	116.6	23.8	5.2139
102389	92126	72837	52650.4	97041.3	35557	6.37	75.9	-36.89	5.2139
5287.5	68808.9	5036	10582	68977.7	10054	0	308	-15.47	5.21512
6984.75	65216.2	7019	4855.4	76546.4	4157	9.1	79.2	24.99	5.21633
12457.5	101886	8013	134270	113131	77782	30.94	1945.9	-2.38	5.21633
5394.75	64375.5	5492	5925.7	64940.9	5980	-0.91	93.5	8.33	5.21633
91527	88066.7	68111	42211.4	82413.3	33567	31.85	322.3	-5.95	5.21755
13080	72935.5	11753	8582.2	75546.4	7445	6.37	-1.1	61.88	5.21877
7713	67785.9	7457	22892.1	68816	21801	19.11	192.5	34.51	5.21998
9741	69427.5	9195	16214	122307	8688	-10.01	478.5	4.76	5.21998
102309	90126	74395	59650.8	96994.7	40304	69.16	23.1	-28.56	5.2212
6444.75	64650.7	6533	10258.6	64292.6	10457	17.29	163.9	5.95	5.2212
111507	89984.4	81211	52708.7	89173.6	38737	18.2	-26.4	11.9	5.22242
149780	141724	69261	101779	133382	50008	46.41	69.3	23.8	5.22363
95951.2	87103.5	72193	49383.4	82154.4	39394	38.22	33	-7.14	5.22363
105581	90713.8	76277	90282.5	84949.8	69650	-21.84	800.8	4.76	5.22485
14783.2	66082.5	14661	12883.2	66376.8	12720	1.82	356.4	-8.33	5.22485
117980	112076	68988	65838.3	100269	43032	26.39	80.3	22.61	5.22728
55505.2	80934.3	44945	101592	78150.9	85193	-11.83	773.3	44.03	5.2285
105844	89646.5	77377	48808.1	89421.3	35771	13.65	140.8	46.41	5.2285
118329	96450.5	80402	74092.7	112274	43249	46.41	301.4	-69.02	5.2285
97539.8	89316.3	71570	50845.3	85303.2	39063	20.02	158.4	58.31	5.22971
118740	93163.3	83528	72729.8	84792.1	56213	-3.64	149.6	-57.12	5.23093
102699	103587	64974	68065.8	96973.1	46000	55.51	537.9	-21.42	5.23093
118709	102678	75768	101140	107619	61590	-5.46	853.6	-44.03	5.23336
21042	70816.4	19473	21025.4	70793.3	19464	25.48	348.7	-1.19	5.23336
134184	109298	80458	63994.7	114969	36479	-20.02	20.9	45.22	5.2358
103214	91846.9	73647	71927.9	100417	46943	-30.94	295.9	-14.28	5.23823
121336	95145.2	83576	83635.2	86968.7	63024	18.2	174.9	1.19	5.23823
6238.5	71389.3	5727	4902.7	72073.4	4458	5.46	-71.5	-16.66	5.24066
91241.2	86913.9	68799	71452.7	99204	47203	-22.75	726	-2.38	5.2431
20145.8	111745	11815	239346	137526	114057	19.11	10254.2	-35.7	5.24553
15716.2	73749.1	13966	26716.8	120057	14584	-19.11	833.8	4.76	5.24553
122302	119168	67260	195836	121710	105450	-28.21	2643.3	66.64	5.24918
43226.2	73888.3	38340	45997.6	72423.9	41623	4.55	393.8	8.33	5.24918
90675.8	90306.5	65804	66213.4	87709.9	49474	-16.38	254.1	-19.04	5.24918
101816	89479	74572	52561.3	92585.9	37205	-33.67	20.9	-8.33	5.24918
103720	94911.6	71618	60452.7	106532	37189	-9.1	-9.9	-17.85	5.24918
116537	102278	74673	75776.8	107921	46016	52.78	298.1	23.8	5.2504
107981	98479.8	71859	58010.7	107776	35275	18.2	143	-1.19	5.2504
106538	100044	69790	64849.4	96522.2	44031	-10.92	206.8	46.41	5.2504
6827.25	64517.8	6935	7806.7	76032.1	6729	2.73	49.5	-11.9	5.25405
48640.5	74118.9	43008	78988.8	72536.1	71366	-11.83	352	69.02	5.25405
230646	208964	72336	117030	225991	33938	17.29	639.1	32.13	5.25405
7592.25	63979.1	7777	4181.1	60810.6	4506	-23.66	24.2	27.37	5.25526
9668.25	69483.3	9119	4845.5	70583.4	4499	6.37	17.6	-3.57	5.25648
124835	94784.2	86314	108469	95905.5	74121	-28.21	590.7	46.41	5.25769
90490.5	90117.9	65807	49920.2	111426	29361	39.13	436.7	10.71	5.25891
94912.5	84560.5	73559	40395.3	84369.5	31378	-16.38	35.2	40.46	5.26013
104368	95096.3	71926	60190.9	88914	44365	35.49	187	-20.23	5.26013
130232	96393.2	88542	62718.7	103864	39574	2.73	-2.2	52.36	5.26134
94475.2	89798.7	68949	43518.2	93803.7	30404	1.82	42.9	-7.14	5.26134
140079	109251	84029	72628.6	112567	42284	34.58	405.9	-17.85	5.26134
108730	89325.5	79773	61146.8	95145	42118	30.94	203.5	17.85	5.26134
31806.8	80995	25736	48007.3	81497.4	38605	-2.73	405.9	-4.76	5.26134
134384	113839	77363	77929.5	112486	45403	-13.65	245.3	-33.32	5.26378
113654	105223	70787	92532	104108	58249	22.75	133.1	-2.38	5.26378
48196.5	78466.9	40254	77369.6	78241.1	64806	30.03	750.2	92.82	5.26499
262143	135782	126525	262143	122447	140304	21.84	4104.1	142.8	5.26621
122873	97923.3	82234	79286.9	101676	51105	15.47	259.6	35.7	5.26621
92126.2	91813.8	65759	53680	95954.3	36663	-8.19	364.1	-14.28	5.26864
262143	185750	92489	257969	215481	78458	63.7	1458.6	101.15	5.26986
69048	86773.1	52149	169159	86125	128720	-27.3	1125.3	48.79	5.27108
154682	101537	99838	178520	91211.3	128268	-13.65	321.2	-32.13	5.27108
108420	97277.1	73043	64781.2	93916.6	45205	11.83	127.6	39.27	5.27108
110371	110654	65368	64708.6	102130	41523	7.28	81.4	-23.8	5.27108
97390.5	93701.7	68116	60434	89090.4	44456	-14.56	38.5	11.9	5.27229
85475.2	90879.2	61639	47575	102792	30332	1.82	463.1	-38.08	5.27229
121191	93682.2	84780	104969	133960	51353	-32.76	1697.3	-22.61	5.27229
95083.5	92740.1	67192	63596.5	93274.1	44684	1.82	34.1	17.85	5.27351
26420.2	71938.1	24069	31743.8	71269.7	29190	10.01	130.9	-15.47	5.27473
100189	92274.4	71157	45845.8	88871	33808	8.19	82.5	-11.9	5.27594
63426.8	90641.7	45859	115108	94978.3	79426	39.13	379.5	-17.85	5.27716
100731	90646.4	72827	44893.2	86130.2	34159	-28.21	12.1	5.95	5.27837
13323.8	84800	10297	16195.3	82309.1	12895	1.82	58.3	-14.28	5.27959
6486.75	65171.8	6523	5625.4	63181.9	5835	0	67.1	17.85	5.27959
95087.2	94589.3	65881	61386.6	95129.6	42290	-33.67	983.4	17.85	5.27959
113349	95712.5	77612	50198.5	109068	30163	6.37	85.8	-10.71	5.28081
262143	149504	114912	262143	114067	150612	9.1	5790.4	-13.09	5.28202
134647	100508	87796	94021.4	98512.9	62548	5.46	161.7	2.38	5.28324
89589.8	91810.2	63951	66925.1	98039.7	44737	0.91	684.2	16.66	5.28446
135086	119185	74279	166329	111505	97758	4.55	361.9	-21.42	5.28567
123666	113336	71509	87430.2	115675	49534	-20.93	325.6	-21.42	5.28567
90384.8	87061	68038	48603.5	90769.4	35092	39.13	77	34.51	5.28567
89707.5	87857.5	66916	73532.8	100176	48106	0.91	654.5	-9.52	5.28567
250638	158123	103880	262143	118298	145225	-28.21	7379.9	83.3	5.28689
59086.5	82123.6	47152	82164.5	83729.6	64311	-42.77	345.4	66.64	5.28811
214622	142340	98816	262143	140804	122012	-29.12	1666.5	42.84	5.28932
215848	144132	98145	262143	118065	145511	-22.75	1592.8	146.37	5.29297
109063	95540	74812	55167.2	92625.2	39033	10.01	50.6	60.69	5.29297
107048	93757	74826	89145.1	99217.3	58883	34.58	506	39.27	5.29419
132739	114869	75731	262143	84648.8	202954	25.48	3030.5	196.35	5.29906
114060	98395.9	75969	83044.5	105395	51638	-30.94	739.2	-15.47	5.30149
117910	97217.5	79485	70984.1	114635	40581	-43.68	476.3	-15.47	5.3027
102162	90818.1	73722	64726.2	92678.5	45770	-7.28	114.4	61.88	5.3027
108445	97928.1	72574	51423.9	98196.9	34320	1.82	58.3	-4.76	5.30392
98418	92803.3	69501	47714.7	87857.7	35592	-31.85	273.9	-2.38	5.30514
114562	97678	76864	66520.3	117156	37211	17.29	649	8.33	5.30514
10484.2	66753.7	10293	27594.6	67830.9	26661	-17.29	346.5	-5.95	5.30635
181415	130560	91063	213454	112473	124376	-45.5	954.8	-5.95	5.30757
112558	101481	72690	77777.7	100324	50808	68.25	899.8	-5.95	5.30757
127576	99311.7	84188	118276	88934.6	87158	-27.3	226.6	-2.38	5.30879
107833	106366	66440	69185.6	105990	42779	-3.64	324.5	44.03	5.30879
138478	103441	87734	80291.2	102944	51115	14.56	34.1	-76.16	5.30879
108700	98813.3	72093	53180.6	126419	27569	14.56	514.8	0	5.31122
107018	101610	69024	56191.3	91703.9	40157	26.39	154	22.61	5.31122
13509.8	68268.6	12969	9917.6	75279.1	8634	8.19	53.9	-7.14	5.31244
18366.8	67184.8	17916	5196.4	69742.2	4883	20.93	-3.3	-2.38	5.31244
8047.5	75010.8	7031	5696.9	74850	4988	-2.73	12.1	47.6	5.31365
138258	111933	80949	101472	117215	56734	10.01	558.8	-5.95	5.31365
7512.75	66408.9	7414	5710.1	64833.2	5772	-6.37	8.8	19.04	5.31365
16100.2	68950.3	15303	19684.5	69758.5	18493	12.74	70.4	27.37	5.31365
6725.25	66557.8	6622	9078.3	69447.4	8567	5.46	124.3	3.57	5.3173
14211	70893.8	13137	6089.6	72128.7	5533	2.73	73.7	3.57	5.3173
80476.5	92362.9	57102	97401.7	88681.8	71980	16.38	45.1	-4.76	5.3173
107230	85674	82025	48963.2	81443	39400	16.38	108.9	-2.38	5.3173
258559	169818	99783	262143	142428	120621	29.12	1708.3	85.68	5.31852
115162	89162.4	84646	54884.5	87206.3	41246	-3.64	78.1	30.94	5.31974
104846	94133.1	72994	64348.9	90087.4	46812	-21.84	88	-21.42	5.31974
29406.8	85270.6	22601	104018	103229	66037	25.48	3568.4	36.89	5.32217
67068	78058	56309	63374.3	89391.3	46462	8.19	198	16.66	5.32217
93245.2	91416.5	66847	44436.7	90932.5	32026	1.82	185.9	28.56	5.3246
158399	116118	89399	118758	133783	58176	3.64	1292.5	3.57	5.32703
133541	106271	82353	104273	98265.3	69543	-8.19	228.8	38.08	5.32825
110750	92581.7	78397	88293.7	99213.3	58323	24.57	591.8	-20.23	5.32947
104972	108403	63462	72355.8	124479	38094	-25.48	530.2	22.61	5.32947
12214.5	79429.4	10078	8595.4	85948.8	6554	-13.65	29.7	32.13	5.33068
100910	91201.5	72512	49284.4	90919.1	35525	0	89.1	2.38	5.3319
18640.5	69951	17464	47026.1	75161	41004	-12.74	1412.4	57.12	5.3319
125767	106526	77373	78831.5	105878	48795	29.12	-25.3	-15.47	5.3319
131798	117446	73544	102397	114540	58588	-18.2	891	28.56	5.3319
142597	101411	92152	123946	105999	76632	-11.83	58.3	42.84	5.33312
108144	89470.6	79214	60272.3	86480.7	45675	9.1	157.3	41.65	5.33312
181933	156076	76393	262143	188154	91307	49.14	4081	116.62	5.33312
101480	90903.1	73161	73713.2	85420.5	56554	-26.39	7.7	-3.57	5.33433
116425	96865.7	78769	117758	104956	73530	-10.92	353.1	21.42	5.33555
5292.75	68795.2	5042	9243.3	104750	5783	9.1	-4.4	-20.23	5.33677
92565	92088.7	65875	70952.2	117529	39564	12.74	830.5	-52.36	5.33677
52530	86322	39881	71800.3	80138.7	58717	5.46	638	40.46	5.33677
117134	107602	71342	77722.7	138920	36666	39.13	471.9	-29.75	5.33677
101864	90480.3	73781	76638.1	90496.5	55500	3.64	52.8	32.13	5.33798
107955	96549.3	73278	70955.5	95432.5	48727	-17.29	264	-33.32	5.33798
102495	92365.7	72723	46299	86273.9	35170	-20.02	110	32.13	5.33798
54849	78361.2	45872	61579.1	76197.5	52963	27.3	611.6	35.7	5.3392
248646	155889	104531	262143	148343	115811	-4.55	5634.2	-41.65	5.3392
112793	94461.9	78254	70207.5	91985.6	50020	-15.47	27.5	8.33	5.34042
42898.5	81565.4	34468	72281	80624.4	58754	-7.28	413.6	3.57	5.34042
113907	99913.1	74715	106043	91726.4	75765	-30.94	426.8	-23.8	5.34528
63713.2	85068.7	49084	90488.2	88079.8	67328	8.19	664.4	45.22	5.3465
112364	88559	83152	66572	87117.9	50080	-34.58	328.9	45.22	5.3465
40795.5	76038	35161	50944.3	75265.1	44359	-10.92	229.9	33.32	5.3465
6715.5	64607.6	6812	8135.6	65300	8165	-2.73	26.4	-9.52	5.34771
11967.8	66790.3	11743	11445.5	69860.5	10737	-4.55	195.8	3.57	5.34771
42162.8	73251.1	37722	71307.5	73833.4	63294	-14.56	491.7	13.09	5.34771
96279.8	91335	69084	72781.5	98267.5	48539	12.74	288.2	53.55	5.34893
213508	144596	96769	160914	138762	75998	38.22	783.2	97.58	5.35136
116934	98247.3	78001	91049.2	105700	56452	-30.94	485.1	13.09	5.35136
53457.8	74221.6	47202	54211.3	73477.7	48352	19.11	815.1	-9.52	5.35258
89037.8	81943.2	71210	39803.5	77605.8	33613	-38.22	336.6	-41.65	5.3538
61554	95096.7	42420	142000	89562	103907	-5.46	914.1	70.21	5.35501
115553	93918.1	80633	87631.5	98317.5	58413	15.47	766.7	11.9	5.35623
240449	147127	107105	262143	91110.1	188561	20.02	3187.8	71.4	5.35745
119266	92948.8	84092	64719.6	104364	40641	70.98	121	-4.76	5.3611
96164.2	89171.9	70675	55046.2	91107.9	39596	52.78	40.7	4.76	5.3611
168169	142777	77191	111496	150607	48517	-2.73	675.4	35.7	5.3611
88782.8	92891.8	62637	46668.6	87300.1	35034	-10.01	110	53.55	5.36231
110366	95300.3	75896	73569.1	104748	46029	-18.2	663.3	11.9	5.36475
9419.25	66742.4	9249	4233.9	75318.4	3684	2.73	16.5	-10.71	5.36596
8784	68474.9	8407	6024.7	69648	5669	-0.91	-1.1	67.83	5.36961
6309.75	65647.8	6299	2877.6	65985.5	2858	4.55	-3.3	-16.66	5.37083
105370	90140.9	76608	105347	91098.9	75786	40.04	652.3	26.18	5.37326
7408.5	66201.7	7334	2535.5	64681.4	2569	0.91	-6.6	4.76	5.37326
6686.25	68031.4	6441	3635.5	66440.6	3586	15.47	-18.7	-19.04	5.37448
122818	95610.1	84186	74618.5	91143.2	53654	21.84	200.2	17.85	5.37569
185071	133408	90915	217809	130189	109643	26.39	1895.3	95.2	5.37691
107353	90336.2	77881	52921	88436.9	39217	32.76	110	2.38	5.37813
82533.8	82942.5	65213	212858	93796.9	148724	10.92	1280.4	15.47	5.37934
91084.5	86387.8	69099	53060.7	84934.4	40942	6.37	61.6	-21.42	5.38056
119560	96691.8	81036	95123.6	102052	61087	-11.83	818.4	65.45	5.38056
16960.5	71961.9	15446	10707.4	72566.7	9670	6.37	-4.4	42.84	5.38056
68991	100029	45201	128636	91859.4	91774	21.84	375.1	19.04	5.38178
89739.8	88226.6	66660	43743.7	87943.6	32598	10.01	112.2	3.57	5.38299
110082	91187.9	79115	78666.5	92638	55652	-5.46	46.2	21.42	5.38421
115729	97463.3	77818	66588.5	108550	40202	-30.03	467.5	-1.19	5.38543
7338.75	65196.2	7377	10646.9	104267	6692	12.74	11	10.71	5.38543
94617	94411	65679	48617.8	93745.3	33988	32.76	103.4	20.23	5.38664
129076	105726	80010	75299.4	104963	47015	-43.68	204.6	17.85	5.38664
121120	100224	79200	105217	106984	64454	-25.48	718.3	-48.79	5.38664
104740	100615	68223	51151.1	99161.1	33806	0.91	80.3	-46.41	5.38664
97994.2	88085.7	72908	38728.8	91675.6	27686	-11.83	111.1	-3.57	5.38786
9281.25	64605	9415	4347.2	70016.7	4069	-10.92	16.5	-2.38	5.38908
109178	105944	67536	50031.3	99295.9	33021	-17.29	194.7	51.17	5.38908
15387.8	68157	14796	7183	72056.5	6533	-9.1	2.2	14.28	5.39029
100442	87319.5	75385	75240	91613.8	53823	43.68	211.2	-15.47	5.39151
94803.8	95193	65268	74816.5	129116	37975	15.47	719.4	9.52	5.39273
110608	94818	76450	48546.3	111114	28633	-19.11	202.4	45.22	5.39273
122368	100472	79818	110719	104177	69652	6.37	426.8	-55.93	5.39394
108969	93406.5	76455	100143	89107.8	73652	-25.48	250.8	-61.88	5.39394
111560	94621.5	77268	100783	98953.1	66748	35.49	749.1	-70.21	5.39516
133957	98742.4	88908	106282	114602	60778	39.13	244.2	-1.19	5.39516
114199	101459	73765	98651.3	97747.5	66142	-4.55	345.4	0	5.39516
92574	85651.2	70833	40300.7	81706	32325	-63.7	4.4	11.9	5.39881
96049.5	87294.2	72109	68304.5	95105	47068	1.82	181.5	10.71	5.40002
12138	69389	11464	6518.6	74477.5	5736	-0.91	56.1	-19.04	5.40124
80473.5	87036.9	60594	30053.1	85488.1	23039	-26.39	26.4	-3.57	5.40246
50769.8	78764.4	42243	61424	76194	52832	-27.3	497.2	-26.18	5.40246
26515.5	87073.2	19957	60881.7	96196.5	41477	-19.11	1062.6	-23.8	5.40489
99736.5	88540.6	73823	47480.4	85591.4	36355	-60.97	26.4	4.76	5.40611
172664	125217	90369	114951	137725	54699	20.93	965.8	-9.52	5.40611
142826	121491	77045	262143	86478.9	198659	-5.46	17317.3	80.92	5.40611
99073.5	93504.8	69439	58076.7	93257.4	40813	-51.87	646.8	22.61	5.40732
120890	120670	65655	66675.4	146726	29781	11.83	69.3	-4.76	5.40732
11809.5	67020	11548	3242.8	66205.6	3210	6.37	4.4	-22.61	5.40732
122098	99601.7	80338	65949.4	102375	42218	0.91	96.8	92.82	5.41097
63019.5	78406.2	52675	93338.3	78610.8	77814	10.01	599.5	69.02	5.41219
38803.5	78083.6	32568	33751.3	75771.6	29192	27.3	448.8	51.17	5.41341
13632.8	67730.7	13191	11941.6	64828.1	12072	-22.75	39.6	8.33	5.41341
111819	95796.8	76497	70130.5	92769.4	49543	16.38	59.4	-4.76	5.41462
12091.5	64205.8	12342	7947.5	64333.9	8096	-12.74	18.7	-21.42	5.41584
216494	149203	95093	146219	155357	61681	-26.39	684.2	-28.56	5.41584
85024.5	87189.1	63909	45666.5	92993.2	32183	-2.73	282.7	14.28	5.41827
86768.2	89246.7	63716	61952	82535.5	49192	43.68	702.9	-7.14	5.41949
91296.8	91867.3	65129	43321.3	114195	24862	-9.1	179.3	32.13	5.4207
135835	109903	80999	94650.6	104735	59226	-14.56	255.2	48.79	5.42192
104106	93297.9	73128	59277.9	86289.4	45021	15.47	91.3	49.98	5.42192
200376	169016	77696	108825	158650	44954	-30.03	398.2	-5.95	5.42314
222744	164796	88581	183752	192459	62571	25.48	3575	20.23	5.42314
19521.8	105568	12119	54784.4	104080	34496	25.48	872.3	-24.99	5.42314
231700	165423	91793	172968	161130	70351	13.65	654.5	41.65	5.42557
104024	95093.9	71690	71298.7	100037	46709	-14.56	129.8	-33.32	5.42557
90916.5	86656.2	68758	41428.2	82503.9	32908	0.91	-44	7.14	5.42679
8964.75	102390	5738	145993	104638	91437	5.46	5767.3	14.28	5.42922
120242	111660	70573	65474.2	145509	29489	-10.01	364.1	52.36	5.42922
105531	99843.8	69269	70854.3	94587.9	49092	-30.94	157.3	54.74	5.43044
87267.8	90969.8	62869	70447.3	89532.5	51566	-9.1	299.2	33.32	5.43044
114096	97440.6	76738	97892.3	93518.6	68601	-5.46	1694	2.38	5.43287
99871.5	88113.8	74281	57110.9	98658.8	37937	29.12	83.6	-29.75	5.43287
141037	119604	77280	86781.2	121620	46763	31.85	201.3	26.18	5.43287
36984	78168.9	31007	41068.5	76951.8	34976	7.28	458.7	38.08	5.43409
4890.75	63937.8	5013	6223.8	65798.2	6199	-9.1	30.8	-17.85	5.43409
110164	93190.4	77473	59455	104600	37251	14.56	169.4	27.37	5.43652
112551	105990	69593	80187.8	104789	50150	-16.38	441.1	-15.47	5.43652
104243	96770.2	70597	65148.6	98234.8	43463	44.59	535.7	4.76	5.43652
140524	122564	75139	79007.5	133264	38854	21.84	134.2	78.54	5.43774
33398.2	72061.2	30374	25867.6	69347.1	24446	30.03	11	36.89	5.43774
110092	102590	70328	66088	105224	41161	-21.84	810.7	36.89	5.43895
96339.8	95193.7	66325	62782.5	98868.6	41616	33.67	122.1	14.28	5.43895
153011	107482	93297	104059	109857	62077	-16.38	523.6	-4.76	5.44017
50633.2	76887.3	43158	61893.7	75085.4	54022	0	602.8	-14.28	5.44017
16759.5	87497.1	12553	151244	99177.1	99942	-3.64	6609.9	15.47	5.44017
22249.5	69881.3	20866	24149.4	70434.1	22470	20.93	209	39.27	5.44139
13189.5	73809.8	11711	14184.5	76077.9	12219	-13.65	139.7	14.28	5.44139
173116	139258	81470	97594.2	167459	38194	3.64	64.9	36.89	5.44139
49190.2	83053.8	38815	73330.4	80830.6	59455	53.69	786.5	44.03	5.44139
121925	98526.4	81100	105506	91404.5	75647	14.56	216.7	26.18	5.4426
100332	94343.4	69696	84652.7	95556.2	58058	53.69	1406.9	-49.98	5.44382
170305	124754	89465	117261	130510	58883	23.66	760.1	70.21	5.44503
17085	67581	16568	16874	68220.5	16210	1.82	140.8	-10.71	5.44503
140768	100965	91372	124169	109595	74251	16.38	650.1	2.38	5.44625
11799.8	68114.9	11353	3440.8	70073.4	3218	-13.65	-7.7	49.98	5.44625
42566.2	76283.8	36569	63500.8	75357	55225	6.37	704	54.74	5.44747
164179	114446	94015	112407	109373	67354	24.57	168.3	-26.18	5.4499
27516.8	69578.6	25918	16055.6	71814.1	14652	23.66	155.1	76.16	5.4499
129981	104270	81696	88465.3	99818.6	58082	-23.66	273.9	26.18	5.4499
164372	129136	83418	94303	128184	48214	50.05	68.2	19.04	5.45112
90815.2	88227.8	67458	72144.6	96866.8	48810	53.69	865.7	0	5.45112
106261	93764.7	74270	72646.2	91768.3	51880	38.22	72.6	-14.28	5.45233
99512.2	88101.6	74024	72242.5	90705.9	52196	20.93	1240.8	30.94	5.45233
99321	98579.4	66029	75392.9	103410	47780	-17.29	720.5	-54.74	5.4572
126338	112443	73634	94851.9	112062	55471	-52.78	679.8	-5.95	5.4572
139985	108624	84457	156512	101208	101348	3.64	169.4	1.19	5.45842
94231.5	90782.3	68026	77822.8	97772.3	52164	14.56	83.6	27.37	5.46207
42716.2	73515	38080	61056.6	71890.1	55660	5.46	336.6	23.8	5.46328
73729.5	79619.3	60688	113463	78954.1	94180	33.67	775.5	46.41	5.46328
114724	105460	71293	61079.7	116003	34507	27.3	348.7	17.85	5.46328
111250	98637.8	73916	60509.9	97424.8	40704	-23.66	182.6	-14.28	5.4645
44322	78401.2	37049	50064.3	77198.5	42501	20.02	390.5	8.33	5.46571
103466	93608.4	72437	67282.6	95018.6	46406	-40.95	314.6	-14.28	5.46571
85329.8	89789.3	62281	59205.3	90255.4	42990	9.1	323.4	22.61	5.46815
19244.2	75048.6	16805	14456.2	74038.9	12796	-8.19	89.1	-14.28	5.46936
106767	92829	75376	90044.9	91071.8	64797	-9.1	125.4	49.98	5.46936
10035.8	66846.5	9839	8034.4	66206.8	7953	20.93	-15.4	-7.14	5.47058
97852.5	89026.7	72033	56102.2	86311.9	42598	19.11	-38.5	-40.46	5.4718
144505	151777	62396	87181.6	175936	32475	-52.78	24.2	10.71	5.47423
10423.5	68613.3	9956	5331.7	68473.1	5103	-17.29	20.9	24.99	5.47545
7494.75	67524.9	7274	7658.2	68080.3	7372	0.91	95.7	-13.09	5.47545
210410	136781	100814	156971	161531	63686	31.85	577.5	-26.18	5.47666
21617.2	69090.9	20505	8243.4	75738	7133	-12.74	117.7	-11.9	5.47666
95800.5	90427.5	69430	44257.4	85675.3	33854	9.1	119.9	-21.42	5.47666
114391	95470.3	78524	68304.5	101753	43993	-9.1	689.7	1.19	5.47788
105555	98122.7	70500	64264.2	88661.9	47502	-12.74	168.3	-10.71	5.4791
116310	99759.1	76409	78670.9	117922	43722	29.12	232.1	7.14	5.48153
86706.8	86506.1	65688	40277.6	85939.5	30715	3.64	34.1	48.79	5.48396
106405	90535.8	77023	71478	82738.1	56617	70.98	62.7	-4.76	5.48518
63354.8	81887.4	50704	79432.1	81944.1	63527	13.65	765.6	33.32	5.48518
88497	89525.6	64783	62612	85399.1	48049	35.49	68.2	39.27	5.48518
104372	91221.9	74983	68724.7	91722.5	49104	-6.37	-6.6	7.14	5.48518
41992.5	80908.5	34014	71112.8	76911.4	60595	39.13	573.1	76.16	5.48518
6172.5	66456.5	6087	2626.8	70093.6	2456	8.19	39.6	4.76	5.4864
10521.8	64990.9	10610	13300.1	65888.2	13229	23.66	17.6	32.13	5.4864
5823.75	63941.2	5969	7035.6	65681.6	7020	31.85	46.2	8.33	5.48883
113306	95154.7	78037	70470.4	104022	44398	-18.2	141.9	102.34	5.48883
7225.5	67406.5	7025	6998.2	70613.4	6495	1.82	61.6	13.09	5.49005
88552.5	85997.6	67483	43264.1	91943.6	30838	-28.21	184.8	-44.03	5.49005
17008.5	68397.2	16297	7466.8	70419.4	6949	5.46	28.6	11.9	5.49126
57402	99893.7	37659	74845.1	90809	54015	25.48	267.3	38.08	5.49126
96746.2	90326.3	70194	42796.6	103096	27205	9.1	36.3	40.46	5.49248
14046.8	68180.1	13502	14858.8	67102.1	14512	-15.47	37.4	-41.65	5.49491
107512	95991.8	73401	77633.6	90319.6	56331	19.11	498.3	27.37	5.49856
111691	96061.2	76199	107948	88576.5	79869	0	855.8	8.33	5.49856
104770	89716.1	76533	62090.6	100939	40313	-27.3	86.9	29.75	5.49978
118645	93615.3	83058	57325.4	91828.3	40912	34.58	105.6	11.9	5.50099
86953.5	100232	56854	115812	99876.1	75993	24.57	1003.2	132.09	5.50099
111428	92731.5	78749	98151.9	89519.1	71856	-7.28	502.7	-33.32	5.50099
64356.8	79791.2	52859	124230	77735.1	104734	-3.64	627	24.99	5.50221
141469	120685	76822	95291.9	111746	55886	-4.55	513.7	3.57	5.50343
35265.8	71952.2	32121	21392.8	71636.5	19571	15.47	33	4.76	5.50343
125548	95773.5	85910	77749.1	102630	49648	21.84	185.9	114.24	5.50343
6303.75	69690	5928	5505.5	71988.9	5012	-24.57	-12.1	-14.28	5.50464
258108	144367	117169	259365	149162	113955	-0.91	2392.5	71.4	5.50464
91778.2	86667	69401	49291	86400.3	37388	-16.38	223.3	-30.94	5.50586
90357.8	89196.8	66389	57256.1	93351	40196	0.91	491.7	36.89	5.50586
100035	113561	57730	68875.4	116168	38856	-10.01	81.4	99.96	5.50708
24167.2	68912.9	22983	26846.6	70082.4	25105	16.38	187	38.08	5.50708
25698	72451.9	23245	26281.2	74061.1	23256	-10.01	264	-14.28	5.50951
89902.5	90242.6	65289	54199.2	93757.4	37885	26.39	297	7.14	5.51073
127516	133384	62653	49539.6	113658	28565	0.91	398.2	38.08	5.51073
97598.2	92248	69337	60426.3	102376	38682	15.47	724.9	63.07	5.51194
262143	137458	124982	262143	99028.7	173483	14.56	4239.4	105.91	5.51194
99486.8	94031.6	69338	51377.7	103906	32405	34.58	108.9	5.95	5.51194
113147	114298	64876	102172	101747	65810	-16.38	469.7	22.61	5.51437
98757.8	88180.6	73397	51728.6	100322	33792	27.3	345.4	53.55	5.51559
147431	106590	90647	102086	103250	64797	-13.65	85.8	-7.14	5.51559
89226.8	89656.3	65222	53375.3	86379	40496	13.65	75.9	-60.69	5.51681
111685	102303	71546	69274.7	123265	36831	11.83	645.7	-21.42	5.51802
21752.2	124764	11426	150619	145050	68052	-17.29	6036.8	39.27	5.51924
99957.8	96260.7	68053	79967.8	102658	51051	16.38	896.5	8.33	5.52046
103396	96231.5	70415	50427.3	109355	30221	-20.93	38.5	-23.8	5.52046
90806.2	84983.8	70026	46548.7	89194.1	34202	-23.66	72.6	44.03	5.52167
6119.25	64144.5	6252	5672.7	64486.8	5765	-18.2	58.3	23.8	5.52289
127086	105359	79051	83506.5	99671.8	54907	9.1	727.1	1.19	5.52411
21249	72221.5	19282	32542.4	72990.1	29219	-15.47	198	19.04	5.52411
104985	91712.8	75020	45763.3	96237.4	31164	12.74	57.2	49.98	5.52532
138482	111031	81739	102093	111326	60101	53.69	147.4	26.18	5.52532
85767.8	86754	64791	36773	83185.1	28971	3.64	-37.4	16.66	5.52654
70125	79480.3	57822	86231.2	77977.3	72473	17.29	984.5	126.14	5.52776
86514.8	94313.3	60117	152344	82463.1	121073	-20.02	1742.4	59.5	5.52776
70208.2	91684.1	50185	60685.9	103197	38539	-3.64	270.6	54.74	5.52776
44601.8	80003.8	36536	49867.4	77130.8	42371	-27.3	397.1	16.66	5.52897
109246	93987.3	76176	60924.6	96970.4	41175	13.65	253	27.37	5.52897
123892	99608.9	81513	75097	94760.1	51937	23.66	105.6	-1.19	5.53019
112228	103828	70838	59796	104515	37495	39.13	504.9	39.27	5.53019
106838	107101	65375	75160.8	100143	49187	14.56	742.5	-17.85	5.53141
133408	105768	82662	69875.3	115939	39498	-9.1	161.7	-1.19	5.53506
179388	113164	103888	162810	113401	94090	-6.37	1119.8	92.82	5.53627
60768	82834	48078	107428	82869.4	84958	-17.29	1939.3	52.36	5.53627
10407.8	68841.6	9908	6776	70065	6338	-28.21	26.4	11.9	5.53627
55651.5	81297.7	44862	55110	78297.1	46128	24.57	619.3	30.94	5.53627
123472	97424	83058	72869.5	85620.6	55776	14.56	107.8	42.84	5.53627
125710	104595	78766	65037.5	106771	39920	72.8	220	22.61	5.53749
51387.8	85287.5	39487	97319.2	80530.2	79199	17.29	696.3	2.38	5.5387
5313	66411	5243	4111.8	69648.7	3869	12.74	31.9	-1.19	5.53992
14035.5	69035.6	13324	20468.8	69598.6	19274	15.47	-13.2	24.99	5.53992
85026	85772	64966	50051.1	97766.1	33551	-20.02	226.6	41.65	5.54357
44984.2	82872	35574	96035.5	80570.7	78115	49.14	226.6	98.77	5.54479
10346.2	67609.1	10029	4193.2	66314.1	4144	0.91	33	14.28	5.546
60087	80344.9	49012	99762.3	113317	57697	-2.73	1584	-24.99	5.54722
102402	92561.9	72503	70011.7	118151	38834	14.56	383.9	-14.28	5.54844
15267.8	68665.1	14572	10673.3	69690.7	10037	-50.05	19.8	14.28	5.55087
208094	136554	99870	195064	159493	80152	27.3	1656.6	113.05	5.55087
109532	96866.7	74105	67540	101421	43643	23.66	44	-5.95	5.55209
105069	110349	62400	104335	93985.1	72753	-5.46	81.4	13.09	5.5533
50607.8	79554.6	41690	82390	77168.9	69970	-13.65	800.8	32.13	5.55452
106882	96597.9	72513	87890	96194.9	59878	-41.86	227.7	10.71	5.55574
146308	99089.3	96766	87299.3	104281	54864	0	227.7	32.13	5.55574
84420.8	92992.7	59495	46949.1	90722.6	33915	-23.66	361.9	15.47	5.55695
135669	103604	85819	115524	106285	71233	25.48	242	-9.52	5.55939
11415.8	76115.8	9829	5328.4	89104.9	3919	2.73	-27.5	34.51	5.55939
119601	110699	70806	69124	115241	39310	-5.46	308	54.74	5.55939
133516	101343	86342	80242.8	94749.6	55502	-39.13	110	-28.56	5.55939
98832	103504	62578	88368.5	107392	53927	-11.83	1610.4	17.85	5.5606
130585	118123	72450	262143	77053.3	222960	55.51	2324.3	146.37	5.56182
113110	93220	79519	71250.3	85935.2	54337	0.91	7.7	-2.38	5.56425
143965	127818	73815	91549.7	106410	56384	17.29	909.7	17.85	5.56547
102994	88677.3	76117	52049.8	86163.7	39589	-18.2	30.8	19.04	5.56668
104252	95789.4	71326	72670.4	106290	44807	2.73	411.4	-61.88	5.5679
7702.5	65000.1	7766	5242.6	64064.7	5363	-5.46	84.7	24.99	5.56912
105533	90214.8	76664	63041	84195.1	49070	-13.65	290.4	11.9	5.56912
94648.5	84098.9	73757	44260.7	83307.1	34819	-28.21	-46.2	-14.28	5.56912
107706	92117.8	76626	46274.8	89282.7	33967	-15.47	108.9	-16.66	5.57033
122029	96694.1	82707	98577.6	101198	63839	-40.95	292.6	20.23	5.57155
210622	134180	102872	262143	130388	131759	3.64	2437.6	94.01	5.57398
7791.75	66602.3	7667	5159	67337.2	5021	-13.65	0	28.56	5.5752
115840	108585	69915	49416.4	113307	28582	-10.01	44	28.56	5.57642
92305.5	83630.6	72334	66280.5	81843.4	53074	24.57	79.2	17.85	5.57763
187810	149742	82197	228526	132150	113331	32.76	6162.2	-10.71	5.57763
42241.5	83238.3	33258	68754.4	82626.8	54533	-27.3	294.8	44.03	5.57885
104048	101095	67450	209135	138557	98919	-25.48	6946.5	49.98	5.57885
100494	94897.4	69401	123818	92012.1	88190	10.92	2831.4	23.8	5.58007
146146	105170	91070	94718.8	103877	59758	-10.01	83.6	0	5.58007
167132	139241	78663	204036	117363	113934	-29.12	1545.5	79.73	5.58128
262143	145031	118456	262143	101041	170028	27.3	2151.6	94.01	5.58128
112758	96213.9	76805	69685	95777.8	47682	-10.01	382.8	19.04	5.58128
52977	78663.7	44136	69195.5	78496.1	57771	-9.1	610.5	29.75	5.5825
88275	92062.2	62840	58254.9	103637	36838	0	531.3	-13.09	5.5825
6456.75	63794.6	6633	13697.2	62264	14417	-10.01	-15.4	27.37	5.58615
111326	89319.4	81683	94525.2	85449.1	72497	-2.73	17.6	7.14	5.58736
106217	89914	77419	55640.2	84488.4	43159	-50.96	-19.8	-29.75	5.58736
106490	96044	72664	79076.8	109922	47146	-3.64	689.7	-11.9	5.58858
127078	111151	74927	105053	107728	63909	-18.2	410.3	-10.71	5.5898
131643	115492	74701	131935	105472	81979	-9.1	785.4	11.9	5.59101
20782.5	85644.3	15903	21521.5	93165.5	15139	10.92	803	9.52	5.59101
103952	93595.9	72787	56284.8	87838.3	41994	-5.46	70.4	-36.89	5.59345
109312	91043.6	78686	47675.1	92288.7	33855	-48.23	134.2	49.98	5.59345
25989	85224.7	19985	14575	78319.7	12196	-22.75	73.7	27.37	5.59466
100208	88273.6	74396	48221.8	88010	35908	2.73	150.7	-2.38	5.59466
77597.2	86934.6	58497	140411	94797.1	97070	23.66	911.9	70.21	5.59466
208352	160058	85310	115090	145822	51724	30.94	587.4	-5.95	5.59588
120068	94378.3	83375	81262.5	86572.9	61516	-7.28	114.4	24.99	5.59588
117776	96658.7	79854	75312.6	94385.2	52293	-7.28	56.1	21.42	5.5971
219596	151047	95278	134201	146242	60140	-16.38	622.6	59.5	5.5971
107552	91800.6	76781	50823.3	93840	35494	30.94	116.6	-44.03	5.59831
89106	84435.6	69161	43561.1	86952.4	32832	5.46	39.6	-15.47	5.59953
106625	99015.1	70573	71157.9	90814.3	51351	21.84	41.8	7.14	5.59953
215945	155195	91190	164768	147041	73437	0	1170.4	67.83	5.59953
110214	97877.7	73796	73153.3	94812.1	50565	-6.37	11	30.94	5.6044
126979	95577.9	87067	135304	88453.7	100248	7.28	268.4	14.28	5.6044
10619.2	71628.6	9716	8884.7	72367.4	8046	-6.37	67.1	-44.03	5.6044
23703	68899.1	22546	32582	72006.9	29654	7.28	229.9	21.42	5.60561
114514	102322	73345	79844.6	106336	49209	-1.82	238.7	-42.84	5.60561
47968.5	76843.4	40910	102447	73597.4	91226	44.59	376.2	44.03	5.60683
26740.5	99413.7	17628	152797	118064	84816	-38.22	5969.7	3.57	5.60683
102239	90099.7	74366	60415.3	88485.6	44746	-50.05	82.5	47.6	5.60805
123890	104908	77394	89029.6	105121	55504	-13.65	854.7	19.04	5.60805
94986.8	91120.1	68317	34998.7	86684.6	26460	-5.46	5.5	-77.35	5.60926
104794	87533.8	78459	47422.1	90891.6	34193	-26.39	37.4	-4.76	5.60926
101096	95343.8	69490	73263.3	103610	46341	37.31	718.3	14.28	5.61048
102379	91041.6	73697	56997.6	88946.4	41996	15.47	166.1	-11.9	5.61048
147274	134453	71785	84515.2	160489	34512	11.83	224.4	-27.37	5.61169
14358	77420.3	12154	10244.3	83493.4	8041	10.01	20.9	3.57	5.61291
102275	87314.7	76765	54509.4	87396.4	40875	-22.75	271.7	24.99	5.61413
184210	118993	101455	236327	136689	113308	-16.38	1361.8	138.04	5.61413
114430	101602	73811	58335.2	104304	36653	-8.19	270.6	24.99	5.61534
102803	91865.4	73339	81297.7	95893.3	55561	-3.64	651.2	29.75	5.61656
6641.25	72576.5	5997	8388.6	73713.5	7458	8.19	91.3	13.09	5.61656
115600	99298.7	76295	66190.3	96788.1	44818	0	28.6	15.47	5.61778
117219	91489.1	83967	49390	95158.7	34015	23.66	19.8	0	5.61899
137308	106663	84365	120976	124894	63480	19.11	1283.7	0	5.62264
88143.8	128509	44951	257698	158661	106444	31.85	6154.5	4.76	5.62264
84688.5	85785.4	64698	35681.8	78310.9	29861	-10.92	-25.3	-10.71	5.62264
262143	130447	131699	262143	120041	143116	-3.64	3657.5	65.45	5.62386
81615	90842.6	58879	42552.4	98426.4	28333	-40.04	-33	40.46	5.62508
254950	186582	89550	182513	183061	65340	-41.86	496.1	49.98	5.62508
109720	89969.6	79923	67520.2	89450	49469	-20.93	242	67.83	5.62629
107346	90803.8	77475	63169.7	103129	40143	-22.75	182.6	-32.13	5.62629
7538.25	63844.2	7738	3748.8	73447.3	3345	-2.73	7.7	-20.23	5.62751
10347	72640.7	9335	10888.9	79600.1	8965	10.01	66	9.52	5.62873
110202	91342.8	79067	44631.4	85112.1	34366	-3.64	0	32.13	5.63238
56067	81344.4	45171	88529.1	77262.1	75093	-27.3	56.1	-16.66	5.63238
114740	98327.8	76475	97640.4	110287	58021	16.38	1230.9	49.98	5.63359
26909.2	71449.8	24682	35747.8	74161.7	31590	-7.28	478.5	-4.76	5.63359
120604	124338	63568	63778	121660	34356	-21.84	-12.1	-28.56	5.63602
69981	96867.2	47346	262143	85718.1	200422	-19.11	1782	66.64	5.63724
127509	99493.2	83990	133194	103057	84700	-15.47	277.2	34.51	5.63846
93131.2	81795.9	74618	69934.7	95044.6	48222	-6.37	1102.2	3.57	5.63967
18571.5	68097.2	17873	38442.8	68189.2	36947	9.1	446.6	27.37	5.64211
108248	92020.1	77093	63316	101549	40862	-25.48	35.2	40.46	5.64332
12828	67580	12440	16515.4	68339	15838	-12.74	84.7	-9.52	5.64576
234032	175440	87423	262143	88942.6	193156	7.28	1789.7	259.42	5.64697
112814	98719.4	74893	87397.2	117771	48634	12.74	1537.8	-52.36	5.64697
125386	105397	77965	175964	168392	68483	16.38	5705.7	8.33	5.64697
102985	92740.8	72775	54882.3	88007.2	40869	1.82	154	-13.09	5.64819
102699	92682.1	72619	65392.8	94421.1	45388	47.32	121	-2.38	5.64819
74872.5	90567.3	54179	158608	98943.7	105055	0	1103.3	101.15	5.64941
75606.8	85014.1	58284	110090	85410.4	84473	21.84	997.7	111.86	5.65062
137833	106782	84593	82266.8	107173	50306	8.19	60.5	91.63	5.65062
6218.25	68698.5	5932	9378.6	85843	7160	9.1	167.2	36.89	5.65184
127497	103847	80461	79799.5	102321	51111	9.1	132	28.56	5.65427
7245	73854.1	6429	18682.4	76246.7	16058	-10.01	93.5	9.52	5.65427
154504	116875	86636	100548	108055	60983	-8.19	121	-34.51	5.65427
93457.5	96726.7	63321	60866.3	110411	36128	-3.64	586.3	-24.99	5.65549
105245	93781.6	73547	55917.4	92542.8	39599	1.82	60.5	-49.98	5.6567
99115.5	96889	67042	66486.2	92697.4	47005	62.79	301.4	-64.26	5.65914
135696	101764	87388	134024	94021.5	93419	-12.74	442.2	51.17	5.66035
226928	154900	96010	166560	152588	71537	0	1479.5	-14.28	5.66279
5571.75	65733.6	5555	10948.3	65174.7	11009	-21.84	38.5	-11.9	5.66279
99330.8	93137.3	69894	53212.5	102388	34060	-19.11	247.5	15.47	5.66522
169757	110524	100659	146368	128457	74674	14.56	1802.9	-8.33	5.66644
253346	141818	117074	262143	108905	157750	36.4	11737	54.74	5.66765
104005	87113.9	78243	49652.9	89091.1	36525	6.37	269.5	16.66	5.66887
104223	88563.3	77124	49469.2	91839.1	35301	22.75	27.5	21.42	5.66887
92139	87396.8	69092	50112.7	88532.1	37096	-30.03	202.4	-39.27	5.66887
54698.2	74673.6	48005	26774	73958.3	23725	5.46	8.8	17.85	5.6713
124436	104967	77691	67273.8	106840	41266	40.95	134.2	49.98	5.6713
56484.8	80316.4	46090	42123.4	80243	34403	-2.73	369.6	32.13	5.6713
100721	89921.5	73407	63350.1	90528.2	45861	-9.1	119.9	53.55	5.67374
116556	99356.3	76881	83678.1	98076.1	55915	-25.48	290.4	10.71	5.67374
121480	106494	74758	58328.6	102632	37246	11.83	3.3	15.47	5.67495
123882	98744	82220	75421.5	94884.6	52093	-61.88	272.8	-54.74	5.67495
102873	121007	55715	95262.2	108414	57586	35.49	1584	30.94	5.67617
16212.8	77375.4	13732	7910.1	73751.1	7029	3.64	-3.3	2.38	5.67617
127797	99944	83800	80804.9	100220	52840	21.84	85.8	42.84	5.67617
98176.5	93671.3	68688	74754.9	98896.5	49538	-2.73	39.6	23.8	5.67739
113312	105920	70110	77190.3	98056.7	51590	45.5	77	16.66	5.67739
114065	95729	78089	73590	96999.1	49720	40.95	962.5	-7.14	5.67982
119122	102594	76094	73283.1	96643.2	49695	-24.57	147.4	-46.41	5.67982
131968	104557	82717	84269.9	96850.6	57023	14.56	313.5	7.14	5.67982
62636.2	82704	49634	73238	79643.7	60265	15.47	454.3	28.56	5.68104
130130	142203	59972	79497	137876	37787	-12.74	62.7	-26.18	5.68225
105506	97569.5	70867	96567.9	98009.6	64572	-1.82	597.3	7.14	5.68225
104852	93507	73487	74716.4	88471.2	55347	16.38	90.2	-34.51	5.68347
9975.75	68386.1	9560	14754.3	74956.4	12900	-3.64	540.1	26.18	5.68468
103265	89543.3	75579	46333.1	85299.4	35598	13.65	112.2	29.75	5.6859
103388	107061	63288	59814.7	115237	34017	-5.46	229.9	-40.46	5.6859
108461	101691	69899	47683.9	101215	30875	-27.3	38.5	-2.38	5.6859
117800	94203.4	81952	90062.5	89226.6	66150	-29.12	281.6	21.42	5.6859
135830	112552	79090	96284.1	98358.2	64154	-15.47	74.8	33.32	5.68712
6294	66262.4	6225	3767.5	75184.8	3284	20.93	177.1	36.89	5.68833
145354	111069	85766	78595	119797	42996	38.22	306.9	-45.22	5.69198
190323	102252	121983	175256	102802	111725	-12.74	24.2	26.18	5.6932
133106	102470	85129	111731	102762	71256	21.84	209	36.89	5.6932
90045	88541.3	66649	39102.8	81024.5	31628	19.11	-1.1	23.8	5.69442
115290	108097	69897	75977	112637	44206	13.65	83.6	2.38	5.69442
5701.5	67434.3	5541	5755.2	67292.2	5605	10.92	14.3	-5.95	5.69563
9013.5	64920.2	9099	7703.3	66734.1	7565	43.68	101.2	-13.09	5.69685
6274.5	63871.6	6438	11255.2	65017.3	11345	-3.64	45.1	11.9	5.69685
111704	97062.5	75422	78056	95623.6	53496	-1.82	1233.1	63.07	5.69807
128554	115694	72821	86408.3	125810	45011	-20.93	234.3	72.59	5.69807
113063	97965.4	75636	50712.2	105303	31561	8.19	22	2.38	5.69928
102932	89511.5	75362	87983.5	90023.4	64051	1.82	73.7	7.14	5.7005
101593	90227.6	73791	78199	98714.3	51916	27.3	734.8	22.61	5.7005
99747.8	98101.1	66636	63504.1	87491.7	47568	-8.19	49.5	66.64	5.70172
100726	113122	58355	58875.3	96553	39962	-10.92	90.2	-29.75	5.70293
136653	109318	81923	93256.9	102113	59852	-10.92	118.8	33.32	5.70415
94892.2	88434	70322	37141.5	82397.5	29541	32.76	-16.5	-5.95	5.70415
96822	88962.3	71326	64757	107826	39359	-2.73	471.9	17.85	5.70415
24760.5	72646.5	22337	17861.8	71969.9	16265	0.91	19.8	-11.9	5.70536
66134.2	88497.7	48975	98468.7	85316.4	75639	1.82	29.7	24.99	5.70536
90909.8	91225.7	65309	54496.2	101583	35158	-16.38	75.9	27.37	5.70658
104740	89575	76631	39677	88719.2	29309	2.73	11	8.33	5.70658
102047	90930.7	73548	78115.4	91881.7	55717	-27.3	287.1	19.04	5.70658
138494	121617	74630	210797	186904	73914	-11.83	5977.4	-28.56	5.70901
131246	110028	78174	117301	126611	60717	-10.01	1716	-5.95	5.71145
121499	103249	77120	60595.7	110342	35990	11.83	266.2	41.65	5.71145
15345.8	87505.4	11493	55097.9	103988	34724	2.73	279.4	47.6	5.71388
51798.8	78964.5	42990	70625.5	78681.4	58826	-27.3	69.3	45.22	5.71388
108104	93214.5	76004	72947.6	93102	51349	-16.38	105.6	4.76	5.71753
135662	113742	78166	78536.7	114038	45134	-7.28	38.5	19.04	5.71996
114107	93574.9	79916	78020.8	89547.7	57100	18.2	606.1	16.66	5.71996
104468	94332	72578	62816.6	104723	39311	18.2	573.1	8.33	5.71996
119721	103733	75637	99070.4	111604	58176	-7.28	1595	61.88	5.72361
83245.5	99134.6	55032	57193.4	105530	35518	4.55	878.9	5.95	5.72605
112781	91547	80737	76721.7	94938.4	52961	-21.84	447.7	-3.57	5.72969
96804.8	91990.2	68966	55559.9	87876.8	41435	-62.79	67.1	45.22	5.73091
89817.8	89923.4	65459	45194.6	91727.3	32290	-37.31	28.6	47.6	5.73091
95409	89813.5	69619	51735.2	92873.1	36507	-31.85	111.1	-57.12	5.73091
164089	100086	107445	117396	100291	76714	-30.94	127.6	-26.18	5.73213
109712	98374.6	73089	96494.2	100740	62774	-7.28	327.8	17.85	5.73213
112130	102669	71575	60483.5	92991.3	42626	14.56	355.3	-30.94	5.73334
71202	82206.6	56763	83729.8	78255	70121	34.58	1050.5	46.41	5.73334
105491	92460.7	74772	53134.4	96024	36264	56.42	389.4	10.71	5.73334
21996.8	77746.7	18542	6992.7	75473.2	6072	-23.66	6.6	-7.14	5.73334
108108	100553	70460	50652.8	100129	33153	64.61	167.2	-47.6	5.73334
65917.5	85785.2	50358	78969	80575.9	64229	14.56	713.9	73.78	5.73456
7662	69683.2	7206	7374.4	69011.7	7003	-6.37	13.2	3.57	5.73578
49335.8	78289.2	41299	77712.8	78104.9	65207	-3.64	1017.5	33.32	5.73578
46164.8	72605.1	41670	47655.3	71270.3	43821	20.02	377.3	-19.04	5.73943
251460	149883	109950	213935	160744	87222	29.12	1960.2	-1.19	5.73943
171822	127549	88284	123746	118564	68400	4.55	272.8	10.71	5.73943
9527.25	85848.7	7273	7040	77672.3	5940	-4.55	13.2	-1.19	5.73943
94808.2	84624.1	73423	53732.8	86292.7	40808	-11.83	156.2	-4.76	5.74064
218269	156552	91372	195413	141584	90452	-2.73	2542.1	3.57	5.74673
9214.5	70886.4	8519	3528.8	66685	3468	-20.93	16.5	-3.57	5.74673
101589	92671.9	71842	61647.3	85003.2	47529	-5.46	185.9	-17.85	5.74673
130476	112260	76170	66389.4	116154	37458	36.4	88	19.04	5.74794
97720.5	103217	62046	226481	109742	135250	34.58	1592.8	86.87	5.74916
40065	83123.3	31588	81964.3	77798.7	69045	41.86	163.9	105.91	5.75038
99889.5	95911.7	68254	73980.5	98672.8	49136	-20.02	636.9	30.94	5.75038
105670	92149.5	75152	45580.7	93323	32009	10.92	71.5	32.13	5.75038
145397	122016	78094	262143	133568	128622	11.83	2993.1	104.72	5.75038
103853	89295.8	76220	53969.3	91064.2	38840	21.84	249.7	-16.66	5.75159
121052	112122	70756	89557.6	94146	62342	17.29	169.4	40.46	5.75281
97730.2	92763.4	69045	59547.4	111208	35092	-28.21	272.8	-14.28	5.75281
45006.8	72697.7	40573	38799.2	72226.8	35205	45.5	587.4	-17.85	5.75281
99753	90049.5	72598	54599.6	95072.4	37637	30.94	157.3	1.19	5.75281
87018.8	85942.1	66357	41928.7	90081.3	30504	40.04	29.7	-22.61	5.75281
110582	113026	64119	60025.9	124249	31661	48.23	200.2	47.6	5.75402
164273	115432	93265	134374	132717	66354	-10.01	449.9	61.88	5.75524
98659.5	88495.5	73063	54938.4	86246.4	41746	-4.55	-25.3	38.08	5.75524
115274	105968	71291	68260.5	109742	40764	3.64	174.9	-20.23	5.75524
110342	92072.7	78540	88244.2	87210.2	66313	-3.64	138.6	40.46	5.75524
5455.5	65759	5437	4628.8	65027.5	4665	30.03	44	-2.38	5.76011
143468	105425	89185	201373	93787.1	140714	-34.58	114.4	-14.28	5.76254
148667	122516	79525	166147	148066	73539	-7.28	1311.2	-13.09	5.76254
5196	66730.4	5103	3259.3	65182	3277	-11.83	-15.4	-11.9	5.76497
109995	90051.6	80050	57293.5	90620.9	41434	34.58	-14.3	-10.71	5.76741
135638	103342	86017	92164.6	97386.4	62022	6.37	481.8	53.55	5.76741
96543.8	95786.6	66054	57422.2	121965	30855	54.6	364.1	14.28	5.76741
104462	90377.9	75749	48524.3	87252.4	36447	13.65	116.6	10.71	5.76862
105723	89166.2	77705	64027.7	84459.6	49682	-11.83	117.7	42.84	5.77106
129168	121976	69400	84725.3	132323	41962	-14.56	1114.3	-13.09	5.77592
108179	108401	65402	85497.5	107131	52302	33.67	823.9	13.09	5.77592
110583	94724.3	76508	83397.6	95928.8	56975	1.82	345.4	-19.04	5.77592
5342.25	67785	5165	5401	74549.3	4748	30.03	44	3.57	5.77592
92223	89298.9	67682	55260.7	100711	35960	31.85	139.7	-27.37	5.77714
79974	78361	66885	109783	81889.8	87859	28.21	1036.2	57.12	5.77714
101498	89797.4	74075	51903.5	87385	38926	-20.93	402.6	28.56	5.77957
13113.8	69459.5	12373	7020.2	77284.7	5953	-21.84	-9.9	61.88	5.78322
105244	87744.6	78606	63695.5	84199.3	49577	-38.22	212.3	30.94	5.78322
10631.2	76496.4	9108	40054.3	100294	26173	-2.73	1246.3	-10.71	5.78444
17176.5	69149.2	16279	19352.3	69319.7	18296	-16.38	212.3	2.38	5.78565
110965	91418.8	79548	84445.9	96964.5	57075	-0.91	740.3	13.09	5.78565
91546.5	92819.8	64637	179646	89995.6	130821	-12.74	1299.1	17.85	5.78687
9661.5	97083.1	6522	130492	117612	72713	28.21	5097.4	-11.9	5.78809
93406.5	93333.9	65587	136627	113376	78976	10.01	2440.9	28.56	5.78809
116210	104106	73156	86792.2	95859.5	59337	17.29	133.1	-49.98	5.7893
125071	103325	79329	104586	101474	67546	11.83	112.2	26.18	5.79174
34898.2	69221.9	33040	23707.2	67130.8	23144	6.37	147.4	28.56	5.79174
89978.2	90038.7	65492	53808.7	88407.7	39888	-3.64	349.8	58.31	5.79295
78930	112003	46184	262143	96362	178284	36.4	18.7	22.61	5.79417
169160	128112	86534	120626	111250	71059	10.01	322.3	13.09	5.7966
116266	107428	70928	63163.1	143656	28815	5.46	717.2	24.99	5.7966
4936.5	64613.2	5007	8595.4	65699.6	8574	1.82	63.8	7.14	5.79782
50105.2	86093.6	38141	123009	86848	92823	-38.22	1217.7	38.08	5.79904
26079.8	71648	23855	33204.6	70099.4	31043	-12.74	138.6	49.98	5.79904
103066	93026.6	72609	72655	99088.9	48053	-14.56	161.7	20.23	5.80512
106352	86178.4	80877	52462.3	87798	39160	22.75	174.9	84.49	5.80633
7855.5	65917.8	7810	5195.3	66904.9	5089	13.65	38.5	30.94	5.80633
7737	66981.8	7570	4144.8	66740.5	4070	10.92	161.7	11.9	5.80633
139244	105580	86432	93731	104652	58697	-32.76	148.5	13.09	5.80877
106485	100802	69231	70774	98606.3	47038	-25.48	121	-39.27	5.80998
57693.8	83584.3	45236	89708.3	83322.1	70559	-4.55	636.9	-11.9	5.8112
22240.5	75835.2	19220	28207.3	86569	21354	10.92	531.3	-32.13	5.8112
15810.8	128065	8091	164522	131888	81752	32.76	6972.9	-24.99	5.81242
25761	70494.5	23949	12078	72552.1	10910	22.75	62.7	1.19	5.81363
53252.2	80068.4	43587	70441.8	75824.1	60884	-6.37	184.8	51.17	5.81363
93107.2	90225.7	67629	50949.8	96339.9	34659	-26.39	133.1	-32.13	5.81485
112691	90059.6	82005	203620	86384.6	154477	18.2	2846.8	132.09	5.81607
7439.25	68744.9	7092	4430.8	66326.4	4378	-25.48	25.3	-2.38	5.81607
101662	93556.8	71214	48286.7	112564	28113	30.94	152.9	30.94	5.8185
105014	93501.3	73605	55247.5	87210.1	41517	10.92	96.8	2.38	5.8185
87130.5	88453.2	64556	62594.4	89980	45590	2.73	1126.4	67.83	5.8185
113960	101834	73340	68879.8	99669	45291	-6.37	91.3	-1.19	5.8185
122094	102126	78350	59623.3	97229.8	40188	39.13	30.8	28.56	5.81972
7200.75	75481.2	6252	8460.1	72438.1	7654	-4.55	174.9	-1.19	5.82093
87345.8	89822.4	63729	43703	89238.8	32095	22.75	69.3	-47.6	5.82093
95136.8	98972.7	62996	47927	114646	27397	-18.2	349.8	-5.95	5.82093
111688	94617	77360	66271.7	97628.1	44487	28.21	117.7	23.8	5.82215
13017.8	64758.7	13174	24592.7	65203.8	24718	-10.92	238.7	-22.61	5.82458
100296	91964.8	71473	56490.5	124963	29626	-2.73	261.8	1.19	5.8258
102802	116024	58068	65407.1	122423	35014	-0.91	583	36.89	5.82701
92944.5	85146.5	71538	72928.9	90345.7	52902	6.37	431.2	-7.14	5.82945
41199.8	82422.1	32759	98857	78940.1	82071	20.93	179.3	178.5	5.82945
100609	89352.4	73792	65231.1	91106.4	46923	23.66	211.2	66.64	5.83431
112606	121114	60932	81570.5	100803	53032	0.91	365.2	4.76	5.83675
5503.5	65151.3	5536	3245	69114.2	3077	-0.91	29.7	21.42	5.83675
93122.2	89454.6	68223	46146.1	85925.4	35196	-7.28	188.1	-17.85	5.8404
108821	92353.3	77222	45373.9	90241.1	32952	-25.48	124.3	63.07	5.8404
14711.2	70719.3	13633	36646.5	107491	22343	3.64	971.3	10.71	5.84283
10524	67163.4	10269	14556.3	68749	13876	-18.2	48.4	-42.84	5.84648
41381.2	86094	31500	91436.4	83773.1	71531	11.83	452.1	130.9	5.84769
84875.2	85191.1	65293	49962	86757.4	37741	-35.49	136.4	-30.94	5.85013
122433	118683	67607	66830.5	139227	31458	-40.04	128.7	-21.42	5.85134
20707.5	74861.4	18128	38305.3	75835.3	33103	-4.55	279.4	22.61	5.85134
51092.2	86844.6	38556	91702.6	84528.7	71098	-28.21	601.7	39.27	5.85134
164306	123018	87532	105955	129023	53819	30.94	42.9	-38.08	5.85256
97514.2	84977	75205	52718.6	88215.7	39165	4.55	171.6	27.37	5.85378
89265.8	91174.5	64164	49186.5	98895.1	32595	-14.56	44	67.83	5.85378
112444	94224.5	78208	70030.4	101491	45221	-21.84	-8.8	-19.04	5.85378
49290.8	81037.5	39862	117452	76511.5	100604	25.48	-1.1	23.8	5.85378
89302.5	98066.8	59679	51331.5	91526.6	36755	24.57	308	30.94	5.85378
7528.5	64859.7	7607	4646.4	64761.1	4702	-52.78	4.4	36.89	5.85499
39755.2	75198.4	34647	56621.4	73488.7	50494	11.83	244.2	46.41	5.85499
115940	99490.8	76371	95013.6	105851	58826	-16.38	702.9	15.47	5.85621
218202	157241	90944	131330	170301	50539	7.28	867.9	52.36	5.85621
151407	117709	84298	187380	109342	112309	-4.55	4702.5	24.99	5.85743
93498	88890.4	68933	49185.4	104274	30913	45.5	44	30.94	5.85986
245073	193545	82984	262143	153212	112131	24.57	7416.2	73.78	5.86108
72463.5	88915.3	53410	170015	83679.5	133152	0.91	915.2	145.18	5.86108
162118	116298	91357	119145	110037	70961	13.65	166.1	-14.28	5.86229
9981.75	76278.5	8576	31409.4	91437.8	22512	10.92	850.3	26.18	5.86229
70293	88722.2	51923	139806	84900.6	107918	-4.55	1240.8	45.22	5.86473
106780	95562.8	73229	59378	95665.8	40677	-1.82	201.3	-22.61	5.86594
59055	85170.4	45441	87422.5	82820	69178	-8.19	789.8	16.66	5.86716
19063.5	89360.2	13981	14482.6	86363.2	10990	-34.58	129.8	11.9	5.86838
44976.8	75771.7	38901	67485	75346.6	58698	-17.29	416.9	35.7	5.86959
63996	84944.3	49374	76718.4	94630.6	53131	-44.59	436.7	4.76	5.87081
106212	89188.4	78045	73977.2	95656.7	50683	-45.5	269.5	-14.28	5.87081
101314	100457	66095	54331.2	108102	32938	-27.3	425.7	-28.56	5.87203
163902	130494	82314	183600	119466	100718	-1.82	1351.9	39.27	5.87446
66535.5	83281.8	52358	92777.3	88999.3	68318	-53.69	89.1	10.71	5.87446
97692	95736	66875	61271.1	98592.2	40728	29.12	154	20.23	5.87811
121558	102895	77423	73494.3	108018	44590	40.95	204.6	24.99	5.87811
112494	105613	69806	96287.4	106062	59496	-11.83	542.3	13.09	5.88054
86377.5	89554.6	63211	204576	87736.9	152810	-22.75	1302.4	171.36	5.88054
127990	116084	72258	70584.8	120493	38391	51.87	116.6	-32.13	5.88054
190052	150713	82642	114264	155755	48078	15.47	546.7	76.16	5.88176
105064	89684.8	76774	55191.4	94592.4	38238	6.37	267.3	20.23	5.88297
125472	103892	79149	77624.8	107835	47176	-0.91	136.4	14.28	5.88297
109450	90897.4	78912	63347.9	88862.5	46719	-8.19	413.6	24.99	5.88297
114626	98551.6	76225	54270.7	98772.1	36009	-56.42	201.3	-32.13	5.88419
63417.8	82121	50610	60775	80197.9	49664	-11.83	322.3	57.12	5.88541
108286	94820	74843	80570.6	95203.6	55463	-9.1	86.9	35.7	5.88662
116768	91563.7	83576	75138.8	99933	49276	10.92	111.1	10.71	5.88662
10245.8	94280.5	7122	105428	98186.1	70370	-39.13	4401.1	-2.38	5.88906
74505	86376.2	56529	70810.3	86362.9	53734	-8.19	86.9	-2.38	5.89149
112920	90208.3	82036	65745.9	91577.5	47050	9.1	115.5	44.03	5.8927
92814	89433.8	68013	49245.9	89714.2	35974	-3.64	37.4	-20.23	5.89392
62628	82763.1	49592	111877	78114.1	93862	21.84	585.2	79.73	5.89514
71091.8	89506.3	52053	158775	85728.6	121377	-4.55	1009.8	38.08	5.89514
80049	83717.8	62664	38847.6	83390.6	30530	4.55	-23.1	0	5.89514
124852	95501	85678	88132	96108.3	60097	-6.37	314.6	1.19	5.90122
175614	118330	97262	181515	105379	112886	-13.65	170.5	29.75	5.90122
160670	114303	92121	116819	121187	63174	-63.7	363	64.26	5.90244
42195	70516.2	39215	33376.2	69454.9	31493	-13.65	486.2	3.57	5.90244
130653	107028	80002	92016.1	104841	57519	-3.64	190.3	52.36	5.90244
106083	106031	65568	48943.4	102256	31368	47.32	107.8	4.76	5.90365
94074.8	89398.6	68964	56310.1	85833.8	42994	-18.2	374	15.47	5.9073
103670	97311.4	69818	126384	107526	77030	-24.57	2596	-7.14	5.90852
99526.5	88789.6	73461	46523.4	88385.8	34496	8.19	-16.5	-2.38	5.90852
53418.8	78533.2	44578	93172.2	75874.3	80477	31.85	468.6	73.78	5.90974
217823	140979	101258	262143	79236.8	216816	-6.37	2739	184.45	5.91095
105216	93055.8	74100	66804.1	96126.3	45545	-16.38	523.6	30.94	5.91217
120901	94908.6	83484	131883	94015.3	91933	-12.74	295.9	73.78	5.91217
93654.8	87346.6	70269	52974.9	91194.2	38070	-30.03	159.5	46.41	5.91339
128204	108571	77387	67025.2	105957	41456	22.75	20.9	7.14	5.9146
82752.8	86917.2	62396	46762.1	91401.5	33529	18.2	301.4	2.38	5.9146
40344	73835.8	35809	59698.1	77138.2	50719	-10.01	552.2	13.09	5.9146
123762	103141	78639	90317.7	104933	56408	16.38	50.6	-5.95	5.91947
47769	72860.3	42967	47127.3	73169	42211	9.1	603.9	16.66	5.92068
97215	91006.4	70007	44110	107934	26783	-27.3	129.8	22.61	5.92068
49286.2	72264.9	44697	57220.9	71339.4	52566	-7.28	709.5	24.99	5.9219
97746.8	92181	69493	62680.2	86770.7	47341	19.11	70.4	-11.9	5.9219
104416	88985.1	76901	65913.1	86892.4	49713	38.22	240.9	2.38	5.92312
50943	83479.6	39993	55899.8	80310.6	45616	3.64	525.8	30.94	5.92433
57484.5	79605	47325	103554	80629.6	84169	20.93	663.3	41.65	5.92433
131792	103415	83519	97234.5	101353	62873	-11.83	171.6	-27.37	5.92433
105958	97070	71537	67657.7	97605.3	45428	-26.39	503.8	33.32	5.92555
106594	92460.7	75554	48384.6	97041.7	32676	3.64	52.8	-60.69	5.92677
99158.2	85627.4	75892	59109.6	86172.7	44954	14.56	268.4	-17.85	5.92798
61951.5	84384	48114	95289.7	85462.4	73072	-20.93	550	14.28	5.9292
156232	124352	82338	90835.8	124050	47989	3.64	17.6	46.41	5.93042
104341	99791	68524	84564.7	130890	42341	-17.29	1034	13.09	5.93042
96112.5	88687.2	71023	57807.2	91767.9	41283	-8.19	240.9	3.57	5.93042
104341	92234.4	74138	45367.3	92562.2	32121	-0.91	82.5	-5.95	5.93163
62195.2	86890.4	46910	116292	84346.7	90357	-6.37	375.1	-7.14	5.93163
9060.75	65138.8	9116	5436.2	64564.5	5518	-6.37	26.4	27.37	5.93163
11972.2	73479.4	10678	24888.6	78072.9	20892	4.55	148.5	19.04	5.93163
142042	100200	92903	97871.4	109575	58536	-5.46	91.3	-22.61	5.93285
10835.2	67034.7	10593	3972.1	70527.1	3691	-2.73	44	-10.71	5.93528
200363	139243	94303	227759	140280	106405	0	4005.1	49.98	5.93528
99588.8	90076.2	72457	63808.8	87944.8	47550	0.91	60.5	32.13	5.93772
10683	107265	6527	65161.8	99641.7	42858	-0.91	2586.1	17.85	5.93772
123809	96761.8	83855	67877.7	99275.4	44809	28.21	-4.4	11.9	5.93893
114480	96009.4	78144	63462.3	89036.3	46712	-0.91	218.9	41.65	5.94015
115572	131276	57696	90776.4	118735	50104	-0.91	1356.3	13.09	5.94136
88182.8	86201.9	67042	61697.9	84350.7	47936	-4.55	3.3	71.4	5.94136
112911	96056.8	77035	63263.2	95930.4	43219	-20.02	157.3	47.6	5.94136
99711.8	91015.2	71798	55968	93547.9	39209	-6.37	15.4	13.09	5.94136
114065	95730.2	78088	65178.3	100386	42551	-40.04	698.5	-29.75	5.94258
97101.8	92977.5	68443	62522.9	100631	40718	-20.93	205.7	36.89	5.94258
154534	120951	83733	169806	130183	85483	52.78	2930.4	46.41	5.9438
98601.8	94780.8	68178	64585.4	100065	42299	-16.38	235.4	20.23	5.9438
124078	99120	82038	99786.5	112461	58150	24.57	167.2	30.94	5.94501
8860.5	69626.1	8340	7808.9	68720.8	7447	0.91	25.3	-11.9	5.94501
97431.8	94517	67557	71689.2	92811.8	50621	1.82	619.3	5.95	5.94623
64411.5	90117.2	46842	101018	89786.9	73734	-43.68	925.1	76.16	5.94623
63673.5	85768.7	48653	106012	83957.3	82752	17.29	891	34.51	5.94745
8511	71027.2	7853	5604.5	69987.9	5248	43.68	5.5	1.19	5.94745
97498.5	89419.7	71457	56081.3	93694.2	39227	30.03	477.4	15.47	5.94866
6418.5	63724.1	6601	5331.7	63346.3	5516	9.1	9.9	-21.42	5.94866
89939.2	85075.1	69283	47693.8	84270.1	37091	-14.56	89.1	-24.99	5.94866
96876.8	92933.2	68317	58097.6	87550.5	43489	72.8	103.4	-15.47	5.94866
107058	99214.5	70717	68106.5	94750.8	47107	-39.13	349.8	4.76	5.94988
85928.2	87351.8	64468	58115.2	84891.1	44865	-27.3	124.3	-11.9	5.9511
122504	95686.6	83903	72021.4	116852	40393	-12.74	48.4	21.42	5.95353
149148	116486	83912	125108	118898	68959	-20.93	1149.5	-21.42	5.95353
98298	92910.7	69336	56296.9	94270.7	39137	-23.66	-3.3	20.23	5.95475
117036	102831	74589	59021.6	102429	37763	20.02	420.2	47.6	5.95475
127227	104263	79970	102922	114381	58970	30.03	597.3	39.27	5.95475
99042	94446.2	68725	77608.3	97370.3	52235	7.28	767.8	-23.8	5.95596
122098	113909	70248	105477	135391	51056	5.46	1389.3	4.76	5.95596
89970	83404.4	70695	53694.3	90131.4	39042	17.29	267.3	33.32	5.95718
140504	122506	75164	162041	123730	85828	23.66	818.4	5.95	5.95718
72159.8	101862	46426	145533	97797.2	97525	-9.1	55	35.7	5.95718
94548	96587.8	64152	77429	82956.8	61169	33.67	42.9	13.09	5.9584
115149	102215	73829	72737.5	103129	46223	48.23	73.7	30.94	5.9584
114932	117762	63961	66773.3	109882	39825	-10.92	254.1	16.66	5.9584
27090	92322.9	19230	48877.4	117905	27168	-17.29	1747.9	11.9	5.95961
121113	107763	73655	87324.6	106308	53833	10.01	596.2	9.52	5.96083
47989.5	82240.5	38242	81254.8	80844	65869	7.28	609.4	7.14	5.96083
117656	93314.5	82631	68643.3	99592.8	45170	25.48	270.6	-35.7	5.96083
87441	88834.5	64508	39234.8	97660.1	26329	43.68	118.8	-32.13	5.96326
100858	91392.4	72324	86916.5	86415.4	65916	31.85	281.6	-4.76	5.96691
118041	95778.5	80769	68264.9	93105.4	48051	-4.55	117.7	-21.42	5.96813
93167.2	87494.6	69785	44911.9	83506.3	35247	-21.84	150.7	51.17	5.96813
36546	72149.6	33196	16626.5	73484.9	14828	-10.92	-1.1	9.52	5.96934
14205	69712.4	13354	6590.1	81121.1	5324	-18.2	68.2	2.38	5.97178
7031.25	65932.2	6989	6184.2	70082.6	5783	-7.28	-6.6	-4.76	5.97178
159244	118871	87795	98487.4	132503	48712	9.1	497.2	-23.8	5.97178
51684.8	81482.1	41570	72416.3	84759.9	55992	18.2	543.4	24.99	5.97178
113341	92701.6	80127	58254.9	95669.6	39906	-14.56	38.5	-1.19	5.97299
9447.75	88376.8	7006	115877	102629	73996	3.64	4727.8	-1.19	5.97299
155318	134407	75732	106258	124686	55850	8.19	233.2	32.13	5.97421
23079.8	70594.4	21426	33917.4	72432.6	30688	19.11	387.2	29.75	5.97543
89457	87476.2	67020	45452	87677.1	33974	10.01	100.1	34.51	5.97543
93450	109893	55730	35985.4	102438	23022	-22.75	-30.8	26.18	5.97543
109859	93596.7	76923	67382.7	88639	49820	22.75	349.8	-72.59	5.97543
79071	86490.6	59914	80235.1	84089.6	62532	12.74	-29.7	-36.89	5.97664
10481.2	66910.1	10266	5548.4	69103	5262	18.2	1.1	1.19	5.97786
120130	97000.8	81163	56788.6	100845	36905	31.85	209	5.95	5.97908
109489	103496	69331	65638.1	106222	40497	-30.03	295.9	44.03	5.97908
6223.5	64402.9	6333	11968	65252.5	12020	0	75.9	-22.61	5.97908
27615.8	140460	12885	197193	148251	87171	-15.47	7953	44.03	5.98151
105122	88280.6	78038	57872.1	90760.6	41788	-11.83	229.9	10.71	5.98394
124570	109694	74424	68702.7	107019	42072	40.04	1.1	16.66	5.98516
94599.8	87947.6	70493	50053.3	102860	31891	-17.29	264	-9.52	5.98516
126134	104236	79304	61690.2	117767	34330	0.91	68.2	-2.38	5.98516
235045	130478	118057	262143	118028	145557	32.76	2449.7	59.5	5.98516
104092	90527.1	75356	44740.3	82048.9	35736	-10.01	155.1	-5.95	5.98638
46281	79209	38292	64636	74855.3	56589	-3.64	1097.8	-11.9	5.98638
93000.8	93988.9	64847	198906	91811.1	141982	-13.65	1729.2	65.45	5.98759
39586.5	79405.6	32672	64519.4	80138.4	52763	4.55	614.9	30.94	5.98881
6842.25	68023.9	6592	10893.3	68657.8	10398	0	80.3	19.04	5.98881
91272	92003.4	65015	58985.3	90734.7	42604	-59.15	190.3	14.28	5.99002
7504.5	68146.7	7217	3907.2	69056.7	3708	-3.64	31.9	3.57	5.99246
98327.2	92848.6	69403	64578.8	88059.7	48061	29.12	232.1	24.99	5.99489
175976	134255	85902	178938	150091	78132	20.93	869	30.94	5.99489
17013	99880.3	11163	228557	111151	134760	8.19	9287.3	4.76	5.99611
225382	149563	98759	134825	164885	53588	-30.94	627	30.94	5.99611
131161	110016	78132	100705	111282	59307	20.02	162.8	48.79	5.99976
106386	96793.2	72031	72035.7	99608.2	47395	35.49	481.8	-27.37	5.99976
107182	95517.5	73539	58973.2	102745	37616	-25.48	68.2	-17.85	6.00097
97692.8	94707.1	67602	68927.1	100595	44905	-13.65	237.6	22.61	6.00097
109836	95673.8	75237	50395.4	89132.4	37054	22.75	27.5	45.22	6.00097
184594	134392	90017	126959	149736	55567	1.82	443.3	38.08	6.00341
84138	101202	54486	138569	88813.5	102251	21.84	991.1	102.34	6.00341
61808.2	80541.3	50293	103617	76485.6	88783	34.58	818.4	45.22	6.00584
105704	100693	68797	78554.3	118919	43291	43.68	177.1	26.18	6.00584
127478	112503	74259	74035.5	111322	43585	19.11	235.4	21.42	6.00706
11281.5	76449.6	9671	47363.8	78063.4	39763	33.67	1908.5	48.79	6.00706
168308	131034	84178	106611	142339	49086	21.84	81.4	9.52	6.00827
95840.2	89407.8	70251	62730.8	93852.8	43804	37.31	558.8	3.57	6.00949
94308.8	97610.8	63319	63571.2	96929	42982	-13.65	77	-20.23	6.01071
9863.25	71448.9	9047	7462.4	73475.9	6656	-37.31	49.5	-5.95	6.01192
111305	87753.4	83125	57781.9	86873	43590	37.31	45.1	11.9	6.01192
91623	90709.5	66196	67103.3	89032.7	49394	-16.38	820.6	-22.61	6.01192
131224	107246	80189	75953.9	104991	47411	16.38	90.2	3.57	6.01314
103869	90685.9	75063	79346.3	93369.7	55693	-6.37	467.5	82.11	6.01435
48949.5	78996.1	40609	62573.5	75080.4	54619	22.75	544.5	99.96	6.01435
102496	86904.7	77294	70318.6	95768.9	48120	17.29	333.3	2.38	6.01435
187285	172111	71314	262143	101266	169650	40.95	1872.2	185.64	6.01557
94874.2	95821.7	64888	74982.6	103436	47508	-31.85	345.4	42.84	6.01679
117606	101573	75881	64721.8	102070	41556	-2.73	184.8	17.85	6.01679
103383	97112	69768	63311.6	103044	40266	-26.39	257.4	20.23	6.01922
15993	73707.3	14220	9912.1	71826.6	9044	-5.46	14.3	0	6.01922
146906	129039	74610	234749	108497	141797	-30.03	1639	34.51	6.02044
47230.5	75605.7	40940	98574.3	77746.2	83093	-10.01	235.4	60.69	6.02165
60256.5	83225.6	47449	65976.9	98810.8	43759	-17.29	291.5	-1.19	6.02165
83487.8	114470	47798	262143	120812	142203	8.19	1184.7	136.85	6.02165
8459.25	92243.8	6010	12930.5	86409	9807	-3.64	292.6	27.37	6.02165
95715.8	88768.5	70665	54336.7	85826.1	41491	3.64	114.4	-2.38	6.02409
207510	141812	95897	161479	155529	68043	22.75	1334.3	5.95	6.02409
56167.5	77202	47680	74848.4	75375.2	65078	2.73	1268.3	11.9	6.02409
207532	141198	96325	142969	151895	61685	7.28	1335.4	7.14	6.02652
102142	92500.2	72367	66977.9	86337.1	50841	-52.78	191.4	10.71	6.03017
116031	97050.6	78353	66915.2	86735.7	50560	15.47	82.5	-13.09	6.03017
12527.2	69275.7	11851	6250.2	72242.2	5670	-3.64	-3.3	-38.08	6.0326
24477.8	70426.5	22778	20284	69059.8	19249	21.84	328.9	16.66	6.0326
9915.75	66828.3	9724	3465	67124.5	3383	-20.02	-4.4	9.52	6.03625
92616.8	90194.5	67296	85650.4	126037	44536	-23.66	1321.1	30.94	6.03747
196316	154847	83087	117910	142277	54312	-12.74	209	27.37	6.03747
159707	103112	101507	127535	106155	78735	29.12	1250.7	49.98	6.03747
131128	105234	81662	114221	111124	67362	10.01	555.5	47.6	6.03868
262143	128391	133808	246655	161868	99864	-22.75	2539.9	88.06	6.0399
104408	95381.8	71738	69435.3	98457.6	46218	35.49	198	83.3	6.0399
84539.2	85830.6	64550	38811.3	86046.6	29560	-11.83	176	27.37	6.04112
165758	122693	88539	153738	116859	86218	28.21	469.7	26.18	6.04112
94078.5	86595.7	71199	39304.1	87420.1	29465	6.37	-15.4	23.8	6.04112
107019	119190	58844	149927	103413	95013	-1.82	2348.5	32.13	6.04233
262143	161390	106449	168705	180092	61392	50.96	1152.8	-66.64	6.04355
112789	87821.1	84168	91808.2	92546.8	65013	-31.85	344.3	-20.23	6.04355
106847	94032.8	74467	40086.2	109375	24019	24.57	-34.1	14.28	6.04963
116350	96888.8	78700	78728.1	92599	55719	-5.46	283.8	-54.74	6.05085
105446	96746.1	71429	42840.6	98974.2	28367	-29.12	45.1	-35.7	6.05085
106359	97674.5	71363	57071.3	99115.6	37736	2.73	217.8	67.83	6.05328
82699.5	89810.5	60347	116042	88192.8	86231	-0.91	1126.4	122.57	6.05328
124918	108217	75650	93924.6	105200	58512	-10.01	237.6	57.12	6.0545
99517.5	100321	65011	67239.7	106952	41202	30.03	695.2	11.9	6.05572
93961.5	89931.2	68473	81448.4	93652.2	56996	-0.91	332.2	-13.09	6.05693
11215.5	66033.5	11131	5154.6	67602.9	4997	1.82	25.3	-3.57	6.05937
124614	106547	76649	67926.1	95319.4	46702	-14.56	2.2	-9.52	6.06058
94095	88945.8	69330	52129	97931.1	34885	17.29	93.5	0	6.06058
5091.75	65973.3	5058	2957.9	69083.7	2806	-23.66	-7.7	1.19	6.06058
6116.25	64463.6	6218	9555.7	66010.6	9487	-1.82	73.7	-26.18	6.0618
103000	92658.2	72851	86378.6	95471.9	59294	-20.93	218.9	4.76	6.06301
135946	98168.1	90756	85830.8	92078.9	61089	31.85	-14.3	51.17	6.06423
161816	101111	104883	147909	110552	87682	10.01	247.5	53.55	6.06423
112031	96874	75790	103159	99222.7	68136	-24.57	1410.2	29.75	6.06423
53991	99269.3	35644	115030	133899	56301	-9.1	761.2	128.52	6.06423
44190.8	81618.9	35483	62866.1	79346.6	51924	-17.29	305.8	66.64	6.06666
92340	93647.5	64621	68802.8	108762	41458	-6.37	113.3	26.18	6.0691
9235.5	67408.1	8979	4148.1	66613.6	4081	-20.93	-18.7	-5.95	6.07031
107552	100753	69959	74736.2	95173.5	51463	-27.3	89.1	45.22	6.07153
102582	95895	70106	54375.2	90603.7	39331	-1.82	209	-24.99	6.07275
102598	86549.4	77688	69482.6	87812.6	51856	15.47	215.6	-34.51	6.07396
83347.5	89079.4	61319	72908	84918.3	56267	-0.91	124.3	-47.6	6.07761
137327	115041	78232	107995	97942.8	72262	-31.85	481.8	23.8	6.07761
116995	105511	72669	71043.5	110773	42031	-8.19	41.8	-2.38	6.07883
38030.2	73164.6	34065	49031.4	74568.9	43092	1.82	386.1	-19.04	6.08005
108107	91394.7	77520	66227.7	111390	38965	6.37	211.2	5.95	6.08005
18125.2	81667.7	14545	10450	90648.7	7555	10.92	4.4	2.38	6.08005
87804.8	93782	61359	97596.4	82216	77796	1.82	68.2	71.4	6.08126
105132	97622.9	70577	52177.4	97663.7	35013	52.78	14.3	9.52	6.08248
6793.5	66970.3	6648	7569.1	66494.4	7460	-30.03	53.9	19.04	6.08248
122399	104268	76932	72177.6	108936	43422	12.74	410.3	64.26	6.08369
120990	96788.5	81923	95583.4	107228	58419	39.13	297	-10.71	6.08369
96194.2	92956.1	67819	51310.6	99520.3	33789	-41.86	132	71.4	6.08369
110781	104820	69263	76902.1	91540.5	55056	45.5	29.7	-33.32	6.08369
9297	65360.2	9322	9996.8	63582.1	10304	15.47	144.1	19.04	6.08491
65296.5	94567.4	45251	174950	105808	108361	36.4	535.7	54.74	6.08491
129653	116045	73221	262143	110599	155334	-10.92	13382.6	-23.8	6.08613
141743	118620	78311	84112.6	119084	46290	-8.19	78.1	49.98	6.08613
99159	88497.8	73431	222277	91980.6	158372	-49.14	2708.2	88.06	6.08734
256381	182628	92002	252373	137441	120339	29.12	4442.9	70.21	6.08978
125267	119371	68773	83657.2	120628	45450	-13.65	356.4	28.56	6.09099
97897.5	87139.4	73627	38385.6	91156.2	27597	-9.1	155.1	-4.76	6.09099
108380	92897.5	76458	65846	95718.6	45083	4.55	709.5	20.23	6.09221
92577	92595.4	65523	64253.2	95221.8	44222	0.91	320.1	2.38	6.09586
8654.25	93084.7	6093	72600	85923.2	55374	-16.38	2872.1	-20.23	6.09586
108826	92930.6	76746	83703.4	94842.3	57839	43.68	577.5	-10.71	6.09829
105734	100445	68987	68982.1	109763	41187	-17.29	628.1	32.13	6.09829
95134.5	124190	50203	244137	103131	155140	19.11	2044.9	214.2	6.09951
5220	66003.9	5183	2620.2	64241.5	2673	-10.92	-47.3	-13.09	6.09951
149318	128733	76015	114470	130709	57394	20.02	1194.6	33.32	6.10073
7839.75	64432.6	7974	4497.9	62784.7	4695	-21.84	-13.2	-46.41	6.10073
8781	65179.7	8829	5222.8	63362	5402	-10.01	11	-11.9	6.10194
19915.5	71512.9	18251	54235.5	71808.5	49498	53.69	22	-35.7	6.10194
95594.2	92803.2	67507	68371.6	104650	42817	34.58	572	55.93	6.10194
111980	111418	65866	75390.7	96302.6	51305	11.83	146.3	8.33	6.10194
11480.2	71839	10473	6570.3	71598.1	6014	11.83	-1.1	-5.95	6.10316
106396	95991.9	72639	71660.6	101132	46438	-4.55	234.3	-49.98	6.10316
127015	106116	78443	67304.6	101479	43466	6.37	199.1	-34.51	6.10438
59028.8	81857.6	47259	79883.1	95038.9	55085	10.92	777.7	70.21	6.10559
8046	68392	7710	4090.9	68991.6	3886	2.73	20.9	-27.37	6.10681
107082	95001	73870	78254	93092.3	55090	-0.91	250.8	61.88	6.10681
7975.5	73638	7098	31757	74858.9	27802	13.65	1089	16.66	6.10803
67357.5	88262.1	50014	142259	86990	107174	1.82	1024.1	149.94	6.10803
262143	132144	130008	262143	146488	117278	28.21	5008.3	-24.99	6.10803
46437	78320.4	38857	66883.3	77303.5	56702	38.22	574.2	40.46	6.10924
88823.2	86903.1	66984	41641.6	85953.5	31750	-38.22	232.1	-32.13	6.10924
89877.8	91934.3	64070	72084.1	91440.8	51663	10.92	348.7	-3.57	6.10924
99175.5	96130.4	67612	57396.9	90806.4	41424	13.65	138.6	-52.36	6.11046
128812	103165	81828	95782.5	99355.8	63179	30.03	398.2	41.65	6.11046
60459.8	81799.6	48439	140219	80392.3	114307	-10.92	789.8	-2.38	6.11046
105332	90950.5	75899	47417.7	83156.7	37370	7.28	41.8	10.71	6.11167
5995.5	71207.2	5518	4686	70146.6	4378	26.39	16.5	1.19	6.11411
58274.2	84601.1	45142	75654.7	81325.8	60966	-35.49	946	36.89	6.11532
104466	97320.2	70348	55086.9	100110	36062	-15.47	240.9	79.73	6.11654
9669	66638.7	9509	19822	66187.1	19627	-22.75	182.6	11.9	6.11654
86373	90858	62301	61505.4	91642.8	43984	17.29	348.7	16.66	6.11654
107864	93739.5	75411	91143.8	94931.8	62921	8.19	424.6	19.04	6.11654
116225	101723	74879	69918.2	103125	44433	1.82	227.7	-13.09	6.11776
93540.8	88483.1	69282	48078.8	90950.6	34644	22.75	144.1	17.85	6.11897
91730.2	92546.5	64958	48830.1	97135.5	32945	-41.86	201.3	16.66	6.12141
13311.8	66575	13104	25054.7	66070.5	24852	-0.91	55	19.04	6.12384
100540	104237	63212	73124.7	94921.5	50487	-14.56	338.8	28.56	6.12384
103396	89174.5	75988	58864.3	93412	41298	49.14	79.2	-5.95	6.12506
68025	80742	55214	125829	77578.2	106297	13.65	348.7	32.13	6.12627
6867	71593.3	6286	6152.3	86042.9	4686	4.55	28.6	0	6.12749
130974	98318.6	87303	117467	92061.9	83621	-20.02	717.2	26.18	6.12749
127898	111029	75493	69465	98510.3	46213	-25.48	83.6	-24.99	6.12749
33249	88815.8	24534	70050.2	85065.4	53968	22.75	122.1	24.99	6.12871
95397	90962.4	68731	78464.1	88620.8	58025	20.93	540.1	-5.95	6.12992
94492.5	112492	55050	50991.6	111904	29863	15.47	156.2	-4.76	6.12992
10410	64641.8	10554	6955.3	65984.7	6908	9.1	9.9	15.47	6.13235
115034	95103.3	79270	44748	98472.4	29781	-6.37	23.1	58.31	6.13235
203872	136266	98051	162682	154493	69010	-5.46	168.3	14.28	6.13357
71858.2	82908.8	56801	119484	84544.6	92620	-11.83	1005.4	0	6.13357
94514.2	101454	61053	44612.7	133157	21957	33.67	140.8	10.71	6.13479
56636.2	80895.2	45883	77096.8	75607.4	66827	17.29	1038.4	26.18	6.136
117300	92294.2	83292	62719.8	91760.4	44795	-0.91	11	-57.12	6.13722
99312	89545.3	72684	58582.7	98843.4	38842	15.47	588.5	72.59	6.13722
81552	87921.8	60788	41184	91002.2	29659	-22.75	50.6	11.9	6.13844
140979	105687	87420	105131	112910	61021	-34.58	183.7	-17.85	6.13844
98799.8	89389.7	72435	40672.5	85956.6	31010	-11.83	92.4	-20.23	6.13844
131822	116678	74042	83832.1	141213	38906	22.75	40.7	-67.83	6.13965
92002.5	90505.5	66620	49946.6	103441	31644	-11.83	129.8	26.18	6.13965
161482	128540	82331	183107	125269	95795	2.73	176	-51.17	6.14087
104676	94566.5	72542	93459.3	125859	48665	60.06	799.7	-44.03	6.14087
153256	114816	87477	115103	120033	62844	-0.91	939.4	28.56	6.1433
98564.2	95912.4	67348	72724.3	91202.5	52258	6.37	554.4	2.38	6.1433
9481.5	64808.1	9588	7702.2	77585.5	6506	0	81.4	19.04	6.14695
15717.8	68832.5	14965	6766.1	74550	5948	13.65	-26.4	-13.09	6.14695
8929.5	66606.4	8786	26955.5	66897.2	26407	38.22	73.7	24.99	6.14817
121091	105928	74917	99090.2	96926.5	66999	-8.19	125.4	48.79	6.14939
110365	93339.3	77490	53268.6	94198.9	37060	-17.29	67.1	66.64	6.15182
103218	88015.2	76856	98151.9	90532	71052	38.22	1087.9	-14.28	6.15182
140002	109214	84011	86999	104024	54810	28.21	35.2	-20.23	6.15425
96467.2	87001.9	72666	44320.1	86693	33504	13.65	13.2	5.95	6.15547
102311	97395.1	68844	70100.8	108997	42149	-3.64	187	60.69	6.15547
262143	150333	114278	262143	106468	161361	-11.83	2048.2	65.45	6.15547
106217	110614	62931	56609.3	98584.9	37632	24.57	410.3	-34.51	6.15668
5448.75	65448.9	5456	11217.8	64095	11470	4.55	70.4	15.47	6.1579
57485.2	77398.1	48675	56571.9	76844.1	48247	9.1	762.3	-1.19	6.15912
107530	93293	75537	69339.6	85797	52965	21.84	-22	-5.95	6.15912
66008.2	87923.3	49201	79976.6	84679.9	61896	17.29	1096.7	64.26	6.15912
100572	96308.8	68437	55249.7	87240.9	41504	-9.1	269.5	-102.34	6.16155
95669.2	94143.7	66598	57576.2	105191	35871	-0.91	287.1	51.17	6.16155
130243	103275	82649	82797	98816	54912	39.13	14.3	-10.71	6.16277
101943	89221.9	74880	93212.9	92776.9	65844	34.58	789.8	1.19	6.1652
6257.25	66419.7	6174	11782.1	64528.8	11966	-14.56	2.2	-15.47	6.16642
176868	110357	105034	94343.7	102517	60311	17.29	118.8	5.95	6.16642
101724	96685.8	68951	55740.3	91894.6	39752	21.84	74.8	-54.74	6.16642
114427	101331	74006	102496	114943	58439	16.38	2262.7	7.14	6.16763
187090	130424	94010	186480	116114	105251	-2.73	2225.3	16.66	6.16763
238962	189168	82787	160272	194126	54107	3.64	468.6	78.54	6.16885
104453	93680.9	73072	49415.3	99716.1	32477	4.55	20.9	8.33	6.17007
110390	92128.5	78526	81297.7	95134.7	56004	41.86	672.1	36.89	6.17007
126683	108615	76438	72757.3	124640	38256	14.56	427.9	34.51	6.17007
53605.5	74187.8	47354	64964.9	73946.4	57576	-28.21	495	13.09	6.1725
8593.5	71633.6	7862	6316.2	71652.9	5777	-10.92	-5.5	9.52	6.17372
111160	94538.1	77059	55832.7	101449	36068	-23.66	97.9	32.13	6.17372
172508	138007	81920	107461	144132	48862	13.65	92.4	-13.09	6.17493
31466.2	68814.8	29967	31090.4	67483.9	30193	-20.93	211.2	-14.28	6.17493
11762.2	64706.7	11913	8237.9	64912.7	8317	-5.46	35.2	5.95	6.17493
112628	90960.3	81147	66442.2	92378.6	47136	33.67	360.8	-35.7	6.17736
147321	106737	90454	128162	133013	63146	14.56	1521.3	-20.23	6.1798
145000	103707	91630	139326	101655	89822	10.92	559.9	58.31	6.1798
104470	91270.7	75014	64552.4	100957	41904	-10.92	127.6	57.12	6.1798
97080	100212	63488	64083.8	100083	41963	12.74	1164.9	46.41	6.18345
75169.5	84886.6	58034	100273	86617.2	75868	27.3	520.3	46.41	6.18466
161842	122511	86576	147629	139725	69243	-25.48	377.3	13.09	6.18831
108260	96821.6	73278	192177	104698	120294	10.92	59.4	14.28	6.18831
11731.5	66612	11542	5567.1	69073.4	5282	-17.29	-2.2	-9.52	6.18953
9434.25	73083.1	8460	14567.3	95899.8	9955	25.48	123.2	-3.57	6.18953
105123	88530.3	77819	64825.2	93078.6	45643	-30.94	305.8	-3.57	6.19075
104584	100816	67986	44951.5	97354.3	30260	-20.02	-3.3	3.57	6.19196
145054	107956	88057	72202.9	123972	38169	-6.37	267.3	32.13	6.19196
8371.5	69491.4	7895	7639.5	69983.5	7154	-25.48	17.6	26.18	6.19318
97664.2	91433.4	70002	58544.2	87153.4	44023	-20.93	187	1.19	6.1944
102818	93046	72419	57982.1	88481.2	42946	-13.65	95.7	11.9	6.1944
10162.5	70551.9	9440	35836.9	71660.7	32774	7.28	379.5	-38.08	6.19561
96966	91340.8	69572	73366.7	98159.8	48983	-46.41	1047.2	20.23	6.19561
97104.8	91405.8	69622	49524.2	97299.5	33357	19.11	363	-1.19	6.19561
8463	64582.1	8588	8424.9	65194.7	8469	2.73	51.7	52.36	6.19683
11585.2	77784.1	9761	20661.3	90288.6	14997	18.2	486.2	3.57	6.19683
116026	100236	75860	73964	106854	45364	-28.21	196.9	38.08	6.19805
119284	106536	73378	57109.8	120319	31107	-3.64	112.2	53.55	6.19926
5614.5	65905.8	5583	3032.7	67833.1	2930	3.64	-23.1	-58.31	6.19926
138458	101744	89185	95895.8	104259	60279	-22.75	301.4	-28.56	6.19926
106154	90209.1	77120	60589.1	92112.1	43108	15.47	212.3	5.95	6.19926
94085.2	93231.7	66136	55457.6	105332	34505	-2.73	377.3	2.38	6.19926
8783.25	67394.8	8541	13621.3	68943.9	12948	10.01	399.3	-23.8	6.19926
7609.5	68230.4	7309	4213	66772.2	4135	10.01	6.6	16.66	6.20413
104560	88079.8	77798	46187.9	113839	26590	-10.92	121	-20.23	6.20656
97345.5	90848.2	70223	64029.9	84511.8	49653	31.85	-18.7	-17.85	6.20899
101472	90551.1	73440	60199.7	98665.7	39986	-3.64	391.6	34.51	6.21143
31707	102317	20309	262143	68365.4	251294	37.31	489.5	-55.93	6.21143
212685	165937	83999	262143	95822.4	179288	-21.84	10421.4	24.99	6.21386
6676.5	69551.9	6291	5525.3	69904.6	5180	21.84	12.1	-36.89	6.21386
110874	99964.8	72688	96327	122587	51497	6.37	808.5	21.42	6.21508
84679.5	83513.5	66451	66588.5	92169.4	47347	-14.56	525.8	14.28	6.21629
257098	197791	85187	194873	187263	68199	1.82	1996.5	-11.9	6.21629
100954	91085.8	72636	40720.9	86131.1	30984	44.59	30.8	26.18	6.21751
103348	101912	66459	64053	113056	37130	24.57	88	-9.52	6.21751
104796	91028.4	75448	82980.7	90926.5	59809	-1.82	815.1	38.08	6.21751
53855.2	84840.7	41601	65864.7	96510.1	44726	-14.56	1410.2	-19.04	6.21994
52692.8	81395.2	42426	93670.5	77120.5	79600	20.93	352	14.28	6.21994
101542	93995.4	70798	54044.1	97466.5	36339	-17.29	139.7	11.9	6.21994
196954	146596	88049	123537	168304	48104	-26.39	778.8	5.95	6.21994
20007	81147.3	16158	112460	98431.4	74876	12.74	3978.7	4.76	6.21994
208892	135659	100914	166152	198500	54856	-8.19	1078	-64.26	6.22116
59223.8	81459.2	47647	63924.3	76964.7	54432	30.03	267.3	13.09	6.22116
161481	109996	96211	136355	96705.4	92406	8.19	83.6	1.19	6.22359
99119.2	91806.8	70756	52628.4	88114.2	39143	-2.73	69.3	22.61	6.22359
106120	88494.1	78589	51183	98306.9	34121	-1.82	212.3	-2.38	6.22359
8345.25	70108.2	7801	7082.9	94596.5	4907	-10.01	38.5	17.85	6.22481
20779.5	73341.5	18568	30526.1	78989.2	25327	-0.91	122.1	-11.9	6.22481
122956	102589	78547	77031.9	95845.3	52672	-6.37	157.3	11.9	6.22481
79569.8	95563	54568	158851	90814.8	114634	-14.56	1475.1	64.26	6.22602
97119	85817	74167	43833.9	85859.8	33458	20.93	63.8	-20.23	6.22602
198446	153847	84534	126034	126491	65299	19.11	205.7	32.13	6.22724
38396.2	83025.5	30308	56604.9	83224.7	44574	-38.22	628.1	-7.14	6.22724
122462	102843	78038	95894.7	98988.1	63488	16.38	448.8	19.04	6.22846
102195	90634.7	73895	57303.4	107566	34913	3.64	239.8	-11.9	6.22967
175100	132581	86553	159550	117031	89346	-26.39	836	64.26	6.23089
106979	85564.6	81938	45227.6	84062.3	35260	-14.56	8.8	0	6.23332
99664.5	98957.8	66004	63019	128797	32066	21.84	178.2	39.27	6.23332
104396	99031.1	69086	56324.4	101809	36257	-20.93	301.4	21.42	6.23454
9794.25	76641.9	8375	6806.8	78786.7	5662	-18.2	17.6	-55.93	6.23576
64577.2	83851.1	50472	121241	84043.5	94542	-35.49	980.1	-4.76	6.23697
113370	94626.9	78517	57904	90037.2	42147	-13.65	101.2	14.28	6.23697
53205.8	80996.3	43050	91896.2	76626.2	78596	28.21	750.2	20.23	6.23819
113189	97724.5	75907	72378.9	89199	53178	4.55	237.6	22.61	6.23941
106178	94306.5	73786	64546.9	106725	39636	-4.55	123.2	-21.42	6.24184
14611.5	70332.7	13615	12614.8	68488.4	12071	20.93	78.1	-20.23	6.24306
98448	94375.5	68364	64663.5	92999.2	45568	43.68	62.7	16.66	6.24306
81168.8	88718.5	59959	37111.8	87002.6	27955	-18.2	139.7	19.04	6.24549
64988.2	82967.8	51334	126706	84584	98172	3.64	1083.5	128.52	6.24549
13186.5	69240.5	12481	7150	73044.8	6415	10.01	6.6	-34.51	6.24792
36759.8	76236.9	31600	67384.9	75739.4	58307	3.64	299.2	49.98	6.24914
6837	65211.7	6871	7422.8	65349.4	7444	6.37	29.7	19.04	6.24914
15125.2	66786.7	14842	11206.8	66435.9	11055	36.4	129.8	-17.85	6.25035
109046	96891.2	73757	90818.2	103758	57363	62.79	1080.2	-33.32	6.25157
6813	67365.2	6628	2775.3	70170.5	2592	22.75	31.9	-38.08	6.25157
117423	116523	66042	262143	78864.7	217839	-18.2	1390.4	139.23	6.25279
113313	99396.1	74712	92887.3	94518.5	64405	-4.55	234.3	54.74	6.25279
116443	98599.3	77396	84872.7	100072	55582	-5.46	534.6	20.23	6.254
11039.2	64630	11194	7850.7	64506.5	7976	6.37	60.5	57.12	6.25522
66633	82596.2	52870	77029.7	81350.7	62055	-7.28	360.8	39.27	6.25522
98592	94973.4	68033	46554.2	109874	27768	-29.12	370.7	-58.31	6.25765
91841.2	88573.3	67954	47907.2	93642.5	33528	64.61	115.5	-54.74	6.25887
101536	101229	65735	70809.2	97196.6	47744	2.73	932.8	49.98	6.26009
110440	93322.1	77557	71781.6	98723.6	47651	0	371.8	-26.18	6.2613
90336	85013.6	69639	58304.4	88284.4	43281	65.52	81.4	32.13	6.2613
93210.8	93215	65533	43609.5	104865	27254	0.91	72.6	2.38	6.26252
7298.25	68279.5	7005	3887.4	72998.5	3490	3.64	-22	44.03	6.26617
94416	90268.7	68547	78789.7	105474	48956	-7.28	884.4	44.03	6.26617
67212.8	82213.9	53578	144506	84284.2	112362	35.49	909.7	108.29	6.26739
132927	116364	74864	90362.8	99725.8	59383	11.83	88	-3.57	6.26739
47898	74835.4	41946	48511.1	72619.8	43779	16.38	229.9	17.85	6.2686
75387.8	87051.6	56755	62423.9	85709.8	47731	-27.3	77	7.14	6.2686
21235.5	75299.7	18482	42226.8	121397	22796	16.38	1511.4	9.52	6.27104
50530.5	78586.8	42139	88578.6	81391.5	71323	0	512.6	27.37	6.27225
161417	131610	80379	124156	120522	67512	54.6	39.6	27.37	6.27468
95789.2	92178.7	68103	44467.5	85216.2	34198	29.12	15.4	-9.52	6.2759
118869	104082	74847	63808.8	106180	39384	5.46	264	33.32	6.27712
11881.5	65296.9	11925	11247.5	65861	11192	15.47	18.7	45.22	6.27955
140171	114919	79937	85277.5	114926	48629	-34.58	203.5	-36.89	6.27955
77099.2	95010.9	53181	59494.6	90113.7	43268	-5.46	71.5	9.52	6.27955
129756	107461	79133	58727.9	117826	32665	-16.38	176	-5.95	6.28077
13082.2	83182.1	10307	10154.1	81661.5	8149	-25.48	-3.3	-3.57	6.28442
4920	64487.4	5000	4983	72634.8	4496	-27.3	48.4	33.32	6.28442
191443	127915	98084	197324	146949	88002	47.32	2080.1	42.84	6.28442
130041	111307	76566	84311.7	109822	50313	29.12	27.5	53.55	6.28563
44379	72494.9	40119	31153.1	70804.6	28835	4.55	284.9	38.08	6.28807
113027	107877	68665	58653.1	108477	35435	0.91	240.9	5.95	6.28928
200398	139259	94308	126472	177728	46636	-10.01	161.7	-28.56	6.2905
11023.5	94312.8	7660	6127	79971.9	5021	2.73	-34.1	4.76	6.29172
100396	98074.7	67087	74440.3	104745	46575	20.02	840.4	20.23	6.29415
130704	100305	85398	135584	92836.1	95713	-64.61	-2.2	86.87	6.2978
153033	113366	88467	256869	105619	159385	36.4	1274.9	102.34	6.2978
114376	99650.8	75220	51616.4	111719	30279	-7.28	218.9	-21.42	6.30023
106984	101342	69185	54348.8	100781	35342	0.91	332.2	-14.28	6.30145
13858.5	70356.4	12909	29077.4	72830.7	26165	9.1	89.1	54.74	6.30145
118060	99522.9	77743	65929.6	98652	43798	23.66	79.2	-9.52	6.30266
124618	97495.4	83768	66599.5	105383	41417	-58.24	146.3	10.71	6.30266
105308	91230.9	75648	55760.1	86635.7	42180	-50.05	468.6	30.94	6.30388
122244	102538	78131	86452.3	95743.9	59176	-22.75	216.7	-33.32	6.3051
22632	66577.4	22278	26152.5	66062.7	25944	-18.2	273.9	14.28	6.30753
104386	96617.1	70806	60344.9	95743.1	41306	4.55	188.1	54.74	6.30996
15696	71603.3	14366	20220.2	75675.4	17511	-0.91	99	28.56	6.31118
169226	132814	83503	262143	132381	129775	-11.83	2811.6	96.39	6.31118
44173.5	78763.6	36755	87783.3	80195.2	71737	33.67	396	45.22	6.31118
128941	97659.3	86528	73143.4	91455.1	52414	20.93	83.6	5.95	6.31118
165703	119465	90901	262143	151937	113072	29.12	2076.8	84.49	6.3124
102474	90138.1	74505	68868.8	91231.1	49472	9.1	34.1	-1.19	6.31361
85680.8	85911.5	65360	43894.4	83977.9	34255	-8.19	114.4	8.33	6.31361
78959.2	82671.8	62593	115636	79333.7	95525	22.75	1009.8	76.16	6.31361
91326	84876.4	70516	44676.5	85774.7	34135	36.4	138.6	-1.19	6.31361
170880	136331	82144	185987	121477	100339	-11.83	460.9	54.74	6.31483
124119	93161	87314	62102.7	100014	40694	-9.1	34.1	30.94	6.31483
127075	99858.2	83398	78793	102737	50262	33.67	416.9	28.56	6.31726
92876.2	88001.9	69166	40775.9	85507.8	31252	-15.47	196.9	-33.32	6.31726
123212	100951	79987	84357.9	93296.6	59257	-29.12	510.4	5.95	6.31726
31186.5	74049.4	27601	48263.6	73566.8	42995	-3.64	224.4	28.56	6.31848
41006.2	80950.2	33198	79412.3	77596	67070	-20.02	506	40.46	6.31848
9142.5	67125.6	8926	7026.8	64587.4	7130	-36.4	83.6	8.33	6.31969
77807.2	87640.3	58183	189417	84631.1	146679	8.19	1366.2	116.62	6.31969
22917.8	78738.5	19075	23984.4	81658.4	19249	13.65	102.3	30.94	6.31969
105876	104263	66550	51800.1	113170	29997	6.37	40.7	-22.61	6.32091
116028	99679	76285	66315.7	101577	42786	22.75	217.8	57.12	6.32213
5295	67975.1	5105	3494.7	68346.4	3351	-18.2	51.7	16.66	6.32213
61448.2	79395	50722	62585.6	76904.2	53334	30.94	254.1	59.5	6.32334
137966	111077	81401	142244	114779	81218	-6.37	644.6	90.44	6.32334
65514.8	82437.2	52083	94215	75892.6	81358	31.85	589.6	67.83	6.32334
113666	94707	78655	72912.4	95318	50131	31.85	242	-9.52	6.32456
91581	84565.3	70973	41642.7	83346.4	32744	41.86	20.9	-27.37	6.32456
105502	97703.2	70767	99717.2	103082	63397	18.2	1288.1	36.89	6.32699
8469	106612	5206	119931	115434	68089	36.4	4805.9	-2.38	6.32699
126124	97409.1	84855	91846.7	101200	59479	10.92	320.1	-44.03	6.32943
104180	95711.2	71335	67809.5	96480	46061	27.3	155.1	-3.57	6.32943
60756.8	85702.9	46460	83012.6	90107.2	60376	-30.94	303.6	58.31	6.32943
107394	94796.6	74245	77682	98922.9	51464	-7.28	363	-44.03	6.32943
153982	105748	95429	122763	107044	75160	-2.73	222.2	-24.99	6.32943
7207.5	82651	5715	7541.6	89101.6	5547	-3.64	0	54.74	6.33186
79431	92507.6	56272	134324	85060.5	103492	-30.03	826.1	28.56	6.33186
139781	112452	81463	194518	110543	115321	-24.57	1632.4	98.77	6.33186
98913	101985	63562	60313	92997.5	42503	-22.75	270.6	38.08	6.33186
98862	101581	63782	63225.8	107033	38713	4.55	256.3	49.98	6.33308
103989	92884.4	73371	81874.1	103591	51797	9.1	319	24.99	6.33429
116482	96080.6	79452	68087.8	91110	48976	14.56	614.9	-17.85	6.33551
123191	97113.8	83134	77710.6	92597.1	55000	34.58	2.2	23.8	6.33551
91777.5	88283.1	68130	57182.4	83122.7	45084	-5.46	233.2	1.19	6.33551
101914	91708.2	72829	57609.2	97001.1	38922	26.39	111.1	26.18	6.33673
70425	81809.6	56416	58094.3	78836.9	48293	27.3	14.3	42.84	6.33673
107006	88073.5	79624	63174.1	84569.4	48956	16.38	73.7	-13.09	6.33673
68422.5	79563.8	56359	117509	80676.4	95456	8.19	646.8	-1.19	6.33673
100635	87881.1	75047	54861.4	88006	40854	27.3	135.3	-20.23	6.33673
12855	68199.2	12353	5205.2	71967.9	4740	-2.73	8.8	-1.19	6.33794
97100.2	93105.3	68348	48513.3	101779	31238	-13.65	221.1	-14.28	6.33916
153026	131233	76419	104883	129065	53257	18.2	474.1	-3.57	6.33916
119212	99591.6	78447	69540.9	109979	41439	-46.41	212.3	-3.57	6.33916
128288	116954	71887	109657	118491	60650	-34.58	1403.6	-3.57	6.34038
6609	64771.6	6687	4346.1	74620.4	3817	37.31	-19.8	-23.8	6.34038
96996.8	88356.1	71945	90451.9	96295.5	61559	-6.37	822.8	21.42	6.34159
116256	103220	73813	80072.3	94241	55683	-29.12	187	-2.38	6.34403
109732	99474.8	72294	66213.4	113196	38335	10.01	162.8	-1.19	6.34524
103487	94170.2	72020	65496.2	107916	39775	10.01	152.9	55.93	6.34524
90852.8	99814.4	59652	73220.4	101660	47202	28.21	650.1	21.42	6.34524
6688.5	67759.7	6469	4942.3	69283.1	4675	-29.12	18.7	-29.75	6.34646
125681	114441	71973	59041.4	108977	35506	-30.03	55	-4.76	6.34767
94722.8	89443.7	69404	50096.2	88660.7	37030	-20.02	173.8	-11.9	6.34767
101873	96795.4	68974	255313	91379.4	183107	34.58	1361.8	65.45	6.34767
108658	97737.3	72859	84599.9	98359.7	56368	-1.82	497.2	4.76	6.34889
6972	63434.3	7203	8742.8	64421.9	8894	1.82	151.8	2.38	6.35011
211298	143623	96416	230387	121042	124739	-9.1	529.1	39.27	6.35011
98016	94603.5	67900	59405.5	98587	39490	-9.1	555.5	2.38	6.35132
16317.8	65667.8	16285	18570.2	65955.8	18452	14.56	150.7	10.71	6.35132
148787	116408	83765	80092.1	118993	44111	-3.64	66	7.14	6.35132
132682	101471	85694	86925.3	93949.8	60636	-20.02	126.5	27.37	6.35376
108978	99553.7	71740	61114.9	105248	38055	-14.56	-8.8	-1.19	6.35497
105334	105476	65448	59001.8	96908.4	39901	-7.28	691.9	-39.27	6.35619
51498	81952.6	41182	56833.7	81470.2	45718	6.37	854.7	52.36	6.35619
21615.8	68093.1	20804	16646.3	70482.7	15478	-33.67	141.9	-23.8	6.35619
105377	88256.8	78249	54760.2	97077.6	36968	-18.2	200.2	2.38	6.35741
131592	109859	78501	79454.1	111752	46595	-13.65	132	1.19	6.35741
47428.5	90157.6	34476	81240.5	90491.8	58836	-5.46	578.6	23.8	6.35741
42354.8	78502.2	35359	63422.7	76862.1	54077	-9.1	473	58.31	6.35862
101178	91118.7	72771	62540.5	95686.9	42834	1.82	425.7	-8.33	6.35984
95906.2	91629.3	68595	57781.9	94532.8	40058	35.49	250.8	-10.71	6.35984
136293	102269	87339	86981.4	94310.6	60443	-14.56	128.7	8.33	6.36106
185638	150869	80639	129588	166321	51062	-36.4	1564.2	9.52	6.36227
70258.5	104317	44139	172568	101871	111017	-13.65	987.8	117.81	6.36227
91554	88189.8	68036	93817.9	93298.3	65901	44.59	1871.1	22.61	6.36349
87813.8	87063.2	66101	38050.1	87459.7	28512	-10.01	83.6	-7.14	6.36471
99188.2	87643.1	74169	60574.8	93785.1	42329	-27.3	128.7	4.76	6.36471
122622	101874	78883	63385.3	104754	39655	-30.94	107.8	-1.19	6.36471
103787	95208.6	71441	67345.3	96699.1	45642	-21.84	441.1	33.32	6.36714
8417.25	67255.9	8202	6999.3	71260.9	6437	28.21	36.3	-14.28	6.36835
104172	92060.4	74158	70139.3	99933.7	45997	-18.2	414.7	-5.95	6.36835
86391	102280	55355	145136	93559.6	101664	-5.46	-46.2	59.5	6.36957
135668	107597	82634	122075	103974	76945	3.64	1323.3	58.31	6.36957
48861.8	77963.7	41073	113498	77588.8	95867	-20.93	710.6	55.93	6.37079
113483	110093	67554	39125.9	111026	23095	3.64	-19.8	-35.7	6.37322
160553	118477	88811	121162	119070	66687	-38.22	189.2	-14.28	6.37322
42549	80529.4	34627	73509.7	78195.3	61609	15.47	404.8	47.6	6.37444
107278	99196.5	70875	61288.7	100531	39954	-12.74	66	-45.22	6.37444
99484.5	93421.8	69789	55969.1	96683.8	37938	-20.02	650.1	-39.27	6.37565
16671.8	74687.2	14629	10993.4	73284.9	9831	-19.11	59.4	35.7	6.37687
8283.75	64791	8379	10487.4	66016.9	10411	-4.55	70.4	34.51	6.37687
106610	90378	77306	105470	82476.3	83807	-5.46	19.8	-35.7	6.3793
130918	129915	66042	84533.9	162564	34079	-62.79	332.2	-46.41	6.38052
11245.5	67650.6	10894	5096.3	78181.4	4272	-3.64	-8.8	-20.23	6.38052
126788	123256	67414	91213.1	107705	55501	-11.83	290.4	-26.18	6.38174
45915.8	77337.8	38909	61636.3	74557.9	54178	-6.37	36.3	17.85	6.38295
6174	64999.1	6225	8410.6	65099.5	8467	30.03	56.1	-7.14	6.38295
14253.8	67480.6	13843	14415.5	67370.3	14023	5.46	328.9	24.99	6.38539
103272	92817	72918	64292.8	90929.5	46338	-4.55	62.7	3.57	6.3866
123325	106668	75770	88074.8	100671	57336	-16.38	720.5	-27.37	6.38904
56630.2	80582.8	46056	55440	80992.3	44860	-18.2	508.2	48.79	6.38904
122962	100807	79939	74935.3	115143	42651	-12.74	592.9	10.71	6.38904
152038	124671	79922	129775	132974	63959	17.29	683.1	110.67	6.39147
92805.8	102489	59344	49528.6	95721.2	33910	-12.74	85.8	59.5	6.39268
9651.75	71167.5	8888	12518	70869	11576	-15.47	293.7	17.85	6.3939
239162	138755	112960	179369	118006	99615	20.93	917.4	35.7	6.39512
79792.5	92509.4	56527	43134.3	97262.9	29064	16.38	282.7	-13.09	6.39633
133791	113206	77453	83343.7	100527	54334	31.85	412.5	92.82	6.39755
97446	89853.1	71074	49995	86143.6	38035	-33.67	332.2	-63.07	6.39998
73158	78522.1	61059	93155.7	81249	75140	26.39	1417.9	85.68	6.39998
121903	106479	75029	89719.3	103947	56566	-45.5	58.3	-2.38	6.40242
32276.2	77658.3	27238	47511.2	78310.2	39761	-9.1	121	105.91	6.40242
147290	107245	90007	189142	129029	96068	36.4	3565.1	39.27	6.40242
48477	84541.6	37579	90080.1	84077.3	70215	-4.55	598.4	52.36	6.40363
104569	104209	65762	40866.1	105632	25354	34.58	68.2	57.12	6.40363
152946	137391	72956	64925.3	162328	26212	-4.55	99	-35.7	6.40363
90204	85175.6	69405	48976.4	81659.7	39306	16.38	28.6	13.09	6.40485
6987	67837	6750	6150.1	71010	5676	2.73	38.5	-13.09	6.40607
131046	119485	71877	93672.7	106825	57467	40.04	218.9	66.64	6.40728
102005	96971.4	68938	76340	101212	49431	14.56	537.9	36.89	6.40728
55317	79551.8	45571	106426	78076.6	89332	-19.11	456.5	47.6	6.4085
49434	79278.3	40865	97329.1	80760.7	78981	-20.02	1159.4	29.75	6.4085
129810	121607	69957	70491.3	132185	34949	20.02	67.1	76.16	6.41093
121762	92523.5	86246	79572.9	90915.1	57360	-13.65	119.9	55.93	6.41093
208351	160053	85312	141288	177568	52146	47.32	1376.1	-35.7	6.41093
129150	115428	73327	95392	105870	59050	12.74	511.5	15.47	6.41093
104841	86411.8	79513	51931	87359.5	38958	20.02	80.3	20.23	6.41215
98216.2	91580	70285	69608	92571.5	49279	24.57	523.6	46.41	6.41215
110743	102429	70855	99279.4	110574	58842	37.31	1963.5	15.47	6.41337
208843	138240	99007	174024	134784	84616	50.05	1334.3	69.02	6.41337
262143	162860	105488	262143	132135	130017	50.05	4362.6	149.94	6.41458
109550	95039.7	75542	104114	90132.5	75702	26.39	1159.4	34.51	6.41701
93315	88426.6	69159	47633.3	87964.8	35488	10.92	101.2	15.47	6.41945
111280	90774.1	80341	60525.3	83408.7	47556	-14.56	157.3	28.56	6.42066
127088	120241	69268	62245.7	111272	36661	28.21	-12.1	17.85	6.42066
123134	102261	78913	98916.4	98313.3	65938	-41.86	319	10.71	6.42066
94464.8	85838.5	72122	52003.6	89548	38059	32.76	78.1	7.14	6.42188
102267	92581.6	72392	54498.4	87477.2	40829	15.47	223.3	22.61	6.42188
123962	108057	75182	94941	112210	55450	11.83	232.1	33.32	6.42188
161074	110938	95154	256543	114176	147253	36.4	1026.3	15.47	6.4231
140245	123466	74442	122020	134409	59495	3.64	1820.5	-34.51	6.42431
111959	103560	70851	60182.1	113398	34781	14.56	513.7	17.85	6.42431
64815.8	84687.7	50158	76965.9	93060	54202	-4.55	972.4	59.5	6.42796
94707	88088.5	70460	74930.9	85810.4	57227	-15.47	-14.3	9.52	6.42918
109921	96886	74353	61047.8	84992	47073	19.11	84.7	15.47	6.4304
6162	67734.5	5962	2823.7	68285.6	2710	-7.28	-16.5	-5.95	6.43161
112793	98197.6	75277	100753	88445.3	74656	35.49	1431.1	13.09	6.43283
68919.8	83118.2	54341	85924.3	77690.1	72482	4.55	606.1	-13.09	6.43283
101488	90848.4	73211	60111.7	100878	39052	4.55	178.2	52.36	6.43283
43197.8	83196.4	34028	60694.7	78780.1	50491	9.1	147.4	32.13	6.43405
55868.2	79673.2	45955	100901	75046.4	88114	23.66	889.9	29.75	6.43405
90250.5	91855.3	64391	42766.9	104906	26717	50.05	279.4	-1.19	6.43526
97409.2	112940	56524	69254.9	119537	37969	10.01	80.3	-19.04	6.43526
197938	144828	89569	156033	137216	74523	-2.73	1003.2	32.13	6.43648
166501	116939	93312	129878	120290	70760	16.38	283.8	-38.08	6.4377
111068	92455.4	78729	102579	94937.8	70811	9.1	666.6	53.55	6.4377
108911	109385	65252	60520.9	111538	35560	39.13	239.8	47.6	6.43891
103570	95956.7	70736	67651.1	103155	42980	17.29	442.2	-48.79	6.44013
7038	77234.2	5972	5063.3	78279.9	4239	-0.91	-4.4	-32.13	6.44013
105962	99164.5	70028	93287.7	99232.3	61610	10.01	317.9	-41.65	6.44013
49484.2	76069.6	42632	55150.7	73076.4	49460	-7.28	323.4	4.76	6.44256
90888	89112.2	66842	38549.5	85353.6	29599	-6.37	23.1	36.89	6.44256
48531	81462.2	39043	51785.8	75304.8	45068	-2.73	442.2	38.08	6.44256
182986	141764	84593	151467	154174	64385	-22.75	1042.8	2.38	6.44378
92591.2	91393.3	66395	68541	84279	53298	-20.02	147.4	-44.03	6.44378
238540	166032	94156	164592	168458	64032	46.41	1477.3	-47.6	6.44621
12334.5	67814.9	11920	7189.6	68336.1	6895	0	0	16.66	6.44743
109774	98819.8	72801	47369.3	105826	29335	-20.93	353.1	-19.04	6.44743
97916.2	97117.5	66075	53865.9	90651.6	38942	20.93	160.6	-32.13	6.44864
120571	101346	77968	85521.7	112369	49878	1.82	399.3	-10.71	6.44986
78291	82298.2	62345	109534	77769.9	92303	7.28	1047.2	96.39	6.45108
5240.25	64895.1	5292	2962.3	70111	2769	20.02	14.3	-27.37	6.45108
116225	112598	67647	76765.7	130993	38406	13.65	566.5	-24.99	6.45473
63129	86100.6	48051	99390.5	83375.9	78124	-14.56	942.7	10.71	6.45838
120135	106499	73927	90176.9	103138	57300	-6.37	25.3	28.56	6.45959
50061	84032.5	39042	68552	83297	53935	17.29	1122	57.12	6.46081
25244.2	70870.8	23344	23914	70494.2	22232	4.55	12.1	-9.52	6.46081
108752	95887.7	74328	77874.5	98916.2	51595	11.83	407	-24.99	6.46081
95451.8	89284.3	70063	59626.6	108771	35926	-8.19	447.7	-11.9	6.46081
100753	89774.8	73550	60184.3	84408.5	46728	38.22	68.2	-2.38	6.46203
103916	91778.7	74203	55900.9	102954	35584	-7.28	160.6	86.87	6.46324
81832.5	87743.6	61121	157535	85343.3	120973	30.03	1544.4	121.38	6.46324
113426	116469	63824	64995.7	122627	34736	48.23	295.9	3.57	6.46324
5316.75	66445.2	5244	2890.8	68197.1	2778	11.83	-29.7	-21.42	6.46324
173183	125004	90795	191100	138433	90469	12.74	678.7	1.19	6.46811
83743.5	83540.8	65695	33949.3	83286	26714	10.92	110	-15.47	6.47297
225004	156157	94430	189021	186845	66299	7.28	1711.6	24.99	6.47419
103150	88293.6	76563	63847.3	92493.1	45239	21.84	281.6	-8.33	6.47541
124164	100972	80589	97296.1	98839	64513	1.82	70.4	53.55	6.47541
100964	87779.2	75380	67887.6	98320.1	45251	20.02	341	84.49	6.47662
208913	139559	98104	150692	148801	66369	5.46	1375	70.21	6.47662
106353	92769.4	75132	62219.3	90698.1	44958	60.06	562.1	13.09	6.47784
108775	107116	66551	49138.1	115168	27962	-28.21	119.9	-5.95	6.47784
94058.2	90344.5	68230	46626.8	88536.1	34514	-61.88	412.5	-42.84	6.47906
251908	155188	106381	262143	154042	111527	3.64	2108.7	-23.8	6.48027
262143	163578	105025	262143	161712	106237	3.64	6419.6	-40.46	6.48149
199673	147946	88450	262143	111347	154291	-10.01	1248.5	314.16	6.48149
16453.5	97178.9	11096	18409.6	105898	11393	-9.1	167.2	-15.47	6.48271
54446.2	82239.1	43388	56553.2	82466	44943	-1.82	559.9	59.5	6.48392
107272	96252.2	73039	81257	97459	54641	-24.57	728.2	26.18	6.48636
115550	107944	70154	73054.3	113163	42308	15.47	169.4	-3.57	6.48636
105648	91408.6	75745	75502.9	100769	49104	-10.01	407	29.75	6.48636
200706	147477	89190	173748	137064	83076	13.65	2288	-1.19	6.48636
91630.5	88047.4	68203	50913.5	98307.9	33941	-41.86	378.4	1.19	6.48757
5598.75	64304.2	5706	8792.3	64052	8996	-10.01	11	-4.76	6.48757
127008	120466	69095	83233.7	121664	44835	15.47	-47.3	-3.57	6.48879
105836	95553.5	72588	73571.3	122733	39285	-9.1	1146.2	41.65	6.49
133127	117377	74330	99512.6	113219	57602	-33.67	470.8	-32.13	6.49122
107402	93388.1	75370	70463.8	100872	45780	10.01	381.7	54.74	6.49365
122829	97677.8	82411	68822.6	101899	44263	7.28	73.7	-11.9	6.49487
19580.2	73242.7	17520	9849.4	68356.5	9443	-7.28	18.7	38.08	6.49609
122140	99511.4	80439	79854.5	92717.5	56444	9.1	187	46.41	6.49609
100798	91105.6	72508	67112.1	87604.2	50206	19.11	244.2	76.16	6.49852
112597	91655	80510	85983.7	100160	56260	-16.38	320.1	73.78	6.49852
122621	101597	79098	135902	113876	78212	-14.56	1710.5	-23.8	6.49974
100842	92663.8	71320	55555.5	91195.4	39924	-32.76	90.2	36.89	6.49974
86171.2	85337.9	66176	41213.7	103577	26077	38.22	108.9	-28.56	6.49974
116472	99270.5	76892	69488.1	98103.7	46420	-8.19	78.1	34.51	6.50095
7162.5	75176.4	6244	64652.5	79167.9	53520	-15.47	2662	-13.09	6.50582
132817	102599	84838	104685	94673.7	72466	-6.37	95.7	26.18	6.50704
6842.25	67127.8	6680	5518.7	72756.7	4971	21.84	39.6	-16.66	6.50704
153244	103040	97467	121745	101817	78363	40.95	275	-23.8	6.50825
55186.5	79067.4	45742	57158.2	75014.4	49936	40.04	663.3	-13.09	6.50947
5274.75	65433.7	5283	2542.1	65333	2550	-10.92	-27.5	-26.18	6.51068
104786	108880	63072	55599.5	107167	34001	41.86	493.9	-29.75	6.51068
238208	152716	102224	229601	188164	79968	63.7	951.5	55.93	6.51068
71629.5	86410	54326	137426	85065.3	105876	-44.59	1291.4	73.78	6.51068
95566.5	90903.2	68898	56564.2	96498.5	38415	-29.12	47.3	3.57	6.5119
7140.75	65653.2	7128	12013.1	65378.7	12042	9.1	2.2	42.84	6.51312
89385.8	91725.9	63864	43395	98355	28915	-4.55	415.8	-53.55	6.51433
123986	102747	79083	77229.9	96481.8	52459	0	94.6	77.35	6.51798
119051	101593	76798	89303.5	92523.8	63255	23.66	324.5	3.57	6.51798
262143	132065	130086	262143	68363.7	251300	40.04	11072.6	45.22	6.52042
90551.2	86287.9	68774	42957.2	86140.5	32682	-2.73	139.7	20.23	6.52163
8688	64155.1	8875	5242.6	63332.5	5425	28.21	6.6	42.84	6.52163
99461.2	99405.1	65573	213839	94640.3	148078	7.28	1747.9	103.53	6.52163
19649.2	78324.5	16441	28165.5	85428.5	21607	33.67	673.2	36.89	6.52285
89754.8	90064	65311	55257.4	91000.1	39795	-33.67	83.6	32.13	6.52285
94680.8	86143.4	72031	66216.7	82583.1	52548	-32.76	313.5	-30.94	6.52285
100710	99345.7	66436	64642.6	105966	39979	-53.69	121	-28.56	6.52528
106546	103504	67462	68187.9	110266	40527	-12.74	162.8	-48.79	6.52528
187324	148339	82760	126369	165767	49960	-2.73	1563.1	64.26	6.52772
69147.8	98621.7	45950	83881.6	95202.3	57743	-18.2	492.8	-3.57	6.53137
109112	99877.5	71595	87297.1	93521.8	61174	-48.23	237.6	27.37	6.53258
133784	112763	77753	74498.6	122196	39955	-19.11	339.9	36.89	6.53258
95208	101983	61182	56980	99375.7	37577	-2.73	24.2	-36.89	6.53258
106132	95676.6	72698	75923.1	98078.1	50732	-45.5	485.1	-7.14	6.53258
95113.5	86423.2	72126	43607.3	87742.1	32571	-7.28	112.2	29.75	6.53502
5281.5	64408	5374	14436.4	72760.4	13003	5.46	135.3	35.7	6.53502
93541.5	97945.9	62589	48818	133925	23889	22.75	409.2	35.7	6.53623
109878	91932.3	78329	88705.1	86747.4	67015	-8.19	709.5	11.9	6.53623
34527	80827.4	27995	60602.3	79358.1	50047	17.29	211.2	105.91	6.53745
6304.5	66234.6	6238	5332.8	66468.3	5258	14.56	-24.2	7.14	6.5411
32166.8	81537.9	25854	38238.2	79950.8	31344	-28.21	238.7	8.33	6.5411
20247	73897.7	17956	13509.1	75929	11660	-15.47	61.6	13.09	6.54353
103922	85978.3	79213	58545.3	84541.4	45384	17.29	71.5	24.99	6.54353
22909.5	68654.1	21869	12546.6	68011.1	12090	0.91	33	-17.85	6.54596
95621.2	89126.1	70312	48263.6	92012	34376	16.38	30.8	-4.76	6.5484
98967.8	91705.3	70726	57297.9	92560.2	40569	-8.19	16.5	-7.14	6.54961
110390	93277.2	77559	64988	89519.2	47577	-11.83	320.1	8.33	6.54961
108713	99446.3	71643	69182.3	100408	45155	3.64	141.9	14.28	6.54961
166226	117198	92952	107632	111135	63470	55.51	145.2	-14.28	6.55083
57548.2	90852.8	41512	161103	80764.6	130726	-11.83	1096.7	72.59	6.55205
66801.8	82434.3	53108	69252.7	78194.2	58042	-19.11	545.6	21.42	6.55205
8820.75	64195.1	9005	4097.5	62800.2	4276	-45.5	33	32.13	6.55326
105520	94880.2	72885	82528.6	108753	49733	-30.03	694.1	-10.71	6.55326
81354	87831.2	60703	74673.5	84517.2	57903	-25.48	445.5	2.38	6.55448
262143	140888	121939	195776	159705	80338	33.67	1118.7	32.13	6.55448
74465.2	89360.5	54612	92998.4	86479.7	70476	1.82	592.9	79.73	6.5557
108817	90380.9	78904	54618.3	86260.5	41496	0	61.6	36.89	6.55691
6579.75	65029.5	6631	2651	63967.6	2716	9.1	22	17.85	6.55691
152229	106125	94007	124916	109512	74754	27.3	911.9	20.23	6.55691
125350	118238	69478	76784.4	131511	38264	10.01	53.9	-23.8	6.55813
100537	100946	65270	53006.8	99298.4	34984	-26.39	-12.1	-5.95	6.55813
209005	157575	86926	127673	140596	59512	24.57	822.8	16.66	6.55813
130582	109197	78371	63874.8	119048	35163	3.64	25.3	-11.9	6.55934
70041.8	79037.4	58077	123655	77729.9	104257	-21.84	599.5	34.51	6.56056
102617	96692	69552	54409.3	93283.7	38225	-10.92	29.7	-33.32	6.56056
102739	97046.5	69380	89177	111915	52221	-5.46	305.8	11.9	6.56178
114918	97956.2	76884	74772.5	96422.5	50821	-51.87	237.6	15.47	6.56299
90204.8	86035.3	68712	42260.9	83815.8	33044	-47.32	-9.9	-24.99	6.56299
99281.2	95133.9	68393	58961.1	106816	36175	-11.83	59.4	-44.03	6.56299
196262	144581	88962	262143	83252.4	206358	-1.82	5171.1	143.99	6.56299
109468	90065.5	79654	83578	97936.1	55928	-14.56	382.8	17.85	6.56421
122932	112983	71307	74643.8	111679	43803	-68.25	134.2	-4.76	6.56543
56944.5	72437.6	51519	43754.7	78076.3	36727	13.65	169.4	-24.99	6.56664
184044	194993	61856	123521	167188	48419	-60.06	193.6	17.85	6.56664
36921	71351	33912	30459	68030.8	29342	-36.4	137.5	42.84	6.56786
101308	88479.9	75038	66729.3	89398	48918	-19.11	350.9	-3.57	6.56908
123483	103892	77894	99097.9	101753	63826	-14.56	165	0	6.56908
97845.8	85260.2	75210	41875.9	85729.7	32012	-13.65	77	-27.37	6.56908
67062	82533.2	53251	117356	78885.5	97496	17.29	1013.1	49.98	6.57029
125806	108781	75793	84102.7	103649	53177	43.68	42.9	-7.14	6.57029
86997.8	87885.5	64874	120398	86306.8	91423	16.38	1644.5	34.51	6.57151
116218	94529.7	80572	61326.1	92294.8	43546	11.83	176	1.19	6.57273
122616	101495	79174	101196	102388	64773	-10.01	336.6	-10.71	6.57394
8721.75	63772	8963	6014.8	63980.8	6161	9.1	14.3	34.51	6.57394
120497	104421	75626	115284	100615	75091	27.3	308	-14.28	6.57516
9850.5	68032.7	9489	5306.4	73274.4	4746	-17.29	44	4.76	6.57516
135339	124702	71126	144650	135905	69753	-1.82	4347.2	51.17	6.57516
89637.8	91960	63881	66663.3	104062	41983	-35.49	950.4	-32.13	6.57759
7612.5	68974.5	7233	2943.6	68457	2818	-6.37	-31.9	5.95	6.57759
125798	106262	77584	81269.1	103743	51339	10.92	90.2	16.66	6.57759
31382.2	99596.5	20650	105152	102049	67529	-14.56	2989.8	30.94	6.57881
36203.2	77523.8	30605	49504.4	73924.4	43887	26.39	166.1	-11.9	6.58003
101936	90771.9	73596	65964.8	87125.3	49619	25.48	151.8	13.09	6.58124
21819	67981.8	21034	28884.9	67122.9	28202	27.3	137.5	29.75	6.58246
108382	102614	69220	81951.1	92481.1	58074	-43.68	1643.4	24.99	6.58367
103352	91981	73638	60480.2	92809.9	42707	13.65	188.1	38.08	6.58367
95883.8	95796	65596	168372	87063.9	126739	30.94	1738	120.19	6.58367
6870.75	68172.8	6605	3379.2	72372.3	3060	-9.1	29.7	35.7	6.58367
113837	98968.4	75382	75455.6	95357.7	51858	8.19	1027.4	-3.57	6.58489
88082.2	96725.2	59680	127076	94267.7	88345	24.57	44	58.31	6.58489
145204	123136	77281	100771	102868	64200	-25.48	68.2	47.6	6.58611
178512	123572	94673	105681	129210	53602	0	82.5	54.74	6.58611
41011.5	76249.8	35249	58023.9	74582.3	50986	-0.91	447.7	97.58	6.58854
42401.2	81401.7	34137	88393.8	84163.5	68830	0.91	198	41.65	6.58854
122938	122291	65883	74412.8	116618	41818	-9.1	243.1	8.33	6.59219
119164	107687	72521	107159	102371	68601	-0.91	194.7	-32.13	6.59341
112851	93672.3	78954	70022.7	104829	43776	38.22	407	29.75	6.59462
52522.5	77635.3	44337	41294	73924.9	36608	-14.56	288.2	-20.23	6.59462
148928	120458	81025	113656	118303	62962	-20.02	500.5	13.09	6.59462
103216	95404.2	70902	75410.5	85657.6	57696	-12.74	151.8	8.33	6.59584
95253	88908	70213	50004.9	104337	31409	19.11	130.9	23.8	6.59584
54600.8	77491.3	46177	45368.4	74326	40003	-2.73	53.9	14.28	6.59706
41661	76314.3	35777	42495.2	75705.1	36787	47.32	34.1	-3.57	6.59706
16478.2	70051.8	15416	10644.7	67781.9	10292	10.92	34.1	-3.57	6.59827
76015.5	80677.5	61749	29037.8	80421.8	23663	-2.73	84.7	-10.71	6.59949
15063	67305.4	14667	6926.7	67763.6	6699	25.48	80.3	24.99	6.59949
103729	89334.1	76096	67054.9	85453.1	51426	-28.21	112.2	40.46	6.59949
112078	91423.9	80342	55595.1	104918	34727	18.2	288.2	77.35	6.59949
128422	117543	71602	70548.5	117121	39476	-23.66	158.4	3.57	6.59949
126027	102442	80624	95562.5	105821	59183	-59.15	364.1	-41.65	6.60192
102900	107690	62621	59873	102370	38330	35.49	152.9	0	6.60192
84553.5	91081.3	60839	119045	95356.1	81817	-32.76	92.4	-30.94	6.60192
120973	100556	78842	81249.3	115182	46229	17.29	22	9.52	6.60314
123498	100501	80532	59189.9	95257.3	40722	20.93	234.3	80.92	6.60436
84605.2	85640.2	64744	123343	78697.4	102715	50.05	1158.3	58.31	6.60679
8229	68822.8	7836	5296.5	68504.3	5067	0	17.6	20.23	6.60679
101852	86090.5	77534	76280.6	86962.5	57486	46.41	513.7	46.41	6.608
109736	95191.5	75549	75979.2	93067.2	53503	-4.55	257.4	1.19	6.60922
120762	101401	78049	101522	122837	54164	40.95	1438.8	0	6.61165
98985.8	95751	67750	69449.6	111252	40911	20.02	368.5	11.9	6.61287
97224	85481.1	74539	54778.9	84569.9	42450	15.47	107.8	17.85	6.61409
106794	96757.4	72334	47377	95735.7	32432	35.49	273.9	-2.38	6.61409
121859	103057	77493	103785	90436.7	75209	-12.74	81.4	4.76	6.61652
98741.2	95785.9	67558	48067.8	86812.7	36287	-19.11	56.1	-9.52	6.61652
121659	103354	77143	74520.6	97002.4	50347	-13.65	430.1	70.21	6.62017
96826.5	90802.2	69884	67057.1	88505.5	49654	-22.75	49.5	24.99	6.6226
46971.8	91072.5	33801	99402.6	93212.7	69888	10.01	921.8	3.57	6.62382
116506	93435.6	81718	56912.9	97144	38395	1.82	14.3	-1.19	6.62504
23155.5	73356.2	20687	15800.4	75771.6	13666	47.32	14.3	54.74	6.62625
104151	90957.6	75042	88405.9	82504.1	70224	20.93	293.7	-34.51	6.62747
9605.25	81119.8	7760	10725	77520	9067	10.01	93.5	-38.08	6.6299
119386	98089.6	79765	89222.1	92744.5	63047	25.48	117.7	19.04	6.63112
80474.2	83901.4	62859	143842	80124.4	117652	-1.82	1629.1	77.35	6.63112
12459.8	73090.1	11172	8258.8	82620.8	6551	39.13	73.7	0	6.63355
100359	89306.1	73647	51334.8	99308.6	33877	32.76	82.5	32.13	6.63477
262143	202396	84882	158409	187074	55494	0.91	1455.3	29.75	6.63477
57345	78435.6	47914	69349.5	77864.8	58369	15.47	442.2	42.84	6.63598
33195.8	83586.9	26027	57183.5	83823.4	44708	0.91	139.7	103.53	6.6372
112376	92225.8	79855	63357.8	91956.8	45154	-13.65	37.4	-4.76	6.6372
100411	89388.6	73617	43546.8	85066.1	33549	2.73	-1.1	11.9	6.6372
102272	95664.1	70063	58421	97345.1	39331	7.28	-30.8	-15.47	6.63842
175249	144193	79651	158906	135623	76787	65.52	645.7	-33.32	6.63963
124317	98705.4	82541	84357.9	114251	48389	-10.01	850.3	26.18	6.64085
102592	96532	69650	59648.6	105661	36997	-19.11	415.8	33.32	6.64085
221814	154224	94258	262143	109199	157325	4.55	2352.9	20.23	6.64085
5676.75	63497.4	5859	10322.4	64219.6	10534	13.65	16.5	-3.57	6.64085
85493.2	84204.5	66539	51389.8	88864.7	37899	10.01	84.7	-5.95	6.64085
6385.5	71303.5	5869	7953	67627.9	7707	-5.46	181.5	-11.9	6.64085
154933	105760	96007	110218	104757	68952	-8.19	155.1	-5.95	6.64207
14781.8	101747	9521	126622	100467	82597	18.2	5075.4	38.08	6.64572
99686.2	93259.8	70052	43079.3	95768.2	29480	1.82	124.3	-21.42	6.64693
96228.8	89959.7	70103	54014.4	89174.9	39696	-27.3	90.2	4.76	6.64693
5621.25	65087.3	5660	4453.9	67802.7	4305	-6.37	-11	-2.38	6.64815
27056.2	90058.3	19689	60074.3	152026	25897	60.97	1499.3	-7.14	6.64815
94733.2	95249.2	65181	57378.2	92880	40486	-0.91	290.4	53.55	6.64936
9018	67007.2	8820	5108.4	70584.9	4743	-24.57	-41.8	-8.33	6.65058
8437.5	67237.4	8224	3386.9	63291.7	3507	11.83	1.1	-27.37	6.65058
99298.5	86894.6	74891	54145.3	86077.7	41224	33.67	134.2	41.65	6.65058
89653.5	90183.3	65151	56554.3	100007	37061	0.91	499.4	45.22	6.65302
109512	87759.6	81780	80003	92529.2	56664	-10.01	832.7	30.94	6.65423
59409	88262.3	44112	123008	94369.5	85424	26.39	630.3	8.33	6.65545
116614	99668.1	76679	84027.9	107676	51143	-3.64	431.2	19.04	6.65666
114765	102601	73306	59543	103389	37743	6.37	68.2	-33.32	6.65666
107188	102321	68653	55854.7	114944	31846	24.57	427.9	13.09	6.65666
199742	149154	87764	146256	176306	54366	11.83	1766.6	23.8	6.65788
10840.5	65575.3	10834	10443.4	66513	10290	9.1	58.3	27.37	6.65788
6672.75	66248.4	6601	2964.5	66014.8	2943	-12.74	-11	14.28	6.6591
115684	95353.4	79509	88444.4	98107.6	59081	-54.6	405.9	72.59	6.66031
141659	104445	88887	104751	100280	68458	-11.83	174.9	-26.18	6.66031
5175.75	63987.5	5301	3198.8	61694.1	3398	-18.2	8.8	17.85	6.66153
17777.2	73602.2	15829	32057.3	85143.1	24675	-6.37	629.2	-22.61	6.66153
100670	96879.2	68100	69293.4	96679.1	46972	10.92	244.2	20.23	6.66275
154506	108937	92950	80857.7	110990	47744	27.3	113.3	63.07	6.66396
14500.5	66758.3	14235	5453.8	63802.3	5602	4.55	97.9	26.18	6.66518
145444	120546	79072	77606.1	102758	49495	0	50.6	26.18	6.66518
43344.8	78353.9	36254	92283.4	79133.9	76426	24.57	449.9	83.3	6.66761
108244	93983.3	75480	105799	88317.8	78508	-17.29	303.6	9.52	6.66761
89847.8	85581.5	68803	45005.4	81118.7	36360	-27.3	201.3	19.04	6.66883
64749.8	84386.1	50286	113985	81524.2	91631	-15.47	1030.7	94.01	6.66883
64933.5	106574	39930	90830.3	103153	57707	-11.83	299.2	21.42	6.67005
90581.2	90879.4	65321	63763.7	118818	35170	22.75	1390.4	29.75	6.67126
202900	142750	93151	138846	151931	59892	83.72	963.6	-16.66	6.67248
91137	93035	64199	77744.7	95169.3	53537	9.1	365.2	20.23	6.67248
109770	97191	74018	78335.4	90940.8	56452	-11.83	452.1	-23.8	6.6737
222152	141184	103120	175000	154398	74281	0.91	1156.1	72.59	6.67978
39783.8	135330	19266	262143	131912	130237	18.2	11402.6	1.19	6.68099
52323.8	80570.7	42560	76488.5	80785.7	62050	21.84	481.8	30.94	6.68099
112525	112607	65488	45948.1	102104	29492	2.73	-41.8	19.04	6.68099
107826	88761.6	79612	88388.3	85036.7	68119	33.67	79.2	53.55	6.68221
54744	82164.3	43665	86817.5	79429.2	71632	-14.56	238.7	15.47	6.68343
7989.75	72272.8	7245	6359.1	72039.8	5785	-14.56	-16.5	52.36	6.68343
152342	101642	98226	171464	114293	98318	17.29	673.2	22.61	6.68464
13224	113718	7621	157367	122917	83904	-16.38	6420.7	32.13	6.68464
11589	66465.1	11427	18962.9	67164.9	18503	-14.56	45.1	27.37	6.68464
48700.5	77977.9	40930	50903.6	78439.2	42530	-20.02	401.5	34.51	6.68586
53227.5	96383.7	36192	112465	94671	77854	11.83	1100	45.22	6.68829
24633	72682.4	22211	46608.1	70234.7	43490	-7.28	356.4	30.94	6.68829
12642.8	65405.4	12668	13424.4	65518.4	13428	-14.56	46.2	-1.19	6.68951
121394	103030	77217	57813.8	106528	35567	-9.1	207.9	53.55	6.69073
38310	115871	21668	93937.8	108365	56811	6.37	1752.3	33.32	6.69073
105899	98269.9	70624	67408	98542.3	44830	-7.28	249.7	-22.61	6.69438
89344.5	87340.1	67040	50050	84881.5	38643	3.64	-12.1	-22.61	6.69681
13000.5	69460.4	12266	15603.5	69512	14711	-30.03	162.8	-14.28	6.69681
108585	98740.5	72070	45806.2	102578	29265	6.37	84.7	-3.57	6.69681
105629	118140	58596	62100.5	91728.7	44368	32.76	235.4	2.38	6.69802
116969	99110.5	77345	106136	91741	75819	13.65	688.6	22.61	6.70046
114832	98906.7	76088	90181.3	108550	54446	44.59	460.9	4.76	6.70167
116195	92702.7	82144	85933.1	88699.5	63492	-7.28	446.6	20.23	6.70289
120608	104306	75778	82514.3	113649	47582	9.1	874.5	-26.18	6.70411
6221.25	67025.5	6083	15393.4	68450.4	14738	-1.82	73.7	-41.65	6.70411
100686	86100.4	76638	56800.7	89670.5	41513	-10.01	115.5	-35.7	6.70532
106852	94999.9	73712	64302.7	94819.1	44444	0	325.6	14.28	6.70654
11134.5	70063.4	10415	8499.7	73701.6	7558	8.19	-7.7	-20.23	6.70776
108419	95326.7	74537	65439	101292	42339	-25.48	209	7.14	6.70897
262143	171255	100317	262143	170293	100884	-10.01	3301.1	-65.45	6.71019
102717	90208.9	74623	69946.8	94527.9	48494	4.55	315.7	-42.84	6.71141
262143	154879	110924	262143	100637	170711	44.59	5699.1	293.93	6.71262
105461	97357.5	70991	61182	103946	38574	-13.65	150.7	7.14	6.71262
104038	89139.3	76490	57131.8	96906.8	38637	35.49	183.7	-16.66	6.71262
14262	65664.9	14234	15351.6	66482.7	15133	9.1	88	5.95	6.71384
107576	97608.5	72228	54417	100865	35357	15.47	185.9	26.18	6.71384
100838	97422.2	67834	80566.2	95726.5	55157	-13.65	195.8	8.33	6.71384
164954	123540	87505	121566	157186	50685	4.55	1017.5	23.8	6.71384
131112	104213	82452	95037.8	114974	54172	-23.66	524.7	32.13	6.71506
8446.5	63670.3	8694	8994.7	65599.4	8986	15.47	163.9	-15.47	6.71506
64069.5	100338	41847	154289	108278	93385	20.93	796.4	8.33	6.71506
49306.5	77549.9	41668	74094.9	79464	61108	14.56	563.2	-3.57	6.71627
6632.25	65096.8	6677	4617.8	69031.1	4384	29.12	-33	10.71	6.71627
8531.25	66174	8449	9113.5	81415.3	7336	-10.92	20.9	10.71	6.71749
109961	98019.9	73520	65112.3	94974.4	44930	23.66	84.7	-2.38	6.71992
102661	90905.1	74011	70819.1	101144	45887	3.64	271.7	-10.71	6.71992
37844.2	86749.2	28590	63797.8	83970.4	49792	19.11	574.2	55.93	6.72114
219242	159799	89914	262143	134096	128116	-14.56	1564.2	38.08	6.72235
7682.25	65470	7690	3383.6	66550.9	3332	0.91	-16.5	3.57	6.72479
15414	83210.2	12140	92136	100776	59917	-20.02	3760.9	-3.57	6.72722
102625	94887.4	70880	52772.5	93761.8	36886	-26.39	58.3	-24.99	6.72722
8954.25	65486.6	8961	11470.8	66491.3	11306	4.55	25.3	14.28	6.72965
73888.5	84435.2	57350	154912	86061.3	117966	26.39	1195.7	39.27	6.73087
114098	93880	79650	69278	95886	47350	-41.86	203.5	64.26	6.73087
11271	65945.6	11201	8697.7	64408.2	8850	5.46	45.1	4.76	6.7333
117971	88333.2	87525	56221	89416.6	41206	-9.1	30.8	-9.52	6.73452
57092.2	90987.7	41122	80614.6	84780.1	62316	15.47	587.4	41.65	6.73817
97129.5	91481.7	69582	55898.7	87221.2	42001	0	226.6	-19.04	6.7406
88690.5	91112.3	63794	116896	88030.9	87025	-20.93	1020.8	34.51	6.7406
78302.2	84793.5	60519	64237.8	77403.3	54389	-25.48	630.3	53.55	6.74304
115862	95435.7	79563	61589	120566	33478	47.32	88	52.36	6.74547
5860.5	65878.9	5830	12714.9	65130.8	12794	-14.56	123.2	17.85	6.74547
18852.8	85021.6	14532	110074	103606	69627	21.84	4280.1	2.38	6.74669
252466	145390	113802	219261	139218	103216	-40.04	1754.5	65.45	6.7479
6077.25	71904.4	5539	7408.5	76714.1	6329	-45.5	15.4	-13.09	6.7479
58077	81117.9	46921	125940	80216.2	102892	-7.28	349.8	63.07	6.75033
108067	97105.1	72934	50768.3	95039.7	35008	42.77	220	10.71	6.75033
116909	92126.2	83166	68070.2	83711.1	53291	10.01	45.1	21.42	6.75155
45673.5	74527.8	40163	85660.3	74383	75472	-32.76	371.8	32.13	6.75398
57990.8	80278.9	47341	87359.8	78758.8	72693	-5.46	691.9	52.36	6.75398
95814	94774.2	66255	41819.8	92074.9	29766	-12.74	95.7	-61.88	6.7552
109172	96839.1	73882	89097.8	97850.2	59674	-19.11	652.3	24.99	6.75642
8781.75	68060.6	8456	12056	89479.3	8830	28.21	205.7	-21.42	6.75763
144281	120806	78271	98249.8	125261	51404	-30.03	577.5	-15.47	6.75763
118418	108463	71551	48913.7	104281	30740	-4.55	1.1	5.95	6.75763
115970	102561	74104	59968.7	105167	37370	43.68	124.3	7.14	6.75885
149097	106553	91703	147321	108043	89361	54.6	434.5	22.61	6.76007
91248.8	92516.5	64638	57893	99715.5	38049	-6.37	473	-5.95	6.76372
10545	67912.5	10176	4103	68473.2	3927	-11.83	7.7	3.57	6.76372
92591.2	94878.7	63956	188341	87816.9	140555	32.76	1191.3	199.92	6.76493
99158.2	93178.2	69742	58432	89677.3	42702	26.39	30.8	-15.47	6.76615
114596	94461.7	79505	66114.4	103769	41755	9.1	244.2	28.56	6.76615
115448	95936.9	78864	70816.9	101101	45905	27.3	123.2	-52.36	6.76615
96146.2	94067.9	66984	65808.6	93598.5	46078	17.29	577.5	26.18	6.76737
67446	93599.5	47224	125833	89311.9	92335	14.56	1208.9	-38.08	6.76858
130064	97025.6	87852	74652.6	117635	41590	49.14	95.7	10.71	6.76858
20157.8	69208.8	19088	5992.8	68565.7	5728	45.5	27.5	41.65	6.7698
61395	83360.9	48267	103369	77456.3	87461	10.01	870.1	52.36	6.7698
108334	92576.2	76691	65388.4	88625.2	48353	30.94	146.3	9.52	6.77101
8004	68265.2	7684	5358.1	70412.8	4987	1.82	-1.1	-19.04	6.77101
125692	108767	75734	73255.6	95789.6	50119	30.03	40.7	7.14	6.77101
108893	88520.4	80619	60747.5	89482.1	44491	28.21	97.9	33.32	6.77345
155645	109803	92897	174044	106637	106963	-32.76	657.8	46.41	6.77345
102102	108836	61481	73914.5	107469	45074	0	33	-9.52	6.77466
104394	97477.6	70186	36979.8	111749	21687	46.41	35.2	0	6.77466
149004	114326	85415	114547	123894	60592	-3.64	444.4	52.36	6.7771
102351	93592.4	71669	82556.1	90632.5	59696	6.37	155.1	-17.85	6.78075
94599	87029.6	71236	31872.5	83968.3	24876	-3.64	-11	-8.33	6.78075
125573	102108	80597	62492.1	102083	40119	15.47	42.9	32.13	6.78196
5373.75	65314.2	5392	3204.3	68269.5	3076	8.19	-63.8	28.56	6.78561
61394.2	97996.3	41058	166426	91256.4	119519	-2.73	419.1	35.7	6.78561
105266	95935.6	71910	62510.8	109717	37339	15.47	429	32.13	6.78561
104646	85852.6	79882	54510.5	92264.8	38719	7.28	23.1	-17.85	6.78683
13756.5	71750.6	12565	5766.2	70568.4	5355	-34.58	-42.9	-17.85	6.78805
21405	76114.9	18430	9352.2	79258.5	7733	-16.38	59.4	3.57	6.79048
120260	96715.9	81490	77744.7	108772	46842	-16.38	393.8	-61.88	6.79048
81882	84840.1	63251	41584.4	78854.1	34561	-30.03	108.9	-8.33	6.79048
61132.5	88108.5	45471	115896	91162.2	83317	11.83	431.2	40.46	6.79048
109226	96141.3	74455	52982.6	103035	33700	-11.83	251.9	-26.18	6.7917
161918	106359	99770	119057	110450	70643	-8.19	454.3	-2.38	6.79291
52926	74336.9	46660	69803.8	77538	58999	53.69	617.1	41.65	6.79291
124480	100072	81520	90088.9	93003.8	63482	27.3	107.8	15.47	6.79413
119336	103405	75633	65565.5	102554	41899	35.49	45.1	-10.71	6.79534
108438	94423.5	75263	86720.7	92088.4	61716	-8.19	267.3	-11.9	6.79534
96069.8	88056.3	71500	44799.7	85515.2	34333	20.93	119.9	-46.41	6.79656
74790.8	82913	59116	89234.2	75797.1	77154	-28.21	776.6	69.02	6.79656
106933	91812.4	76329	72389.9	93541.5	50717	-29.12	125.4	19.04	6.79778
146550	114235	84075	151689	108327	91769	9.1	233.2	-14.28	6.79778
108228	110604	64128	49806.9	117221	27846	-15.47	122.1	-73.78	6.79899
145677	135071	70682	129048	108532	77924	-10.92	315.7	-48.79	6.80021
103688	85614.6	79371	37826.8	87622.5	28292	-2.73	46.2	-29.75	6.80021
94780.5	90939.6	68304	47943.5	102087	30778	-12.74	270.6	-23.8	6.80021
29551.5	69487.5	27871	23173.7	69800.2	21758	-1.82	247.5	-7.14	6.80264
7644.75	67539.3	7418	92500.1	67935.5	89233	-8.19	86.9	28.56	6.80386
106858	92384.6	75803	63430.4	95153.6	43687	13.65	330	-5.95	6.80508
77861.2	88857.2	57426	190436	86789.7	143801	-16.38	1263.9	-26.18	6.80873
135032	111013	79716	115567	116894	64792	10.01	1076.9	-4.76	6.80994
8721.75	64783.9	8823	4738.8	61939	5014	-11.83	-24.2	27.37	6.81116
102094	91115.2	73433	58496.9	89233.6	42962	-21.84	184.8	34.51	6.81238
116366	91633.3	83225	79207.7	104667	49595	17.29	207.9	-24.99	6.81238
105159	94184.9	73172	72160	98225.7	48145	13.65	183.7	21.42	6.81359
89406	87149.3	67233	44338.8	89934.6	32310	19.11	80.3	-7.14	6.81359
105950	95858.4	72435	80689.4	98729.7	53561	24.57	526.9	40.46	6.81481
56316.8	86437	42699	55429	89246.4	40703	20.93	355.3	51.17	6.81724
106875	99124.8	70660	98882.3	106995	60567	9.1	503.8	7.14	6.81724
119206	107554	72636	65631.5	110685	38860	6.37	232.1	60.69	6.81846
156092	134822	75875	134809	145562	60695	-22.75	1590.6	17.85	6.81846
127518	107431	77790	72380	103430	45862	20.93	64.9	42.84	6.81967
123972	96240.6	84420	57253.9	104034	36067	31.85	162.8	71.4	6.81967
108910	93500	76337	52278.6	97233.8	35236	7.28	141.9	47.6	6.82211
60883.5	88861.5	44902	117405	85454.8	90039	13.65	953.7	70.21	6.82211
104773	100973	68002	67138.5	104570	42077	-9.1	332.2	-3.57	6.82332
70029	92717.4	49499	85642.7	82529.7	68008	-13.65	1100	69.02	6.82576
87802.5	93152.6	61772	127902	85509.3	98027	18.2	895.4	124.95	6.82697
121732	112198	71105	75035.4	117627	41806	27.3	424.6	30.94	6.82819
126946	113110	73553	98200.3	124169	51830	23.66	742.5	23.8	6.82819
75499.5	86186	57410	100714	86786.6	76053	-29.12	1349.7	-4.76	6.82941
56283	78748.1	46840	65657.9	76131.6	56520	-12.74	587.4	48.79	6.82941
100269	89122	73733	86430.3	93969.5	60278	40.95	508.2	-40.46	6.83062
116191	91400.6	83311	66140.8	94444	45896	-1.82	149.6	27.37	6.83062
132134	104317	83012	93575.9	96872.2	63306	-8.19	1124.2	-11.9	6.83062
106792	94560.5	74013	76235.5	114261	43726	0.91	924	24.99	6.83427
36433.5	83811.5	28489	72201.8	77184.9	61305	-5.46	319	21.42	6.83427
115073	96530.4	78125	74100.4	115315	42113	-45.5	667.7	7.14	6.83549
106750	91409.2	76535	73087.3	94921.8	50461	22.75	20.9	-23.8	6.83549
82314.8	83129.1	64894	148972	80747.5	120908	41.86	743.6	72.59	6.83671
94251	91554.8	67466	63947.4	94096.2	44538	-4.55	415.8	73.78	6.83671
94538.2	91901.9	67416	54365.3	95412.3	37342	54.6	344.3	21.42	6.83671
102404	90696.9	73995	69253.8	102807	44147	10.01	514.8	32.13	6.83671
6138.75	68700.3	5856	5757.4	71692.4	5263	-15.47	53.9	1.19	6.83914
95805	91646.1	68510	59340.6	95221.6	40841	5.46	521.4	-2.38	6.83914
88837.5	85843.2	67822	43038.6	82880.2	34032	8.19	124.3	11.9	6.84035
106492	95886.4	72785	44929.5	93180.4	31600	34.58	-7.7	40.46	6.84035
109678	103113	69709	59781.7	99899.4	39218	-15.47	114.4	21.42	6.84157
111198	89399.3	81516	79130.7	94407.7	54931	31.85	140.8	61.88	6.84279
47618.2	78937.4	39534	71515.4	74010	63327	30.94	304.7	38.08	6.844
57423	85418.3	44057	76393.9	77659.5	64468	0.91	154	27.37	6.844
105383	97285.5	70991	62200.6	102242	39870	-6.37	452.1	21.42	6.844
92884.5	92741.6	65637	69920.4	114443	40040	-9.1	1276	-17.85	6.84522
72927	89053.9	53668	145757	79203.9	120604	37.31	1035.1	71.4	6.84644
106815	94007	74465	71515.4	100298	46729	-30.03	132	-22.61	6.84887
5640	67622.2	5466	4304.3	75023	3760	16.38	17.6	8.33	6.8513
124971	101773	80474	79235.2	95855.1	54173	8.19	62.7	-46.41	6.8513
140836	104510	88315	91719.1	116857	51438	1.82	31.9	-8.33	6.8513
87513	86959.7	65953	50690.2	87203.9	38095	1.82	112.2	-28.56	6.85252
52796.2	90201.9	38359	55188.1	83319.3	43409	-12.74	75.9	22.61	6.85374
102506	95919.3	70036	52426	97710.4	35163	-13.65	94.6	-15.47	6.85374
109767	100973	71244	64521.6	101759	41554	24.57	57.2	-11.9	6.85374
112141	98966.5	74260	82176.6	97803.1	55065	8.19	103.4	-14.28	6.85617
92323.5	90462.8	66884	51506.4	86326.1	39102	25.48	48.4	-28.56	6.85617
129318	106530	79555	199625	127976	102227	-30.94	5195.3	-2.38	6.85617
54567.8	83519.8	42818	67634.6	79974.4	55424	42.77	529.1	24.99	6.85739
58245.8	79287	48144	81666.2	81104.4	65990	-6.37	569.8	29.75	6.8586
111874	92253.5	79474	53671.2	109290	32184	-11.83	523.6	-2.38	6.85982
117316	111931	68689	52859.4	120259	28806	-34.58	49.5	23.8	6.85982
169705	123874	89783	262143	106506	161304	30.94	2678.5	135.66	6.85982
88279.5	92570.7	62498	46260.5	96795.4	31321	-9.1	320.1	-21.42	6.86104
106178	92415.2	75296	71434	102482	45681	8.19	256.3	11.9	6.86104
117401	103774	74142	48325.2	112726	28095	0	61.6	-39.27	6.86104
69537.8	84156.2	54152	132396	85172.6	101872	10.01	1035.1	60.69	6.86469
13500.8	68471.2	12922	6963	78976.7	5778	2.73	12.1	27.37	6.8659
16367.2	76426.4	14035	78189.1	74922.9	68393	-6.37	-11	-32.13	6.8659
95637.8	93568.9	66985	51970.6	94815	35922	-18.2	365.2	14.28	6.86712
106438	98641.8	70716	61358	101215	39729	-19.11	324.5	27.37	6.86833
114652	95488.7	78688	56536.7	94766.7	39098	-31.85	38.5	8.33	6.86955
65238	78552.2	54428	93606.7	76487.6	80204	-38.22	665.5	53.55	6.86955
115164	97036.3	77779	69177.9	95921.7	47264	0	434.5	21.42	6.87077
112467	93741.8	78627	63142.2	95846.8	43174	-19.11	73.7	72.59	6.87077
5893.5	64105.6	6025	6872.8	64622.1	6970	14.56	46.2	-34.51	6.87198
9050.25	98852.9	6000	112144	138044	53240	-15.47	4633.2	-9.52	6.87198
95681.2	91238.8	68727	56445.4	87906.8	42081	24.57	96.8	-29.75	6.87198
104248	100523	67965	54639.2	99164.6	36110	-25.48	160.6	26.18	6.8732
96573	90364.1	70039	91433.1	153692	38988	-22.75	2026.2	23.8	6.8732
181992	143156	83315	204799	145026	92547	-46.41	957	14.28	6.8732
262143	153966	111582	262143	84678.4	202883	46.41	4485.8	167.79	6.8732
16642.5	75989.9	14353	9466.6	77686.3	7986	-19.11	31.9	-24.99	6.87442
113438	92540.5	80335	55121	116469	31016	-2.73	214.5	32.13	6.87563
114901	91742.5	82079	67661	86074.8	51516	0.91	151.8	0	6.87563
54240	77577.4	45821	61509.8	78395.7	51420	19.11	847	34.51	6.87685
92316.8	94371.6	64109	55013.2	94531.7	38139	-12.74	71.5	10.71	6.87807
138446	99002.8	91646	97945.1	93690.6	68512	-5.46	127.6	-17.85	6.8805
7662	70903.3	7082	6092.9	71521.5	5583	1.82	36.3	-29.75	6.8805
150898	126170	78380	108237	132920	53366	-14.56	190.3	55.93	6.8805
93480.8	90222.1	67903	65222.3	104053	41079	-4.55	576.4	60.69	6.88172
125232	97173.8	84459	96847.3	92604	68539	-12.74	246.4	48.79	6.88172
105620	102399	67597	66216.7	111689	38854	-26.39	122.1	45.22	6.88293
112644	89350.6	82621	54676.6	94613.2	37873	30.94	23.1	9.52	6.88293
93582	88195	69539	92181.1	125876	47993	-15.47	1601.6	-20.23	6.88293
10272.8	87993.1	7651	77467.5	145901	34797	0.91	2994.2	28.56	6.88415
121206	89518.8	88734	71503.3	90000.2	52067	-19.11	255.2	38.08	6.88415
121581	102472	77757	100141	113006	58075	-7.28	743.6	-22.61	6.88537
113549	113688	65456	57843.5	118186	32075	36.4	141.9	8.33	6.88537
10776.8	67501.2	10463	5887.2	76995.3	5011	-12.74	36.3	-13.09	6.88537
94710.8	87112.8	71252	75916.5	88538.9	56193	-31.85	467.5	-7.14	6.88658
25267.5	71915.7	23026	31659.1	99962	20756	13.65	533.5	-4.76	6.88901
16944.8	68540.4	16202	14719.1	75509.3	12775	-18.2	85.8	-33.32	6.89023
124802	99332.5	82340	97215.8	95978.3	66381	14.56	427.9	-4.76	6.89266
38761.5	88637.9	28659	75894.5	94242.2	52777	20.02	702.9	-34.51	6.89266
6912.75	70053.2	6467	7755	87868.5	5784	29.12	216.7	11.9	6.89388
97686	94276.6	67906	47517.8	101623	30644	-9.1	310.2	61.88	6.8951
256328	147526	113869	262143	125701	136672	-34.58	6465.8	9.52	6.89753
9447.75	71879.2	8614	10205.8	70331	9510	-7.28	41.8	2.38	6.89875
122512	92886.1	86439	89665.4	91531.3	64200	-37.31	634.7	35.7	6.89996
84216	89830.4	61440	151056	84365.6	117342	-49.14	1448.7	34.51	6.89996
200403	148201	88620	262143	68363.7	251300	-27.3	4022.7	282.03	6.89996
94668	86780	71493	38877.3	98232.7	25937	-4.55	210.1	-13.09	6.90118
108742	89623.5	79516	65342.2	93777.7	45664	-30.94	60.5	-26.18	6.90118
50865.8	72520.2	45967	43333.4	71066.7	39961	-23.66	500.5	28.56	6.90118
95296.5	86125	72515	42125.6	79315.8	34807	-25.48	45.1	34.51	6.90118
99786.8	85374.8	76599	54530.3	96895.4	36882	-33.67	276.1	-34.51	6.9024
30335.2	68536.9	29007	29921.1	67584.9	29014	30.03	91.3	42.84	6.90483
109950	92412.5	77973	83219.4	99475.9	54826	10.92	1213.3	-27.37	6.90483
5369.25	68753.3	5118	4908.2	73305.3	4388	5.46	24.2	-30.94	6.90726
100706	92195.2	71586	49399.9	92905.3	34847	18.2	217.8	33.32	6.90848
112646	103301	71464	68049.3	108943	40936	-10.92	561	34.51	6.91213
10104	68202.3	9709	3410	64626.3	3458	-5.46	-27.5	-29.75	6.91213
112827	99160.9	74568	78488.3	118363	43458	3.64	589.6	24.99	6.91213
88850.2	101902	57142	110398	97384.1	74294	-43.68	438.9	41.65	6.91334
224344	151663	96943	262143	98522.7	174374	-7.28	6388.8	66.64	6.91334
113541	111050	67006	258302	107207	157901	10.01	1887.6	91.63	6.91578
147505	117278	82427	93346	135012	45311	-20.02	451	-16.66	6.91699
42187.5	73387.5	37674	27628.7	70260.2	25771	10.01	322.3	48.79	6.91699
262143	182957	93901	262143	80218	214164	-13.65	6182	174.93	6.91943
63520.5	82262.2	50605	108098	80427.8	88083	10.92	402.6	17.85	6.92064
6070.5	65187	6103	5530.8	67801.5	5346	-14.56	112.2	-22.61	6.92186
50477.2	82057.8	40314	82952.1	78779.7	69007	32.76	521.4	39.27	6.92308
75549.8	90547.5	54681	150858	103919	95138	0	2439.8	78.54	6.92308
106062	90333.3	76947	65964.8	89975.8	48047	56.42	84.7	49.98	6.92429
115508	100057	75656	83374.5	99342.4	55002	30.94	1324.4	111.86	6.92429
112556	102810	71748	189592	147162	84431	31.85	7067.5	11.9	6.92673
105824	97137.1	71397	71338.3	104887	44574	-31.85	628.1	26.18	6.92673
12466.5	67487.6	12106	14670.7	68164.4	14105	2.73	23.1	-5.95	6.92673
103107	95638.2	70654	164082	95662.6	112408	-0.91	1239.7	63.07	6.92916
68419.5	87131.1	51462	114277	82293.1	91007	43.68	817.3	57.12	6.92916
69099	86910.5	52105	101911	82229.1	81222	-6.37	1300.2	10.71	6.93038
101037	88625.4	74714	56978.9	91936.1	40617	-18.2	19.8	-10.71	6.93159
38716.5	77376.3	32792	44910.8	80642.1	36498	-17.29	405.9	-2.38	6.93159
86958	85255.1	66845	51411.8	84605.4	39824	-4.55	70.4	-21.42	6.93281
6417	66594.5	6315	7653.8	79885.2	6279	-4.55	39.6	5.95	6.93403
133048	105811	82406	95821	102327	61369	57.33	33	54.74	6.93646
113216	89765.9	82656	68424.4	88676.1	50569	50.05	134.2	-15.47	6.93646
112776	99076.2	74598	76230	124630	40085	20.93	1190.2	-21.42	6.93767
80137.5	86489.3	60723	31737.2	103742	20049	-0.91	143	-11.9	6.93767
124362	106258	76702	78032.9	120397	42476	6.37	229.9	51.17	6.93767
89887.5	89030.3	66167	51387.6	93717.5	35935	-20.02	370.7	17.85	6.93889
18627	65911.1	18521	5811.3	65337	5829	18.2	-27.5	-8.33	6.93889
129468	98300.6	86315	71943.3	97620.5	48298	-4.55	198	-30.94	6.94011
96306.8	91768.5	68777	62158.8	89939.7	45293	17.29	712.8	13.09	6.94132
6341.25	64212	6472	3876.4	62326.7	4076	10.01	22	26.18	6.94376
262143	181409	94702	262143	158462	108416	-10.92	3240.6	97.58	6.94376
152494	115532	86503	107670	113728	62045	-30.03	121	28.56	6.94497
62361	79503.8	51405	45271.6	75081.5	39516	19.11	316.8	21.42	6.94497
130107	102284	83363	82756.3	108540	49968	10.01	160.6	-9.52	6.94619
96183	93763.6	67227	90157.1	93895.1	62927	-5.46	559.9	1.19	6.94741
134863	118488	74593	126994	118297	70354	10.92	895.4	16.66	6.94741
93687.8	90421.9	67903	46888.6	86377.8	35575	-22.75	26.4	27.37	6.94741
114176	105215	71118	91327.5	98949.2	60488	-23.66	372.9	23.8	6.95227
114560	100648	74595	77445.5	92486.4	54878	49.14	23.1	1.19	6.95349
115467	107440	70432	80140.5	100545	52236	-9.1	44	-45.22	6.95471
92924.2	87804.9	69357	54583.1	82112.7	43564	59.15	-6.6	8.33	6.95471
93113.2	91397.9	66766	52069.6	95117.4	35876	52.78	378.4	-8.33	6.95592
35242.5	76985.9	30001	49915.8	73870.5	44284	-37.31	332.2	-8.33	6.95592
6345.75	75765.2	5489	32037.5	94356	22252	-14.56	1278.2	23.8	6.95592
24706.5	68368.2	23683	21780	65629.4	21749	-10.92	17.6	42.84	6.95592
117566	93349.3	82537	75705.3	102638	48339	13.65	209	24.99	6.95714
125077	95694.9	85658	80656.4	96509.1	54771	16.38	157.3	-14.28	6.95714
55234.5	91897.6	39390	31793.3	89892	23179	1.82	24.2	21.42	6.95836
144239	99022.3	95462	98103.5	99011.5	64935	11.83	74.8	-22.61	6.95957
95499	94873.6	65968	99229.9	102492	63450	-32.76	1866.7	-36.89	6.95957
96578.2	93280.4	67853	44514.8	90555.1	32216	-21.84	248.6	-40.46	6.96079
122467	93064.6	86241	66245.3	94675.8	45856	-11.83	143	32.13	6.962
131342	125029	68845	69279.1	140998	32201	-31.85	161.7	30.94	6.962
79590.8	81965.8	63637	21487.4	80717.5	17446	-4.55	-9.9	-23.8	6.96322
112396	98494.6	74786	139120	155696	58559	42.77	2594.9	16.66	6.96322
104575	108500	63165	81996.2	104234	51554	-10.92	144.1	21.42	6.9693
55599	77488.4	47023	93046.8	76847.4	79351	10.92	877.8	4.76	6.97052
83574	95741.9	57207	162346	91377.9	116434	38.22	1367.3	166.6	6.97295
21445.5	67595.8	20792	17513.1	65886.2	17420	10.01	247.5	54.74	6.97417
13867.5	80655	11268	19274.2	89388.9	14131	21.84	368.5	-16.66	6.97417
11675.2	68085.9	11238	23186.9	67642	22465	-9.1	-12.1	22.61	6.9766
5133	66851.4	5032	2436.5	67804	2355	0	-4.4	13.09	6.9766
94079.2	86800	71032	37081	83056.2	29259	0	48.4	-5.95	6.97782
11964.8	69189.3	11333	4272.4	67306.7	4160	22.75	-4.4	-30.94	6.97904
182344	148552	80444	165978	145388	74817	2.73	589.6	44.03	6.97904
93417	88386.5	69266	48592.5	84359.2	37750	-30.94	41.8	-38.08	6.98025
10059.8	67840.7	9718	20808.7	68933.9	19783	-16.38	90.2	13.09	6.9839
115094	99127.6	76092	89346.4	99074.6	59101	4.55	115.5	8.33	6.9839
191685	152816	82205	243957	149278	107102	-10.92	1560.9	73.78	6.98512
127762	104095	80436	69496.9	103231	44120	-8.19	50.6	15.47	6.98512
123574	110947	72995	82572.6	104868	51603	-6.37	2387	23.8	6.98633
131448	108454	79431	123984	104102	78053	-36.4	132	5.95	6.98633
93213.8	87224.5	70036	55422.4	94080.4	38607	-32.76	278.3	-15.47	6.98877
92238.8	103630	58332	146058	89631	106794	-4.55	8.8	23.8	6.98877
34386.8	70523.2	31955	20037.6	71399.8	18392	10.01	157.3	45.22	6.98877
109242	88541.4	80858	70451.7	84951.7	54350	-13.65	-30.8	10.71	6.98877
63169.5	78518.3	52725	59043.6	78199.8	49482	20.02	621.5	53.55	6.98998
105752	104871	66087	56694	101300	36678	46.41	269.5	-58.31	6.98998
7630.5	64700.8	7729	7989.3	64664.3	8097	-8.19	39.6	-14.28	6.9912
169957	119254	93400	123385	118084	68478	-43.68	179.3	33.32	6.99242
173670	139553	81558	100443	133131	49445	-5.46	209	46.41	6.99363
91844.2	97754	61574	46594.9	106950	28552	42.77	332.2	8.33	6.99485
60960	82701.8	48307	90004.2	82814.1	71226	56.42	787.6	5.95	6.99485
137518	104886	85926	92290	115713	52270	-23.66	46.2	3.57	6.99485
9617.25	67416.4	9349	4206.4	65729.8	4194	-17.29	-4.4	19.04	6.99607
108986	97433.7	73306	69462.8	102373	44468	20.02	426.8	-10.71	6.99728
104718	93676	73261	53859.3	98802.6	35725	16.38	235.4	22.61	6.99728
24239.2	81122.6	19582	94872.8	101752	61105	-7.28	3637.7	-20.23	6.9985
105470	97723.1	70731	77178.2	97980.5	51622	25.48	1229.8	-16.66	6.99972
216560	164499	86277	168926	198035	55903	36.4	999.9	-49.98	6.99972
162524	121996	87307	225860	119535	123829	-16.38	1735.8	38.08	7.00093
92577	87861.9	69053	44528	101449	28765	-9.1	95.7	-40.46	7.00093
127001	113552	73298	99785.4	115244	56745	25.48	163.9	-44.03	7.00215
128399	94500.2	89045	87002.3	94638.5	60248	7.28	112.2	20.23	7.00337
80445.8	93167.9	56587	110650	92883	78072	2.73	489.5	60.69	7.00337
20859	71714.2	19062	45074.7	72257.1	40882	17.29	281.6	76.16	7.0058
5406.75	63959.7	5540	5314.1	65316	5332	-17.29	55	29.75	7.00702
112352	91753.4	80249	91061.3	93543.5	63797	39.13	95.7	-2.38	7.00702
118678	103417	75207	87406	99915.2	57331	8.19	117.7	67.83	7.00945
88975.5	95911	60797	63035.5	120370	34320	12.74	673.2	40.46	7.00945
119602	109814	71377	53982.5	114042	31022	-57.33	181.5	0	7.01066
7753.5	70515.3	7206	3118.5	66679.9	3065	52.78	-2.2	21.42	7.01188
108668	99490.5	71581	64541.4	97900.4	43205	-9.1	154	-39.27	7.01188
129411	100164	84672	95134.6	94027	66308	-30.03	92.4	21.42	7.0131
101776	88955	74982	68010.8	90309.9	49354	16.38	135.3	0	7.0131
116054	98421	77277	61592.3	95333.4	42341	-46.41	12.1	-3.57	7.0131
99717	93086.6	70204	64479.8	103456	40846	-46.41	644.6	28.56	7.0131
15924	70479.9	14807	8664.7	74766.3	7595	10.01	5.5	-21.42	7.01553
125015	102446	79974	54778.9	103913	34548	-37.31	12.1	19.04	7.01796
148006	126291	76805	159066	172152	60554	25.48	1234.2	41.65	7.01796
96621	86315	73361	44389.4	85494	34027	13.65	0	-33.32	7.01918
95847.8	92461.7	67936	56626.9	91709.1	40466	-21.84	372.9	-13.09	7.01918
109696	104613	68720	77187	109461	46213	-30.94	495	4.76	7.02161
100033	86600.5	75701	52615.2	85418.9	40368	6.37	275	-30.94	7.02283
89338.5	91988.6	63648	63115.8	95312.2	43398	-13.65	729.3	-13.09	7.02405
162318	155708	68318	151493	158131	62785	0	567.6	-33.32	7.02526
126334	96088.4	86165	73388.7	90092.8	53385	-40.04	127.6	-51.17	7.02526
156758	106902	96100	170544	110494	101153	54.6	697.4	47.6	7.02648
23145	71938.9	21085	23071.4	68500.3	22073	-25.48	74.8	24.99	7.0277
95784.8	89123.9	70434	50047.8	84469	38830	53.69	-13.2	9.52	7.0277
13888.5	65434.7	13910	5067.7	63930.1	5195	9.1	13.2	13.09	7.02891
19269	71188.5	17739	21220.1	69621	19975	14.56	49.5	2.38	7.03134
262143	124828	137628	262143	82486.2	208275	33.67	4779.5	101.15	7.03256
86795.2	87884.1	64724	48342.8	91252.5	34719	30.03	616	30.94	7.03256
102820	89571.2	75230	45993.2	87338	34512	14.56	23.1	47.6	7.03378
88980	89371.4	65249	38946.6	89598.9	28487	37.31	154	34.51	7.03378
95679	89961.7	69701	48194.3	95269.2	33153	20.02	141.9	30.94	7.03378
15939.8	83197.5	12556	43951.6	91575.4	31454	-22.75	45.1	41.65	7.03499
147221	109546	88075	164494	118215	91192	30.03	1074.7	-13.09	7.03743
173291	113925	99687	262143	104089	165049	-6.37	2427.7	101.15	7.03864
100373	91955.9	71535	72638.5	90353.2	52687	-38.22	336.6	-13.09	7.03864
101631	97883.6	68045	56850.2	98802.3	37709	-25.48	316.8	45.22	7.03864
126209	115578	71564	79175.8	114912	45155	-14.56	716.1	-34.51	7.03864
69615.8	96308.8	47372	96776.9	87659.9	72352	16.38	520.3	40.46	7.03986
67076.2	82115.9	53533	92989.6	78875.6	77263	20.02	24.2	47.6	7.04108
105497	95473	72417	66401.5	91978.5	47312	2.73	293.7	-9.52	7.04229
95835.8	87627.4	71675	50266.7	85004.9	38754	-17.29	226.6	20.23	7.04473
21085.5	121482	11375	245755	146814	109702	-29.12	10534.7	34.51	7.04959
143743	104449	90191	100832	104814	63046	-33.67	129.8	94.01	7.04959
58405.5	86123.3	44444	70195.4	84740.8	54287	-17.29	136.4	54.74	7.05081
108477	97682.7	72778	78746.8	109773	47013	-24.57	473	19.04	7.05081
138123	99626.1	90860	92005.1	101284	59532	6.37	160.6	1.19	7.05203
98634.8	106472	60712	61541.7	99750.1	40433	27.3	389.4	5.95	7.05324
116076	92387.1	82340	83659.4	107224	51133	43.68	979	60.69	7.05446
99677.2	102518	63720	72290.9	108131	43814	27.3	1126.4	16.66	7.05568
99398.2	111067	58651	88485.1	96859.2	59870	48.23	113.3	20.23	7.05689
20201.2	77007.3	17192	15856.5	76387.2	13604	-12.74	48.4	15.47	7.05811
5037.75	65951.7	5006	2443.1	65835.1	2432	13.65	24.2	15.47	7.05811
86180.2	84042.5	67203	49992.8	82321.9	39799	37.31	240.9	92.82	7.05932
88140.8	90763.8	63642	44602.8	102245	28589	-2.73	199.1	-42.84	7.05932
95328.8	89159.1	70071	50953.1	90669.4	36829	10.92	75.9	-21.42	7.06176
141982	128646	72330	77518.1	129548	39215	16.38	209	74.97	7.06541
68494.5	97018.6	46268	105751	101035	68595	34.58	762.3	49.98	7.06541
17692.5	69773.5	16618	5183.2	72737.9	4670	-14.56	8.8	-2.38	7.06662
105006	87917.7	78274	65208	82416.7	51852	22.75	185.9	20.23	7.06662
6129	67987.5	5908	5567.1	73086	4992	-32.76	48.4	0	7.06662
7357.5	65934.8	7313	16643	72622.4	15019	2.73	59.4	-35.7	7.06784
61996.5	82155.5	49455	89230.9	79157.5	73876	-10.92	832.7	63.07	7.06906
148889	101498	96136	115938	98249.2	77335	32.76	126.5	-19.04	7.06906
39669.8	120601	21557	188540	128674	96027	8.19	7053.2	-15.47	7.07027
156766	123856	82950	115248	140564	53733	-24.57	542.3	27.37	7.07514
107060	92102.8	76179	57423.3	92289.6	40777	-26.39	294.8	13.09	7.07636
130018	96602.7	88205	78799.6	89270.5	57849	6.37	136.4	32.13	7.07636
95741.2	92144.7	68094	40185.2	93141.5	28275	-10.92	11	61.88	7.07757
108644	93317.9	76299	71657.3	94506.7	49691	-10.01	264	4.76	7.07879
6210	67559.5	6024	4961	67974.9	4783	0.91	-8.8	-7.14	7.07879
5555.25	64175.7	5673	6024.7	65111.3	6064	-5.46	-18.7	10.71	7.08
97791	96064.3	66714	66480.7	107167	40655	3.64	638	7.14	7.08
22983	71074.6	21192	35888.6	69480.8	33851	0.91	180.4	8.33	7.08122
95584.5	88725.9	70602	45865.6	88723.1	33879	5.46	95.7	-27.37	7.08122
101098	93805	70631	61320.6	94960	42320	30.03	137.5	-24.99	7.08122
13714.5	65519.3	13718	6704.5	67514.8	6508	8.19	17.6	15.47	7.08244
106413	95310.7	73170	72231.5	95747.7	49440	28.21	124.3	21.42	7.08365
129180	150989	56070	262143	127261	134997	41.86	1846.9	148.75	7.08609
119660	89549.8	87572	84967.3	83582.3	66622	17.29	200.2	0	7.08609
112742	89319.8	82721	71392.2	96023.8	48725	28.21	257.4	41.65	7.08609
6025.5	64503	6122	4736.6	65655.2	4728	0	-17.6	0	7.0873
109324	92223.3	77688	62294.1	90835.4	44944	8.19	82.5	16.66	7.0873
109863	96323.4	74748	73683.5	103563	46628	1.82	251.9	23.8	7.08852
111300	89496.7	81502	67773.2	87508.6	50756	-0.91	160.6	44.03	7.08852
96972	98156.7	64745	63192.8	98202.7	42172	51.87	331.1	-11.9	7.08974
85578.8	95668.8	58624	262143	109162	157379	-6.37	4791.6	39.27	7.09095
50157.8	75517.8	43528	48807	72319.4	44229	-5.46	583	47.6	7.09217
109520	104597	68620	49586.9	114698	28333	7.28	257.4	39.27	7.09339
122351	121624	65928	77468.6	122709	41374	36.4	63.8	-59.5	7.09339
107501	94543.6	74518	80361.6	87583.6	60132	35.49	348.7	46.41	7.0946
145685	109328	87330	103752	113010	60167	-23.66	564.3	30.94	7.09825
114763	101351	74208	76390.6	105869	47288	17.29	876.7	15.47	7.09825
218726	171325	83668	116421	171397	44515	27.3	621.5	-17.85	7.09947
5599.5	65273.7	5622	4109.6	68618.3	3925	-8.19	61.6	-33.32	7.10069
108283	100367	70705	59313.1	97156.7	40009	-32.76	119.9	-22.61	7.10069
25665	72624.4	23160	54588.6	73233.3	48851	-22.75	155.1	-7.14	7.1019
262143	109452	156962	262143	100250	171369	51.87	2592.7	220.15	7.1019
169226	137470	80675	148543	145143	67071	28.21	892.1	13.09	7.1019
184231	134359	89862	123185	139192	57999	26.39	845.9	17.85	7.1019
8459.25	65237.2	8498	8047.6	73414.2	7184	0.91	84.7	38.08	7.10312
158435	131239	79117	127860	122193	68575	-17.29	271.7	17.85	7.10312
123214	99510	81147	99843.7	101364	64553	20.93	413.6	-11.9	7.10312
103636	90352.3	75171	61714.4	93958	43046	12.74	302.5	16.66	7.10312
95110.5	90137.1	69152	48370.3	93081.9	34056	14.56	221.1	8.33	7.10433
28152.8	69665.4	26484	18051	68132.8	17363	-65.52	70.4	16.66	7.10433
126635	97997	84688	86568.9	112262	50537	-20.93	64.9	27.37	7.10798
63246	87226	47519	83616.5	86283.9	63510	-33.67	948.2	55.93	7.10798
100340	97574	67394	45259.5	92792.9	31965	-4.55	9.9	-45.22	7.1092
80781	85872.9	61650	38101.8	84035.8	29714	-25.48	166.1	26.18	7.1092
66488.2	81315.5	53586	97347.8	75952.5	83997	14.56	734.8	55.93	7.1092
97150.5	89924.8	70802	59408.8	99089.3	39292	30.94	680.9	44.03	7.11163
68640	93395.4	48165	144106	92437	102168	-8.19	867.9	38.08	7.11163
104761	96171.7	71389	80223	106182	49514	-8.19	286	-1.19	7.11407
157384	109914	93840	103354	109543	61833	4.55	199.1	-2.38	7.11407
92847.8	93056.5	65389	58797.2	104850	36751	26.39	323.4	-42.84	7.11772
15087	70223.1	14080	7766	70345.9	7235	15.47	67.1	15.47	7.11772
91575.8	89372	67152	69947.9	95994.2	47754	65.52	160.6	61.88	7.11893
110049	96706.4	74578	55763.4	94280.8	38762	-52.78	42.9	-35.7	7.11893
262143	149407	114987	262143	140460	122311	-6.37	3063.5	-5.95	7.12015
198642	142218	91537	133362	152824	57190	9.1	957	-9.52	7.12015
149535	125401	78149	165988	106200	102431	-21.84	1657.7	64.26	7.12015
194014	145131	87610	130295	159611	53499	-26.39	573.1	45.22	7.12015
20100	68266.7	19296	22423.5	70357	20887	-29.12	52.8	-24.99	7.1238
5337.75	67649.3	5171	3973.2	71397.8	3647	-25.48	-22	-2.38	7.12623
119178	96145.2	81236	84801.2	103741	53571	-54.6	631.4	24.99	7.12866
137576	104243	86492	71141.4	113657	41021	20.93	151.8	-23.8	7.12988
57216	83611.1	44847	119382	78571.3	99576	0.91	674.3	26.18	7.12988
6911.25	68192.7	6642	5896	65050.5	5940	25.48	26.4	22.61	7.1311
33265.5	80636.5	27036	26613.4	77369.3	22543	-22.75	13.2	-9.52	7.1311
17022	96954.1	11506	88776.6	113870	51094	0	3472.7	15.47	7.1311
138302	118437	76528	127347	112265	74340	-3.64	1340.9	36.89	7.1311
59177.2	83855.7	46249	80978.7	79639.6	66638	-22.75	139.7	-15.47	7.13231
92922.8	87894.7	69285	38978.5	90268	28299	-14.56	47.3	-13.09	7.13353
110431	92099.6	78580	168694	112701	98096	6.37	4138.2	-16.66	7.13353
112168	108864	67525	89314.5	123924	47233	20.93	809.6	23.8	7.13353
90279	86168.8	68662	72839.8	91867.7	51962	19.11	724.9	16.66	7.13475
5271	67773.2	5097	4129.4	68861.2	3930	-14.56	44	24.99	7.13475
121154	97657.8	81304	63456.8	100338	41447	10.01	216.7	35.7	7.13475
66985.5	80638.5	54440	102487	78894.3	85134	0	669.9	77.35	7.13596
235462	182071	84754	147617	159957	60480	22.75	383.9	19.04	7.13718
130401	107190	79727	84129.1	98000.1	56260	22.75	57.2	24.99	7.13718
83549.2	89429.2	61227	51778.1	92250.2	36784	20.93	161.7	34.51	7.1384
123682	100152	80933	88006.6	97414.2	59207	-30.03	84.7	72.59	7.13961
61174.5	81919.3	48940	94791.4	82175.9	75597	-12.74	162.8	-15.47	7.13961
102816	93471.2	72088	57876.5	94517.7	40130	27.3	41.8	7.14	7.14083
113453	101870	72988	69713.6	108865	41967	-14.56	300.3	22.61	7.14205
84020.2	90056.9	61143	147174	86295.3	111770	-14.56	1645.6	29.75	7.14326
105517	91114.6	75895	62364.5	111954	36507	24.57	886.6	85.68	7.14448
92602.5	92992.7	65261	52809.9	104242	33201	25.48	477.4	-48.79	7.14448
68381.2	84448.6	53067	64016.7	88144.2	47597	53.69	41.8	13.09	7.1457
58804.5	77807.6	49530	83114.9	77669.2	70131	-8.19	635.8	4.76	7.14813
89284.5	82386.7	71023	47138.3	83414.5	37035	-26.39	92.4	8.33	7.14813
104158	87775	77768	42383	85242.1	32585	10.92	16.5	-5.95	7.14935
5276.25	67155.6	5149	6351.4	81218.6	5125	3.64	100.1	5.95	7.15056
115008	92554.4	81435	59090.9	85289.8	45405	-42.77	72.6	-33.32	7.15056
96237	89486.2	70480	57066.9	80513.6	46451	6.37	15.4	17.85	7.15178
117553	98155.6	78487	69378.1	98935.2	45957	31.85	214.5	63.07	7.15178
128203	98982.1	84883	89630.2	98308.1	59751	36.4	502.7	5.95	7.15178
5730.75	65169.3	5763	4315.3	70896.8	3989	-44.59	-6.6	3.57	7.15299
83817	92101.6	59641	70479.2	92803.5	49771	-17.29	849.2	-61.88	7.15299
131879	101805	84896	63268.7	111083	37327	22.75	130.9	-19.04	7.15421
98976	95140.5	68178	50212.8	98611	33371	-14.56	180.4	14.28	7.15421
162713	109327	97538	126565	110070	75357	32.76	110	71.4	7.15421
69024	88516.7	51104	94134.7	82988.7	74338	16.38	394.9	-17.85	7.15543
20124	71699.8	18394	13319.9	77607.8	11248	-10.92	99	8.33	7.15664
89193	91889.3	63613	71534.1	94844.3	49429	38.22	82.5	-41.65	7.15786
101008	108794	60846	71940	107159	43997	4.55	152.9	-3.57	7.15786
12297	78932	10210	9860.4	88256.1	7322	12.74	147.4	19.04	7.15908
21750	71050.1	20062	7657.1	70529.3	7115	2.73	49.5	13.09	7.16029
6846.75	65802.7	6819	3809.3	72424.2	3447	-11.83	38.5	-13.09	7.16151
103804	95289.1	71392	55664.4	86707	42073	-33.67	33	38.08	7.16151
126344	93760.1	88311	81338.4	89860.1	59321	19.11	201.3	76.16	7.16273
112674	99091.6	74519	66247.5	98897.4	43900	17.29	309.1	26.18	7.16273
14108.2	65765.6	14059	8269.8	66728.6	8122	-7.28	33	11.9	7.16273
101409	90358.2	73551	64262	89364.4	47127	-10.01	1074.7	44.03	7.16394
72465	84058.7	56497	135137	80621.5	109851	-11.83	764.5	34.51	7.16394
112034	98997.2	74166	83524.1	92630.9	59093	-22.75	152.9	-13.09	7.16394
99375.8	89255.3	72967	47670.7	91165.4	34269	10.92	232.1	40.46	7.16394
90264	92420.2	64007	41212.6	94348.3	28627	-16.38	103.4	2.38	7.16516
110494	96152.2	75311	65291.6	97608.2	43838	-7.28	55	-33.32	7.16638
109659	89829.3	80003	78519.1	97023.4	53037	-30.94	485.1	45.22	7.16638
51321	83722.2	40173	71263.5	81279.6	57460	0.91	454.3	21.42	7.16881
204241	135804	98562	134871	170175	51940	-11.83	1295.8	34.51	7.16881
6630	69144.4	6284	6805.7	65979	6760	30.94	92.4	0	7.17003
92889	86874.7	70073	87447.8	111266	51507	-30.03	1910.7	2.38	7.17003
9996.75	71273.6	9192	26616.7	71171.9	24509	0.91	72.6	5.95	7.17124
95893.5	90224.2	69654	62157.7	97355.9	41842	-10.01	682	19.04	7.17246
171390	128086	87693	159375	119883	87125	-15.47	390.5	9.52	7.17489
55914	81241.1	45105	92856.5	79088.2	76945	-25.48	774.4	26.18	7.17611
89389.5	112500	52073	154256	100513	100577	-10.01	1472.9	-24.99	7.17732
92517.8	93081.6	65139	46047.1	98451.7	30652	-10.01	135.3	-15.47	7.17732
126608	102668	80817	100596	94498.2	69765	-10.92	115.5	-33.32	7.17732
115468	92457.7	81846	90325.4	92559.7	63954	-18.2	403.7	-20.23	7.17976
157353	129044	79913	160377	128958	81503	-26.39	1469.6	34.51	7.18097
123455	104025	77777	69034.9	97008.3	46638	20.02	213.4	11.9	7.18097
118032	93483	82746	81196.5	91708.5	58024	3.64	106.7	108.29	7.18097
150626	107720	91639	90390.3	121092	48920	27.3	590.7	58.31	7.18097
114860	94900.2	79320	68986.5	91142	49605	7.28	137.5	2.38	7.18097
97038.8	86788.7	73276	40444.8	88696	29884	-25.48	48.4	3.57	7.18097
195404	155331	82443	139920	172423	53182	0	805.2	4.76	7.18219
80573.2	101335	52109	176142	102099	113063	4.55	628.1	22.61	7.18462
13715.2	65820.4	13656	18005.9	64303.6	18351	41.86	36.3	39.27	7.18584
262143	119617	143623	262143	68363.7	251300	8.19	6033.5	188.02	7.18584
90210.8	84687.8	69810	51751.7	85115.6	39847	0.91	24.2	-14.28	7.18827
5674.5	71433.7	5206	16890.5	73423.7	15076	10.92	583	0	7.18949
8104.5	67283.6	7894	3721.3	65984.6	3696	28.21	8.8	-41.65	7.19071
108381	89735.8	79153	60497.8	85806.7	46206	3.64	100.1	26.18	7.19314
5964	65989.7	5923	3694.9	67639.4	3580	29.12	6.6	-32.13	7.19314
5844	70675.8	5419	18382.1	72336.3	16654	3.64	206.8	0	7.19679
76609.5	88071.3	57007	126927	98002.7	84878	19.11	1141.8	51.17	7.19922
218102	157246	90899	169154	133743	82888	42.77	876.7	73.78	7.20287
53013.8	76877.2	45193	50442.7	73647.4	44887	9.1	123.2	21.42	7.20287
252771	160325	103325	251611	150536	109539	-56.42	1432.2	-36.89	7.20652
71931.8	87269.4	54018	133917	81896.9	107164	21.84	1069.2	82.11	7.20652
116087	96523.6	78819	60333.9	99278	39828	-27.3	238.7	-7.14	7.20774
97511.2	92119.3	69372	94288.7	101999	60582	20.93	1195.7	17.85	7.20895
107642	96026.5	73463	86722.9	103317	55010	25.48	908.6	24.99	7.21017
261598	168325	101851	202908	199430	66679	26.39	2149.4	70.21	7.21017
5894.25	66099.5	5844	10054	65418.9	10072	-1.82	62.7	3.57	7.21017
14892	84572.1	11540	128378	89565.8	93935	34.58	6029.1	15.47	7.21139
117280	95652.3	80354	83814.5	94605.1	58061	7.28	377.3	2.38	7.2126
123550	102223	79209	145329	121003	78711	-31.85	1051.6	10.71	7.21382
7526.25	67116.7	7349	4841.1	69181.5	4586	6.37	1.1	-13.09	7.21747
6444	67961.7	6214	10957.1	67451.1	10646	-11.83	3.3	9.52	7.21747
95243.2	96435.1	64726	78013.1	100465	50890	-28.21	2022.9	28.56	7.21869
125066	103398	79270	79910.6	96586.6	54221	8.19	46.2	42.84	7.2199
8716.5	66354.3	8609	11600.6	65925.9	11532	-6.37	-5.5	-9.52	7.22112
150525	131108	75242	77897.6	145927	34984	-37.31	71.5	35.7	7.22355
119326	113838	68695	133511	145382	60185	10.01	1103.3	26.18	7.22355
134082	102267	85924	91166.9	102319	58393	18.2	192.5	1.19	7.22477
90203.2	94849	62326	47533.2	97883.3	31825	-34.58	-16.5	-22.61	7.2272
102446	101915	65877	72574.7	105220	45203	12.74	891	41.65	7.22842
106107	97537.4	71294	51706.6	96421.7	35144	-14.56	57.2	7.14	7.22963
97416	91165.9	70029	61783.7	87961.8	46032	-22.75	-4.4	10.71	7.22963
95723.2	89233.9	70302	89053.8	113512	51415	6.37	1324.4	15.47	7.23328
123357	96644.6	83650	101298	97421	68144	10.92	240.9	26.18	7.2345
99488.2	99161.4	65752	41702.1	129061	21176	-1.82	73.7	8.33	7.23572
125582	112869	72918	81282.3	114626	46472	30.94	95.7	-35.7	7.23572
64950	82995	51287	72655	76869.4	61943	35.49	557.7	-24.99	7.23693
92925	90214.5	67505	50317.3	91834.5	35908	55.51	227.7	-33.32	7.23815
262143	155279	110638	216328	180143	78700	9.1	838.2	-23.8	7.23815
97355.2	87082.5	73267	69532.1	85842.4	53084	27.3	141.9	7.14	7.23937
68453.2	87473.2	51286	88861.3	84659.1	68789	0.91	946	29.75	7.23937
204944	165356	81226	175302	154530	74345	7.28	2607	3.57	7.23937
106676	89264.9	78319	73214.9	87758.8	54675	-45.5	95.7	11.9	7.2418
91702.5	83832.9	71688	43811.9	95632.1	30024	35.49	147.4	11.9	7.24302
138178	106858	84744	83784.8	112480	48817	-4.55	57.2	26.18	7.24302
46383	75129.9	40460	61427.3	72115.4	55823	-57.33	592.9	73.78	7.24302
155612	98394.1	103646	114886	106717	70553	21.84	220	-8.33	7.24423
6731.25	69944.4	6307	6020.3	68367.1	5771	43.68	8.8	-33.32	7.24545
19290.8	68149.3	18551	23367.3	68675.7	22299	-32.76	182.6	69.02	7.24667
6959.25	87724.8	5199	70402.2	96591.4	47767	-13.65	2663.1	14.28	7.24788
128702	117463	71807	105795	123938	55942	-8.19	680.9	4.76	7.25031
132317	109650	79084	81866.4	131076	40932	-17.29	233.2	17.85	7.25153
10120.5	65897.4	10065	10494	66052.1	10412	6.37	135.3	66.64	7.25153
111150	98366.4	74053	63638.3	107993	38619	-30.94	70.4	-9.52	7.25275
123805	121942	66537	262143	88420.3	194297	16.38	2751.1	66.64	7.25275
97752.8	93959.2	68182	49835.5	97668	33440	-0.91	166.1	9.52	7.25275
104528	104507	65549	72784.8	109019	43754	-7.28	532.4	61.88	7.25396
89373	88335.1	66306	36347.3	88760.2	26837	-14.56	14.3	20.23	7.25518
96965.2	96450.2	65886	57015.2	95300.7	39208	-14.56	92.4	72.59	7.2564
46143	83928.5	36031	81108.5	80832.2	65760	-0.91	543.4	78.54	7.2564
94002.8	99587.2	61861	54287.2	99190.5	35868	19.11	304.7	28.56	7.25761
114909	91143.9	82624	112461	104329	70644	-12.74	2014.1	14.28	7.25761
102749	92351	72915	77063.8	92871.7	54381	-20.02	36.3	-15.47	7.25761
107284	100659	69849	81992.9	94777.2	56696	20.93	418	0	7.26005
105710	91081.3	76062	59788.3	86616.9	45237	19.11	108.9	-2.38	7.26005
94736.2	88313.8	70302	50933.3	83969.7	39752	-43.68	370.7	23.8	7.26005
120942	98134.8	80767	80141.6	90266.6	58185	39.13	85.8	23.8	7.26126
32816.2	74098.9	29024	42011.2	71314.7	38607	39.13	331.1	98.77	7.26248
195094	149740	85386	183568	157181	76538	1.82	1262.8	7.14	7.26248
99985.5	86890.2	75413	81808.1	91231.1	58767	-2.73	122.1	46.41	7.26248
243424	152779	104419	262143	89161.9	192681	-44.59	2168.1	115.43	7.26248
219746	166361	86566	140626	156771	58787	9.1	519.2	39.27	7.2637
262143	139371	123267	262143	93520.5	183701	-15.47	1026.3	177.31	7.2637
118084	104877	73789	66309.1	116048	37447	-20.93	265.1	1.19	7.26613
107239	93986.1	74777	65478.6	99774.6	43009	6.37	227.7	13.09	7.26613
201627	141612	93310	136224	148151	60260	-20.02	600.6	69.02	7.26735
15739.5	68027.7	15163	25078.9	70503.2	23312	-2.73	226.6	34.51	7.26856
121131	121970	65085	262143	113632	151188	2.73	2088.9	79.73	7.26978
123769	101625	79816	168710	125171	88332	2.73	4382.4	51.17	7.26978
112082	98825.8	74327	66619.3	104287	41865	17.29	122.1	14.28	7.27221
93327	89380.1	68430	37244.9	87433.5	27917	20.93	14.3	74.97	7.27221
9624.75	64568.3	9769	8074	65020.6	8138	-14.56	9.9	13.09	7.27464
88038.8	87525.9	65920	65204.7	86269.1	49534	-35.49	497.2	-3.57	7.27586
114976	93942.2	80210	61647.3	97132.2	41594	-0.91	315.7	-30.94	7.27708
132371	105276	82403	79489.3	98989.3	52626	4.55	103.4	2.38	7.27708
262143	156981	109439	262143	92007.9	186721	46.41	4891.7	232.05	7.27708
103912	109067	62439	74681.2	133262	36727	-30.03	724.9	-34.51	7.27708
155080	128145	79311	169907	133788	83229	10.92	1270.5	21.42	7.27708
90338.2	87229	67872	36192.2	85950.6	27596	-1.82	41.8	10.71	7.27951
128173	103663	81031	89679.7	115073	51074	-9.1	97.9	23.8	7.28073
38191.5	74103.5	33776	53757	73443.6	47969	28.21	396	28.56	7.28073
20041.5	82653.1	15891	12284.8	100299	8027	-12.74	26.4	-15.47	7.28073
49013.2	76777.3	41837	88940.5	77235.4	75468	-25.48	829.4	76.16	7.28316
122068	102511	78039	75433.6	96730.7	51107	-35.49	125.4	-28.56	7.28316
38580.8	72468.6	34890	56105.5	73612.2	49950	-2.73	506	42.84	7.28316
56468.2	82476.1	44870	129734	79278.7	107245	52.78	640.2	109.48	7.28438
139916	112848	81256	107706	135301	52170	8.19	1861.2	46.41	7.28803
114904	95140	79150	79987.6	109228	47992	10.92	1250.7	30.94	7.28803
227494	157506	94657	262143	76327.5	225080	19.11	4287.8	116.62	7.28924
89952	86363.6	68259	76674.4	88638.8	56690	-3.64	2003.1	60.69	7.29046
45417.8	82428.6	36110	89356.3	80405	72832	-44.59	655.6	90.44	7.29168
99330	93962.1	69280	61339.3	109957	36559	-2.73	125.4	1.19	7.29411
109827	100756	71436	55209	132767	27252	7.28	78.1	60.69	7.29654
6075.75	69429.9	5735	3426.5	73795.3	3043	9.1	-7.7	1.19	7.29776
178422	133771	87411	115682	116117	65290	-20.02	277.2	-21.42	7.29897
83930.2	81076.2	67843	42034.3	79497.9	34652	6.37	4.4	10.71	7.29897
121946	98955.2	80762	84381	93555.9	59109	-31.85	81.4	2.38	7.30019
124883	116674	70147	75231.2	111363	44273	-19.11	147.4	33.32	7.30384
111133	93740.9	77695	77569.8	116717	43555	-31.85	1160.5	29.75	7.30384
6468.75	69703.4	6082	4529.8	68607.6	4327	-15.47	17.6	4.76	7.30506
17007	79171.1	14078	33760.1	81518.8	27141	-22.75	167.2	14.28	7.30627
181912	137888	86460	200651	121678	108071	1.82	2366.1	84.49	7.30749
160688	111187	94713	116930	105881	72375	-7.28	277.2	8.33	7.30749
131056	108709	79008	76380.7	116631	42919	-18.2	267.3	11.9	7.30749
107414	102908	68405	59422	114058	34143	-26.39	85.8	23.8	7.30871
82569.8	85916.7	62983	50306.3	86550.3	38092	3.64	50.6	30.94	7.30992
77470.5	100537	50500	126322	102702	80608	13.65	800.8	88.06	7.31114
114791	100001	75229	73294.1	94108.7	51041	2.73	169.4	-3.57	7.31114
164504	123178	87523	152317	109371	91270	-28.21	113.3	53.55	7.31236
113254	101718	72969	63881.4	100384	41705	-11.83	44	39.27	7.31236
142156	107450	86704	133028	99698.7	87445	58.24	539	39.27	7.31357
96615	90252.6	70156	53001.3	106126	32730	0.91	741.4	-27.37	7.31357
65652	80892.1	53189	80993	76031.1	69813	-28.21	735.9	45.22	7.31479
113913	97533.4	76542	76104.6	97448.2	51182	-19.11	1093.4	-2.38	7.31601
102244	90166.7	74314	61139.1	99158.9	40408	-8.19	178.2	-15.47	7.31722
119371	110082	71066	70314.2	119397	38595	-19.11	182.6	-13.09	7.31722
66545.2	88178	49458	74408.4	83335	58516	-7.28	277.2	-8.33	7.31722
7242.75	64694.1	7337	2587.2	64913.8	2612	25.48	-28.6	-16.66	7.31844
144576	117034	80959	89014.2	111091	52512	30.03	45.1	42.84	7.31965
118992	96467.7	80838	96512.9	98853.9	63984	-12.74	522.5	38.08	7.32087
133642	108375	80816	116116	119083	63903	-1.82	981.2	39.27	7.32695
88186.5	91669.4	63046	145159	88750.4	107190	18.2	1228.7	-7.14	7.32695
118276	96073.1	80682	78365.1	97014.2	52938	-40.95	0	-40.46	7.32817
84987.8	88655.1	62825	61019.2	89230.5	44816	29.12	634.7	-11.9	7.32939
116224	97758.3	77915	77469.7	94277.9	53852	-44.59	146.3	42.84	7.3306
128194	107801	77934	81640.9	102571	52163	-24.57	103.4	51.17	7.33182
107330	91586.7	76801	58373.7	88787.3	43087	9.1	25.3	-30.94	7.33182
113781	92415.8	80687	80986.4	92730.5	57236	12.74	337.7	66.64	7.33304
138589	112010	81087	137702	164494	54862	-0.91	1817.2	2.38	7.33425
107072	92926.8	75512	84690.1	100341	55314	33.67	502.7	15.47	7.33425
110101	101643	70989	75741.6	105382	47103	24.57	1450.9	16.66	7.33425
102129	91124.9	73450	44513.7	92947.5	31386	-27.3	207.9	21.42	7.33547
115137	94286.1	80029	55388.3	101296	35835	2.73	104.5	49.98	7.33547
108064	110775	63932	83373.4	113942	47954	10.01	702.9	36.89	7.33547
114626	99576.4	75441	92109.6	109727	55014	14.56	481.8	55.93	7.33669
108161	96233.4	73659	61738.6	94834.2	42665	16.38	259.6	23.8	7.3379
106919	103300	67832	49157.9	99540	32365	-20.02	151.8	26.18	7.33912
109639	100185	71720	98194.8	95525.9	67367	-3.64	1207.8	83.3	7.34155
94015.5	86935.8	70873	49938.9	90020.8	36356	-63.7	103.4	46.41	7.34155
229366	164925	91143	256456	162488	103436	34.58	4977.5	-7.14	7.34277
15122.2	86865.8	11409	5955.4	84024.4	4645	-0.91	7.7	15.47	7.34398
107062	89729	78196	49020.4	88657.7	36236	22.75	40.7	45.22	7.3452
116245	106578	71480	92633.2	99761.9	60853	34.58	313.5	30.94	7.3452
98688.8	89972.4	71885	66870.1	92166	47549	35.49	226.6	22.61	7.34642
120877	100053	79176	76050.7	107161	46510	15.47	325.6	10.71	7.34642
81258.8	86045.8	61890	30983.7	83420.9	24341	29.12	160.6	35.7	7.34763
129509	104534	81194	87467.6	100290	57157	3.64	80.3	14.28	7.34763
149228	116177	84180	145049	101360	93784	12.74	3168	13.09	7.34885
119038	89380.5	87282	73668.1	89855.1	53730	55.51	193.6	38.08	7.34885
116765	92706	82544	84753.9	87490.7	63486	20.02	238.7	-11.9	7.35007
100492	85120.1	77371	57913.9	103991	36498	30.03	387.2	48.79	7.35007
103237	93167.4	72619	76129.9	95707.8	52130	-22.75	20.9	13.09	7.3525
10749	69117.6	10192	7819.9	70193.8	7301	-21.84	55	-10.71	7.3525
97512	89060.6	71755	63269.8	87431.7	47425	-54.6	226.6	-5.95	7.35372
108162	93377.9	75912	58315.4	110064	34723	-6.37	189.2	35.7	7.35493
99747.8	94202.2	69394	47577.2	95139.9	32773	-17.29	92.4	-11.9	7.35493
241567	181706	87126	262143	72303.1	237608	18.2	10153	61.88	7.35615
161475	112462	94098	120725	105275	75154	-45.5	192.5	-41.65	7.35615
104026	92434.2	73755	72637.4	92178.3	51643	-31.85	137.5	-1.19	7.35737
93825	94386.7	65146	59810.3	83747.7	46804	19.11	60.5	34.51	7.35737
133424	116807	74859	91273.6	168238	35555	20.02	259.6	-13.09	7.35858
14851.5	74038.3	13146	6840.9	71560.3	6265	19.11	59.4	13.09	7.35858
95321.2	90469	69051	44640.2	97759.1	29926	18.2	81.4	24.99	7.35858
57376.5	87878.3	42789	58503.5	79692.5	48111	-10.01	498.3	86.87	7.3598
20433.8	99779.9	13421	203181	104161	127837	6.37	8791.2	11.9	7.36223
91700.2	97588.1	61582	195226	94146.5	135898	-3.64	1547.7	126.14	7.36345
115158	96003.1	78612	101852	87757.3	76062	54.6	405.9	-40.46	7.36467
98084.2	93424.2	68805	74136.7	84365.8	57590	17.29	234.3	11.9	7.36467
105215	92021.9	74932	59765.2	86962.1	45040	27.3	122.1	-69.02	7.36588
93803.2	89350.5	68802	60984	98556.1	40552	-3.64	445.5	-13.09	7.3671
262143	147111	116781	262143	68365.4	251294	27.3	19866	114.24	7.3671
203944	167163	79956	262143	134010	128198	-2.73	1714.9	22.61	7.36831
104788	95510.1	71902	77425.7	89755.9	56533	-46.41	101.2	26.18	7.36831
103156	93169.4	72561	94290.9	94823.4	65168	-40.95	601.7	-16.66	7.36831
94383.8	90014.6	68717	50216.1	94434.9	34849	-40.95	309.1	26.18	7.36953
95276.2	87197.3	71608	51881.5	86227.1	39432	-70.07	103.4	-13.09	7.36953
100460	89044.4	73938	55220	85140.5	42505	27.3	-9.9	55.93	7.36953
255103	179932	92915	261210	191388	89445	-32.76	2530	2.38	7.36953
61665.8	88023.3	45912	112246	86173.1	85365	8.19	708.4	3.57	7.37075
97126.5	89522	71103	68163.7	93305.3	47877	-1.82	858	-2.38	7.37075
101158	94691.2	70012	61899.2	101173	40096	-24.57	321.2	-19.04	7.37196
101550	90702.2	73374	58710.3	108183	35566	-16.38	579.7	23.8	7.37561
99009	89502.4	72497	49228.3	92766.3	34778	-40.04	314.6	46.41	7.37805
10945.5	69901	10262	50395.4	72407.3	45613	10.01	2302.3	40.46	7.37805
107062	92207.6	76094	71547.3	89723	52260	-11.83	244.2	8.33	7.37805
111143	95170.6	76535	79674.1	90472.4	57714	0.91	471.9	-19.04	7.3817
6956.25	76645.1	5948	36874.2	109017	22167	13.65	1354.1	7.14	7.3817
109176	100425	71247	89873.3	113222	52021	-20.93	392.7	8.33	7.38291
101024	104307	63473	44573.1	104230	28026	-8.19	24.2	20.23	7.38291
126358	137814	60088	210519	145747	94661	10.01	1650	51.17	7.38413
102896	89041.9	75733	43134.3	92317.4	30621	37.31	6.6	-15.47	7.38534
107868	91640.5	77141	78031.8	98548.8	51892	-13.65	421.3	-4.76	7.38656
7090.5	71699.3	6481	4572.7	73216.8	4093	-14.56	26.4	15.47	7.389
123242	95786.9	84320	78713.8	99561.6	51813	-16.38	226.6	22.61	7.389
95643	88498.2	70827	37391.2	86485.1	28334	-3.64	-7.7	40.46	7.39021
119826	109540	71690	69311	99825.6	45503	0.91	727.1	-21.42	7.39021
114275	98142.3	76309	92143.7	109683	55056	26.39	711.7	-1.19	7.39264
114130	95473.8	78342	67846.9	94339.6	47132	-19.11	178.2	27.37	7.39264
100065	106398	61635	135962	104531	85242	28.21	157.3	15.47	7.39386
94703.2	85608.9	72498	49448.3	82143.5	39451	20.93	66	29.75	7.39386
35255.2	85440.7	27042	73841.9	84539.6	57243	0.91	319	52.36	7.39386
124870	122696	66697	76605.1	120749	41577	19.11	262.9	35.7	7.39508
120901	114049	69473	61097.3	112228	35678	-1.82	310.2	67.83	7.39629
11505.8	70333.1	10721	46396.9	118878	25578	-2.73	1295.8	-5.95	7.39873
29590.5	76093.5	25485	40051	73898	35519	8.19	448.8	30.94	7.39873
105437	88557.1	78028	56358.5	86290.9	42803	14.56	3.3	26.18	7.39994
64256.2	80485.8	52321	62162.1	77111.1	52831	-5.46	408.1	4.76	7.39994
134556	99668.4	88476	109406	92609.8	77422	14.56	160.6	53.55	7.39994
108092	90139.5	78588	76522.6	92512	54209	-4.55	838.2	-35.7	7.40116
23603.2	67234.4	23007	30455.7	68858.9	28986	8.19	261.8	30.94	7.40238
230860	158134	95676	185714	144779	84066	13.65	2950.2	17.85	7.40238
13616.2	72366.8	12331	8023.4	70970.7	7409	-11.83	40.7	-34.51	7.40359
12105.8	71732.6	11060	8618.5	73125.6	7724	-25.48	8.8	-29.75	7.40481
9497.25	66369.4	9378	6011.5	72341.1	5446	-0.91	22	-15.47	7.40724
95218.5	87399.5	71399	53412.7	91771.9	38143	20.02	19.8	-2.38	7.40846
8793.75	67247	8570	4495.7	69586.7	4234	-3.64	17.6	30.94	7.40846
149461	102913	95178	151968	104746	95081	25.48	354.2	-5.95	7.40846
11438.2	69197.6	10833	5603.4	71681.5	5123	-25.48	12.1	32.13	7.40968
203408	128256	103937	176908	130035	89159	4.55	1195.7	20.23	7.40968
131769	119862	72046	71970.8	110195	42803	-49.14	371.8	0	7.41089
114974	95998.3	78490	85795.6	93544.9	60107	-2.73	224.4	15.47	7.41211
21108	70700.9	19566	20882.4	68729.9	19912	13.65	113.3	20.23	7.41211
262143	139504	123149	262143	115413	148855	-2.73	5834.4	-21.42	7.41454
62430.8	82044.2	49869	109598	81209.4	88446	-6.37	982.3	72.59	7.41454
98046	89906.7	71469	64065.1	104523	40169	0	635.8	45.22	7.41819
96000	91423	68817	51357.9	84765.7	39707	-34.58	199.1	-15.47	7.41819
108590	91714.3	77595	115866	86791.8	87490	-8.19	634.7	-59.5	7.41941
131453	101772	84649	94525.2	90715.8	68288	-24.57	143	1.19	7.42062
36936	78768.6	30731	33937.2	79503.4	27975	-4.55	176	33.32	7.42184
16005	75908.5	13818	38179.9	74248	33700	-40.95	150.7	-3.57	7.42184
54044.2	117834	30058	221912	144566	100599	-21.84	864.6	49.98	7.42184
88452	86955.3	66664	33941.6	90695.5	24526	2.73	30.8	-17.85	7.42306
239857	176714	88953	125152	170971	47973	49.14	655.6	73.78	7.42792
154688	123131	82332	117843	113829	67847	26.39	927.3	-41.65	7.42792
119738	101920	76993	94586.8	95840.1	64679	49.14	169.4	-5.95	7.42792
11859	66268	11728	7689	72244.6	6975	33.67	41.8	5.95	7.42914
5322.75	64135.3	5439	6978.4	65784.9	6952	16.38	-29.7	-33.32	7.43157
112798	112254	65854	107308	105497	66661	40.04	347.6	24.99	7.43279
114339	96983.3	77264	61954.2	117307	34612	-19.11	216.7	72.59	7.43887
111730	95556.7	76628	67360.7	107648	41009	16.38	282.7	-41.65	7.43887
124496	109937	74215	112680	97331.9	75870	4.55	119.9	-51.17	7.43887
6121.5	65820.9	6095	8803.3	66260.8	8707	-0.91	6.6	2.38	7.4413
17360.2	71744.3	15858	41860.5	73661.4	37243	25.48	376.2	-24.99	7.44374
167050	123137	88908	168638	108996	101397	-19.11	429	11.9	7.44495
33051.8	76077.5	28472	58471.6	77370.3	49528	34.58	380.6	58.31	7.44739
115562	102527	73868	125605	98188.4	83835	-13.65	218.9	27.37	7.44739
12486	70275	11644	6927.8	67673.3	6709	-5.46	63.8	4.76	7.44982
89533.5	84827.2	69172	41320.4	86771.8	31208	3.64	133.1	7.14	7.45104
109819	89083.8	80790	62602.1	94497.2	43416	34.58	712.8	-10.71	7.45104
11461.5	75317.5	9973	6928.9	80655.9	5630	-13.65	42.9	27.37	7.45225
16912.5	75895.5	14604	14977.6	73614.2	13334	-15.47	39.6	-9.52	7.45347
231601	169396	89602	182593	181593	65897	5.46	1703.9	17.85	7.45469
87711	87699	65545	63287.4	104597	39653	9.1	429	-14.28	7.45833
100076	88995.8	73695	58902.8	93552.4	41263	4.55	168.3	21.42	7.45833
97632.8	94570.6	67658	59622.2	101115	38643	18.2	261.8	-20.23	7.45955
49064.2	79814.2	40287	55860.2	78271.9	46771	-22.75	613.8	-20.23	7.45955
112035	93916.9	78179	60874	89157.4	44746	-35.49	58.3	-3.57	7.46077
9298.5	114633	5316	62489.9	129583	31604	12.74	2313.3	19.04	7.46198
104808	90944.8	75526	65505	92073.7	46625	20.93	144.1	-30.94	7.4632
93143.2	94748	64426	62867.2	89492.7	46038	-18.2	38.5	-72.59	7.46442
55308.8	95264.4	38049	115404	87361.4	86573	-3.64	808.5	38.08	7.46442
142882	107971	86726	109538	106062	67684	18.2	134.2	-16.66	7.46563
92603.2	90042.2	67400	79019.6	89685.6	57742	-39.13	85.8	14.28	7.46563
74652.8	91759.7	53318	159875	85734.9	122209	0	11	-19.04	7.46685
12882.8	70036	12055	26427.5	69405.8	24954	9.1	143	-8.33	7.47172
113002	107171	69102	58795	104903	36731	9.1	209	9.52	7.47172
108621	103330	68892	58063.5	102352	37178	53.69	63.8	14.28	7.47172
116104	107594	70720	141155	121307	76259	17.29	1224.3	47.6	7.47293
103660	95960.8	70794	62362.3	87982.8	46452	27.3	78.1	19.04	7.47293
100622	90176.4	73127	76991.2	90598.4	55693	17.29	354.2	-14.28	7.47415
125722	98208.5	83896	89513.6	91528.9	64093	4.55	502.7	-30.94	7.47658
95127.8	98038.9	63590	50232.6	100156	32869	11.83	148.5	-59.5	7.4778
11363.2	74455.3	10002	9443.5	85683.1	7223	0.91	-1.1	-24.99	7.4778
175780	126683	90935	208009	153464	88829	-16.38	1411.3	76.16	7.4778
115638	94784	79955	70727.8	102938	45029	-35.49	236.5	28.56	7.4778
112591	93381.8	79017	60832.2	104919	37998	-74.62	-2.2	-5.95	7.47902
59699.2	84182.2	46476	132848	81178.7	107249	-16.38	611.6	133.28	7.47902
119341	90710.1	86221	73672.5	94148.2	51283	-24.57	365.2	42.84	7.47902
5300.25	63064.1	5508	3230.7	63467.4	3336	8.19	62.7	-1.19	7.48023
21819	75995.4	18816	19862.7	76026.3	17122	22.75	154	-39.27	7.48145
36296.2	74948.4	31738	39245.8	74400.1	34570	34.58	59.4	-16.66	7.48145
150620	113282	87137	74732.9	105679	46345	23.66	80.3	-1.19	7.48266
58050	88868.3	42809	65312.5	82799.5	51695	13.65	405.9	7.14	7.48266
103824	93300.4	72928	53847.2	115650	30514	-5.46	194.7	-2.38	7.48266
5048.25	62778.4	5270	3466.1	62801.9	3617	-35.49	13.2	15.47	7.48266
165578	151054	71837	167914	125952	87370	-27.3	1971.2	-29.75	7.48753
131480	112636	76500	93071	120296	50704	-24.57	0	-20.23	7.48996
93563.2	92198.6	66506	53686.6	93477.7	37639	28.21	273.9	20.23	7.49118
102722	94975.5	70881	72371.2	105176	45095	-17.29	922.9	-10.71	7.4924
25829.2	71378.7	23715	52749.4	102514	33722	20.02	966.9	26.18	7.49361
58406.2	90513.2	42289	74882.5	83507.7	58767	32.76	-4.4	4.76	7.49361
96187.5	89435.1	70484	53330.2	94234.1	37089	9.1	118.8	57.12	7.49605
10821.8	78133.1	9077	15447.3	88130.4	11487	5.46	272.8	41.65	7.49726
112613	96645.3	76364	59590.3	88755	44001	4.55	387.2	54.74	7.4997
165752	129235	84054	182162	127636	93533	-29.12	788.7	110.67	7.50456
46750.5	81953.8	37385	79261.6	79835.4	65065	10.01	755.7	35.7	7.50456
110412	99940.1	72403	70079.9	95297.3	48194	36.4	169.4	27.37	7.50456
186406	130303	93753	166365	124729	87413	-4.55	1238.6	-67.83	7.50456
103550	89025.9	76228	45697.3	83023.4	36072	17.29	44	40.46	7.50456
66401.2	83074.1	52383	70071.1	77097.9	59563	-14.56	625.9	28.56	7.50578
140906	116355	79364	134840	124699	70866	32.76	425.7	15.47	7.50699
104566	87524.5	78296	58422.1	86375.1	44327	-3.64	104.5	24.99	7.50699
60410.2	78746.2	50276	95076.3	76746.8	81188	46.41	625.9	48.79	7.51064
163477	146301	73230	262143	69798	246136	45.5	4412.1	233.24	7.51064
159085	108162	96390	110736	108355	66976	28.21	45.1	35.7	7.51064
113539	100825	73800	70528.7	100629	45933	0	470.8	38.08	7.51186
17742.8	72164.6	16113	37956.6	72198.4	34454	10.01	198	4.76	7.51308
77317.5	90801.4	55804	174378	87107	131195	-0.91	1167.1	114.24	7.51308
110582	92192.5	78608	60096.3	99584.6	39549	-10.01	229.9	34.51	7.51308
145361	116571	81722	93259.1	106143	57581	-11.83	610.5	13.09	7.51551
50831.2	75335.9	44219	81283.4	73278.6	72695	20.93	660	36.89	7.51673
107487	94202.4	74778	69582.7	99771.8	45706	42.77	513.7	21.42	7.51794
107368	98090.9	71734	79455.2	106974	48677	39.13	286	17.85	7.51794
10095	65168	10152	12925	66839.2	12673	-11.83	66	58.31	7.51916
101950	90831.4	73558	55138.6	97395.4	37102	-26.39	480.7	36.89	7.51916
80994.8	88760.8	59802	49307.5	93813.8	34445	-12.74	184.8	28.56	7.52038
120035	101820	77260	61942.1	104388	38888	7.28	24.2	-66.64	7.52159
33843.8	80487.1	27557	50680.3	80035.3	41499	-20.02	201.3	-21.42	7.52281
101794	89153.9	74828	66671	91879.9	47555	0	1103.3	-34.51	7.52281
143731	130985	71913	207219	129047	105235	12.74	1343.1	67.83	7.52403
135436	105802	83892	54699.7	127819	28046	-7.28	165	29.75	7.52403
103462	98399.6	68908	58339.6	102185	37416	0	47.3	61.88	7.52646
94359	89683	68953	45202.3	92899.5	31888	-20.93	61.6	5.95	7.52768
141096	104282	88672	190596	101545	123009	32.76	1150.6	36.89	7.53011
60336.8	76681.4	51567	93027	76320.3	79882	-9.1	973.5	46.41	7.53132
10608	65597.8	10598	7841.9	64677.4	7946	10.92	0	-3.57	7.53254
121678	104231	76506	103939	108540	62758	-6.37	982.3	7.14	7.53376
39079.5	79875.1	32064	122927	85062.2	94709	10.01	603.9	66.64	7.53376
112876	92703.7	79797	57862.2	99707	38032	-1.82	206.8	34.51	7.53497
79679.2	87380.5	59760	77034.1	92716.5	54451	22.75	1273.8	16.66	7.53619
138767	111418	81623	106218	117871	59057	-6.37	167.2	-29.75	7.53619
52253.2	75690.6	45243	51852.9	74501.4	45613	43.68	343.2	-15.47	7.53741
92217	88918.6	67967	48479.2	96639.9	32876	-43.68	23.1	10.71	7.53741
101443	97938.3	67881	68154.9	97003	46046	-15.47	77	-71.4	7.53741
99266.2	91128.9	71388	62101.6	103310	39395	-26.39	504.9	28.56	7.53984
107323	88032.1	79897	74683.4	108052	45297	34.58	191.4	7.14	7.54227
7770	70294.7	7244	7899.1	97015.6	5336	10.92	3.3	7.14	7.54349
16718.2	72631.6	15085	34779.8	75084.1	30357	7.28	169.4	46.41	7.54349
91699.5	86579	69412	41306.1	84444.5	32057	7.28	5.5	55.93	7.54471
109622	90298	79561	52369.9	99936.4	34343	5.46	22	79.73	7.54471
110840	112459	64592	57686.2	113376	33345	19.11	134.2	-11.9	7.54592
168867	115137	96119	162595	117059	91030	-23.66	1054.9	40.46	7.54714
8814	68570.1	8424	6536.2	74600.6	5742	-45.5	28.6	-17.85	7.54714
130610	106406	80443	98436.8	95123.1	67819	-35.49	210.1	69.02	7.54836
73362	87152.5	55166	76619.4	91953.9	54607	-26.39	245.3	4.76	7.54836
112283	103028	71423	65061.7	108220	39400	-32.76	520.3	-20.23	7.54957
112670	88619.5	83322	47012.9	105252	29273	1.82	332.2	-52.36	7.55079
117050	105204	72915	84925.5	114208	48733	35.49	651.2	-10.71	7.55079
106666	121358	57602	59673.9	120618	32423	-17.29	111.1	-34.51	7.55079
161915	126484	83894	161547	113371	93385	-1.82	1452	57.12	7.55322
107206	92289.2	76129	76921.9	102437	49212	-16.38	6.6	14.28	7.55444
108275	91176.8	77826	62492.1	90008.6	45501	-13.65	270.6	-3.57	7.55565
110644	92992.7	77976	65784.4	88448.5	48743	-20.02	46.2	-41.65	7.55565
102085	89493	74757	45597.2	86933.7	34374	8.19	44	22.61	7.55687
106892	93795.3	74687	70119.5	93761.6	49011	22.75	259.6	-15.47	7.55809
206193	175274	77097	167314	184244	59514	1.82	987.8	4.76	7.5593
36532.5	72969.2	32811	58685	74913.4	51339	-41.86	603.9	39.27	7.5593
125620	99619	82641	105722	99649.1	69530	21.84	587.4	58.31	7.5593
120080	97106.1	81041	59892.8	93826.4	41834	7.28	104.5	-16.66	7.5593
7218.75	73931.6	6399	19850.6	78983	16471	21.84	94.6	-13.09	7.56052
253145	181416	91448	259484	143265	118700	-52.78	1322.2	55.93	7.56295
44938.5	77062.3	38217	54909.8	79218.3	45426	0	611.6	21.42	7.56417
237363	167103	93091	185836	164336	74110	88.27	1292.5	29.75	7.56782
67955.2	88000.2	50608	99163.9	82390.6	78878	-11.83	832.7	35.7	7.56782
44191.5	74443.1	38904	32303.7	78841.6	26852	7.28	605	2.38	7.56782
130898	101739	84319	114874	113088	66571	-19.11	636.9	23.8	7.56782
56356.5	79170.4	46651	65827.3	80592.9	53529	-7.28	517	-7.14	7.57025
5160	67377.1	5019	3605.8	67729.9	3489	-2.73	35.2	-4.76	7.57147
101131	91616.3	72342	57849	98600.6	38450	2.73	359.7	64.26	7.57633
63114.8	90095.6	45910	160867	88198.2	119533	15.47	977.9	83.3	7.57877
133259	96834.1	90188	99463.1	93830.6	69470	-43.68	1019.7	44.03	7.57998
145040	100362	94711	129339	101369	83619	-4.55	78.1	48.79	7.57998
251854	183560	89919	262143	124832	137623	-2.73	2850.1	57.12	7.57998
80859	101131	52399	156646	97941.4	104817	3.64	1457.5	40.46	7.57998
186599	119295	102510	262143	84062.7	204369	-2.73	3139.4	60.69	7.58242
19545	66402.3	19290	10497.3	65519.1	10500	-13.65	203.5	-1.19	7.58728
51777.8	83008.6	40879	109182	76942.3	92996	-30.03	643.5	23.8	7.58728
213928	141186	99302	189670	144490	86028	-0.91	1839.2	46.41	7.5885
33422.2	73199.9	29923	42352.2	71556.2	38789	-10.01	134.2	-2.38	7.5885
94266	97085.1	63633	65668.9	94803	45396	45.5	34.1	-23.8	7.59215
149659	95364.4	102848	134344	97823.1	90003	-1.82	426.8	26.18	7.59458
21337.5	67800	20625	11918.5	67486.7	11574	24.57	48.4	-8.33	7.5958
31971.8	112808	18574	262143	117668	146002	20.93	11771.1	-15.47	7.59823
231128	127754	118566	168482	125085	88273	20.02	283.8	76.16	7.59945
25319.2	73502.7	22575	32830.6	71455.2	30111	20.93	259.6	-2.38	7.59945
36326.2	73890.5	32219	60749.7	74129.9	53707	-15.47	596.2	14.28	7.60067
14460	73718.4	12855	46205.5	72968.6	41499	12.74	69.3	52.36	7.6031
93911.2	91049.3	67596	51868.3	105383	32256	49.14	113.3	20.23	7.6031
104368	92918.8	73611	91391.3	122084	49060	4.55	929.5	46.41	7.60431
135586	105657	84100	112605	100430	73481	33.67	1365.1	-35.7	7.60553
26531.2	71971.2	24159	23772.1	74803.3	20827	-10.92	180.4	22.61	7.60553
108086	106028	66808	75834	104490	47563	7.28	154	-26.18	7.60675
10260	76977.6	8735	9315.9	86086.7	7092	1.82	57.2	28.56	7.60796
160210	118514	88593	202821	132957	99973	44.59	2438.7	66.64	7.60918
9901.5	68900.5	9418	4271.3	72972.9	3836	12.74	6.6	-11.9	7.6104
105448	100940	68463	59964.3	103898	37824	62.79	300.3	-16.66	7.61283
130168	105777	80648	71552.8	119597	39209	-20.02	177.1	26.18	7.61405
120812	117319	67487	81271.3	121987	43662	43.68	524.7	42.84	7.61526
85696.5	88198.4	63677	55949.3	85562.5	42854	13.65	256.3	21.42	7.61648
118609	106388	73064	57029.5	98702.9	37866	0.91	292.6	-2.38	7.61648
94779.8	89205.8	69631	57714.8	88104.1	42931	-19.11	29.7	-42.84	7.61648
50133.8	93568.5	35114	70529.8	90318.7	51177	20.93	918.5	11.9	7.6177
31298.2	75635.6	27119	44359.7	73068	39787	16.38	411.4	21.42	7.6177
262143	182748	94008	262143	142104	120896	14.56	1390.4	44.03	7.61891
91659	89807.7	66887	53555.7	99662.8	35217	45.5	154	-28.56	7.62135
144490	106253	89120	217731	104951	135961	-36.4	1168.2	22.61	7.62135
77018.2	84919.9	59438	117206	82588.4	93006	9.1	580.8	28.56	7.62256
97804.5	93009	68915	69128.4	85157.9	53200	-1.82	157.3	38.08	7.62499
20028	113484	11566	186104	133517	91348	-16.38	8096	33.32	7.62499
40876.5	82533.8	32458	54180.5	95912.4	37021	-0.91	475.2	80.92	7.63108
104893	94719.3	72575	57217.6	92688.7	40456	-11.83	11	-30.94	7.63229
118468	96356.2	80575	77667.7	97994.5	51942	-8.19	90.2	-20.23	7.63473
158309	128554	80705	112786	119257	61980	10.01	455.4	67.83	7.63594
120806	97305.4	81364	64634.9	99315.7	42651	16.38	221.1	28.56	7.63716
104380	91403.4	74840	122528	125422	64024	-33.67	2423.3	58.31	7.63838
161198	102416	103151	122747	102799	78253	61.88	28.6	16.66	7.63838
112471	93963.6	78444	83227.1	88095.9	61914	10.92	48.4	-28.56	7.64081
228361	144593	103503	236735	144516	107356	-12.74	601.7	47.6	7.64081
123389	96830.8	83511	193417	97491.2	130020	-19.11	1263.9	52.36	7.64203
67133.2	83788.4	52509	99925.1	79276.2	82606	15.47	682	99.96	7.64203
94106.2	88098.7	70005	57478.3	99338	37920	-26.39	209	39.27	7.64689
112126	93855.5	78294	78323.3	92341.7	55587	-47.32	456.5	-44.03	7.64932
5256	64967.4	5302	3819.2	74581.4	3356	5.46	-3.3	4.76	7.65176
100851	88671.2	74538	52025.6	89874	37937	21.84	100.1	42.84	7.65419
127078	97317.3	85578	99423.5	96850.6	67277	-4.55	116.6	19.04	7.65419
113227	92869.1	79902	54334.5	91362.8	38975	-32.76	-28.6	39.27	7.65419
110212	105286	68602	62390.9	108972	37522	42.77	838.2	14.28	7.65541
93082.5	91657.4	66555	74990.3	123805	39696	14.56	957	33.32	7.65541
103589	92855.1	73112	57916.1	100026	37946	40.04	157.3	47.6	7.65541
102544	92003	73045	77165	88157.8	57364	32.76	152.9	-4.76	7.65662
63365.2	82457.1	50362	116071	79638.4	95517	-3.64	518.1	78.54	7.65662
82996.5	86678.7	62752	141030	85977.9	107499	-5.46	839.3	111.86	7.65784
88885.5	89791.1	64875	96416.1	89318.2	70744	8.19	-14.3	-29.75	7.65784
110143	115292	62609	80777.4	107824	49097	4.55	1175.9	54.74	7.65906
200906	132499	99371	123948	162839	49884	-5.46	1375	9.52	7.65906
12744	66976	12470	6772.7	66565	6668	-11.83	-8.8	24.99	7.66027
115960	100754	75427	62791.3	113264	36332	20.02	209	34.51	7.66271
247443	175520	92391	224532	160154	91880	-80.08	1785.3	-40.46	7.66392
102320	94325.7	71090	81701.4	92364.7	57970	-5.46	489.5	39.27	7.66514
112592	102209	72193	49061.1	109315	29413	-46.41	105.6	-2.38	7.66636
104384	89129.6	76752	63527.2	90021.6	46248	-14.56	304.7	69.02	7.66879
92745	88180.9	68928	73669.2	87250.1	55335	17.29	239.8	24.99	7.67122
82336.5	88102.4	61247	59070	91162.4	42465	-12.74	487.3	-32.13	7.67244
166442	132764	82160	129466	154731	54835	8.19	1141.8	38.08	7.67244
129604	99335.3	85506	110065	112497	64119	40.95	1169.3	-45.22	7.67487
152274	101698	98128	114348	104664	71600	5.46	60.5	21.42	7.67609
92464.5	90929.9	66642	83234.8	84841.4	64295	-38.22	88	-36.89	7.67609
102369	98688.7	67980	59913.7	96895.7	40523	5.46	112.2	35.7	7.67852
86700.8	81783.9	69476	32686.5	80311.3	26673	-12.74	16.5	49.98	7.67974
107422	96812.9	72718	58655.3	106725	36018	-11.83	295.9	15.47	7.68095
106226	99052.3	70282	76444.5	99362.7	50420	-12.74	61.6	17.85	7.68217
102138	93920.5	71270	58416.6	98746.2	38770	-0.91	270.6	14.28	7.68217
98925.8	89097.8	72765	66878.9	111043	39471	21.84	892.1	-53.55	7.68217
107076	98975.1	70900	68618	98795	45518	10.92	314.6	1.19	7.68339
238897	148613	105350	183481	176213	68239	12.74	1844.7	7.14	7.68339
117039	97691.8	78515	110925	85155.9	85368	26.39	272.8	-17.85	7.68339
99204	98749	65838	63976	120828	34700	3.64	312.4	4.76	7.6846
110925	106906	68000	58204.3	119348	31961	-23.66	157.3	14.28	7.6846
179612	146459	80371	262143	68365.6	251293	40.95	2352.9	505.75	7.68582
24035.2	77400.3	20351	15830.1	81259.6	12767	-4.55	81.4	3.57	7.68704
104092	95720.5	71268	96175.2	109725	57443	67.34	1277.1	-45.22	7.68704
151082	121741	81331	167306	136155	80530	8.19	165	30.94	7.68947
105050	96479.3	71358	72206.2	110713	42742	-27.3	335.5	60.69	7.68947
170678	181243	61716	97271.9	138100	46161	31.85	185.9	58.31	7.69069
102322	95873.9	69944	55818.4	89126.7	41044	-1.82	89.1	76.16	7.69434
4860	63790.3	4993	7394.2	68550.9	7069	-14.56	118.8	-5.95	7.69434
99492.8	96152	67813	56378.3	117243	31514	3.64	169.4	-10.71	7.69434
109941	92648.6	77768	72157.8	91253.4	51822	31.85	257.4	14.28	7.69555
43027.5	83936.6	33595	74231.3	83611	58184	42.77	517	26.18	7.69555
133036	107495	81108	80161.4	94759.3	55440	62.79	33	21.42	7.69555
121778	104934	76056	90417.8	94352.5	62803	-5.46	508.2	49.98	7.69555
68310.8	85107.3	52602	84441.5	77980.4	70966	15.47	37.4	33.32	7.69677
80178.8	89971.3	58403	55025.3	104717	34437	10.01	653.4	4.76	7.69677
93872.2	83130.8	74004	50153.4	83690.3	39274	7.28	374	22.61	7.69798
199154	148073	88144	120962	148369	53430	5.46	685.3	-69.02	7.69798
95171.2	88029.4	70853	66232.1	85006.2	51062	-29.12	302.5	-23.8	7.70042
102798	100698	66903	77495	102042	49771	-30.94	1721.5	2.38	7.70163
63724.5	85396.9	48904	65461	86795.7	49427	8.19	768.9	71.4	7.70285
226834	192539	77209	158963	158414	65763	0	403.7	-23.8	7.70285
262143	138395	124136	262143	68365.4	251294	43.68	6556	119	7.70285
6919.5	65816.6	6890	4642	63405.2	4798	41.86	-4.4	-30.94	7.70407
100679	104802	62958	52428.2	108705	31608	-14.56	51.7	4.76	7.70407
102464	103569	64837	75677.8	92402.7	53674	20.93	172.7	15.47	7.70528
113386	90282.7	82307	62667	90871.6	45195	-16.38	-13.2	32.13	7.7065
54912.8	82231.1	43764	101326	81714.6	81265	-17.29	537.9	127.33	7.7065
262143	144629	118785	187484	173459	70835	-50.05	2655.4	41.65	7.70772
109328	102528	69883	61286.5	108433	37041	-9.1	103.4	-42.84	7.70772
99068.2	97746.8	66422	43816.3	99602.7	28830	-30.03	391.6	4.76	7.70893
5714.25	68064.2	5502	2942.5	70225.7	2746	9.1	15.4	-33.32	7.71015
8987.25	65370.5	9010	17898.1	65841.7	17815	20.93	196.9	-35.7	7.71137
25354.5	68639.8	24208	21606.2	68958	20534	-24.57	156.2	63.07	7.71258
118340	102426	75718	94064.3	141695	43506	13.65	891	26.18	7.71258
249488	150230	108836	242199	139660	113653	5.46	1378.3	95.2	7.71258
108487	86810.6	81900	66105.6	88035.1	49211	30.03	163.9	-11.9	7.71623
133845	124076	70696	73084	118233	40510	23.66	22	-11.9	7.71745
98631.8	98726.7	65473	39809	93305.8	27961	-48.23	17.6	-34.51	7.71867
72328.5	83867.7	56519	103258	79168.9	85477	16.38	572	74.97	7.71988
20598	73062.9	18476	21791	81619.4	17497	15.47	466.4	-27.37	7.71988
41768.2	78667.8	34796	84873.8	81039.2	68637	22.75	625.9	57.12	7.71988
8319.75	66412.1	8210	3540.9	63664.3	3645	-10.01	18.7	-30.94	7.72231
94595.2	99896.8	62058	53600.8	104944	33473	-4.55	214.5	-7.14	7.72475
203768	118375	112812	158796	138137	75337	-5.46	220	29.75	7.72596
46248.8	79137.3	38300	74099.3	81672.6	59459	12.74	9.9	39.27	7.72718
97929.8	97303.2	65958	66122.1	98053.5	44194	-9.1	152.9	71.4	7.72718
128318	104485	80485	87551.2	97152.9	59059	10.92	71.5	-23.8	7.7284
195886	170412	75333	119665	181049	43316	41.86	1148.4	-2.38	7.73205
49785	86187.4	37856	65840.5	81990.7	52627	-14.56	905.3	39.27	7.73448
89524.5	80698.1	72704	39724.3	82633.6	31505	-27.3	14.3	0	7.73691
111874	89281.6	82120	53214.7	93300.5	37379	-2.73	206.8	-5.95	7.73813
45946.5	74585.1	40372	72495.5	73063	65027	-41.86	550	77.35	7.73935
159286	132784	78616	112222	124266	59184	63.7	212.3	7.14	7.73935
116283	98565.9	77316	70152.5	99750.8	46090	1.82	172.7	-2.38	7.73935
145682	102218	93403	112114	103902	70716	-13.65	611.6	-29.75	7.74056
27098.2	72359.2	24543	26088.7	70797.1	24150	2.73	609.4	11.9	7.74056
110222	89972.4	80286	66398.2	94338.8	46126	10.92	199.1	44.03	7.74421
95766	93600.8	67052	49878.4	111958	29197	-9.1	339.9	49.98	7.74421
16617	82071.9	13269	17737.5	93444.1	12440	-15.47	144.1	-16.66	7.74543
46743.8	72492.7	42258	20863.7	73805.6	18526	-30.03	14.3	11.9	7.74786
103252	86226	78477	43437.9	83489.6	34097	-31.85	42.9	36.89	7.74908
28905.8	68044.8	27840	20990.2	68133.4	20190	19.11	116.6	-7.14	7.75029
109384	103456	69291	63017.9	109661	37661	-10.92	786.5	-9.52	7.75029
95939.2	92950.9	67643	70125	94178.3	48798	-33.67	500.5	-38.08	7.75151
104617	101083	67827	89380.5	93445.6	62685	8.19	-19.8	35.7	7.75394
107734	97567.7	72365	95162.1	109118	57154	31.85	277.2	21.42	7.75516
208436	150249	90916	140688	152373	60510	-60.06	643.5	26.18	7.75516
121568	100775	79058	72986.1	93739	51027	-3.64	112.2	26.18	7.75516
105768	97169.9	71335	127213	104081	80101	10.01	2234.1	-41.65	7.75516
10925.2	83801.2	8544	34758.9	77289.7	29473	-36.4	1356.3	-11.9	7.75516
7385.25	82453.1	5870	63756	95482.5	43760	-14.56	2641.1	1.19	7.75516
103732	91422.3	74360	57637.8	99779.5	37857	-2.73	234.3	-46.41	7.75638
95808.8	87813.4	71503	40481.1	84732.3	31310	19.11	11	8.33	7.75638
8498.25	67296	8276	8427.1	66307.9	8329	1.82	18.7	-4.76	7.75638
120778	99847.2	79274	60912.5	89795.8	44456	-6.37	170.5	29.75	7.75759
104488	93419.7	73301	77631.4	88262.9	57642	71.89	574.2	19.04	7.75881
100378	97793.2	67268	60050.1	103092	38174	11.83	70.4	13.09	7.75881
9049.5	65779.5	9016	10311.4	67107	10070	3.64	91.3	2.38	7.75881
100484	93962.8	70084	62934.3	99612.7	41405	-21.84	221.1	9.52	7.76489
125854	100249	82275	99160.6	99000.5	65642	-22.75	282.7	39.27	7.76611
137727	114298	78970	85635	100670	55748	14.56	190.3	-34.51	7.76732
101723	91682.9	72713	41696.6	84785.2	32230	-30.03	56.1	27.37	7.76854
90927	85994.5	69295	51999.2	84624.3	40270	-3.64	84.7	4.76	7.76976
52804.5	80542.7	42966	92753.1	78888.4	77054	29.12	724.9	23.8	7.77097
15148.5	65816.2	15084	8011.3	65817.8	7977	-17.29	53.9	2.38	7.77341
199475	174432	74945	95641.7	136685	45857	78.26	92.4	155.89	7.77341
80632.5	83307	63432	107734	77754.9	90804	30.94	378.4	59.5	7.77341
108007	105329	67202	73157.7	109338	43850	8.19	788.7	14.28	7.77462
106469	97822.3	71329	57253.9	94790.6	39584	1.82	23.1	-10.71	7.77706
174688	121542	94193	152830	126004	79488	-20.02	326.7	47.6	7.77827
90087.8	99600	59277	50496.6	90876.1	36416	-30.94	198	-5.95	7.77827
119876	94295.8	83314	52411.7	90686.8	37876	41.86	129.8	64.26	7.77827
87135.8	81856.1	69763	50845.3	87798	37953	-8.19	67.1	2.38	7.78071
6740.25	65694.4	6724	10957.1	65494.8	10964	19.11	39.6	22.61	7.78192
120095	95578	82347	70144.8	104425	44022	-7.28	328.9	-14.28	7.78192
106196	86018.6	80909	78592.8	88737.1	58044	-20.02	349.8	-9.52	7.78192
107276	92616.3	75909	66383.9	115863	37549	16.38	1085.7	1.19	7.78436
109737	95970.3	74937	87101.3	94183.5	60608	46.41	454.3	-8.33	7.78436
10077	66345.8	9954	4442.9	69574.6	4185	-16.38	14.3	3.57	7.78557
112436	93925.2	78452	123182	95441.1	84585	-29.12	1167.1	33.32	7.78679
207097	136428	99483	262143	119096	144252	14.56	2288	63.07	7.78801
8073	65036.5	8135	16934.5	65452.9	16956	-0.91	180.4	-36.89	7.78801
122420	106876	75067	78537.8	107798	47747	-29.12	374	8.33	7.78922
90371.2	89505.4	66170	62339.2	107930	37853	-36.4	830.5	46.41	7.78922
112588	93557.5	78867	195445	90990.7	140769	-4.55	464.2	32.13	7.79044
158272	128274	80862	145400	163835	58162	-43.68	572	35.7	7.79166
144799	118163	80309	113535	105851	70294	-17.29	620.4	-13.09	7.79166
60510.8	83661.4	47401	88685.3	81678.5	71158	-30.03	730.4	34.51	7.79409
86221.5	88987.4	63499	48757.5	96153.5	33232	15.47	379.5	-36.89	7.7953
152020	123491	80676	238757	111707	140074	-22.75	4717.9	13.09	7.79652
115187	95160.8	79328	87310.3	94755	60387	-2.73	117.7	-27.37	7.79652
5094.75	64160.2	5204	2103.2	64772.2	2128	10.01	17.6	9.52	7.79774
94486.5	88276.8	70146	62684.6	86424.4	47534	19.11	48.4	24.99	7.79895
185666	119743	101616	151596	126442	78574	-7.28	830.5	32.13	7.79895
128665	98479.1	85624	62508.6	94384.3	43403	-0.91	0	32.13	7.80017
30284.2	75538.9	26274	75051.9	93660.9	52515	13.65	998.8	45.22	7.80017
7090.5	66880.1	6948	14891.8	79461.7	12282	10.92	389.4	7.14	7.80139
105402	98806	69911	83154.5	95687.8	56952	9.1	236.5	-61.88	7.8026
179161	130268	90133	156083	117660	86938	-22.75	1813.9	53.55	7.8026
226550	138044	107554	227093	130713	113858	33.67	3080	-1.19	7.80504
104680	103248	66445	71150.2	99115.7	47045	35.49	792	-24.99	7.80747
116512	120977	63117	78731.4	111913	46105	-4.55	498.3	-60.69	7.80747
5276.25	63249.4	5467	10000.1	66453.7	9862	0	17.6	4.76	7.80747
210985	145571	94985	159526	139163	75126	-7.28	940.5	1.19	7.80869
97917.8	93359.2	68736	39461.4	95106.7	27192	1.82	49.5	0	7.80869
107049	122916	57076	55475.2	141392	25713	-25.48	69.3	16.66	7.80869
105983	96056.1	72309	51882.6	105138	32340	-27.3	275	45.22	7.80869
81188.2	92833.5	57315	126842	84783.1	98047	-42.77	1068.1	58.31	7.80869
123902	105554	76928	98187.1	108595	59255	-35.49	321.2	-32.13	7.8099
70617	80919.6	57192	73514.1	77228.5	62384	-8.19	500.5	19.04	7.81234
52336.5	80558.2	42577	88382.8	77598.4	74644	8.19	646.8	76.16	7.81234
118874	109852	70918	142838	97700.2	95814	-22.75	339.9	17.85	7.81355
102015	89428.2	74760	56213.3	87044.8	42323	33.67	68.2	11.9	7.81598
98975.2	94502.2	68638	55475.2	105228	34550	44.59	478.5	72.59	7.81963
214730	149610	94061	218535	170207	84144	45.5	4697	29.75	7.81963
107122	96220.3	72961	61241.4	97823.8	41028	26.39	121	4.76	7.82085
18057.8	65702.5	18012	11728.2	64655.1	11888	0	28.6	-3.57	7.82085
99050.2	91175.9	71196	64400.6	87490.8	48240	-0.91	246.4	23.8	7.82328
104983	90562.8	75971	79192.3	91472.2	56738	-7.28	405.9	10.71	7.8245
96934.5	92436.5	68725	58297.8	95716.1	39916	-20.93	302.5	-9.52	7.82572
262143	184932	92898	262143	155240	110666	20.93	8833	57.12	7.82937
7370.25	70338.8	6867	5447.2	71569.3	4988	8.19	-18.7	-35.7	7.82937
75562.5	92749.2	53392	115735	87017	87165	27.3	344.3	29.75	7.82937
34992.8	76404.6	30015	54366.4	75020.7	47493	20.93	71.5	17.85	7.82937
18827.2	72768.5	16956	8786.8	70961.4	8115	-15.47	-16.5	13.09	7.83058
7193.25	64577.6	7300	9485.3	64390.8	9654	14.56	38.5	-3.57	7.83302
103320	107816	62803	197250	132053	97892	5.46	1115.4	85.68	7.83423
21768	85347.8	16715	12841.4	82840.2	10159	40.95	-1.1	36.89	7.83423
94704.8	86997.4	71342	70461.6	89425.8	51638	19.11	158.4	26.18	7.83545
123549	110692	73148	111716	139000	52672	10.92	1882.1	-1.19	7.83545
42630.8	89471.9	31226	77457.6	88663.7	57253	-43.68	326.7	-2.38	7.83667
115441	123219	61399	98982.4	141874	45723	-6.37	234.3	38.08	7.83788
112395	93730.7	78586	65580.9	96191	44681	23.66	117.7	29.75	7.83788
94227	81856.6	75440	62973.9	80601.9	51203	43.68	228.8	-11.9	7.83788
5340.75	63281.8	5531	4609	62511.5	4832	-3.64	44	8.33	7.8391
109156	97823.4	73128	61627.5	106254	38011	18.2	210.1	28.56	7.8391
64010.2	84206	49818	82998.3	76370	71224	-3.64	772.2	42.84	7.8391
236407	145660	106365	247177	152014	106562	7.28	1849.1	66.64	7.84153
163342	127300	84091	199216	113652	114875	-45.5	1735.8	8.33	7.84153
68574.8	103515	43415	103821	102599	66317	5.46	719.4	5.95	7.84153
102910	101834	66228	262143	96367.4	178274	-15.47	1041.7	28.56	7.84396
111790	95276.1	76895	77539	117507	43245	-7.28	104.5	44.03	7.84518
5803.5	72102	5275	4538.6	74453.5	3995	17.29	24.2	2.38	7.84518
102689	87564.3	76856	62066.4	82600.6	49244	18.2	-8.8	-23.8	7.84518
6271.5	67555.7	6084	3326.4	66768.4	3265	-15.47	-25.3	-14.28	7.8464
146221	112759	84984	107268	104527	67254	-14.56	15.4	19.04	7.8464
94653.8	87891.8	70578	53086	84889.9	40983	-55.51	199.1	65.45	7.8464
24983.2	79658.6	20554	41926.5	77680	35372	2.73	427.9	42.84	7.85005
94107.8	84674.6	72837	37605.7	84895.9	29030	12.74	48.4	33.32	7.85126
209041	158808	86266	214897	146160	96357	-7.28	6044.5	35.7	7.85248
140890	129302	71409	160257	132959	78991	20.93	909.7	96.39	7.8537
112154	100824	72900	78422.3	100189	51298	25.48	187	10.71	7.8537
118999	96635.8	80702	79977.7	94733.6	55328	20.93	233.2	61.88	7.85491
209011	157528	86954	228327	169879	88084	-6.37	4129.4	38.08	7.85613
102548	91595.6	73372	45623.6	97042.9	30811	-14.56	163.9	30.94	7.85735
114600	94742.5	79272	151630	110222	90156	20.02	4365.9	45.22	7.85735
176372	133037	86883	135021	137077	64553	-28.21	1235.3	-13.09	7.861
90618.8	103195	57549	109883	94976.6	75822	10.92	99	1.19	7.86221
86787.8	89867.6	63290	66080.3	92341.7	46898	-15.47	18.7	1.19	7.86343
262143	169426	101400	262143	122553	140183	-3.64	3389.1	170.17	7.86464
150428	116827	84385	80457.3	122110	43181	27.3	430.1	-32.13	7.86464
117840	98425.5	78463	74845.1	92247	53173	10.92	276.1	-11.9	7.86586
121305	95930.4	82871	119281	97848.1	79891	4.55	547.8	65.45	7.86586
16971	71359.6	15586	10864.7	73269.1	9718	-6.37	-4.4	2.38	7.86586
104564	97781.5	70082	57699.4	100119	37769	20.02	423.5	-26.18	7.86708
10425	66942.3	10206	12074.7	68424.4	11565	10.01	115.5	54.74	7.86951
50368.5	90635.6	36420	121570	90310.6	88220	-2.73	1031.8	94.01	7.87073
90084	88663.5	66586	54616.1	119017	30074	35.49	720.5	53.55	7.87073
23361.8	73923.8	20711	27294.3	72731.5	24594	35.49	438.9	-5.95	7.87316
148835	126647	77018	262143	71959.4	238743	28.21	22160.6	65.45	7.87316
72448.5	91668.8	51795	149506	86385.1	113423	-9.1	903.1	89.25	7.87316
138052	113258	79883	99609.4	104385	62538	-7.28	143	38.08	7.87438
87883.5	100837	57117	55292.6	99534.6	36406	-3.64	532.4	2.38	7.87438
100748	83480.5	79092	51742.9	89546.1	37869	-8.19	132	48.79	7.87559
136048	108237	82375	79269.3	104323	49797	-48.23	314.6	24.99	7.87559
14584.5	70555.1	13547	31456.7	71865.9	28686	17.29	302.5	2.38	7.87681
10726.5	69347.1	10137	8806.6	93013.6	6205	10.92	170.5	5.95	7.87681
44517.8	75642.1	38570	35730.2	87839.1	26658	-1.82	707.3	63.07	7.87681
36067.5	71192.1	33202	45172.6	70380.9	42063	8.19	112.2	28.56	7.87803
103116	88611.9	76263	58615.7	89812	42772	-17.29	158.4	-8.33	7.87924
104369	91932.3	74402	60436.2	92101.8	43004	9.1	36.3	22.61	7.88046
74706.8	87214.9	56137	181713	87403.8	136250	9.1	1397	34.51	7.88533
21356.2	125751	11130	189951	154738	80450	-6.37	8449.1	-51.17	7.88533
67873.5	83264.5	53422	69051.4	81978.1	55202	-1.82	1425.6	59.5	7.88654
262143	176080	97568	262143	80398.9	213682	45.5	4195.4	67.83	7.88776
128132	107909	77818	86948.4	117623	48445	26.39	140.8	26.18	7.88776
38053.5	80261.1	31072	47251.6	83825.5	36942	-10.92	489.5	35.7	7.89019
132066	136701	63314	262143	101529	169211	36.4	2257.2	148.75	7.89141
116338	94820.9	80408	56615.9	102786	36098	-31.85	157.3	7.14	7.89141
96390.8	88175.4	71642	65571	85126.3	50481	2.73	622.6	-48.79	7.89384
155378	125498	81139	101499	134102	49603	43.68	1794.1	29.75	7.89627
99183	89009	73027	47708.1	102404	30532	-13.65	112.2	55.93	7.89749
97355.2	87940.7	72552	40705.5	86059.6	30998	55.51	-9.9	45.22	7.89749
28589.2	76866.7	24375	17796.9	82020.9	14220	6.37	85.8	-26.18	7.89871
9086.25	97141.4	6130	95562.5	95974	65255	-10.01	3850	15.47	7.89871
84920.2	83011.4	67043	33304.7	78248.2	27894	22.75	-37.4	-17.85	7.90357
85536	86772.7	64602	52948.5	80111.6	43315	30.03	236.5	-40.46	7.90357
138696	117418	77412	64176.2	134639	31238	14.56	103.4	52.36	7.90357
7226.25	67041.3	7064	5434	76999.5	4625	15.47	7.7	21.42	7.90479
6328.5	70153	5912	6693.5	69168.3	6342	-7.28	139.7	-10.71	7.90601
129764	97814.4	86942	87820.7	104905	54863	7.28	999.9	20.23	7.90601
200763	141146	93217	172096	175222	64367	26.39	3403.4	-7.14	7.90966
113415	94486.3	78665	82591.3	87834.3	61624	34.58	182.6	-14.28	7.91087
108802	93141.9	76555	69441.9	90055.3	50535	-12.74	220	-39.27	7.91087
114823	88861.1	84683	55223.3	82730.2	43746	-56.42	341	-11.9	7.91087
93898.5	91518.9	67240	48958.8	96941.3	33098	0.91	467.5	7.14	7.9133
136491	101212	88380	90719.2	97102.2	61228	-30.03	61.6	53.55	7.91452
107104	96761.2	72541	85290.7	103496	54008	16.38	1743.5	7.14	7.91452
7350.75	64291.8	7493	2546.5	62692.5	2662	12.74	88	30.94	7.91574
128577	108120	77936	82700.2	104372	51928	34.58	361.9	70.21	7.91695
201549	182081	72543	139860	149147	61455	-38.22	289.3	32.13	7.9206
102740	97269.4	69222	73162.1	95669.2	50118	21.84	1260.6	-14.28	7.9206
129303	98934.1	85653	78436.6	98991.3	51928	24.57	78.1	-14.28	7.92182
103488	100443	67523	58509	107081	35809	6.37	294.8	-24.99	7.92182
146314	111920	85676	199495	105976	123369	53.69	489.5	-4.76	7.92304
209084	164539	83278	145294	158443	60097	-2.73	3005.2	40.46	7.92425
106226	94463.1	73697	66749.1	91889	47606	23.66	162.8	-66.64	7.92547
197955	126560	102506	148972	129312	75500	-1.82	156.2	57.12	7.92669
83670.8	99603	55053	49200.8	90125.6	35777	-17.29	11	21.42	7.92669
104848	90955.2	75546	66273.9	90112.4	48199	-2.73	92.4	-5.95	7.92669
101834	93580.1	71316	92408.8	90902.5	66622	-11.83	695.2	27.37	7.9279
111296	93880.6	77693	70870.8	93707	49565	0.91	388.3	44.03	7.92912
6828.75	67684.4	6612	14406.7	70459.5	13400	5.46	-19.8	-44.03	7.93034
72670.5	79650.4	59793	90869.9	76425.8	77922	34.58	597.3	-1.19	7.93155
15800.2	73205	14145	8240.1	73945.4	7303	6.37	-26.4	8.33	7.93155
106772	93720.1	74663	54791	92329.4	38891	-10.92	381.7	10.71	7.93155
6483	67536.1	6291	7271	72209.8	6599	31.85	68.2	5.95	7.93277
110905	95288.9	76276	54568.8	99014.9	36118	-3.64	17.6	-95.2	7.93277
99408	92898.8	70128	64870.3	94991.4	44755	4.55	563.2	-13.09	7.93277
109077	103967	68757	56018.6	109714	33462	35.49	191.4	-13.09	7.93399
138651	112535	80745	88236.5	107445	53820	-13.65	2.2	8.33	7.93399
262143	148740	115502	234641	203308	75636	-34.58	2039.4	132.09	7.93399
61593.8	83167.3	48536	53444.6	83493.3	41950	-6.37	577.5	1.19	7.93399
7674	63749.9	7889	4854.3	68934.2	4615	53.69	123.2	-5.95	7.9352
107933	94051.4	75209	73951.9	94521.8	51274	-2.73	334.4	-59.5	7.9352
44792.2	78153	37561	72914.6	74065.1	64518	-6.37	436.7	35.7	7.9352
124274	109975	74057	102507	114757	58540	35.49	103.4	1.19	7.93642
125615	103616	79450	51575.7	120794	27982	12.74	151.8	0	7.93763
111044	101836	71462	57252.8	112081	33477	-23.66	482.9	2.38	7.93763
122038	117984	67788	151994	104963	94901	-10.92	1333.2	29.75	7.94007
107079	100324	69949	67029.6	105203	41756	65.52	437.8	47.6	7.94007
181713	130898	90977	145108	129356	73516	24.57	513.7	44.03	7.94007
81876.8	90355.9	59386	44293.7	104595	27753	-9.1	322.3	15.47	7.94007
93538.5	93991.7	65220	55048.4	109612	32913	-3.64	220	19.04	7.9425
18304.5	133097	9013	262143	139259	123366	25.48	11454.3	-34.51	7.94493
55633.5	78948.5	46182	87498.4	78633.9	72924	-4.55	902	77.35	7.94493
118072	105010	73688	61397.6	105023	38313	3.64	51.7	49.98	7.94737
102819	91688.2	73492	68388.1	99919.4	44855	35.49	520.3	60.69	7.9498
71247.8	83883.5	55664	132504	79052.6	109848	-61.88	517	26.18	7.9498
155395	108579	93793	119770	104862	74853	-24.57	113.3	35.7	7.95102
101944	93917.9	71137	105676	107810	64239	-14.56	1434.4	-30.94	7.95223
12564.8	75656.3	10884	25670.7	77246.7	21779	20.93	295.9	21.42	7.95345
103582	94268.7	72011	64839.5	100445	42305	-3.64	492.8	52.36	7.95345
102030	90241.7	74097	48094.2	84961.5	37098	40.95	-3.3	14.28	7.95831
37315.5	74250.3	32936	62466.8	77382.1	52904	4.55	661.1	48.79	7.95831
150211	113682	86594	128279	126417	66501	7.28	534.6	35.7	7.95953
37107.8	89057.5	27307	59009.5	98278.2	39350	38.22	625.9	27.37	7.95953
143182	121582	77179	85220.3	124448	44878	-12.74	188.1	16.66	7.96196
39024.8	88483.5	28904	67650	82361.3	53830	-7.28	155.1	77.35	7.9644
115642	97573.1	77672	262143	91556.8	187641	20.93	1687.4	109.48	7.96561
6087	74522.2	5353	6437.2	72710.9	5802	-8.19	6.6	-11.9	7.96683
110068	97901.1	73681	58525.5	105776	36261	4.55	37.4	-9.52	7.96805
11888.2	68905	11307	5295.4	71613.6	4846	-8.19	33	-7.14	7.96926
90960	93218.8	63948	55995.5	85271	43036	11.83	690.8	-89.25	7.96926
116217	89630	84976	79332	92932.4	55945	9.1	359.7	-14.28	7.96926
106050	93710	74166	84045.5	108095	50955	-12.74	785.4	-15.47	7.97291
115115	96439.8	78227	84836.4	102491	54247	8.19	217.8	7.14	7.97413
162618	126817	84037	119620	177760	44101	-26.39	684.2	-42.84	7.97413
167326	124151	88327	157760	124383	83122	33.67	1712.7	59.5	7.97413
120545	105733	74717	86680	108944	52143	-26.39	689.7	60.69	7.97535
121695	101317	78717	105835	99902.5	69428	-3.64	749.1	28.56	7.97656
135988	119233	74745	78910.7	121362	42612	10.92	870.1	24.99	7.97656
133549	125711	69622	79876.5	114846	45581	3.64	39.6	30.94	7.97656
109797	94969.6	75768	46730.2	98768.4	31007	27.3	81.4	20.23	7.97778
221905	168909	86098	169026	175526	63109	-10.92	1012	-1.19	7.979
7017.75	72829	6315	46887.5	79149.5	38823	-18.2	218.9	19.04	7.979
132728	111895	77738	128071	112575	74557	-22.75	490.6	19.04	7.98021
150795	121329	81452	97270.8	120866	52742	10.92	190.3	10.71	7.98021
143918	129324	72932	143430	120718	77866	5.46	821.7	80.92	7.98021
107270	95442	73658	54241	92292.5	38516	-13.65	17.6	32.13	7.98021
92241	91333.7	66187	46852.3	90873.1	33789	14.56	228.8	-36.89	7.98021
6423.75	66089	6370	3556.3	70073.9	3326	-6.37	-22	7.14	7.98143
8499	67530.4	8248	4869.7	67772.5	4709	0	22	27.37	7.98143
89193.8	93147.9	62754	45634.6	101232	29543	9.1	84.7	24.99	7.98143
104242	101988	66984	54714	113613	31561	-30.94	203.5	24.99	7.98143
24515.2	67976.8	23635	18881.5	67874.4	18231	-25.48	38.5	-4.76	7.98143
252841	150962	109764	239298	150403	104271	-6.37	1063.7	44.03	7.98265
109647	93130.1	77159	54564.4	88801.1	40269	-1.82	101.2	57.12	7.98386
99067.5	95973.1	67649	83096.2	93430.7	58287	-25.48	275	29.75	7.98508
6210.75	68941	5904	3847.8	71659.4	3519	20.93	-44	15.47	7.98629
153893	120238	83880	221265	102635	141286	-6.37	1282.6	64.26	7.98629
82877.2	87003.3	62428	35439.8	85926.1	27030	-52.78	11	-34.51	7.98629
37362.8	74629.9	32810	67013.1	77094.6	56966	19.11	311.3	-7.14	7.98751
99158.2	86933.3	74752	58679.5	80700.5	47653	-15.47	-16.5	16.66	7.98873
164716	129390	83429	149989	149147	65906	23.66	543.4	70.21	7.99116
49254	92913.6	34741	49025.9	110116	29178	16.38	619.3	55.93	7.99359
109967	92500.6	77911	88356.4	89371	64792	27.3	36.3	40.46	7.99724
188192	118104	104428	78824.9	116244	44440	10.92	60.5	-2.38	7.99846
202956	138598	95968	165626	124605	87111	40.95	1037.3	80.92	7.99968
111668	106094	68979	92955.5	102649	59347	24.57	330	-20.23	7.99968
110176	92605.9	77970	60065.5	90414.2	43538	9.1	335.5	-16.66	8.00211
92391	84841.1	71368	49889.4	84885.9	38517	8.19	86.9	33.32	8.00454
13584	72265.7	12319	10686.5	73597.1	9516	13.65	79.2	-5.95	8.00454
100865	97930.4	67500	48252.6	102148	30958	-42.77	161.7	-10.71	8.00819
245554	156406	102890	174312	199788	57179	27.3	818.4	2.38	8.00941
102361	92797.3	72290	52090.5	96204.1	35485	19.11	134.2	-26.18	8.01062
109420	90168.1	79529	66007.7	102818	42073	-4.55	191.4	39.27	8.01184
236060	136606	113249	159354	148544	70305	-79.17	2841.3	21.42	8.01184
146770	125673	76538	101474	109745	60597	0	939.4	-40.46	8.01306
130538	104840	81600	79734.6	103752	50365	-20.02	40.7	70.21	8.01306
121944	113071	70679	101783	108257	61617	-32.76	17.6	-1.19	8.01427
144922	93040.2	102081	154475	98353.2	102932	22.75	339.9	7.14	8.01671
110828	100221	72472	54390.6	105538	33775	80.08	35.2	20.23	8.01792
103720	100661	67528	65056.2	105509	40409	-4.55	715	53.55	8.01914
99944.2	92015.6	71183	56524.6	94746.4	39098	48.23	226.6	-79.73	8.02036
107222	92440.5	76015	91471.6	129893	46151	-12.74	2104.3	9.52	8.02157
61180.5	87908.9	45610	111756	84919.1	86247	-14.56	724.9	-16.66	8.02157
39452.2	73993.2	34943	39404.2	72924.2	35412	-30.94	568.7	29.75	8.02279
113651	101688	73246	104805	98341.7	69843	37.31	1923.9	4.76	8.02887
97851	100336	63913	58194.4	117853	32361	17.29	227.7	1.19	8.02887
228457	134808	111063	236884	149117	104109	20.93	1721.5	-27.37	8.02887
146818	107735	89310	99544.5	101678	64161	-5.46	446.6	-9.52	8.03009
118297	104729	74026	262143	112170	153159	-7.28	2748.9	161.84	8.0313
103126	92858.2	72783	69681.7	94761.7	48191	8.19	306.9	67.83	8.03252
13834.5	71632.9	12657	28062.1	72086.8	25512	15.47	68.2	19.04	8.03252
30232.5	78309.8	25301	47812.6	80287.1	39028	2.73	147.4	19.04	8.03374
243286	178221	89462	262143	151952	113061	5.46	2626.8	4.76	8.03374
106364	89940.2	77503	77689.7	99881.7	50975	-12.74	700.7	57.12	8.03495
31899.8	74194.6	28177	29152.2	73790.8	25891	48.23	238.7	28.56	8.03617
55772.2	81890.3	44634	66511.5	82277.5	52978	13.65	517	64.26	8.03617
84570.8	86914.1	63769	49646.3	86779.4	37493	20.02	191.4	2.38	8.03617
74917.5	108819	45119	50371.2	97872.1	33729	11.83	24.2	-14.28	8.03739
104521	98822.4	69315	75311.5	108308	45570	39.13	398.2	61.88	8.0386
106941	98853.1	70898	86768	91976.2	61825	8.19	167.2	27.37	8.0386
7630.5	65955.2	7582	14528.8	64304.7	14807	-9.1	75.9	53.55	8.0386
137902	118973	75963	197981	132660	97806	-2.73	2984.3	55.93	8.0386
18378	76524.6	15739	10926.3	81864.2	8747	-8.19	16.5	-49.98	8.03982
104226	98231.9	69535	75511.7	98390.3	50297	-1.82	311.3	-26.18	8.04104
224702	173370	84940	110883	164527	44168	-15.47	359.7	-20.23	8.04104
105718	96278.1	71962	61450.4	106374	37859	-8.19	146.3	-8.33	8.04347
108364	100350	70770	57514.6	98509.7	38263	21.84	60.5	44.03	8.04347
6415.5	66642.3	6309	3822.5	65544.6	3822	29.12	-3.3	-10.71	8.04347
6319.5	63834	6488	4303.2	63302.9	4455	10.92	19.8	-1.19	8.0459
93749.2	98591.9	62317	71518.7	120236	38982	-7.28	368.5	-5.95	8.04712
106140	92734.2	75010	66379.5	100756	43176	-1.82	194.7	-5.95	8.04712
106427	88131.5	79141	68370.5	94702	47314	-40.95	88	11.9	8.04712
111996	97383.2	75370	70639.8	95046.9	48707	-25.48	174.9	78.54	8.04712
116747	102928	74335	83296.4	101815	53616	5.46	610.5	34.51	8.04834
111017	94418.8	77057	75732.8	105639	46983	-14.56	731.5	36.89	8.04834
89377.5	87377.6	67036	64979.2	91702.4	46438	3.64	291.5	41.65	8.04955
6012.75	66788.4	5900	6574.7	102420	4207	4.55	108.9	28.56	8.05077
54463.5	82453.3	43289	72261.2	88763.5	53352	42.77	415.8	53.55	8.05077
26815.5	72859.9	24120	42840.6	71522.1	39255	17.29	238.7	32.13	8.05198
5104.5	65388.7	5116	10125.5	93187	7121	12.74	251.9	4.76	8.0532
101345	91606.7	72503	47522.2	88654	35130	-33.67	40.7	3.57	8.0532
127657	115136	72663	109333	100348	71404	15.47	118.8	21.42	8.0532
48422.2	78295.6	40531	69626.7	77354.4	58989	-11.83	386.1	-11.9	8.05442
96255	91568.7	68890	50790.3	91993.3	36183	8.19	23.1	-9.52	8.05563
49061.2	80069.7	40156	92376.9	80530.1	75177	11.83	616	49.98	8.0605
117064	87900.3	87280	90492.6	92331.2	64231	-15.47	272.8	74.97	8.0605
48849.8	79483	40278	73122.5	80730.4	59360	0.91	804.1	42.84	8.0605
5652	64972.7	5701	4108.5	73748.2	3651	-8.19	118.8	5.95	8.06172
96636	87944.4	72013	45171.5	86809	34102	0.91	91.3	-10.71	8.06172
108046	92271.8	76740	67207.8	91482.8	48146	10.01	259.6	-71.4	8.06172
108648	99227.3	71758	58065.7	94739.3	40167	43.68	66	14.28	8.06172
16503	72777.1	14861	52354.5	140223	24469	-28.21	1326.6	15.47	8.06172
14640	64990	14763	8862.7	68284.3	8506	21.84	226.6	-10.71	8.06172
105196	103887	66362	74206	121228	40116	-6.37	544.5	71.4	8.06293
111694	91247.5	80221	60611.1	85922.8	46230	36.4	55	5.95	8.06293
104678	94480	72610	86617.3	103960	54603	0	1009.8	-17.85	8.06415
153716	127882	78775	89259.5	105211	55600	36.4	198	54.74	8.06415
134452	99452.9	88599	84563.6	96457.4	57455	11.83	16.5	-5.95	8.06537
114144	99173.3	75429	72122.6	92288.1	51216	7.28	95.7	-17.85	8.06658
104826	100412	68417	151855	94603.2	105197	-41.86	1194.6	85.68	8.0678
111206	91829.6	79364	67654.4	84928.9	52206	8.19	113.3	16.66	8.07023
5133.75	66702.1	5044	4379.1	67702	4239	-1.82	-19.8	-9.52	8.0751
112663	96744.8	76319	71187.6	90628	51478	4.55	-3.3	15.47	8.0751
12927.8	69892.2	12122	7731.9	75561.9	6706	1.82	146.3	-1.19	8.07631
110909	95868.4	75818	81394.5	94569.2	56406	7.28	693	28.56	8.07753
217716	163997	87003	152137	151690	65729	8.19	1037.3	-15.47	8.07875
99340.5	88846.2	73277	53047.5	84301.8	41239	-7.28	102.3	64.26	8.07996
137797	106179	85051	80745.5	99217	53335	26.39	355.3	8.33	8.08118
152815	140060	71504	81595.8	140760	37990	-19.11	148.5	41.65	8.08118
125769	106318	77526	90856.7	109391	54432	-43.68	464.2	-17.85	8.08118
217117	164784	86349	155836	155591	65639	-22.75	827.2	-17.85	8.08118
116542	105597	72329	126205	120572	68598	-9.1	1736.9	-29.75	8.0824
103106	87132	77551	66863.5	93828.2	46702	-31.85	255.2	-7.14	8.08483
74937.8	84185.3	58337	107888	79067.7	89424	-24.57	815.1	86.87	8.08605
96699.8	88800.2	71366	60214	85238.1	46296	30.94	45.1	24.99	8.08726
17544	69830.8	16465	15447.3	71062.4	14246	-10.92	85.8	9.52	8.08726
108478	108072	65782	54074.9	100732	35181	-20.93	57.2	-3.57	8.08848
127060	123994	67157	122879	129517	62177	-6.37	45.1	-11.9	8.0897
62391	89329	45773	101815	83737.5	79684	27.3	816.2	0	8.09335
44813.2	76775.2	38253	42007.9	79604.1	34584	-18.2	272.8	7.14	8.09335
84933.8	81343	68429	186588	86491.1	141381	10.01	24.2	14.28	8.09335
117103	107360	71483	57368.3	97401.3	38600	46.41	94.6	19.04	8.09335
107625	98857.9	71348	64625	103339	40984	-21.84	49.5	-11.9	8.09578
198275	148043	87773	262143	68365.9	251292	18.2	3375.9	61.88	8.097
122511	108635	73907	67522.4	101573	43566	35.49	16.5	3.57	8.097
112828	94968.9	77860	80967.7	99665.7	53241	8.19	326.7	-17.85	8.10065
90672.8	87115.6	68212	49792.6	86479.2	37734	7.28	216.7	38.08	8.10065
119674	99510.1	78816	83546.1	92146.9	59419	18.2	75.9	22.61	8.10065
19699.5	67374.3	19162	24911.7	68915.7	23690	20.93	303.6	13.09	8.10186
126068	103827	79575	86323.6	96170.1	58826	-37.31	202.4	9.52	8.10186
127240	98871.6	84340	85611.9	105464	53200	-11.83	896.5	-48.79	8.10551
113012	88497.1	83690	74344.6	98353.8	49538	-1.82	633.6	-8.33	8.10673
97488.8	90862.9	70315	47006.3	91450.6	33686	0.91	85.8	-14.28	8.10673
100656	90343.2	73017	68022.9	89635.8	49734	-5.46	776.6	-19.04	8.10794
5595	68910.7	5321	5617.7	74617.3	4934	-4.55	39.6	-14.28	8.10794
6570.75	70351.4	6121	3714.7	67176.2	3624	5.46	-15.4	-21.42	8.10916
119848	129767	60527	57680.7	139028	27190	-3.64	167.2	-19.04	8.11038
95456.2	92338.2	67749	53859.3	89425.7	39471	28.21	84.7	-16.66	8.11038
31170	84251.3	24246	37022.7	82396.2	29447	-5.46	541.2	1.19	8.11159
262143	181090	94869	220377	146753	98415	20.02	1191.3	74.97	8.11159
89787	83583.5	70400	46117.5	83091.1	36374	26.39	273.9	-46.41	8.11281
9058.5	79355.4	7481	6867.3	81281.5	5537	-7.28	33	-7.14	8.11524
5094	65664.9	5084	2847.9	64603.7	2889	-6.37	45.1	21.42	8.11646
18867	68332	18095	11834.9	73095.1	10611	0	554.4	4.76	8.11889
12067.5	65042.8	12159	14974.3	63411.5	15476	-18.2	-24.2	-1.19	8.12132
19083	67850.7	18432	16146.9	67694.7	15632	5.46	127.6	-9.52	8.12254
13742.2	80721.7	11157	11679.8	85372.2	8966	2.73	29.7	19.04	8.12254
83163	85986.5	63384	44077	93283.9	30966	-0.91	110	-14.28	8.12376
108544	113055	62921	91355	168001	35637	-30.03	595.1	41.65	8.12619
6660.75	70315.5	6208	3309.9	71613.6	3029	10.01	-13.2	27.37	8.12741
53680.5	75779.9	46424	56134.1	74426	49429	16.38	298.1	-9.52	8.12984
55590	75435.3	48295	50461.4	72381.5	45689	-23.66	235.4	33.32	8.13106
10400.2	66529.1	10245	12854.6	67682.1	12447	-21.84	104.5	-30.94	8.13227
95111.2	92281	67546	69588.2	105198	43352	-17.29	246.4	-8.33	8.13349
129088	89481.6	94544	85192.8	85419.6	65362	54.6	151.8	-49.98	8.13349
121636	111922	71224	262143	68365.9	251292	-18.2	6319.5	128.52	8.13349
5718.75	65032.8	5763	7251.2	64027.8	7422	-16.38	29.7	8.33	8.13349
100798	87323.4	75649	50186.4	92124.1	35702	-6.37	41.8	15.47	8.13471
14780.2	76632.8	12640	52732.9	100873	34260	-44.59	1609.3	-19.04	8.13592
100995	94741.2	69862	83550.5	131158	41748	-24.57	1463	-9.52	8.13592
110736	119039	60965	44866.8	120139	24475	-30.94	66	26.18	8.13957
117334	120369	63884	54158.5	120590	29433	-30.94	136.4	9.52	8.14079
97068	88672.4	71741	65852.6	101019	42722	17.29	422.4	-29.75	8.14079
102914	90720.1	74345	76191.5	87706.1	56932	-4.55	77	-8.33	8.14201
99059.2	86201.9	75311	43684.3	84170.6	34013	-11.83	16.5	-15.47	8.14322
91903.5	90936.4	66233	54815.2	95099.1	37775	16.38	37.4	39.27	8.14322
6451.5	65278	6477	5535.2	66172	5482	-9.1	148.5	8.33	8.14322
117935	103989	74325	61343.7	97433.9	41261	-29.12	86.9	19.04	8.14444
97089	87949.9	72346	41786.8	88899.2	30805	-43.68	44	41.65	8.14809
151376	111474	88994	128294	114168	73645	-27.3	214.5	41.65	8.14931
93612	91063.6	67370	59645.3	88701.9	44068	-3.64	-22	-9.52	8.14931
66468.8	85485.7	50957	137852	78930.9	114458	-21.84	856.9	0	8.14931
135668	127029	69993	87863.6	141119	40804	20.93	326.7	-1.19	8.15052
170144	138320	80614	175808	120689	95466	-1.82	25.3	8.33	8.15052
98404.5	95741.3	67359	46544.3	94402.3	32312	2.73	15.4	9.52	8.15052
111322	97748.8	74636	78332.1	88896.1	57748	-0.91	221.1	28.56	8.15174
103647	94553.2	71839	58736.7	101508	37922	-7.28	135.3	-4.76	8.15295
32227.5	81644.5	25869	35717	93443.1	25050	1.82	35.2	5.95	8.15417
111086	97298.3	74823	61537.3	107924	37368	-37.31	193.6	21.42	8.15539
31714.5	71757	28965	44300.3	72274.4	40170	1.82	292.6	-2.38	8.1566
114058	94857.8	78801	71678.2	102519	45821	15.47	192.5	27.37	8.1566
111834	91421.3	80169	57423.3	86976.4	43268	35.49	36.3	41.65	8.1566
115473	96252.2	78623	55982.3	96526	38009	-37.31	166.1	-65.45	8.15782
92929.5	90386.3	67380	49069.9	85093.3	37792	-26.39	46.2	0	8.15782
47159.2	79068.5	39088	72488.9	76456.6	62135	-32.76	341	60.69	8.15782
195771	121443	105647	184183	111609	108151	-18.2	306.9	14.28	8.1639
115334	92722.4	81518	145542	106081	89915	0	3193.3	32.13	8.1639
103833	95000.6	71629	56169.3	102378	35956	-25.48	25.3	7.14	8.16634
8227.5	80633.7	6687	81868.6	97289.9	55148	-1.82	3480.4	0	8.16755
96456	87302.9	72407	52615.2	86590.1	39822	-8.19	26.4	0	8.16755
122338	101669	78859	84091.7	94233.1	58483	-19.11	83.6	-20.23	8.1712
14472.8	70914.9	13375	10156.3	81870	8130	-46.41	286	22.61	8.17242
100936	98719.9	67007	59569.4	90931	42933	26.39	-27.5	16.66	8.17363
102724	94848.4	70978	68440.9	91076.6	49248	-10.01	250.8	-1.19	8.17485
48034.5	82756.9	38039	57418.9	82381.1	45678	17.29	434.5	-16.66	8.17485
95992.5	96001.3	65530	75722.9	95699.2	51856	-39.13	8.8	20.23	8.1785
83564.2	90764.7	60337	50507.6	88261.4	37503	-2.73	52.8	-21.42	8.18215
62022.8	97088.9	41866	67490.5	89056	49666	30.94	429	30.94	8.18215
128326	98897.6	85037	104633	100977	67909	20.93	128.7	40.46	8.18337
102190	89793.5	74584	45844.7	84452.4	35576	1.82	-26.4	22.61	8.18337
96255	85137.4	74094	38259.1	84357.2	29723	19.11	136.4	-33.32	8.1858
147941	119348	81237	75208.1	121221	40660	33.67	101.2	-23.8	8.1858
14286.8	74748.2	12526	8940.8	76804.9	7629	3.64	-14.3	-22.61	8.18702
9999.75	80916.6	8099	38237.1	84796.5	29552	6.37	1087.9	32.13	8.18823
18540	70785.8	17165	46403.5	68025.9	44705	-10.01	70.4	39.27	8.18945
24953.2	73776.8	22166	32872.4	74182.2	29041	50.96	152.9	2.38	8.18945
67339.5	82367.4	53579	112967	78955.1	93767	-11.83	897.6	39.27	8.19067
139946	101712	90171	108407	104232	68161	-10.01	609.4	-1.19	8.19067
128524	113814	74006	65902.1	104669	41263	-10.01	-7.7	1.19	8.1931
97041	89705.6	70895	49811.3	105037	31079	13.65	403.7	-30.94	8.19431
259954	178453	95467	259951	223311	76289	30.03	2053.7	80.92	8.19431
137290	114227	78768	145206	112325	84720	-27.3	933.9	-33.32	8.19553
55890	83460	43887	92128.3	93402.4	64642	-2.73	2013	36.89	8.19675
18936.8	70107.3	17702	13377.1	72621.1	12072	14.56	512.6	-8.33	8.19796
49722	85858.3	37953	74910	86466.4	56777	3.64	611.6	21.42	8.19796
123489	112958	71646	211058	119903	115359	0.91	2879.8	28.56	8.2004
107714	104458	67579	65424.7	102918	41661	-10.92	75.9	8.33	8.20161
110184	94564.2	76361	101757	96669.1	68985	-27.3	710.6	-45.22	8.20283
144482	108760	87061	152200	102879	96955	-25.48	259.6	-1.19	8.20283
30822.8	79480.6	25415	39329.4	80892.9	31863	0	627	-5.95	8.20283
81743.2	96510.9	55508	79932.6	90090	58147	-44.59	969.1	16.66	8.20405
98042.2	90142.9	71279	65373	80937.9	52933	12.74	35.2	41.65	8.20648
98680.5	104265	62026	86362.1	102451	55244	-58.24	1031.8	-1.19	8.20648
25726.5	74035.6	22773	25241.7	84772	19514	42.77	427.9	-22.61	8.20648
120256	102333	77014	182117	106026	112569	13.65	133.1	86.87	8.20891
138069	117146	77241	83171	132469	41147	13.65	910.8	-13.09	8.20891
64987.5	77322.9	55081	147606	76068.6	127168	-13.65	489.5	23.8	8.20891
100097	90964.2	72116	83790.3	136335	40278	-28.21	1508.1	74.97	8.21013
34392	72852.6	30938	31656.9	72861.8	28474	-10.92	138.6	51.17	8.21378
98366.2	90973	70862	60714.5	83167.6	47843	-7.28	61.6	-32.13	8.215
6722.25	84835.2	5193	89135.2	98462.2	59328	-22.75	3573.9	33.32	8.215
91167	85899.2	69555	39069.8	90374.1	28332	-19.11	118.8	9.52	8.21621
110871	93281.1	77894	60349.3	95966.1	41213	29.12	50.6	4.76	8.21621
120830	102988	76889	80973.2	103735	51156	-4.55	268.4	17.85	8.21864
107133	85359.4	82253	49046.8	94289.6	34090	20.93	93.5	-45.22	8.21864
7572.75	68737.9	7220	6672.6	72328.1	6046	14.56	20.9	3.57	8.21864
7733.25	84679.4	5985	38374.6	84723	29684	16.38	1278.2	-26.18	8.22108
101241	137244	48344	89367.3	132070	44346	-18.2	99	-8.33	8.22108
187018	130245	94103	92468.2	162192	37363	-35.49	198	15.47	8.22229
7716	64261.8	7869	7914.5	63901	8117	1.82	61.6	-41.65	8.22229
69457.5	87974.3	51742	128325	91450.7	91961	25.48	625.9	13.09	8.22229
162951	110314	96807	139061	104003	87627	17.29	61.6	-11.9	8.22229
14250.8	68732.5	13588	10056.2	67767.9	9725	21.84	-30.8	-10.71	8.22229
121288	96588.7	82295	101948	87640.4	76235	19.11	182.6	-40.46	8.22351
111440	92372	79064	58307.7	89023.7	42924	-4.55	100.1	-14.28	8.22473
105295	86246.7	80010	41046.5	92453.4	29096	-11.83	11	114.24	8.22473
9162.75	64444.1	9318	6041.2	63144.5	6270	-6.37	55	24.99	8.22594
5119.5	66517	5044	9538.1	73687.2	8483	-14.56	15.4	-29.75	8.22716
9195	101671	5927	75214.7	106063	46475	35.49	3076.7	1.19	8.22838
88366.5	88202.3	65658	51293	109700	30643	-4.55	132	38.08	8.22959
116986	96764.9	79231	68467.3	95992.5	46744	34.58	130.9	-13.09	8.23081
96692.2	94233.5	67246	61915.7	93937.1	43196	-38.22	636.9	15.47	8.23081
125126	109357	74986	101456	100973	65850	17.29	416.9	26.18	8.23203
108290	114468	61999	148595	108594	89676	11.83	966.9	80.92	8.23324
8349	68046.3	8041	4648.6	80086.9	3804	-14.56	-12.1	3.57	8.23446
92898	85089.6	71550	59757.5	88523.2	44240	-16.38	392.7	-8.33	8.23568
101150	85711.1	77341	45674.2	86524.2	34595	55.51	-19.8	17.85	8.23689
51494.2	76216.8	44278	57052.6	74016.1	50516	-13.65	740.3	5.95	8.23811
102110	90958.4	73571	85941.9	87357.5	64474	21.84	138.6	9.52	8.23933
8568	94706.1	5929	106141	104231	66737	-5.46	4286.7	-20.23	8.23933
152680	111378	89838	144037	103690	91037	27.3	1404.7	-19.04	8.24054
111511	119769	61017	59194.3	110678	35051	7.28	275	-7.14	8.24176
121712	98659.6	80849	94267.8	92007.5	67146	13.65	393.8	22.61	8.24297
11160	68219.5	10721	26406.6	69621.5	24857	11.83	74.8	10.71	8.24297
130778	96034.9	89245	78427.8	96325.7	53359	42.77	117.7	28.56	8.24419
105934	93323.5	74392	79747.8	94085.4	55549	35.49	567.6	33.32	8.24419
20008.5	71533.3	18331	12267.2	73553.8	10930	-2.73	116.6	-21.42	8.24541
107092	91094.4	77045	66808.5	81646.2	53626	5.46	40.7	90.44	8.24662
5367	66276.9	5307	3362.7	66559.3	3311	-11.83	19.8	44.03	8.24784
61146.8	87789.2	45647	124094	83641.6	97232	18.2	727.1	73.78	8.24784
18266.2	67724.4	17676	18153.3	68021.4	17490	21.84	18.7	28.56	8.24784
132032	118861	72798	77889.9	116602	43778	-14.56	287.1	52.36	8.24906
125533	115241	71389	218605	136508	104950	6.37	3040.4	77.35	8.25027
120632	108395	72935	86266.4	107433	52624	-82.81	121	29.75	8.25149
122136	97815.1	81831	69736.7	93350.7	48958	-50.96	201.3	23.8	8.25149
75550.5	89666.2	55219	118634	86705.5	89669	-7.28	1189.1	66.64	8.25149
202730	150527	88264	187858	123426	99748	-27.3	3854.4	41.65	8.25271
34980	97286.1	23564	190000	117811	105693	21.84	7267.7	11.9	8.25271
179124	126669	92675	262143	78168.2	219780	12.74	19129	1.19	8.25271
101386	94211.7	70527	63792.3	105254	39720	-6.37	64.9	23.8	8.25392
58040.2	80439.1	47287	78210	76382.5	67104	12.74	1013.1	51.17	8.25392
109168	96554.8	74097	59232.8	108010	35940	6.37	50.6	30.94	8.25392
102009	90569	73814	59012.8	87552.6	44173	18.2	-2.2	20.23	8.25392
87834	84331.4	68258	76914.2	90545.2	55670	-3.64	768.9	11.9	8.25514
100648	93426.5	70602	63035.5	96005	43030	-1.82	-34.1	3.57	8.25636
10038.8	69552.8	9459	4811.4	72172.1	4369	4.55	19.8	-9.52	8.25636
30504.8	87318.6	22895	83705.6	91164.5	60174	0.91	158.4	89.25	8.25879
64418.2	88986.9	47442	97253.2	87961.3	72459	32.76	442.2	24.99	8.26001
85301.2	87861.9	63626	48148.1	97048.5	32514	10.92	95.7	-29.75	8.26122
58968	84117.5	45942	110924	84030.9	86510	-18.2	553.3	70.21	8.26122
94881.8	87565.1	71012	38890.5	83512.8	30519	-19.11	40.7	48.79	8.26244
211834	144464	96098	262143	75788.8	226680	-12.74	5199.7	164.22	8.26365
40846.5	78352.6	34165	67406.9	82429.8	53592	14.56	282.7	29.75	8.26487
125002	96475.4	84914	103781	100135	67922	-8.19	273.9	16.66	8.26609
165522	110483	98184	123932	117787	68955	-21.84	162.8	-21.42	8.26852
109038	96163.6	74310	55200.2	98331.1	36790	-10.92	52.8	-70.21	8.26852
101606	91718	72601	64291.7	93044.4	45284	17.29	354.2	1.19	8.26852
98803.5	88167.3	73442	66000	85113.4	50819	19.11	283.8	20.23	8.26974
31051.5	84139.2	24186	26260.3	80053.7	21498	-45.5	299.2	9.52	8.27095
137238	123553	72795	150534	116694	84541	-57.33	2632.3	-34.51	8.27217
73381.5	85156.5	56474	122102	80393.9	99536	8.19	1230.9	44.03	8.27582
12127.5	70698.1	11242	14633.3	71386.6	13434	-15.47	117.7	21.42	8.27704
60159	85693.4	46008	66797.5	88808.6	49293	4.55	910.8	-11.9	8.27825
114362	100584	74513	93324	108628	56303	-14.56	504.9	44.03	8.27947
102728	85596.7	78652	53779	92697.7	38021	-18.2	152.9	-5.95	8.2819
88619.2	90577.7	64119	61242.5	82533.2	48630	-16.38	15.4	8.33	8.28434
5598.75	65045.1	5641	8140	66088.1	8072	22.75	33	11.9	8.28434
111961	96058.9	76385	82094.1	93055.9	57816	-12.74	284.9	29.75	8.28434
232083	155974	97515	155615	169200	60274	2.73	1247.4	1.19	8.28555
104546	92860.7	73783	63642.7	99863.2	41766	-13.65	176	13.09	8.28677
121866	107230	74481	56028.5	113113	32462	48.23	70.4	59.5	8.28798
112667	98751.7	74771	80547.5	105529	50022	-20.93	931.7	-79.73	8.28798
157653	110234	93727	200490	108968	120580	37.31	449.9	-52.36	8.2892
120542	95889.5	82385	72301.9	92454.3	51251	20.02	418	76.16	8.2892
75751.5	82899.7	59885	106108	79366.2	87618	-37.31	1186.9	57.12	8.29163
96577.5	101664	62257	53194.9	95603.5	36465	0	39.6	-30.94	8.29285
119436	93789.1	83457	80160.3	100796	52119	-20.93	251.9	-3.57	8.29285
145134	99320.2	95766	101070	95930.8	69047	-40.04	127.6	-10.71	8.29407
262143	169655	101263	236425	217312	71300	3.64	1644.5	-21.42	8.29772
136795	102367	87577	72948.7	101462	47119	-38.22	361.9	-46.41	8.30015
46907.2	75575.6	40676	41492	77213.3	35217	30.94	475.2	29.75	8.30015
91256.2	97047.8	61625	67107.7	107772	40808	-9.1	1419	7.14	8.30015
6118.5	68767.3	5831	4288.9	72312.2	3887	-8.19	-11	-4.76	8.30137
139695	107059	85514	101066	114624	57784	-30.94	607.2	28.56	8.30258
165359	118358	91561	131717	122263	70604	-9.1	938.3	19.04	8.30258
105812	102721	67508	66277.2	96437.5	45040	5.46	20.9	-9.52	8.3038
102780	98253.8	68555	94926.7	91121.2	68273	22.75	261.8	-27.37	8.30502
6095.25	66888.5	5972	3174.6	66406.2	3133	-16.38	-1.1	7.14	8.30502
30040.5	88978.3	22126	95247.9	120587	51765	-22.75	1392.6	14.28	8.30502
13872	69552.1	13071	14613.5	91193.1	10502	15.47	321.2	3.57	8.30502
104630	91977.3	74551	48686	92540	34479	11.83	134.2	-7.14	8.30623
97731.8	91195.7	70233	61496.6	86821.2	46420	20.02	227.7	20.23	8.30745
44620.5	84898.7	34444	92437.4	84757.8	71474	1.82	602.8	2.38	8.30745
212968	166763	83694	181658	187035	63652	11.83	2949.1	-1.19	8.30988
90858	93491.4	63690	242676	89999.3	176713	35.49	1422.3	136.85	8.3111
9957	66167.3	9862	17832.1	66502.3	17573	14.56	64.9	33.32	8.31353
66209.2	85674.9	50646	101076	85891.2	77122	18.2	906.4	-4.76	8.31475
159956	133644	78439	133093	120211	72559	-5.46	1554.3	73.78	8.31475
105822	91771.2	75570	63655.9	99086.8	42102	39.13	93.5	59.5	8.31596
97545	92425.6	69166	55962.5	97570	37589	-17.29	238.7	48.79	8.31718
114524	109794	68359	75021.1	96771.7	50806	11.83	322.3	48.79	8.3184
6006	66929	5881	4994	74282.1	4406	-10.92	-12.1	10.71	8.31961
107440	96036.1	73318	53395.1	104348	33535	-4.55	355.3	-72.59	8.31961
44002.5	118502	24335	206044	122078	110612	19.11	8307.2	10.71	8.32083
100591	93732.7	70331	52402.9	98538.9	34852	-6.37	45.1	15.47	8.32083
111615	90570.1	80764	56820.5	91534.1	40682	10.01	269.5	-7.14	8.32083
149616	143165	68489	81279	127812	41676	-2.73	105.6	40.46	8.32205
65700.8	79389.4	54236	76161.8	80408.2	62075	-12.74	281.6	52.36	8.32448
126606	99117.8	83711	50364.6	90678.4	36400	16.38	139.7	-8.33	8.32448
88547.2	87378	66413	43637	84141.3	33988	31.85	26.4	-22.61	8.32448
85497.8	85351.9	65648	34777.6	90512.1	25181	-10.92	63.8	-20.23	8.3257
6300	65933.7	6262	2699.4	68702.1	2575	-10.01	-12.1	22.61	8.32691
11799.8	67561.5	11446	21242.1	69180.7	20123	10.01	41.8	45.22	8.32813
19781.2	75723.4	17120	15109.6	79895.3	12394	9.1	19.8	47.6	8.32935
190378	179517	69501	90582.8	194065	30590	40.04	800.8	45.22	8.33056
112048	104104	70537	48000.7	110767	28400	-2.73	44	-20.23	8.33178
103409	91108.7	74384	57973.3	91900.2	41342	1.82	279.4	-22.61	8.33178
102350	95140.2	70502	73433.8	105938	45428	6.37	789.8	3.57	8.33178
151060	136618	72464	91307.7	137073	43655	29.12	125.4	3.57	8.333
254654	155323	107447	203349	184430	72259	21.84	2854.5	41.65	8.333
29718	74369.9	26188	38231.6	81132.9	30882	-23.66	708.4	15.47	8.33421
93102	96685.5	63107	86385.2	92443.6	61241	1.82	507.1	-1.19	8.33543
111149	94174.2	77349	102486	92915.9	72286	24.57	696.3	38.08	8.33665
46871.2	80305.2	38251	74939.7	77696.1	63211	-17.29	295.9	58.31	8.33665
7593	68979.1	7214	6250.2	69840.3	5865	14.56	-3.3	-46.41	8.33786
114876	95657.3	78703	80229.6	101481	51812	-18.2	805.2	1.19	8.33786
38798.2	81953.3	31026	58093.2	82285.7	46268	20.93	476.3	-8.33	8.33786
97549.5	87830.5	72788	66510.4	92088.5	47333	10.92	479.6	-30.94	8.33908
138745	111917	81246	164337	106841	100804	-30.03	273.9	66.64	8.34273
185674	126639	96087	222866	127450	114600	-19.11	669.9	16.66	8.34273
5672.25	63653.5	5840	5256.9	64552.4	5337	-12.74	14.3	0	8.34273
97594.5	88025.8	72660	49167.8	88582.1	36376	3.64	33	110.67	8.34273
110954	95668.8	76007	64065.1	92430.7	45424	0	178.2	22.61	8.34638
78937.5	85797.5	60296	107458	82619	85239	1.82	1032.9	21.42	8.34638
130859	104196	82306	91345.1	114090	52471	-14.56	278.3	24.99	8.34759
44528.2	83714.5	34859	66108.9	83192.8	52078	80.99	442.2	89.25	8.34881
98622	90724.3	71241	64978.1	106527	39975	-2.73	1062.6	15.47	8.34881
253985	167441	99409	188562	173740	71127	-5.46	878.9	34.51	8.34881
106596	95097.7	73460	67015.3	103683	42359	-12.74	591.8	48.79	8.35003
103287	99972.2	67709	74021.2	98528.6	49235	4.55	291.5	15.47	8.35003
147112	111248	86664	262143	86488	198638	-43.68	3477.1	107.1	8.35124
122484	122282	65644	147293	132493	72857	14.56	654.5	53.55	8.35611
43717.5	74380.7	38519	50754	72651.7	45783	6.37	192.5	36.89	8.35733
105689	98041.7	70648	79323.2	107817	48216	-5.46	521.4	78.54	8.35854
114932	98738.3	76284	75134.4	107251	45911	-15.47	328.9	28.56	8.35854
101334	93728.3	70854	66268.4	91776.7	47321	21.84	421.3	36.89	8.36219
123578	86337.7	93804	82412	87274	61885	11.83	432.3	49.98	8.36219
95969.2	98999.5	63530	44646.8	99780.8	29324	-9.1	53.9	32.13	8.36219
103930	89222.3	76339	49398.8	86788.9	37302	-50.96	45.1	-22.61	8.36462
108875	96361.1	74047	96299.5	91883.1	68686	33.67	170.5	29.75	8.36462
92329.5	89858.7	67338	97350	88824.8	71826	63.7	1877.7	1.19	8.36584
7714.5	63811.4	7923	3534.3	63250.7	3662	-5.46	37.4	20.23	8.36706
70401	86579.1	53290	144420	83289	113637	1.82	630.3	44.03	8.36827
8028.75	67814.4	7759	4765.2	69030.1	4524	6.37	-20.9	2.38	8.36827
181159	132277	89754	113938	137929	54137	16.38	1335.4	83.3	8.36949
124250	104748	77737	92953.3	109070	55852	-0.91	492.8	-8.33	8.37071
112316	103148	71361	72374.5	105256	45063	10.01	105.6	-11.9	8.37192
97146	89873.6	70839	46081.2	94221.2	32052	-4.55	114.4	-36.89	8.37314
262143	142621	120458	262143	69928.7	245676	-16.38	4120.6	83.3	8.37436
12297.8	69014	11678	10611.7	69468.4	10011	19.11	113.3	2.38	8.37436
96487.5	90521.9	69855	72580.2	90922.6	52315	-3.64	392.7	40.46	8.37679
233140	122183	125050	208239	133756	102030	-17.29	2249.5	63.07	8.37679
134877	107809	81990	80905	110136	48142	30.94	366.3	-26.18	8.37801
119761	104605	75031	88074.8	108055	53418	1.82	134.2	-16.66	8.37801
119276	91039.1	85863	57768.7	95982.4	39444	20.93	138.6	2.38	8.37801
113600	97096.3	76675	68036.1	103595	43041	-17.29	243.1	-11.9	8.37922
155363	128415	79289	97363.2	131905	48374	-38.22	217.8	-19.04	8.37922
226087	163861	90423	262143	118432	145060	31.85	7590	-21.42	8.38044
10440	83114.2	8232	88203.5	82926.9	69706	12.74	3521.1	-5.95	8.38409
89819.2	92530.1	63616	47025	94939.5	32461	30.03	57.2	4.76	8.38652
95643.8	92115.8	68046	48310.9	99061.5	31961	8.19	100.1	30.94	8.38774
97639.5	87032.7	73523	53934.1	90643	38995	-12.74	82.5	-35.7	8.38895
107182	93318.4	75272	53308.2	92974.4	37576	18.2	400.4	-32.13	8.38895
248714	139941	116476	256724	175595	95815	25.48	2150.5	20.23	8.39017
111767	89924.2	81455	55167.2	101631	35574	-36.4	86.9	3.57	8.39139
206292	171136	78999	143510	160065	58758	24.57	152.9	4.76	8.39139
116850	96713.6	79181	93881.7	103353	59530	39.13	503.8	-40.46	8.39625
116462	97817.1	78028	136800	111114	80686	10.01	1026.3	49.98	8.39625
111086	96118.3	75741	64549.1	103397	40913	14.56	455.4	-13.09	8.39625
7065.75	63941	7242	5053.4	62794.8	5274	-12.74	29.7	-8.33	8.39747
112110	102578	71626	105732	100893	68679	7.28	135.3	46.41	8.39747
102043	118975	56209	103631	115950	58573	-21.84	801.9	8.33	8.3999
219436	165061	87125	175348	161258	71262	-19.11	1317.8	61.88	8.40112
99160.5	89497.4	72612	67208.9	92295.2	47723	11.83	433.4	28.56	8.40112
115453	94391.3	80159	95823.2	103141	60886	38.22	631.4	-10.71	8.40234
107844	101058	69937	112159	125149	58734	-3.64	2975.5	64.26	8.40234
151293	124167	79853	73473.4	136814	35195	20.02	47.3	-64.26	8.40355
135958	108532	82097	79457.4	107025	48655	12.74	23.1	-13.09	8.40355
66853.5	81827.9	53543	87806.4	80464.2	71516	-13.65	727.1	15.47	8.40355
74124	88408.7	54947	113197	84922.1	87356	-20.02	932.8	30.94	8.40598
127328	93358.1	89382	103809	98802.4	68857	11.83	1105.5	23.8	8.40842
74280.8	106756	45600	112265	114368	64331	-5.46	724.9	10.71	8.40963
105926	102266	67881	94963	99598.2	62486	16.38	113.3	7.14	8.40963
100261	87615	74995	50921.2	103501	32243	-17.29	112.2	20.23	8.41085
101225	90539.2	73271	64369.8	86148.9	48968	12.74	185.9	2.38	8.41085
9342	64931.3	9429	7472.3	66113.8	7407	10.01	40.7	-5.95	8.41207
63900	85667.1	48884	97067.3	78351.1	81191	32.76	508.2	173.74	8.41328
88413.8	83789.3	69153	40423.9	84699.2	31278	29.12	8.8	13.09	8.4145
127981	128182	65433	102970	122550	55065	10.01	-1.1	-48.79	8.4145
111973	92134.6	79647	70089.8	94676.2	48517	-27.3	200.2	-17.85	8.41815
141891	101740	91399	86333.5	97912.2	57786	-0.91	29.7	-9.52	8.41815
102142	105441	63486	58534.3	95084.9	40344	-22.75	44	44.03	8.41937
95180.2	90648.9	68812	59343.9	96865.8	40150	-17.29	243.1	54.74	8.41937
121850	100179	79713	119263	136615	57212	-5.46	2113.1	22.61	8.41937
99348.8	94972.3	68556	49006.1	93116	34491	34.58	221.1	-17.85	8.42058
8463	99378.5	5581	103420	113589	59669	-26.39	4414.3	1.19	8.42058
111190	92212.2	79024	61429.5	89997.2	44733	-9.1	508.2	27.37	8.4218
59528.2	79558.8	49036	86253.2	75799.7	74574	-2.73	872.3	22.61	8.4218
105686	90861.2	76229	71561.6	89869.9	52185	23.66	357.5	-19.04	8.4218
52734	77573.5	44551	71352.6	78997.3	59194	-23.66	22	15.47	8.4218
106106	97560.6	71276	48282.3	94083.9	33632	-46.41	24.2	29.75	8.42302
108703	92200.2	77266	67695.1	95942.3	46241	-2.73	135.3	-2.38	8.42302
79368	84480.4	61570	73416.2	92411.5	52065	-39.13	594	60.69	8.42423
112670	110450	66853	59804.8	99345.2	39452	2.73	209	29.75	8.42667
57105	94596.7	39562	110100	90497.2	79732	22.75	839.3	109.48	8.42667
121057	99899	79416	106479	99852.6	69885	-20.93	231	2.38	8.42788
65961	81150.8	53269	123187	78826.5	102417	-48.23	575.3	32.13	8.4291
90431.2	86920.5	68183	52098.2	84939.4	40197	31.85	-5.5	-9.52	8.4291
27059.2	69595.2	25481	33771.1	70154.1	31548	-7.28	166.1	0	8.43153
91998.8	90741.5	66444	52202.7	101059	33853	7.28	25.3	17.85	8.43153
9122.25	76763.7	7788	4502.3	76659.6	3849	15.47	31.9	-59.5	8.43275
124264	101000	80632	70923.6	127072	36578	10.92	310.2	17.85	8.43396
94326.8	95482.1	64743	62659.3	93453.5	43941	51.87	480.7	8.33	8.43396
6143.25	65731.3	6125	3481.5	71056.9	3211	-4.55	4.4	-1.19	8.43396
153799	108139	93207	113457	119031	62467	-4.55	309.1	41.65	8.43518
103303	86688.8	78096	50220.5	89058.6	36956	3.64	26.4	24.99	8.43518
116236	99066.6	76894	74099.3	102276	47481	4.55	332.2	-27.37	8.4364
119680	103424	75837	83800.2	94911	57864	38.22	203.5	2.38	8.44005
260840	174990	97688	262143	159904	107438	-36.4	1921.7	24.99	8.44005
94937.2	88706.8	70139	55948.2	93021.3	39417	39.13	383.9	64.26	8.44126
14679.8	66270.7	14517	16469.2	66551.1	16218	3.64	114.4	-8.33	8.44126
89355.8	84961	68926	46075.7	87828.1	34381	17.29	-14.3	8.33	8.44613
99385.5	93064.8	69987	52921	92545.4	37476	-6.37	106.7	11.9	8.44613
179071	117747	99668	149194	107609	90862	-9.1	448.8	40.46	8.44856
14014.5	86859.7	10574	19212.6	91592.1	13747	2.73	244.2	-14.28	8.44978
158200	133305	77775	173947	125726	90672	-8.19	2234.1	-15.47	8.451
93835.5	87377.1	70380	78400.3	131941	38942	-23.66	860.2	7.14	8.45221
130619	102093	83848	81307.6	100552	52993	0.91	55	20.23	8.45221
107604	91325	77218	53777.9	97864.3	36013	-30.94	210.1	88.06	8.45221
82785	88401.8	61372	46434.3	96209.9	31630	2.73	256.3	-38.08	8.45221
117520	91719.5	83971	61883.8	89277.7	45427	32.76	72.6	41.65	8.45465
119300	94333.6	82881	88995.5	99690.8	58505	-23.66	80.3	14.28	8.45465
113471	95568.3	77813	66715	97396.7	44891	17.29	108.9	36.89	8.45465
74854.5	90443.7	54240	73838.6	92495.5	52317	28.21	-48.4	33.32	8.45586
105217	86181.7	80011	54718.4	82892.8	43261	-6.37	30.8	10.71	8.45586
109586	93021.2	77206	58422.1	90143.4	42474	36.4	-24.2	26.18	8.45586
85379.2	101198	55292	66082.5	103469	41856	-38.22	134.2	115.43	8.45708
94232.2	97887.2	63089	63846.2	119182	35108	-3.64	463.1	23.8	8.45708
98366.2	90467.5	71258	74210.4	89226.2	54507	-20.93	145.2	26.18	8.45708
106204	92240.2	75457	47307.7	94247.2	32896	31.85	129.8	52.36	8.45951
32734.5	95823.1	22388	100860	103373	63943	2.73	2994.2	-9.52	8.45951
116474	111064	68728	126296	115304	71784	9.1	2510.2	41.65	8.45951
101755	92049.2	72446	38704.6	91820.6	27625	11.83	11	-4.76	8.46073
85388.2	90691.1	61704	48744.3	90864	35157	9.1	75.9	34.51	8.46316
94659	90080.5	68867	67819.4	84577.1	52551	-18.2	112.2	69.02	8.46316
109646	92482.2	77699	80467.2	96891.2	54427	5.46	1114.3	-39.27	8.46681
213202	121656	114852	170238	151448	73667	-27.3	1450.9	-23.8	8.46681
118521	106267	73093	75813.1	93927.6	52897	-53.69	129.8	33.32	8.46681
7641	66141.9	7571	3054.7	70317.1	2847	14.56	36.3	-5.95	8.46803
125060	96048.9	85331	81339.5	95828.7	55627	-20.93	163.9	-28.56	8.46803
116034	98973.1	76833	77205.7	115206	43919	25.48	578.6	11.9	8.46924
95966.2	87741.8	71679	55949.3	83664.8	43826	-9.1	215.6	20.23	8.46924
44791.5	76069.8	38589	66313.5	75263.2	57743	4.55	229.9	98.77	8.47046
110321	123091	58737	54283.9	138653	25658	33.67	253	-27.37	8.47046
131378	103454	83225	79676.3	107739	48466	-0.91	167.2	19.04	8.47168
124114	101345	80260	84043.3	101728	54143	-6.37	168.3	-52.36	8.47168
115124	100952	74736	79097.7	101858	50892	40.04	427.9	10.71	8.47168
27538.5	75585.8	23877	67008.7	80015.4	54883	14.56	203.5	-3.57	8.47289
114575	90381.5	83079	53654.7	89029.6	39496	57.33	85.8	28.56	8.47533
104126	94115.9	72506	56196.8	88661.6	41539	4.55	124.3	-14.28	8.47533
195784	145430	88227	141187	169292	54656	0	633.6	60.69	8.47533
67895.2	91045.6	48872	98654.6	81756	79082	-29.12	421.3	0	8.47776
96545.2	92256	68583	81889.5	126582	42397	16.38	1521.3	34.51	8.47776
18809.2	69572.4	17718	7377.7	67974.8	7113	10.01	62.7	-29.75	8.47898
129350	95050.2	89185	120425	94252.7	83734	-11.83	583	15.47	8.48019
6513.75	68476.9	6234	3853.3	74646.7	3383	-6.37	107.8	21.42	8.48019
103471	97804.2	69333	80329.7	120295	43763	29.12	1128.6	19.04	8.48141
96777.8	90440.7	70128	71537.4	96607.7	48529	13.65	810.7	-57.12	8.48141
104913	102794	66887	52795.6	94572	36586	-37.31	168.3	38.08	8.48384
105295	95070.5	72584	63072.9	119508	34588	-14.56	558.8	41.65	8.48506
64330.5	98093.6	42979	155806	94713.9	107808	0	783.2	91.63	8.48627
52476	76299.9	45073	56056	77648.1	47312	12.74	763.4	52.36	8.48871
80790.8	94458.9	56053	31808.7	109549	19029	4.55	102.3	57.12	8.48992
117392	86477.9	88964	129471	91326.1	92909	45.5	2511.3	40.46	8.48992
102842	99700	67601	100333	121461	54136	7.28	1604.9	-13.09	8.48992
36218.2	74836.8	31717	35524.5	73651.8	31610	20.93	365.2	2.38	8.49114
51594.8	86012.2	39312	102753	94285.2	71422	13.65	259.6	35.7	8.49114
14880	70700.8	13793	32381.8	71237.8	29790	10.01	133.1	52.36	8.49114
121838	102745	77715	93412	104143	58783	-21.84	187	-40.46	8.49114
108044	98869.5	71617	53702	97550.1	36078	26.39	60.5	-15.47	8.49236
141513	107733	86085	104300	93088.5	73429	-13.65	183.7	-36.89	8.49357
146565	130321	73705	242703	133608	119048	11.83	2797.3	92.82	8.49357
96705	87542.8	72395	89307.9	86852.2	67389	-34.58	771.1	17.85	8.49479
61141.5	85115.2	47077	92647.5	80958.8	74998	-15.47	69.3	26.18	8.49479
13837.5	67975	13341	24857.8	69237.1	23529	35.49	73.7	44.03	8.49479
216851	135641	104773	169554	184893	60099	-10.01	2255	4.76	8.49844
85573.5	133725	41938	124376	105009	77623	21.84	697.4	-4.76	8.49844
135832	99364.5	89588	101256	95294.4	69636	-14.56	-1.1	32.13	8.49844
131746	100953	85526	69870.9	100348	45632	-40.04	67.1	57.12	8.50087
92556.8	84052.3	72167	36162.5	82660	28671	-12.74	-39.6	26.18	8.50209
118017	103486	74738	87092.5	108612	52551	22.75	1467.4	-19.04	8.50209
88095	93256.1	61909	213654	94047.2	148883	29.12	1541.1	127.33	8.50209
5020.5	63739.5	5162	3804.9	66495.5	3750	-10.01	16.5	13.09	8.5033
84033	90275.8	61004	54120	86421.1	41041	26.39	288.2	7.14	8.5033
94698	92285.8	67249	54623.8	87332	40991	-31.85	89.1	63.07	8.50574
107542	100845	69888	49447.2	103321	31364	-20.93	139.7	1.19	8.50574
107107	91698.6	76548	67629.1	89095.4	49746	-33.67	44	27.37	8.50695
61134.8	76863.8	52125	97233.4	77248.3	82491	11.83	789.8	-33.32	8.50817
70065	85269.8	53850	69096.5	83925.9	53956	-8.19	37.4	-36.89	8.50817
59753.2	78596.4	49824	99422.4	76763.3	84881	23.66	391.6	-7.14	8.50939
230087	170073	88662	181711	188097	63311	-17.29	717.2	8.33	8.51182
97461	87587.1	72924	60692.5	90206	44094	5.46	155.1	-13.09	8.51304
120496	92348.5	85511	86117.9	95114.7	59337	-8.19	100.1	2.38	8.51304
119054	95081.5	82059	85218.1	102281	54603	-3.64	125.4	35.7	8.51304
74385.8	93700.3	52027	168307	94215.1	117074	10.92	720.5	91.63	8.51547
89468.2	87799	66782	61663.8	91883	43982	14.56	412.5	-16.66	8.51547
140252	108556	84671	85022.3	93042.3	59887	36.4	806.3	-23.8	8.51669
120413	101431	77801	56062.6	100863	36427	37.31	138.6	-7.14	8.51669
101488	99494.4	66849	68656.5	89887	50057	37.31	910.8	-13.09	8.51669
147986	126261	76812	107924	136842	51687	-6.37	907.5	-48.79	8.51912
180684	117632	100664	158913	114387	91046	-9.1	771.1	92.82	8.51912
97108.5	92344.5	68917	55888.8	97278.5	37652	-1.82	169.4	48.79	8.51912
170472	155139	72013	252953	147145	112661	-0.91	4826.8	7.14	8.52034
126271	94628.7	87450	78535.6	91782.9	56077	5.46	210.1	-21.42	8.52155
110733	93659.2	77483	55781	86485.7	42269	18.2	53.9	38.08	8.52155
100510	97297.7	67700	50672.6	87214.8	38077	30.94	147.4	59.5	8.52155
100807	97244.1	67937	74776.9	102990	47583	-4.55	534.6	14.28	8.52399
8952.75	66386.9	8838	3677.3	69231.7	3481	-20.02	-19.8	3.57	8.52399
117137	97623.3	78636	73020.2	96176.5	49757	-31.85	261.8	-3.57	8.52885
48141.8	81155.9	38876	102553	76251.8	88141	-10.92	517	-10.71	8.52885
262143	148281	115860	262143	187507	91622	3.64	7628.5	-4.76	8.52885
115641	109941	68934	246819	111617	144920	31.85	979	273.7	8.53007
46030.5	75183.3	40124	51849.6	76294.8	44538	20.02	613.8	-26.18	8.53007
9684	70454.1	9008	9568.9	72632.3	8634	0.91	135.3	32.13	8.53007
65313.8	79956.7	53534	62614.2	76086.3	53932	35.49	122.1	15.47	8.53128
262143	143160	120004	262143	134797	127449	18.2	4367	44.03	8.5325
8142	71013.3	7514	3798.3	67313.5	3698	-12.74	3.3	23.8	8.53372
115605	103419	73258	58829.1	102331	37676	16.38	338.8	-42.84	8.53615
96139.5	91512	68850	58253.8	92834.4	41124	-1.82	154	1.19	8.53615
124264	109366	74463	63311.6	98080.3	42304	10.01	63.8	13.09	8.53737
63615	81056.8	51434	111358	80674.6	90462	-17.29	731.5	119	8.5398
103882	88446	76974	56325.5	90503.1	40787	10.92	306.9	20.23	8.5398
7602	71715.1	6947	9748.2	70451.9	9068	1.82	91.3	-2.38	8.54102
96975	95587.9	66487	58071.2	105877	35945	-12.74	468.6	-15.47	8.54102
79290.8	89465.1	58083	133538	93076.7	94025	4.55	278.3	17.85	8.54467
152874	108272	92533	112661	104702	70518	-9.1	264	-8.33	8.54588
49231.5	82610.5	39056	59875.2	76746.7	51129	38.22	822.8	-35.7	8.54588
112084	95733.9	76729	54964.8	109502	32896	-9.1	261.8	-5.95	8.54588
41439	78200.5	34728	85155.4	74425.8	74984	15.47	402.6	45.22	8.54588
164294	124199	86693	122473	118584	67685	-7.28	436.7	35.7	8.54588
90952.5	85349.9	69838	35548.7	81532.9	28574	-23.66	57.2	22.61	8.54588
31639.5	75005.5	27645	54267.4	73698.5	48257	-15.47	762.3	39.27	8.5471
92193.8	89475.5	67527	71617.7	84618.6	55467	23.66	44	-44.03	8.5471
112924	97002.6	76293	75231.2	87913.3	56082	56.42	158.4	15.47	8.5471
94824.8	89065.2	69774	58749.9	90981.2	42319	-3.64	289.3	66.64	8.54832
124883	99126.1	82565	97284	103107	61835	8.19	210.1	7.14	8.54953
125935	107502	76773	61590.1	109126	36988	-8.19	103.4	54.74	8.55075
114778	89174.4	84353	75308.2	93477	52798	2.73	149.6	27.37	8.55075
23783.2	71084	21927	41452.4	69074.3	39329	-12.74	287.1	19.04	8.55196
150574	117713	83831	94013.7	107253	57446	7.28	67.1	51.17	8.55196
90208.5	101278	58373	219930	96076.5	150019	-13.65	1196.8	110.67	8.55318
211614	131883	105156	177296	156135	74418	34.58	887.7	-9.52	8.55318
108459	96408	73728	64570	96364.6	43913	33.67	239.8	45.22	8.5544
21901.5	70789.9	20276	29422.8	70582.8	27319	-13.65	73.7	22.61	8.5544
5607.75	64600	5689	4768.5	65474.2	4773	4.55	58.3	19.04	8.55683
99486.8	87940	74141	56368.4	95274.1	38774	-14.56	187	23.8	8.55683
262143	140171	122563	262143	137318	125110	-10.92	2308.9	38.08	8.55926
61512.8	85314.9	47252	77214.5	85132	59441	-27.3	209	39.27	8.56048
97387.5	89782.8	71087	59649.7	95028.9	41137	33.67	416.9	-26.18	8.5617
65124.8	84065.7	50770	113983	79232.9	94279	-20.02	652.3	2.38	8.56291
187930	134988	91239	102421	127341	52711	34.58	193.6	1.19	8.56291
98116.5	86418.8	74407	51266.6	79761.8	42123	28.21	53.9	-33.32	8.56413
262143	155956	110158	262143	176313	97439	-34.58	3485.9	98.77	8.56413
6460.5	72898.6	5808	4614.5	72748.6	4157	-7.28	41.8	22.61	8.56535
101824	94786	70402	63778	100485	41596	-26.39	623.7	-7.14	8.56535
47947.5	73105.4	42983	70016.1	75691.6	60622	34.58	609.4	23.8	8.56656
10475.2	74297.2	9240	9935.2	82076.6	7933	-20.93	1.1	-41.65	8.56656
125592	101822	80835	116845	140961	54324	-27.3	2339.7	26.18	8.56778
66948.8	87068.4	50392	108952	92437.7	77244	16.38	253	16.66	8.569
5376	64586.9	5455	7128	76794.5	6083	5.46	145.2	-9.52	8.569
117508	110434	69734	67732.5	114173	38879	1.82	41.8	-28.56	8.57021
97351.5	93267.1	68406	66980.1	84762.7	51787	2.73	35.2	-9.52	8.57265
103981	92969.6	73298	90077.9	112092	52665	-12.74	904.2	15.47	8.57629
125000	111116	73725	73388.7	100256	47973	-45.5	156.2	69.02	8.57751
96315	88273.7	71506	45886.5	85161.4	35312	74.62	115.5	8.33	8.57994
151758	134475	73959	169604	131744	84369	43.68	825	48.79	8.58116
99300.8	93439.4	69647	48812.5	96206.9	33251	-12.74	136.4	-13.09	8.58359
7710.75	74269.8	6804	35997.5	93929.5	25116	12.74	1111	-3.57	8.58359
108188	101013	70191	69411.1	95251.5	47757	16.38	19.8	17.85	8.58481
7168.5	92771.5	5064	104176	126976	53768	21.84	4044.7	-44.03	8.58481
40851.8	82308.9	32527	68971.1	82823.5	54575	35.49	305.8	109.48	8.58603
102112	101245	66097	110534	92543.4	78276	14.56	4.4	14.28	8.58724
18368.2	71090.9	16933	15131.6	85962.6	11536	-7.28	187	7.14	8.58846
190220	126900	98237	146686	143592	66948	2.73	413.6	22.61	8.58846
123256	92269	87545	88581.9	88611.6	65514	-11.83	112.2	42.84	8.58968
159394	147995	70584	98794.3	143151	45229	18.2	661.1	0	8.58968
125768	99076.8	83191	95430.5	103614	60360	-27.3	338.8	73.78	8.58968
116195	94178.3	80857	76983.5	95628.9	52758	-25.48	399.3	22.61	8.59089
124169	113818	71496	74600.9	117224	41707	-13.65	166.1	53.55	8.59089
117306	101964	75397	65863.6	102506	42109	-26.39	324.5	30.94	8.59089
90955.5	87461.6	68154	51439.3	98889	34090	-5.46	584.1	-60.69	8.59211
124235	104417	77975	88425.7	98258.1	58978	10.92	785.4	-4.76	8.59211
26697.8	72793.5	24036	36779.6	83549	28850	-15.47	440	-3.57	8.59333
79096.5	86091.7	60211	65272.9	97787.7	43745	-10.92	27.5	15.47	8.59333
212017	152116	91343	129221	159849	52979	13.65	1037.3	89.25	8.59333
5658	64566	5743	4368.1	70718.3	4048	-11.83	70.4	22.61	8.59333
198528	122786	105963	162793	127985	83360	-17.29	1062.6	55.93	8.59454
94816.5	86495.1	71841	46290.2	95999.3	31601	-19.11	103.4	-5.95	8.59454
262143	120688	142349	262143	68364.5	251297	35.49	2728	215.39	8.59576
100602	104062	63357	150140	124443	79069	16.38	4822.4	57.12	8.59819
111893	95841.6	76512	63027.8	89904.9	45944	12.74	50.6	4.76	8.59819
98229.8	86777.4	74185	51660.4	89868.5	37673	-26.39	159.5	-15.47	8.59941
14442	101270	9346	41548.1	117341	23205	-14.56	293.7	-36.89	8.59941
124260	100856	80744	80769.7	92740	57077	56.42	119.9	-1.19	8.60184
136450	110507	80922	91864.3	103179	58349	-4.55	722.7	-19.04	8.60306
12315.8	71351.2	11312	5792.6	72627.5	5227	9.1	31.9	2.38	8.60549
186750	132699	92230	115729	151597	50030	5.46	533.5	36.89	8.60671
61401.8	83221.8	48353	164282	78387.5	137348	-2.73	1305.7	24.99	8.60792
116168	97223.7	78306	64434.7	96704.4	43667	-5.46	92.4	9.52	8.60914
216500	146403	96914	229093	112459	133505	15.47	900.9	44.03	8.61887
116273	101601	75000	90109.8	114126	51745	21.84	661.1	10.71	8.61887
112229	100464	73211	56628	104361	35561	2.73	53.9	24.99	8.62009
112668	94647.2	78014	70591.4	91221.1	50715	23.66	112.2	-26.18	8.62009
13617	76241.2	11705	14700.4	73886.5	13039	-22.75	42.9	-33.32	8.62131
77505	90146	56346	114385	88912.6	84311	36.4	693	29.75	8.62131
88673.2	84754.7	68566	46059.2	85537.6	35289	-6.37	189.2	-8.33	8.62252
115760	106777	71049	213266	111482	125371	-22.75	39.6	58.31	8.62252
55720.5	91908.2	39732	68752.2	92046	48951	-41.86	809.6	63.07	8.62374
118777	106432	73137	61878.3	108819	37266	12.74	531.3	58.31	8.62374
12051	91984	8586	14136.1	97201.1	9531	10.01	78.1	-15.47	8.62374
5731.5	65736.7	5714	7932.1	66800.1	7782	-20.93	94.6	11.9	8.62495
98487	98836.9	65304	73899.1	120630	40148	23.66	992.2	14.28	8.62495
124688	111426	73336	63302.8	120062	34554	-10.01	847	36.89	8.62495
74358.8	89038.7	54731	142139	88201.3	105613	-7.28	1007.6	45.22	8.62617
97455.8	89674.1	71223	60102.9	93169	42277	12.74	504.9	-13.09	8.62739
110589	116811	62045	131042	130152	65984	46.41	1216.6	66.64	8.62739
115292	95696.8	78955	73033.4	109677	43640	-3.64	64.9	13.09	8.6286
116582	96227.7	79398	90156	123216	47952	-6.37	592.9	19.04	8.6286
102069	88328.4	75731	72484.5	87381.9	54363	-54.6	306.9	2.38	8.63225
110758	100107	72509	71577	86434.2	54271	-0.91	42.9	5.95	8.63347
26676.8	75363.7	23198	27417.5	80115.6	22428	-5.46	200.2	42.84	8.63347
8797.5	67048.8	8599	4640.9	68240.1	4457	7.28	33	-20.23	8.63469
97668.8	91378.9	70047	79264.9	93664.1	55461	42.77	520.3	-65.45	8.6359
95367.8	88564.8	70570	47700.4	80854.9	38663	-22.75	16.5	-15.47	8.6359
262143	134296	127925	262143	85246.5	201531	0	2231.9	46.41	8.63712
122559	92466.7	86864	75103.6	92213.5	53376	40.95	508.2	-63.07	8.63712
98630.2	91200.5	70875	115071	91212.8	82678	10.92	356.4	85.68	8.63834
101918	87002.5	76771	71201.9	84649.2	55125	-6.37	195.8	9.52	8.63834
113261	100764	73664	108061	110097	64324	20.02	1169.3	1.19	8.63955
103342	94362.1	71773	58499.1	96097.2	39895	0	184.8	8.33	8.63955
124496	95185.7	85716	90569.6	94593.8	62748	20.02	72.6	19.04	8.64077
100772	90058.4	73332	72641.8	111519	42689	-5.46	210.1	-9.52	8.64199
49950	76543.2	42767	53341.2	73879.8	47317	-30.03	462	11.9	8.64199
119790	111620	70333	78634.6	104208	49453	-1.82	30.8	35.7	8.64199
83126.2	87072.2	62566	36528.8	90021.9	26593	-15.47	-22	45.22	8.6432
12981.8	77244.6	11014	12910.7	97277	8698	4.55	-17.6	-23.8	8.6432
262143	157681	108953	262143	133827	128373	22.75	5850.9	-14.28	8.6432
204642	151483	88534	160028	151498	69226	-39.13	1915.1	57.12	8.64442
50152.5	84647.9	38829	94630.8	84416.2	73466	-32.76	358.6	24.99	8.64563
262143	136626	125743	175896	155981	73903	-5.46	650.1	26.18	8.64685
77058.8	87029.1	58028	131970	83531.1	103540	-19.11	915.2	65.45	8.64685
149251	109298	89492	103286	124541	54351	10.92	71.5	-40.46	8.64807
18072	124343	9525	146759	130491	73706	30.03	6102.8	29.75	8.64928
9751.5	64801.7	9862	8919.9	65912.1	8869	3.64	37.4	8.33	8.6505
112094	94971.7	77351	84291.9	120776	45739	5.46	902	14.28	8.6505
125563	112373	73228	106716	115567	60517	-13.65	594	55.93	8.65172
117595	104194	73965	104796	114164	60158	-15.47	837.1	-17.85	8.65293
115845	99288.8	76464	70774	96718.8	47956	39.13	63.8	-2.38	8.65537
45761.2	83315.1	35996	55941.6	81641.4	44906	25.48	539	49.98	8.65537
129992	116036	73418	60173.3	115254	34216	17.29	59.4	-13.09	8.65658
29127.8	70100.9	27231	19749.4	77046	16799	-14.56	212.3	-20.23	8.65658
105031	95277.1	72245	102920	96096.2	70190	-1.82	443.3	55.93	8.65658
103763	102038	66644	87648	120837	47536	-2.73	1576.3	21.42	8.6578
105817	91512.4	75780	55521.4	89257	40766	-7.28	-18.7	-42.84	8.6578
64509.8	80897.6	52260	118434	83297.6	93180	-18.2	559.9	160.65	8.65902
119930	101043	77786	72473.5	103478	45900	5.46	80.3	27.37	8.66023
103691	95003.6	71529	58162.5	100786	37820	36.4	45.1	-58.31	8.66023
99268.5	90720.5	71711	49748.6	86222.3	37813	26.39	-64.9	13.09	8.66145
60348.8	81859	48315	178611	84015.6	139325	50.05	1672	44.03	8.66145
99495	94489.1	69008	60740.9	111508	35699	-32.76	487.3	22.61	8.66145
22678.5	66085.3	22490	16947.7	65612.3	16928	8.19	42.9	-17.85	8.66267
8811.75	66622.9	8668	3714.7	66734.3	3648	-32.76	-12.1	19.04	8.6651
92874	90445.1	67296	50223.8	94704.9	34755	4.55	88	-33.32	8.66632
139775	110747	82714	62417.3	101984	40110	34.58	89.1	1.19	8.66632
150353	108052	91193	155260	114085	89189	-27.3	739.2	-2.38	8.66632
128097	109520	76652	81018.3	108071	49131	-6.37	47.3	-16.66	8.66632
115268	94039.8	80330	55646.8	86743.5	42042	10.92	160.6	28.56	8.66753
12048.8	75918.4	10401	38974.1	73485.4	34758	-14.56	143	5.95	8.66875
108486	96400.6	73752	66624.8	101269	43116	4.55	452.1	55.93	8.66875
108525	97795.8	72726	96720.8	121217	52292	0	1667.6	-11.9	8.66996
91255.5	88190.1	67814	56425.6	82935.1	44588	-10.92	423.5	-35.7	8.66996
91488	92324.8	64942	162066	92761.4	114500	9.1	1243	66.64	8.66996
101316	88243	75245	43490.7	96751.6	29459	-19.11	83.6	-3.57	8.67361
120796	100834	78510	68138.4	104616	42685	-13.65	576.4	33.32	8.67483
119026	100314	77761	104630	91105	75265	-12.74	222.2	21.42	8.67605
98912.2	90430.3	71683	58147.1	98861.8	38546	60.97	185.9	8.33	8.67605
14930.2	78794.4	12418	12139.6	76285.4	10429	1.82	15.4	35.7	8.67605
11179.5	70617.8	10375	29484.4	95214.8	20294	-17.29	966.9	29.75	8.67726
96340.5	89685.5	70399	51338.1	91483.6	36777	5.46	310.2	0	8.67848
97598.2	93834.1	68165	40315	103815	25450	-16.38	449.9	-20.23	8.6797
125622	103345	79663	94322.8	109643	56379	-4.55	680.9	42.84	8.6797
43125.8	83734.5	33753	72052.2	79357.6	59503	-20.93	507.1	13.09	8.68091
7695.75	68937.8	7316	2972.2	68466.1	2845	30.94	9.9	-22.61	8.68091
156560	111195	92273	136569	110964	80659	6.37	128.7	1.19	8.68091
92238	87602.3	69004	70869.7	92627.3	50142	48.23	541.2	21.42	8.68213
106358	97840.4	71241	57137.3	112270	33353	40.04	347.6	65.45	8.68213
119715	102797	76322	79687.3	121060	43139	27.3	927.3	49.98	8.68213
16747.5	67822	16183	12756.7	66689.8	12536	-7.28	111.1	13.09	8.687
120527	98263	80385	81738.8	97167.3	55130	-8.19	8.8	-13.09	8.68821
139161	106826	85373	131272	138763	61998	-12.74	1080.2	59.5	8.69065
134934	105224	84040	72541.7	107964	44034	8.19	60.5	48.79	8.69186
54107.2	79556.1	44572	111451	76007.8	96096	14.56	524.7	40.46	8.69186
110966	93695.1	77616	110182	139909	51611	43.68	1912.9	-29.75	8.69186
79416.8	87809.7	59272	64760.3	91430.9	46419	11.83	7.7	23.8	8.69186
57373.5	95113.6	39532	135924	107707	82705	39.13	1494.9	-14.28	8.69308
60395.2	86362.1	45831	114467	82411.1	91028	23.66	58.3	39.27	8.69308
99716.2	88825.8	73571	57729.1	99718.9	37940	-11.83	272.8	4.76	8.69308
98908.5	86969.1	74533	64110.2	90134.4	46614	-10.01	55	-20.23	8.69429
95382.8	88845.7	70358	51003.7	88730.8	37671	19.11	152.9	14.28	8.69794
76269.8	91253.6	54775	122962	91314	88250	22.75	1426.7	67.83	8.69794
87951	85489.5	67423	56867.8	94327.7	39510	-41.86	181.5	2.38	8.69916
96668.2	92229.6	68690	78800.7	103532	49881	-10.92	427.9	1.19	8.69916
97768.5	98103.8	65312	54969.2	106752	33746	6.37	320.1	13.09	8.70038
94824.8	87196.9	71269	64210.3	84448.9	49830	-55.51	202.4	66.64	8.70038
262143	121704	141161	262143	68363.7	251300	-9.1	186079	242.76	8.70159
156219	107286	95427	148094	98730.4	98303	-1.82	305.8	2.38	8.70159
108984	100330	71189	57873.2	116425	32577	-3.64	448.8	44.03	8.70159
261372	155169	110391	262143	112974	152069	41.86	3643.2	70.21	8.70159
7487.25	77960.7	6294	3689.4	81575.1	2964	-0.91	-34.1	-13.09	8.70281
196361	114689	112205	206270	133697	101110	21.84	1098.9	-40.46	8.70281
90990	91051.1	65492	41449.1	94966	28604	-8.19	278.3	78.54	8.70281
23507.2	68067.5	22633	17006	68749.9	16211	-14.56	75.9	-34.51	8.70281
136640	115751	77363	95521.8	105347	59424	-25.48	102.3	27.37	8.70403
6650.25	64405.3	6767	3293.4	69311.6	3114	0	-36.3	-8.33	8.70403
118176	100286	77227	60098.5	111591	35295	-1.82	-8.8	21.42	8.70524
104498	94169.7	72724	67075.8	85527.9	51397	-34.58	7.7	-19.04	8.70889
90078	91096.9	64803	70955.5	87485.9	53153	-24.57	352	59.5	8.70889
7882.5	77612.3	6656	6003.8	81614.8	4821	-36.4	57.2	15.47	8.70889
35061	97876.9	23476	40890.3	117108	22883	-33.67	547.8	-21.42	8.71254
73029.8	105075	45549	100547	103321	63776	34.58	688.6	58.31	8.71254
109636	93354.7	76966	62557	94056.5	43588	22.75	36.3	48.79	8.71498
113758	99862.4	74655	98750.3	99910.5	64775	0	515.9	-17.85	8.71498
58561.5	81292.2	47211	64746	81023.4	52370	17.29	416.9	-13.09	8.71619
114288	95017.9	78827	64172.9	97773.6	43014	10.92	61.6	-28.56	8.71984
94093.5	86604.7	71203	45013.1	88905.7	33181	11.83	-20.9	17.85	8.72106
46488.8	72521.2	42011	62516.3	71175.4	57563	-24.57	531.3	22.61	8.72349
27708	74589.1	24345	32338.9	71999	29436	-30.94	-18.7	-9.52	8.72592
125660	96271.7	85542	78985.5	91921.8	56313	10.92	635.8	61.88	8.72714
149250	134977	72466	105929	116962	59354	4.55	246.4	16.66	8.72714
106562	94282.1	74072	55922.9	95568.7	38349	-5.46	126.5	-33.32	8.72836
11728.5	109759	7003	129041	129837	65134	0	6122.6	-17.85	8.73079
104580	94832.8	72272	79827	92493.8	56561	-27.3	243.1	44.03	8.73322
98964	93711.9	69209	70499	119537	38651	-9.1	477.4	-26.18	8.73322
93392.2	87017.6	70337	38516.5	86042.1	29337	-20.02	94.6	-27.37	8.73322
5829	66749.8	5723	2257.2	69744.4	2121	-0.91	-2.2	-20.23	8.73565
104264	89675.1	76198	45611.5	87682.8	34091	5.46	-37.4	-4.76	8.73565
113991	108326	68963	48183.3	112531	28061	28.21	118.8	-1.19	8.73687
51837.8	82375.3	41241	76029.8	84108.8	59241	-44.59	557.7	38.08	8.73687
92390.2	93728.9	64600	77685.3	90282	56392	10.01	694.1	32.13	8.74052
123639	106676	75957	69361.6	100085	45418	38.22	226.6	38.08	8.74052
119480	101027	77506	82249.2	98964.2	54467	2.73	526.9	22.61	8.74052
97463.2	101525	62914	82960.9	107788	50441	-5.46	215.6	-5.95	8.74174
98804.2	94848.8	68269	59394.5	103526	37599	7.28	201.3	-34.51	8.74295
15983.2	66191.4	15825	12490.5	66399.9	12328	12.74	147.4	14.28	8.74295
113237	96228.2	77120	113775	87839.8	84886	4.55	291.5	95.2	8.74295
110158	92752.5	77834	55378.4	84011.1	43200	2.73	48.4	65.45	8.74539
42903.8	73532.6	38238	59818	76352.3	51344	26.39	665.5	-27.37	8.74539
41301	81336.1	33278	115588	80357	94269	-8.19	539	15.47	8.74539
132328	105507	82196	90161.5	108574	54422	15.47	512.6	22.61	8.74782
12166.5	65928.9	12094	12870	66241.1	12733	41.86	74.8	27.37	8.74782
5099.25	65500.7	5102	1716	63393.3	1774	6.37	0	23.8	8.74904
65976.8	104132	41523	152761	113186	88451	30.94	1057.1	152.32	8.74904
122956	105405	76448	71001.7	97481.2	47734	32.76	130.9	0	8.75025
94491.8	98183.2	63072	78567.5	87058.7	59144	-17.29	-36.3	2.38	8.75269
101751	90278.8	73864	80280.2	89667.6	58675	22.75	281.6	5.95	8.7539
104080	94934.2	71850	48706.9	109426	29171	8.19	236.5	-21.42	8.7539
91392.8	90500.7	66182	49083.1	84134.4	38233	-46.41	192.5	-55.93	8.75512
10293	65175.1	10350	7175.3	64372.4	7305	15.47	46.2	-14.28	8.75512
73338	92224.5	52115	103221	85857	78790	-29.12	543.4	77.35	8.75755
95427	88998.2	70270	44997.7	91985.7	32059	27.3	102.3	47.6	8.75877
92097.8	85579	70528	40681.3	85947.4	31020	-19.11	31.9	28.56	8.75877
99264	88674.9	73362	52354.5	90244.7	38020	20.02	212.3	-52.36	8.75998
87051	86063.5	66288	40261.1	85837.3	30739	-15.47	91.3	44.03	8.7612
103730	96511.3	70438	68615.8	95621.8	47027	7.28	759	28.56	8.7612
85378.5	87285.8	64104	34853.5	83378.7	27395	-23.66	58.3	-19.04	8.7612
85157.2	86589.5	64452	45092.3	83415.7	35427	40.95	116.6	20.23	8.76364
112661	97720.5	75556	75223.5	98549.6	50024	11.83	172.7	51.17	8.76364
117840	95122	81188	59835.6	107071	36624	-17.29	26.4	0	8.76485
76344.8	93539.4	53489	136124	90378.8	98707	10.01	1122	136.85	8.76485
6004.5	66348.2	5931	9028.8	79403	7452	24.57	105.6	21.42	8.76485
130812	105893	80958	100182	118337	55482	8.19	1019.7	-22.61	8.76607
107804	101354	69706	215602	92976.3	151971	13.65	114.4	11.9	8.76607
127862	110385	75912	72173.2	113119	41814	5.46	138.6	-16.66	8.76728
112516	108984	67660	66111.1	103286	41948	6.37	302.5	32.13	8.76728
124630	96344.9	84776	103687	91248	74470	-32.76	537.9	11.9	8.76728
55610.2	77050.2	47300	64387.4	73331.1	57543	-18.2	616	33.32	8.7685
119457	96512.8	81116	121139	98161.9	80876	-3.64	946	49.98	8.7685
109620	97301.4	73833	62740.7	99246.3	41430	-8.19	191.4	34.51	8.76972
111543	97539.3	74945	93583.6	96326.3	63670	16.38	55	-23.8	8.76972
56485.5	77543.2	47739	116070	77658.7	97951	-7.28	724.9	78.54	8.77458
45181.5	78912	37523	60760.7	77292.1	51519	-23.66	444.4	33.32	8.77458
99960	97541.4	67161	100444	93796.3	70181	-23.66	462	-3.57	8.77702
120400	105698	74652	96385.3	96775.1	65272	-7.28	1695.1	59.5	8.77823
89652	85597.8	68640	47986.4	82878.8	37945	-6.37	383.9	-15.47	8.77823
96702	89847.2	70536	51448.1	97591.9	34549	0.91	144.1	-5.95	8.77823
96787.5	87027.2	72886	50656.1	106575	31150	44.59	225.5	-3.57	8.78188
81282	96498.3	55202	138112	98822.8	91591	36.4	845.9	65.45	8.78188
121580	96824.5	82292	105726	94076.1	73652	54.6	124.3	44.03	8.78188
124101	99415.5	81809	80589.3	97934.3	53929	-15.47	119.9	58.31	8.78432
99069.8	88598	73282	41948.5	86674.4	31718	-36.4	128.7	-14.28	8.78553
131498	106731	80744	72810.1	103201	46237	30.03	103.4	52.36	8.78553
7897.5	65598.3	7890	9807.6	67275.6	9554	-7.28	49.5	-24.99	8.78675
34309.5	71238.7	31563	52694.4	70240.6	49165	-33.67	239.8	42.84	8.78796
109312	88907.6	80577	70842.2	87136.4	53281	7.28	312.4	-23.8	8.78796
108495	106192	66957	59173.4	99678.4	38905	8.19	221.1	24.99	8.78796
28207.5	81637.8	22644	68571.8	83735.6	53668	-30.03	222.2	42.84	8.78918
110976	95417.6	76222	60327.3	88759.4	44543	-29.12	126.5	-17.85	8.78918
214076	146381	95844	173939	128152	88951	-37.31	235.4	24.99	8.7904
105802	97931.2	70803	71200.8	90091.8	51794	-25.48	896.5	13.09	8.79161
90013.5	92838.2	63542	56065.9	118348	31047	11.83	70.4	17.85	8.79161
95247	90147.9	69243	39026.9	98077.6	26078	-9.1	122.1	24.99	8.79283
109921	98404	73206	62867.2	99612.3	41361	-17.29	89.1	23.8	8.79526
107304	92466.7	76052	50619.8	103815	31955	6.37	170.5	9.52	8.79526
187321	149257	82249	223956	116551	125929	19.11	2389.2	64.26	8.79648
126140	104359	79214	59851	115835	33862	-20.93	298.1	76.16	8.79648
132412	103536	83814	113167	97965.9	75705	-19.11	421.3	4.76	8.79891
109628	98647.5	72831	84761.6	105871	52469	9.1	754.6	-2.38	8.79891
236304	158620	97632	262143	141922	121051	-40.04	1130.8	-13.09	8.80013
114542	117359	63963	65693.1	104583	41166	-27.3	123.2	5.95	8.80135
53630.2	74899	46926	62337	72939.1	56010	-18.2	223.3	-1.19	8.80135
72641.2	86474.9	55052	91349.5	83162.2	71988	0	778.8	-9.52	8.80256
53330.2	81807.3	42723	106985	84561.9	82914	-16.38	577.5	20.23	8.80621
141877	112810	82422	77363	103182	49137	21.84	217.8	34.51	8.80743
7930.5	73460.5	7075	6294.2	70200.3	5876	-20.93	5.5	-27.37	8.80743
9215.25	66836.1	9036	6598.9	70137.1	6166	-16.38	25.3	-45.22	8.80865
91117.5	94975.3	62874	40502	106327	24964	-45.5	213.4	-4.76	8.80986
131906	99917.5	86517	121242	103437	76817	-4.55	528	36.89	8.81229
94800.8	84276.5	73720	35300.1	85937.1	26920	-8.19	17.6	29.75	8.81229
220585	161826	89332	147230	179654	53708	-19.11	902	-34.51	8.81351
85967.2	85508	65888	35214.3	84687	27251	-18.2	19.8	-23.8	8.81351
88629.8	90991.5	63835	41918.8	86528.4	31749	-25.48	240.9	-49.98	8.81351
48138	85618.2	36847	73073	80641.8	59385	-30.03	498.3	53.55	8.81473
101308	91588	72491	42335.7	88605.8	31313	60.97	14.3	39.27	8.81473
113285	95081.7	78083	88272.8	109335	52911	-8.19	643.5	-32.13	8.81716
114027	99345.6	75221	63533.8	102722	40534	-26.39	143	17.85	8.81838
95960.2	94797.3	66340	53309.3	89267.9	39137	-29.12	149.6	32.13	8.81959
70019.2	83473.4	54973	101086	80229	82573	11.83	939.4	134.47	8.81959
178295	114910	101686	153628	117569	85636	-6.37	161.7	-16.66	8.82203
8062.5	73930.9	7147	6523	76351.4	5599	-8.19	36.3	10.71	8.82324
105323	98492.7	70081	79813.8	98085	53328	10.92	187	-41.65	8.82324
115392	93228.6	81116	87704.1	97148.2	59165	6.37	597.3	14.28	8.82446
132682	103946	83653	95947.5	103841	60554	7.28	145.2	1.19	8.82446
130977	100980	85004	78490.5	101110	50875	-9.1	195.8	-32.13	8.82446
94051.5	83240	74048	51884.8	83159.8	40889	7.28	107.8	57.12	8.82446
96610.5	87025.7	72754	37273.5	86558.1	28221	10.01	174.9	27.37	8.82568
12126.8	67556.8	11764	13594.9	67583.7	13183	15.47	3.3	46.41	8.82689
123010	102183	78894	83614.3	99988.1	54804	-18.2	86.9	11.9	8.82689
80034.8	84957	61739	126090	83631	98808	6.37	1490.5	32.13	8.82811
145772	121104	78885	242513	110715	143551	-12.74	998.8	14.28	8.82811
194821	150925	84597	175133	149769	76635	-24.57	858	-7.14	8.82811
97190.2	92925.1	68544	78632.4	96180.5	53579	-22.75	391.6	13.09	8.83054
102674	89661.3	75047	48791.6	92738	34480	12.74	57.2	4.76	8.83054
104523	86577.6	79120	64273	83263.1	50589	-11.83	240.9	61.88	8.83054
262143	160351	107139	262143	82494.9	208253	13.65	13792.9	134.47	8.83054
120143	96589.8	81517	82713.4	95377.9	56834	10.92	102.3	13.09	8.83054
110102	92335	78146	67771	101999	43544	-3.64	437.8	-30.94	8.83297
233238	127592	119800	222787	127363	114638	2.73	2105.4	14.28	8.83419
62903.2	75838.5	54358	78893.1	79600	64954	10.01	466.4	24.99	8.83419
131346	107348	80187	101706	94688.5	70393	30.94	80.3	17.85	8.83541
92550.8	93942.6	64565	63745	98899	42241	36.4	188.1	16.66	8.83784
120680	111795	70744	115260	107038	70570	20.93	427.9	47.6	8.83784
97956.8	92546.8	69367	76378.5	90660.4	55212	46.41	157.3	-11.9	8.83906
150459	131268	75117	168482	113652	97153	11.83	1133	74.97	8.83906
102420	92148.6	72841	61722.1	100617	40202	24.57	609.4	28.56	8.83906
5043	63216.9	5228	2246.2	65280.2	2255	7.28	-12.1	-11.9	8.83906
67937.2	88646	50226	130517	86701.9	98655	14.56	1086.8	161.84	8.84027
107464	93649.2	75204	112280	109238	67361	13.65	1239.7	19.04	8.84027
5470.5	67542.3	5308	3928.1	67039.6	3840	0.91	-11	24.99	8.84149
93333.8	87248.4	70107	42083.8	83745.9	32933	-3.64	203.5	26.18	8.84149
15174.8	68415.8	14536	22141.9	68264.2	21257	10.92	125.4	35.7	8.84149
44901	79164.7	37171	50431.7	77723	42524	-0.91	424.6	38.08	8.84271
69059.2	97426.9	46454	101716	94696.3	70394	2.73	1465.2	58.31	8.84392
52727.2	86561.5	39920	83854.1	76155.6	72161	-32.76	28.6	-41.65	8.84757
8667.75	68514	8291	5945.5	76028.2	5125	-27.3	-2.2	1.19	8.84757
111771	119310	61395	50715.5	116805	28455	0.91	55	-66.64	8.85001
45408.8	80768.3	36845	64236.7	77680.5	54194	45.5	354.2	41.65	8.85001
7092.75	68147	6821	3844.5	69123	3645	-10.01	18.7	15.47	8.85122
104225	91207.2	74890	72612.1	92963.5	51189	-29.12	572	-40.46	8.85244
5211.75	65925	5181	10750.3	68110.2	10344	-6.37	62.7	11.9	8.85366
108686	104468	68182	118492	99795.6	77814	-2.73	60.5	13.09	8.85366
135200	110362	80285	98618.3	101569	63632	-13.65	478.5	8.33	8.85366
135659	97742.5	90959	96760.4	93430.1	67872	-20.02	442.2	13.09	8.85487
92570.2	91612.7	66221	50779.3	90134.9	36921	-7.28	333.3	16.66	8.85487
75377.2	86198	57309	177427	88920.3	130767	-12.74	2448.6	71.4	8.85487
130186	113111	75429	70495.7	118653	38937	-16.38	412.5	-11.9	8.85609
20312.2	69372.2	19189	20717.4	68455	19834	-3.64	336.6	1.19	8.85609
98475	87678.4	73606	60865.2	91460.4	43613	-25.48	88	48.79	8.8573
148546	105436	92332	92749.8	113867	53382	-53.69	92.4	72.59	8.8573
115510	106762	70906	148093	116414	83370	11.83	3228.5	23.8	8.8573
7850.25	65106.8	7902	14879.7	66481.9	14668	2.73	44	-24.99	8.86339
6352.5	67992.4	6123	3122.9	84431.7	2424	9.1	-62.7	2.38	8.86339
105660	97051.6	71349	62522.9	95814.4	42765	26.39	24.2	1.19	8.86339
95751.8	93742	66941	38595.7	91828.2	27545	8.19	-29.7	-46.41	8.86339
110489	99735.9	72602	70297.7	94230.6	48891	-10.01	60.5	-10.71	8.86339
101207	92643.5	71594	48625.5	98040.9	32504	-3.64	2.2	82.11	8.86582
84503.2	92112.8	60122	150099	95850.2	102628	-15.47	1515.8	82.11	8.86825
108374	91887.1	77295	69144.9	104881	43206	-19.11	753.5	4.76	8.86825
97322.2	89184.4	71516	77455.4	140769	36060	-16.38	1509.2	24.99	8.86947
98365.5	93215.2	69157	70810.3	93681.9	49536	20.02	244.2	52.36	8.86947
262143	136273	126069	262143	69213.4	248215	38.22	2607	48.79	8.8719
105350	88375.8	78123	58863.2	103295	37346	-3.64	33	-23.8	8.87312
33623.2	80265.7	27453	18040	79357.6	14898	8.19	145.2	11.9	8.87434
114295	99639.8	75175	69194.4	89610.2	50605	13.65	238.7	0	8.87799
98238.8	95466.6	67439	57882	100665	37683	4.55	125.4	52.36	8.87799
126225	101929	81157	100267	112569	58374	-22.75	377.3	84.49	8.8792
9588	72980.2	8610	15455	71222.8	14221	16.38	74.8	-14.28	8.8792
150774	143304	68952	155014	113540	89475	26.39	2124.1	88.06	8.8792
98560.5	87379.4	73922	58012.9	94382.9	40282	39.13	97.9	9.52	8.88042
214214	149158	94120	262143	102236	168041	-11.83	2129.6	53.55	8.88285
9939.75	72042.9	9042	6667.1	71138.9	6142	-0.91	37.4	-5.95	8.88285
105099	93914.3	73341	85496.4	96025.6	58350	23.66	123.2	-5.95	8.88407
121895	104023	76796	97465.5	97615.9	65435	28.21	194.7	3.57	8.88407
93185.2	87666	69662	61053.3	86458	46279	-10.92	108.9	17.85	8.88407
124205	106066	76744	80001.9	100990	51916	-8.19	114.4	41.65	8.88407
134086	122111	71963	82652.9	120033	45127	-11.83	167.2	-11.9	8.88528
101152	92410.1	71736	213648	90016.4	155545	20.02	1731.4	203.49	8.88528
262143	166045	103465	262143	137671	124789	-24.57	4156.9	36.89	8.88528
107690	93292.6	75650	72342.6	94212.3	50323	-30.94	125.4	15.47	8.8865
100352	90768	72456	61345.9	92282.2	43566	4.55	171.6	14.28	8.8865
6078	71436.1	5576	5184.3	75535.4	4498	-18.2	41.8	32.13	8.89015
115711	96015.7	78979	245421	94848.9	169574	4.55	2659.8	34.51	8.8938
99224.2	93628.2	69453	66992.2	104923	41844	30.03	587.4	-29.75	8.89502
199248	139344	93710	176936	162003	71577	10.92	1346.4	53.55	8.89623
23865	74594.2	20967	25245	89088.2	18571	-10.92	469.7	0	8.89745
64170	81791	51417	79598.2	78116.6	66779	-51.87	204.6	22.61	8.89867
175314	117507	97776	134780	108651	81296	-20.93	113.3	80.92	8.90232
112666	100320	73601	85472.2	96865	57828	-13.65	239.8	24.99	8.90475
110432	95902.6	75465	83766.1	112083	48979	10.01	441.1	16.66	8.90718
73752	97220.4	49716	105982	90955.3	76363	34.58	-19.8	-40.46	8.9084
6153	64965.9	6207	7916.7	65032.4	7978	-8.19	86.9	10.71	8.9084
58223.2	77794	49049	72638.5	75863.5	62750	-5.46	411.4	23.8	8.90961
102717	96530.6	69736	57305.6	96393.3	38961	14.56	123.2	0	8.91083
132203	115026	75323	70048	122706	37412	-50.05	453.2	47.6	8.91205
30511.5	86886.3	23014	12100	83993.8	9441	30.94	17.6	30.94	8.91448
9924.75	65906.2	9869	9343.4	65700.5	9320	-21.84	15.4	21.42	8.9157
66049.5	93448.3	46321	131300	93343.9	92185	-20.02	1086.8	36.89	8.9157
64470.8	100184	42174	77546.7	101114	50261	22.75	353.1	36.89	8.91691
11361.8	68849.2	10815	26823.5	69924.6	25140	29.12	301.4	40.46	8.91691
125652	98058.2	83978	72466.9	90628.2	52403	54.6	114.4	-8.33	8.91691
40920	85779.8	31263	81537.5	93812.3	56961	21.84	816.2	79.73	8.91813
26127	68378.2	25041	32809.7	80632.1	26667	10.92	492.8	47.6	8.91935
128093	103979	80735	97076.1	104867	60667	16.38	83.6	1.19	8.92178
122249	104937	76348	84984.9	102295	54446	-7.28	68.2	71.4	8.923
91788	97841.9	61481	60494.5	117881	33632	17.29	220	35.7	8.923
88578	98907	58692	76166.2	93811.7	53209	13.65	73.7	-40.46	8.92421
46146.8	77331.3	39108	72065.4	84272.4	56043	23.66	1171.5	19.04	8.92421
111396	91013.3	80213	70736.6	84679.8	54745	-15.47	50.6	45.22	8.92665
100372	96240.8	68349	75441.3	95937.2	51535	-54.6	159.5	23.8	8.92665
10484.2	73627.9	9332	9476.5	71599.3	8674	-16.38	51.7	5.95	8.92786
97318.5	89836.7	70994	69887.4	97304.9	47070	-8.19	272.8	39.27	8.92786
60449.2	78130.4	50705	70374.7	78434	58802	24.57	404.8	0	8.93029
106628	93201.1	74977	61350.3	92976	43244	3.64	171.6	4.76	8.93029
102464	92726.2	72418	41133.4	90327	29844	4.55	66	-4.76	8.93029
11609.2	75983.6	10013	9100.3	76815.7	7764	-29.12	11	-1.19	8.93273
141802	121560	76449	188336	121076	101943	0	610.5	103.53	8.93273
95286	97399.4	64114	73498.7	95528.1	50423	-57.33	1064.8	19.04	8.93516
69141	87846.8	51581	111465	98720	73997	-46.41	742.5	85.68	8.93516
113999	106436	70193	71767.3	109538	42938	-53.69	330	29.75	8.93516
38532.8	80633.6	31318	51926.6	87843.6	38740	0.91	383.9	46.41	8.93638
10152	74404.1	8942	18368.9	72119.8	16692	9.1	410.3	60.69	8.93638
106537	100653	69367	74807.7	95279.3	51455	43.68	262.9	30.94	8.93759
21507	87252.9	16154	15603.5	90215.4	11335	14.56	33	15.47	8.93881
107213	91828.2	76516	59378	84855.7	45859	-25.48	281.6	-19.04	8.93881
118428	103696	74847	56545.5	105604	35091	-9.1	161.7	80.92	8.94124
8924.25	68944.9	8483	3549.7	67527.8	3445	10.92	-13.2	-14.28	8.94124
262143	150490	114159	262143	83707.1	205237	24.57	3314.3	-30.94	8.94489
110458	101140	71574	72101.7	100879	46841	18.2	179.3	-60.69	8.94489
108841	92688	76957	71207.4	95612.4	48808	34.58	141.9	8.33	8.94611
94310.2	93384	66186	58861	110205	35003	-9.1	277.2	36.89	8.94733
262143	160126	107289	262143	82878.9	207288	25.48	4184.4	226.1	8.94733
123824	92438.5	87787	73151.1	87605.4	54723	-3.64	20.9	57.12	8.94976
152426	106875	93468	135652	130105	68330	20.93	146.3	46.41	8.95098
262143	143034	120110	262143	86494.5	198623	46.41	1751.2	-15.47	8.95341
108582	93344.6	76234	67777.6	87056.3	51023	10.01	58.3	26.18	8.95341
99774	92334.9	70816	49450.5	88509.8	36615	25.48	31.9	41.65	8.95462
9161.25	97213.7	6176	98305.9	108299	59489	6.37	3986.4	2.38	8.95462
122541	104044	77187	89686.3	106704	55084	-27.3	67.1	59.5	8.95462
93277.5	89507.9	68296	52903.4	91707.1	37806	-1.82	200.2	48.79	8.95584
120784	92413.1	85656	66044	95038.9	45542	-13.65	140.8	36.89	8.95584
113273	101385	73221	61307.4	106023	37896	20.02	660	54.74	8.95706
53011.5	84974	40885	82981.8	81456.7	66763	34.58	733.7	54.74	8.95827
132047	106311	81401	69652	100403	45464	10.01	133.1	-24.99	8.95827
256222	166600	100791	262143	122862	139830	20.02	1216.6	29.75	8.95949
138200	118573	76384	72873.9	124226	38445	-12.74	63.8	-39.27	8.95949
213212	154804	90263	190541	143165	87223	10.01	969.1	70.21	8.95949
104056	92785.4	73497	55297	99976.4	36248	-2.73	262.9	1.19	8.96192
107131	104394	67254	81052.4	116973	45411	-14.56	873.4	-5.95	8.96314
117514	119895	64235	70232.8	107253	42915	6.37	118.8	3.57	8.96436
31743	75185.6	27669	51773.7	78272.6	43349	-4.55	400.4	52.36	8.96679
15168.8	68534.9	14505	24492.6	68023.4	23597	1.82	180.4	-14.28	8.96679
105166	96810.6	71192	71000.6	116748	39856	0.91	942.7	24.99	8.96801
75694.5	101606	48823	139058	101245	90012	18.2	1111	53.55	8.96801
119298	95566.7	81810	77480.7	102432	49572	-43.68	102.3	0	8.96922
117420	104978	73303	83494.4	109396	50019	10.92	144.1	3.57	8.96922
120866	103681	76398	63861.6	112307	37266	-14.56	-11	2.38	8.97044
129720	102790	82706	119469	105344	74323	21.84	343.2	-28.56	8.97044
27943.5	76897.1	23815	51735.2	76371.6	44395	12.74	159.5	-42.84	8.97166
47582.2	88054.2	35414	93434	88727.9	69012	10.92	467.5	132.09	8.97166
5100.75	63855.3	5235	10286.1	64955.7	10378	10.01	46.2	-5.95	8.97166
115503	101502	74576	85255.5	110463	50581	10.01	565.4	63.07	8.97409
52896.8	188928	18349	262143	114244	150378	47.32	20986.9	7.14	8.9753
21481.5	96063.6	14655	53407.2	117710	29735	10.01	132	79.73	8.9753
151408	105487	94066	104819	109148	62937	-2.73	213.4	-24.99	8.97652
114334	92783.7	80758	64051.9	91397.5	45928	-16.38	114.4	2.38	8.97652
101241	97132.5	68308	66947.1	110987	39531	7.28	577.5	-10.71	8.97774
104557	95987.1	71387	69108.6	100846	44911	-30.94	568.7	0	8.97774
126898	109806	75737	74648.2	98178.7	49829	-92.82	27.5	-32.13	8.97895
16170.8	68416.2	15490	9545.8	79380	7881	-34.58	151.8	14.28	8.98017
211150	144853	95531	262143	91131.3	188517	19.11	2560.8	80.92	8.98017
96320.2	89453.2	70567	42531.5	100012	27870	-25.48	275	24.99	8.98017
62698.5	86810.7	47333	68163.7	87846.6	50852	15.47	812.9	65.45	8.98017
103352	88761.9	76308	55216.7	92502.1	39120	17.29	284.9	71.4	8.98139
67434.8	86047.6	51360	151161	84370.1	117417	5.46	820.6	70.21	8.9826
77271	88238.9	57390	99035.2	82271.2	78890	-30.03	586.3	7.14	8.9826
112211	93047	79034	61092.9	88160	45415	-9.1	332.2	4.76	8.98382
96894	91140.7	69673	56117.6	102641	35831	-0.91	106.7	3.57	8.98382
115624	119066	63642	54513.8	135393	26387	-11.83	69.3	95.2	8.98504
87371.2	90333.4	63387	92708	124694	48725	-15.47	2433.2	11.9	8.98504
120070	102787	76555	91763.1	106224	56614	17.29	104.5	29.75	8.98504
91509.8	96805.3	61951	183569	90181.5	133402	29.12	1386	24.99	8.98625
113658	96801.6	76948	68939.2	88090.8	51288	-19.11	95.7	-20.23	8.98747
96402.8	95851.4	65913	55183.7	104096	34742	26.39	225.5	36.89	8.98869
6987.75	65580.6	6983	4973.1	67241	4847	-14.56	74.8	0	8.9899
151358	136110	72878	120858	127805	61974	-0.91	84.7	17.85	8.9899
46784.2	81153.3	37781	62317.2	77125.4	52953	32.76	894.3	20.23	8.99112
6477	65475.4	6483	3301.1	69922.7	3094	-8.19	-6.6	13.09	8.99112
13152	73700.7	11695	43674.4	75354	37984	1.82	169.4	8.33	8.99112
94075.5	89913	68570	41758.2	94697.6	28899	22.75	168.3	-53.55	8.99234
97803	92092.2	69600	73133.5	90278.3	53090	-2.73	523.6	23.8	8.99477
32415	80983.1	26232	47682.8	90557	34508	17.29	295.9	-1.19	8.9972
95812.5	93363.6	67255	55286	101899	35557	6.37	272.8	82.11	8.99842
5268	66623.6	5182	4057.9	73301.7	3628	26.39	5.5	23.8	8.99963
137630	102289	88179	89164.9	111985	52181	10.01	477.4	-45.22	8.99963
100156	102893	63793	58594.8	99887.4	38444	-10.01	182.6	15.47	9.00328
94383	85780.8	72108	44515.9	90534.8	32224	-19.11	95.7	22.61	9.0045
111481	96334.4	75840	114378	97605.1	76798	-11.83	502.7	-36.89	9.0045
113234	95457.6	77740	68744.5	103279	43622	-5.46	137.5	36.89	9.00572
169181	131633	84230	122803	143251	56181	-0.91	705.1	27.37	9.00693
120590	95840.4	82460	78863.4	91187.1	56679	4.55	315.7	48.79	9.00693
105850	94821.1	73159	65292.7	101488	42163	25.48	201.3	44.03	9.00815
99159.8	96277.4	67498	39344.8	104022	24788	-2.73	89.1	60.69	9.00937
108871	91112.8	78309	50491.1	86220.9	38378	-13.65	16.5	-24.99	9.00937
11360.2	67910.7	10963	5204.1	67296	5068	5.46	9.9	17.85	9.01058
82515	83169.8	65020	41602	82579	33016	22.75	240.9	19.04	9.01058
94018.5	92387.5	66693	57044.9	88491.4	42247	11.83	287.1	5.95	9.01058
106473	92758	75226	76349.9	95063.5	52635	8.19	782.1	-1.19	9.0118
29168.2	109690	17427	96005.8	210591	29877	7.28	3335.2	15.47	9.0118
127409	112593	74160	59743.2	129343	30271	4.55	38.5	-5.95	9.0118
206872	115302	117583	154874	146264	69394	3.64	836	-1.19	9.01302
8373.75	67734.1	8102	9791.1	68364.5	9386	5.46	8.8	23.8	9.01302
26303.2	68658.5	25107	27067.7	68321.9	25964	7.28	184.8	7.14	9.01302
91245	85270.3	70128	43775.6	84082	34120	18.2	-49.5	30.94	9.01423
101310	92035.7	72140	59594.7	87313	44731	-8.19	482.9	-8.33	9.01545
6231.75	66580.4	6134	14356.1	66598.8	14127	4.55	107.8	-4.76	9.01788
29598.8	89358	21708	68137.3	91312.3	48903	-18.2	679.8	44.03	9.01788
115096	98309.1	76727	77768.9	107506	47408	-19.11	535.7	-29.75	9.01788
173450	124939	90982	124090	120250	67629	24.57	206.8	60.69	9.0191
109966	91965.8	78363	82573.7	87874.1	61583	29.12	282.7	13.09	9.02396
102400	94888.2	70724	84263.3	97055.8	56898	3.64	1299.1	-34.51	9.02518
106723	92334.9	75748	55962.5	95521.8	38395	0	182.6	7.14	9.02518
133513	115147	75989	87855.9	114311	50369	-9.1	883.3	46.41	9.02883
77533.5	96060.9	52896	150564	92486.9	106689	36.4	1060.4	-10.71	9.03005
150145	126791	77607	262143	93295.5	184144	-13.65	2513.5	119	9.03248
83498.2	92080.2	59428	33893.2	86442.4	25696	20.02	118.8	-30.94	9.0337
10182.8	71457	9339	7881.5	77138.9	6696	-7.28	86.9	-27.37	9.03491
86229.8	96738.2	58417	151823	93661.8	106232	10.92	1509.2	77.35	9.03613
35921.2	75274.5	31274	44577.5	73999.6	39479	-12.74	585.2	-38.08	9.03735
38262.8	73941.8	33913	41789	74342	36839	1.82	431.2	11.9	9.03856
6337.5	65099.4	6380	2906.2	62221.7	3061	12.74	8.8	11.9	9.03856
100148	90371.4	72626	44418	90265.7	32249	10.01	223.3	5.95	9.03856
106667	97965.8	71357	71431.8	92634.1	50536	-18.2	44	-22.61	9.03978
120226	100021	78775	71949.9	107508	43860	-9.1	436.7	15.47	9.04221
172220	127390	88599	179947	144280	81737	35.49	1884.3	53.55	9.04343
257318	162797	103587	262143	77009.4	223087	46.41	2863.3	165.41	9.04343
125358	101561	80892	121100	106254	74693	26.39	672.1	21.42	9.04343
126224	100891	81992	80470.5	91086.3	57898	-4.55	67.1	70.21	9.04343
100658	92890.2	71016	61776	87326.7	46361	14.56	70.4	-13.09	9.04586
102747	86079.1	78226	58727.9	81256.4	47366	-20.02	106.7	-38.08	9.04708
101018	95195.6	69544	73431.6	92075.4	52266	-7.28	327.8	48.79	9.04951
64928.2	80264.4	53014	64883.5	73723.2	57678	-9.1	598.4	108.29	9.04951
97453.5	94370.5	67677	74244.5	102160	47628	34.58	1064.8	21.42	9.04951
95304.8	89561	69739	48431.9	100077	31716	14.56	111.1	32.13	9.04951
4907.25	62289.7	5163	2625.7	62122	2770	20.02	14.3	10.71	9.04951
104594	96055.8	71361	58810.4	97379.9	39579	19.11	128.7	40.46	9.04951
146588	120853	79492	92920.3	110528	55096	42.77	51.7	7.14	9.05194
88140	87390.6	66098	54612.8	90999.6	39331	15.47	453.2	19.04	9.05316
135310	107627	82393	92049.1	96729.4	62365	3.64	85.8	4.76	9.05316
119226	100709	77586	67028.5	104228	42146	-28.21	388.3	54.74	9.05316
93827.2	87796.1	70038	51343.6	90392.3	37225	19.11	346.5	7.14	9.05438
74307.8	89700.4	54290	76259.7	87755.4	56951	44.59	849.2	67.83	9.05559
148936	105027	92935	167603	93356.1	117657	27.3	44	45.22	9.05681
8739.75	82650.5	6930	52911.1	96015	36115	25.48	2042.7	35.7	9.05681
127301	109972	75863	57657.6	127631	29606	-47.32	50.6	-5.95	9.05681
128985	101912	82946	102849	110267	61127	44.59	121	34.51	9.05803
104244	86352	79115	77075.9	103215	48939	-4.55	1342	35.7	9.06046
69542.2	95089	47929	261228	94504.9	181153	-21.84	191.4	66.64	9.06046
137446	104743	85998	90659.8	106637	55717	27.3	322.3	-64.26	9.06168
114046	94902	78756	108528	92169.1	77168	32.76	852.5	-20.23	9.06168
126494	102968	80509	115349	113508	66599	2.73	926.2	-26.18	9.06168
106586	97410.9	71709	58372.6	102511	37318	-5.46	223.3	3.57	9.06289
117574	95485.1	80697	80483.7	95054.6	55490	9.1	148.5	-47.6	9.06289
6198	72340.5	5615	4021.6	79915	3298	-8.19	-24.2	-28.56	9.06654
224561	167239	87999	262143	147609	116387	-41.86	5493.4	19.04	9.06776
226062	169878	87211	262143	205505	83598	10.01	5759.6	-30.94	9.06776
101727	88454	75370	51778.1	89192.5	38045	-6.37	103.4	58.31	9.06776
99723	93628.4	69802	49040.2	97660.2	32909	6.37	-17.6	46.41	9.06898
5710.5	69355.7	5396	5942.2	74162.6	5251	14.56	-24.2	-3.57	9.07141
7503	66493.1	7395	7151.1	65674.7	7136	-17.29	79.2	-22.61	9.07141
130635	100314	85345	86021.1	106791	52790	-15.47	236.5	40.46	9.07141
81470.2	88646	60231	94428.4	87918	70389	-21.84	342.1	29.75	9.07141
196009	125940	101998	112311	152661	48214	-1.82	1391.5	33.32	9.07506
167264	156823	69899	191432	114999	109094	15.47	1381.6	170.17	9.07871
115306	96202.8	78550	63108.1	107016	38647	25.48	293.7	40.46	9.07871
10182	67226.2	9926	7799	64146	7968	-24.57	52.8	44.03	9.07871
118742	99863.9	77925	106195	118801	58582	-9.1	1415.7	67.83	9.07992
125650	101120	81434	102162	100769	66442	20.93	321.2	58.31	9.07992
144396	111601	84794	87024.3	112931	50502	26.39	62.7	63.07	9.08114
122513	95261.6	84284	67318.9	94615.2	46629	33.67	56.1	15.47	9.08114
12624.8	65173.3	12695	11138.6	66664.8	10950	8.19	68.2	-20.23	9.08236
119036	99222.4	78623	77264	97118.7	52138	-9.1	119.9	-10.71	9.08479
97382.2	88171.7	72382	48600.2	94310.8	33772	5.46	240.9	42.84	9.08601
116549	115618	66064	68548.7	106804	42062	21.84	299.2	30.94	9.08601
59986.5	79459.8	49475	77169.4	78187.1	64683	3.64	618.2	45.22	9.08844
101781	95079.8	70155	56914	91659.9	40693	-32.76	67.1	24.99	9.08966
116027	86828	87575	77155.1	89799.6	56308	-5.46	209	-13.09	9.09087
49689	78147.8	41670	58887.4	76686.4	50325	18.2	627	19.04	9.09209
61214.2	104109	38534	84297.4	95915	57598	39.13	365.2	13.09	9.09331
102120	90541.2	73917	69732.3	94618.4	48299	-1.82	574.2	-1.19	9.09452
95075.2	94150.1	66180	60874	94982.1	42002	-3.64	198	-4.76	9.09695
11916	67954	11492	3946.8	65334	3959	7.28	4.4	0	9.09939
145162	136457	69717	208162	109323	124787	20.02	1039.5	74.97	9.09939
122828	157945	50965	262143	69461.1	247330	19.11	28471.3	39.27	9.1006
112749	95518.5	77358	70724.5	100619	46065	3.64	466.4	23.8	9.1006
139152	113881	80079	93929	129860	47403	-23.66	177.1	57.12	9.10304
107476	98469.6	71530	52026.7	92625.1	36811	-16.38	23.1	27.37	9.10304
101002	90513.5	73130	55679.8	82499.4	44231	7.28	-34.1	-2.38	9.10304
92426.2	89663.9	67555	47733.4	96706.3	32348	30.03	28.6	1.19	9.10304
13975.5	101003	9068	159738	103904	100752	12.74	7373.3	-27.37	9.10425
93383.2	86980.7	70360	45013.1	82466.1	35772	-25.48	15.4	-46.41	9.10425
93989.2	90189.6	68297	51764.9	94263.9	35989	-10.92	298.1	-35.7	9.10547
232545	149065	102238	261198	131349	130324	6.37	2448.6	34.51	9.1079
125894	104181	79195	63404	110347	37656	25.48	723.8	47.6	9.10912
27196.5	71399.7	24963	12954.7	75285.9	11277	31.85	140.8	-3.57	9.11034
104292	99189.9	68907	66608.3	102254	42690	53.69	342.1	-13.09	9.11155
8785.5	65007	8857	6869.5	63876.2	7048	5.46	48.4	33.32	9.11277
186543	139729	87493	188949	141787	87335	-13.65	1167.1	45.22	9.11399
104964	97384.1	70637	72980.6	109138	43824	18.2	370.7	-2.38	9.1152
58377.8	88694.7	43135	114764	87776.1	85686	21.84	848.1	77.35	9.11642
12174.8	73809.9	10810	12309	81302.4	9922	1.82	45.1	42.84	9.11642
101665	93817.1	71018	80704.8	92412.9	57233	32.76	1326.6	-8.33	9.11642
40140.8	81565.9	32252	60003.9	79061	49739	16.38	491.7	33.32	9.11763
86958.8	88098.7	64688	42617.3	88798.1	31453	13.65	86.9	-3.57	9.11763
96341.2	89116.6	70849	137934	93563.9	96615	11.83	1016.4	76.16	9.11885
101724	93837.4	71044	70162.4	101536	45286	-12.74	368.5	19.04	9.11885
25411.5	85998.9	19365	26734.4	86663	20217	-9.1	732.6	-3.57	9.11885
102814	95288	70712	85028.9	105439	52850	15.47	953.7	5.95	9.11885
53889.8	73786.5	47864	40054.3	70855.9	37047	-1.82	-13.2	10.71	9.12007
89877.8	85047.6	69258	75015.6	93508.8	52575	8.19	719.4	-5.95	9.12128
83011.5	101573	53560	54344.4	86450.8	41197	43.68	44	17.85	9.1225
138538	109708	82758	130538	97972.3	87320	-24.57	719.4	-44.03	9.12372
102301	99180.2	67598	70189.9	93288.6	49309	7.28	167.2	44.03	9.12372
102526	94079.1	71420	63042.1	96481.4	42822	-48.23	52.8	28.56	9.12493
29628.8	93858.8	20688	13857.8	93608	9702	-40.04	18.7	32.13	9.12493
16241.2	72191.2	14744	16324	77500	13804	-11.83	216.7	-29.75	9.12615
157467	118536	87060	255192	124065	134803	-4.55	2149.4	41.65	9.12737
109008	91599.6	77991	66290.4	88549.3	49062	6.37	119.9	8.33	9.12858
177304	142897	81316	100905	166288	39768	44.59	517	53.55	9.12858
144062	118786	79481	80787.3	121394	43614	11.83	425.7	-27.37	9.1298
262143	139782	122904	262143	68364	251299	40.95	3938	121.38	9.13102
6374.25	70876	5894	4119.5	72535.1	3722	9.1	35.2	16.66	9.13102
79415.2	91237.6	57044	171066	85624.7	130932	35.49	737	132.09	9.13102
130525	109885	77846	73697.8	109506	44106	9.1	3.3	27.37	9.13345
91580.2	89938.9	66732	66633.6	97529.9	44775	-38.22	844.8	-8.33	9.13467
262143	171262	100313	262143	160288	107181	-10.01	3362.7	170.17	9.1371
124130	96275	84497	79580.6	98920.7	52723	-7.28	88	65.45	9.1371
101399	99383.9	66865	133750	118776	73798	7.28	2510.2	-11.9	9.14075
166118	126121	86319	262143	82446.6	208375	-8.19	15797.1	42.84	9.14196
117585	91428.5	84285	79553.1	90740.6	57456	-34.58	258.5	-42.84	9.14318
95020.5	87470.2	71193	42796.6	88471.3	31702	-40.95	152.9	13.09	9.14318
127445	109399	76347	67849.1	108665	40920	5.46	150.7	3.57	9.1444
58805.2	79826.4	48278	111212	78918.1	92354	0.91	530.2	65.45	9.1444
143144	97982.1	95743	116867	93354.8	82042	-35.49	75.9	22.61	9.14561
117102	92574.1	82900	75835.1	98400.8	50507	23.66	298.1	59.5	9.14561
116590	97240.6	78577	60952.1	92998.3	42953	39.13	31.9	70.21	9.14561
5449.5	65076.2	5488	5479.1	63598.7	5646	-2.73	39.6	-5.95	9.14683
117782	96132.7	80295	71629.8	103806	45222	16.38	169.4	29.75	9.14683
7560	67298.6	7362	4433	75108.9	3868	5.46	-15.4	2.38	9.14805
50781	80658.8	41260	100099	78083.2	84014	-5.46	812.9	14.28	9.15048
106672	93893.5	74455	54915.3	87327.2	41212	-20.93	-3.3	5.95	9.1517
150792	114774	86102	143804	127705	73798	19.11	564.3	59.5	9.1517
116132	101521	74968	64356.6	101126	41707	50.05	355.3	-26.18	9.1517
111146	111722	65198	73408.5	111980	42962	-30.03	1106.6	-13.09	9.1517
98833.5	88513.5	73177	47049.2	93513.4	32973	-39.13	79.2	-11.9	9.15291
97878.8	91430.5	70158	60551.7	95293.7	41643	-22.75	304.7	0	9.15291
114645	98324.6	76414	66431.2	98503	44198	-1.82	684.2	-53.55	9.15413
122086	119002	67234	60603.4	116636	34052	7.28	222.2	5.95	9.15413
95984.2	86764.5	72500	48182.2	87720.3	35997	-10.01	70.4	27.37	9.15535
52773	79115.4	43715	84062	79729.8	69097	-27.3	106.7	-28.56	9.15535
100400	87708.2	75019	73562.5	92047.6	52375	14.56	311.3	20.23	9.15778
50939.2	86315.9	38676	64417.1	85971.7	49105	-31.85	305.8	21.42	9.159
196910	129472	99672	262143	145326	118216	4.55	1144	17.85	9.159
8907.75	67582.6	8638	7682.4	67192.6	7493	22.75	31.9	-4.76	9.16143
119851	110017	71394	49735.4	99677.7	32700	-62.79	68.2	23.8	9.16143
133517	112589	77718	76949.4	119120	42335	-27.3	70.4	-38.08	9.16265
60570.8	77566.9	51176	124520	76870.9	106159	-13.65	272.8	-19.04	9.16386
101000	87637.2	75529	67989.9	94685.1	47059	-23.66	575.3	30.94	9.16508
91380.8	90793.3	65960	47312.1	87559.2	35412	-10.01	63.8	-26.18	9.16508
7877.25	66304.1	7786	14522.2	76826.5	12388	28.21	173.8	-10.71	9.16751
40982.2	74356	36121	57600.4	74035.1	50988	-40.04	459.8	-11.9	9.16873
4984.5	63541	5141	3393.5	63252.7	3516	-1.82	7.7	-10.71	9.16994
9139.5	68555.1	8737	24282.5	69806.5	22797	7.28	231	19.04	9.16994
101972	93206.4	71699	52956.2	98980.1	35063	-61.88	39.6	-5.95	9.16994
9105	66293.2	9001	7187.4	66296.1	7105	-10.92	27.5	-3.57	9.16994
103898	91807.9	74166	56413.5	95257	38812	10.92	342.1	42.84	9.17116
123165	122366	65964	75103.6	124838	39427	-12.74	258.5	13.09	9.17116
133283	127165	68689	102741	131063	51374	-63.7	1195.7	32.13	9.17238
67611.8	79687.1	55605	169268	78653.1	141039	-28.21	925.1	42.84	9.17238
240675	145349	108517	262143	75979.9	226110	-58.24	4611.2	53.55	9.17359
164229	130885	82232	229947	105182	143274	13.65	1420.1	67.83	9.17481
108400	89287.7	79564	88973.5	89555.6	65110	-25.48	288.2	-22.61	9.17603
122354	106233	75481	106825	106413	65790	-1.82	324.5	14.28	9.17968
111355	99526	73325	90046	111898	52738	34.58	295.9	-44.03	9.18211
129859	99250.4	85747	99745.8	103984	62865	48.23	159.5	10.71	9.18211
101951	91363.1	73131	91702.6	103759	57921	13.65	1228.7	-47.6	9.18211
109643	100298	71642	62464.6	99755.8	41037	11.83	205.7	1.19	9.18333
50917.5	77186.6	43232	54179.4	76352.6	46504	52.78	352	36.89	9.18333
8919.75	66299.7	8817	2638.9	63418.8	2727	-1.82	15.4	-9.52	9.18333
136223	100244	89058	127093	116500	71495	-30.94	1152.8	0	9.18576
53535	86167.2	40717	86857.1	81772.5	69611	-37.31	309.1	39.27	9.18941
108703	92507.9	77009	68010.8	92666.3	48099	-36.4	224.4	2.38	9.19184
61045.5	97570.4	41003	76550.1	83784.9	59877	5.46	491.7	39.27	9.19184
157462	110545	93351	125257	105897	77517	3.64	210.1	13.09	9.19306
109231	95853.7	74682	65583.1	97527.9	44070	0	171.6	7.14	9.19427
8254.5	77803.4	6953	8730.7	74745.3	7655	26.39	6.6	-17.85	9.19427
109774	93945.2	76578	65616.1	94311.3	45596	15.47	30.8	35.7	9.19549
56357.2	74096.8	49846	33687.5	73371.4	30090	-5.46	-9.9	22.61	9.19671
237386	144435	107712	262143	118575	144885	57.33	1822.7	52.36	9.19914
72295.5	80613.2	58774	150443	81028	121679	42.77	870.1	124.95	9.19914
115208	93444.7	80799	73808.9	95348.8	50731	-4.55	418	-8.33	9.19914
100168	93233.2	70411	61910.2	91928.3	44136	0.91	281.6	-38.08	9.20036
106287	93246.8	74701	73183	92633.9	51775	17.29	295.9	-28.56	9.20279
26090.2	70007	24424	9275.2	67337.9	9027	25.48	122.1	11.9	9.20279
105261	106867	64551	49172.2	98702.9	32649	12.74	2.2	-41.65	9.20522
111054	101110	71981	72673.7	116119	41016	-22.75	479.6	24.99	9.20644
119659	90765.5	86398	64923.1	88045.5	48325	-9.1	-7.7	-14.28	9.20644
108908	98405	72531	60480.2	100889	39287	-20.93	150.7	-22.61	9.20644
101278	92056.1	72101	66938.3	92049	47658	25.48	193.6	-32.13	9.20766
147319	107470	89836	101632	108537	61367	-13.65	1307.9	24.99	9.20766
15237	74116.5	13473	7925.5	73186.6	7097	0	56.1	14.28	9.20766
5829.75	66969.1	5705	6289.8	69325.3	5946	-9.1	31.9	15.47	9.20766
112949	125353	59051	70526.5	111495	41455	8.19	398.2	9.52	9.20887
126695	109908	75546	74556.9	129486	37735	16.38	86.9	48.79	9.20887
15152.2	67391.8	14735	8020.1	69829.3	7527	37.31	-16.5	47.6	9.20887
121059	104460	75950	64812	107415	39543	32.76	211.2	24.99	9.21009
112523	103621	71166	57923.8	110397	34386	12.74	44	32.13	9.21009
114722	103220	72839	91631.1	104539	57444	-10.92	773.3	40.46	9.21009
11418	66379	11273	15325.2	68890.4	14579	-6.37	129.8	-49.98	9.21131
54247.5	76595.2	46415	78443.2	74873	68661	-5.46	726	15.47	9.21131
76410	85527	58550	150674	84377.6	117028	-5.46	881.1	80.92	9.21131
45564	77552.5	38504	69724.6	73429.9	62229	0	839.3	-26.18	9.21131
109665	91256.6	78756	51551.5	88893.3	38006	-10.92	29.7	-66.64	9.21252
31979.2	76357.8	27447	62508.6	75601.9	54186	-13.65	531.3	-21.42	9.21252
5067.75	65108.8	5101	3864.3	65950.7	3840	-7.28	-4.4	9.52	9.21495
97665.8	89333	71649	61011.5	91491.4	43703	-6.37	231	0	9.21617
141860	110537	84107	95145.6	109067	57171	27.3	510.4	5.95	9.2186
107963	97210.7	72785	68107.6	87765.7	50857	32.76	59.4	-48.79	9.2186
262143	188072	91347	262143	163001	105397	-20.02	1558.7	73.78	9.21982
47392.5	82731.7	37542	39926.7	76772.5	34083	-1.82	392.7	9.52	9.22104
105409	90429.2	76392	72504.3	98799.1	48094	-38.22	133.1	-38.08	9.22347
10828.5	65751.6	10793	7052.1	67548.5	6842	7.28	-22	-24.99	9.22469
91668	91868.5	65393	47455.1	99549.2	31241	27.3	67.1	33.32	9.22469
8791.5	66592.7	8652	4398.9	71094	4055	50.05	77	-5.95	9.2259
106349	92173.6	75615	59885.1	94653.8	41463	-21.84	53.9	-61.88	9.2259
108424	88724.9	80087	68179.1	92893.7	48100	25.48	102.3	48.79	9.2259
95809.5	90103.8	69686	53757	92667.1	38018	-7.28	353.1	35.7	9.22712
158342	106704	97251	170057	99367.3	112158	32.76	319	27.37	9.22834
31763.2	78207	26617	50758.4	76114.4	43704	-4.55	347.6	16.66	9.22955
15409.5	72574.7	13915	7528.4	74845.5	6592	-30.94	-7.7	10.71	9.23077
12968.2	66247.4	12829	14264.8	63500.8	14722	-15.47	72.6	-33.32	9.2332
18772.5	68888.2	17859	18048.8	68610.6	17240	-5.46	108.9	32.13	9.23442
75940.5	86451.4	57568	145695	83772.2	113979	-15.47	1519.1	49.98	9.23564
113084	95950.7	77238	82171.1	100978	53330	-21.84	214.5	-39.27	9.23685
57963	79948.3	47514	75149.8	79758.7	61749	14.56	229.9	24.99	9.23685
7808.25	70320.4	7277	9267.5	94427.1	6432	13.65	28.6	1.19	9.23807
8085	68017.8	7790	3932.5	69673	3699	29.12	16.5	-2.38	9.2405
23004.8	73343	20556	30531.6	72887.9	27452	22.75	739.2	33.32	9.2405
11470.5	69831	10765	5753	74807.3	5040	-24.57	17.6	3.57	9.24537
99984.8	91756.4	71413	59270.2	89313.5	43491	6.37	31.9	-14.28	9.24658
94810.5	90503.2	68655	55734.8	96274	37940	29.12	89.1	-21.42	9.2478
157732	123014	84032	163036	155076	68900	-9.1	1327.7	188.02	9.2478
34044.8	74608.2	29905	37693.7	75069	32907	-23.66	391.6	-1.19	9.2478
233611	163560	93604	152657	161990	61760	0	726	29.75	9.2478
9471	68207.9	9100	20199.3	67299.5	19670	22.75	83.6	-13.09	9.24902
262143	186969	91886	262143	143604	119633	25.48	2110.9	116.62	9.24902
30228	83987.9	23587	73429.4	84688.8	56823	31.85	236.5	30.94	9.24902
145054	111224	85469	121032	106227	74670	3.64	-28.6	63.07	9.25023
69147.8	81209.8	55802	89692.9	76795.9	76542	4.55	674.3	29.75	9.25145
95557.5	90034.8	69556	68692.8	89377.4	50369	-13.65	173.8	26.18	9.25267
110870	93971.2	77321	75432.5	80287.5	61573	58.24	1090.1	30.94	9.25267
112681	92810.4	79567	60405.4	93131.2	42507	-6.37	75.9	36.89	9.25267
5790.75	63867.8	5942	4255.9	62932	4432	-2.73	13.2	21.42	9.25388
6186	64689	6267	9242.2	66780.2	9070	-9.1	101.2	21.42	9.2551
8511	68212.9	8177	16964.2	82936.7	13405	38.22	470.8	14.28	9.2551
92658.8	91829.2	66128	58588.2	104157	36864	15.47	290.4	14.28	9.25632
112964	95512.5	77510	84064.2	104038	52954	-36.4	618.2	34.51	9.25632
101032	98463.3	67246	64337.9	109692	38439	-15.47	154	47.6	9.25632
106855	94276.2	74280	67004.3	99283.1	44229	-40.04	135.3	-19.04	9.26361
207568	140584	96762	262143	78804.6	218005	18.2	3449.6	122.57	9.26361
97502.2	87267.6	73222	47660.8	82597.3	37816	2.73	106.7	10.71	9.26361
106504	92705.4	75291	70738.8	91913.6	50438	10.92	191.4	35.7	9.26483
105512	103838	66592	58119.6	100140	38036	-28.21	38.5	-30.94	9.26483
19584.8	69972.5	18343	25950.1	69708	24397	9.1	161.7	2.38	9.26605
13611	68201.7	13079	3975.4	69198.4	3765	-13.65	19.8	2.38	9.26605
131813	127713	67640	175063	111892	102536	26.39	1100	3.57	9.26605
20383.5	69947.3	19098	21821.8	71427.1	20022	23.66	223.3	26.18	9.2697
129368	108819	77911	67250.7	104343	42239	-13.65	354.2	-21.42	9.27091
41371.5	76829.8	35290	63453.5	79750.1	52144	27.3	458.7	67.83	9.27091
85506	85622.3	65447	39857.4	86381.6	30239	-17.29	141.9	13.09	9.27091
115383	97010.1	77948	63959.5	91755.1	45683	24.57	78.1	15.47	9.27213
74155.5	85769.2	56662	148163	86977.9	111638	-5.46	469.7	64.26	9.27335
102415	92606.7	72477	69859.9	116199	39401	30.03	705.1	-38.08	9.27456
131408	99895.9	86209	71272.3	112739	41431	-54.6	168.3	-2.38	9.27578
109559	94533.1	75953	77344.3	132553	38240	12.74	1070.3	-51.17	9.27578
127074	97958.3	85015	77970.2	89046.7	57384	7.28	380.6	-27.37	9.277
71245.5	90857.1	51390	150226	91550.1	107539	2.73	1039.5	69.02	9.277
213202	161175	86691	169963	142117	78377	-15.47	618.2	-8.33	9.277
142282	117379	79440	64799.9	112356	37797	20.93	83.6	29.75	9.27821
188446	118350	104352	134460	130667	67438	-28.21	490.6	42.84	9.27943
9228.75	66934	9036	6011.5	66661.5	5910	-2.73	-1.1	-2.38	9.28065
82083	86730.8	62024	52731.8	104491	33073	17.29	46.2	46.41	9.28551
101162	91269.4	72639	94947.6	96399.4	64549	49.14	1375	21.42	9.28551
75942.8	81559.1	61023	86417.1	76708	73831	2.73	723.8	67.83	9.28551
61619.2	90447	44648	205755	97095	138878	1.82	1577.4	54.74	9.28673
10375.5	66952.4	10156	19970.5	68052.6	19232	-2.73	222.2	32.13	9.28794
12068.2	69402	11396	8274.2	77454.4	7001	-10.01	85.8	10.71	9.28794
123290	105752	76405	74206	92874.1	52363	-11.83	245.3	44.03	9.28794
123923	109378	74251	71492.3	132428	35380	45.5	91.3	20.23	9.28916
116200	95996	79329	96506.3	91040	69471	26.39	225.5	44.03	9.28916
43374	81511.7	34873	85314.9	79404.6	70414	-16.38	793.1	2.38	9.28916
71561.2	86611.5	54148	30131.2	88076.6	22420	12.74	-11	-73.78	9.28916
58433.2	82692.3	46310	130535	87234.4	98066	-30.94	345.4	119	9.28916
120656	123600	63975	82754.1	132513	40927	0.91	136.4	7.14	9.28916
106397	88053.3	79189	53146.5	85953.5	40522	14.56	33	24.99	9.29038
42877.5	74190	37876	65632.6	73535.3	58493	58.24	529.1	27.37	9.29159
98491.5	91792.2	70319	52050.9	90010.2	37898	10.01	7.7	-36.89	9.29403
99693.8	88038.7	74212	62929.9	90987.1	45327	3.64	207.9	-32.13	9.29403
90950.2	85432.2	69769	51389.8	79532.5	42346	6.37	20.9	17.85	9.29403
59433	89140.7	43695	140920	95047.9	97165	30.94	870.1	104.72	9.29524
98554.5	87161.9	74102	59013.9	88835.3	43536	4.55	196.9	1.19	9.29768
141430	119145	77794	73065.3	125918	38028	13.65	165	-14.28	9.29889
129545	113105	75062	81530.9	121758	43884	58.24	814	59.5	9.30011
50807.2	78213.5	42572	62218.2	72788.4	56019	14.56	187	-5.95	9.30011
86016	91255.8	61773	47757.6	92700.4	33763	32.76	171.6	26.18	9.30011
106414	99927.4	69790	58700.4	103664	37110	0.91	380.6	30.94	9.30133
33502.5	81141.9	27059	93498.9	87832.5	69764	9.1	589.6	49.98	9.30254
13881	68404	13299	12785.3	78330.1	10697	19.11	55	9.52	9.30254
5259.75	64964.8	5306	3212	65556.4	3211	-5.46	46.2	0	9.30498
99714.8	96168	67953	62246.8	114848	35520	-44.59	409.2	44.03	9.30498
97063.5	89711.2	70907	44512.6	83302.7	35019	-49.14	-42.9	-42.84	9.30498
185118	149022	81410	122203	159947	50071	-28.21	495	-11.9	9.30619
8487.75	69575.1	7995	3488.1	70229.2	3255	1.82	3.3	-40.46	9.30741
100664	103956	63461	60852	132712	30050	7.28	675.4	23.8	9.31106
108841	121981	58476	66798.6	111936	39109	21.84	579.7	8.33	9.31106
140488	103948	88573	84819.9	112219	49535	40.04	93.5	-11.9	9.31227
117941	101125	76434	96929.8	101567	62544	-8.19	287.1	3.57	9.31227
112364	95136.5	77403	65118.9	97132.9	43936	-41.86	86.9	-11.9	9.31227
19032	102069	12220	158002	132950	77885	3.64	6339.3	9.52	9.31592
106684	93108.7	75091	58793.9	87453.6	44059	-4.55	36.3	-20.23	9.31714
108619	102534	69425	82233.8	110348	48839	-9.1	1733.6	-23.8	9.31714
228480	107174	139713	262143	121686	141181	-5.46	441.1	4.76	9.31714
115910	94263.8	80585	61189.7	99145.3	40447	8.19	213.4	3.57	9.31714
118699	106277	73196	74863.8	107743	45537	11.83	498.3	66.64	9.31836
158568	121805	85316	122312	114817	69814	7.28	140.8	-1.19	9.31957
115850	97676.1	77730	119425	110887	70582	19.11	1719.3	53.55	9.32079
5225.25	65955.7	5192	9710.8	66209.6	9612	2.73	191.4	28.56	9.32079
166164	114988	94703	173872	122787	92802	-10.01	86.9	-9.52	9.32079
152756	106155	94306	89887.6	107504	54797	-10.01	200.2	-44.03	9.32322
56606.2	85999.2	43137	78144	83579.4	61274	0	574.2	1.19	9.32444
112811	96481.7	76628	65456.6	90104	47609	30.94	271.7	-17.85	9.32444
64599.8	83542.7	50676	56103.3	75213	48885	-7.28	476.3	45.22	9.32566
62106.8	86622.7	46988	109290	88705.8	80744	-9.1	379.5	0	9.32566
121390	104521	76113	101616	97823	68077	-21.84	170.5	65.45	9.32687
220238	138375	104307	252209	178651	92520	-17.29	951.5	2.38	9.32809
107140	94083	74631	55275	93276.9	38836	14.56	39.6	-39.27	9.32931
20598.8	78871.2	17116	12851.3	82264.4	10238	18.2	12.1	10.71	9.32931
103902	90869.7	74935	83414.1	87214.8	62680	10.92	85.8	29.75	9.33052
104168	91935	74256	59013.9	106541	36301	-4.55	198	0	9.33052
103537	94998.8	71426	58279.1	94590.6	40378	28.21	152.9	49.98	9.33174
6570.75	63326.6	6800	2278.1	65712	2272	12.74	17.6	10.71	9.33296
14472.8	65625.6	14453	22273.9	65377.2	22328	16.38	124.3	22.61	9.33417
5926.5	63703.3	6097	4801.5	63073	4989	6.37	-15.4	-16.66	9.33539
34791.8	122977	18541	46156	93421	32379	3.64	130.9	13.09	9.33539
119078	112736	69223	66193.6	115371	37601	4.55	237.6	21.42	9.33782
87183.8	89999	63486	45755.6	86573.3	34637	-25.48	108.9	4.76	9.33782
5301.75	67284.2	5164	7173.1	80925.5	5809	-7.28	-46.2	-13.09	9.33904
39858	100711	25937	83189.7	101972	53465	-29.12	1580.7	8.33	9.34025
221609	188740	76949	262143	148204	115920	19.11	3164.7	234.43	9.34147
47173.5	91156.2	33915	44907.5	77290.2	38078	6.37	221.1	-5.95	9.34634
5151.75	63463.4	5320	6812.3	62747.8	7115	-14.56	22	-7.14	9.34634
6793.5	67477.8	6598	4928	84214.2	3835	-14.56	50.6	-4.76	9.34755
105348	99326.5	69509	57225.3	100281	37398	22.75	339.9	-60.69	9.34755
233004	139470	109487	262143	104184	164898	17.29	8233.5	-15.47	9.34755
179426	105213	111763	161919	106888	99277	7.28	184.8	52.36	9.34877
111254	93065.3	78344	54052.9	92108.8	38459	-33.67	40.7	-20.23	9.3512
115713	100010	75826	69028.3	101918	44387	-14.56	641.3	5.95	9.3512
40838.2	87615	30547	89879.9	83303.2	70710	-4.55	656.7	-30.94	9.35242
112409	93508.1	78783	72020.3	90738.1	52017	33.67	221.1	14.28	9.35364
249623	149030	109772	207429	136797	99374	20.02	935	-38.08	9.35364
8215.5	64364.7	8365	8197.2	66142.8	8122	21.84	22	3.57	9.35485
84127.5	93647.1	58874	101788	89958.9	74154	26.39	899.8	54.74	9.35485
152665	120515	83019	74638.3	138538	35308	9.1	81.4	79.73	9.35485
99525	93008.1	70128	53010.1	89561	38790	-13.65	183.7	-7.14	9.35607
105693	89228.2	77629	259982	89199.9	191011	-14.56	2348.5	158.27	9.3585
262143	141089	121766	262143	179502	95708	-12.74	2358.4	65.45	9.35972
11829.8	70434.7	11007	5051.2	71917.3	4603	9.1	19.8	19.04	9.35972
96023.2	89200.1	70549	39044.5	88977.7	28758	-4.55	119.9	-39.27	9.35972
76551.8	91078.8	55083	37114	108213	22477	-38.22	170.5	49.98	9.36093
50887.5	83097.8	40133	52605.3	84029	41028	-6.37	508.2	1.19	9.36093
100084	89321.4	73433	63551.4	84613	49223	-18.2	68.2	0	9.36093
195927	145616	88179	133753	138439	63318	33.67	504.9	83.3	9.36215
126920	97636.5	85192	90663.1	97465.6	60962	-10.01	663.3	34.51	9.36215
63953.2	82501.5	50802	85698.8	79289	70834	-29.12	633.6	21.42	9.36215
262143	131886	130263	262143	137051	125353	38.22	4132.7	88.06	9.36215
47013.8	75194.5	40975	42949.5	72826.4	38650	-16.38	249.7	19.04	9.36215
33203.2	76070.9	28605	45381.6	74741.9	39792	18.2	715	42.84	9.36458
65265.8	85311.4	50137	91603.6	90745.1	66156	19.11	313.5	85.68	9.36458
6847.5	62904.1	7134	5475.8	62969.3	5699	3.64	-5.5	17.85	9.36458
7848.75	97015.4	5302	95638.4	115667	54188	3.64	4378	-10.71	9.3658
59624.2	77228.6	50597	93540.7	79656.5	76959	9.1	539	-48.79	9.36702
97395	93878.3	67991	83400.9	98969	55227	37.31	447.7	15.47	9.36702
117588	93825.3	82134	103288	94035.8	71984	3.64	383.9	-29.75	9.36702
12432	88819.8	9173	147988	104572	92745	2.73	6045.6	-26.18	9.37067
9977.25	66796.3	9789	15244.9	66694.9	14980	9.1	36.3	5.95	9.37188
87603.8	83373.8	68861	58047	84086.7	45241	-62.79	151.8	-33.32	9.37553
16588.5	76093.2	14287	9442.4	73624.9	8405	5.46	58.3	30.94	9.37675
115369	110506	68420	117201	107318	71571	24.57	969.1	-15.47	9.37797
116828	89261.1	85776	82691.4	93463	57983	40.95	36.3	0	9.37797
107277	95940.3	73280	64507.3	100162	42207	43.68	228.8	-19.04	9.37918
97123.5	87888.8	72422	52397.4	87077.9	39435	30.03	152.9	22.61	9.38161
5812.5	68242.2	5582	4196.5	68807.1	3997	-4.55	-15.4	17.85	9.38405
158588	105378	98628	103585	103130	65825	32.76	63.8	14.28	9.38526
19622.2	72534.5	17729	15260.3	68867.9	14522	-16.38	339.9	13.09	9.38526
105019	92066.3	74756	51054.3	86843.2	38528	13.65	63.8	36.89	9.3877
60252	86891	45444	141633	87179.9	106470	-8.19	553.3	26.18	9.3877
106039	97140.8	71539	69726.8	91706	49829	-6.37	363	-14.28	9.38891
212762	143469	97189	236754	125091	124037	3.64	3979.8	-2.38	9.39135
86327.2	88027.7	64270	38060	95942	25998	35.49	22	29.75	9.39135
126212	94271.7	87740	111230	93012.2	78372	0	166.1	5.95	9.39256
54916.5	128481	28012	115554	120360	62919	12.74	2054.8	55.93	9.39256
138585	105169	86359	130339	99729.1	85651	-48.23	185.9	40.46	9.395
5124.75	65000.1	5167	7827.6	65449	7838	-10.92	81.4	10.71	9.395
97440.8	101172	63119	57964.5	114396	33207	6.37	111.1	-53.55	9.39621
91289.2	85065.4	70331	57005.3	77831.2	48000	-0.91	27.5	8.33	9.39621
102714	97614	68960	65690.9	128354	33541	3.64	685.3	41.65	9.39743
90649.5	84466.8	70333	48431.9	80914.5	39227	7.28	46.2	-26.18	9.39865
109456	99254.1	72272	75542.5	115513	42859	20.02	708.4	52.36	9.4023
104477	88124.7	77697	64282.9	96494.3	43659	19.11	80.3	3.57	9.4023
109271	94529.8	75756	139583	171078	53471	3.64	3390.2	26.18	9.40351
135680	105814	84034	115138	102448	73654	-8.19	140.8	66.64	9.40838
140913	103374	89335	82244.8	97925.1	55042	-8.19	776.6	35.7	9.40959
107054	91155.3	76966	54235.5	90178.3	39415	22.75	162.8	-17.85	9.40959
96959.2	86744.9	73253	69392.4	90090.9	50479	-29.12	105.6	5.95	9.40959
53558.2	74685.5	46997	76495.1	73924.4	67815	7.28	586.3	86.87	9.41081
145778	116875	81743	110924	108841	66790	-24.57	96.8	15.47	9.41324
124634	106907	76403	108699	116629	61080	6.37	1302.4	5.95	9.41446
132625	112461	77286	122414	118790	67535	-0.91	511.5	74.97	9.41446
101179	89095.6	74424	56580.7	98918.9	37486	-10.92	39.6	-42.84	9.41568
96696.8	92774.1	68307	60150.2	90938.5	43348	6.37	205.7	2.38	9.41689
29796	101498	19239	52305	93430.2	36689	5.46	177.1	4.76	9.41689
105250	92983.4	74182	55986.7	94042	39016	16.38	132	27.37	9.41689
39110.2	82151.6	31200	59079.9	79761.5	48543	14.56	203.5	101.15	9.41811
104990	95636.2	71946	53944	96268.7	36723	19.11	45.1	26.18	9.41933
110611	99207.4	73069	94553.8	109058	56820	30.94	1885.4	14.28	9.42054
28275	71350	25971	24225.3	70106.4	22646	10.92	35.2	45.22	9.42054
86906.2	79873.9	71306	47923.7	79297.3	39607	-16.38	85.8	-26.18	9.42054
97643.2	88250.7	72511	47455.1	82891.8	37519	-17.29	59.4	-1.19	9.42176
47041.5	74789.8	41221	44213.4	74436	38927	-10.92	458.7	15.47	9.42176
52125.8	79239.9	43111	108908	78660	90737	-5.46	619.3	21.42	9.42298
7950	63802.5	8166	7361.2	63418.4	7607	0	25.3	14.28	9.42298
98958	87041.8	74508	54685.4	93327.3	38401	26.39	64.9	28.56	9.42298
118852	121188	64273	44761.2	128723	22789	48.23	74.8	15.47	9.42419
13102.5	71898.6	11943	33022	72371.7	29903	3.64	95.7	41.65	9.42419
21071.2	69098.1	19985	19754.9	68678.4	18851	30.03	135.3	39.27	9.42663
174294	135737	84152	247867	125476	129461	81.9	2867.7	59.5	9.42663
15337.5	86301.9	11647	13501.4	93622.7	9451	25.48	38.5	13.09	9.42784
8587.5	68918.7	8166	4228.4	68338.5	4055	-7.28	3.3	-64.26	9.42784
82290	84578.2	63763	47584.9	81999.5	38031	-61.88	245.3	-3.57	9.42906
44035.5	75097.2	38429	60890.5	73256.8	54473	20.93	424.6	29.75	9.43027
48495	75011.6	42369	75285.1	74081.2	66601	-12.74	170.5	89.25	9.43149
100069	96946	67647	53473.2	93896.9	37322	10.92	100.1	-27.37	9.43271
94217.2	91049.6	67816	48814.7	100506	31830	52.78	474.1	-29.75	9.43392
115034	97525.1	77302	96684.5	92331.1	68626	-10.92	34.1	-23.8	9.43392
98666.2	118093	54755	65891.1	103332	41790	2.73	394.9	-15.47	9.43514
68178.8	85782.7	52087	103619	84731	80145	19.11	293.7	20.23	9.43636
93996	95319.6	64626	48973.1	88827.1	36132	21.84	59.4	14.28	9.43636
34580.2	93899	24135	69958.9	91444.1	50138	1.82	1064.8	-14.28	9.43636
100526	87916.7	74935	78838.1	89979.9	57421	24.57	795.3	-9.52	9.43636
137419	112523	80036	101190	102935	64425	-5.46	-15.4	23.8	9.43879
62177.2	77996.5	52244	98736	78142.7	82807	-8.19	1144	21.42	9.43879
91821	89041.2	67582	41248.9	88705.1	30475	10.01	224.4	82.11	9.43879
108209	93984.5	75455	66669.9	87321	50037	-4.55	185.9	71.4	9.43879
105367	117000	59020	37779.5	139488	17750	-14.56	156.2	9.52	9.44001
126824	103378	80400	93661.7	94664.2	64842	58.24	754.6	38.08	9.44122
30465.8	69464	28743	30420.5	67379.9	29588	-8.19	117.7	48.79	9.44244
58336.5	81433.5	46948	53334.6	81252.9	43018	7.28	216.7	-15.47	9.44244
124149	96665.4	84169	95205	86414.1	72203	-36.4	193.6	-10.71	9.44366
37175.2	110012	22146	190874	241984	51694	4.55	5605.6	34.51	9.44487
34773.8	97762.1	23311	47109.7	90768	34014	-15.47	542.3	23.8	9.44609
86238	82571.6	68446	43322.4	85056.2	33380	20.02	156.2	-22.61	9.44731
124167	107123	75963	94952	101588	61255	-40.95	66	-29.75	9.44852
118183	101833	76058	73498.7	101554	47431	7.28	2.2	9.52	9.44852
121443	101663	78287	103491	94362.6	71876	-12.74	193.6	26.18	9.44974
116883	96394	79466	69268.1	101658	44655	10.92	247.5	-29.75	9.44974
236982	166084	93512	227247	172581	86295	27.3	2052.6	102.34	9.45217
121623	103239	77206	65440.1	93801.2	45721	-14.56	115.5	21.42	9.45339
121307	101621	78232	95472.3	104092	60109	-1.82	196.9	67.83	9.45339
100100	93807.8	69932	61523	95109.4	42393	20.02	40.7	16.66	9.45339
109311	103229	69397	60284.4	112414	35145	0.91	62.7	-2.38	9.45461
94463.2	92989	66575	59129.4	91348.7	42421	-3.64	122.1	79.73	9.45582
105025	92930.6	74065	68631.2	90969.7	49443	0.91	90.2	74.97	9.45704
94594.5	85973.1	72108	55818.4	87176.9	41962	8.19	178.2	64.26	9.45704
103129	106586	63410	77618.2	126286	40280	11.83	3.3	-35.7	9.45825
133938	102679	85487	82270.1	96536.4	55851	10.01	100.1	32.13	9.45947
118386	98468.7	78792	143873	110458	85362	26.39	985.6	63.07	9.46312
99371.2	99975.3	65140	78168.2	105125	48731	-3.64	410.3	101.15	9.46434
99931.5	97454.1	67202	70549.6	84533.1	54695	11.83	-3.3	40.46	9.46555
164484	145348	74164	125073	160791	50978	-6.37	140.8	29.75	9.46555
179204	139255	84337	111044	147003	49505	-5.46	478.5	-9.52	9.46555
34282.5	72228.4	31106	40307.3	71167.1	37118	-16.38	210.1	54.74	9.46677
115873	96583	78625	96363.3	104658	60342	-30.94	1586.2	33.32	9.46799
36372.8	75303.3	31655	51031.2	77196.4	43323	18.2	283.8	10.71	9.4692
111864	93361.5	78524	69014	98206.5	46055	0.91	309.1	0	9.4692
43952.2	83271.8	34591	45874.4	94015.4	31978	-27.3	885.5	44.03	9.47163
156524	129046	79491	125196	129966	63131	41.86	338.8	-13.09	9.47407
103424	90658.8	74764	67490.5	87569.7	50509	9.1	75.9	47.6	9.47529
98354.2	92810	69451	61625.3	102752	39305	5.46	277.2	-57.12	9.47529
122368	103584	77421	74734	113159	43282	-25.48	463.1	-11.9	9.47893
110684	91929.1	78906	66671	90292.6	48391	-18.2	148.5	4.76	9.48015
97293.8	113912	55975	54876.8	107307	33515	16.38	355.3	35.7	9.48015
6676.5	67398.5	6492	4877.4	68711.4	4652	-11.83	-15.4	-3.57	9.48015
91765.5	86923	69187	45248.5	86208.7	34398	-25.48	254.1	-38.08	9.48015
140559	120722	76305	72777.1	132963	35871	-43.68	39.6	30.94	9.48137
86420.2	99711.9	56800	176419	89816.5	128727	-30.94	1243	21.42	9.48137
112214	97312.8	75571	55195.8	94100.4	38441	30.03	666.6	14.28	9.48137
109459	106541	67331	53150.9	97642.5	35674	-18.2	49.5	40.46	9.4838
114688	114635	65566	262143	74688	230021	2.73	2497	83.3	9.4838
101992	96352	69372	52640.5	92571.1	37267	26.39	97.9	26.18	9.48623
99255	84044.3	77397	51955.2	86929.4	39169	1.82	67.1	-7.14	9.48623
120851	103944	76196	58998.5	98883.1	39102	5.46	220	-23.8	9.48745
38358	77353.4	32498	44280.5	73484.3	39491	23.66	272.8	-7.14	9.48745
32734.5	72490.7	29594	39386.6	73718.1	35015	-41.86	181.5	24.99	9.48745
82198.5	99136.2	54339	202652	103918	127803	-20.93	1036.2	-30.94	9.48867
38544	75112.1	33630	57312.2	79366.3	47325	-4.55	583	9.52	9.48867
5505	65667.2	5494	5152.4	69593.5	4852	-19.11	29.7	11.9	9.48867
109568	93907.9	76465	52560.2	98919.8	34822	23.66	150.7	-22.61	9.48867
147713	108476	89241	155490	96469.1	105632	-8.19	88	1.19	9.48988
86961.8	81122.9	70253	51258.9	80159	41908	-15.47	309.1	-21.42	9.4911
97089	101895	62445	65080.4	112125	38039	58.24	1223.2	5.95	9.4911
129821	114588	74248	126778	120137	69159	43.68	1920.6	-1.19	9.49232
98411.2	89657	71935	60540.7	93617.3	42381	59.15	261.8	44.03	9.49597
145717	103877	91933	124220	101394	80289	14.56	159.5	17.85	9.49961
93894.8	87094.5	70653	55544.5	86438	42113	-46.41	56.1	23.8	9.49961
32772	75153.8	28578	67075.8	74720.5	58831	-20.93	121	15.47	9.50083
100016	91305.9	71788	63511.8	102984	40417	44.59	345.4	65.45	9.50083
109899	89196.4	80747	58192.2	92917	41044	-5.46	185.9	30.94	9.50205
9084	66643.8	8933	8886.9	84419.8	6899	-11.83	72.6	-16.66	9.50326
126126	96968.5	85242	71656.2	108685	43208	4.55	269.5	10.71	9.50326
116850	102919	74407	98173.9	123218	52216	-40.04	1288.1	-54.74	9.50326
109744	89777	80112	134651	85692.1	102979	1.82	416.9	63.07	9.50448
139701	105412	86854	105057	97414.9	70677	7.28	63.8	-27.37	9.5057
110666	107818	67267	98618.3	141737	45599	16.38	2136.2	-1.19	9.50813
100196	90769	72342	61400.9	105727	38060	9.1	298.1	0	9.50935
102059	101766	65725	68153.8	105377	42386	-16.38	789.8	13.09	9.50935
12005.2	68344	11512	7455.8	69713.7	7009	19.11	38.5	-4.76	9.51056
6651.75	69261.1	6294	7992.6	68479.9	7649	-33.67	15.4	-22.61	9.51056
211996	126786	109581	138016	130920	69088	22.75	173.8	-13.09	9.51178
109704	102526	70124	45723.7	95825.2	31271	38.22	11	-22.61	9.51178
47919	80336.1	39091	62740.7	80878.4	50839	7.28	644.6	29.75	9.513
97785.8	88643.6	72295	66025.3	95716	45207	15.47	342.1	2.38	9.513
9156	65507.4	9160	6669.3	64238.6	6804	2.73	40.7	44.03	9.513
108844	99718.8	71533	70167.9	97899.2	46972	13.65	204.6	-34.51	9.51421
157498	108889	94792	126059	100184	82462	-15.47	385	-2.38	9.51421
27531	71871.9	25104	54267.4	72019.5	49382	-11.83	132	-41.65	9.51421
96921	112729	56346	64901.1	104004	40896	8.19	1010.9	-30.94	9.52151
106304	95736.6	72770	49920.2	97974.7	33392	-28.21	34.1	-22.61	9.52273
101000	101780	65034	55652.3	112499	32420	38.22	419.1	2.38	9.52273
122716	95024.5	84634	68446.4	96835.3	46323	-21.84	70.4	16.66	9.52394
106706	91934.6	76066	50276.6	97244.3	33883	-21.84	122.1	-35.7	9.52394
104497	97824.5	70006	57407.9	108059	34817	-2.73	278.3	34.51	9.52394
129656	117775	72147	68860	111579	40445	-23.66	183.7	1.19	9.52516
110938	92351.5	78726	80385.8	96543.1	54568	-13.65	432.3	15.47	9.52516
262143	164249	104596	262143	143836	119440	8.19	1862.3	32.13	9.52759
105418	93586.6	73821	51165.4	107175	31287	-7.28	171.6	-36.89	9.52759
12697.5	67588	12312	20766.9	71596.6	19009	0	220	8.33	9.52759
69204.8	87389	51899	118712	83092.9	93629	16.38	691.9	36.89	9.52759
107728	97013.3	72774	90229.7	105466	56068	-5.46	201.3	-5.95	9.52759
212905	136422	102278	262143	91319.3	188129	15.47	2183.5	92.82	9.52881
104744	87101	78811	69635.5	87605.5	52093	5.46	240.9	27.37	9.52881
128846	95784.4	88157	101622	97407.2	68372	-0.91	344.3	4.76	9.53124
113810	90464.5	82448	68594.9	86116.1	52202	-39.13	194.7	16.66	9.53124
145192	110332	86242	97166.3	106917	59559	10.92	293.7	23.8	9.53124
115132	94718.5	79660	81567.2	98685.4	54168	45.5	372.9	60.69	9.53246
69223.5	92309.3	49146	79649.9	97775.4	53387	24.57	600.6	15.47	9.53368
105480	90019	76792	87484.1	89261.5	64231	-6.37	166.1	2.38	9.53368
103574	88396.5	76788	74296.2	87559.1	55609	30.03	82.5	-3.57	9.53368
98478.8	85614.8	75383	94190.8	83669.5	73777	0.91	1874.4	29.75	9.53368
106780	99826.9	70101	72372.3	101156	46888	22.75	459.8	4.76	9.53368
46929.8	71805.8	42832	50530.7	73108.1	45297	10.01	540.1	22.61	9.53489
91465.5	102681	58378	78538.9	97293.6	52903	32.76	207.9	-69.02	9.53733
68410.5	78428.2	57165	85738.4	73532.1	76415	10.01	632.5	22.61	9.53854
98097	94595.3	67962	80536.5	94030.8	56131	3.64	1252.9	73.78	9.54098
7857	91916.5	5602	118147	98171.1	78871	14.56	4995.1	-21.42	9.54219
119877	118528	66282	47727.9	111159	28139	9.1	36.3	-15.47	9.54219
84997.5	97692	57020	121715	118421	67359	-47.32	958.1	71.4	9.54341
129790	106208	80088	115639	95552.9	79312	-21.84	96.8	48.79	9.54463
62565	83665.1	49008	98925.2	81620.1	79431	-17.29	1259.5	67.83	9.54706
95492.2	90543.4	69118	61066.5	95462	41923	-10.92	745.8	-19.04	9.54827
193741	154583	82137	142928	162491	57646	-21.84	1809.5	-9.52	9.54827
115376	95777.5	78946	146028	99045.9	96623	-0.91	2270.4	16.66	9.54949
125325	135779	60490	208736	153751	88973	23.66	1350.8	38.08	9.54949
6897.75	65467.2	6905	6946.5	65418.3	6959	8.19	28.6	45.22	9.54949
10692.8	70048	10004	19258.8	107747	11714	14.56	543.4	-14.28	9.54949
39370.5	91424.6	28222	230088	106562	141505	34.58	8366.6	34.51	9.55071
5064.75	63067.4	5263	5964.2	63278.3	6177	19.11	11	0	9.55071
117745	95437.7	80854	85619.6	88253.6	63580	-10.01	30.8	-16.66	9.55071
111733	93172.5	78591	150983	86153.4	114851	-16.38	82.5	61.88	9.55071
138296	121607	74530	83151.2	112558	48414	-4.55	44	40.46	9.55192
121562	106832	74572	58591.5	110471	34759	-26.39	301.4	13.09	9.55192
6100.5	67182.4	5951	2403.5	66518.5	2368	-2.73	6.6	21.42	9.55314
83800.5	83106.9	66083	33419.1	79491.7	27552	-28.21	13.2	84.49	9.55314
90701.2	97553	60933	45164.9	104160	28417	7.28	146.3	-26.18	9.55314
96172.5	93618.3	67324	82700.2	150979	35898	42.77	1820.5	-19.04	9.55436
56521.5	81893.2	45232	108677	82066.7	86786	8.19	1137.4	85.68	9.55557
197752	147624	87790	125335	161520	50854	35.49	855.8	-20.23	9.56044
118705	96232.5	80840	61569.2	92897.4	43435	-30.03	61.6	23.8	9.56287
137822	108190	83485	100516	107138	61485	4.55	577.5	3.57	9.56531
89023.5	85823	67980	44480.7	94947.8	30702	-15.47	322.3	-13.09	9.56652
6262.5	66303.6	6190	3647.6	72242.1	3309	9.1	-17.6	-16.66	9.56652
111158	98846.9	73698	78294.7	97601.8	52572	10.01	547.8	47.6	9.56774
103772	108562	62644	71848.7	114913	40976	38.22	515.9	4.76	9.56774
121791	103924	76803	83678.1	90932	60308	30.94	231	-9.52	9.56774
144698	113391	83630	116828	108785	70381	-12.74	697.4	20.23	9.57017
156581	131259	78179	186363	145866	83731	-17.29	3028.3	19.04	9.57017
113040	93283.3	79416	76305.9	90910.1	55008	10.92	261.8	-1.19	9.57017
93468	90584.7	67622	51357.9	100896	33359	-33.67	270.6	5.95	9.57017
114928	105672	71277	67742.4	99332.5	44694	13.65	199.1	39.27	9.57139
16019.2	69951.9	15008	34036.2	71365.4	31256	4.55	127.6	-16.66	9.57139
93730.5	89023.7	69001	60236	82881.1	47630	39.13	139.7	32.13	9.57261
105700	94110.4	73607	106320	131080	53157	-5.46	2589.4	49.98	9.57261
86904	92437.3	61613	63809.9	80488.2	51956	-17.29	35.2	13.09	9.57382
61047.8	90261.2	44325	148674	103627	94025	20.93	984.5	57.12	9.57382
58926	77297.3	49960	114451	72627.8	103275	20.02	557.7	2.38	9.57382
228447	168651	88772	262143	68364	251299	40.95	27113.9	53.55	9.57625
102854	92494.9	72876	55622.6	86508.2	42138	8.19	478.5	-23.8	9.57747
190319	118800	104990	174636	124431	91978	20.02	421.3	10.71	9.57747
11765.2	72988.2	10564	5922.4	73719	5265	-13.65	1.1	-1.19	9.57747
174328	122015	93634	124272	116888	69676	-10.01	45.1	27.37	9.57869
28710	70177.9	26811	38575.9	68657.6	36822	34.58	361.9	60.69	9.57869
96507.8	89128.4	70962	42265.3	84265.7	32871	-28.21	124.3	42.84	9.58234
97852.5	90413.7	70928	116904	124347	61613	1.82	2183.5	20.23	9.58355
5200.5	63196.7	5393	6548.3	64215.1	6683	-0.91	41.8	-13.09	9.58599
180668	144731	81809	135846	133223	66826	11.83	1404.7	20.23	9.5872
87912	88542.9	65069	53707.5	88858.5	39611	9.1	363	11.9	9.58842
31472.2	75907.8	27172	45721.5	75161.9	39866	21.84	242	-20.23	9.58842
120672	102832	76906	67068.1	104435	42087	9.1	815.1	7.14	9.58963
45822.8	77487.8	38755	63132.3	76015.3	54429	9.1	610.5	94.01	9.58963
73314.8	110249	43581	186870	114825	106656	-4.55	1197.9	8.33	9.59085
102474	89875.1	74723	70442.9	89403.8	51637	5.46	88	10.71	9.59085
9201.75	76074.9	7927	6135.8	76813	5235	32.76	-36.3	-19.04	9.59207
115618	97424.3	77775	87115.6	94485.8	60424	17.29	289.3	33.32	9.59328
109555	93174.9	77057	70867.5	88824.6	52287	18.2	638	2.38	9.59572
98526	100824	64042	83611	109433	50072	-16.38	1307.9	-17.85	9.59572
93874.5	93594.6	65732	40607.6	93236.9	28543	-38.22	-3.3	16.66	9.59693
124412	105961	76948	107706	104835	67331	-10.92	140.8	-11.9	9.59693
96805.5	99262.2	63914	249702	94552.5	173073	5.46	2061.4	196.35	9.59693
189115	152808	81107	108479	145619	48821	-10.01	323.4	39.27	9.59693
103240	89396.4	75685	58907.2	89526.1	43122	-23.66	273.9	39.27	9.59693
6548.25	72368.7	5930	3811.5	72529.2	3444	0.91	-22	-9.52	9.60423
134852	147926	59744	57996.4	136510	27843	-28.21	60.5	41.65	9.60667
117397	105251	73099	73320.5	91830.7	52326	-5.46	204.6	85.68	9.60667
25581.8	102753	16316	211289	110019	125861	-24.57	8773.6	0	9.60788
262143	127554	134687	262143	90659.1	189499	-1.82	6084.1	49.98	9.60788
169658	146466	75913	143877	118698	79438	0	2733.5	2.38	9.60788
111515	112002	65251	80866.5	105165	50394	-39.13	913	26.18	9.6091
105484	93039	74302	52946.3	94511.3	36714	-27.3	144.1	33.32	9.61032
125476	121185	67857	198463	101192	128533	-21.84	2086.7	38.08	9.61153
108430	94413.8	75265	83748.5	123211	44546	0	1329.9	15.47	9.61153
145618	111291	85750	87985.7	104464	55198	-10.92	166.1	24.99	9.6164
111896	99759.7	73509	61128.1	101466	39482	1.82	715	-19.04	9.61761
125156	100888	81300	96019	95581.5	65836	34.58	71.5	-19.04	9.61761
105966	92318.8	75224	54624.9	99677	35915	18.2	115.5	-38.08	9.61761
135702	99896.3	89026	96207.1	101063	62387	26.39	187	3.57	9.61883
111877	100584	72894	63297.3	90986.4	45592	30.94	100.1	38.08	9.61883
262143	160291	107179	262143	89904.7	191089	-2.73	15472.6	9.52	9.61883
113700	93975.9	79291	52928.7	104938	33055	20.02	382.8	-2.38	9.62126
114411	92281.3	81252	71068.8	102292	45532	9.1	468.6	14.28	9.6237
82815.8	88723.8	61172	49481.3	98953.5	32771	-18.2	624.8	-23.8	9.62613
79849.5	105415	49642	145703	100845	94688	17.29	1653.3	101.15	9.62613
131356	104707	82216	62114.8	118501	34352	15.47	99	9.52	9.62735
12073.5	133117	5944	131672	147214	58617	8.19	5855.3	13.09	9.62856
120331	104532	75441	87054	94403.3	60434	-38.22	580.8	61.88	9.62856
112666	102562	71992	59627.7	101521	38492	24.57	116.6	77.35	9.62856
6459.75	66763.3	6341	5100.7	65777.2	5082	16.38	-42.9	-17.85	9.631
99495	88897	73349	59200.9	109918	35297	-37.31	806.3	-19.04	9.631
116100	104928	72514	69328.6	99949.8	45458	-5.46	-55	-47.6	9.63221
92037.8	88288.6	68319	58146	101993	37362	-2.73	37.4	-1.19	9.63221
117068	104085	73711	100176	101903	64425	20.02	431.2	1.19	9.63343
91074	87935.5	67875	51822.1	84664	40114	-29.12	146.3	-36.89	9.63708
116443	101038	75528	59859.8	110085	35636	-13.65	140.8	-11.9	9.6383
173438	136301	83392	132955	145043	60074	-18.2	1878.8	34.51	9.6383
117264	93760.8	81964	71623.2	93558	50171	20.93	524.7	20.23	9.63951
96504.8	86990.2	72704	56718.2	85696.5	43375	19.11	320.1	42.84	9.63951
94290	88841.8	69555	43441.2	95315	29869	0.91	125.4	5.95	9.63951
98262	94808.8	67923	58977.6	99846.5	38711	18.2	161.7	-48.79	9.63951
110267	99279.8	72789	62444.8	89889.1	45527	-33.67	134.2	-22.61	9.64073
17436	69031.9	16553	8247.8	75345.4	7174	7.28	27.5	55.93	9.64316
108289	98868.9	71780	63056.4	98137.3	42109	20.02	189.2	38.08	9.64438
44778	87361.8	33591	19362.2	80792.1	15706	-2.73	-1.1	-24.99	9.64559
112364	101005	72906	90080.1	94294.4	62607	4.55	288.2	7.14	9.64681
84455.2	84715.1	65335	116560	81154.4	94128	-25.48	865.7	-1.19	9.64924
95145	88541.2	70424	49941.1	84945.2	38530	-34.58	25.3	-16.66	9.65046
41884.5	76204	36021	91417.7	78828.9	76002	18.2	359.7	22.61	9.65168
5422.5	65821.3	5399	5438.4	70423	5061	-5.46	52.8	-33.32	9.65168
109976	95278.7	75645	56442.1	98797.8	37440	10.92	38.5	-8.33	9.65289
114051	105935	70557	66623.7	103731	42092	-4.55	326.7	48.79	9.65411
149610	129586	75663	180080	104025	113451	-3.64	1274.9	107.1	9.65533
151298	108266	91584	146023	113344	84431	21.84	805.2	-1.19	9.65654
20763	67866.5	20050	35341.9	68933.5	33600	10.92	182.6	20.23	9.65776
97254	91173.1	69907	55509.3	93860.8	38758	-8.19	53.9	-7.14	9.65776
106402	91855.3	75915	76722.8	85770.2	58623	0.91	223.3	88.06	9.65898
68944.5	85195.6	53035	160492	81082.5	129720	-32.76	777.7	79.73	9.65898
91351.5	96842.6	61820	32998.9	101484	21310	7.28	52.8	-39.27	9.66019
4959	63314.4	5133	3384.7	62186.6	3567	-5.46	-41.8	2.38	9.66019
12925.5	69593	12172	16395.5	68313	15729	-23.66	90.2	4.76	9.66506
101393	92720.5	71666	58613.5	97095.6	39562	-30.03	80.3	-2.38	9.66506
124602	110522	73885	87656.8	95339.4	60255	23.66	499.4	-1.19	9.66506
120162	97950.6	80397	74419.4	98833.8	49347	2.73	119.9	80.92	9.66506
80361	115492	45601	242624	173796	91490	65.52	7184.1	13.09	9.66627
132644	99662.1	87224	86354.4	114457	49445	8.19	156.2	72.59	9.66871
13752	68024.1	13249	9263.1	70221.7	8645	18.2	46.2	-5.95	9.66992
96434.2	87296.5	72396	45030.7	90751	32519	13.65	112.2	-20.23	9.66992
57866.2	78100.4	48557	102858	75928.8	88779	19.11	836	23.8	9.67114
206002	152207	88699	156918	151386	67931	22.75	2274.8	10.71	9.67114
102182	97481.9	68696	79170.3	91056.8	56981	-16.38	80.3	8.33	9.67357
69010.5	84781.6	53345	124314	84020.6	96965	-12.74	667.7	72.59	9.67357
116968	102295	74936	116180	105991	71836	-4.55	335.5	8.33	9.67601
94036.5	89467.3	68883	57029.5	87088.4	42916	-5.46	78.1	66.64	9.67722
176138	105269	109656	138039	105796	85509	7.28	267.3	-15.47	9.67966
150844	105175	93993	125479	103124	79743	-26.39	118.8	-27.37	9.68087
91872.8	93144.8	64641	43344.4	100128	28370	5.46	377.3	-13.09	9.68209
95838.8	91591.5	68575	66056.1	103677	41755	-1.82	212.3	32.13	9.68209
96802.5	86758.6	73123	54192.6	83073.7	42752	-7.28	512.6	49.98	9.68331
92010	86641.2	69597	61754	87994	45993	-20.93	583	15.47	9.68452
137420	98280.4	91635	82508.8	97320.1	55562	13.65	118.8	20.23	9.68574
125705	93798.4	87829	88301.4	97743.8	59205	-1.82	130.9	122.57	9.68574
105766	95989	72211	56622.5	107572	34496	-11.83	597.3	15.47	9.68574
100262	87988.3	74678	43326.8	94724.6	29976	30.94	3.3	24.99	9.68574
194969	140491	90949	116391	161705	47171	-39.13	826.1	103.53	9.68696
195712	143199	89569	165856	135978	79936	-8.19	1159.4	39.27	9.68817
112461	101632	72519	80114.1	114198	45976	20.93	253	-1.19	9.68817
104594	103393	66297	77845.9	108445	47044	-14.56	99	63.07	9.68817
56647.5	76509.1	48523	48479.2	75966.2	41823	-32.76	190.3	38.08	9.68817
21741	145568	9788	212334	175424	79325	3.64	8520.6	-9.52	9.68939
141614	138635	66944	92727.8	111246	54627	9.1	160.6	8.33	9.69304
38406.8	80586.1	31234	56723.7	79096.2	46999	10.01	474.1	24.99	9.69304
82455	88495	61063	45786.4	80537.3	37258	23.66	47.3	19.04	9.69304
22748.2	71039.2	20986	30505.2	70456	28375	-13.65	214.5	-2.38	9.69425
109843	108195	66534	61893.7	115537	35108	14.56	177.1	47.6	9.69425
7687.5	64114	7858	5885	67663	5700	28.21	45.1	-22.61	9.69425
7414.5	69795.6	6962	9683.3	74923.8	8470	-50.96	25.3	19.04	9.69547
41214.8	75045.8	35992	60689.2	72895.6	54562	20.02	500.5	42.84	9.69669
118139	106685	72572	65970.3	100274	43116	36.4	435.6	1.19	9.6979
87699	85860.9	66939	58557.4	85506.5	44881	1.82	271.7	-19.04	9.6979
96606.8	92215.2	68657	56568.6	99233.9	37359	16.38	90.2	17.85	9.6979
95352	90140.5	69325	64452.3	85767.1	49249	26.39	196.9	32.13	9.70034
25582.5	70780.4	23687	32902.1	70346.9	30652	-51.87	148.5	66.64	9.70155
136522	101917	87788	105647	96106.5	72042	7.28	126.5	35.7	9.70399
110815	98259.4	73910	56465.2	96367.3	38400	-21.84	103.4	66.64	9.70399
187252	123871	99069	171706	116913	96250	-45.5	1127.5	46.41	9.7052
128024	103984	80687	126542	168922	49094	-20.93	1994.3	60.69	9.7052
6259.5	73516.6	5580	4100.8	72478.4	3708	17.29	-5.5	-21.42	9.7052
10929.8	67504.7	10611	4785	67598.6	4639	-35.49	-16.5	34.51	9.70764
85710	92491.3	60731	174150	95178.8	119912	0.91	2445.3	69.02	9.70764
55313.2	85348.6	42473	140256	85685.1	107274	-14.56	869	61.88	9.70764
78482.2	81773.9	62898	54215.7	80649.2	44056	4.55	70.4	-1.19	9.70885
124634	98298.1	83094	64950.6	101704	41853	-16.38	78.1	-7.14	9.70885
23095.5	83338.1	18162	51445.9	96858.8	34809	8.19	458.7	-10.71	9.70885
111226	98432.1	74054	62582.3	92751.8	44219	0.91	170.5	28.56	9.71128
208736	158769	86161	165551	186351	58221	10.01	3381.4	28.56	9.7125
123370	204760	39486	262143	68364.3	251298	58.24	38869.6	30.94	9.7125
22431.8	107134	13722	124868	117522	69632	44.59	4973.1	-1.19	9.71372
140039	112260	81753	136624	99437.1	90045	35.49	464.2	2.38	9.71372
26280	67657.4	25456	27383.4	69501.5	25821	-30.03	235.4	2.38	9.71493
53491.5	88478.8	39621	93693.6	91519.3	67093	15.47	542.3	58.31	9.71493
157086	138572	74292	169677	123672	89915	-22.75	1080.2	-15.47	9.71493
7311.75	71169.3	6733	4722.3	70835.6	4369	43.68	-22	3.57	9.71615
96531	86072.7	73499	65747	98060.9	43940	5.46	649	1.19	9.7198
148258	114262	85035	117504	119388	64502	16.38	999.9	39.27	9.72102
5008.5	64171.5	5115	3825.8	65022.7	3856	-0.91	81.4	-8.33	9.72223
76821.8	85883.7	58621	146256	80304.9	119358	-23.66	1376.1	69.02	9.72223
21356.2	71060.3	19696	10992.3	73151	9848	-17.29	23.1	-42.84	9.72223
54824.2	82524.7	43538	44984.5	83305.7	35389	-71.89	287.1	-7.14	9.72345
106371	96997.7	71869	68535.5	104952	42796	2.73	474.1	14.28	9.72467
104240	93154.5	73335	92702.5	135638	44791	-20.02	1835.9	63.07	9.72467
95125.5	93013.6	67024	100805	102385	64525	6.37	2341.9	26.18	9.72588
47230.5	78584.8	39388	80875.3	77621.7	68283	-39.13	333.3	40.46	9.7271
47380.5	71132.1	43653	68658.7	67426.1	66734	-8.19	-40.7	-24.99	9.7271
104785	86970.3	78960	75318.1	86095.8	57332	23.66	214.5	11.9	9.72832
9873	69402.2	9323	3956.7	70215.6	3693	0.91	-17.6	7.14	9.72953
172249	141970	79513	183714	144867	83110	2.73	277.2	145.18	9.73197
157940	115778	89402	147235	122422	78819	20.02	867.9	47.6	9.73197
104060	94414.4	72231	87657.9	97322.4	59028	-20.93	64.9	-32.13	9.73318
113834	95033.7	78501	72145.7	91698.2	51562	39.13	105.6	-11.9	9.7344
132547	105735	82154	69621.2	112194	40668	32.76	198	-9.52	9.7344
106516	92178.3	75730	54748.1	95295.5	37651	29.12	300.3	-23.8	9.73683
83252.2	89726.8	60807	147974	92402.4	104950	-15.47	2406.8	74.97	9.73805
14373	66143.5	14241	20541.4	66224	20328	4.55	33	-29.75	9.73926
115500	98651.2	76729	60118.3	111653	35287	29.12	81.4	74.97	9.73926
19994.2	75181.8	17429	50276.6	75115.2	43865	-0.91	159.5	-8.33	9.73926
93545.2	86722.4	70692	67061.5	90115.7	48770	-15.47	1062.6	-30.94	9.74048
13068.8	69009.2	12411	5210.7	71202.8	4796	-9.1	9.9	16.66	9.74048
96622.5	88695.7	71393	63582.2	95241.8	43751	10.01	201.3	29.75	9.7417
104448	90691.3	75477	65131	92132.9	46329	20.93	258.5	26.18	9.74291
262143	114612	149895	262143	77841.6	220702	-17.29	3499.1	205.87	9.74535
136602	111342	80404	69913.8	112946	40567	-30.94	172.7	49.98	9.74535
14327.2	69264.6	13556	24992	68358.8	23960	16.38	158.4	35.7	9.74778
5443.5	64116.7	5564	6307.4	62849.6	6577	37.31	-20.9	-2.38	9.74778
146414	106369	90208	96855	99387.6	63866	20.02	14.3	123.76	9.749
108338	92366.2	76868	57448.6	92534.5	40687	-13.65	28.6	23.8	9.749
262143	172358	99675	262143	127528	134714	44.59	1129.7	164.22	9.75143
148752	106514	91524	166438	109820	99323	-8.19	421.3	7.14	9.75143
131135	110770	77585	88421.3	108547	53385	-11.83	121	-72.59	9.75265
5023.5	65399.3	5034	5448.3	66802.6	5345	2.73	59.4	10.71	9.75386
97792.5	89476.5	71627	51482.2	89765.8	37586	20.02	115.5	11.9	9.75386
151166	115483	85786	99558.8	121196	53836	47.32	180.4	-14.28	9.75508
9030	108347	5462	119998	121107	64936	-22.75	4789.4	29.75	9.75751
22562.2	77671.9	19037	35021.8	119175	19259	-10.01	78.1	19.04	9.75751
231999	178996	84942	161318	202361	52244	-33.67	1531.2	16.66	9.75751
116028	99912.1	76107	64212.5	104656	40210	9.1	733.7	-33.32	9.75751
42968.2	82434.6	34160	70436.3	79301	58210	1.82	200.2	35.7	9.75994
95139	89336	69793	42584.3	87000.6	32078	20.02	71.5	-7.14	9.75994
146101	110299	86808	117952	99054.3	78039	-14.56	368.5	40.46	9.75994
21322.5	73446.4	19026	24916.1	76346.6	21388	-17.29	559.9	11.9	9.76116
121868	94779.7	84266	117975	87084.3	88783	20.93	453.2	-76.16	9.76481
8343	64500	8477	2852.3	64547.1	2896	2.73	-5.5	15.47	9.76481
137041	96679.1	92896	90696.1	96447.4	61628	3.64	80.3	-23.8	9.76724
96864.8	94554.9	67137	149382	99161.4	98727	-14.56	1140.7	-58.31	9.76724
119859	102725	76467	48545.2	100068	31793	-40.95	129.8	-22.61	9.76724
262143	143052	120095	262143	121022	141956	25.48	2435.4	7.14	9.76724
95943.8	84317	74573	37511.1	84626.9	29049	70.07	17.6	-2.38	9.76968
115617	98707.4	76763	80109.7	100655	52159	3.64	635.8	14.28	9.77089
120478	103449	76324	72726.5	88900.2	53613	44.59	20.9	34.51	9.77211
8043.75	65845	8006	13395.8	66949.4	13113	3.64	85.8	-21.42	9.77333
133158	100109	87171	94138	100527	61371	-3.64	547.8	-28.56	9.77333
118384	100034	77558	86110.2	96313.9	58593	-20.93	841.5	-2.38	9.77333
107200	97962	71716	87063.9	105087	54296	-5.46	57.2	5.95	9.77333
122582	106554	75394	70127.2	102724	44740	5.46	294.8	-13.09	9.77576
164255	112185	95954	96418.3	138432	45646	21.84	988.9	-26.18	9.77698
96922.5	88479.1	71790	51967.3	90969.8	37438	-18.2	81.4	34.51	9.77698
97173.8	88308.7	72115	66617.1	87566.8	49857	20.93	123.2	-27.37	9.77698
16639.5	74639.7	14610	7313.9	72580.8	6604	1.82	-5.5	-9.52	9.77819
96531.8	94305.6	67083	63334.7	92094.6	45070	9.1	1313.4	10.71	9.77941
107121	101530	69145	249376	95609.9	170935	20.93	634.7	70.21	9.77941
6930	63421.9	7161	3877.5	63736.1	3987	1.82	24.2	15.47	9.77941
118759	105190	73990	60303.1	102133	38695	-36.4	277.2	-15.47	9.78063
99660	90999.7	71773	78137.4	94321.6	54291	-16.38	376.2	-30.94	9.78184
5773.5	68895.1	5492	3063.5	69254.8	2899	-16.38	18.7	-4.76	9.78184
26861.2	75149.6	23425	44081.4	78028.3	37024	-13.65	592.9	-35.7	9.78184
171639	109837	102411	129545	102884	82519	-3.64	139.7	4.76	9.78184
223909	172779	84930	262143	141174	121692	-39.13	7021.3	-46.41	9.78671
85749.8	92618.1	60676	63462.3	97222.1	42779	7.28	276.1	8.33	9.78671
97088.2	100808	63118	60962	96172.7	41542	9.1	150.7	13.09	9.78914
262143	134799	127448	262143	68364	251299	-18.2	17964.1	72.59	9.78914
13026	86273.1	9895	120338	94296.1	83635	21.84	5214	32.13	9.79036
93189.8	98679.7	61890	46203.3	114250	26503	-5.46	151.8	27.37	9.79157
132847	94850.6	91789	70835.6	99400.1	46703	-15.47	151.8	-59.5	9.79157
115649	93324.8	81213	93899.3	91006.8	67619	-7.28	1192.4	0	9.79279
262143	148598	115613	262143	190419	90221	59.15	4526.5	58.31	9.79279
101120	90852.6	72942	53845	96671.1	36503	86.45	283.8	-39.27	9.79401
105255	87616.9	78729	106652	102949	67893	3.64	1347.5	53.55	9.79401
101845	90473.4	73773	53546.9	91920.5	38177	8.19	201.3	-15.47	9.79766
127544	100713	82995	99753.5	109654	59619	1.82	762.3	-65.45	9.79766
94314	82770.4	74676	56137.4	81522.3	45129	-19.11	194.7	32.13	9.79766
110932	105331	69021	67199	91052.9	48367	20.02	141.9	-7.14	9.79887
6900	66833.9	6766	3873.1	68527.9	3704	10.01	-31.9	22.61	9.79887
26780.2	70555.6	24875	25594.8	73965.1	22678	-5.46	201.3	0	9.79887
95563.5	88402.1	70845	72525.2	122007	38957	-21.84	1047.2	27.37	9.80131
93399.8	92110.9	66453	41295.1	97514.4	27753	21.84	61.6	-26.18	9.80131
172252	118013	95657	115246	139237	54244	2.73	132	-9.52	9.80131
123874	113082	71790	143540	104363	90138	10.92	3518.9	14.28	9.80252
96135	87979.6	71611	36869.8	83243.2	29027	8.19	71.5	-46.41	9.80252
106888	91802	76306	75655.8	88354.3	56117	-11.83	141.9	-8.33	9.80252
93741	92899	66130	63668	109166	38222	29.12	163.9	24.99	9.80496
53384.2	80230	43607	46119.7	74775.5	40421	-3.64	497.2	52.36	9.80617
125279	114674	71597	107722	97971.9	72058	0.91	53.9	89.25	9.80739
7501.5	65496.7	7506	10160.7	78460.2	8487	-3.64	245.3	3.57	9.8086
128869	97349.3	86755	105069	103347	66628	58.24	210.1	-55.93	9.80982
262143	111172	154534	262143	74737.4	229869	40.95	4530.9	53.55	9.80982
97960.5	91450.8	70201	76553.4	87705.2	57203	28.21	52.8	-16.66	9.81225
113983	100335	74450	92490.2	104808	57834	-4.55	1365.1	46.41	9.81347
118321	103900	74632	100269	99789.8	65851	-36.4	446.6	59.5	9.81347
98890.5	96008.9	67503	65586.4	101171	42485	18.2	376.2	7.14	9.81469
13152	73193.7	11776	23529	74970.7	20568	3.64	113.3	-30.94	9.81469
21066	70133.7	19685	10445.6	73254.5	9345	3.64	-44	36.89	9.81469
54293.2	78947.5	45070	100072	75873.5	86438	-27.3	707.3	33.32	9.81469
106025	100787	68942	68561.9	100355	44774	6.37	358.6	40.46	9.81712
103815	87032.9	78173	61075.3	94945.8	42157	-40.95	158.4	-4.76	9.81834
103444	92580.4	73226	71577	87101.9	53855	19.11	482.9	40.46	9.81955
141026	99869.8	92543	91338.5	111205	53828	-29.12	405.9	49.98	9.82077
15533.2	70683.7	14402	24158.2	70494.3	22459	12.74	491.7	0	9.82199
70701.8	91974.9	50378	172962	102652	110424	6.37	2074.6	22.61	9.82199
99822.8	88944.9	73551	51553.7	87950.6	38415	12.74	-4.4	67.83	9.8232
81589.5	100258	53333	149367	94911.6	103137	-33.67	1292.5	121.38	9.8232
99493.5	88617.8	73579	44679.8	83206.9	35191	-10.01	27.5	10.71	9.82564
18240.8	80025.8	14938	15700.3	79675.9	12914	10.01	126.5	-14.28	9.82685
206377	190562	70975	126510	203634	40715	-11.83	1591.7	58.31	9.82685
44278.5	79790.9	36368	70152.5	76673.8	59962	-22.75	425.7	5.95	9.82685
34104	77086.3	28994	19588.8	78812.2	16289	15.47	-36.3	-4.76	9.82807
112035	104426	70311	67116.5	100394	43813	-14.56	75.9	-9.52	9.82929
88738.5	95969.6	60598	41143.3	84565.4	31885	30.03	112.2	26.18	9.82929
8973	64685.4	9091	4512.2	65336.2	4526	10.92	-7.7	8.33	9.8305
106196	92845.2	74960	71436.2	98602.4	47480	39.13	284.9	32.13	9.8305
69618	85399.8	53425	66983.4	74901.4	58608	65.52	710.6	22.61	9.8305
166100	117047	93001	192089	104662	120280	20.93	525.8	61.88	9.8305
102110	90833	73672	39916.8	87412.3	29927	5.46	31.9	-33.32	9.83172
20088.8	84377.1	15603	34575.2	79651.3	28448	10.92	366.3	-39.27	9.83172
41673.8	77325.3	35320	60266.8	75787.1	52115	41.86	-4.4	15.47	9.83172
71985	84760.7	55658	161741	77986.4	135919	-7.28	999.9	45.22	9.83415
16302	68581.8	15578	14159.2	67091.1	13831	4.55	14.3	13.09	9.83537
157986	136282	75973	92874.1	151793	40098	34.58	265.1	15.47	9.83537
127146	107598	77442	69396.8	113385	40111	16.38	840.4	11.9	9.83537
63351.8	96731.7	42921	115398	120439	62793	-8.19	2073.5	20.23	9.84023
101342	91578.8	72523	69986.4	101884	45018	-46.41	533.5	5.95	9.84388
154043	122388	82487	113681	112477	66237	34.58	432.3	-28.56	9.84388
26409	95404.9	18141	212539	107873	129123	-10.92	9139.9	-80.92	9.84388
40267.5	84358	31283	74704.3	86501.7	56598	22.75	338.8	17.85	9.8451
97238.2	109510	58192	61299.7	109679	36628	-7.28	248.6	-67.83	9.8451
51228	81497.2	41195	78926.1	76589.9	67535	-39.13	809.6	21.42	9.84632
102073	87388.8	76548	64836.2	90239.5	47087	6.37	261.8	91.63	9.84632
91819.5	88642.3	67885	62185.2	89305.6	45634	0	108.9	2.38	9.8524
48516	80097.4	39696	66678.7	77913.5	56086	-8.19	357.5	13.09	9.85605
62694	85827.1	47872	93745.3	81504	75379	3.64	829.4	47.6	9.85605
203019	153470	86695	238889	138549	112999	-12.74	1245.2	0	9.8597
94633.5	85731.5	72341	41675.7	80149.6	34077	-12.74	55	20.23	9.86091
116096	95326.5	79815	84790.2	92943.5	59787	-33.67	152.9	-24.99	9.86091
132088	98490.8	87892	116175	95407	79802	6.37	699.6	24.99	9.86213
132845	110953	78467	90403.5	105414	56204	-20.93	106.7	13.09	9.86213
93750	98222.3	62552	50624.2	93141.7	35620	-3.64	30.8	48.79	9.86335
31427.2	83806	24576	101324	79472.3	83556	1.82	6.6	-41.65	9.86335
5089.5	64291.7	5188	8552.5	64565.9	8681	4.55	64.9	-16.66	9.86335
15835.5	72149.3	14384	8369.9	73460.5	7467	-9.1	49.5	8.33	9.86456
18475.5	79805.6	15172	13717	94181	9545	4.55	0	5.95	9.86456
93447.8	85176.5	71900	52958.4	79760.1	43514	1.82	26.4	-30.94	9.86456
89525.2	92312.8	63557	54178.3	119213	29784	-0.91	152.9	-4.76	9.86578
102607	104066	64617	46410.1	113766	26735	-30.94	105.6	24.99	9.86943
75492.8	88145	56129	121654	80840.7	98623	13.65	778.8	88.06	9.86943
11268.8	87170.5	8472	127589	114745	72872	28.21	5098.5	-10.71	9.87308
151723	109399	90890	113539	122166	60908	24.57	587.4	57.12	9.8743
99789	91912.7	71152	48709.1	103297	30903	-25.48	19.8	9.52	9.87673
110554	96917.4	74757	62942	103969	39675	12.74	158.4	22.61	9.87794
49980.8	82333.1	39784	72006	81743.8	57729	39.13	623.7	-24.99	9.87794
104515	87182.3	78565	42356.6	88395.5	31403	-0.91	187	7.14	9.88038
62572.5	89960.3	45584	49608.9	80478.5	40398	12.74	74.8	17.85	9.88038
130226	94961.3	89873	103162	96092.1	70358	-1.82	435.6	40.46	9.88159
124772	115663	70697	63263.2	117371	35324	9.1	68.2	4.76	9.88281
42552	79064.6	35271	61030.2	86268.7	46363	4.55	137.5	51.17	9.88281
92872.5	93477.3	65112	150379	101158	97424	-26.39	793.1	35.7	9.88403
24049.5	82367.8	19135	27175.5	84358.4	21112	2.73	489.5	-1.19	9.88403
88740	91412.5	63620	44691.9	99840.8	29336	19.11	48.4	35.7	9.88524
83774.2	92162.8	59571	44149.6	94400.9	30650	26.39	86.9	-15.47	9.88646
79979.2	84245.8	62217	112031	79491.1	92363	24.57	1152.8	30.94	9.88889
132206	98073.7	88344	61468	96541	41727	10.01	116.6	-30.94	9.88889
115966	111132	68387	86436.9	118323	47875	10.92	382.8	46.41	9.88889
103440	93456.4	72537	67468.5	94620.5	46730	-5.46	152.9	10.71	9.89133
10807.5	67836.4	10441	3697.1	71472.9	3390	38.22	37.4	36.89	9.89133
132166	107651	80460	68706	101305	44447	25.48	35.2	-46.41	9.89254
240376	156389	100731	262143	181835	94480	7.28	2387	48.79	9.89376
112711	109563	67419	65252	117936	36260	1.82	111.1	-14.28	9.89619
62949	90938.5	45365	90560.8	94543.9	62775	-20.02	720.5	8.33	9.89741
103853	90330.4	75347	52353.4	101681	33743	-21.84	154	-33.32	9.89741
45216.8	74688.1	39676	89475.1	72770.4	80580	-20.93	251.9	0	9.89863
187592	136635	89977	208683	112776	121269	10.01	605	283.22	9.89863
40543.5	82038.4	32388	52916.6	78479.8	44189	19.11	437.8	24.99	9.89984
94461	90122.4	68691	50030.2	98820.9	33179	-9.1	299.2	33.32	9.89984
191784	149046	84328	185040	147677	82117	10.92	2011.9	0	9.90106
104642	93529.7	73322	71371.3	97081.6	48180	-21.84	431.2	69.02	9.90106
120206	101081	77936	69612.4	95688	47677	2.73	44	2.38	9.90349
102347	95247.6	70421	86446.8	97355	58193	1.82	249.7	53.55	9.90471
95728.5	96519.4	64999	42751.5	95294.8	29401	19.11	-9.9	36.89	9.90471
18665.2	74620	16393	10571	78218.5	8857	-45.5	18.7	-15.47	9.90471
20658.8	71400.3	18962	32544.6	73371.7	29069	24.57	249.7	41.65	9.90592
95405.2	86399.6	72367	49231.6	88371.5	36510	-18.2	396	-24.99	9.90836
125256	98022.3	83744	92335.1	102592	58984	-25.48	436.7	19.04	9.90957
100748	95230.1	69333	73496.5	111047	43375	17.29	735.9	-1.19	9.90957
89742.8	91399.6	64348	60856.4	108351	36809	-20.93	282.7	4.76	9.91079
142899	98509.8	95067	149666	99138	98938	39.13	39.6	-11.9	9.91201
125093	107000	76618	103836	111212	61189	14.56	287.1	2.38	9.91322
133577	113646	77030	139950	113578	80753	-30.94	1586.2	-63.07	9.91566
216463	165687	85620	148600	162038	60101	20.02	799.7	24.99	9.91687
105782	97486.3	71113	59662.9	94179.9	41517	15.47	30.8	23.8	9.91809
23636.2	75787.7	20439	39078.6	74494.8	34379	41.86	162.8	-1.19	9.92174
104785	86716.6	79191	49396.6	84426.7	38344	10.01	52.8	38.08	9.92174
97665	91583.3	69888	59073.3	90384.2	42833	14.56	641.3	61.88	9.92296
8516.25	74525.4	7489	4391.2	77778.8	3700	11.83	12.1	15.47	9.92417
98336.2	127668	50479	165930	111388	97626	32.76	1130.8	33.32	9.92417
124150	98740	82401	102313	102363	65504	-17.29	51.7	14.28	9.92539
99025.5	88803.2	73080	47780.7	88895.8	35225	-5.46	157.3	-21.42	9.92782
72106.5	83717	56447	108475	81490.2	87238	73.71	878.9	46.41	9.92782
10231.5	67771.5	9894	5865.2	69672.2	5517	-4.55	5.5	5.95	9.92904
99288.8	85172.2	76398	54115.6	93649.9	37870	31.85	385	-2.38	9.92904
128050	102487	81882	118753	107668	72283	7.28	487.3	-17.85	9.93025
117523	134909	57090	168343	150689	73214	-13.65	922.9	27.37	9.93025
13439.2	73851.6	11926	7790.2	81334.8	6277	-10.92	-17.6	28.56	9.93147
97758	90109.1	71099	39795.8	97977.3	26619	35.49	59.4	-3.57	9.93147
109299	113065	63353	71014.9	109091	42662	42.77	211.2	41.65	9.93147
90138.8	102304	57743	86204.8	107612	52499	16.38	627	1.19	9.93269
109294	92728.5	77244	78258.4	85746.3	59813	-70.98	304.7	-4.76	9.93269
107365	94148.1	74736	55371.8	87657.5	41398	-4.55	38.5	30.94	9.93512
171044	138233	81092	101158	157272	42153	-10.01	350.9	21.42	9.93634
254282	164169	101509	262143	110913	154894	-66.43	2666.4	63.07	9.93755
106319	115703	60221	39914.6	95388.7	27423	-2.73	151.8	-30.94	9.93877
105050	97344.2	70724	71489	100998	46388	-15.47	118.8	8.33	9.93877
8889	92161	6321	104430	99361.2	68879	12.74	4541.9	27.37	9.93999
135664	143647	61894	76497.3	161268	31087	-29.12	486.2	-55.93	9.94242
75036.8	94129.5	52243	123556	96698	83739	-10.01	941.6	53.55	9.94364
52560.8	90719.5	37970	111103	117051	62206	-4.55	1918.4	23.8	9.94485
109749	98470.9	73042	64132.2	89163.1	47138	47.32	50.6	34.51	9.94607
219378	160777	89423	262143	142271	120754	1.82	2421.1	47.6	9.94607
95078.2	87332	71349	51438.2	94535.9	35659	14.56	349.8	38.08	9.94972
84495.8	94207.4	58780	180421	92605.6	127682	0	547.8	74.97	9.94972
6702	66873.1	6568	2939.2	64422.5	2990	-10.92	36.3	-32.13	9.95093
14775	71067.5	13625	13568.5	78588.2	11315	-6.37	90.2	23.8	9.95093
82209.8	87457	61604	137243	86543.9	103928	-1.82	1901.9	34.51	9.95093
193616	136255	93125	142030	159077	58513	0.91	378.4	64.26	9.95215
94413.8	86931.2	71177	124032	83982.9	96788	-38.22	707.3	26.18	9.95337
91308.8	87111.1	68694	46465.1	92447.8	32939	19.11	104.5	49.98	9.95337
6498	67211.6	6336	6366.8	70387.1	5928	7.28	61.6	7.14	9.95458
106505	93932.4	74308	66700.7	96023.9	45523	-31.85	125.4	24.99	9.9558
107492	91248.5	77202	55927.3	89051	41159	16.38	-1.1	23.8	9.9558
102915	94008.5	71745	60035.8	91491.6	43004	12.74	67.1	4.76	9.95702
106201	91659.4	75933	102653	91978.3	73142	-7.28	940.5	5.95	9.95702
206406	120818	111962	236449	111286	139245	-23.66	623.7	-4.76	9.95823
193286	143850	88058	158795	127678	81508	-14.56	319	2.38	9.95823
96618	82992	76296	60721.1	83837.2	47466	0.91	52.8	35.7	9.95823
146731	106178	90566	115794	107404	70655	-17.29	92.4	49.98	9.95823
99497.2	90525.6	72031	53610.7	90599	38780	-8.19	292.6	0	9.95945
116391	109854	69436	72182	115833	40839	29.12	59.4	9.52	9.95945
113198	90503.9	81969	74507.4	90268.9	54093	8.19	-11	78.54	9.96067
4929	62980.5	5129	2869.9	64811.1	2902	4.55	77	44.03	9.96188
54373.5	89159.1	39967	88440	101545	57078	-3.64	651.2	15.47	9.9631
114553	105742	70997	62393.1	109253	37427	31.85	232.1	2.38	9.96432
205947	155305	86906	135923	158624	56157	-33.67	260.7	16.66	9.96432
125665	107619	76525	71839.9	106806	44081	-1.82	588.5	-2.38	9.96553
35964.8	71701.9	32872	22114.4	69573.7	20831	-30.94	243.1	4.76	9.96553
59877.8	83887	46779	92468.2	81138.6	74687	-23.66	638	58.31	9.96675
44499.8	87187.5	33449	65362	86722.4	49394	-28.21	504.9	-4.76	9.96675
126619	114002	72789	148316	120784	80475	30.94	2647.7	22.61	9.96675
117866	108764	71020	79135.1	107992	48024	4.55	383.9	-66.64	9.96675
106881	107879	64930	59879.6	96495.3	40668	8.19	71.5	-15.47	9.96797
110609	96223.3	75334	57622.4	127180	29693	30.03	403.7	15.47	9.9704
113561	98870.1	75274	96770.3	92599.3	68488	0	95.7	-17.85	9.97161
80754	88756.7	59627	35090	93096	24702	-3.64	84.7	-28.56	9.97161
89562	84676.7	69317	30411.7	79404.8	25100	7.28	-12.1	-16.66	9.97161
97290.8	88770.7	71826	45331	84386.1	35205	-29.12	-25.3	-8.33	9.97405
138212	108541	83451	160901	106744	98786	9.1	869	22.61	9.97526
125778	93636.3	88032	87784.4	91781.4	62682	-9.1	195.8	-41.65	9.97526
65835	83499	51672	89174.8	75401.7	77507	7.28	283.8	44.03	9.97526
159788	127805	81936	236853	106665	145525	-11.83	1395.9	88.06	9.97891
7503.75	65359.6	7524	4348.3	69914.2	4076	1.82	30.8	-8.33	9.97891
98130	95540.9	67312	44321.2	105324	27578	33.67	752.4	28.56	9.98013
116194	104001	73220	73605.4	117864	40927	20.93	501.6	17.85	9.985
96149.2	90635.3	69523	60192	97862.6	40309	14.56	224.4	-49.98	9.98621
18277.5	135196	8860	246073	176597	91319	20.02	9343.4	44.03	9.98743
87649.5	91823.4	62557	41423.8	89339.2	30387	36.4	156.2	10.71	9.98743
39879	80105.1	32626	26831.2	85700.8	20518	-14.56	354.2	29.75	9.98865
126512	101746	81488	86985.8	107311	53123	10.01	-12.1	41.65	9.98865
6456	67523.2	6266	5984	68226.8	5748	-18.2	-11	-7.14	9.98865
139838	113826	80513	116462	152081	50187	35.49	809.6	69.02	9.98986
117080	99134.6	77399	95641.7	95093.2	65914	-5.46	240.9	94.01	9.98986
8429.25	73489.3	7517	7308.4	78570.1	6096	12.74	47.3	21.42	9.99351
64353	92989.3	45354	135293	93668.7	94659	-28.21	656.7	72.59	9.99473
87200.2	93355.5	61215	84632.9	135300	40994	-11.83	1964.6	-22.61	9.99473
6765	64235.2	6902	6165.5	78230.8	5165	-8.19	20.9	17.85	9.99716
89303.2	97627.6	59948	123960	96086.8	84547	-7.28	693	113.05	9.99716
45772.5	73270	40941	41598.7	72922.6	37385	-4.55	407	-1.19	9.99838
100960	97475.6	67879	61459.2	102205	39409	20.93	133.1	14.28	9.99838
97485	91946	69484	61519.7	100540	40101	4.55	368.5	14.28	9.99959
111820	94842.2	77268	84267.7	109332	50512	-21.84	966.9	-55.93	10.0008
55804.5	88599.4	41278	125334	103554	79320	-6.37	2698.3	-4.76	10.002
108062	101277	69927	51353.5	104649	32160	-7.28	161.7	99.96	10.0032
114288	92364	81092	80318.7	92041.6	57189	19.11	99	-21.42	10.0032
5411.25	68727.1	5160	3723.5	75153.5	3247	16.38	24.2	26.18	10.0032
101539	88733	74994	75653.6	101022	49079	0	314.6	4.76	10.0057
7998.75	75284.5	6963	5735.4	82573.6	4552	15.47	-5.5	-24.99	10.0057
262143	206873	83045	156091	220038	46490	-34.58	110	27.37	10.0057
106622	92690.2	75386	83547.2	87765.7	62386	28.21	136.4	35.7	10.0057
79992.8	96527.4	54310	116047	92517.8	82203	-10.92	655.6	49.98	10.0069
87024	87471.1	65201	44928.4	92813.9	31724	24.57	289.3	10.71	10.0081
109451	92276.2	77734	81646.4	92490.8	57852	3.64	286	26.18	10.0081
88074	88339.5	65339	62623	89582.9	45813	-2.73	8.8	-16.66	10.0093
114086	105278	71019	52473.3	105474	32604	-5.46	130.9	16.66	10.0093
108314	89751.3	79090	55097.9	89722.9	40245	40.95	211.2	-42.84	10.0093
54579	87209.3	41015	107873	85120.8	83053	-5.46	635.8	36.89	10.0105
13281.8	89753.8	9698	45360.7	98933.7	30048	4.55	169.4	16.66	10.0105
7110	67228.5	6931	2693.9	64954.9	2718	-2.73	-8.8	-26.18	10.0118
102915	94444.2	71414	60743.1	97968.7	40634	4.55	93.5	-61.88	10.0118
91509.8	91774.4	65347	42286.2	86789.3	31931	7.28	29.7	11.9	10.013
132804	110117	79038	101411	94186.6	70563	-13.65	1564.2	40.46	10.013
142733	103013	90806	109317	107026	66939	1.82	169.4	3.57	10.013
5481.75	63416.1	5665	5414.2	63886.4	5554	-20.93	103.4	17.85	10.0142
39783.8	97679.8	26692	58003	89939.3	42265	-15.47	427.9	54.74	10.0142
66291	89973.2	48286	144375	84480	112000	31.85	3.3	17.85	10.0154
59879.2	78926.9	49720	74592.1	79947.5	61146	9.1	544.5	42.84	10.0166
18518.2	73489.9	16514	34074.7	79697.3	28020	-16.38	129.8	13.09	10.0178
127775	99757.9	83942	76491.8	100901	49682	-7.28	348.7	15.47	10.0191
78698.2	85000.4	60677	145852	82618	115696	14.56	662.2	85.68	10.0203
13020	99822	8548	161469	105023	100759	-23.66	6435	-34.51	10.0227
101617	87712.3	75925	53417.1	85504.9	40942	32.76	97.9	-5.95	10.0227
122406	102178	78510	60519.8	100190	39587	38.22	110	74.97	10.0239
178678	133428	87762	261273	132400	129326	0.91	2856.7	42.84	10.0251
42255.8	71914.2	38508	38117.2	73588.9	33946	-17.29	478.5	-19.04	10.0251
88339.5	89679.2	64557	51939.8	97349.6	34966	-30.94	196.9	-3.57	10.0251
14330.2	74969.8	12527	12810.6	73451.9	11430	-4.55	279.4	35.7	10.0264
101863	93073.2	71725	67015.3	102766	42737	-24.57	385	67.83	10.0264
94490.2	94517.6	65517	42824.1	105255	26664	12.74	37.4	-11.9	10.0288
110853	88441.6	82143	51055.4	92928	36006	2.73	118.8	9.52	10.0288
132848	98663.8	88242	86827.4	100856	56420	12.74	333.3	29.75	10.0312
97014.8	92069.6	69056	49497.8	100340	32329	8.19	190.3	48.79	10.0312
170624	143177	78099	132204	128685	67328	27.3	877.8	-16.66	10.0324
47286.8	74988.7	41326	96298.4	74742.3	84437	15.47	668.8	94.01	10.0337
8200.5	67119.8	8007	4577.1	67788.7	4425	10.01	38.5	15.47	10.0349
110540	95805.3	75615	62580.1	91601	44773	-10.92	234.3	-14.28	10.0349
7504.5	64281.1	7651	10477.5	64239.3	10689	-1.82	49.5	33.32	10.0361
189767	143678	86559	150134	154069	63862	24.57	189.2	-1.19	10.0385
6201.75	71770.8	5663	21434.6	76269.9	18418	-34.58	768.9	-1.19	10.0397
126112	109323	75601	97498.5	118838	53768	-16.38	1318.9	-5.95	10.041
27877.5	68242.2	26772	18807.8	68790.5	17918	0	103.4	-13.09	10.041
10129.5	71798.3	9246	6682.5	87187.8	5023	-10.01	31.9	3.57	10.0434
100254	88543	74204	64768	86315.2	49176	-35.49	447.7	28.56	10.0446
119902	101091	77731	83928.9	91219.7	60298	3.64	33	-47.6	10.047
103900	88456.7	76978	51651.6	91765.3	36888	-20.02	83.6	-69.02	10.0483
87114	105383	54175	101190	105977	62576	1.82	796.4	57.12	10.0495
212573	137064	101640	262143	79247	216788	30.94	1503.7	258.23	10.0495
98897.2	92822.5	69825	51176.4	92066.7	36429	-0.91	55	28.56	10.0495
63996.8	80017	52415	92029.3	75911.4	79451	-3.64	851.4	89.25	10.0495
108772	100028	71265	53599.7	96381.2	36446	-27.3	31.9	16.66	10.0507
116124	104870	72569	84844.1	98840	56256	71.89	57.2	-54.74	10.0519
7647	64840.7	7729	14190	65739.8	14146	-21.84	22	22.61	10.0519
45488.2	81609.6	36529	62417.3	83655.4	48898	8.19	31.9	-57.12	10.0556
105330	101296	68146	69522.2	102198	44582	22.75	155.1	51.17	10.0556
110041	110332	65363	54289.4	98767.7	36023	10.92	73.7	39.27	10.0568
18810	80000.8	15409	15035.9	79582.7	12382	-2.73	249.7	-7.14	10.0568
90174	93335.7	63316	53715.2	116043	30336	30.94	499.4	-40.46	10.058
26355.8	79054	21849	87288.3	74470.5	76816	19.11	-7.7	7.14	10.0592
160941	144349	73069	223670	122651	119513	16.38	1721.5	82.11	10.0592
107948	89382.5	79148	53658	88228.7	39857	33.67	42.9	-1.19	10.0604
114096	118242	63238	112260	158200	46505	31.85	2451.9	46.41	10.0604
114153	92377.9	80984	88126.5	88888.8	64974	-12.74	1294.7	7.14	10.0629
113856	99899.1	74692	61199.6	113296	35401	37.31	552.2	39.27	10.0641
64068	81079.1	51786	170366	81972.1	136206	68.25	940.5	73.78	10.0641
105035	98606.1	69809	75665.7	94484.5	52483	-29.12	29.7	22.61	10.0641
119134	98414.9	79333	76304.8	106037	47160	-20.93	113.3	45.22	10.0641
36222	85310.3	27826	45934.9	78031.8	38579	31.85	185.9	9.52	10.0641
47852.2	83259.3	37666	87039.7	77915	73211	14.56	266.2	97.58	10.0641
111317	94448.4	77241	80086.6	91516.4	57351	-86.45	47.3	1.19	10.0665
8280	65926.1	8231	4928	67977.6	4751	-18.2	20.9	-15.47	10.0665
113267	92093.2	80604	74307.2	93103.9	52305	-0.91	283.8	58.31	10.0665
27642	81863	22129	42736.1	83165.2	33677	2.73	453.2	45.22	10.0677
202800	118042	112593	125805	123162	66942	-24.57	261.8	-4.76	10.0677
7425.75	64611.5	7532	13237.4	65691.8	13206	-16.38	84.7	10.71	10.0726
102347	91700.5	73145	71209.6	97603.1	47814	20.93	38.5	-29.75	10.0738
95196	86434.6	72179	51089.5	90636.5	36941	-4.55	212.3	3.57	10.0738
103837	90595	75115	71518.7	95091.3	49290	7.28	490.6	14.28	10.075
140378	130259	70627	58877.5	104924	36775	20.93	6.6	-11.9	10.0762
95911.5	91324.1	68828	63200.5	92099.7	44972	14.56	570.9	13.09	10.0775
117539	93980.9	81964	67696.2	98310.1	45128	32.76	107.8	52.36	10.0787
100212	99483.4	66016	52664.7	118095	29226	4.55	238.7	14.28	10.0799
21777.8	73594.9	19393	18837.5	72598.3	17005	1.82	125.4	-2.38	10.0799
5795.25	69918.5	5432	18074.1	76776.3	15428	1.82	607.2	5.95	10.0799
93666.8	90911.8	67522	58183.4	99624	38275	-24.57	309.1	34.51	10.0823
98491.5	95446.2	67627	167812	98706.7	111418	43.68	589.6	28.56	10.0823
97375.5	86773.7	73543	69806	89732	50983	48.23	250.8	-36.89	10.0835
228184	152203	98252	172041	171724	65657	-50.05	1887.6	21.42	10.0835
262143	124797	137662	262143	149278	115086	-63.7	1024.1	80.92	10.0847
61020	89547.4	44658	92859.8	95479.3	63738	20.02	596.2	16.66	10.0884
33933.8	75098.2	29613	49431.8	84194.8	38477	-25.48	851.4	41.65	10.0884
104658	91124.7	75269	63333.6	98629.6	42083	22.75	345.4	5.95	10.0884
10245	67242.5	9985	6106.1	70155.9	5704	31.85	30.8	-20.23	10.0908
103986	93945.8	72540	71958.7	88771.3	53124	13.65	200.2	-5.95	10.0908
147783	119141	81291	243388	112640	141608	32.76	1739.1	55.93	10.092
88491	87749.2	66090	46137.3	95422.5	31687	14.56	111.1	-2.38	10.0933
137212	101862	88280	101542	101758	65397	52.78	162.8	9.52	10.0945
97062	91021.8	69885	71986.2	91452.9	51586	0.91	322.3	-14.28	10.0957
108032	95775.4	73923	76818.5	101007	49842	9.1	421.3	1.19	10.0957
6761.25	68117.6	6505	6331.6	73015.6	5683	-5.46	31.9	-30.94	10.0957
108614	92533.6	76925	70391.2	99389.4	46415	-10.01	238.7	-45.22	10.0969
106036	89476.7	77665	60746.4	87423.2	45538	4.55	112.2	-88.06	10.0969
93021	89595	68042	52736.2	86578.3	39919	-6.37	30.8	8.33	10.0981
229489	135183	111255	153754	149169	67550	22.75	382.8	-20.23	10.0993
123416	93313.8	86677	82582.5	88839.9	60920	10.01	147.4	-45.22	10.0993
67697.2	81915.2	54161	127071	83863.4	99301	3.64	1100	57.12	10.1006
67954.5	100229	44433	96858.3	88776.6	71502	26.39	544.5	-23.8	10.1006
122746	125652	64020	64939.6	143012	29759	-16.38	74.8	-22.61	10.1018
41559.8	83789.5	32506	54698.6	83949.5	42701	25.48	397.1	3.57	10.103
96987	85428.6	74403	40795.7	84183.6	31759	-20.93	15.4	45.22	10.103
91601.2	90315.5	66469	49567.1	88019	36906	25.48	605	2.38	10.1042
94427.2	84501.5	73234	57101	89067.5	42015	35.49	458.7	-28.56	10.1054
101926	97879.8	68245	60050.1	88746	44345	6.37	17.6	69.02	10.1054
130497	99673.1	85803	73874.9	103076	46970	-11.83	259.6	17.85	10.1066
109414	91667.4	78224	58483.7	91431	41920	-15.47	60.5	-44.03	10.1091
118460	104653	74182	66341	101968	42638	-9.1	139.7	74.97	10.1103
11688	68367.1	11204	8071.8	67837.1	7798	65.52	-16.5	32.13	10.1115
106954	89494.3	78322	105277	84356.2	81789	-2.73	341	-4.76	10.1127
109341	94276.5	76008	68011.9	92775.8	48043	16.38	454.3	-4.76	10.1139
85959	91120.1	61824	49255.8	86584.1	37282	7.28	305.8	4.76	10.1139
83183.2	84691.4	64369	60492.3	94373.1	42008	-36.4	299.2	45.22	10.1152
116373	92254.9	82669	40475.6	86381.7	30708	-23.66	-9.9	-5.95	10.1164
99434.2	92748.7	70260	51324.9	87009.9	38658	10.92	243.1	2.38	10.1164
134022	99524.8	88252	78419	108862	47209	9.1	390.5	-57.12	10.1188
110742	96798.8	74976	110626	101475	71446	16.38	2077.9	-28.56	10.1188
118397	99691.4	77833	71867.4	95078.5	49537	-3.64	94.6	-39.27	10.12
45141	76317.2	38764	60439.5	76537.4	51752	54.6	487.3	39.27	10.1212
199052	129118	101032	184137	145645	82856	-6.37	863.5	63.07	10.1225
172185	101665	110995	171848	99010.9	113747	7.28	892.1	57.12	10.1225
133583	103506	84580	132058	106665	81138	-19.11	125.4	22.61	10.1225
91392.8	86330.4	69379	52530.5	90904.4	37871	-20.02	149.6	-23.8	10.1225
189768	154854	80312	188839	149249	82920	17.29	1908.5	7.14	10.1237
132710	129876	66966	87876.8	121636	47347	-60.06	240.9	-4.76	10.1285
64014.8	78877.7	53187	96745	77539.9	81768	-17.29	975.7	59.5	10.1285
10304.2	65398	10326	7440.4	77020.1	6331	0	68.2	-36.89	10.1298
200994	177546	74191	118920	203886	38225	-32.76	718.3	28.56	10.131
142382	108287	86170	182435	103138	115923	-24.57	546.7	-14.28	10.131
90482.2	83711.1	70837	36474.9	83853.8	28507	9.1	282.7	-41.65	10.1334
108439	93684.7	75857	88843.7	94850	61386	-17.29	530.2	29.75	10.1346
68341.5	85665.1	52283	81860.9	82272.7	65208	8.19	557.7	4.76	10.1346
5939.25	64796.9	6007	2226.4	67833.3	2151	-4.55	2.2	-54.74	10.1358
8307	64123.4	8490	8781.3	63380.1	9080	9.1	0	-22.61	10.1358
102410	99316.5	67577	67485	100495	44009	-13.65	452.1	-17.85	10.1358
112726	101463	72811	70588.1	108301	42715	-27.3	91.3	-42.84	10.1358
8055.75	66001	7999	6903.6	71227.1	6352	-10.92	51.7	-8.33	10.1371
115860	100235	75752	91785.1	105046	57263	9.1	544.5	-40.46	10.1383
18222.8	73167.9	16322	42218	73626.2	37579	-49.14	460.9	-67.83	10.1407
156150	113724	89985	107116	123025	57061	-22.75	236.5	21.42	10.1407
199862	146446	89440	130364	150206	56879	-17.29	1258.4	39.27	10.1407
12846	68517.6	12287	14078.9	77159.6	11958	2.73	0	4.76	10.1419
262143	203936	84241	202732	182166	72935	-20.02	2283.6	13.09	10.1419
122181	98369.2	81400	82656.2	96603.7	56074	20.93	255.2	-15.47	10.1431
50895.8	73483.8	45391	68758.8	73284.3	61489	-9.1	437.8	63.07	10.1444
91050.8	89610.9	66589	51230.3	86591.9	38773	52.78	270.6	59.5	10.1456
81231	90735.7	58671	160675	87353.1	120545	1.82	1090.1	24.99	10.1456
124713	107302	76170	96809.9	98940.1	64125	-11.83	159.5	0	10.1504
116708	106994	71486	73819.9	98069.4	49331	-45.5	228.8	15.47	10.1517
90978.8	95204.7	62627	49879.5	109957	29729	15.47	330	27.37	10.1529
111064	94741.7	76827	89073.6	89775	65024	-0.91	9.9	21.42	10.1529
106345	95811.3	72741	79522.3	101101	51548	18.2	778.8	105.91	10.1541
7470	76540.6	6396	71127.1	83993.5	55497	9.1	3022.8	9.52	10.1541
143038	103751	90352	130359	103861	82256	15.47	605	53.55	10.1553
16389	68039.4	15786	13941.4	69803.9	13089	-12.74	97.9	22.61	10.1565
106702	95702.7	73068	85734	100428	55947	30.94	723.8	-47.6	10.159
5402.25	65905	5372	4578.2	66145.7	4536	10.92	56.1	-9.52	10.159
102842	98781.6	68230	45398.1	103988	28611	-23.66	42.9	20.23	10.1602
26265	81481.8	21125	54467.6	88687.6	40249	10.92	255.2	13.09	10.1602
68205.8	85795.2	52100	152865	85384.4	117330	29.12	448.8	21.42	10.1614
8126.25	89732.4	5935	59840	90937.4	43125	-17.29	2555.3	-14.28	10.1614
155797	105352	96916	135726	96620.9	92060	9.1	360.8	17.85	10.1626
131694	101316	85186	92891.7	99938.4	60915	-11.83	111.1	13.09	10.1626
94252.5	88765.6	69587	26390.1	86475.1	20000	0	20.9	-70.21	10.1626
97402.5	87616.3	72856	54600.7	91636.4	39049	62.79	149.6	11.9	10.1638
63369	84626.3	49074	103974	80850.2	84280	45.5	739.2	19.04	10.1638
124257	94723.8	85969	82717.8	98183.3	55213	13.65	18.7	30.94	10.165
136070	108523	82171	99272.8	106428	61130	21.84	114.4	-5.95	10.1663
14700.8	66383.8	14513	15283.4	68030.5	14723	35.49	7.7	-17.85	10.1663
110537	95550.6	75815	65553.4	90511.1	47465	10.92	396	-4.76	10.1663
94402.5	87402.2	70785	35028.4	84212.1	27260	-11.83	39.6	-20.23	10.1675
41364	82348.5	32919	58529.9	77277.3	49637	23.66	510.4	24.99	10.1687
175014	128786	89060	143189	116174	80776	10.92	599.5	28.56	10.1699
101470	89572.1	74241	86926.4	98865.2	57622	-8.19	1667.6	7.14	10.1711
96866.2	90426.7	70203	56208.9	80689.3	45653	24.57	20.9	49.98	10.1711
119671	107826	72735	70217.4	128509	35809	11.83	278.3	17.85	10.1711
109717	97663.8	73624	74565.7	100391	48677	31.85	377.3	42.84	10.1723
106434	90937.4	76704	72475.7	91234.7	52061	-12.74	176	28.56	10.1736
105849	94740.8	73220	67877.7	99133.9	44873	10.01	610.5	61.88	10.1748
98373.8	110705	58236	127140	109668	75977	23.66	672.1	51.17	10.176
5052.75	62608.6	5289	6010.4	65551.3	6009	-15.47	-30.8	35.7	10.1772
10234.5	76479.8	8770	22748	76198	19565	18.2	188.1	0	10.1772
126908	108361	76753	97671.2	102877	62220	-14.56	345.4	-36.89	10.1772
87831.8	83626	68832	42645.9	83745.6	33373	19.11	5.5	-23.8	10.1784
149442	130450	75077	76157.4	129024	38683	1.82	94.6	13.09	10.1796
18780	69362.4	17744	31149.8	69502.7	29372	2.73	184.8	-24.99	10.1796
115262	98066.6	77027	62393.1	94689.9	43183	-18.2	104.5	16.66	10.1821
9218.25	64723.3	9334	5583.6	64446.4	5678	-21.84	129.8	9.52	10.1821
110060	94288.2	76498	78232	107747	47584	-19.11	954.8	51.17	10.1833
59929.5	85109.3	46147	87731.6	79904.1	71956	-16.38	588.5	67.83	10.1833
58028.2	111835	34005	88477.4	109900	52761	30.94	441.1	-27.37	10.1869
108674	95849.2	74305	59169	95589.9	40566	-41.86	81.4	19.04	10.1869
89211	97510.5	59958	46423.3	121550	25030	-19.11	205.7	-39.27	10.1882
63184.5	88603	46735	90332	82437.5	71812	24.57	873.4	20.23	10.1894
148652	101414	96062	131705	102845	83927	0.91	62.7	24.99	10.1894
11425.5	69725.4	10739	13270.4	70153.2	12397	13.65	289.3	7.14	10.1894
118434	99828.8	77750	81665.1	105216	50867	15.47	331.1	-17.85	10.1918
9046.5	67448.4	8790	6155.6	72076.7	5597	21.84	-23.1	10.71	10.1918
100346	90454.2	72703	58518.9	98492.3	38938	-0.91	628.1	2.38	10.193
125157	125075	65579	91461.7	112518	53272	16.38	185.9	-53.55	10.193
49881	79657.9	41038	83483.4	77822.7	70303	25.48	630.3	41.65	10.193
203577	184912	72151	161518	154719	68416	24.57	1134.1	10.71	10.1942
262143	178913	96023	246236	179643	89830	51.87	1711.6	-4.76	10.1979
231452	127626	118851	262143	68364.8	251296	-24.57	9836.2	322.49	10.1979
102944	93494.4	72160	69526.6	98244.8	46379	-37.31	392.7	-23.8	10.1991
76320	86971.1	57510	39342.6	83477.1	30887	-15.47	-6.6	-11.9	10.2003
64824.8	81823.4	51921	84525.1	91412.9	60598	46.41	608.3	-23.8	10.204
59565	76590.3	50968	115226	91881.4	82187	1.82	1618.1	3.57	10.2052
62068.5	82432.6	49346	96891.3	84733.8	74939	-10.01	855.8	99.96	10.2052
123952	103003	78865	76024.3	99293.1	50178	22.75	253	22.61	10.2064
96332.2	95896.2	65834	76304.8	100691	49664	0.91	1006.5	-13.09	10.2076
6952.5	67662.5	6734	8174.1	68547.4	7815	-14.56	81.4	21.42	10.2088
93920.2	96465.2	63807	73585.6	97742.3	49339	11.83	388.3	-16.66	10.2088
95362.5	87991.4	71026	63334.7	83409.4	49763	-8.19	265.1	-9.52	10.2088
18711.8	80144.6	15301	18700	88294.2	13880	16.38	199.1	34.51	10.21
133419	116341	75156	66324.5	121442	35792	18.2	534.6	-30.94	10.2125
8250	68197.8	7928	4761.9	76041.9	4104	-10.01	41.8	-11.9	10.2149
12942	70445.8	12040	6682.5	72675.8	6026	-10.92	27.5	0	10.2149
6579.75	72802.7	5923	11684.2	97199.3	7878	10.01	228.8	-21.42	10.2161
104948	93698.4	73404	71633.1	102665	45727	-16.38	328.9	-51.17	10.2186
184449	136357	88650	117553	145864	52816	5.46	938.3	38.08	10.2186
156961	138132	74469	262143	98962	173600	9.1	15031.5	9.52	10.2198
13044.8	66020.6	12949	5735.4	64494.7	5828	20.02	29.7	23.8	10.2198
262143	144778	118663	262143	144634	118781	15.47	4172.3	46.41	10.221
230430	134143	112577	227329	133241	111814	9.1	2317.7	20.23	10.2222
91722.8	88387.4	68009	49918	88219	37083	-13.65	409.2	14.28	10.2234
115219	107802	70045	71622.1	121658	38582	2.73	161.7	-46.41	10.2246
6447	72322.9	5842	3185.6	75260.1	2774	0	12.1	-9.52	10.2259
103645	92967.2	73063	57040.5	91244.8	40969	9.1	174.9	-7.14	10.2259
104844	89971.8	76369	60738.7	87096.5	45703	0.91	151.8	-3.57	10.2271
28310.2	76222.9	24341	41884.7	76681.2	35797	-23.66	248.6	4.76	10.2271
101552	92831.5	71692	54462.1	97198.6	36721	1.82	254.1	-34.51	10.2295
15382.5	87585.4	11510	11578.6	93507.7	8115	7.28	27.5	59.5	10.2332
8256	67853.7	7974	9036.5	73475.9	8060	31.85	71.5	7.14	10.2356
112705	87299.3	84608	57785.2	87984.1	43042	30.03	155.1	-10.71	10.2368
90667.5	86852.1	68415	57172.5	81775.2	45819	7.28	41.8	29.75	10.2368
120058	94886.8	82921	80383.6	95790.9	54995	-4.55	150.7	4.76	10.238
10572.8	65060.6	10650	7113.7	63506.8	7341	-1.82	-1.1	20.23	10.238
182282	134030	89129	142508	136111	68616	7.28	1813.9	59.5	10.2405
102044	95444	70068	90928.2	111382	53501	10.01	1009.8	7.14	10.2417
104201	99290.9	68777	79626.8	97105	53740	0	812.9	84.49	10.2417
52983	81539.9	42584	50631.9	81032.8	40949	9.1	64.9	32.13	10.2441
89304.8	87283	67054	43390.6	94949.6	29949	-25.48	46.2	-9.52	10.2441
5716.5	65945.5	5681	12901.9	74378.9	11368	-7.28	118.8	9.52	10.2465
212303	147283	94468	157235	127247	80981	-15.47	579.7	28.56	10.2478
57925.5	78143.4	48580	120854	83539.2	94809	-15.47	1472.9	21.42	10.2514
170829	137105	81656	137588	149903	60152	-21.84	149.6	17.85	10.2526
86158.5	91528.5	61691	129447	81629.5	103926	10.01	674.3	80.92	10.2551
62547	80479.8	50933	74835.2	77278.5	63464	1.82	565.4	34.51	10.2563
70544.2	91145.8	50723	59152.5	82761.2	46841	7.28	42.9	-38.08	10.2575
99800.2	86978.3	75197	58680.6	88555.3	43427	8.19	233.2	-24.99	10.2575
62123.2	84363.7	48259	123709	83115.4	97544	5.46	933.9	5.95	10.2575
46992.8	82743.6	37220	91297.8	84101.2	71144	29.12	898.7	33.32	10.2575
16549.5	71143.9	15245	7593.3	68150.4	7302	4.55	-4.4	34.51	10.2599
132475	100507	86381	109349	95395.3	75122	-6.37	53.9	10.71	10.2599
23885.2	84723.1	18476	7693.4	87747.1	5746	-26.39	7.7	-30.94	10.2599
256744	138621	121381	262143	97627	175974	16.38	3433.1	4.76	10.2611
53457.8	78650.5	44544	68392.5	80727.8	55522	0	683.1	23.8	10.2611
69123	83120.1	54500	79127.4	85634.7	60556	-6.37	660	35.7	10.2636
91713.8	88644.7	67805	70636.5	87179.5	53100	0.91	158.4	24.99	10.2648
57680.2	79736.2	47408	67364	76121.9	57996	6.37	326.7	55.93	10.2648
112568	93989.3	78490	76346.6	99656.4	50207	35.49	828.3	-2.38	10.266
86004.8	87771.3	64217	60503.3	91743.3	43220	23.66	336.6	-19.04	10.2672
211451	159414	86929	176235	155143	74446	-23.66	1179.2	26.18	10.2684
9742.5	72637.6	8790	26489.1	74042	23446	16.38	121	-13.09	10.2684
37867.5	70338.5	35282	31519.4	68025.3	30366	-17.29	189.2	9.52	10.2684
210007	142691	96453	260738	143092	119418	11.83	1525.7	80.92	10.2684
89055.8	87768.7	66497	38406.5	90387.1	27847	40.04	-23.1	46.41	10.2697
109924	109108	66026	119183	143622	54384	45.5	2229.7	35.7	10.2721
21129	69304.8	19980	31803.2	69579.5	29955	14.56	135.3	34.51	10.2721
136465	109097	81976	118701	107723	72215	-32.76	144.1	55.93	10.2733
123041	103465	77936	94453.7	104837	59045	-11.83	95.7	14.28	10.2733
103067	91362.5	73932	58953.4	85735.2	45064	-35.49	299.2	-7.14	10.2745
44391.8	78577.6	37024	65157.4	78772.1	54209	-46.41	544.5	80.92	10.2745
90795	90846.3	65499	49410.9	95615	33867	26.39	475.2	21.42	10.2757
8894.25	65619	8883	11392.7	68529.8	10895	-50.96	49.5	-10.71	10.277
10440	67930.5	10072	6382.2	66370	6302	7.28	-12.1	-5.95	10.277
131671	101152	85309	85921	100768	55880	29.12	20.9	7.14	10.2782
120146	102604	76741	73169.8	113104	42397	2.73	515.9	22.61	10.2782
203024	124459	106906	262143	110969	154816	-23.66	1911.8	23.8	10.2782
244819	177687	90296	171007	224380	49947	17.29	1923.9	2.38	10.2782
109426	94257.2	76083	85450.2	98245	57001	43.68	1223.2	-5.95	10.2794
104181	87307.3	78202	63090.5	85611.6	48296	17.29	242	-54.74	10.2794
37244.2	78174.4	31223	66431.2	80173	54303	20.02	287.1	32.13	10.2818
59202.8	83817.5	46290	61605.5	81781.3	49368	25.48	860.2	8.33	10.283
111329	95611	76310	92370.3	89082.2	67955	19.11	157.3	17.85	10.283
67266.8	81788.4	53900	62898	82463.1	49987	-31.85	-9.9	24.99	10.2843
89211.8	88898.4	65767	38935.6	98368.7	25940	3.64	61.6	10.71	10.2843
104197	91545.3	74593	66707.3	85806	50949	2.73	12.1	-15.47	10.2855
220698	147393	98130	144991	172731	55011	54.6	334.4	70.21	10.2867
61025.2	80372.8	49760	94045.6	76979.6	80065	3.64	635.8	49.98	10.2867
11713.5	71105.6	10796	7891.4	71620.4	7221	-1.82	44	44.03	10.2867
101383	96123.1	69122	50031.3	104742	31304	52.78	78.1	7.14	10.2891
129123	108270	78158	109101	97627.8	73238	6.37	432.3	-7.14	10.2903
216034	155493	91052	151202	154497	64138	20.02	875.6	71.4	10.2903
95373	90603.4	68986	47389.1	89501.2	34700	-27.3	148.5	-17.85	10.2916
97259.2	90833.7	70172	63344.6	98431.6	42175	23.66	661.1	3.57	10.2916
12688.5	70861	11735	8169.7	70208.4	7626	-30.94	34.1	-34.51	10.2916
86223.8	86822.6	65084	48056.8	101461	31041	14.56	46.2	3.57	10.2928
208422	155163	88031	143730	176244	53446	6.37	587.4	7.14	10.2928
115462	102330	73946	82343.8	106148	50839	-14.56	717.2	-42.84	10.2928
105642	97236.8	71201	41324.8	94170.9	28759	-1.82	11	61.88	10.2928
162746	104872	101702	162837	100289	106410	10.01	37.4	16.66	10.2928
95810.2	91223.7	68831	45180.3	89676.4	33018	-4.55	48.4	-10.71	10.294
77502.8	86120.6	58978	110739	85224.8	85156	0	1197.9	10.71	10.294
106045	93399.3	74409	50994.9	94827.4	35243	-23.66	50.6	-52.36	10.294
89159.2	88293	66179	42180.6	88960.1	31074	-8.19	74.8	55.93	10.2952
102585	93878.4	71614	52967.2	96949	35805	33.67	56.1	19.04	10.2976
109139	91726.4	77977	67105.5	109833	40041	-3.64	343.2	-58.31	10.2989
89754.8	90186.9	65222	35893	87426	26906	-38.22	25.3	-4.76	10.3013
98755.5	90856.1	71234	78107.7	92972.3	55058	-3.64	932.8	-8.33	10.3025
107816	98086.3	72037	100086	96951	67655	-6.37	269.5	-1.19	10.3037
132891	130680	66645	107999	133736	52924	8.19	449.9	17.85	10.3062
50037.8	77224.8	42464	75924.2	76551.5	64999	39.13	622.6	65.45	10.3062
39435.8	71510.5	36141	43619.4	69141.2	41345	2.73	323.4	30.94	10.3062
112064	105818	69404	82541.8	106841	50631	19.11	302.5	-19.04	10.3098
87929.2	97718.1	58971	68031.7	92642.8	48126	-14.56	878.9	13.09	10.3098
94143.8	90951.8	67836	59277.9	102535	37888	0	590.7	-24.99	10.311
100085	93438.4	70198	73272.1	95721.4	50166	35.49	247.5	-21.42	10.311
97401.8	87980.3	72554	49915.8	82155.9	39818	7.28	0	-13.09	10.3122
114548	111745	67180	75453.4	104537	47303	1.82	767.8	34.51	10.3122
77712.8	85341	59678	85655.9	81617.1	68779	-0.91	748	35.7	10.3147
57090.8	96400.6	38812	112680	128880	57298	13.65	946	34.51	10.3159
118437	101457	76504	67382.7	109093	40479	-12.74	209	59.5	10.3171
123762	102758	78932	143490	91109.9	103213	-30.94	2824.8	-4.76	10.3183
101247	95462.7	69507	64293.9	95725.9	44017	6.37	113.3	47.6	10.3195
111850	98133.6	74696	49833.3	86849.1	37604	40.04	116.6	61.88	10.3195
169072	110288	100467	140700	110093	83756	-16.38	378.4	34.51	10.3232
85073.2	86443.7	64497	36426.5	92838.4	25714	0.91	248.6	-40.46	10.3244
7029	68590.3	6716	10588.6	86203	8050	10.92	156.2	-13.09	10.328
106250	96659.6	72038	117821	91536	84355	10.01	542.3	20.23	10.328
42917.2	114019	24668	125903	138535	59560	10.92	3320.9	-19.04	10.328
126087	102835	80354	96749.4	110706	57274	27.3	336.6	-11.9	10.328
5409.75	64849.7	5467	2498.1	65564.9	2497	23.66	0	36.89	10.3293
144328	108383	87271	89296.9	105482	55480	16.38	102.3	46.41	10.3293
98835	95745.1	67651	70587	95635.6	48371	25.48	201.3	59.5	10.3305
64114.5	84071.5	49979	70999.5	82748.4	56231	4.55	46.2	-4.76	10.3305
96459.8	93585.2	67549	55026.4	97960.2	36813	3.64	19.8	2.38	10.3317
36150	77643.2	30513	65466.5	76717.3	55925	-18.2	424.6	58.31	10.3317
52729.5	80817.6	42759	76932.9	88799.8	56778	-75.53	150.7	46.41	10.3329
120596	138685	56988	95717.6	140532	44637	14.56	556.6	10.71	10.3329
132602	98318.5	88388	115686	123012	61633	0.91	231	22.61	10.3329
114682	92465	81283	74138.9	101292	47968	-8.19	451	24.99	10.3341
100403	96564.9	68141	73216	104005	46135	-6.37	961.4	-5.95	10.3341
98178.8	91267.1	70499	59374.7	94137.7	41335	-10.01	24.2	33.32	10.3341
96483	87785.6	72029	41385.3	87768.7	30902	-50.96	45.1	-26.18	10.3341
86106	83375.8	67682	36851.1	86335.9	27973	-28.21	100.1	34.51	10.3341
98683.5	90460.9	71493	47289	106675	29052	-28.21	74.8	51.17	10.3353
216553	160139	88623	262143	121195	141753	-14.56	6075.3	10.71	10.3353
98766	88554.7	73093	57788.5	93574.2	40473	13.65	425.7	-15.47	10.3353
112909	89263.5	82896	122819	105648	76188	16.38	445.5	3.57	10.3378
100897	87330.1	75717	63325.9	98470.2	42146	-23.66	247.5	1.19	10.3378
95817.8	100331	62588	62558.1	97313.3	42130	11.83	85.8	-16.66	10.3378
4958.25	62071.4	5235	4587	62784.8	4788	-11.83	48.4	9.52	10.3378
83712	87065.2	63012	35681.8	87628.1	26686	13.65	52.8	-23.8	10.339
124930	97678.3	83820	78630.2	94829.1	54341	-10.01	115.5	2.38	10.339
128138	115615	72635	79359.5	101238	51373	-10.92	172.7	109.48	10.3402
7008.75	66626.8	6894	5981.8	68451.8	5727	3.64	11	-14.28	10.3414
111578	87643.3	83433	61520.8	91747.1	43945	10.01	170.5	19.04	10.3439
60567	83001.9	47822	100006	83599.4	78398	-35.49	572	95.2	10.3439
262143	135509	126780	262143	140148	122583	-3.64	7015.8	26.18	10.3439
100620	103133	63939	71921.3	98403.6	47899	7.28	148.5	91.63	10.3475
50937.8	85209.6	39177	70046.9	80841.7	56785	-21.84	579.7	51.17	10.3475
109083	95041.9	75218	102121	140754	47548	55.51	2302.3	-16.66	10.3487
100737	93478.2	70625	65783.3	94266.3	45734	-14.56	161.7	-17.85	10.3499
67570.5	86747.8	51048	192267	86168.3	146230	51.87	997.7	57.12	10.3499
15555.8	65337.5	15603	5754.1	64927.8	5808	42.77	35.2	-3.57	10.3512
18080.2	67500.7	17554	10773.4	68046	10376	4.55	181.5	-44.03	10.3512
104136	96618.6	70635	64737.2	97238.6	43631	-31.85	159.5	14.28	10.3524
151088	110202	89850	107807	108390	65183	-29.12	140.8	-35.7	10.3524
97284.8	86972	73307	59646.4	90849.6	43027	-8.19	134.2	-15.47	10.3536
74527.5	85703.4	56990	107059	81689.1	85889	6.37	1201.2	-20.23	10.3548
119288	112765	69327	81615.6	124147	43084	-13.65	84.7	109.48	10.356
104560	87158.8	78620	66559.9	109454	39853	-15.47	349.8	-27.37	10.3597
262143	129164	133008	262143	146025	117650	41.86	4143.7	8.33	10.3597
5399.25	63186.7	5600	3901.7	63074	4054	7.28	23.1	1.19	10.3597
142976	119996	78086	74811	137824	35573	-0.91	159.5	3.57	10.3609
18335.2	73117.9	16434	10178.3	74948.9	8900	-28.21	-40.7	-9.52	10.3609
95748	90707.2	69178	53064	102343	33980	12.74	262.9	41.65	10.3633
105267	88181.3	78234	70226.2	91999.1	50026	-30.94	243.1	-11.9	10.3633
7611.75	65021.3	7672	10514.9	65585.3	10507	0.91	37.4	30.94	10.3633
100355	90584.4	72605	61295.3	99159.5	40511	-37.31	295.9	0	10.3645
121708	101808	78346	72210.6	92316	51263	31.85	411.4	61.88	10.3645
182874	126667	94617	168530	105515	104675	-15.47	92.4	55.93	10.367
8050.5	64617	8165	8037.7	64601.3	8154	16.38	69.3	27.37	10.367
122793	97573.4	82475	88121	89887.6	64248	19.11	160.6	13.09	10.3682
6043.5	71686.3	5525	6619.8	99916	4342	-13.65	-23.1	-10.71	10.3682
96846.8	85578.8	74165	64562.3	87814.3	48183	47.32	419.1	76.16	10.3694
103325	92147.1	73486	44155.1	93214.4	31044	24.57	337.7	-44.03	10.3706
119597	106316	73723	48714.6	107147	29796	-1.82	49.5	28.56	10.3718
49438.5	81599.8	39706	66671	76533.1	57091	18.2	854.7	22.61	10.3718
12203.2	67251.3	11892	8905.6	74500.6	7834	-14.56	-8.8	15.47	10.3731
98481.8	97520.5	66182	69862.1	104346	43878	-41.86	669.9	-11.9	10.3731
54526.5	84166.3	42457	126459	85484.5	96949	-10.92	1016.4	49.98	10.3743
8495.25	66184.6	8412	5113.9	65934.4	5083	-27.3	-1.1	-13.09	10.3755
6801.75	71850.3	6204	4545.2	67976.8	4382	-22.75	6.6	-8.33	10.3755
34985.2	111707	20525	59422	113367	34351	-19.11	523.6	-2.38	10.3755
117826	99214.7	77830	73351.3	110876	43356	-7.28	664.4	-32.13	10.3767
220985	161857	89477	227160	171062	87028	0	2917.2	5.95	10.3779
96727.5	89756.4	70626	58679.5	91020.6	42250	-23.66	218.9	-7.14	10.3779
13854.8	73248.2	12396	13004.2	71431	11931	-14.56	60.5	3.57	10.3791
108316	99428.9	71394	73481.1	114809	41945	-43.68	903.1	8.33	10.3791
201980	121064	109338	164967	152665	70817	-3.64	1666.5	33.32	10.3791
129189	103498	81804	66444.4	109305	39838	-12.74	539	-22.61	10.3804
101510	109808	60583	50525.2	114259	28980	26.39	229.9	2.38	10.3816
5760	65422.4	5770	3077.8	65723.9	3069	2.73	-34.1	-22.61	10.3828
53333.2	106728	32749	57618	108613	34766	7.28	649	15.47	10.3828
5685.75	64523.2	5775	6673.7	65395.9	6688	38.22	100.1	-13.09	10.3852
123004	94055	85707	110361	92754.3	77976	5.46	548.9	27.37	10.3852
9353.25	68078	9004	4115.1	70194.5	3842	3.64	34.1	8.33	10.3864
120652	112783	70109	88832.7	125404	46424	30.94	391.6	4.76	10.3864
11455.5	71677.3	10474	13179.1	86258.4	10013	9.1	220	5.95	10.3877
4947	64301.2	5042	6596.7	65157.7	6635	16.38	34.1	-15.47	10.3889
130479	108540	78783	64163	128585	32702	-17.29	48.4	-13.09	10.3913
89105.2	88676.3	65853	34095.6	91720.3	24362	-0.91	157.3	-21.42	10.3974
8859.75	69854.7	8312	5434	73792.5	4826	12.74	-31.9	3.57	10.3974
93085.5	89669	68033	57450.8	91979.7	40934	16.38	297	53.55	10.3974
7449.75	71650.5	6814	7045.5	78299.8	5897	20.02	73.7	-32.13	10.3986
129658	117926	72056	115934	115924	65542	-12.74	984.5	20.23	10.3986
7260.75	79946.3	5952	6193	76434	5310	-14.56	31.9	-14.28	10.401
130887	98459.7	87120	128611	96576.8	87274	-15.47	534.6	39.27	10.4047
162534	114992	92631	129049	121315	69714	-14.56	1350.8	-14.28	10.4047
236782	166876	92990	262143	79145.9	217065	37.31	3011.8	95.2	10.4071
128224	118102	71153	146560	100578	95497	38.22	1270.5	33.32	10.4083
8885.25	65707.9	8862	13138.4	68795	12516	6.37	72.6	-7.14	10.4096
121945	97972	81572	61725.4	91016.7	44445	-37.31	52.8	26.18	10.4096
122773	112504	71518	74115.8	110227	44066	-28.21	996.6	-9.52	10.4108
88992	88886.2	65614	52846.2	86419	40076	22.75	81.4	28.56	10.412
64075.5	81730.9	51379	94319.5	80091.8	77178	-30.03	674.3	36.89	10.4132
17690.2	96331.4	12035	23756.7	103843	14993	5.46	177.1	-24.99	10.4132
111848	112545	65130	86735	106619	53314	-30.94	685.3	7.14	10.4132
193527	150367	84347	262143	86066.9	199610	-5.46	1978.9	22.61	10.4144
37569.8	75621.8	32559	56600.5	77301.1	47986	0.91	621.5	49.98	10.4144
109772	112038	64210	69242.8	103207	43969	9.1	387.2	42.84	10.4169
131920	114685	75385	85254.4	120768	46264	17.29	722.7	-59.5	10.4181
159950	125562	83484	107330	113907	61752	37.31	89.1	-9.52	10.4193
108525	91597.8	77647	49423	95183.1	34029	24.57	41.8	13.09	10.4205
109798	94964.6	75773	82848.7	94078.9	57713	28.21	180.4	14.28	10.4217
46269.8	95875	31628	79963.4	98662.9	53115	20.93	866.8	-33.32	10.4217
96730.5	88404.8	71708	44166.1	87927	32919	5.46	97.9	35.7	10.4229
102751	89173.8	75514	48963.2	87254	36776	-1.82	133.1	24.99	10.4229
84354	88761.2	62282	44349.8	87471.7	33228	11.83	-42.9	10.71	10.4242
111192	101483	71806	257517	101681	165976	27.3	1436.6	49.98	10.4242
138325	107445	84371	116228	112013	68002	31.85	514.8	22.61	10.4266
8877.75	69979.8	8314	16201.9	67708.7	15682	-23.66	90.2	-11.9	10.4266
92718	88083.7	68984	50407.5	92465.2	35727	-13.65	151.8	-38.08	10.4278
99511.5	93391	69831	38418.6	92781.1	27137	33.67	70.4	3.57	10.4278
259042	163706	103702	262143	145290	118245	-10.92	1483.9	-13.09	10.429
113358	93757.1	79237	63837.4	89074.4	46968	-16.38	100.1	-7.14	10.4327
100727	90846.4	72664	53818.6	86513.2	40769	-31.85	127.6	22.61	10.4327
16926	76258.9	14546	12808.4	78537.7	10688	-10.92	33	39.27	10.4327
7176.75	72852.5	6456	5053.4	72389	4575	-4.55	17.6	44.03	10.4339
93576	86601.5	70814	40436	90564.7	29261	3.64	22	38.08	10.4351
14491.5	67851.3	13997	18915.6	70048.8	17697	3.64	1.1	4.76	10.4363
75847.5	87097.5	57071	100426	84407.3	77973	-36.4	851.4	48.79	10.4375
141131	97833.5	94540	101276	97201.6	68283	10.01	254.1	-36.89	10.4375
19704	70924.5	18207	24775.3	68238.8	23794	14.56	156.2	-8.33	10.44
105260	94275.6	73172	45664.3	94512.9	31664	6.37	51.7	36.89	10.4412
149570	134838	72696	130092	152383	55949	-22.75	1117.6	63.07	10.4436
114642	113525	66181	71908.1	134922	34928	17.29	325.6	27.37	10.4509
46499.2	78662.2	38740	66328.9	75713.4	57413	13.65	392.7	82.11	10.4509
146697	113853	84442	108568	107416	66239	20.02	368.5	41.65	10.4521
117992	103796	74499	143434	124609	75437	-45.5	752.4	13.09	10.4521
54588.8	78305.2	45687	73152.2	74687.3	64189	18.2	687.5	42.84	10.4533
109010	96709.8	73871	63698.8	94095.9	44365	27.3	221.1	57.12	10.4533
85847.2	88654.2	63461	60438.4	83304.8	47547	-27.3	132	23.8	10.4533
96444.8	91564.5	69029	46250.6	89799.1	33754	-6.37	332.2	8.33	10.4533
68843.2	91993.1	49044	101231	89146.2	74420	13.65	805.2	149.94	10.4546
105584	99792.6	69339	50463.6	91822.8	36017	-24.57	178.2	5.95	10.4546
111603	93670.9	78082	80242.8	96913	54263	2.73	67.1	24.99	10.4546
6749.25	71480.1	6188	5952.1	76350.9	5109	-2.73	28.6	-30.94	10.4582
137239	107079	83995	123445	109452	73915	28.21	14.3	15.47	10.4594
250702	184873	88872	211702	159105	87201	-19.11	662.2	48.79	10.4606
88866.8	87500.9	66559	41389.7	95743.7	28331	28.21	237.6	38.08	10.4619
196384	124620	103276	148369	130284	74633	20.93	1091.2	57.12	10.4619
103877	87708.9	77617	67106.6	94721	46430	-28.21	189.2	21.42	10.4619
134081	95726.8	91794	79236.3	100582	51628	-12.74	421.3	14.28	10.4631
151596	103933	95590	89142.9	116687	50066	6.37	106.7	-10.71	10.4643
99793.5	87268.4	74942	44393.8	83366.1	34899	16.38	-7.7	-46.41	10.4679
63600	83731.9	49779	108767	85377.3	83490	25.48	1230.9	45.22	10.4704
115276	95039.8	79490	60220.6	92517.6	42658	10.01	170.5	41.65	10.4704
32910	79680.4	27068	48948.9	80007.9	40095	39.13	410.3	35.7	10.4716
143870	109225	86323	130955	101188	84815	7.28	436.7	63.07	10.4728
104988	96007.8	71666	67134.1	95862.4	45896	-4.55	159.5	-8.33	10.474
99730.5	87595.5	74615	46844.6	89257.4	34395	5.46	319	-21.42	10.4752
88272.8	88221.6	65574	55871.2	80788.5	45323	20.02	248.6	-5.95	10.4765
49141.5	78223.4	41171	66392.7	75538.8	57601	19.11	621.5	-2.38	10.4777
139636	120233	76112	69164.7	129560	34986	8.19	140.8	57.12	10.4777
161805	120204	88217	205840	132917	101491	23.66	2395.8	111.86	10.4777
111628	114573	63852	60999.4	111154	35965	25.48	379.5	-16.66	10.4789
58890.8	80826.5	47750	54758	75806.9	47339	22.75	491.7	33.32	10.4825
62376.8	90745.9	45048	74749.4	87073.9	56260	-4.55	865.7	-7.14	10.4838
135680	103019	86313	118010	101800	75972	-20.93	352	-9.52	10.485
77000.2	87735.6	57517	55839.3	89579.1	40852	-33.67	250.8	-11.9	10.485
116349	114514	66586	73340.3	102354	46959	13.65	50.6	-16.66	10.485
10104	114504	5783	99932.8	140039	46767	10.01	4500.1	-16.66	10.4874
99974.2	98752.2	66347	262143	97850.5	175572	23.66	1046.1	132.09	10.4886
121013	99515.9	79693	262143	97878.9	175521	-46.41	1063.7	96.39	10.4898
109751	95435.1	75367	70497.9	108605	42541	31.85	423.5	24.99	10.4911
121526	101908	78152	48834.5	105971	30201	4.55	167.2	28.56	10.4911
81684	94225.7	56813	126719	95506.2	86954	4.55	301.4	64.26	10.4947
119111	116448	67035	53620.6	97928.9	35884	-23.66	55	-13.09	10.4947
193682	151467	83801	126332	148505	55751	-0.91	686.4	35.7	10.4947
13750.5	69027.4	13055	18217.1	69703.2	17128	-15.47	191.4	14.28	10.4959
5974.5	63738.4	6143	8151	62734.5	8515	-36.4	52.8	9.52	10.4971
100082	90192	72722	66523.6	92591.9	47085	-20.02	144.1	86.87	10.4996
101183	92006	72073	68389.2	115517	38799	8.19	209	22.61	10.5008
60660	84461.1	47068	84731.9	79561.4	69795	13.65	760.1	-10.71	10.5032
124473	103555	78774	86017.8	105106	53634	36.4	253	9.52	10.5032
8503.5	65240.6	8542	11908.6	64070.4	12181	17.29	35.2	-23.8	10.5044
5119.5	64620.9	5192	2362.8	68944.1	2246	12.74	48.4	26.18	10.5044
6414.75	72745.6	5779	8476.6	83286.7	6670	-9.1	211.2	58.31	10.5057
194755	139505	91491	135423	160244	55385	0	749.1	76.16	10.5057
111329	101899	71601	77836	109025	46788	-29.12	364.1	-1.19	10.5057
5779.5	67685	5596	4739.9	86551.7	3589	-14.56	30.8	7.14	10.5069
107219	96999.2	72441	79404.6	107549	48386	-30.03	1168.2	-97.58	10.5081
39732.8	84587	30784	71515.4	88439.2	52995	34.58	227.7	42.84	10.5081
194528	143756	88682	202643	150060	88501	-9.1	1284.8	-2.38	10.5081
117708	94039	82031	56105.5	92716	39658	-57.33	121	39.27	10.5093
57233.2	89076.6	42108	111630	97593.4	74962	-9.1	694.1	45.22	10.5105
131280	94786.3	90768	145366	101161	94174	19.11	128.7	22.61	10.5105
108239	101026	70215	80512.3	113945	46307	8.19	519.2	1.19	10.5105
5704.5	70035.6	5338	2840.2	65287.7	2851	-2.73	-2.2	-10.71	10.5117
68752.5	128300	35119	99840.4	122874	53251	-13.65	508.2	22.61	10.5117
209339	172697	79441	121683	164094	48598	-2.73	331.1	-16.66	10.513
10283.2	66239.7	10174	11809.6	67582.4	11452	-5.46	172.7	26.18	10.5154
9582.75	84478.8	7434	34381.6	106079	21241	11.83	831.6	9.52	10.5178
105940	104362	66527	67196.8	108959	40417	22.75	502.7	-28.56	10.5178
103074	107089	63079	100518	115478	57046	0.91	2205.5	-1.19	10.519
72597	81641.1	58276	65954.9	83709.4	51636	22.75	-5.5	24.99	10.5203
14027.2	66470.7	13830	14685	66647.9	14440	-3.64	75.9	23.8	10.5227
181556	121946	97572	151246	128115	77368	-10.92	345.4	19.04	10.5239
103579	89220.1	76083	61820	94247.9	42987	15.47	388.3	47.6	10.5251
46626.8	80030.7	38182	43708.5	86524.5	33106	-2.73	278.3	-17.85	10.5276
89181.8	90146	64835	47950.1	85272.4	36852	-6.37	559.9	0	10.5288
130936	101578	84477	89501.5	93823.6	62517	-2.73	732.6	-24.99	10.5288
93924.8	88204.7	69786	69111.9	97118.5	46637	33.67	832.7	13.09	10.5288
94563	87728	70642	53922	82833.3	42662	22.75	-11	3.57	10.53
186515	129609	94310	262143	70844.6	242500	10.01	2162.6	422.45	10.5336
116386	97857.5	77945	74657	95759.2	51094	12.74	193.6	3.57	10.5349
107157	92344.9	76048	90515.7	85648.8	69260	1.82	354.2	26.18	10.5361
77852.2	102812	49626	104149	105084	64953	27.3	1601.6	1.19	10.5385
107349	93900.6	74922	60758.5	95010	41910	-4.55	444.4	-4.76	10.5385
212756	161316	86434	171124	162632	68958	-15.47	1609.3	61.88	10.5397
113073	92362.7	80231	94209.5	95875.8	64397	2.73	513.7	-1.19	10.5397
114418	92399.3	81153	77814	99067.9	51476	11.83	510.4	-23.8	10.5434
7953	102138	5103	87633.7	99686.9	57612	4.55	3489.2	-21.42	10.5434
107810	93789	75333	92345	103383	58539	32.76	1552.1	19.04	10.5446
5771.25	74263.6	5093	3727.9	79065.3	3090	4.55	28.6	11.9	10.5446
117020	97097.9	78982	107616	91296.4	77251	-27.3	669.9	70.21	10.5458
8614.5	69194.7	8159	4855.4	75582.8	4210	-4.55	12.1	-16.66	10.5458
107618	100013	70519	84207.2	121853	45289	-6.37	592.9	21.42	10.5482
87332.2	86874.9	65881	47379.2	98962.4	31376	-3.64	144.1	23.8	10.5495
112265	98993.8	74322	76862.5	96259.5	52330	29.12	162.8	26.18	10.5495
112982	93846.6	78899	73051	104357	45876	24.57	278.3	33.32	10.5495
138764	109256	83236	116324	105116	72524	8.19	382.8	-3.57	10.5507
159922	122180	85780	77030.8	143060	35288	17.29	226.6	8.33	10.5507
146323	120553	79545	102429	138370	48513	20.02	588.5	11.9	10.5507
126527	119395	69451	88878.9	121686	47867	29.12	40.7	9.52	10.5543
7506	63893.1	7699	2833.6	64749.9	2868	21.84	11	44.03	10.5555
107024	94752.3	74024	79327.6	113645	45746	14.56	778.8	2.38	10.5567
66063	88559.7	48888	98690.9	85491.9	75654	16.38	1050.5	5.95	10.5567
100250	99169.1	66250	67160.5	109049	40362	-10.92	630.3	33.32	10.5567
131895	108651	79556	89063.7	114350	51044	-3.64	198	64.26	10.558
142460	105995	88082	118946	102881	75770	-41.86	227.7	-7.14	10.5592
250871	160680	102322	262143	114714	149762	-40.04	5179.9	53.55	10.5604
8467.5	66299.4	8370	11859.1	66415.8	11702	-1.82	14.3	8.33	10.5604
153141	108399	92586	94491.1	109850	56373	-32.76	495	24.99	10.5653
14737.5	67517.4	14305	14066.8	67104.5	13738	-16.38	91.3	63.07	10.5653
120806	101103	78307	84844.1	108734	51137	-18.2	237.6	-3.57	10.5665
141099	100807	91730	83267.8	103251	52852	20.02	99	-15.47	10.5665
262143	138951	123639	262143	132522	129637	41.86	4000.7	82.11	10.5677
5081.25	64951.2	5127	2803.9	67607.2	2718	-40.04	-23.1	-28.56	10.5689
95730.8	87165.3	71976	35988.7	89716.4	26289	30.94	5.5	-46.41	10.5701
196289	157335	81762	129599	142504	59601	-19.11	380.6	55.93	10.5701
153281	111322	90238	110725	105278	68927	20.02	132	38.08	10.5713
17337.8	72367.8	15701	9475.4	76091.1	8161	6.37	35.2	-14.28	10.5713
113634	96699.5	77013	57087.8	98063.2	38152	32.76	627	20.23	10.5713
9975.75	65659.4	9957	14429.8	66936	14128	36.4	14.3	2.38	10.5726
102956	90500.3	74556	97417.1	97215.4	65672	5.46	623.7	80.92	10.5738
80829	95877.1	55250	57240.7	89232.3	42040	10.01	29.7	-24.99	10.5738
71483.2	85697.3	54666	115214	81436.9	92718	41.86	386.1	147.56	10.575
9960	64252.2	10159	9590.9	63247.1	9938	48.23	58.3	24.99	10.575
122271	110464	72541	79053.7	113216	45761	-6.37	583	23.8	10.5774
93032.2	87441.7	69726	73827.6	88806.7	54482	1.82	189.2	92.82	10.5786
104692	93191.5	73624	107750	98359.7	71793	3.64	1337.6	57.12	10.5786
92883	86019.7	70765	43138.7	80068.5	35309	-6.37	-7.7	-2.38	10.5786
119728	100097	78389	84868.3	91814.3	60578	-20.02	70.4	-28.56	10.5811
10398	69492.5	9806	26768.5	82898.6	21162	-14.56	139.7	-29.75	10.5823
107783	92476	76384	67351.9	90448.4	48801	20.02	379.5	-3.57	10.5823
119387	101345	77203	66275	105417	41202	-14.56	89.1	-70.21	10.5823
48253.5	82111	38513	59559.5	80005.1	48788	42.77	229.9	-19.04	10.5835
89259.8	88904.3	65798	73780.3	85002.2	56884	2.73	293.7	30.94	10.5835
104840	90660	75786	65051.8	88784.1	48018	0	41.8	-40.46	10.5847
6168	70916.9	5700	7924.4	86816	5982	7.28	147.4	5.95	10.5872
97800	91145.2	70321	53367.6	88789.3	39391	0.91	234.3	-13.09	10.5884
89610	84395.8	69585	59200.9	80989.3	47905	-26.39	259.6	34.51	10.5896
42755.2	75084.6	37318	41419.4	73911.2	36726	-3.64	452.1	38.08	10.5896
246439	155834	103640	197870	171339	75684	0.91	953.7	53.55	10.5896
24804	74216.1	21903	30943	74409.4	27253	0	303.6	24.99	10.5908
209200	148798	92139	172429	151972	74358	-22.75	657.8	23.8	10.5908
116582	102107	74827	58792.8	108134	35632	22.75	388.3	0	10.5908
68679.8	85020.7	52940	144976	88893.6	106882	5.46	1207.8	47.6	10.5945
96165.8	89121.5	70716	51618.6	102751	32923	-48.23	537.9	-21.42	10.5945
80421	88432.2	59599	58754.3	91457	42102	-9.1	320.1	55.93	10.5969
148912	117194	83273	164933	97648.8	110693	-34.58	919.6	27.37	10.5969
103807	99012.9	68709	82374.6	140593	38398	-2.73	89.1	53.55	10.5981
124300	98560.3	82651	90302.3	105676	56002	11.83	117.7	47.6	10.5981
103387	100060	67715	52045.4	121059	28175	12.74	165	-28.56	10.5981
89356.5	87872.2	66643	40370	95333.2	27752	-29.12	135.3	-38.08	10.5993
105199	95495.6	72195	54384	95693.6	37245	-19.11	13.2	5.95	10.5993
83673.8	88607.3	61887	122357	81176.1	98783	-9.1	964.7	29.75	10.5993
133210	103833	84078	91984.2	95915.3	62850	7.28	107.8	-69.02	10.5993
88777.5	85708.1	67883	47342.9	83512.7	37152	-1.82	42.9	34.51	10.6005
97622.2	90936.9	70354	52411.7	93876.7	36589	0.91	151.8	23.8	10.6018
116348	101433	75173	102704	102546	65637	9.1	94.6	7.14	10.6018
99021	87819.8	73895	53131.1	82309	42304	-7.28	25.3	30.94	10.603
108976	90985.2	78495	62285.3	81443.1	50120	21.84	1.1	-4.76	10.6042
93672.8	92027	66708	64473.2	94025.5	44938	0.91	72.6	48.79	10.6054
112706	92013.2	80274	113640	103250	72131	-16.38	1560.9	4.76	10.6054
262143	135818	126491	262143	68366.4	251290	40.95	4667.3	228.48	10.6066
113686	103028	72316	85431.5	99496	56272	-31.85	70.4	29.75	10.6066
104960	83043.7	82832	52195	87303.8	39181	-35.49	238.7	-9.52	10.6078
12188.2	66675.2	11980	10068.3	65740.4	10037	-4.55	-22	-3.57	10.6091
21514.5	74775.9	18856	8307.2	70193.5	7756	3.64	-18.7	24.99	10.6091
131368	94118.2	91474	72734.2	105356	45244	48.23	372.9	-3.57	10.6103
111833	99286.1	73818	77314.6	111058	45624	-40.95	503.8	-39.27	10.6115
150396	141706	69555	108356	167536	42386	-20.02	684.2	26.18	10.6115
93877.5	98351.1	62555	59884	99481.8	39450	-23.66	898.7	32.13	10.6127
128882	96762.3	87290	106351	99834.4	69814	1.82	218.9	3.57	10.6127
15500.2	84455	12028	13084.5	108257	7921	10.01	18.7	-49.98	10.6151
180838	161066	73581	186300	248178	49196	-25.48	4818	8.33	10.6151
106643	96522.1	72408	51714.3	91440.4	37064	-11.83	238.7	15.47	10.6164
112776	94085.5	78555	75410.5	101763	48565	-23.66	356.4	21.42	10.6164
100006	90676.8	72279	71383.4	91288.7	51246	-20.93	1086.8	-9.52	10.6176
62750.2	80340.7	51187	64057.4	85029.3	49372	1.82	935	11.9	10.6176
109232	94049.2	76116	139616	143339	63834	10.01	3535.4	-32.13	10.6176
203906	156797	85226	149764	160390	61194	-6.37	993.3	55.93	10.6188
102492	97239.5	69076	53719.6	95431.6	36891	-3.64	20.9	70.21	10.6188
9767.25	68939.8	9285	4541.9	75090.3	3964	0.91	37.4	13.09	10.62
107462	86287.9	81618	61220.5	92197.2	43517	17.29	165	1.19	10.6261
104102	89524.5	76207	77091.3	93268.4	54169	46.41	58.3	47.6	10.6273
163367	131054	81695	137324	150718	59712	-11.83	1004.3	-13.09	10.6285
125822	97259.3	84782	90197.8	99314.6	59520	-10.01	75.9	14.28	10.631
95781.8	101104	62086	67070.3	104730	41970	30.94	111.1	-24.99	10.6334
45228.8	73739.6	40197	37582.6	71638.8	34381	-8.19	124.3	15.47	10.6334
108412	92674.3	76665	60313	94842.9	41676	-16.38	101.2	52.36	10.6346
7264.5	64923.8	7333	4428.6	64310.4	4513	29.12	8.8	24.99	10.6346
85506	91585	61186	114253	89030.7	84102	7.28	1764.4	65.45	10.6358
89981.2	101620	58030	55433.4	113443	32024	53.69	422.4	22.61	10.637
11868.8	71808.6	10832	26532	72671.1	23927	12.74	169.4	10.71	10.637
116347	95572.9	79781	83238.1	91379.7	59697	20.02	1.1	-2.38	10.6383
109646	114551	62730	71923.5	113392	41569	16.38	96.8	-14.28	10.6407
26897.2	79195.7	22258	49682.6	78201.5	41636	-10.92	410.3	38.08	10.6407
145617	108146	88243	104184	95264.9	71672	51.87	136.4	21.42	10.6407
50097	79355.1	41373	71996.1	76071.5	62025	16.38	623.7	32.13	10.6443
97224.8	91303.7	69786	40480	85362.5	31078	6.37	71.5	11.9	10.6443
87096	81255.1	70247	58953.4	80482.7	48005	-18.2	559.9	38.08	10.6443
7004.25	65603.9	6997	5072.1	69950.6	4752	-4.55	-2.2	-10.71	10.6492
110758	97002.8	74829	70341.7	94934.3	48559	-1.82	49.5	-22.61	10.6504
91006.5	90123.6	66178	52735.1	97039.1	35615	49.14	467.5	19.04	10.6516
133269	105300	82943	98926.3	100853	64284	-1.82	154	-27.37	10.6529
95154.8	89734	69495	54234.4	90053.1	39469	18.2	141.9	-9.52	10.6529
47902.5	73002.8	43003	62274.3	73827.9	55280	-16.38	277.2	-13.09	10.6565
5696.25	69427.1	5377	3672.9	67843.1	3548	23.66	23.1	-16.66	10.6577
120607	126362	62551	112992	107442	68921	39.13	103.4	20.23	10.6589
105381	100677	68598	45930.5	104936	28685	30.94	9.9	15.47	10.6602
87759.8	91850.8	62617	144836	92079	103085	21.84	1383.8	82.11	10.6614
101148	86470.6	76660	53717.4	91634.8	38418	-40.04	267.3	11.9	10.665
109648	98683.4	72818	77943.8	117425	43501	30.94	178.2	1.19	10.6662
87472.5	86803.6	66041	58154.8	89266.5	42695	0.91	333.3	24.99	10.6662
106550	90045.9	77548	58931.4	96950.7	39836	16.38	48.4	11.9	10.6675
102403	94507.4	71011	65386.2	97343.3	44021	-27.3	350.9	-34.51	10.6675
113056	102542	72256	80140.5	106659	49242	4.55	893.2	-13.09	10.6687
126574	110541	75042	110528	112960	64125	-34.58	86.9	17.85	10.6699
15939.8	80647.5	12953	10401.6	77950.8	8745	-7.28	42.9	-27.37	10.6699
136865	106440	84269	94979.5	95407.5	65242	27.3	11	29.75	10.6711
6095.25	66576.4	6000	3854.4	66579.3	3794	-5.46	-3.3	21.42	10.6711
107166	95362.1	73648	69737.8	95402.2	47906	0	124.3	-16.66	10.6711
117884	109949	70266	76599.6	112124	44772	-0.91	323.4	-38.08	10.6723
208899	138290	98998	230064	130107	115885	-3.64	185.9	14.28	10.6723
77746.5	89058.2	57212	169314	84185.7	131806	-24.57	1514.7	45.22	10.6735
107264	99706	70504	79037.2	108336	47812	-30.94	743.6	-4.76	10.6747
99236.2	88437.9	73538	64586.5	102736	41200	20.02	701.8	1.19	10.6747
125336	102471	80159	69273.6	102490	44296	28.21	364.1	35.7	10.6784
151311	98477.8	100696	151756	98269.7	101206	-13.65	554.4	59.5	10.6796
99825	92510.1	70718	73887	83991.2	57652	-5.46	94.6	22.61	10.6796
5662.5	65669.4	5651	5713.4	64938.2	5766	-6.37	137.5	-32.13	10.6796
99969.8	88718.8	73847	52893.5	93629	37023	-20.93	222.2	22.61	10.6808
8775	66931.8	8592	3032.7	67763.7	2933	13.65	30.8	-21.42	10.682
210742	125816	109773	157715	165744	62361	35.49	466.4	60.69	10.6833
223915	144208	101759	262143	145178	118336	-7.28	1664.3	-16.66	10.6845
53600.2	79565.7	44149	65308.1	76115.2	56231	7.28	248.6	94.01	10.6857
16348.5	69917.5	15324	21360.9	70280	19919	13.65	27.5	53.55	10.6857
99356.2	99316.9	65562	60539.6	98479	40288	-0.91	221.1	28.56	10.6893
127486	113491	73618	96640.5	113158	55970	-37.31	169.4	-53.55	10.6918
105294	97403.5	70845	51994.8	102689	33183	-28.21	123.2	-2.38	10.6918
96446.2	89396.7	70704	64736.1	89993.1	47143	-10.92	316.8	-30.94	10.6942
117157	101101	75944	97801	94515.7	67814	26.39	113.3	-10.71	10.6942
113688	108731	68524	59870.8	111421	35215	-8.19	195.8	-11.9	10.6942
36920.2	80605.1	30018	89056	76905.7	75890	-15.47	803	29.75	10.6954
91683.8	82636.5	72711	50136.9	85956.5	38226	-25.48	266.2	-16.66	10.6979
57127.5	83675.8	44743	84997	83365	66819	0	815.1	71.4	10.6991
50684.2	74054.6	44854	45344.2	71809.1	41383	16.38	711.7	-10.71	10.6991
114682	95299.4	78865	79314.4	93340.5	55688	-22.75	39.6	28.56	10.7003
114963	95401.2	78974	57488.2	97445.8	38663	-8.19	85.8	-3.57	10.7015
117751	93021.9	82958	89720.4	94394.3	62291	7.28	525.8	16.66	10.7039
177334	122211	95096	262143	144986	118493	50.05	1769.9	51.17	10.7039
64690.5	84933.8	49916	115301	82648.2	91428	22.75	583	65.45	10.7039
79077	93941.8	55166	61421.8	99718.6	40367	56.42	-7.7	45.22	10.7052
131661	102359	84297	93236	106420	57417	43.68	342.1	85.68	10.7052
109224	99706.1	71792	69513.4	116129	39229	32.76	282.7	19.04	10.7052
135830	101208	87955	86927.5	131074	43463	-17.29	699.6	4.76	10.7064
90309.8	90216.1	65604	45779.8	80443.6	37296	-15.47	47.3	5.95	10.7088
262143	133298	128883	224766	208919	70507	-7.28	1315.6	42.84	10.7088
112557	94265.2	78253	58290.1	91048	41957	13.65	35.2	-44.03	10.71
121910	120186	66476	128978	147119	57455	-29.12	1710.5	-2.38	10.7112
93301.5	87580.5	69817	51570.2	86922.1	38882	-19.11	12.1	-26.18	10.7125
123330	120545	67050	53298.3	113636	30738	-7.28	609.4	-3.57	10.7137
124632	97222.8	84012	119171	99814.3	78245	9.1	611.6	67.83	10.7161
11270.2	76730.4	9626	28991.6	82062.5	23153	-3.64	110	11.9	10.7161
113468	108077	68805	77805.2	111425	45762	-14.56	66	38.08	10.7173
220976	152727	94822	143407	184737	50874	-21.84	1239.7	-5.95	10.7198
186128	137393	88782	128435	143877	58502	-18.2	893.2	-14.28	10.7198
214616	162435	86589	147667	159948	60504	-23.66	523.6	4.76	10.7198
126057	95534.8	86474	121844	93855.7	85079	13.65	496.1	42.84	10.721
236876	153577	101082	262143	144497	118894	19.11	942.7	23.8	10.7222
104576	103688	66097	44896.5	107287	27425	-30.94	60.5	5.95	10.7258
118725	98565.5	78940	90470.6	94036.3	63051	0.91	19.8	40.46	10.7271
98328	93614.2	68836	60080.9	93470.9	42125	-1.82	155.1	-20.23	10.7271
43180.5	90229.8	31363	71839.9	88463.2	53221	19.11	391.6	-1.19	10.7295
99816	95177.4	68730	64742.7	95136.2	44599	-16.38	765.6	5.95	10.7307
117458	93932.2	81950	79995.3	101800	51499	-15.47	158.4	-3.57	10.7319
106614	95270.7	73339	62023.5	90893.8	44720	50.05	143	21.42	10.7344
100484	94060.8	70011	67651.1	85754.3	51701	9.1	91.3	7.14	10.7344
6546.75	63979.7	6706	6216.1	67279.7	6055	-42.77	140.8	9.52	10.738
88845	93232.3	62452	51585.6	93963.5	35979	-25.48	306.9	-20.23	10.738
105904	103186	67262	68453	108500	41347	-32.76	228.8	-24.99	10.738
16356.8	68570.1	15633	27406.5	71082.5	25268	-19.11	14.3	22.61	10.7404
115768	96111	78940	83021.4	103006	52821	-32.76	311.3	45.22	10.7404
108927	103209	69167	89470.7	102732	57076	-11.83	1527.9	22.61	10.7417
141201	126464	73173	111663	140293	52162	-14.56	467.5	73.78	10.7429
106441	95182	73288	72642.9	92448.5	51496	-7.28	-19.8	30.94	10.7429
99186	92488.2	70282	59159.1	83461.8	46453	7.28	40.7	45.22	10.7429
134487	110855	79507	93706.8	99267.3	61865	-17.29	-4.4	-9.52	10.7441
109367	93443.5	76704	72978.4	86144	55520	7.28	80.3	0	10.7453
11844.8	70040.4	11083	10077.1	95270.2	6932	-13.65	93.5	-8.33	10.7465
93222	88772.3	68821	61253.5	98161.4	40895	-46.41	634.7	-4.76	10.7465
105162	90081.9	76507	73861.7	87460.7	55346	-4.55	625.9	-3.57	10.7477
100594	93508.9	70502	51280.9	91693.4	36652	0.91	133.1	-5.95	10.7477
52392.8	73799.8	46526	88851.4	71844.1	81050	41.86	385	-10.71	10.749
100133	96436.8	68048	87952.7	105401	54687	4.55	1367.3	0	10.749
101242	102398	64796	52156.5	102819	33244	20.93	299.2	53.55	10.749
36783	95879.8	25142	67784.2	93995.2	47261	10.92	814	36.89	10.7502
30102	89867.2	21952	57918.3	95588.8	39709	-4.55	693	85.68	10.7538
163933	152155	70609	90192.3	123637	47808	-6.37	4.4	-5.95	10.7575
110384	100050	72305	92288.9	97338.8	62136	17.29	515.9	38.08	10.7587
193032	142218	88952	165374	172664	62769	0	2098.8	98.77	10.7599
126285	121439	68151	131899	158457	54552	3.64	2264.9	35.7	10.7599
112953	97628.5	75823	89467.4	99316.3	59037	-18.2	223.3	-33.32	10.7599
182816	129069	92827	169916	129395	86059	-35.49	257.4	76.16	10.7623
97140	89272	71312	38160.1	84565.7	29573	1.82	-20.9	10.71	10.7636
114703	98739.8	76131	69018.4	92234.7	49040	-17.29	162.8	30.94	10.7636
126603	108409	76535	80265.9	98963.5	53154	4.55	137.5	-23.8	10.7648
96144.8	94190.1	66896	45230.9	104567	28348	-23.66	-17.6	16.66	10.7672
153109	116830	85887	87171.7	113590	50294	15.47	449.9	47.6	10.7672
7170.75	66003.1	7120	16058.9	66957.4	15718	-10.01	-20.9	-9.52	10.7721
57879.8	82189.4	46152	83007.1	80041.7	67964	-14.56	610.5	111.86	10.7745
18316.5	72260.4	16612	24875.4	76115.2	21418	-4.55	587.4	9.52	10.7757
95987.2	85739.5	73369	47115.2	98023.5	31500	19.11	96.8	30.94	10.7757
139683	120879	75731	86716.3	119249	47657	29.12	385	-51.17	10.7769
108876	92966.8	76751	69433.1	91656.3	49646	0.91	622.6	24.99	10.7769
106025	97932	70952	86406.1	119557	47364	-26.39	1315.6	-7.14	10.7769
102091	95298.5	70207	71724.4	88679.2	53006	-17.29	148.5	-19.04	10.7782
8047.5	67745.8	7785	5606.7	71695.8	5125	-3.64	3.3	1.19	10.7794
7058.25	65659.2	7045	2860	64766.1	2894	-2.73	9.9	16.66	10.7794
113482	96500.4	77069	76123.3	95241	52381	-18.2	295.9	-73.78	10.7806
64216.5	84860.6	49593	76734.9	92057.1	54628	4.55	733.7	44.03	10.7806
100454	88803.6	74134	51404.1	86955.2	38742	5.46	-19.8	-9.52	10.7806
100420	97258.7	67666	63433.7	98081.7	42385	4.55	284.9	15.47	10.7818
43920.8	74442.4	38666	28997.1	70121.2	27101	-2.73	25.3	-23.8	10.783
97748.2	90511.3	70776	81794.9	107455	49886	9.1	2029.5	-30.94	10.7842
262143	148352	115804	262143	147590	116402	-10.92	1262.8	35.7	10.7855
103904	86992	78277	60929	85223.1	46854	30.94	79.2	26.18	10.7867
89420.2	90412.2	64817	54040.8	97926.7	36166	7.28	322.3	8.33	10.7867
107159	100350	69983	57068	101454	36864	-11.83	339.9	84.49	10.7867
262143	129519	132643	262143	68366.2	251291	52.78	3459.5	110.67	10.7879
14523	66927.7	14221	17190.8	69625.9	16181	-8.19	262.9	-9.52	10.7879
106715	97083.4	72038	76789.9	106357	47317	0	649	-7.14	10.7879
114884	108414	69447	98760.2	122120	53000	32.76	821.7	30.94	10.7879
262143	214866	79956	262143	104591	164257	28.21	2329.8	155.89	10.7891
97062.8	85696.8	74228	44049.5	89577.9	32227	27.3	253	47.6	10.7891
101689	93041.4	71627	44337.7	94283.2	30819	10.92	35.2	16.66	10.7891
107885	102287	69123	76156.3	103419	48260	33.67	342.1	-58.31	10.7915
165880	154558	70337	163400	218573	48993	-7.28	2603.7	76.16	10.7928
213162	150728	92682	262143	141324	121563	-37.31	1906.3	72.59	10.7928
8223	70417.2	7653	4779.5	102463	3057	15.47	57.2	26.18	10.7952
107642	99333.2	71018	51037.8	94823.8	35274	28.21	207.9	41.65	10.7964
95643.8	90117.3	69555	56793	110711	33619	-18.2	330	-11.9	10.7976
119453	106176	73731	78347.5	99322.6	51696	-22.75	25.3	-9.52	10.7976
95301.8	91038.5	68605	33955.9	96172.4	23139	19.11	82.5	20.23	10.7976
12992.2	72575.9	11732	8712	79685.9	7165	5.46	15.4	-28.56	10.7988
6727.5	64102	6878	4439.6	63861.6	4556	8.19	27.5	27.37	10.8013
122636	99601.5	80692	101581	101511	65581	-37.31	419.1	-13.09	10.8037
116257	100316	75950	74149.9	106486	45635	52.78	133.1	19.04	10.8061
200032	146692	89366	163469	138068	77593	-3.64	2717	9.52	10.8061
109612	89105.6	80618	75891.2	89601.6	55508	35.49	290.4	8.33	10.811
128377	110512	76130	80034.9	125306	41859	45.5	377.3	-2.38	10.811
113459	90508.9	82154	59257	92704.1	41891	-17.29	144.1	53.55	10.8122
88539.8	104067	55758	45938.2	110129	27337	29.12	30.8	-1.19	10.8122
112034	93288.6	78705	120663	101821	77664	10.01	215.6	17.85	10.8134
52179	85867.9	39824	83229.3	83433	65376	-9.1	545.6	17.85	10.8134
5589.75	66292	5526	4675	75836.8	4040	5.46	49.5	-19.04	10.8159
114593	93333.5	80464	69845.6	86699.8	52796	-40.04	349.8	52.36	10.8159
184267	137085	88092	143587	132089	71241	31.85	427.9	3.57	10.8159
217384	153182	93004	182673	136078	87976	11.83	2503.6	11.9	10.8171
171383	113164	99252	247314	136546	118700	30.03	1480.6	127.33	10.8171
47916	83958.7	37402	79403.5	77951.2	66757	-28.21	60.5	74.97	10.8171
107715	108182	65253	68033.9	100463	44381	47.32	113.3	-10.71	10.8207
74586	86483.9	56520	100497	84495.6	77947	23.66	1250.7	61.88	10.8232
107631	96013.2	73466	67096.7	95018.1	46278	-12.74	267.3	2.38	10.8244
41937	85972.9	31968	80120.7	82223.5	63860	10.92	1136.3	-4.76	10.8256
102354	88420.9	75863	48860.9	100425	31886	3.64	114.4	4.76	10.8268
47683.5	76189.4	41016	57944.7	73273.3	51826	18.2	507.1	19.04	10.8268
95628	85979.9	72890	43501.7	83836	34006	-10.92	-37.4	46.41	10.8305
93852.8	86572.7	71047	37099.7	83486.1	29123	17.29	16.5	33.32	10.8329
5649	64666	5725	6650.6	63084.9	6909	16.38	36.3	11.9	10.8329
88189.5	89788.4	64369	57711.5	100619	37589	34.58	319	-29.75	10.8341
100048	91579	71597	61842	97657.3	41501	18.2	260.7	63.07	10.8353
108912	92704.1	76994	71093	95812.1	48628	9.1	67.1	-4.76	10.8353
90840	88249.2	67460	37000.7	90050.4	26928	31.85	103.4	-14.28	10.8353
102541	94103.4	71412	51899.1	99559.8	34163	2.73	214.5	84.49	10.8353
105314	93822	73563	72936.6	101527	47081	-10.01	459.8	38.08	10.8378
104710	103700	66174	182955	119297	100507	29.12	2162.6	22.61	10.8378
110986	104610	69531	62760.5	109034	37723	44.59	509.3	26.18	10.839
68533.5	90348.6	49712	98633.7	88162.3	73320	-6.37	-20.9	41.65	10.839
9146.25	67991	8816	6418.5	91763.3	4584	9.1	161.7	36.89	10.8402
10311	69306.8	9750	7554.8	69489.3	7125	10.01	6.6	24.99	10.8414
107308	93022.8	75600	95346.9	92601.5	67479	-20.02	105.6	58.31	10.8426
92369.2	90102.1	67185	49007.2	107069	29997	1.82	330	3.57	10.8438
139844	113167	80985	118271	173319	44721	5.46	500.5	58.31	10.8451
92897.2	100479	60591	50774.9	95117.3	34984	-17.29	96.8	49.98	10.8463
24552.8	76296.3	21090	36972.1	83644.1	28968	10.92	562.1	-13.09	10.8475
106170	92371.3	75326	54835	98629.6	36436	21.84	34.1	-9.52	10.8487
5444.25	66122	5396	4054.6	67699.9	3925	-32.76	49.5	38.08	10.8499
105090	203588	33829	262143	71595.6	239956	5.46	31319.2	59.5	10.8511
18693.8	76910.9	15929	10244.3	78910.5	8508	-0.91	29.7	16.66	10.8548
9983.25	68573.8	9541	3747.7	68414.8	3590	4.55	-17.6	-20.23	10.856
129336	123579	68589	91346.2	138913	43095	2.73	435.6	4.76	10.8572
102378	92789.8	72308	55059.4	87410	41281	-56.42	36.3	-5.95	10.8572
114468	99957	75050	86351.1	93872.5	60285	-17.29	140.8	-27.37	10.8572
124284	105977	76857	82951	106475	51057	22.75	1061.5	-15.47	10.8584
107161	95091.5	73854	74204.9	109234	44520	-6.37	62.7	-30.94	10.8584
57750	79873	47384	65156.3	76790.4	55607	-17.29	557.7	74.97	10.8609
130244	119070	71686	144097	142509	66266	-10.92	1585.1	0	10.8609
107954	89118.4	79387	59611.2	84916.8	46006	-32.76	117.7	29.75	10.8621
135495	145733	60932	59787.2	125103	31320	4.55	24.2	36.89	10.8645
99095.2	87353.6	74345	39195.2	92489	27773	2.73	45.1	16.66	10.8645
125669	108966	75582	86190.5	102422	55150	-0.91	393.8	-16.66	10.8645
112242	94383.8	77936	53442.4	88639.2	39513	-4.55	114.4	20.23	10.8645
9683.25	86422.6	7343	40719.8	73871.6	36125	18.2	1403.6	-20.23	10.8657
52677.8	81842.7	42182	82604.5	80498	67251	16.38	674.3	-17.85	10.8657
5420.25	70676.8	5026	4572.7	70297.1	4263	0	50.6	-10.71	10.867
67176.8	84621.1	52026	103589	76933.3	88243	-43.68	510.4	14.28	10.867
7405.5	70881.7	6847	18564.7	77851.1	15628	-2.73	227.7	11.9	10.8682
108217	89056.4	79636	115347	98434.7	76796	16.38	1310.1	-30.94	10.8694
30180.8	88708.1	22297	199336	83743.4	155997	-27.3	2202.2	61.88	10.8718
89838	87987.9	66914	45030.7	102473	28799	11.83	48.4	9.52	10.873
133002	108253	80519	94257.9	127063	48616	-19.11	1339.8	-9.52	10.8779
63069.8	80363.6	51433	96452.4	76249.8	82900	-49.14	324.5	53.55	10.8791
12926.2	74115	11430	8441.4	70671.4	7828	12.74	19.8	9.52	10.8791
14267.2	69814	13393	7661.5	79271.2	6334	21.84	51.7	-20.23	10.8803
184876	133924	90470	262143	102493	167619	30.03	3133.9	54.74	10.8816
117110	87822.4	87391	62841.9	86256.6	47746	-5.46	195.8	-32.13	10.8816
84411	90704.2	60989	50469.1	105386	31385	8.19	754.6	-16.66	10.8816
101827	89551.9	74519	59490.2	108983	35774	23.66	234.3	38.08	10.8828
184952	122500	98947	120413	116852	67533	-7.28	1452	46.41	10.8852
110714	95629.2	75874	72215	97480.6	48550	2.73	88	45.22	10.8864
27141	69434.9	25617	32848.2	70872.1	30375	6.37	466.4	21.42	10.8864
96785.2	86157.5	73620	79940.3	77389.6	67696	10.01	352	20.23	10.8889
222940	144212	101313	250698	178435	92077	-23.66	3344	8.33	10.8889
50149.5	77565.3	42372	70170.1	76786.5	59889	-25.48	412.5	-13.09	10.8913
5484.75	63924.7	5623	3094.3	65478.9	3097	-10.01	68.2	-7.14	10.8913
128406	105324	79898	78362.9	122293	41994	8.19	227.7	-26.18	10.8925
103463	92524.5	73284	62482.2	90477.6	45258	-13.65	492.8	-65.45	10.8925
167316	125892	87100	173548	132426	85887	-4.55	1244.1	15.47	10.8937
125000	93319.1	87785	76247.6	88623.8	56384	26.39	-16.5	11.9	10.8949
145297	119345	79787	98975.8	103309	62787	18.2	458.7	53.55	10.8949
11706.8	74162.7	10345	10222.3	85265.2	7857	-12.74	100.1	-26.18	10.8949
71262	80568.4	57966	114189	78794.2	94975	-22.75	661.1	52.36	10.8949
98991.8	93292	69540	64278.5	88053.3	47841	62.79	601.7	-11.9	10.8949
44257.5	75059.8	38642	50029.1	73886.4	44375	-10.92	173.8	-19.04	10.8974
5973.75	64870.9	6035	3639.9	65051.7	3667	-3.64	73.7	-7.14	10.901
119792	116902	67156	44389.4	136655	21288	-6.37	-17.6	33.32	10.901
6477	66699.7	6364	13152.7	67882.8	12698	24.57	89.1	-9.52	10.9022
145522	110480	86323	135050	113299	78118	2.73	401.5	15.47	10.9022
132976	100738	86509	72571.4	110262	43134	8.19	94.6	53.55	10.9047
122247	94835.2	84479	101787	88605.3	75286	55.51	473	48.79	10.9071
81956.2	82393.8	65188	66544.5	83045.7	52514	11.83	463.1	-38.08	10.9071
94767.8	102954	60325	70325.2	97740	47154	0	180.4	5.95	10.9083
106535	94827.9	73627	83080.8	94200.4	57800	-9.1	1032.9	36.89	10.9083
112853	106898	69187	82962	111622	48709	60.97	553.3	2.38	10.9095
89227.5	83689.2	69873	46129.6	86240.2	35055	10.92	424.6	-29.75	10.9108
130809	101444	84507	92079.9	94572.1	63809	-24.57	121	23.8	10.9108
97450.5	86150.6	74132	60580.3	86472	45913	30.94	277.2	4.76	10.9156
74673	92111.1	53129	155278	90984.2	111847	3.64	1028.5	66.64	10.9156
11416.5	69924.5	10700	27457.1	70899.5	25380	-1.82	169.4	-19.04	10.918
150734	98696.9	100089	113313	90150.9	82374	-13.65	407	0	10.9193
85450.5	86617.5	64653	43577.6	92691	30811	32.76	48.4	1.19	10.9217
24267.8	108132	14708	63582.2	104789	39765	6.37	1152.8	20.23	10.9229
221872	178932	81263	166336	219010	49774	80.99	1800.7	-34.51	10.9229
125031	98499	83189	86730.6	105595	53828	-36.4	86.9	29.75	10.9266
131334	106352	80930	85560.2	98937.3	56675	0	27.5	-44.03	10.9266
69626.2	90583	50374	117520	88254.2	87268	-13.65	752.4	103.53	10.9266
120395	102723	76811	91476	96846.2	61902	19.11	134.2	-34.51	10.9278
41712.8	78597.1	34781	68800.6	79069.1	57025	-3.64	1205.6	-5.95	10.9278
8634	65979.2	8576	11991.1	66755.8	11772	-18.2	94.6	-26.18	10.9278
76172.2	83671.8	59662	30559.1	81867.4	24463	28.21	59.4	-24.99	10.929
99785.2	86513.1	75590	50326.1	101016	32650	38.22	271.7	-17.85	10.9314
145493	118173	80687	77110	108003	46790	6.37	53.9	46.41	10.9326
97123.5	88639.1	71809	48720.1	85274.2	37443	7.28	97.9	1.19	10.9339
113510	96124.9	77389	73867.2	99743.7	48534	32.76	297	-57.12	10.9363
94492.5	90249.7	68617	53449	96496.8	36300	39.13	67.1	13.09	10.9387
106540	92799.5	75240	67372.8	101830	43360	16.38	596.2	-21.42	10.9387
106635	87717.2	79670	51939.8	87331.7	38977	16.38	3.3	33.32	10.9436
182240	147672	80877	113470	157601	47185	-2.73	1404.7	-47.6	10.9448
9359.25	113188	5419	108555	127151	55951	7.28	4642	1.19	10.9448
127053	103447	80491	105541	102427	67528	1.82	410.3	-20.23	10.9448
116772	96319.4	79452	63467.8	93763.1	44361	40.04	36.3	-84.49	10.946
52416.8	80278.2	42791	113005	78435.8	94420	41.86	667.7	28.56	10.9472
117064	99693.8	76955	124827	105136	77810	26.39	738.1	21.42	10.9485
19598.2	90750.4	14153	150390	100097	98464	6.37	5987.3	29.75	10.9497
94959	92758.1	67091	49585.8	108495	29952	-0.91	74.8	14.28	10.9509
262143	178634	96173	184765	251474	48151	25.48	939.4	-4.76	10.9533
106690	96349.9	72569	69759.8	109819	41630	-22.75	236.5	-27.37	10.9533
28417.5	80302.2	23192	44048.4	88526.4	32609	-37.31	346.5	-23.8	10.9533
103490	93456	72572	63136.7	95814	43185	36.4	451	28.56	10.9533
25200	73896.2	22349	34453.1	72082.7	31324	9.1	324.5	0	10.9545
7767.75	71377.9	7132	6223.8	80276.1	5081	10.92	8.8	10.71	10.9545
7941.75	68501	7598	3812.6	68775.8	3633	-5.46	-14.3	40.46	10.9582
9639	73274.7	8621	7670.3	77778.2	6463	-8.19	53.9	0	10.9582
148046	116106	83564	128087	109189	76879	31.85	903.1	45.22	10.9594
92061	91972.6	65599	52712	86847.5	39777	-40.04	6.6	-15.47	10.9594
68402.2	86699.7	51705	141274	78816.9	117469	57.33	870.1	74.97	10.9606
12488.2	72575.2	11277	9639.3	75827.8	8331	14.56	353.1	-10.71	10.9631
130074	114432	74494	86289.5	104272	54234	49.14	62.7	-30.94	10.9643
109882	102487	70265	55750.2	111127	32878	16.38	52.8	21.42	10.9643
262143	159171	107933	262143	69703.1	246471	-13.65	4136	155.89	10.9643
57693	79360.4	47643	63817.6	83668.8	49987	-13.65	628.1	9.52	10.9667
147815	113236	85549	101001	109566	60413	-10.92	213.4	2.38	10.9679
125998	104556	78976	75970.4	103059	48310	0	172.7	52.36	10.9679
114408	92358.4	81182	52143.3	98508.6	34690	40.04	103.4	3.57	10.9679
124600	116697	69974	188148	107806	114377	7.28	1845.8	130.9	10.9691
126575	99284.7	83550	89458.6	91534.1	64050	51.87	82.5	59.5	10.9691
21515.2	67243.2	20969	13993.1	66501.2	13790	11.83	97.9	-8.33	10.9704
95887.5	85242.6	73720	60267.9	85152.6	46384	-2.73	192.5	-8.33	10.974
103647	96237.1	70582	54171.7	91658.2	38733	30.03	83.6	19.04	10.9764
64418.2	89342.8	47253	202398	85675.3	154821	-19.11	1295.8	122.57	10.9764
94758	88292.6	70335	65803.1	85701	50320	-5.46	306.9	-15.47	10.9777
98240.2	110328	58356	82265.7	103998	51841	-11.83	40.7	-8.33	10.9777
100306	90796.1	72400	47081.1	90409.8	34128	-38.22	113.3	-41.65	10.9789
9975.75	72088.5	9069	5795.9	71695	5298	-15.47	19.8	-8.33	10.9813
94002.8	86482.3	71235	41526.1	93006.2	29261	-38.22	163.9	8.33	10.9813
80802	97906	54087	121996	92801.1	86153	-4.55	352	73.78	10.9837
106682	96742.4	72269	54697.5	101110	35453	17.29	378.4	-24.99	10.9874
60582.8	93786.3	42334	83480.1	94224.4	58063	6.37	564.3	11.9	10.9886
94560	90518.6	68462	39871.7	83368.9	31343	15.47	103.4	0	10.9886
20513.2	68068.7	19750	22425.7	68702.8	21392	-34.58	468.6	1.19	10.9898
94857.8	94495.8	65787	50097.3	107705	30483	5.46	246.4	9.52	10.9923
109569	92950.6	77253	73614.2	92996.5	51877	-1.82	143	-4.76	10.9923
7824	70685.6	7254	5327.3	73070.3	4778	-18.2	26.4	8.33	10.9935
19317	71876.4	17613	10445.6	80555.8	8498	-2.73	77	-36.89	10.9935
116488	89164.7	85619	75280.7	93522.6	52753	-16.38	522.5	36.89	10.9935
60658.5	81879.2	48551	100360	80751	81450	-50.96	440	57.12	10.9947
64413	89845.1	46985	112090	84637.4	86793	-27.3	850.3	-21.42	10.9971
96931.5	88459	71813	75480.9	98934.3	50000	-7.28	313.5	-13.09	10.9971
94050.8	86325.2	71401	36933.6	79206.8	30559	12.74	5.5	-13.09	10.9971
117076	98202.1	78132	65450	87614.3	48957	24.57	102.3	-2.38	10.9983
89083.5	90520	64496	46710.4	85549.4	35783	9.1	53.9	-7.14	10.9983
33668.2	86160.4	25609	70848.8	88331.5	52565	-15.47	468.6	13.09	10.9996
107356	91087.2	77241	44943.8	94226.9	31259	42.77	223.3	26.18	11.0008
9486	65370.6	9510	3661.9	66239.7	3623	3.64	31.9	-22.61	11.002
136025	110913	80374	76619.4	132172	37991	35.49	921.8	-49.98	11.002
121918	98595.7	81038	81098.6	96296.2	55193	-14.56	341	-1.19	11.0044
116102	96277.7	79030	90753.3	101407	58651	16.38	269.5	4.76	11.0056
100384	91568.6	71845	77027.5	96449.6	52339	1.82	947.1	3.57	11.0056
89218.5	87838	66566	56887.6	90809.5	41055	4.55	470.8	0	11.0069
85504.5	84358.9	66426	52765.9	87801.6	39385	9.1	919.6	41.65	11.0069
220682	137006	105562	262143	124011	138535	55.51	4231.7	77.35	11.0069
16563	72694.4	14932	37367	74087.4	33054	15.47	251.9	32.13	11.0069
262143	152011	113017	262143	148237	115894	-81.9	3036	48.79	11.0069
141688	99968.8	92886	89832.6	109098	53963	-5.46	59.4	-59.5	11.0081
24169.5	73393.2	21582	14998.5	70120	14018	-4.55	40.7	9.52	11.0105
39176.2	77151.7	33278	15890.6	75431.4	13806	-1.82	154	58.31	11.0105
103936	92106.2	73953	52373.2	91648.6	37451	-12.74	251.9	58.31	11.0105
153768	107702	93567	106514	109002	64040	-18.2	28.6	11.9	11.0129
11455.5	82111.7	9143	99763.4	85568.2	76408	12.74	3924.8	-1.19	11.0142
262143	149326	115049	262143	100871	170314	-5.46	3757.6	80.92	11.0166
86504.2	93167.4	60849	50021.4	95183.1	34441	-10.92	283.8	-52.36	11.0202
99964.5	88497.2	74028	39464.7	95009.9	27222	-9.1	141.9	-7.14	11.0227
56791.5	82668.2	45022	81244.9	79909.7	66631	7.28	256.3	13.09	11.0239
106407	99760.9	69902	58419.9	92763	41273	-20.02	182.6	17.85	11.0263
38399.2	81443.8	30899	62678	78650.2	52227	43.68	552.2	22.61	11.0287
41198.2	77663.4	34765	46297.9	88261.9	34377	23.66	510.4	73.78	11.0287
131656	103275	83546	75070.6	105485	46640	18.2	95.7	-15.47	11.03
65654.2	82541.4	52128	79377.1	81126.2	64123	-18.2	1080.2	53.55	11.0336
104985	91598.1	75114	87353.2	101223	56556	-33.67	1210	52.36	11.036
85356	90221.1	62002	45713.8	90123.9	33242	-20.02	17.6	51.17	11.036
113686	98323.5	75776	81746.5	94605.8	56628	1.82	299.2	0	11.0373
148274	137880	70476	181260	115539	102814	-17.29	2281.4	0	11.0421
99564	87480.9	74588	61889.3	94239.6	43039	0	281.6	-29.75	11.0421
88750.5	86520.7	67225	46671.9	99372.6	30780	19.11	484	-1.19	11.0421
141112	109360	84564	222954	108535	134624	10.92	440	76.16	11.0446
95213.2	85782.4	72741	62012.5	86762.7	46841	10.92	772.2	0	11.0458
105632	98247.5	70462	71317.4	107351	43538	-22.75	510.4	63.07	11.0458
14082	76163.9	12117	9077.2	70980	8381	24.57	16.5	3.57	11.047
99744	92436.4	70717	81554	89310.9	59844	20.02	750.2	-11.9	11.0494
105784	111956	61923	49822.3	108344	30137	36.4	257.4	-21.42	11.0494
86220	87837.7	64329	44696.3	83910.1	34909	0	22	46.41	11.0506
96063	91737.6	68626	60761.8	103275	38558	26.39	12.1	9.52	11.0506
174196	129670	88040	245695	146061	110241	30.03	2483.8	134.47	11.0519
181025	154543	76766	125077	159814	51291	-24.57	1642.3	74.97	11.0519
98194.5	93375.8	68918	50117.1	94539	34742	15.47	174.9	-36.89	11.0531
26535	87806	19805	81207.5	115160	46214	22.75	1768.8	-5.95	11.0531
182144	119347	100019	222302	111545	130609	-27.3	773.3	-24.99	11.0543
89877.8	83337.7	70679	52527.2	86536.5	39780	10.01	31.9	-1.19	11.0567
114353	102336	73232	72539.5	104544	45473	37.31	372.9	-45.22	11.0567
76946.2	90236	55884	142256	85735.1	108741	18.2	1117.6	108.29	11.0567
16762.5	68805.4	15966	10953.8	68044.4	10550	11.83	14.3	24.99	11.0567
115664	98136	77241	47054.7	112248	27473	-1.82	105.6	-19.04	11.0592
37064.2	80610.7	30133	86105.8	77825.2	72509	13.65	469.7	63.07	11.0592
115605	98424	76976	62740.7	101860	40367	6.37	50.6	35.7	11.0616
202980	142846	93125	152740	157687	63480	-12.74	1130.8	28.56	11.064
70156.5	84740.7	54257	100089	86619.5	75727	3.64	942.7	47.6	11.064
110419	92256.3	78438	44343.2	97222.4	29891	20.02	12.1	48.79	11.064
129483	121952	69583	85259.9	142037	39339	-63.7	146.3	-3.57	11.0652
94324.5	100520	61497	50395.4	93365.5	35374	-40.95	150.7	-7.14	11.0652
139569	98746.6	92629	81823.5	105418	50868	-30.94	122.1	-5.95	11.0665
24508.5	71810.7	22367	38646.3	70480.7	35935	20.93	282.7	11.9	11.0665
8688	63489.8	8968	9727.3	64262.9	9920	31.85	-4.4	19.04	11.0677
78235.5	90269.9	56799	150122	89979.3	109341	-0.91	410.3	39.27	11.0677
69241.5	91388.6	49654	164475	95889.7	112411	-7.28	952.6	71.4	11.0689
115897	101838	74583	60380.1	107517	36804	3.64	192.5	14.28	11.0689
98721.8	93125.9	69474	59770.7	102041	38388	-21.84	150.7	-51.17	11.0713
116582	96917.3	78833	57644.4	96055.9	39329	19.11	14.3	8.33	11.0725
12225.8	78283	10235	7675.8	87637.9	5740	11.83	30.8	-1.19	11.0725
54198.8	78435.9	45285	61267.8	76056.4	52793	16.38	382.8	26.18	11.0725
7413	67531.1	7194	4635.4	68932.5	4407	14.56	23.1	24.99	11.0725
94859.2	91107.1	68235	64887.9	100675	42240	11.83	634.7	-41.65	11.0725
108682	96847.1	73545	83466.9	95145.2	57492	-8.19	246.4	16.66	11.0738
91092.8	90451	66001	39463.6	93672.1	27610	-34.58	212.3	-36.89	11.075
27108	71358.9	24896	39809	71395.2	36542	4.55	94.6	16.66	11.0786
85455.8	100239	55871	123114	99644.5	80972	-27.3	894.3	35.7	11.0798
101029	93780.8	70601	87369.7	114453	50028	-10.92	1533.4	23.8	11.0798
101466	87502.6	75994	55256.3	85112.4	42547	-5.46	91.3	46.41	11.0798
87593.2	94724.8	60602	58311	115735	33019	-0.91	522.5	-15.47	11.0811
94869.8	93811.9	66275	47269.2	90728.5	34144	-15.47	36.3	17.85	11.0811
112794	95132.3	77703	65435.7	90033.7	47631	8.19	157.3	-24.99	11.0811
182882	120596	99384	107630	155499	45361	-10.92	356.4	34.51	11.0811
66285.8	85787.4	50638	87952.7	84938.1	67862	62.79	398.2	24.99	11.0823
164268	112173	95972	85851.7	104032	54083	-20.93	48.4	11.9	11.0835
88904.2	85886.1	67839	43193.7	84527.5	33489	-31.85	95.7	58.31	11.0835
118677	96106.6	80927	55155.1	103287	34996	-62.79	37.4	30.94	11.0847
98935.5	92120.9	70384	61241.4	95237.9	42142	-32.76	386.1	27.37	11.0859
124578	98481.9	82902	85219.2	99065.7	56376	-4.55	193.6	-48.79	11.0871
106337	92780.4	75112	72631.9	101231	47021	-23.66	534.6	-28.56	11.0884
6132	64765	6205	5658.4	112886	3285	-26.39	184.8	-28.56	11.0896
129898	104718	81294	75697.6	110821	44765	-24.57	257.4	-32.13	11.0908
31392.8	71510.4	28770	40959.6	71091.1	37759	-25.48	603.9	40.46	11.0908
123776	116241	69784	98004.5	133295	48185	-28.21	1129.7	17.85	11.0908
17016.8	69639.7	16014	5410.9	69531.1	5100	-10.92	9.9	-21.42	11.0908
112717	108823	67881	51599.9	108421	31190	-4.55	46.2	21.42	11.092
100456	95114.8	69216	54215.7	92489.6	38416	11.83	381.7	-32.13	11.092
93495.8	88316.9	69379	45009.8	83643.2	35266	-2.73	18.7	-45.22	11.092
142891	118315	79149	157259	123276	83602	-42.77	3608	54.74	11.092
117149	106514	72080	48265.8	103256	30634	42.77	159.5	20.23	11.0932
61806	81202	49882	85373.2	75817.4	73796	6.37	66	49.98	11.0944
262143	173224	99177	252941	214183	77395	18.2	4219.6	-3.57	11.0944
29521.5	70353.5	27500	47301.1	69332.5	44711	-0.91	104.5	99.96	11.0944
6403.5	65003.1	6456	10832.8	67781	10474	-18.2	47.3	26.18	11.0957
98407.5	105878	60912	74914.4	91119.1	53881	-23.66	1446.5	-20.23	11.0969
5406	66897.2	5296	7212.7	76007.6	6219	4.55	53.9	57.12	11.0969
9926.25	69971.7	9297	4725.6	68882.8	4496	41.86	29.7	-10.71	11.0981
107772	93227.9	75760	72031.3	94123	50154	8.19	319	-19.04	11.0981
96597.8	87810.8	72094	49041.3	92355.5	34800	-20.02	246.4	-48.79	11.0993
51373.5	100051	33651	120428	111333	70890	8.19	502.7	78.54	11.103
5434.5	63953.2	5569	8559.1	66186.3	8475	-23.66	38.5	4.76	11.103
69570.8	84772.2	53784	61018.1	82582.3	48423	-35.49	70.4	66.64	11.103
98110.5	99630.7	64536	44922.9	108935	27026	2.73	100.1	-40.46	11.103
11621.2	70742.2	10766	7734.1	72491.7	6992	-40.04	39.6	19.04	11.1042
113531	98468.6	75561	63864.9	104849	39919	28.21	210.1	33.32	11.1042
107414	92938.6	75743	51932.1	98078.5	34701	37.31	59.4	49.98	11.1042
136060	110932	80381	104208	104061	65629	56.42	360.8	14.28	11.1054
100042	84276	77796	49760.7	87305.4	37353	-20.02	117.7	2.38	11.1054
178723	180714	64814	251101	136259	120771	43.68	1975.6	65.45	11.1066
95433	90883	68817	58256	108357	35234	2.73	62.7	49.98	11.1066
137723	115277	78297	72716.6	109490	43525	16.38	222.2	20.23	11.1066
120050	99007.9	79464	74525	98385.9	49642	1.82	49.5	11.9	11.1066
87763.5	89246.5	64447	41338	102946	26316	1.82	281.6	7.14	11.1078
98993.2	97612.5	66463	52298.4	100473	34113	14.56	277.2	-20.23	11.1078
113164	99955.5	74196	77460.9	114881	44189	3.64	349.8	-20.23	11.109
82467	87003.3	62119	61842	90102	44981	9.1	517	-28.56	11.1115
90610.5	96665.4	61431	68614.7	85585.2	52541	26.39	172.7	8.33	11.1127
6054	72019.4	5509	9710.8	87238.8	7295	-1.82	215.6	20.23	11.1127
94141.5	86585.6	71255	43148.6	84373.8	33515	29.12	8.8	55.93	11.1127
117719	100732	76588	160974	94137.3	112066	-13.65	488.4	-3.57	11.1139
90456	94819.6	62520	51914.5	104032	32704	13.65	161.7	-24.99	11.1151
146326	108071	88734	129142	113556	74531	-30.03	377.3	63.07	11.1163
106228	98698.4	70536	95730.8	102475	61223	-4.55	1322.2	-16.66	11.1163
118712	93246.5	83434	105184	95663.9	72058	22.75	83.6	-1.19	11.1188
74007	81810.3	59285	172776	90211.9	125516	-20.93	1610.4	86.87	11.1188
8391	71482.2	7693	8883.6	111404	5226	5.46	-27.5	-17.85	11.1188
115265	97496.4	77480	71901.5	102331	46048	11.83	92.4	-10.71	11.12
103430	100367	67536	60694.7	95413.4	41689	-10.01	19.8	-2.38	11.1212
171760	135400	83135	118708	130046	59822	-18.2	24.2	-45.22	11.1224
111191	99156.8	73490	74538.2	103446	47222	4.55	297	-2.38	11.1224
10232.2	70699.1	9485	9642.6	70036.3	9023	9.1	22	-35.7	11.1224
111157	99419.6	73273	73034.5	104222	45925	-21.84	297	27.37	11.1224
99070.5	88767	73143	49874	92043.1	35511	4.55	111.1	-11.9	11.1236
116240	93708.3	81294	74075.1	97497.3	49792	3.64	427.9	23.8	11.1236
109265	91927.8	77896	68657.6	93372.9	48189	1.82	83.6	7.14	11.1236
103341	90052.2	75207	69484.8	99394.4	45815	-6.37	876.7	-48.79	11.1273
40106.2	78567.7	33454	67886.5	75542.7	58894	23.66	403.7	16.66	11.1273
135932	108762	81907	110522	121880	59429	-7.28	29.7	0	11.1273
115341	112612	67124	85157.6	114110	48908	-8.19	443.3	-32.13	11.1297
12081	66493.7	11907	3646.5	72659.5	3289	14.56	22	14.28	11.1309
51792	77591.5	43745	44762.3	79342.8	36973	7.28	77	46.41	11.1322
109236	97861.9	73153	68909.5	107607	41968	23.66	257.4	-2.38	11.1334
96436.5	90702.5	69679	76165.1	97244.4	51330	-3.64	759	-49.98	11.1334
146714	107646	89321	99243.1	107675	60404	-10.92	49.5	-2.38	11.1346
94304.2	87772.5	70413	55441.1	105927	34301	-27.3	272.8	-52.36	11.1346
105995	92800.7	74854	57730.2	98331.6	38476	10.01	374	-15.47	11.137
163140	142754	74895	204159	122576	109155	-15.47	1685.2	10.71	11.137
44217.8	78511.4	36910	60150.2	75956.8	51898	41.86	79.2	9.52	11.1382
25482.8	74675.3	22364	14066.8	70206.5	13131	0	20.9	-16.66	11.1407
71412	82031.4	57052	85720.8	81244.3	69147	-25.48	581.9	14.28	11.1407
116962	100293	76428	81796	113423	47262	10.01	387.2	-46.41	11.1419
92010	85516.9	70512	41058.6	88522.4	30397	10.92	99	-20.23	11.1419
176638	129875	89133	191736	129749	96845	-2.73	1400.3	1.19	11.1455
150184	107197	91816	121307	127608	62300	16.38	360.8	17.85	11.1467
96078.8	93145.2	67600	56052.7	85746.6	42841	22.75	204.6	35.7	11.148
111736	97913	74788	89879.9	103684	56811	-40.04	102.3	-20.23	11.148
132682	112027	77619	96684.5	108916	58176	30.94	18.7	24.99	11.1492
116037	94147.8	80773	106526	94167.6	74137	6.37	353.1	27.37	11.1492
6624	65328.9	6645	7984.9	65054.5	8044	10.92	-2.2	4.76	11.1504
87291.8	88220.6	64846	50902.5	96713.7	34493	20.93	449.9	-42.84	11.154
104468	99961.8	68490	76067.2	90286	55215	2.73	498.3	-55.93	11.154
138982	104312	87318	71435.1	95130.7	49212	36.4	139.7	65.45	11.154
70002	82241	55783	105982	80890	85865	27.3	1224.3	15.47	11.1565
13271.2	73782.2	11788	9087.1	85836.3	6938	5.46	-15.4	-15.47	11.1577
70778.2	87678.1	52904	161227	90700.7	116495	20.02	1706.1	109.48	11.1589
129929	108298	78626	95152.2	94081.3	66282	41.86	163.9	-46.41	11.1601
104546	92199	74312	68219.8	105258	42475	-44.59	205.7	51.17	11.1626
76933.5	87947	57329	65222.3	86139.4	49622	10.01	201.3	-26.18	11.1626
165015	129858	83279	248417	110408	147456	10.92	1690.7	24.99	11.1638
12418.5	87333.3	9319	52002.5	149863	22741	4.55	1730.3	2.38	11.1638
99578.2	97533.4	66910	70011.7	109581	41871	36.4	762.3	-14.28	11.165
99185.2	90948.8	71471	115328	96874.7	78020	30.03	1425.6	27.37	11.1662
122534	102553	78305	85828.6	105542	53295	4.55	1136.3	26.18	11.1662
141521	103214	89859	95815.5	109666	57259	-27.3	228.8	29.75	11.1674
50641.5	83604.3	39697	45549.9	79619.1	37493	-1.82	447.7	79.73	11.1686
113488	101494	73281	74509.6	98933.5	49357	7.28	185.9	55.93	11.1686
106510	103118	67692	57388.1	99686.9	37728	-6.37	66	20.23	11.1699
171104	147714	75913	166751	136006	80351	-13.65	2380.4	79.73	11.1711
103862	94514.7	72017	57593.8	96518.9	39106	-41.86	337.7	-10.71	11.1723
10818	65736.5	10785	7181.9	65994.5	7132	-6.37	100.1	-4.76	11.1723
95681.2	89886.4	69761	50920.1	85850.6	38871	17.29	29.7	34.51	11.1747
112734	95918.7	77025	64225.7	105220	40003	-12.74	272.8	24.99	11.1759
151106	116325	85131	91115.2	123265	48443	7.28	126.5	-30.94	11.1759
55537.5	78487.6	46373	78857.9	78136.6	66141	10.92	566.5	55.93	11.1772
141235	107516	86089	99551.1	101905	64022	-10.01	260.7	33.32	11.1772
104276	91808.9	74435	68585	93610.2	48016	10.92	64.9	-30.94	11.1808
143606	107126	87853	165952	97871.7	111123	-51.87	419.1	-4.76	11.1832
6650.25	67382.6	6468	2841.3	63988.8	2910	10.92	-33	35.7	11.1893
102364	98209	68309	63801.1	107102	39040	7.28	202.4	-41.65	11.1893
12240	67590.2	11868	6408.6	69685.4	6027	57.33	71.5	22.61	11.1893
108894	97081.7	73510	77591.8	99517.7	51097	-14.56	608.3	46.41	11.1905
158693	110935	93750	205298	130853	102821	42.77	2644.4	48.79	11.1918
95488.5	86398.6	72431	64472.1	85239.6	49569	0.91	162.8	33.32	11.1942
82338.8	101141	53353	210636	96327.6	143305	-1.82	644.6	49.98	11.1966
111524	91574.7	79813	64966	92736.2	45911	2.73	148.5	9.52	11.1966
120442	101392	77849	67146.2	97845.3	44974	-8.19	211.2	10.71	11.1966
11513.2	70261	10739	34468.5	71885.4	31424	-7.28	224.4	10.71	11.1966
124335	126395	64468	73202.8	119672	40088	-18.2	586.3	13.09	11.1966
101192	91650.5	72359	74530.5	93953	51988	-11.83	174.9	42.84	11.1978
140621	106088	86869	89805.1	107739	54627	6.37	49.5	58.31	11.1991
110650	106825	67883	82208.5	140952	38223	22.75	469.7	3.57	11.2003
104043	101016	67500	62329.3	109798	37203	-9.1	420.2	36.89	11.2015
61477.5	78565.4	51282	88227.7	79817.9	72441	51.87	738.1	57.12	11.2027
133157	99447.2	87751	129844	101547	83798	9.1	531.3	35.7	11.2027
139518	115094	79443	94543.9	107266	57763	48.23	231	-19.04	11.2039
92016	86429.5	69772	49683.7	85512.8	38077	-6.37	177.1	3.57	11.2039
91542	85917.8	69826	50399.8	94463.2	34966	36.4	435.6	-1.19	11.2051
7128.75	68543.1	6816	3867.6	67645.3	3747	-11.83	-25.3	63.07	11.2064
110526	97720.5	74124	79552	94379.4	55240	15.47	1593.9	71.4	11.2076
106258	103249	67446	124551	124923	65341	31.85	3251.6	19.04	11.2088
98023.5	86935.1	73895	53644.8	82295.6	42720	-5.46	137.5	7.14	11.2088
5064.75	66318.4	5005	5551.7	73309.7	4963	-24.57	17.6	-26.18	11.2112
178264	123732	94419	185075	117385	103327	7.28	293.7	40.46	11.2137
25394.2	68159	24417	11916.3	69269.7	11274	-18.2	-17.6	-8.33	11.2161
61512	93223.2	43243	110417	95071.6	76114	8.19	27.5	28.56	11.2173
93526.5	82472.5	74320	53848.3	86850.6	40633	28.21	348.7	0	11.2185
24232.5	79884.4	19880	36624.5	74631.5	32161	-20.02	297	36.89	11.2185
100690	88253	74772	81339.5	90822.9	58693	18.2	282.7	30.94	11.2197
7477.5	89604.2	5469	59911.5	92456.7	42467	-2.73	2534.4	34.51	11.221
94831.5	92106.4	67475	37778.4	98946.7	25022	-33.67	205.7	96.39	11.2222
110778	100537	72212	78008.7	106563	47975	-34.58	580.8	41.65	11.2234
133428	125437	69711	69384.7	136417	33333	13.65	312.4	13.09	11.2258
203953	139083	96103	262143	110203	155892	20.93	3081.1	21.42	11.227
153496	115268	87271	145957	126545	75589	-6.37	217.8	85.68	11.227
116830	101234	75633	131622	92467.8	93286	0	946	8.33	11.227
108073	94629.7	74846	63962.8	88765.6	47224	-30.03	137.5	7.14	11.2283
76929.8	93229.6	54078	121016	94092.2	84289	-6.37	1170.4	45.22	11.2307
14988	70726.8	13888	13014.1	93549.6	9117	-20.93	117.7	3.57	11.2307
29629.5	73734.5	26335	44090.2	72201.3	40020	3.64	56.1	52.36	11.2307
107980	103112	68630	44316.8	96653.7	30049	6.37	14.3	-1.19	11.2307
127930	131711	63655	80616.8	133555	39559	-45.5	275	14.28	11.2343
91120.5	88511.2	67468	42355.5	85430.6	32492	17.29	34.1	13.09	11.2356
89066.2	89062.2	65539	44996.6	86650.7	34032	-23.66	18.7	47.6	11.2356
23418.8	69186.8	22183	31722.9	75616.2	27494	-10.01	861.3	33.32	11.2356
174650	113634	100725	185494	113926	106706	-11.83	860.2	29.75	11.2368
107562	98891.5	71282	83702.3	105682	51906	14.56	482.9	19.04	11.238
118194	98743.9	78445	74963.9	88897.6	55264	5.46	86.9	9.52	11.2392
79345.5	87995.2	59094	173784	83991.5	135598	-8.19	1171.5	102.34	11.2404
115160	96821.5	77949	67256.2	100900	43684	28.21	35.2	19.04	11.2416
58043.2	80082.6	47500	97502.9	81406.9	78494	6.37	488.4	10.71	11.2441
7652.25	68398.5	7332	3061.3	68990.8	2908	-7.28	-1.1	-4.76	11.2465
137744	119778	75366	77607.2	125350	40575	17.29	192.5	15.47	11.2477
116410	97187	78499	61931.1	96938.5	41869	-29.12	90.2	-16.66	11.2477
76632	92014.6	54580	156952	91907.7	111917	-10.01	597.3	26.18	11.2477
101319	97233	68290	185372	100622	120734	-4.55	707.3	303.45	11.2489
103889	106803	63748	134250	106202	82844	18.2	1554.3	36.89	11.2489
118808	126135	61729	64036.5	140086	29958	18.2	157.3	-48.79	11.2514
157450	122844	83998	132121	105933	81737	13.65	300.3	40.46	11.2514
114747	103130	72918	60388.9	112979	35030	-20.02	536.8	22.61	11.2514
113877	90957.3	82050	262143	71062.6	241756	-32.76	2421.1	136.85	11.2526
106212	95996.5	72510	100424	97289.2	67648	10.92	1225.4	-9.52	11.2538
38118.8	77950.3	32048	52428.2	73229.6	46920	-25.48	385	29.75	11.2538
175417	146029	78725	160615	147292	71464	44.59	1388.2	111.86	11.2538
175234	132507	86668	186722	117772	103904	6.37	884.4	4.76	11.255
71779.5	82326.6	57140	127626	91414.2	91497	32.76	2588.3	51.17	11.2587
115414	95714.1	79025	74885.8	98495.1	49827	12.74	211.2	4.76	11.2587
105556	92816.4	74531	68707.1	96703.1	46563	-5.46	70.4	-47.6	11.2587
108886	95547.1	74685	71989.5	108050	43664	-39.13	720.5	4.76	11.2599
114334	95794.2	78220	83667.1	94822.5	57826	12.74	787.6	24.99	11.2599
66198	96290.1	45055	128194	95426.2	88040	9.1	640.2	139.23	11.2635
59005.5	78527	49244	78382.7	76974.4	66735	0.91	713.9	36.89	11.2648
117356	106783	72025	60374.6	107283	36881	-0.91	40.7	23.8	11.266
128092	100330	83670	71342.7	110082	42473	-15.47	125.4	-20.23	11.2684
62679.8	81701.4	50278	100394	76435.3	86078	1.82	685.3	99.96	11.2684
90768	84627.8	70291	51114.8	84995.9	39412	-45.5	320.1	5.95	11.2696
206914	136304	99486	176526	134710	85879	-3.64	733.7	0	11.2708
94543.5	89346.5	69348	38761.8	88281.3	28775	-2.73	31.9	28.56	11.272
102930	105088	64190	54659	100608	35605	-28.21	38.5	-11.9	11.2733
94176	89452	68997	60651.8	82903.2	47946	-5.46	242	-33.32	11.2745
92910.8	90353.3	67391	49478	85437	37953	-9.1	-2.2	3.57	11.2757
160586	118646	88702	124348	106324	76646	16.38	298.1	-51.17	11.2769
104322	101476	67374	148009	139954	69308	2.73	4283.4	64.26	11.2769
59883	83044	47258	68367.2	82093.8	54578	-21.84	750.2	28.56	11.2781
177777	119657	97368	162263	126882	83811	-10.01	169.4	15.47	11.2781
121167	101493	78240	113202	94985.1	78105	-34.58	104.5	9.52	11.2781
10052.2	75401.7	8737	5294.3	74424.6	4662	-0.91	-8.8	19.04	11.2793
141575	110297	84121	105846	99364.7	69811	19.11	244.2	44.03	11.2793
24188.2	81585.2	19430	20369.8	77744.8	17171	-33.67	242	-21.42	11.2793
197315	161187	80225	119667	180844	43366	8.19	510.4	26.18	11.2806
100717	96916.2	68106	87634.8	97232.5	59067	1.82	998.8	42.84	11.2806
45211.5	84415.4	35100	98213.5	85515.8	75267	-3.64	1204.5	28.56	11.283
105741	103621	66877	70543	114516	40371	-1.82	909.7	-1.19	11.2842
100088	95273.4	68848	42949.5	92880.3	30305	16.38	55	-10.71	11.2842
131958	107973	80094	88623.7	115049	50483	33.67	561	-58.31	11.2879
218681	158852	90219	135186	155528	56964	27.3	474.1	30.94	11.2903
98172	85499	75250	61446	84081.7	47893	-7.28	188.1	-71.4	11.2903
168094	120611	91337	231980	129707	117211	-27.3	1111	52.36	11.2915
6729	80487.6	5479	64328	90830.4	46414	-14.56	2659.8	27.37	11.2915
59963.2	87786.3	44765	120504	89000.2	88734	-11.83	918.5	3.57	11.2915
85661.2	92730.4	60540	34214.4	88940.3	25211	-28.21	37.4	-39.27	11.2915
130302	101733	83940	105522	110869	62375	12.74	309.1	-23.8	11.2927
254155	187480	88843	262143	128466	133730	2.73	4425.3	38.08	11.2939
109004	98334.4	72647	131594	110166	78283	0.91	2603.7	23.8	11.2939
113662	94877	78512	60214	91756.8	43007	6.37	49.5	-28.56	11.2939
105523	108951	63474	57759.9	118463	31954	23.66	44	-8.33	11.2952
7571.25	70712.5	7017	6105	72442	5523	30.94	-45.1	7.14	11.2964
143874	101750	92668	127098	104255	79896	-5.46	179.3	-45.22	11.2976
105182	97106.8	70986	76533.6	93846.2	53446	23.66	334.4	0	11.2976
6541.5	69034.4	6210	4334	69428.8	4091	0.91	29.7	11.9	11.2988
104908	89830.7	76536	58940.2	97715.8	39530	-14.56	255.2	-94.01	11.2988
10981.5	65194.6	11039	7135.7	65597.6	7129	-10.92	117.7	-29.75	11.2988
151629	107419	92508	73319.4	122854	39112	-0.91	187	3.57	11.2988
111328	95963.1	76029	38094.1	91686.6	27229	31.85	-20.9	-45.22	11.3
108098	96256.4	73598	68014.1	94204.3	47316	29.12	168.3	-7.14	11.3012
93179.2	86661.4	70465	39553.8	80895	32044	56.42	33	33.32	11.3025
92375.2	105370	57454	113966	97975.2	76232	-37.31	690.8	30.94	11.3037
125400	103193	79639	77200.2	92486.7	54704	-26.39	89.1	-2.38	11.3049
133286	123873	70516	83162.2	114708	47513	49.14	169.4	26.18	11.3049
47580	74049	42110	79266	74590.4	69644	6.37	809.6	39.27	11.3061
98661.8	86355.9	74875	51238	93999.2	35723	37.31	206.8	32.13	11.3061
92954.2	90782.2	67104	54562.2	90710	39420	52.78	181.5	23.8	11.3061
58414.5	90656.7	42228	138042	93293.3	96971	27.3	717.2	95.2	11.3073
96577.5	94518	66964	64747.1	91627.4	46310	-8.19	29.7	24.99	11.3073
105566	96437.7	71739	81317.5	92434.6	57654	-5.46	982.3	-45.22	11.3085
96993	90148.3	70512	38239.3	85583.3	29282	-41.86	26.4	1.19	11.3085
152534	121601	82207	91677.3	124677	48190	-46.41	107.8	3.57	11.3098
84623.2	82643.4	67106	34474	81980.1	27559	-7.28	-19.8	17.85	11.311
220941	145133	99768	128173	162384	51729	51.87	1119.8	-5.95	11.311
82323.8	87655.1	61550	134776	80647.8	109522	21.84	1875.5	-21.42	11.3122
100849	87120.5	75863	50485.6	87541.3	37795	-30.03	-6.6	-36.89	11.3134
146281	111540	85948	107139	111201	63142	10.92	790.9	-4.76	11.3146
181706	119595	99572	160107	117453	89336	4.55	429	55.93	11.3158
89666.2	88588.9	66333	53839.5	87212.1	40458	-50.05	68.2	33.32	11.3158
130417	107876	79230	70651.9	101223	45743	-10.01	107.8	-14.28	11.3171
162898	112612	94801	107181	104912	66953	-5.46	97.9	7.14	11.3171
5067	65510.1	5069	3901.7	69578.7	3675	9.1	8.8	16.66	11.3183
247319	148897	108856	184479	151002	80065	-13.65	893.2	74.97	11.3207
70141.5	81224	56594	101302	78931.7	84110	-3.64	1424.5	57.12	11.3207
128240	106531	78891	60329.5	103926	38044	15.47	-56.1	-21.42	11.3231
65400.8	84034.7	51004	99195.8	78721.5	82581	0	913	49.98	11.3244
211984	138653	100197	223973	155965	94113	-8.19	2296.8	16.66	11.3244
83436	86131.6	63485	36598.1	89757.2	26722	-30.94	38.5	-44.03	11.328
95393.2	90050.9	69424	45494.9	86986.6	34276	3.64	66	30.94	11.328
139706	99916.9	91634	105195	99305.3	69423	9.1	751.3	-29.75	11.3304
95872.5	91789.8	68451	50986.1	99346.6	33634	30.94	482.9	13.09	11.3304
101306	87944	75493	80403.4	89718	58732	-5.46	1601.6	-23.8	11.3317
103906	93914.1	72509	62308.4	107070	38138	-47.32	177.1	-34.51	11.3317
103729	86740.9	78371	49805.8	84816.4	38484	-9.1	77	16.66	11.3365
7508.25	86783.2	5670	91649.8	102946	58345	7.28	4086.5	23.8	11.3365
113954	102037	73190	84098.3	98805.4	55781	-8.19	1449.8	-3.57	11.339
108725	94746.6	75205	81027.1	100918	52619	10.92	698.5	-47.6	11.3402
7383.75	69566	6956	4741	70438.9	4411	1.82	-8.8	17.85	11.3414
91354.5	93070	64328	47360.5	93480	33203	-7.28	24.2	-70.21	11.3414
76689.8	81658.9	61548	93674.9	81208	75597	-30.03	717.2	38.08	11.3414
20219.2	70490.9	18798	14010.7	70576.9	13010	-15.47	-4.4	16.66	11.3426
138477	101335	89557	123329	96520.9	83738	-15.47	63.8	16.66	11.3426
19187.2	77957.6	16130	15691.5	83477.4	12319	-8.19	198	59.5	11.3426
117324	97412.3	78932	85943	98987	56900	-5.46	492.8	-22.61	11.345
119807	98189	79965	66732.6	98771.1	44278	4.55	172.7	-13.09	11.345
98590.5	88607.1	72920	50305.2	88673.8	37179	-13.65	25.3	30.94	11.3463
110602	88914	81522	70506.7	101290	45619	24.57	121	78.54	11.3475
95602.5	90679.4	69094	45975.6	90738.3	33206	14.56	86.9	55.93	11.3475
227404	155030	96131	182992	150465	79703	-0.91	1302.4	35.7	11.3487
110981	97233.6	74802	63124.6	92233.2	44853	40.04	52.8	-14.28	11.3499
123939	115501	70324	218009	169084	84499	4.55	5231.6	-3.57	11.3499
98318.2	88229.3	73030	72666	86769.2	54884	22.75	182.6	4.76	11.3511
46178.2	81675.9	37053	86560.1	79159.4	71663	-9.1	390.5	164.22	11.3511
187452	124279	98849	179006	131800	89009	-30.94	709.5	122.57	11.3511
59859	90607	43296	61255.7	81989.5	48963	-35.49	781	-1.19	11.3523
51907.5	77721.9	43769	52275.3	75722.5	45243	-0.91	255.2	16.66	11.3548
223192	166569	87814	220998	134636	107574	-5.46	3254.9	66.64	11.356
96566.2	95443.4	66307	55275	92126.4	39321	-53.69	79.2	33.32	11.356
132587	98640.5	88090	85593.2	102769	54583	20.93	195.8	-23.8	11.3584
98313	102988	62561	90183.5	97379.7	60693	-24.57	291.5	-19.04	11.3584
143411	112801	83320	90248.4	110513	53519	-46.41	445.5	-28.56	11.3596
8436.75	68218.5	8105	14604.7	103597	9239	-10.92	316.8	26.18	11.3596
100720	88366.1	74698	50133.6	88202.8	37250	60.06	28.6	-15.47	11.3596
102487	90123.9	74526	52094.9	99484	34318	5.46	89.1	5.95	11.3609
262143	130880	131264	262143	101758	168830	13.65	3555.2	82.11	11.3609
107820	100075	70608	89898.6	110932	53110	25.48	485.1	9.52	11.3621
262143	174163	98642	262143	143493	119726	-16.38	3327.5	59.5	11.3621
218680	148897	96251	262143	73687.5	233144	-6.37	2311.1	54.74	11.3621
226653	200949	73919	125082	189684	43216	31.85	833.8	5.95	11.3633
94496.2	93458.1	66264	57864.4	89954.2	42157	18.2	375.1	5.95	11.3657
10214.2	74270.6	9013	7746.2	86101.6	5896	-33.67	18.7	-57.12	11.373
133608	113985	76818	114344	96759.6	77446	22.75	753.5	29.75	11.3742
6228	64236.4	6354	7826.5	65649.2	7813	0.91	83.6	16.66	11.3755
108956	91195.4	78299	64172.9	96054.2	43784	-3.64	133.1	-34.51	11.3767
114202	104079	71910	87563.3	101894	56319	6.37	1215.5	8.33	11.3779
6467.25	68405.1	6196	6571.4	88232.6	4881	-3.64	49.5	-10.71	11.3815
163396	120942	88541	79879.8	119365	43857	-14.56	279.4	21.42	11.3828
106482	89256.2	78184	63976	92182.4	45483	-24.57	107.8	-15.47	11.384
40520.2	87387.6	30388	88063.8	83611.2	69026	-19.11	290.4	42.84	11.384
132734	104093	83568	122120	106689	75015	-2.73	493.9	30.94	11.384
68493.8	82098.3	54676	118926	81609.7	95503	32.76	796.4	22.61	11.3852
118743	99754.4	78011	99834.9	118699	55121	47.32	1356.3	64.26	11.3864
88653	90914.2	63906	40029	81912.8	32026	-3.64	8.8	-1.19	11.3876
262143	144247	119100	262143	132148	130004	26.39	1955.8	107.1	11.3888
148604	104250	93419	145286	103066	92382	-11.83	17.6	20.23	11.3888
142643	121302	77066	169982	119692	93072	10.92	805.2	44.03	11.3913
30372.8	102736	19375	89795.2	101089	58214	23.66	566.5	101.15	11.3913
110894	101451	71636	69100.9	92382.6	49020	25.48	91.3	-13.09	11.3937
253357	143295	115873	179156	180575	65021	-3.64	2469.5	97.58	11.3937
107862	96346.5	73369	60678.2	94471.9	42093	15.47	152.9	7.14	11.3961
7906.5	65103.7	7959	5594.6	65077.7	5634	-10.92	72.6	17.85	11.3961
113405	99594.3	74624	62975	107154	38516	37.31	126.5	-19.04	11.401
95977.5	87375.4	71988	50758.4	88775.4	37471	-4.55	315.7	17.85	11.401
134559	98607.4	89430	107554	106517	66174	-10.01	174.9	-71.4	11.4022
112178	91671.2	80196	76486.3	84814.2	59101	-18.2	272.8	-1.19	11.4022
103906	97153.9	70091	79270.4	103403	50241	-7.28	585.2	-34.51	11.4046
111063	95908.9	75891	71814.6	94147.7	49990	11.83	430.1	9.52	11.4046
207302	141415	96070	133036	146249	59615	-22.75	1026.3	52.36	11.4083
62601	86611.6	47368	111990	81761.1	89766	-10.92	495	103.53	11.4095
103395	98053.6	69106	95625.2	119947	52247	-9.1	1841.4	14.28	11.4107
106821	94654.2	73960	69652	94762.6	48170	12.74	336.6	-83.3	11.4107
5489.25	64458.6	5581	2817.1	65842.2	2804	-40.04	12.1	15.47	11.4132
4984.5	64291.3	5081	8565.7	76511.1	7337	-20.02	145.2	13.09	11.4132
104640	102743	66746	66159.5	115210	37634	-3.64	852.5	-11.9	11.4144
69159	91061.5	49773	122619	83521.9	96214	15.47	907.5	60.69	11.4144
121469	116949	68069	53466.6	117560	29806	72.8	16.5	36.89	11.4156
84285	86943.6	63532	115428	81147.4	93222	0	1004.3	88.06	11.4156
204100	155331	86112	157104	151684	67878	-28.21	1135.2	29.75	11.4156
7780.5	78158	6524	61174.3	86771.8	46203	-6.37	2707.1	35.7	11.4168
95538	90144.7	69457	47800.5	84960.2	36872	-27.3	-38.5	-58.31	11.4192
238524	166217	94045	167307	171004	64119	-20.02	1315.6	2.38	11.4192
26925	70582.3	25000	14575	77437.1	12335	10.01	106.7	-2.38	11.4205
102786	88944.1	75735	68967.8	105241	42948	-38.22	409.2	-1.19	11.4205
99963.8	94539.7	69296	73416.2	114372	42068	6.37	292.6	8.33	11.4217
126538	121108	68474	70117.3	108378	42400	53.69	237.6	-14.28	11.4217
119919	108515	72423	77938.3	109166	46789	-21.84	497.2	7.14	11.4217
8594.25	63865.8	8819	5057.8	63731.6	5201	0.91	16.5	35.7	11.4253
97377.8	83596.4	76340	58260.4	90180.5	42339	6.37	342.1	-7.14	11.4253
97237.5	92937.8	68568	58514.5	100099	38310	44.59	478.5	41.65	11.4265
115646	90233	83993	62296.3	96384.4	42358	17.29	184.8	61.88	11.4278
117468	96985.1	79377	83475.7	107363	50955	7.28	392.7	-34.51	11.4278
100148	92769	70749	73349.1	99933.6	48102	-16.38	1071.4	46.41	11.4278
105116	97672.6	70530	72371.2	112004	42346	-7.28	445.5	17.85	11.429
141312	112740	82145	72716.6	102114	46669	15.47	62.7	84.49	11.4302
98198.2	89931.8	71560	51260	88253.7	38065	0.91	129.8	-14.28	11.4326
20466.8	79792.3	16810	11488.4	79663.9	9451	-33.67	77	27.37	11.4351
126412	93749.2	88369	79197.8	97266	53362	-7.28	533.5	7.14	11.4351
127114	106955	77888	80713.6	100838	52457	20.02	179.3	-15.47	11.4351
9856.5	68931.3	9371	5336.1	68962.1	5071	12.74	37.4	44.03	11.4375
219808	166294	86626	157027	171450	60023	78.26	641.3	16.66	11.4375
109748	93406.7	77001	64524.9	95967.3	44064	-15.47	497.2	42.84	11.4387
100291	90311	72778	59995.1	96217.7	40864	8.19	283.8	24.99	11.4387
8231.25	65158	8279	6260.1	66861.5	6136	-10.01	-15.4	-38.08	11.4399
132342	138491	62626	77004.4	116328	43382	12.74	468.6	-9.52	11.4399
142590	161604	57825	262143	148739	115503	15.47	7033.4	113.05	11.4411
128614	110835	76049	80984.2	109611	48420	-13.65	9.9	-23.8	11.4411
210576	143093	96443	164650	136758	78902	-10.01	882.2	-26.18	11.4411
173314	133985	84773	173351	105565	107618	-4.55	29.7	21.42	11.4411
189476	149101	83282	256871	183192	91894	-11.83	3854.4	60.69	11.4424
152893	133461	75078	206165	116933	115547	7.28	1437.7	96.39	11.4436
7830	68310.3	7512	5563.8	78347.5	4654	3.64	133.1	-17.85	11.4448
162982	107747	99132	117798	107069	72103	41.86	700.7	76.16	11.446
111980	102458	71627	39064.3	104876	24411	6.37	14.3	-46.41	11.4484
11336.2	66529.3	11167	3181.2	70552.7	2955	-9.1	-33	-5.95	11.4497
130282	95766.4	89156	119600	92548.1	84692	-10.01	379.5	4.76	11.4497
93244.5	88082.1	69377	51471.2	89667.9	37619	10.92	283.8	-11.9	11.4509
95031	89353.7	69700	53046.4	97254.2	35746	35.49	506	3.57	11.4509
84390	114802	48175	130822	110383	77671	-15.47	1267.2	101.15	11.4521
110278	99770.3	72438	50892.6	102250	32619	8.19	132	27.37	11.4521
11577	69358.3	10939	49231.6	72345	44598	-13.65	204.6	2.38	11.4521
102368	90616	74035	60707.9	103186	38557	40.04	215.6	-39.27	11.4521
102852	96221.5	70052	64759.2	90539.9	46875	30.94	160.6	-9.52	11.4545
5339.25	65575.9	5336	4240.5	72541.2	3831	-0.91	22	-10.71	11.4545
95857.5	91300.6	68807	66349.8	87867.5	49487	55.51	454.3	8.33	11.457
9655.5	70285.8	9003	4852.1	71026.9	4477	-0.91	14.3	40.46	11.457
6257.25	63508.6	6457	7220.4	64999.5	7280	12.74	170.5	9.52	11.4594
108736	98643.5	72241	48856.5	88520.1	36171	0.91	134.2	16.66	11.4594
120607	106862	73965	76115.6	106087	47021	10.92	305.8	41.65	11.4606
91425	88376	67797	44011	89142.8	32356	-4.55	118.8	-42.84	11.4606
90768.8	84902.7	70064	41723	80083.1	34144	-24.57	88	-45.22	11.4606
37325.2	76468.4	31989	71497.8	76144.1	61537	-12.74	251.9	36.89	11.4618
144100	107042	88225	78050.5	130106	39315	-5.46	192.5	-23.8	11.463
64744.5	87551.5	48464	80210.9	87008.4	60416	26.39	3.3	51.17	11.463
147146	113991	84597	79300.1	103044	50435	16.38	125.4	11.9	11.4643
94185	90017.6	68570	76433.5	90499.5	55350	-0.91	1633.5	4.76	11.4643
121460	108481	73377	64787.8	103102	41182	22.75	222.2	-51.17	11.4667
96696.8	86534.8	73232	58844.5	95007.1	40591	29.12	292.6	13.09	11.4667
6729	65760.8	6706	5198.6	71230.5	4783	-15.47	67.1	9.52	11.4679
116182	114827	66309	67675.3	104591	42405	-20.93	1057.1	14.28	11.4679
100022	95736.2	68470	71027	115310	40368	-28.21	1080.2	2.38	11.4691
182666	121609	98440	156575	116095	88387	7.28	174.9	-42.84	11.4691
86825.2	86469	65806	89848	84113.5	70004	42.77	724.9	20.23	11.4703
54039	79983.3	44278	81821.3	76896.8	69733	1.82	73.7	21.42	11.4703
102140	95331.8	70216	84979.4	99228.7	56125	-2.73	684.2	5.95	11.474
121253	98359.4	80790	59836.7	105842	37050	-26.39	663.3	-45.22	11.474
41673	71070.1	38428	68530	70681.6	63541	-0.91	231	-10.71	11.4752
9133.5	67353.8	8887	10698.6	67946.8	10319	10.01	72.6	-16.66	11.4776
99921	108326	60451	55900.9	117950	31060	-13.65	227.7	-41.65	11.4776
12174	66731	11956	25910.5	66232.6	25638	12.74	137.5	-3.57	11.4789
163104	117580	90910	128874	117969	71594	-10.01	474.1	-3.57	11.4801
115574	95116	79632	76501.7	93754.5	53476	-10.92	125.4	48.79	11.4801
92354.2	88755.9	68193	86164.1	97784.4	57748	-16.38	1661	-21.42	11.4801
100100	94937.3	69100	77306.9	108235	46809	-17.29	750.2	57.12	11.4825
110058	98695.4	73081	61447.1	108994	36947	-4.55	636.9	15.47	11.4825
114849	98498.3	76415	69774.1	110409	41416	56.42	414.7	22.61	11.4837
99821.2	89069.5	73447	56890.9	85708.4	43501	-8.19	28.6	-54.74	11.4862
67496.2	87405.8	50608	71804.7	90752.6	51853	2.73	488.4	45.22	11.4862
16710.8	68709.2	15939	15408.8	68888.1	14659	-12.74	19.8	26.18	11.4898
102422	90302.8	74331	70855.4	87061.1	53337	33.67	218.9	-4.76	11.4922
134896	100848	87662	103995	99720.9	68345	12.74	201.3	33.32	11.4935
124796	103158	79282	98547.9	98346.8	65670	-49.14	113.3	-29.75	11.4947
89805.8	100363	58642	124620	86345.8	94586	38.22	1236.4	22.61	11.4959
6178.5	73194.9	5532	5237.1	82188.4	4176	16.38	7.7	2.38	11.4971
119764	103096	76131	93926.8	101990	60355	-48.23	371.8	-4.76	11.4971
38921.2	83548.7	30530	53711.9	80898.7	43512	42.77	616	30.94	11.4983
5751	70395.5	5354	6165.5	78611.3	5140	2.73	41.8	-5.95	11.502
161171	109874	96133	160937	128437	82119	14.56	727.1	24.99	11.5032
104060	95884.6	71124	80444.1	111087	47458	-1.82	543.4	30.94	11.5044
84891	91356.3	60898	59525.4	86196	45258	-22.75	160.6	10.71	11.5068
10120.5	68243.4	9719	7191.8	71793.1	6565	-3.64	41.8	-1.19	11.5068
104090	93373.8	73057	63267.6	100402	41297	-26.39	562.1	-4.76	11.5093
90537.8	92446.3	64183	45491.6	88851.9	33554	22.75	41.8	10.71	11.5093
123697	94859.4	85459	88610.5	93159.3	62336	-23.66	231	-22.61	11.5117
24336.8	78041.5	20437	17399.8	86048.4	13252	15.47	9.9	-20.23	11.5129
93723.8	93459.9	65721	63687.8	94769.6	44042	29.12	404.8	16.66	11.5129
97200	85040.1	74907	76052.9	81636	61054	10.01	-11	-46.41	11.5141
111745	116920	62635	65201.4	121163	35267	-16.38	154	-8.33	11.5141
104415	92745.4	73782	61491.1	99250.8	40603	-12.74	885.5	44.03	11.5141
7131	65803.6	7102	8830.8	65305.3	8862	15.47	20.9	-13.09	11.5141
95282.2	85696.1	72867	52427.1	96855.8	35474	45.5	28.6	-67.83	11.5141
8282.25	67143.2	8084	4505.6	77562.1	3807	-12.74	-40.7	-9.52	11.5141
46920.8	85350.2	36028	53248.8	84213.3	41439	40.04	672.1	17.85	11.5166
8701.5	70463.5	8093	6100.6	68226.8	5860	24.57	31.9	38.08	11.5166
155226	104890	96986	165288	101837	106369	30.94	297	17.85	11.5178
23894.2	67219	23296	26252.6	67422.6	25518	-38.22	524.7	36.89	11.5178
92582.2	88017.3	68935	50592.3	83943.9	39498	-14.56	-24.2	-8.33	11.519
5539.5	64758.6	5606	1690.7	63387.7	1748	3.64	27.5	35.7	11.519
101338	92488.5	71807	47404.5	92075	33741	11.83	13.2	24.99	11.519
128650	94858.8	88882	102912	98553.6	68434	-10.01	315.7	-11.9	11.519
61713	89351.9	45264	113037	91725.2	80763	18.2	861.3	115.43	11.519
200303	160391	81844	102451	161516	41570	30.94	521.4	46.41	11.5239
93068.2	87821.9	69451	164799	91129	118516	16.38	1370.6	90.44	11.5251
108789	105985	67270	69503.5	112948	40328	-8.19	381.7	21.42	11.5251
13218.8	71101.8	12184	13767.6	84530	10674	-23.66	239.8	5.95	11.5275
39045.8	87531.7	29234	69322	100371	45263	-17.29	535.7	-27.37	11.5287
18687.8	79147	15474	28359.1	85682.6	21691	10.01	217.8	-32.13	11.5299
156694	115474	88930	135706	108671	81840	25.48	1188	23.8	11.5299
92828.2	85023.4	71552	51811.1	85221.8	39843	17.29	279.4	38.08	11.5312
96147.8	88628.6	71096	51529.5	89581.3	37698	19.11	253	26.18	11.5324
76588.5	83492.3	60117	33301.4	81379.7	26818	14.56	-17.6	45.22	11.5336
181037	145435	81579	262143	161628	106292	4.55	1556.5	130.9	11.5336
95031.8	98689.5	63107	64126.7	106153	39590	19.11	405.9	0	11.5348
115850	106553	71254	68665.3	140891	31940	8.19	237.6	-16.66	11.5348
161446	115326	91744	162326	117510	90530	-0.91	453.2	-10.71	11.5348
106154	93929.3	74065	85511.8	98309	57005	-18.2	1268.3	7.14	11.536
112146	95746.5	76761	76238.8	94042.5	53129	11.83	354.2	-10.71	11.5372
51195.8	82576.5	40631	66760.1	79840.7	54799	6.37	146.3	38.08	11.5372
110273	98729.1	73199	53919.8	95510.2	36998	-10.01	244.2	44.03	11.5397
93546	104756	58523	53449	110034	31834	20.93	116.6	35.7	11.5397
169196	143978	77015	132636	102873	84497	-39.13	194.7	55.93	11.5409
107483	86055.9	81854	57097.7	89445.6	41835	-3.64	344.3	33.32	11.5409
179966	138652	85064	134486	140940	62535	-38.22	735.9	73.78	11.5433
16812.8	71192.1	15477	17023.6	73393.8	15201	5.46	353.1	51.17	11.5433
94152.8	95540.6	64584	64629.4	87774.4	48255	-8.19	33	17.85	11.5433
124788	116255	70346	94864	95298.8	65237	31.85	1434.4	33.32	11.547
80127	88291.1	59476	107219	85558.1	82128	48.23	1006.5	46.41	11.547
124330	106974	76169	84375.5	100869	54820	19.11	210.1	-28.56	11.5482
121719	100202	79609	104382	104068	65734	-10.92	229.9	-40.46	11.5482
11539.5	70460.5	10733	4895	69376.9	4624	6.37	-55	-8.33	11.5482
24997.5	68385.2	23956	24535.5	68607.7	23437	19.11	155.1	9.52	11.5482
11310.8	69530.2	10661	5977.4	76630.5	5112	19.11	27.5	-9.52	11.5494
124196	100594	80913	93722.2	105212	58379	-26.39	187	-9.52	11.5494
26440.5	78460.7	22085	16449.4	79057.5	13636	13.65	107.8	35.7	11.5494
187904	139897	88025	182501	116963	102258	9.1	947.1	35.7	11.5506
102136	110690	60472	71276.7	91862.1	50850	30.03	663.3	30.94	11.5506
16665.8	70031.2	15596	14701.5	79521.1	12116	9.1	227.7	-35.7	11.5518
82139.2	87795.2	61314	203463	86688.8	153816	38.22	1145.1	54.74	11.5518
128774	109399	77143	100472	105745	62268	-5.46	266.2	14.28	11.5518
54665.2	80633.4	44430	125640	80395.3	102418	4.55	605	82.11	11.5518
123644	113026	71693	66962.5	108816	40329	-29.12	88	24.99	11.5531
9294.75	66031.5	9225	23038.4	67974.3	22212	-3.64	192.5	-1.19	11.5543
200197	128623	102004	124924	138191	59244	19.11	355.3	40.46	11.5543
148952	128686	75857	134641	98418.8	89656	-22.75	213.4	45.22	11.5555
46314	91458.5	33187	72504.3	85610.5	55503	15.47	683.1	16.66	11.5567
106915	91662.4	76441	58028.3	93744.7	40567	-11.83	101.2	14.28	11.5567
5523	62948.8	5750	5751.9	65660.4	5741	-12.74	44	5.95	11.5591
142965	117831	79515	82871.8	134660	40332	-22.75	409.2	11.9	11.5604
92928	92820.4	65612	57719.2	101076	37424	4.55	337.7	-8.33	11.5616
109338	107504	66654	60764	98802.4	40305	10.01	146.3	60.69	11.5616
136551	103806	86209	146216	103096	92947	-14.56	407	34.51	11.5628
103179	98155.6	68890	55282.7	105556	34323	-33.67	113.3	-23.8	11.564
67402.5	100950	43757	116833	101472	75457	10.01	796.4	46.41	11.5689
113598	94129	79091	62003.7	94649.1	42932	-10.92	57.2	2.38	11.5689
95643	90733.6	69082	63934.2	95255.2	43987	11.83	152.9	-13.09	11.5689
132804	108627	80122	96745	107239	59123	-5.46	441.1	-3.57	11.5701
104787	94021.4	73040	66372.9	94585.9	45988	-38.22	86.9	-2.38	11.5713
169466	127166	87336	169660	139791	79539	-2.73	1334.3	65.45	11.5713
123080	94960.5	84942	107578	92861.3	75922	64.61	61.6	8.33	11.5725
9650.25	71132.5	8891	56926.1	72929.5	51155	24.57	155.1	-1.19	11.5737
234655	144186	106656	262143	68363.7	251300	-21.84	7984.9	23.8	11.5737
131989	125561	68891	86312.6	113472	49850	-27.3	157.3	0	11.575
65578.5	87594.8	49064	94925.6	80969.4	76832	20.02	1018.6	-14.28	11.575
127773	106158	78880	107544	124277	56712	24.57	1338.7	-35.7	11.575
114732	95685.7	78581	75698.7	89632.7	55348	1.82	67.1	2.38	11.5762
120528	102534	77037	95449.2	109064	57355	-37.31	548.9	-26.18	11.5774
91507.5	88129.5	68048	54945	102199	35234	-29.12	452.1	44.03	11.5786
141473	121738	76160	99401.5	123206	52874	3.64	1331	70.21	11.5786
61345.5	92574.8	43428	53935.2	122592	28833	20.02	117.7	-19.04	11.5786
262143	145689	117921	262143	68548.9	250621	30.03	6201.8	104.72	11.581
114313	110870	67571	51914.5	106607	31914	30.03	64.9	-20.23	11.581
232162	154824	98273	223411	166723	87819	-9.1	1057.1	-10.71	11.581
7947	64131.8	8121	7051	65332.2	7073	20.02	18.7	35.7	11.5823
20502	67026.8	20046	22300.3	69025.3	21173	-4.55	574.2	57.12	11.5835
241312	223204	70853	262143	137880	124600	25.48	1557.6	10.71	11.5859
217618	143185	99604	198732	137900	94446	-18.2	1061.5	-23.8	11.5859
94818	96963.3	64086	35071.3	99581.2	23081	-24.57	57.2	15.47	11.5859
84779.2	85723.7	64814	46990.9	91225.7	33758	-16.38	-13.2	28.56	11.5896
84753.8	84336.8	65860	56868.9	78890.8	47242	-30.03	-37.4	4.76	11.5908
102641	93543.3	71910	64046.4	87085.5	48198	-17.29	150.7	92.82	11.592
106025	99592.5	69769	70884	103131	45044	1.82	735.9	19.04	11.592
180918	127517	92981	162879	179342	59520	37.31	2403.5	14.28	11.5956
119178	91780.8	85099	83756.2	93879.6	58469	29.12	11	-9.52	11.5969
61253.2	89909.8	44648	87276.2	84500.2	67689	-25.48	525.8	7.14	11.5981
109028	94047.1	75975	58604.7	91548.1	41953	-20.93	27.5	21.42	11.5981
262143	179197	95871	241209	162024	97565	41.86	815.1	33.32	11.5981
8175	66479.3	8059	4045.8	71237.4	3722	9.1	6.6	13.09	11.5981
13684.5	76183.1	11772	9233.4	73615.6	8220	22.75	13.2	-29.75	11.5993
83645.2	86846.9	63120	57306.7	88826	42281	-20.93	338.8	41.65	11.5993
183464	126990	94681	127191	136209	61197	-26.39	203.5	-5.95	11.6005
212012	149196	93129	116416	149765	50943	15.47	524.7	10.71	11.6005
38240.2	80897.2	30979	79146.1	79893.4	64923	17.29	1151.7	29.75	11.6017
5629.5	67201.3	5490	3462.8	79683.3	2848	12.74	44	-11.9	11.6042
148144	117379	82713	160826	163634	64411	-17.29	973.5	79.73	11.6042
119629	95587.5	82019	89421.2	91444.4	64086	-3.64	84.7	45.22	11.6042
100783	87921.1	75123	52996.9	92584.2	37514	-18.2	41.8	45.22	11.6054
99551.2	96702	67467	47428.7	110411	28152	5.46	251.9	41.65	11.6066
23352	70720.7	21640	33735.9	71402.8	30964	3.64	82.5	-4.76	11.6066
42717	80901.1	34604	82658.4	80083.7	67643	-4.55	1190.2	7.14	11.6078
30088.5	69853	28229	20628.3	68700.9	19678	33.67	240.9	14.28	11.6078
31748.2	85683.5	24283	14355	87774.7	10718	19.11	40.7	22.61	11.6078
206320	146553	92263	157649	138120	74802	-60.97	855.8	21.42	11.609
6609	67329	6433	6927.8	64795.2	7007	-23.66	28.6	2.38	11.6102
121956	102117	78268	114698	87950.4	85467	18.2	1261.7	-10.71	11.6102
182018	147664	80783	101700	162900	40915	-10.01	262.9	23.8	11.6102
102326	94373.7	71058	77832.7	103302	49378	14.56	251.9	-5.95	11.6127
64167.8	80145.2	52471	64774.6	79532.9	53375	27.3	646.8	47.6	11.6127
106280	89671.4	77674	69729	97303.5	46964	-7.28	204.6	44.03	11.6127
61700.2	82485.2	49022	76714	80671.5	62321	3.64	691.9	10.71	11.6151
19348.5	66146.2	19170	19466.7	70507.9	18094	30.03	58.3	44.03	11.6163
110176	98863.3	73035	67886.5	100862	44110	-7.28	90.2	-11.9	11.6163
39602.2	72242.2	35926	56604.9	72505.3	51164	2.73	169.4	42.84	11.6175
262143	126040	136304	262143	68364.3	251298	-19.11	4719	2202.69	11.6175
90937.5	96552.1	61725	65960.4	113040	38241	14.56	864.6	-7.14	11.6175
187251	136115	90157	106012	154125	45078	2.73	580.8	44.03	11.6187
114230	107909	69375	72085.2	101338	46618	21.84	152.9	22.61	11.6187
120721	104814	75482	78463	114032	45094	-13.65	105.6	3.57	11.62
115171	93237.2	80953	111550	98803	73991	5.46	830.5	14.28	11.62
125036	118118	69374	54264.1	104845	33919	-21.84	33	-7.14	11.6236
105192	102956	66959	57737.9	109286	34624	3.64	41.8	-14.28	11.626
237653	179782	86632	262143	132564	129596	-13.65	8856.1	2.38	11.6273
6160.5	71482.7	5648	10551.2	70711.1	9779	0	190.3	-15.47	11.6285
70678.5	83351.1	55572	108824	82287.9	86670	21.84	495	42.84	11.6321
105588	87434.3	79143	72303	99492.9	47626	5.46	129.8	1.19	11.6321
141597	129062	71901	78273.8	116630	43983	-33.67	103.4	-27.37	11.6333
97981.5	84388.8	76092	42203.7	83011.5	33319	-22.75	62.7	19.04	11.6333
109088	115375	61965	61888.2	117209	34604	4.55	199.1	57.12	11.6333
108368	96296	73752	62999.2	100831	40947	-41.86	419.1	36.89	11.6358
150126	111312	88388	169981	105459	105632	-14.56	893.2	14.28	11.6358
112682	94190.8	78402	77309.1	89642.9	56519	-20.02	-24.2	4.76	11.6382
127041	98080.5	84887	122104	95481.8	83809	-0.91	920.7	-11.9	11.6394
115673	116393	65131	56277.1	137665	26791	-31.85	866.8	57.12	11.6394
98210.2	84716.1	75975	54085.9	99838.7	35503	42.77	95.7	13.09	11.6406
47528.2	80070.2	38901	91916	76058.2	79200	-17.29	667.7	72.59	11.6406
89520.8	87533.3	67024	48649.7	87293.5	36524	-35.49	60.5	-14.28	11.6419
18475.5	70539.5	17165	19496.4	69755.8	18317	15.47	122.1	29.75	11.6419
95238.8	93565.5	66708	55881.1	97703.6	37483	-40.95	247.5	-21.42	11.6419
97903.5	94860.9	67638	51982.7	88264.3	38597	20.02	48.4	-44.03	11.6443
176388	135697	85188	113526	152519	48781	18.2	559.9	57.12	11.6443
56444.2	84029.1	44022	60178.8	89054.7	44286	-40.95	567.6	-5.95	11.6455
63740.2	129008	32380	262143	91027	188733	0	20996.8	29.75	11.6467
9041.25	67263.9	8809	7304	69443.6	6893	10.01	71.5	13.09	11.6516
107380	106314	66193	48548.5	98318.2	32361	-18.2	229.9	0	11.654
10119	72531.9	9143	8653.7	73234.6	7744	-3.64	7.7	20.23	11.6552
96666	92581.9	68427	59000.7	98884.2	39103	-33.67	290.4	15.47	11.6552
156640	112887	90937	110755	111690	64987	-7.28	359.7	1.19	11.6577
49068	87142.2	36902	78134.1	87145.7	58759	-25.48	292.6	-22.61	11.6577
119863	110227	71265	81805.9	121935	43968	-88.27	193.6	17.85	11.6589
41049	78125.9	34434	57161.5	73308.5	51101	-15.47	438.9	70.21	11.6601
75085.5	82525	59628	99790.9	84371.6	77513	-1.82	580.8	-45.22	11.6601
7506.75	66044.1	7449	5003.9	70131.6	4676	20.93	12.1	14.28	11.6601
100930	87876.9	75271	64021.1	87574.4	47910	-3.64	353.1	38.08	11.6625
111021	99878.8	72847	67978.9	96043.3	46386	30.94	2.2	-45.22	11.6674
8231.25	69632.5	7747	4029.3	77144.1	3423	-2.73	38.5	8.33	11.6698
111637	95107.3	76926	88414.7	100584	57607	30.03	1219.9	69.02	11.6698
127880	119006	70423	71349.3	123236	37943	0.91	173.8	46.41	11.6711
34064.2	83188.1	26836	46457.4	88005.3	34596	18.2	-3.3	51.17	11.6711
7537.5	73192.7	6749	21561.1	77100.9	18327	-0.91	707.3	15.47	11.6735
119870	99077.6	79289	108930	98966.1	72134	39.13	188.1	16.66	11.6747
108026	99649.6	71045	70488	102882	44901	31.85	118.8	16.66	11.6784
104687	94512.9	72591	88719.4	96628.2	60172	6.37	947.1	-32.13	11.6796
106339	95870.5	72692	69700.4	109510	41712	3.64	437.8	38.08	11.6796
107212	98874.6	71062	99137.5	97788.6	66440	-23.66	1527.9	-7.14	11.6832
123525	98714	82008	86314.8	101092	55956	0.91	394.9	3.57	11.6832
103600	89277	76050	69987.5	88312.8	51937	0	204.6	16.66	11.6844
132310	105971	81825	98228.9	113451	56743	3.64	486.2	53.55	11.6844
113696	94965.7	78462	44511.5	93064.5	31345	-41.86	137.5	23.8	11.6857
154766	132609	76486	106984	129998	53934	10.92	259.6	139.23	11.6869
5379.75	64290.2	5484	7932.1	64074.7	8113	-0.91	160.6	-7.14	11.6869
93784.5	91484	67184	54835	85786.1	41891	-24.57	292.6	-26.18	11.6881
107640	96940.9	72769	70186.6	91226.9	50421	14.56	82.5	-3.57	11.6881
106161	96549.6	72060	68239.6	100543	44480	-22.75	176	17.85	11.6905
122885	98286.6	81938	93267.9	104607	58432	7.28	353.1	14.28	11.6905
120580	106889	73930	262143	97065.4	176992	8.19	2847.9	90.44	11.6917
106832	93021.5	75266	93379	92086.3	66456	44.59	209	-27.37	11.693
98493	90381.1	71418	49724.4	88241	36930	0.91	5.5	4.76	11.693
125181	98496.4	83291	82740.9	94224.2	57549	24.57	39.6	-8.33	11.6942
133178	104637	83412	74203.8	142552	34114	2.73	471.9	19.04	11.6954
75929.2	79859.1	62311	42982.5	79055.4	35632	19.11	141.9	-16.66	11.6966
102178	92835.5	72131	43238.8	92110.9	30764	0	123.2	85.68	11.6966
140664	131767	69961	262143	74162.8	231650	0	2296.8	255.85	11.6966
142019	107349	86702	113824	104775	71196	41.86	151.8	5.95	11.6978
106654	106300	65754	91620.1	107600	55803	0	1025.2	-42.84	11.6978
91856.2	87222	69018	47718	85769.6	36461	-1.82	392.7	38.08	11.6978
112318	95988.2	76685	78819.4	103314	49998	50.05	206.8	23.8	11.7003
108873	107190	66565	66370.7	103413	42061	3.64	228.8	15.47	11.7003
111962	97524.6	75238	64817.5	93183.9	45586	-21.84	108.9	58.31	11.7015
107194	98575.8	71266	66805.2	113521	38567	4.55	348.7	-4.76	11.7015
99491.2	90691.4	71895	63354.5	104862	39595	24.57	200.2	22.61	11.7027
13167.8	64438.6	13392	4815.8	63197.5	4994	3.64	48.4	14.28	11.7027
112776	98165.6	75290	68922.7	110788	40771	-27.3	338.8	-40.46	11.7039
123060	107825	74796	80505.7	113980	46289	-6.37	80.3	-7.14	11.7039
91358.2	90647.3	66050	60415.3	85105.8	46523	-6.37	273.9	34.51	11.7051
109735	91263.7	78800	67007.6	85530.9	51343	1.82	102.3	-5.95	11.7051
8334	68221	8006	4382.4	70135.5	4095	-20.93	15.4	9.52	11.7063
101864	88069.1	75801	88233.2	88923.9	65027	-23.66	70.4	-28.56	11.7076
85552.5	87113	64362	35830.3	89328.4	26287	-4.55	60.5	-29.75	11.7076
7822.5	68208.5	7516	9935.2	76800.4	8478	-9.1	201.3	-1.19	11.7076
95118.8	82997.6	75107	52577.8	92759.5	37147	-40.04	-4.4	14.28	11.7076
113154	98367.9	75387	80052.5	104323	50289	15.47	574.2	-15.47	11.7088
63226.5	90747.3	45661	99026.4	86554.8	74979	-8.19	895.4	16.66	11.7088
135752	100714	88335	128696	104740	80525	-6.37	509.3	22.61	11.7088
77533.5	85205.6	59635	95099.4	85716.3	72710	-36.4	1049.4	33.32	11.7088
135458	107804	82347	210570	105447	130871	32.76	408.1	11.9	11.7112
68936.2	88483.8	51058	81882.9	83180.1	64514	9.1	777.7	34.51	11.7124
144519	110811	85472	86320.3	131145	43136	8.19	112.2	14.28	11.7136
109516	101256	70882	68775.3	96109.7	46897	-35.49	672.1	-34.51	11.7149
150841	111252	88857	90426.6	111826	52995	24.57	651.2	8.33	11.7149
103322	96861.9	69907	88936.1	95901.6	60776	-22.75	97.9	22.61	11.7149
125644	98771.5	83366	107012	112888	62125	-3.64	369.6	-9.52	11.7161
117118	103491	74165	74176.3	95971	50653	-17.29	134.2	7.14	11.7209
95309.2	88206.8	70813	50254.6	86115.5	38245	13.65	251.9	-33.32	11.7234
56796.8	79655.7	46729	76259.7	74915.4	66712	46.41	436.7	52.36	11.7258
8419.5	69792.6	7906	10793.2	70152.1	10083	9.1	146.3	0	11.727
262143	166890	102941	262143	178871	96046	14.56	1428.9	96.39	11.727
29082	73721.3	25853	55910.8	87798.2	41734	-20.93	1177	78.54	11.7295
94996.5	89444.4	69604	42103.6	89142	30954	8.19	33	-21.42	11.7319
212314	158851	87593	144707	160073	59245	10.01	1697.3	-33.32	11.7331
108025	101727	69593	93908.1	126612	48608	6.37	1465.2	-20.23	11.7343
108089	98620.8	71828	68629	89781	50096	-40.04	37.4	3.57	11.7343
147384	105657	91418	114518	108947	68887	-16.38	136.4	0	11.7355
84421.5	101292	54621	53323.6	96849.4	36083	-6.37	451	-82.11	11.7355
92105.2	89563.3	67396	51047.7	96768	34572	6.37	71.5	8.33	11.7368
108697	95127.8	74884	50501	98483.4	33606	-16.38	40.7	-34.51	11.7368
11971.5	67154.4	11683	16060	69463.3	15152	32.76	44	20.23	11.7392
262143	169813	101169	262143	132780	129385	7.28	2878.7	19.04	11.7392
6236.25	66846.4	6114	3440.8	64170.8	3514	34.58	56.1	20.23	11.7392
225158	162101	91029	262143	104389	164575	24.57	5217.3	98.77	11.7392
93983.2	90620.4	67968	45261.7	95243.7	31144	30.94	16.5	-11.9	11.7392
101280	89232.7	74384	87534.7	85371	67197	15.47	496.1	35.7	11.7404
58716	83743.5	45950	69075.6	81119.2	55806	0.91	748	14.28	11.7404
62658.8	78338.1	52419	81133.8	80563.4	66000	19.11	915.2	51.17	11.7477
16246.5	71324.4	14928	7161	74480.8	6301	9.1	-25.3	19.04	11.7477
104532	92223.1	74283	57723.6	85307.8	44345	-23.66	276.1	61.88	11.7513
96005.2	90910.1	69209	47611.3	86474.4	36083	7.28	71.5	58.31	11.7526
128259	119101	70575	66583	101173	43130	-5.46	38.5	7.14	11.7538
105447	118257	58437	51002.6	117285	28499	-27.3	118.8	11.9	11.755
106320	87797.5	79362	42951.7	86529.2	32531	46.41	14.3	-34.51	11.7562
14201.2	69720.1	13349	6133.6	67006.4	5999	10.01	-29.7	-19.04	11.7574
88716.8	84525.1	68786	42028.8	86285.3	31922	-9.1	158.4	30.94	11.7574
98457.8	105330	61260	255818	118069	141996	12.74	1470.7	183.26	11.7574
204135	177783	75250	107320	199313	35288	-42.77	369.6	20.23	11.7586
149560	112861	86846	84372.2	122338	45198	-34.58	20.9	4.76	11.7586
98377.5	95790.4	67306	54162.9	98417.4	36067	-9.1	371.8	38.08	11.7659
92240.2	95326.9	63414	49352.6	106819	30279	-13.65	565.4	17.85	11.7659
131539	116718	73858	72710	124351	38320	-30.03	398.2	7.14	11.7672
248975	178447	91438	160594	192644	54633	31.85	804.1	7.14	11.7672
7824	71553.7	7166	4545.2	71950.3	4140	-1.82	26.4	33.32	11.7672
9285.75	69390.1	8770	5989.5	66428.8	5909	10.01	50.6	5.95	11.7684
96546.8	87265.7	72506	50164.4	91352	35988	-14.56	74.8	24.99	11.7684
138830	98894.4	92001	67393.7	127048	34764	-4.55	222.2	-3.57	11.7696
102991	88466	76296	65297.1	95901.4	44622	-10.92	165	-22.61	11.7696
9760.5	66403.4	9633	4413.2	65837.4	4393	-28.21	-11	-2.38	11.7708
192987	150098	84262	130620	150706	56801	-52.78	1135.2	-26.18	11.772
110352	95826.5	75470	115076	135678	55585	0	2586.1	2.38	11.7757
6255.75	70334	5829	5606.7	81853.6	4489	10.92	55	-10.71	11.7769
100642	92863.3	71026	67512.5	92673.3	47743	-42.77	229.9	-10.71	11.7769
226213	194394	76263	112486	176813	41693	13.65	376.2	90.44	11.7793
69128.2	81839.5	55357	89729.2	77499.3	75878	34.58	808.5	21.42	11.7805
108770	93852.9	75952	40672.5	86864.1	30686	-26.39	71.5	-9.52	11.7805
7402.5	64520.6	7519	4739.9	63903.3	4861	0.91	17.6	8.33	11.7805
122349	105279	76162	68744.5	106143	42445	-6.37	96.8	-28.56	11.7818
80579.2	94115.9	56110	233926	90269.6	169831	20.93	1673.1	89.25	11.783
93022.5	85554	71257	53417.1	89931	38927	-59.15	487.3	19.04	11.783
112637	95039.3	77671	104729	128573	53382	10.01	1511.4	-4.76	11.783
132591	115496	75236	110652	136014	53316	26.39	606.1	77.35	11.7854
262143	139020	123578	262143	88796.4	193474	-48.23	5374.6	139.23	11.7854
104490	94368.6	72565	86812	102271	55630	-17.29	569.8	24.99	11.7854
7989.75	65525.8	7991	10741.5	67415.7	10442	4.55	1.1	14.28	11.7878
105603	99914.8	69267	57283.6	86411.3	43445	-30.94	-34.1	-3.57	11.7878
104684	95847.7	71578	54408.2	105613	33762	10.01	162.8	15.47	11.7878
226879	152124	97741	170409	164996	67686	-5.46	1975.6	10.71	11.7891
15418.5	71219.8	14188	15409.9	70146.8	14397	10.01	38.5	-28.56	11.7903
105249	93248.6	73970	49176.6	89742.6	35912	-3.64	135.3	-44.03	11.7903
93430.5	90184.3	67895	53252.1	83769.7	41661	13.65	207.9	-20.23	11.7927
103249	118717	56997	154926	112818	89997	42.77	1245.2	21.42	11.7927
96746.2	88243.2	71851	59075.5	91287	42411	-8.19	94.6	61.88	11.7927
5835.75	65398.7	5848	3294.5	90149.6	2395	-22.75	77	-1.19	11.7939
99477.8	90777.6	71817	59677.2	104099	37570	-39.13	343.2	24.99	11.7964
7391.25	66473.6	7287	7812.2	65646.9	7799	-12.74	29.7	-33.32	11.7976
113872	104032	71735	95051	98711.1	63106	4.55	1827.1	-44.03	11.7988
112700	99430.2	74282	118433	132259	58685	18.2	1542.2	47.6	11.7988
112954	98474	75173	87666.7	87142.8	65930	26.39	182.6	15.47	11.8024
32818.5	77252.7	27841	43820.7	89049.1	32250	9.1	128.7	109.48	11.8049
152123	120647	82634	92887.3	125839	48375	-4.55	57.2	-29.75	11.8049
47721	75489.2	41429	58482.6	72271.8	53032	-3.64	-17.6	14.28	11.8049
16158	68379.9	15486	10628.2	69251.3	10058	-36.4	85.8	34.51	11.8061
105441	91609.3	75431	84767.1	90290.4	61527	17.29	310.2	38.08	11.8073
5952.75	66088.3	5903	2266	65019.5	2284	0.91	7.7	11.9	11.811
103840	101195	67249	59873	92663.5	42345	40.95	338.8	38.08	11.811
45513	73780.9	40427	44960.3	71494.9	41213	4.55	100.1	5.95	11.8122
161716	113368	93485	102721	105973	63525	18.2	209	51.17	11.8134
108464	86717.4	81971	83988.3	87819.4	62677	-14.56	595.1	-32.13	11.8134
102872	89511	75318	44454.3	89611.4	32511	-3.64	40.7	22.61	11.8146
172467	133522	84651	142713	153242	61033	69.16	1259.5	79.73	11.8158
20301.8	74495.8	17860	51412.9	111532	30210	-17.29	1149.5	-17.85	11.8158
98671.5	90422.1	71515	49834.4	95834.6	34079	-23.66	112.2	7.14	11.817
110332	101781	71042	79620.2	107196	48677	49.14	1137.4	-5.95	11.8207
101797	89801.5	74290	69689.4	100605	45397	24.57	618.2	2.38	11.8219
59504.2	86686.3	44986	113428	93259.1	79709	4.55	994.4	-27.37	11.8231
64454.2	89219	47345	108219	82594.8	85868	-12.74	762.3	28.56	11.8243
156018	115916	88209	123192	120156	67192	12.74	1725.9	-24.99	11.8243
124153	101942	79815	68818.2	109766	41088	-10.01	151.8	40.46	11.8256
111028	95084.2	76525	94215	100491	61443	4.55	413.6	36.89	11.8256
89877	90565.2	65038	44051.7	96813.3	29820	35.49	86.9	-52.36	11.8268
187915	142333	86524	136244	141070	63294	0	1424.5	24.99	11.8292
115058	103691	72720	65961.5	108965	39672	6.37	292.6	-58.31	11.8304
106635	103471	67540	58279.1	108938	35060	3.64	348.7	57.12	11.8316
5793.75	65555.8	5792	2602.6	66212.7	2576	-17.29	-35.2	-23.8	11.8316
93572.2	85635.4	71610	47207.6	93082.9	33237	-0.91	249.7	3.57	11.8329
121932	102376	78055	71986.2	98334.3	47976	7.28	68.2	79.73	11.8329
104002	92003	74083	59680.5	93771.8	41710	0.91	139.7	30.94	11.8329
87195	83529.4	68412	43796.5	83994.1	34172	-0.91	6.6	9.52	11.8341
18245.2	66632.5	17945	29814.4	66223.2	29505	28.21	185.9	2.38	11.8341
101026	88623.3	74708	60705.7	91791.1	43342	0	279.4	52.36	11.8341
165820	119668	90811	105821	132660	52277	6.37	74.8	107.1	11.8353
109561	105430	68104	84704.4	93175.1	59578	13.65	195.8	9.52	11.8377
115716	119059	63696	72233.7	120772	39197	0.91	424.6	-8.33	11.8377
82183.5	89217.6	60369	60276.7	84395.4	46807	-39.13	34.1	-26.18	11.8389
96591	88542.8	71493	44963.6	91516.3	32199	20.02	-29.7	-13.09	11.8389
95194.5	91320.7	68316	51262.2	92396	36360	7.28	166.1	17.85	11.8414
106768	89112.7	78520	62266.6	85815.6	47552	20.93	350.9	10.71	11.8426
114669	106355	70659	64208.1	98091.8	42898	-28.21	312.4	2.38	11.8426
176562	155665	74334	262143	114271	150342	7.28	1668.7	122.57	11.8426
51543	74553	45309	45800.7	72558.4	41368	-15.47	548.9	41.65	11.8426
99053.2	94495.4	68697	42149.8	97657.1	28286	15.47	354.2	54.74	11.8426
97690.5	88276.4	72525	45318.9	89439.6	33207	30.03	134.2	1.19	11.8438
104900	97389.8	70590	67034	107066	41032	8.19	414.7	40.46	11.845
121906	112502	71014	88656.7	105659	54990	-9.1	1130.8	16.66	11.845
100805	93755.3	70464	83063.2	89291.1	60965	9.1	468.6	-38.08	11.8475
109474	97390.6	73667	96476.6	93999.5	67263	-21.84	609.4	57.12	11.8475
114309	99650.9	75176	90536.6	106559	55682	8.19	166.1	8.33	11.8511
94469.2	87142.6	71046	57262.7	85716.8	43781	23.66	961.4	32.13	11.8523
112298	94468	77905	84575.7	98263.6	56407	24.57	261.8	44.03	11.8523
60980.2	76111.8	52507	74059.7	73934.5	65647	-11.83	358.6	59.5	11.8523
117050	89259	85941	176650	122664	94379	5.46	4504.5	4.76	11.8535
262143	114397	150177	262143	68365.4	251294	28.21	6774.9	409.36	11.8572
6380.25	76163.2	5490	6278.8	76927.9	5349	-8.19	30.8	1.19	11.8572
117976	102060	75756	54488.5	115936	30801	-4.55	198	-1.19	11.8572
124698	103625	78863	75631.6	96661.2	51278	-4.55	401.5	2.38	11.8584
93556.5	97710.3	62750	84163.2	95304	57875	20.93	896.5	-10.71	11.8584
108360	100496	70664	58792.8	99737.1	38632	-21.84	93.5	8.33	11.8596
106742	95048.3	73599	42015.6	102430	26882	-14.56	7.7	28.56	11.8645
102862	93819.9	71852	70394.5	89820.8	51362	-0.91	61.6	-52.36	11.8645
15324	70160.2	14314	7981.6	75437.3	6934	0.91	-13.2	2.38	11.8657
9372.75	65513.3	9376	16046.8	64940.3	16194	15.47	5.5	30.94	11.8669
5146.5	66446.2	5076	3399	72370.7	3078	2.73	-23.1	16.66	11.8669
146806	110013	87454	112454	103679	71083	0	958.1	33.32	11.8681
16654.5	78528.6	13899	16647.4	85108.4	12819	19.11	50.6	11.9	11.8681
133100	101572	85878	103462	100673	67351	-2.73	337.7	-33.32	11.8693
262143	155795	110272	262143	225268	76264	-14.56	1336.5	9.52	11.8693
120864	94175.9	84108	99078.1	96864	67034	-44.59	465.3	-28.56	11.8718
109805	92423.6	77861	51706.6	102973	32908	-33.67	325.6	-2.38	11.8718
112208	102926	71446	75788.9	93236.6	53272	44.59	162.8	1.19	11.8754
5767.5	66068.7	5721	3264.8	72554.1	2949	-5.46	19.8	10.71	11.8766
24947.2	73749.1	22169	14055.8	72481	12709	-30.03	4.4	3.57	11.8779
94398	91053.8	67943	79970	131414	39881	-9.1	1386	46.41	11.8803
102867	89131.9	75635	49087.5	100676	31954	-17.29	182.6	-14.28	11.8803
114110	95483.1	78321	55082.5	90887.9	39718	-3.64	228.8	16.66	11.8815
144106	108463	87073	104409	136725	50046	-20.02	377.3	-49.98	11.8839
10365.8	72307.6	9395	9957.2	73436.3	8886	-20.93	-20.9	17.85	11.8876
7953.75	68676.8	7590	5033.6	75349.9	4378	21.84	-5.5	13.09	11.89
114101	95959.5	77926	66074.8	101970	42466	13.65	260.7	-39.27	11.89
110606	97516.5	74333	85760.4	98664	56965	11.83	211.2	-10.71	11.8912
113480	99948.1	74409	59684.9	100172	39048	-20.93	102.3	1.19	11.8925
98039.2	88789.9	72363	44029.7	89824.8	32124	0.91	-1.1	28.56	11.8925
90299.2	85450.2	69255	64168.5	84349.9	49856	-20.93	174.9	30.94	11.8937
116036	106936	71113	55774.4	112323	32542	17.29	44	-27.37	11.8937
108506	96066.3	74022	46348.5	100099	30345	1.82	100.1	17.85	11.8949
95096.2	90591.3	68795	62044.4	94515.3	43021	-33.67	268.4	42.84	11.8961
262143	129310	132857	262143	187874	91443	-0.91	1120.9	74.97	11.8973
95724.8	93389.2	67175	40434.9	89685.6	29547	58.24	55	-23.8	11.8998
109990	100496	71727	75836.2	97998.6	50715	23.66	398.2	0	11.8998
30289.5	75171.5	26407	45381.6	73785.1	40308	-40.95	458.7	41.65	11.901
9064.5	73997.4	8028	5635.3	73495.5	5025	42.77	28.6	33.32	11.9022
172606	114267	98995	86498.5	146593	38670	-30.03	342.1	26.18	11.9022
102164	90557.8	73935	73470.1	87423.5	55076	-12.74	45.1	-26.18	11.9022
102850	91509.5	73658	71811.3	93006.6	50601	16.38	305.8	-19.04	11.9034
62324.2	87494	46683	113215	88482.2	83855	-22.75	528	167.79	11.9046
74656.5	84871.8	57648	110547	82373	87951	-20.02	676.5	26.18	11.9058
12352.5	68575.5	11805	5812.4	70436.6	5408	9.1	-27.5	40.46	11.9071
162137	141218	75244	193870	103203	123111	2.73	2118.6	17.85	11.9071
86524.5	87694	64662	51481.1	86567.1	38974	20.02	30.8	-73.78	11.9083
104901	103083	66692	63944.1	101316	41362	-14.56	772.2	22.61	11.9083
100412	88283	74540	54855.9	101197	35525	3.64	349.8	-17.85	11.9083
173149	142619	79565	243446	100921	158089	-7.28	1565.3	39.27	11.9095
62537.2	91173.7	44952	106489	92270.1	75635	-13.65	550	114.24	11.9107
140674	111307	82827	130977	117029	73347	32.76	1284.8	15.47	11.9131
87578.2	92179	62265	49974.1	90457.5	36206	16.38	154	52.36	11.9131
10570.5	67198.4	10309	10707.4	75640.9	9277	14.56	4.4	-2.38	11.9156
48630.8	78784.4	40453	67360.7	80159.6	55072	4.55	865.7	-11.9	11.9168
17785.5	81000	14390	39898.1	78260.5	33411	-5.46	99	-3.57	11.918
94845.8	113576	54728	96322.6	113571	55583	31.85	61.6	-26.18	11.918
105290	87602.2	78768	58418.8	91138.2	42008	-29.12	178.2	14.28	11.918
26079.8	76037.1	22478	43710.7	75791.7	37796	11.83	192.5	1.19	11.9204
74502	91401.2	53419	128980	85825.5	98489	15.47	1815	30.94	11.9217
135725	107282	82911	86973.7	100336	56808	10.92	69.3	33.32	11.9241
96256.5	90517.7	69691	55574.2	86622.1	42046	29.12	63.8	27.37	11.9253
103054	90243.5	74839	78035.1	89940.5	56861	5.46	7.7	52.36	11.9277
92488.5	86342.4	70201	54567.7	89014.3	40175	17.29	278.3	13.09	11.9277
111216	97466.6	74781	72787	89728.9	53162	31.85	66	53.55	11.929
120133	121533	64781	99381.7	118726	54858	26.39	315.7	-11.9	11.9302
114907	102295	73616	116938	96480.4	79432	-3.64	262.9	15.47	11.9314
38019	96231	25892	194319	92881.7	137109	44.59	7752.8	-33.32	11.9338
56103.8	91356.3	40247	51929.9	98831.9	34435	-26.39	1039.5	28.56	11.935
97512.8	90971.9	70248	51862.8	88799.3	38276	12.74	118.8	0	11.9375
105850	99504.7	69715	76679.9	93750.2	53603	8.19	198	22.61	11.9399
75590.2	85995.9	57606	94675.9	83767.8	74070	28.21	1167.1	36.89	11.9399
97236	90386.9	70502	72446	108425	43789	9.1	155.1	35.7	11.9399
16548.8	67375.2	16097	7198.4	70411.1	6700	-40.95	38.5	-15.47	11.9399
101038	90098	73494	61603.3	92648.1	43576	-24.57	251.9	-40.46	11.9411
113783	100180	74435	99300.3	94762.9	68674	-4.55	1932.7	-13.09	11.9411
97627.5	102508	62416	52113.6	119979	28466	6.37	166.1	0	11.9423
68709.8	91749.3	49079	79049.3	90461.9	57268	-10.92	414.7	-30.94	11.9448
114021	94645.9	78952	62868.3	94429.2	43632	-8.19	72.6	4.76	11.9448
124932	99379.1	82387	74442.5	92635.8	52665	-24.57	180.4	-10.71	11.9496
99787.5	90379.4	72358	55700.7	84662.7	43117	-10.01	35.2	-41.65	11.9509
11614.5	86851.7	8764	12497.1	166906	4907	-13.65	0	5.95	11.9533
100448	93131.8	70684	41468.9	84899.1	32011	-33.67	-15.4	57.12	11.9533
99945	87361.2	74976	54087	97742.9	36265	63.7	236.5	34.51	11.9557
108456	96993.4	73281	71184.3	104307	44725	2.73	162.8	-15.47	11.9582
100095	90058	72840	58984.2	83696.1	46186	34.58	-22	-64.26	11.9594
80475	92624	56940	208918	85780.6	159612	15.47	1051.6	117.81	11.9618
56089.5	82335.8	44645	162484	80259.4	132677	9.1	599.5	-2.38	11.9618
8485.5	64655.9	8601	5284.4	66766.6	5187	6.37	-19.8	28.56	11.963
100739	90087.3	73285	60811.3	97018.6	41078	-3.64	542.3	45.22	11.963
111190	100492	72513	71109.5	93447.6	49870	1.82	38.5	-8.33	11.963
97299	93722.4	68037	53895.6	92570	38156	-46.41	121	19.04	11.9655
7863.75	69333.9	7433	5717.8	68156	5498	33.67	22	19.04	11.9667
109172	90575.2	78992	55400.4	109706	33095	-11.83	413.6	35.7	11.9679
161187	114358	92373	138404	107879	84080	-20.02	971.3	-32.13	11.9679
89979.8	86991.8	67787	63867.1	86142.8	48589	-17.29	78.1	41.65	11.9691
102425	98972.9	67822	145520	94425.7	100998	-20.93	480.7	-21.42	11.9703
66941.2	82604.9	53109	104741	76217.5	90062	-6.37	851.4	49.98	11.9715
58854.8	89049.9	43314	129226	87198.1	97123	-20.02	1164.9	55.93	11.9715
13635.8	93271.3	9581	16605.6	92649.8	11746	-18.2	282.7	1.19	11.9728
115251	102005	74046	89159.4	96914.2	60292	24.57	328.9	35.7	11.974
19867.5	68814.4	18921	17655	69550.3	16636	2.73	117.7	-22.61	11.974
96629.2	98999.4	63967	88012.1	93141.3	61927	-5.46	454.3	-26.18	11.9752
147319	117995	81823	218126	108219	132094	-10.01	171.6	88.06	11.9752
59705.2	96453.8	40567	171479	100691	111609	14.56	5991.7	3.57	11.9764
145250	128093	74314	149371	103485	94595	-5.46	53.9	-19.04	11.98
56163.8	100238	36720	111530	99778	73255	-0.91	1325.5	52.36	11.98
6001.5	66438.2	5920	3946.8	70344.7	3677	13.65	50.6	-41.65	11.9813
15508.5	68640.9	14807	25953.4	69520.2	24466	10.92	-12.1	11.9	11.9825
6914.25	69573.5	6513	9262	74688.6	8127	1.82	89.1	-19.04	11.9837
262143	150785	113936	262143	146115	117577	7.28	4237.2	114.24	11.9837
97637.2	87774.4	72900	55513.7	95962.9	37912	-21.84	214.5	-4.76	11.9849
85189.5	90072.7	61983	45262.8	92785.2	31970	18.2	168.3	60.69	11.9849
21079.5	90280.1	15302	51662.6	85318	39684	-11.83	220	-30.94	11.9849
113013	97116.8	76263	67218.8	96538.6	45632	10.92	27.5	39.27	11.9849
9628.5	66844.6	9440	12174.8	66880.8	11930	-0.91	169.4	24.99	11.9861
6722.25	67177.4	6558	3764.2	67438.7	3658	-12.74	33	22.61	11.9861
101662	87754.6	75922	50598.9	77940.3	42546	-3.64	-23.1	70.21	11.9898
105489	92617.3	74644	52320.4	90300	37972	-10.01	122.1	64.26	11.9898
9497.25	65297.1	9532	9430.3	64932.1	9518	-11.83	-3.3	-3.57	11.991
104542	91701.5	74713	49486.8	85961.8	37728	22.75	42.9	-3.57	11.9922
100805	90741.9	72804	73692.3	85935.7	56199	-6.37	143	36.89	11.9922
85671.8	91448.7	61396	56711.6	101056	36778	5.46	644.6	8.33	11.9934
8016.75	64926.6	8092	4855.4	65744.5	4840	22.75	-8.8	-27.37	11.9946
112680	97325.8	75875	158898	96067.8	108398	-21.84	1364	94.01	11.9983
107307	94777.2	74200	48074.4	97905.7	32180	26.39	26.4	46.41	12.0007
111256	100546	72517	76166.2	119709	41698	-19.11	502.7	-5.95	12.0007
99135	92806.4	70005	65325.7	97264.3	44016	16.38	557.7	11.9	12.0007
115990	96229.5	78994	79756.6	88050.3	59363	-29.12	57.2	42.84	12.0019
97944.8	86342.9	74342	40205	83234.6	31656	-10.01	82.5	5.95	12.0019
93399.8	88270.7	69344	51426.1	92934.3	36265	0	222.2	-9.52	12.0032
96747.8	98170.8	64586	80424.3	117100	45010	32.76	542.3	52.36	12.0044
105232	92968.8	74181	66080.3	86164.7	50260	41.86	185.9	22.61	12.0044
102436	91840.7	73097	58833.5	84525.4	45616	-40.95	70.4	40.46	12.0056
151498	113867	87195	163258	109758	97480	34.58	688.6	80.92	12.0056
122017	97552.7	81971	91766.4	89128	67476	-22.75	188.1	51.17	12.0056
84554.2	87437.4	63375	165937	81997.1	132625	34.58	1476.2	70.21	12.0068
8229	96995.6	5560	116135	110946	68601	-4.55	5100.7	-14.28	12.0068
49084.5	151629	21215	262143	106467	161362	-11.83	16514.3	20.23	12.0068
91899	86207.2	69863	55555.5	82960.4	43887	14.56	139.7	-32.13	12.0068
129784	102719	82804	93419.7	99264.8	61677	-45.5	177.1	67.83	12.008
106694	90201.3	77519	61745.2	87985.3	45991	28.21	29.7	-13.09	12.008
262143	199538	86098	213112	196576	71049	-8.19	-45.1	52.36	12.0117
113162	98112.2	75589	90543.2	112573	52711	-78.26	221.1	8.33	12.0141
96279	81326.8	77585	62284.2	79069	51624	19.11	51.7	15.47	12.0141
87599.2	89630.2	64051	51379.9	89425.6	37654	-4.55	715	13.09	12.0141
92622	91711	66187	44210.1	94011.9	30819	24.57	154	-14.28	12.0153
88566.8	91498.7	63436	47484.8	93787.5	33181	-21.84	166.1	9.52	12.0153
100858	94967.2	69601	42880.2	91839.5	30599	3.64	31.9	47.6	12.0153
111667	95436.8	76681	84377.7	101417	54525	5.46	1084.6	19.04	12.0178
50115.8	72389.5	45371	65368.6	70205.3	61021	13.65	305.8	30.94	12.019
40922.2	78918.3	33983	80671.8	80138.7	65972	5.46	394.9	60.69	12.0202
91293.8	89042.4	67193	42620.6	96579.8	28921	26.39	45.1	-65.45	12.0214
53529	93067.2	37694	64698.7	80324.6	52787	-0.91	566.5	0	12.0226
7562.25	64962.6	7629	7172	65001.3	7231	16.38	3.3	-24.99	12.0238
27381	76965.1	23315	33878.9	75858	29269	19.11	302.5	32.13	12.0251
122476	102625	78213	87323.5	97893.1	58460	10.92	493.9	67.83	12.0275
229677	147249	102222	262143	102818	167090	18.2	3155.9	105.91	12.0275
97886.2	87794.7	73069	43776.7	84192.7	34076	3.64	188.1	20.23	12.0299
121013	99284.2	79879	66350.9	95772.8	45403	-30.03	155.1	39.27	12.0299
126102	100383	82327	92175.6	101366	59594	-4.55	151.8	-10.71	12.0311
17710.5	77440.3	14988	36685	84452.3	28468	-1.82	242	17.85	12.0311
206924	146835	92355	131783	155959	55377	44.59	644.6	17.85	12.0311
113252	91287.6	81304	58866.5	88621.6	43532	0.91	253	-20.23	12.0324
39495.8	71236.9	36335	40983.8	72074.1	37266	35.49	180.4	15.47	12.0324
140403	101635	90534	88880	100269	58092	-24.57	125.4	22.61	12.0336
128737	102330	82448	120457	97767.6	80745	-34.58	41.8	9.52	12.0336
111244	92801.3	78560	58598.1	93683.8	40992	50.96	104.5	14.28	12.0348
134018	97142.3	90414	81731.1	97368.3	55011	22.75	215.6	-23.8	12.0372
107644	91158.1	77388	75798.8	88736.4	55981	16.38	141.9	-7.14	12.0397
151438	114288	86839	146817	110553	87033	-24.57	171.6	-2.38	12.0397
114971	104936	71803	73323.8	119927	40069	-3.64	227.7	26.18	12.0397
114061	97918.3	76340	84921.1	101014	55095	0	397.1	17.85	12.0409
192573	144861	87121	124956	146493	55901	-20.02	347.6	42.84	12.0433
102554	94496.9	71124	60602.3	91643.2	43338	-28.21	63.8	14.28	12.0457
151304	118642	83578	96276.4	157798	39985	-4.55	867.9	-8.33	12.0457
103810	90464.3	75204	75273	96919.2	50899	-12.74	237.6	11.9	12.047
135380	95923.3	92493	97941.8	98276.2	65313	-19.11	565.4	40.46	12.047
129250	112858	75055	101334	106683	62250	0.91	302.5	-16.66	12.0494
83855.2	108259	50763	101715	113433	58766	1.82	881.1	35.7	12.0494
103151	86505.2	78147	57102.1	91539.9	40881	-7.28	366.3	-34.51	12.0494
192596	155084	81388	143694	170037	55383	11.83	1650	14.28	12.0518
120838	100196	79037	74357.8	97573.5	49943	20.02	1515.8	-44.03	12.0555
136856	121405	73877	59438.5	125064	31147	10.92	463.1	-4.76	12.0555
107450	102144	68940	73773.7	96756.7	49969	-1.82	337.7	-26.18	12.0555
142885	104468	89636	151315	94043.2	105447	-45.5	89.1	76.16	12.0567
81273.8	88524.7	60168	163241	82729.5	129315	4.55	1116.5	64.26	12.0567
6789.75	65688.4	6774	13989.8	65690	13957	3.64	81.4	-16.66	12.0579
102699	91376	73657	67596.1	91933.1	48187	-22.75	773.3	45.22	12.0579
7135.5	66747.4	7006	10639.2	66278.6	10520	9.1	103.4	5.95	12.0579
110611	94131.7	77009	61886	93431.3	43409	18.2	262.9	10.71	12.0603
99954.8	95536.3	68567	74532.7	85778.6	56944	6.37	1386	19.04	12.0628
98874	92956.4	69708	116056	81998.1	92756	-3.64	93.5	47.6	12.0664
112977	88885.4	83299	64170.7	87747.8	47927	14.56	55	-8.33	12.0676
101577	92398.6	72046	69007.4	92656.5	48809	-10.01	14.3	-2.38	12.0701
60517.5	82463.4	48095	101352	79472	83579	10.92	-23.1	29.75	12.0713
53505.8	80126	43763	41559.1	75833	35916	31.85	27.5	-1.19	12.0725
10299.8	66267.9	10186	13272.6	66268	13126	5.46	103.4	2.38	12.0725
96833.2	84128.5	75433	63459	97358.2	42717	-23.66	339.9	-10.71	12.0749
65089.5	94991.9	44906	42902.2	97582.3	28813	9.1	4.4	-72.59	12.0762
43089.8	74173.4	38072	48548.5	72047.2	44161	-30.94	532.4	14.28	12.0762
91780.5	86565.6	69484	44210.1	87512.2	33108	4.55	117.7	14.28	12.0774
53340	89930.5	38871	52858.3	81689.4	42406	14.56	30.8	-49.98	12.0774
150232	110104	89421	115810	101071	75093	-34.58	132	14.28	12.0786
73677	84539.9	57115	102308	77312.4	86724	-18.2	1597.2	38.08	12.081
5188.5	63988.2	5314	2095.5	61226.3	2243	10.01	62.7	-45.22	12.081
101678	96232	69245	66237.6	101771	42654	4.55	66	1.19	12.0835
97971.8	92080.4	69729	70130.5	95945.4	47903	1.82	385	26.18	12.0835
5506.5	63928.1	5645	6209.5	61752	6590	-5.46	36.3	15.47	12.0847
146600	105431	91127	89433.3	104018	56347	-15.47	45.1	10.71	12.0847
86916.8	88445.8	64403	73984.9	86342.9	56156	-27.3	162.8	44.03	12.0847
66195	85322.9	50844	120030	81989.9	95942	2.73	903.1	82.11	12.0847
14373.8	71558.7	13164	11902	77159.9	10109	-31.85	11	11.9	12.0859
103025	92874.2	72699	72443.8	98446.4	48226	-41.86	721.6	-16.66	12.0871
7404	66396.9	7308	4485.8	66361.5	4430	-6.37	16.5	-3.57	12.0871
114092	93536.9	79938	84448.1	83620	66185	0	270.6	45.22	12.0871
129092	117631	71921	69104.2	111718	40538	3.64	218.9	-2.38	12.0871
6236.25	66175.3	6176	5000.6	68964.5	4752	-4.55	36.3	52.36	12.0871
109195	98756.4	72463	59008.4	105785	36557	11.83	195.8	-24.99	12.0883
112241	95904.1	76700	101900	89465.9	74644	27.3	858	-29.75	12.0883
237974	144334	108054	139022	161539	56401	-0.91	1096.7	40.46	12.0895
190017	129970	95814	239220	130329	120292	-13.65	1129.7	22.61	12.0895
5043	63447.5	5209	2150.5	61196.3	2303	-3.64	3.3	14.28	12.0908
8831.25	71869.5	8053	6741.9	77501.7	5701	-63.7	29.7	24.99	12.0908
57285.8	80115.2	46861	100690	77553.5	85087	41.86	24.2	1.19	12.0932
116615	99028.1	77175	75562.3	114032	43427	19.11	187	34.51	12.0944
112850	102475	72171	44555.5	95175.7	30680	-1.82	89.1	-69.02	12.0944
115556	99978.8	75747	75820.8	101974	48728	-17.29	198	-38.08	12.0956
150074	107506	91485	120062	103413	76087	-10.92	91.3	38.08	12.0968
8210.25	64009.9	8406	8259.9	66168	8181	-5.46	0	20.23	12.098
61296	81567	49249	67787.5	78990.8	56241	-14.56	377.3	9.52	12.1005
100251	89762.1	73194	53768	102060	34526	0	305.8	13.09	12.1029
219064	198705	72251	136778	165679	54104	14.56	312.4	36.89	12.1029
39022.5	88647	28849	68169.2	91144.5	49016	-43.68	902	42.84	12.109
99333	111037	58628	43766.8	105012	27314	-11.83	708.4	-1.19	12.1114
113476	99509.5	74734	59280.1	98344	39504	10.92	135.3	11.9	12.1114
12372.8	66349.8	12221	17931.1	65970.5	17813	-7.28	298.1	16.66	12.1126
207977	134128	101619	136108	157594	56601	26.39	484	65.45	12.1151
114620	102446	73324	94339.3	89690.3	68933	10.92	290.4	-9.52	12.1163
9399	66056.1	9325	11537.9	66915.7	11300	25.48	22	20.23	12.1163
46717.5	88656.9	34534	73542.7	86306.4	55844	3.64	392.7	-35.7	12.1175
99013.5	96491.4	67249	62843	91538	44992	-22.75	103.4	27.37	12.1236
130807	101774	84231	91624.5	104617	57397	11.83	418	58.31	12.1248
104962	90871.9	75698	50853	83178.2	40067	15.47	22	-55.93	12.1272
14735.2	71559	13495	6200.7	70476.8	5766	-10.92	-25.3	22.61	12.1297
109161	104323	68575	72576.9	108912	43672	13.65	-16.5	41.65	12.1309
10819.5	69380.3	10220	6422.9	76798.2	5481	-0.91	33	4.76	12.1321
11664.8	65127	11738	5341.6	66413.8	5271	32.76	-26.4	-11.9	12.1345
15741.8	75040.1	13748	9331.3	71667.2	8533	0.91	37.4	34.51	12.1345
117111	102051	75207	89416.8	101616	57668	7.28	334.4	11.9	12.1406
98686.5	93273.9	69339	77589.6	87661.8	58006	36.4	60.5	10.71	12.1406
100864	89912.8	73518	60128.2	87061.1	45262	5.46	930.6	28.56	12.1406
102122	95289.2	70235	61370.1	92405.5	43525	-6.37	100.1	-17.85	12.1418
61416.8	82064.3	49047	78454.2	81687.5	62942	-6.37	526.9	-22.61	12.1431
103178	89599.4	75468	65162.9	89361.9	47789	-26.39	636.9	-10.71	12.1431
99816.8	90984.3	71898	97438	100926	63271	-2.73	2042.7	10.71	12.1443
119830	108145	72617	83876.1	113156	48578	5.46	293.7	-13.09	12.1455
83163.8	88265.5	61748	62416.2	96046.1	42589	18.2	883.3	19.04	12.1467
124777	113200	72238	86769.1	122914	46264	12.74	899.8	41.65	12.1479
99253.5	92819.2	70079	61235.9	99886.9	40177	-27.3	487.3	-42.84	12.1479
80472	79819.2	66072	33499.4	83897	26168	24.57	139.7	17.85	12.1479
43176.8	82791	34178	66921.8	86680.8	50597	27.3	1103.3	-15.47	12.1504
172850	133713	84718	142751	137534	68022	-7.28	345.4	39.27	12.1504
154948	106938	94959	87799.8	104878	54864	21.84	78.1	22.61	12.1516
7974.75	86101	6070	93984	87503	70390	-9.1	3507.9	24.99	12.1516
96349.5	92300.4	68411	72702.3	94869.2	50223	-9.1	429	-42.84	12.1516
90439.5	92520.4	64062	58833.5	113966	33832	-20.02	581.9	15.47	12.154
198224	164001	79212	176799	144488	80191	-55.51	3320.9	21.42	12.1552
103553	93095.4	72898	67557.6	113787	38910	30.94	908.6	4.76	12.1552
130354	111231	76803	107300	157880	44540	56.42	829.4	-10.71	12.1552
95887.5	89186.5	70460	70802.6	92902.7	49946	-14.56	159.5	23.8	12.1564
101812	89440.3	74601	85192.8	99691	56005	19.11	916.3	29.75	12.1577
9734.25	65957.8	9672	22904.2	67951.5	22090	2.73	156.2	32.13	12.1577
9605.25	122708	5130	135269	156170	56765	5.46	6059.9	15.47	12.1577
97120.5	88400	72001	55227.7	80068.2	45204	-33.67	73.7	11.9	12.1589
108084	100180	70707	100890	114095	57951	-4.55	1124.2	-16.66	12.1589
105296	92690.2	74449	66894.3	102497	42772	-4.55	228.8	3.57	12.1589
122392	116170	69046	95286.4	108182	57724	3.64	528	40.46	12.1601
97539	98975.2	64585	63269.8	111719	37115	20.93	312.4	14.28	12.1613
8265	65102.8	8320	10407.1	68705.5	9927	-3.64	60.5	14.28	12.1637
129884	104001	81846	84943.1	118217	47090	26.39	410.3	72.59	12.1637
168761	130741	84594	117403	104286	73779	38.22	66	13.09	12.1637
201856	113242	116819	158381	119307	87000	-20.93	227.7	83.3	12.1637
66253.5	90168.8	48154	86950.6	96842.3	58842	0	433.4	67.83	12.165
6176.25	64340.6	6291	2280.3	68835.4	2171	-13.65	34.1	-4.76	12.1686
195082	126433	101120	194002	118567	107231	-60.97	3881.9	20.23	12.1686
233386	174435	87684	251951	183070	90194	2.73	1144	7.14	12.1698
100838	87712	75343	64607.4	84567.2	50068	6.37	36.3	13.09	12.171
103062	91543.6	73782	70539.7	92058.3	50217	44.59	181.5	-1.19	12.1759
108951	92990.9	76784	55477.4	87205.4	41692	11.83	99	-5.95	12.1759
123843	102374	79280	95430.5	110765	56463	-10.92	280.5	11.9	12.1771
103933	89622.9	76000	52039.9	95193.2	35827	-16.38	-31.9	3.57	12.1771
102384	94446.2	71044	57623.5	89807.7	42050	-38.22	74.8	-16.66	12.1783
42954	74568.4	37751	31208.1	75727.7	27008	5.46	1145.1	49.98	12.1808
96879.8	83605.8	75941	43369.7	90185.2	31516	-25.48	154	52.36	12.182
190994	155263	80618	262143	76555.8	224409	39.13	4792.7	222.53	12.1844
95952	94582.4	66485	67977.8	110705	40242	-17.29	214.5	-9.52	12.1856
94931.2	93274.6	66700	55574.2	97257.8	37448	10.01	1193.5	35.7	12.1881
98098.5	90745.9	70846	67499.3	94578.7	46772	1.82	155.1	41.65	12.1881
110364	88445.6	81777	65403.8	91888.1	46647	25.48	82.5	-13.09	12.1893
92382	84799.5	71396	57033.9	82467.9	45324	-44.59	531.3	2.38	12.1893
111673	98556.2	74258	90481.6	102383	57918	10.01	1149.5	-4.76	12.1905
29607	86175.4	22516	130929	91649.9	93623	-8.19	44	2.38	12.1917
39904.5	90297	28962	20772.4	86527.7	15733	-23.66	41.8	72.59	12.1917
111586	94367.7	77494	77596.2	94302.3	53926	-6.37	13.2	-26.18	12.1929
153075	147290	68110	151625	113313	87694	24.57	1243	26.18	12.1929
29466	73739.3	26188	38670.5	74459.7	34036	-13.65	536.8	20.23	12.1942
108268	97684.2	72637	53109.1	97290.2	35775	-27.3	74.8	-47.6	12.1954
104079	92631.5	73635	51738.5	94589.1	35847	0	35.2	5.95	12.1978
6521.25	65398.1	6535	5061.1	71855.3	4616	0.91	46.2	1.19	12.1978
5958.75	70950.7	5504	13806.1	75563.4	11974	-16.38	124.3	54.74	12.199
100567	89729.8	73451	53150.9	87195.8	39948	8.19	273.9	2.38	12.199
62646	83455	49195	70216.3	81092.9	56746	11.83	145.2	-39.27	12.2002
85496.2	91242	61409	44624.8	103395	28285	-6.37	101.2	-8.33	12.2002
137650	106247	84906	126491	96514.5	85891	-18.2	64.9	55.93	12.2015
262143	148730	115510	262143	117033	146795	-12.74	588.5	47.6	12.2027
100809	95712	69026	64643.7	93025.8	45541	2.73	126.5	21.42	12.2027
119327	99459.9	78627	80787.3	95123.5	55659	3.64	735.9	-30.94	12.2039
100425	90519	72708	48997.3	85244.8	37669	43.68	218.9	47.6	12.2063
10150.5	65378.2	10175	11441.1	88514.2	8471	7.28	265.1	10.71	12.2063
70833.8	96649.3	48031	98077.1	100492	63961	-3.64	401.5	67.83	12.2063
102307	91968.4	72903	65808.6	93073.3	46338	37.31	190.3	-4.76	12.2075
52390.5	79008.3	43457	84959.6	77096.5	72220	10.92	698.5	1.19	12.2075
150820	122809	80484	112130	128139	57348	-19.11	748	3.57	12.21
81763.5	91249.6	58723	150499	88085.3	111972	18.2	1535.6	22.61	12.21
88446	97725.6	59313	139022	97632.6	93319	13.65	1109.9	128.52	12.2112
55056.8	83880.4	43016	76613.9	81342.8	61726	-18.2	229.9	8.33	12.2124
5596.5	66432.2	5521	7187.4	68573.8	6869	-5.46	16.5	36.89	12.2124
112448	96964	76001	110601	95480.7	75914	-40.95	452.1	3.57	12.2148
94511.2	84735.2	73097	43700.8	87511.1	32727	-31.85	79.2	2.38	12.2148
115279	97188	77735	80800.5	92169.8	57452	9.1	391.6	9.52	12.2148
105334	91373.2	75549	75343.4	111114	44438	27.3	830.5	36.89	12.2197
54270	83002.1	42850	117748	92669.3	83272	-3.64	1840.3	74.97	12.2221
259538	134437	126521	262143	100140	171558	-0.91	248.6	-3.57	12.2258
18488.2	81122.5	14936	12961.3	80967.7	10491	-0.91	-39.6	-52.36	12.227
63108.8	90228.5	45838	76035.3	86581.9	57553	-13.65	798.6	49.98	12.227
93981	88536.6	69566	55086.9	97783.7	36920	1.82	88	-28.56	12.227
179037	131879	88971	151344	115952	85539	7.28	1036.2	-5.95	12.2282
97650	100899	63426	62937.6	112011	36824	-11.83	348.7	5.95	12.2306
25966.5	66860.8	25452	16988.4	66811.8	16664	20.93	-7.7	24.99	12.2331
11046	67762.9	10683	6971.8	67759.7	6743	4.55	85.8	38.08	12.2367
94605	89346.7	69393	40926.6	83437	32146	-47.32	23.1	-14.28	12.2392
12613.5	72031.9	11476	8950.7	76749.1	7643	-3.64	202.4	10.71	12.2392
111193	105302	69202	63855	92750.3	45119	16.38	59.4	-17.85	12.2392
103628	93458.9	72667	72265.6	109107	43407	15.47	158.4	34.51	12.2392
148214	110927	87565	120580	98665.5	80092	21.84	413.6	-33.32	12.2392
199648	161722	80905	147638	160887	60139	-46.41	2026.2	88.06	12.2416
91641	97414.3	61652	48941.2	103152	31094	-10.92	247.5	39.27	12.2428
96786	94797.1	66911	62519.6	88976.6	46049	-13.65	240.9	34.51	12.2428
119980	107854	72904	73542.7	109753	43914	3.64	244.2	5.95	12.244
132865	119925	72607	168573	107520	102749	13.65	4427.5	2.38	12.244
138995	106480	85548	90101	107088	55140	25.48	28.6	41.65	12.244
95053.5	100514	61976	131113	108084	79500	54.6	689.7	36.89	12.2465
8578.5	70761.6	7945	5192	70550.1	4823	-15.47	40.7	19.04	12.2465
101674	102772	64836	67397	98265.4	44949	1.82	103.4	-32.13	12.2477
121711	124290	64176	69147.1	144531	31354	-20.02	242	2.38	12.2489
140532	120608	76362	84705.5	120162	46198	-1.82	125.4	44.03	12.2489
112928	95112.1	77812	81349.4	101064	52752	6.37	312.4	-20.23	12.2489
105413	93472.5	73908	63500.8	94032.3	44257	10.92	39.6	-27.37	12.2501
111195	101253	71971	58231.8	99571.6	38327	13.65	113.3	0	12.2501
18192.8	70935.3	16808	7757.2	73699	6898	-9.1	41.8	-13.09	12.2501
14438.2	73259.9	12916	9610.7	72346.3	8706	19.11	29.7	8.33	12.2513
96207.8	92735.3	67990	58768.6	91066.1	42293	39.13	262.9	-5.95	12.2525
7380.75	67755.3	7139	3159.2	72518.9	2855	18.2	31.9	11.9	12.255
153186	102552	97894	131062	97648.5	87961	-44.59	958.1	44.03	12.2586
123412	100360	80589	83261.2	103918	52509	-19.11	774.4	17.85	12.2598
107070	92625.5	75756	60716.7	93754.5	42442	-35.49	106.7	22.61	12.2623
129095	99295.6	85204	100021	101945	64299	8.19	13.2	63.07	12.2623
127809	110297	75941	86619.5	116050	48916	18.2	168.3	-22.61	12.2623
8486.25	73956.8	7520	9979.2	81596.6	8015	7.28	-13.2	-9.52	12.2635
28476.8	71861.9	25970	35237.4	71720.2	32199	4.55	374	11.9	12.2647
5545.5	63748.5	5701	3055.8	61468.7	3258	30.94	45.1	4.76	12.2659
66723.8	83779.9	52194	70752	79939.4	58004	17.29	56.1	-16.66	12.2659
94914	92250.8	67428	55983.4	89459.9	41012	-18.2	300.3	60.69	12.2696
48530.2	75375.7	42195	38404.3	90874.6	27696	8.19	507.1	44.03	12.2708
119884	115005	68316	109720	103270	69629	-4.55	190.3	0	12.2744
8328.75	65228.6	8368	11662.2	67137.6	11384	0	97.9	-14.28	12.2744
112484	97067.2	75945	61253.5	95674.5	41958	-17.29	1.1	17.85	12.2769
113697	90785.8	82075	61041.2	89014.4	44941	0	112.2	-11.9	12.2769
67213.5	87198.2	50516	78262.8	82725	62001	-14.56	545.6	-23.8	12.2769
92615.2	89400	67893	46097.7	87783.2	34415	-30.03	81.4	-19.04	12.2793
101113	87987.6	75312	37669.5	83037.6	29730	-17.29	48.4	23.8	12.2805
14775.8	67925.3	14256	10451.1	67820.9	10099	-0.91	71.5	-24.99	12.2817
5027.25	64098.4	5140	4528.7	64520.2	4600	-27.3	8.8	10.71	12.2817
48506.2	79464.7	40004	91724.6	77081.3	77986	-1.82	430.1	20.23	12.2817
132705	125990	69029	76232.2	141332	35349	-8.19	78.1	22.61	12.2842
92595.8	94515.3	64205	39783.7	100943	25829	-4.55	169.4	49.98	12.2854
90843	89048.1	66857	58413.3	110443	34662	-22.75	726	-42.84	12.2854
151898	111830	89017	102048	104115	64235	-29.12	163.9	57.12	12.2866
6028.5	67512.6	5852	4922.5	70375.4	4584	10.01	9.9	20.23	12.2866
107128	104266	67335	86619.5	93642.4	60621	13.65	246.4	53.55	12.2878
120727	104568	75663	98297.1	105553	61031	29.12	1134.1	-8.33	12.289
99856.5	98979	66117	56607.1	97541.7	38033	30.03	905.3	71.4	12.2903
262143	130535	131611	262143	98523.3	174373	-8.19	3636.6	20.23	12.2915
81855	86796.4	61805	62965.1	84396.5	48894	12.74	90.2	7.14	12.2915
129817	97540.4	87222	104201	90783.3	75222	-9.1	25.3	-13.09	12.2915
29928	81553.5	24050	73617.5	81329	59322	-14.56	357.5	35.7	12.2939
132246	104605	82853	112342	94558.8	77861	-32.76	532.4	-21.42	12.2951
8226.75	68194.8	7906	15031.5	69930	14087	10.92	96.8	-10.71	12.2976
118300	104524	74174	66360.8	108930	39925	39.13	386.1	-10.71	12.2976
5334.75	63787.3	5481	2028.4	63726.4	2086	-14.56	5.5	17.85	12.2988
262143	171023	100453	198889	214237	60841	23.66	944.9	123.76	12.2988
95641.5	100554	62334	79247.3	95015.6	54660	-10.92	158.4	57.12	12.2988
5424	65032.4	5466	8246.7	65581.3	8241	-2.73	15.4	42.84	12.2988
117344	105241	73073	79370.5	101288	51355	-8.19	1412.4	26.18	12.3012
93823.5	89813.6	68462	113323	166039	44729	39.13	2786.3	23.8	12.3012
124231	104508	77904	92602.4	104712	57957	43.68	217.8	2.38	12.3012
99006	102734	63158	69235.1	109851	41305	20.02	100.1	20.23	12.3012
6081.75	65695.3	6067	3429.8	71199	3157	-25.48	-22	-8.33	12.3024
6339.75	73837.2	5627	82432.9	77789.5	69448	-1.82	3352.8	20.23	12.3024
102426	91625.7	73261	46401.3	88133.4	34504	-11.83	20.9	-8.33	12.3049
19340.2	74352.2	17047	11726	81354.6	9446	18.2	58.3	35.7	12.3073
113044	117638	62977	97616.2	151877	42122	53.69	1074.7	39.27	12.3085
102490	97047.7	69211	124640	95506.7	85527	-31.85	566.5	8.33	12.3109
89715	87753.4	67001	63109.2	89396.4	46265	40.04	257.4	-11.9	12.3146
114943	95296.3	79047	71458.2	102925	45500	-10.92	19.8	-19.04	12.3158
18055.5	79822.3	14824	19933.1	76933.8	16980	5.46	-29.7	-10.71	12.3182
16639.5	71521.4	15247	35440.9	88519.2	26239	-30.94	1148.4	13.09	12.3207
111362	100339	72736	74019	104079	46608	-20.93	369.6	26.18	12.3219
11454.8	68201.9	11007	11688.6	68480.6	11186	5.46	58.3	10.71	12.3219
11938.5	67303.4	11625	4706.9	65562.5	4705	11.83	25.3	21.42	12.3219
96270.8	88882	70984	37853.2	90690.5	27354	7.28	35.2	24.99	12.328
98192.2	92581.1	69508	64682.2	88191.5	48066	-29.12	426.8	-2.38	12.3292
144406	115788	81734	89938.2	112560	52365	31.85	64.9	16.66	12.3292
7847.25	77346.6	6649	5372.4	72986.2	4824	10.01	44	-10.71	12.3292
132610	105352	82493	57183.5	147310	25440	6.37	62.7	24.99	12.3304
110998	92686.9	78483	123106	89774.1	89869	20.02	268.4	45.22	12.3304
115483	98131.3	77124	77502.7	99461.8	51067	-46.41	9.9	-13.09	12.3328
103610	95494.1	71106	57033.9	102388	36506	46.41	357.5	-2.38	12.3341
7665.75	98913.7	5079	84158.8	97010.4	56854	14.56	3331.9	-9.52	12.3353
108406	93267.7	76173	56746.8	101689	36572	-50.05	220	27.37	12.3365
103462	89021.7	76167	57910.6	87403.4	43422	-0.91	64.9	-4.76	12.3365
126848	123229	67461	79565.2	117613	44335	-25.48	479.6	-15.47	12.3377
137544	111306	80985	58019.5	126623	30029	13.65	202.4	-10.71	12.3377
186241	135368	90165	122266	151764	52798	19.11	2035	-2.38	12.3377
45993	81273.7	37087	36358.3	75440.2	31585	-10.92	41.8	-36.89	12.3377
99541.5	90091.9	72410	60298.7	102624	38507	0	435.6	3.57	12.3401
120320	106948	73730	48516.6	102829	30921	-20.02	233.2	-36.89	12.3413
61920.8	77676.2	52243	119783	76050.2	103223	-15.47	749.1	76.16	12.3413
109265	91333.3	78403	63399.6	85628.6	48523	24.57	49.5	15.47	12.3438
169372	111202	99818	194591	125913	101282	41.86	4496.8	65.45	12.345
130958	110931	77368	110345	111499	64858	-17.29	1566.4	-21.42	12.345
102110	95291.5	70225	61910.2	99230.8	40888	26.39	4.4	61.88	12.3462
97428.8	90425	70612	51035.6	96683.5	34594	10.01	128.7	28.56	12.3474
7741.5	64449.6	7872	5716.7	66628.1	5623	0	80.3	0	12.3486
96671.2	91555.4	69198	59418.7	106754	36477	11.83	482.9	42.84	12.3499
209879	154687	88919	144080	180921	52191	-67.34	756.8	8.33	12.3523
112556	99296.5	74287	78235.3	103394	49589	25.48	266.2	20.23	12.3547
7233.75	67244.1	7050	3224.1	71479.9	2956	13.65	14.3	0	12.3572
108932	92885.4	76858	90932.6	92591.3	64362	-20.93	133.1	-7.14	12.3596
10020.8	67703.1	9700	8136.7	66605.9	8006	-22.75	-16.5	10.71	12.362
114405	98809.2	75880	59132.7	97780.2	39633	-23.66	213.4	-13.09	12.3632
111079	100182	72664	50130.3	103766	31661	12.74	128.7	-8.33	12.3632
104923	99498.2	69109	61414.1	108023	37259	14.56	261.8	23.8	12.3645
124340	113113	72041	193667	132342	95904	-9.1	2189	19.04	12.3657
10065.8	64603.8	10211	9144.3	63322.1	9464	1.82	2.2	-21.42	12.3681
141128	111479	82966	92317.5	120429	50238	27.3	23.1	22.61	12.3681
14385	106380	8862	162781	140168	76109	-22.75	7084	7.14	12.3718
88605.8	87313.4	66506	55489.5	99462.8	36562	15.47	119.9	14.28	12.3742
130312	121305	70402	70407.7	115831	39836	25.48	163.9	-19.04	12.3742
114446	102014	73522	154030	138065	73114	15.47	2901.8	11.9	12.3742
108550	100349	70892	66265.1	101837	42644	47.32	284.9	-35.7	12.3754
100347	89432.7	73534	58339.6	92624.3	41278	-11.83	17.6	11.9	12.3754
112066	98937.7	74232	113429	103329	71942	-10.01	755.7	19.04	12.3754
8999.25	64597.5	9130	9878	70496	9183	-29.12	101.2	-17.85	12.3766
89142	90087.8	64848	40240.2	86112.1	30625	1.82	42.9	10.71	12.3766
101653	85649.6	77781	43580.9	83200.8	34328	16.38	16.5	-11.9	12.3791
62617.5	91439.2	44879	123820	95168	85267	31.85	491.7	35.7	12.3791
111805	97508	75145	62838.6	88318.2	46629	-7.28	-26.4	38.08	12.3803
89916	89177.1	66079	55606.1	84432.7	43161	4.55	2.2	51.17	12.3803
135184	117381	75476	69698.2	118289	38615	-23.66	662.2	-19.04	12.3803
132992	103810	83959	94911.3	102061	60945	12.74	169.4	71.4	12.3827
45566.2	77947.1	38311	68270.4	76121.1	58777	1.82	350.9	0	12.3827
115704	96772.2	78357	72145.7	90652.1	52157	17.29	151.8	20.23	12.3851
7855.5	71443	7206	5874	71170	5409	14.56	28.6	23.8	12.3864
114276	85591.7	87499	65478.6	86531.9	49591	-6.37	110	0	12.3864
168029	117157	93993	102092	120708	55429	-31.85	246.4	3.57	12.3876
14222.2	72024.5	12941	34096.7	72597.8	30780	-13.65	212.3	-58.31	12.39
104168	91678.8	74464	70676.1	82274.9	56297	20.02	8.8	8.33	12.3912
50630.2	96563.2	34362	141246	94792.4	97652	17.29	129.8	222.53	12.3924
98493.8	86258.4	74832	43410.4	88724.3	32065	17.29	80.3	24.99	12.3937
14562	89625.8	10648	60534.1	110098	36033	8.19	2093.3	27.37	12.3937
104857	92444.9	74335	70005.1	97031.7	47282	3.64	95.7	-58.31	12.3937
21636	74307.6	19082	16091.9	72947.3	14457	-9.1	49.5	30.94	12.3937
104467	96055.2	71275	40757.2	101161	26404	-53.69	114.4	51.17	12.3949
90237.8	115649	51136	187012	108181	113292	-30.03	906.4	88.06	12.3949
91704	83031.6	72381	39856.3	90591.4	28833	8.19	127.6	34.51	12.3949
6742.5	70094.6	6304	3712.5	71707.2	3393	-9.1	-2.2	-3.57	12.3961
57144	88169.3	42475	91421	99039	60495	-4.55	91.3	46.41	12.3961
5604.75	63659.1	5770	9046.4	63591.6	9323	-28.21	102.3	-16.66	12.3961
16932.8	65830.5	16857	15393.4	65338.2	15440	3.64	104.5	-26.18	12.3961
222589	153623	94957	151529	162223	61216	4.55	556.6	39.27	12.3961
120055	102445	76801	79865.5	110391	47414	33.67	111.1	16.66	12.3973
165722	139396	77913	95619.7	133803	46834	-31.85	358.6	57.12	12.3973
109287	100736	71099	72563.7	121058	39283	-4.55	235.4	-67.83	12.3985
9612	73530.1	8567	7667	77792.9	6459	6.37	112.2	-16.66	12.3997
99609	90655	72009	55546.7	83449.3	43623	0.91	40.7	-35.7	12.4022
96005.2	91851.1	68500	63895.7	90358.2	46343	8.19	156.2	10.71	12.4034
116829	90247.5	84839	71375.7	91343.1	51210	-37.31	625.9	23.8	12.4046
115718	93381	81212	49949.9	89663.3	36509	36.4	24.2	-8.33	12.4058
202715	186395	71274	96745	181332	34965	40.04	63.8	34.51	12.407
99075	93678.9	69311	42652.5	84939.5	32909	31.85	-8.8	24.99	12.4083
92838.8	94068.9	64679	58666.3	98532.9	39020	-11.83	115.5	8.33	12.4083
96101.2	83653.3	75288	39213.9	92907.8	27661	20.02	194.7	20.23	12.4095
13632.8	73034.9	12233	22796.4	72735.4	20540	-18.2	353.1	36.89	12.4095
111528	96423.6	75802	77631.4	113483	44832	-25.48	394.9	-5.95	12.4107
107260	92617.9	75897	51023.5	98560.9	33927	-6.37	199.1	15.47	12.4107
98539.5	93890.5	68781	66058.3	108073	40058	15.47	976.8	0	12.4119
97749.8	91782.3	69797	65316.9	98629.3	43401	-16.38	587.4	34.51	12.4131
12696.8	68490.8	12149	20907.7	73383	18672	10.92	210.1	-14.28	12.4143
6967.5	68561.9	6660	4092	71246.9	3764	15.47	-19.8	-21.42	12.4143
93198	88943.3	68671	46838	103482	29663	-6.37	183.7	-55.93	12.4168
7692.75	73427.3	6866	23954.7	114224	13744	-6.37	679.8	-13.09	12.4192
8896.5	64581.4	9028	9577.7	64311.9	9760	-14.56	30.8	-10.71	12.4192
97395.8	92149.6	69267	63213.7	90862.2	45594	-54.6	337.7	33.32	12.4229
108841	99497.7	71690	77522.5	102355	49636	27.3	547.8	77.35	12.4229
178304	152980	76385	115332	162270	46579	-8.19	994.4	47.6	12.4241
7288.5	67304.4	7097	3562.9	69472.8	3361	28.21	-11	-5.95	12.4253
233291	132815	115115	188587	148433	83265	12.74	1391.5	-13.09	12.4253
53094.8	82330.5	42264	79643.3	81328.6	64178	4.55	838.2	40.46	12.4289
190180	134926	92374	119639	130134	60251	-22.75	503.8	13.09	12.4289
60168	80083.9	49238	83493.3	74890.7	73064	3.64	600.6	67.83	12.4289
105977	93507	74276	52927.6	90947.9	38139	-1.82	-16.5	13.09	12.4289
115538	100771	75139	72139.1	91546	51643	18.2	45.1	32.13	12.4289
194295	133581	95323	173327	126900	89513	22.75	141.9	60.69	12.4326
101920	94888.1	70393	73143.4	86690	55295	20.93	41.8	-21.42	12.4326
188240	136146	90612	135029	135497	65310	-13.65	1112.1	-1.19	12.4338
88512.8	94599.9	61319	39804.6	96616.1	27000	-35.49	75.9	-11.9	12.4338
99204.8	92205.2	70511	47669.6	100786	30997	-33.67	213.4	22.61	12.4362
96117.8	90989.1	69230	51504.2	89820.9	37579	0	89.1	35.7	12.4362
113031	96416.7	76829	77146.3	104928	48184	-22.75	264	-45.22	12.4375
102202	98959	67684	90427.7	99081.6	59812	24.57	1713.8	-7.14	12.4375
118141	97343.1	79538	72608.8	95767.4	49688	-21.84	84.7	-7.14	12.4387
94253.2	87444.4	70639	50703.4	87909.7	37799	-20.93	244.2	30.94	12.4387
116950	98385.4	77902	80342.9	96151.5	54761	5.46	162.8	3.57	12.4399
98136	94857.6	67801	46634.5	97671.5	31291	-3.64	50.6	17.85	12.4411
177737	135457	85992	170008	154441	72142	22.75	2994.2	35.7	12.4411
85864.5	96410.9	58367	146555	88151.6	108956	-10.92	883.3	57.12	12.4423
99584.2	87945.6	74209	64751.5	86870.9	48849	-4.55	336.6	-14.28	12.4423
122469	101221	79293	82123.8	121177	44415	-6.37	629.2	13.09	12.4435
91229.2	87276.7	68504	53435.8	97754.8	35824	-34.58	647.9	16.66	12.4448
179083	107586	109088	179203	107064	109694	20.02	1438.8	15.47	12.4448
101531	88074.7	75549	45841.4	91453.9	32850	-13.65	71.5	-30.94	12.4448
102173	93508.2	71609	57721.4	100490	37644	19.11	293.7	-64.26	12.446
63165.8	91271.8	45355	60044.6	85154.7	46211	5.46	463.1	-5.95	12.4496
107812	97887.3	72181	53062.9	99520.1	34943	26.39	75.9	-21.42	12.4508
95628	93456.2	67059	69978.7	103068	44496	-15.47	201.3	24.99	12.4508
110368	91312.2	79213	82952.1	91081	59687	1.82	766.7	7.14	12.452
98653.5	90984.5	71060	53303.8	90695.5	38517	-15.47	29.7	-35.7	12.452
5318.25	68921.7	5057	5991.7	86893.6	4519	17.29	6.6	2.38	12.452
100903	94619.4	69888	71999.4	94619	49869	-5.46	231	2.38	12.4569
9894	66469.8	9755	7345.8	67068	7178	-0.91	4.4	40.46	12.4581
4884	64066.8	4996	3645.4	67601.9	3534	-4.55	-17.6	8.33	12.4581
95084.2	93892.3	66368	61793.6	91834.2	44098	30.03	187	35.7	12.4581
88908.8	92004.3	63331	50554.9	102530	32314	22.75	224.4	-22.61	12.4593
10832.2	66751.5	10635	5541.8	64601.1	5622	7.28	20.9	-19.04	12.4593
107640	105203	67054	262143	85707	200448	20.93	1296.9	102.34	12.4593
262143	138893	123691	262143	174604	98393	6.37	4789.4	-49.98	12.4606
91146	89874.7	66463	46861.1	90032.2	34111	-38.22	267.3	-73.78	12.4606
101114	87207.3	75987	46979.9	85772.1	35896	-0.91	31.9	-7.14	12.4606
103780	93462.5	72771	51838.6	105921	32074	14.56	267.3	-41.65	12.4606
8430	84372.1	6548	65673.3	88602.7	48576	-15.47	2750	7.14	12.4618
11088	67060.1	10836	17208.4	69065.5	16329	12.74	71.5	26.18	12.4618
109523	100454	71453	73266.6	109224	43961	-11.83	547.8	-10.71	12.463
97309.5	87129.6	73193	67449.8	97087.4	45530	28.21	410.3	20.23	12.4642
147070	107294	89832	169768	97180	114488	3.64	124.3	0	12.4642
99671.2	90409.1	72250	40272.1	85989.4	30693	10.92	-3.3	29.75	12.4654
90141	90208.5	65487	64363.2	100779	41855	3.64	300.3	0	12.4679
109326	110488	64847	57114.2	111426	33592	39.13	105.6	23.8	12.4691
82532.2	93410.4	57904	57703.8	94153.5	40165	4.55	215.6	-34.51	12.4691
83268.8	85660.7	63706	45470.7	86758.1	34348	-34.58	381.7	44.03	12.4703
106896	99690.3	70273	89821.6	123985	47478	4.55	616	77.35	12.4703
100840	90876	72722	58983.1	101705	38007	-5.46	401.5	16.66	12.4727
96296.2	87520.9	72107	46922.7	85665.3	35897	9.1	4.4	-3.57	12.4739
125524	99916.5	82332	108677	98599.5	72234	-50.96	287.1	-20.23	12.4752
84800.2	85707.9	64842	48677.2	78552.8	40611	31.85	18.7	21.42	12.48
125477	100174	82090	78527.9	103273	49833	60.97	187	41.65	12.4812
108388	106318	66812	73583.4	106860	45128	0	589.6	-7.14	12.4825
119620	103143	76005	69408.9	109204	41654	-1.82	92.4	-1.19	12.4825
7462.5	73278.8	6674	4858.7	97197.7	3276	2.73	-9.9	-13.09	12.4825
39360	72574	35543	47137.2	71694.8	43088	40.95	669.9	84.49	12.4825
96073.5	90682.6	69432	65791	86534.7	49826	18.2	60.5	11.9	12.4825
34555.5	74352.5	30458	43634.8	72640.8	39367	6.37	322.3	28.56	12.4825
262143	150251	114341	262143	137849	124628	2.73	2721.4	-23.8	12.4861
125326	104467	78622	53029.9	111784	31090	-1.82	50.6	-13.09	12.4873
236752	186192	83332	203829	150137	88973	80.08	568.7	-13.09	12.4885
7885.5	69987	7384	3515.6	65828.1	3500	10.01	28.6	3.57	12.4898
131852	100340	86118	66674.3	98991.1	44141	-23.66	28.6	38.08	12.4898
94483.5	91987.9	67314	56197.9	102061	36086	18.2	253	35.7	12.4946
71085.8	90789.4	51313	188616	88787.8	139221	7.28	88	59.5	12.4946
180633	154160	76790	250764	135460	121320	6.37	1698.4	59.5	12.4946
89552.2	87031.7	67434	44225.5	88559.1	32728	1.82	291.5	-16.66	12.4971
89070	90311.6	64635	51472.3	90255.2	37375	15.47	114.4	30.94	12.4983
114923	98598.1	76387	61557.1	96546.8	41785	-12.74	-11	7.14	12.4983
101782	91766.5	72689	83932.2	111391	49381	-6.37	1327.7	-14.28	12.4995
17514	71500.5	16053	7766	68564.3	7423	-20.93	19.8	52.36	12.5007
13896.8	67497	13493	5177.7	67007.5	5064	-14.56	19.8	26.18	12.5031
109015	93975.5	76024	89430	96446.9	60768	36.4	657.8	23.8	12.5031
101306	105866	62713	262143	105842	162316	41.86	1521.3	94.01	12.5044
25850.2	67993.3	24916	10991.2	65969.4	10919	-34.58	18.7	52.36	12.5056
160748	124744	84451	83250.2	142433	38305	35.49	48.4	-3.57	12.5056
144272	104481	90495	191743	116557	107811	60.97	831.6	49.98	12.5068
91383	90016.3	66531	38316.3	87687.2	28637	45.5	278.3	-17.85	12.5068
111370	104152	70078	103636	103455	65651	22.75	620.4	10.71	12.5092
91322.2	90182.9	66364	68417.8	93087.3	48168	29.12	390.5	10.71	12.5092
117782	90823.3	84989	81799.3	87360.7	61364	-18.2	167.2	-42.84	12.5092
131908	106816	80931	69602.5	122327	37289	-23.66	104.5	3.57	12.5104
9817.5	71624.1	8983	7301.8	70631.9	6775	-6.37	-2.2	5.95	12.5104
202798	151640	87646	132769	165490	52578	35.49	425.7	46.41	12.5117
101798	98239.6	67910	63567.9	113403	36736	23.66	558.8	2.38	12.5141
114321	100800	74327	84964	94187.9	59118	30.94	298.1	8.33	12.5141
8312.25	66110.6	8240	8367.7	68190.2	8042	14.56	127.6	32.13	12.5153
10302.8	64885.7	10406	6928.9	65000.4	6986	-5.46	89.1	38.08	12.5165
103891	89144.4	76377	56888.7	94034	39648	34.58	102.3	-36.89	12.5177
100396	97203.9	67688	194110	92742.6	137167	1.82	1054.9	34.51	12.519
95566.5	87434.9	71631	63933.1	88912.6	47124	-4.55	157.3	-1.19	12.5214
48030.8	79940.7	39376	46836.9	79518.8	38601	-19.11	357.5	65.45	12.5214
110555	88790	81601	63454.6	95026.8	43762	12.74	70.4	61.88	12.5226
105193	89887.4	76695	70408.8	84384.5	54682	10.01	70.4	1.19	12.5226
5668.5	65576.5	5665	13264.9	65634.5	13245	22.75	71.5	-17.85	12.5238
197042	151613	85173	140121	146189	62816	0	1043.9	-4.76	12.5238
16191	71147.5	14914	18219.3	69915.7	17078	-15.47	88	5.95	12.525
96462	89539.2	70603	81133.8	119070	44656	-0.91	1268.3	49.98	12.5287
99946.5	86242.2	75950	70665.1	87320.1	53036	-7.28	347.6	29.75	12.5287
141677	121212	76601	75178.4	139822	35237	0.91	49.5	15.47	12.5287
7940.25	67388.3	7722	3324.2	68702.2	3171	-18.2	20.9	3.57	12.5287
20295	81553.3	16309	18562.5	76965.2	15806	-7.28	114.4	69.02	12.5311
91987.5	89653.7	67242	56412.4	89758	41189	20.02	172.7	34.51	12.5311
110604	97212.4	74564	92687.1	87601	69341	-30.94	4.4	-15.47	12.5311
137770	126420	71420	161642	127837	82866	10.92	1431.1	63.07	12.5311
95754	90640.8	69233	45167.1	88965.8	33272	-23.66	37.4	20.23	12.5311
103023	92519.7	72976	86221.3	102697	55022	-21.84	521.4	82.11	12.5348
6111.75	70245.5	5702	6342.6	68400.3	6077	-16.38	-33	-5.95	12.5372
130400	113264	75451	101838	110622	60332	-19.11	134.2	65.45	12.5372
116030	104230	72955	63944.1	115930	36148	-10.01	-4.4	16.66	12.5372
114224	95934.9	78030	231297	107866	140529	13.65	8565.7	44.03	12.5372
134320	100298	87766	120663	100085	79011	45.5	1181.4	3.57	12.5396
12420	74286.5	10957	5107.3	72182.9	4637	20.93	0	-27.37	12.5396
8718	69752.5	8191	34029.6	70056	31834	-3.64	57.2	28.56	12.5421
5362.5	66308.8	5300	1911.8	64318.1	1948	11.83	-5.5	-30.94	12.5421
102128	96405.2	69426	78808.4	104078	49624	19.11	1057.1	4.76	12.5445
99076.5	92693.4	70049	59563.9	87671.6	44525	-15.47	38.5	-26.18	12.5469
80949.8	93675.5	56633	182740	98963.2	121015	19.11	611.6	60.69	12.5482
106033	94592.6	73462	66756.8	96812.9	45190	22.75	35.2	-15.47	12.5506
111165	98726.3	73793	77903.1	108673	46980	-1.82	123.2	17.85	12.5518
116210	106317	71634	60431.8	101376	39067	-40.95	199.1	-2.38	12.5555
157112	121506	84741	141668	105862	87702	30.94	425.7	-16.66	12.5567
110967	97892.5	74289	65214.6	102298	41779	9.1	125.4	-28.56	12.5567
129044	117335	72076	57368.3	126427	29738	-24.57	72.6	-21.42	12.5567
191788	155026	81077	137348	178476	50434	25.48	1437.7	72.59	12.5579
110899	99643	72939	58070.1	107926	35262	54.6	218.9	-19.04	12.5579
122988	107834	74746	79526.7	99043.4	52622	9.1	326.7	-1.19	12.5603
110989	93234.2	78016	74965	100958	48663	-24.57	675.4	55.93	12.5603
89633.2	92918.3	63219	101243	79970.3	82969	20.93	-14.3	13.09	12.5652
141730	112694	82422	107366	122571	57406	12.74	214.5	34.51	12.5676
128826	102020	82756	64379.7	101989	41369	10.92	64.9	16.66	12.5701
95538	92519.7	67674	64860.4	96806.8	43909	19.11	256.3	3.57	12.5749
109588	89195.1	80520	71138.1	89849.4	51888	-35.49	250.8	-11.9	12.5749
8489.25	65817	8453	5122.7	65150.6	5153	-24.57	-8.8	-4.76	12.5761
10848	66281.4	10726	8789	66566	8653	-10.01	3.3	55.93	12.5761
136958	121553	73842	80667.4	135474	39023	-5.46	119.9	16.66	12.5773
131414	111839	77007	91868.7	104497	57616	-28.21	1298	-63.07	12.5773
6223.5	68617.6	5944	4510	73124	4042	21.84	-15.4	-8.33	12.5773
102934	97434.3	69235	64403.9	104428	40418	34.58	66	13.09	12.5798
7207.5	71753.1	6583	21166.2	73019.3	18997	-8.19	154	0	12.581
117256	93027.3	82605	51113.7	86028.8	38938	-2.73	7.7	33.32	12.5822
15931.5	75823.3	13770	18469	88789.9	13632	16.38	502.7	24.99	12.5834
119270	100033	78139	71346	99432.9	47024	-20.02	447.7	22.61	12.5834
182627	147842	80956	107846	173099	40831	-12.74	944.9	40.46	12.5834
105397	98832.2	69889	55608.3	108437	33608	-2.73	400.4	28.56	12.5846
141226	114241	81016	82575.9	113760	47571	-41.86	40.7	-42.84	12.5859
113746	104402	71402	57457.4	100350	37524	-14.56	739.2	-9.52	12.5859
114712	97966.5	76738	49011.6	106394	30190	1.82	237.6	42.84	12.5871
87068.2	93125.9	61273	57601.5	94963.1	39752	-15.47	900.9	66.64	12.5871
88605	89716.6	64724	50125.9	95130.6	34532	25.48	405.9	-1.19	12.5883
104218	101186	67500	91740	141729	42421	56.42	1971.2	-19.04	12.5895
87402.8	87042.8	65807	45172.6	95547.1	30984	-1.82	19.8	7.14	12.5895
201786	123581	107009	195230	130148	98308	59.15	806.3	13.09	12.5895
262143	162543	105694	249444	163592	99929	47.32	1028.5	-9.52	12.5907
7320.75	66839.3	7178	4786.1	67064.8	4677	16.38	4.4	3.57	12.5919
102381	96114.3	69809	78546.6	95556.5	53870	5.46	564.3	66.64	12.5919
114230	104216	71833	53618.4	109656	32045	51.87	195.8	-22.61	12.5919
173061	123741	91657	104797	100485	68348	60.97	689.7	17.85	12.5944
70320	79324.1	58097	66293.7	77503.7	56057	-2.73	342.1	-33.32	12.5956
105326	90393.9	76362	74032.2	91406.7	53079	6.37	426.8	27.37	12.598
38463.8	77359.5	32585	66218.9	75725	57309	-20.93	261.8	114.24	12.5992
106435	115104	60600	94604.4	141262	43890	28.21	524.7	89.25	12.5992
136912	102999	87114	85955.1	106709	52790	-53.69	211.2	8.33	12.6029
107391	98228.5	71649	66609.4	106812	40869	-30.03	137.5	33.32	12.6029
97583.2	88641.5	72147	50840.9	87015.5	38291	15.47	122.1	35.7	12.6029
97116.8	85500.3	74440	57149.4	93407.1	40097	-18.2	50.6	-42.84	12.6078
49294.5	105117	30733	111110	108111	67354	-14.56	2294.6	-7.14	12.6078
95441.2	90252.2	69304	51057.6	91571.4	36541	-4.55	240.9	27.37	12.6102
12423	65388.6	12451	6592.3	64482.5	6700	1.82	15.4	33.32	12.6114
114448	98109.8	76450	75400.6	97062.5	50910	25.48	63.8	-11.9	12.6126
219842	153722	93725	129814	141171	60264	56.42	808.5	-45.22	12.6138
95076	95077.5	65535	65432.4	112500	38117	36.4	795.3	16.66	12.6151
55777.5	82161.2	44491	84350.2	73986.5	74716	36.4	80.3	48.79	12.6163
9660.75	70020.7	9042	6623.1	69127.5	6279	12.74	110	13.09	12.6163
100608	89239.3	73885	54100.2	88357.2	40127	-9.1	72.6	-35.7	12.6175
94212.8	91506.8	67474	39336	87033.2	29620	12.74	12.1	-14.28	12.6187
97129.5	83956.2	75819	66635.8	86752.7	50339	-2.73	281.6	-44.03	12.6199
96543.8	84153.6	75185	59687.1	91659.3	42676	12.74	96.8	-46.41	12.6199
51992.2	92026.3	37026	79350.7	86012.7	60460	29.12	479.6	30.94	12.6211
117958	91422.8	84558	61048.9	98486.1	40624	-24.57	103.4	41.65	12.6211
4968	63134.2	5157	5644.1	63207.8	5852	-6.37	15.4	-2.38	12.6236
8460	70440.2	7871	7808.9	102373	4999	10.01	59.4	-22.61	12.6248
103597	92182.3	73651	66584.1	88710.2	49190	1.82	116.6	-39.27	12.626
8886	73068.1	7970	18055.4	76921.2	15383	-2.73	128.7	55.93	12.626
159705	131012	79889	116927	125644	60989	-12.74	112.2	5.95	12.626
37168.5	72875.8	33425	25989.7	76208.5	22350	-43.68	482.9	9.52	12.6284
7640.25	68031.4	7360	2471.7	67975.4	2383	29.12	-38.5	-22.61	12.6284
103371	99449.8	68120	58804.9	112141	34366	32.76	696.3	45.22	12.6297
110138	95342.1	75706	97606.3	88244.1	72489	-0.91	160.6	16.66	12.6297
5175.75	66185	5125	3850	68248.2	3697	-40.04	29.7	-16.66	12.6321
213098	150392	92861	153309	125362	80146	-26.39	877.8	32.13	12.6333
7545.75	69748.7	7090	7564.7	70111.8	7071	-19.11	2.2	11.9	12.6357
168412	116608	94651	161856	107779	98418	-30.94	213.4	-61.88	12.6382
13599	68455.6	13019	5079.8	67637.1	4922	19.11	11	-10.71	12.6382
110309	108144	66848	66798.6	102484	42716	40.04	831.6	3.57	12.6394
104938	99149.4	69362	262143	92743.5	185240	22.75	1657.7	196.35	12.6418
120432	95460	82680	82172.2	88586.1	60791	-17.29	18.7	-1.19	12.6418
230216	158922	94936	229040	168813	88917	-29.12	2156	95.2	12.643
110189	91760.4	78698	70055.7	86339.2	53176	8.19	-26.4	16.66	12.643
203824	149388	89417	143586	159916	58844	-26.39	1181.4	38.08	12.6443
100469	90532.7	72729	61690.2	92789.5	43571	10.01	149.6	-14.28	12.6479
122182	108304	73934	90732.4	96856.9	61392	35.49	279.4	-22.61	12.6479
103448	87498.2	77482	49874	92363	35388	0	27.5	74.97	12.6516
225789	150164	98541	159093	174222	59845	2.73	1137.4	-8.33	12.6552
16590	94158	11547	8698.8	88950.6	6409	-21.84	9.9	-13.09	12.6564
110503	97667	74149	72175.4	100820	46916	-23.66	671	10.71	12.6576
121624	100256	79504	82891.6	93932.2	57833	0	1138.5	42.84	12.6576
10929	68025.7	10529	13841.3	72038.1	12592	-30.94	25.3	27.37	12.6601
72862.5	85124	56096	33440	108395	20218	-17.29	94.6	16.66	12.6613
113965	98237.4	76028	63133.4	109374	37829	30.94	310.2	-34.51	12.6637
132343	111137	78041	75963.8	118878	41878	-20.02	172.7	16.66	12.6649
163793	136526	78625	165772	165901	65485	-14.56	2839.1	60.69	12.6649
93924	90067.6	68342	49498.9	92745.5	34977	16.38	546.7	3.57	12.6649
118313	106349	72909	64622.8	110407	38359	-58.24	150.7	-23.8	12.6662
97088.2	88595.8	71818	47961.1	82861.3	37933	11.83	-51.7	60.69	12.6686
89649.8	124500	47191	71239.3	123339	37853	-2.73	493.9	64.26	12.6722
105640	86824	79739	50057.7	86606.9	37879	11.83	-18.7	21.42	12.6722
7092	66731	6965	3066.8	64439.2	3119	35.49	7.7	22.61	12.6722
38403	75606.2	33288	34337.6	96664.5	23280	-30.03	332.2	7.14	12.6735
97556.2	89482.7	71449	63056.4	87168.1	47408	38.22	162.8	10.71	12.6759
36619.5	76784.4	31255	61040.1	77757.7	51446	54.6	368.5	88.06	12.6759
193766	146689	86568	141551	167761	55297	8.19	1249.6	-92.82	12.6771
109622	90201.1	79646	54195.9	86798.2	40920	19.11	24.2	1.19	12.6783
100094	99289	66067	77265.1	92615.2	54674	26.39	772.2	-32.13	12.6783
99220.5	90555.4	71807	47495.8	90682.7	34325	8.19	19.8	2.38	12.6783
106275	95885.5	72637	55404.8	95317.1	38094	8.19	12.1	-14.28	12.6795
97824	90018	71219	43604	88614.2	32248	-22.75	183.7	-28.56	12.6808
104406	94604.3	72326	64582.1	97061.2	43606	20.93	336.6	-26.18	12.6832
190700	120295	103892	234843	125845	122299	12.74	918.5	-57.12	12.6844
51029.2	79056.6	42302	67938.2	77404.8	57521	26.39	733.7	11.9	12.6856
142326	112043	83249	111119	114359	63679	-0.91	1189.1	15.47	12.6868
116471	104345	73152	69516.7	97532.6	46711	-15.47	1050.5	44.03	12.6893
98315.2	92832	69407	71923.5	83374.5	56535	2.73	67.1	30.94	12.6917
107788	92806.1	76116	67976.7	98730.6	45122	18.2	550	49.98	12.6929
10781.2	73203.5	9652	17240.3	107258	10534	-1.82	470.8	-10.71	12.6978
161812	114398	92698	101313	123439	53789	12.74	666.6	-52.36	12.6978
94628.2	86797	71449	65352.1	108362	39524	31.85	700.7	22.61	12.7002
12649.5	65419.6	12672	5201.9	66402.8	5134	-16.38	4.4	-19.04	12.7014
52782	84740.8	40820	61266.7	84738.7	47383	4.55	437.8	53.55	12.7026
189496	147483	84205	262143	131143	131001	12.74	2875.4	77.35	12.7026
107694	88344.4	79890	80744.4	115847	45678	10.01	708.4	-41.65	12.7075
126872	96696	85988	175464	91562.4	125589	-22.75	1871.1	39.27	12.7087
154085	111458	90600	193794	130829	97077	15.47	972.4	28.56	12.7087
11481	69168.9	10878	4690.4	70276.6	4374	1.82	12.1	-17.85	12.7099
97637.2	93177.1	68673	68616.9	90369.5	49761	20.93	677.6	-5.95	12.7099
124601	100927	80909	84712.1	89310.1	62162	14.56	2.2	-10.71	12.7112
32632.5	78839.6	27126	36886.3	76032.6	31794	37.31	235.4	73.78	12.7112
126040	112294	73558	68620.2	116608	38566	7.28	195.8	30.94	12.7136
6510.75	65392.9	6525	2812.7	63344.7	2910	37.31	14.3	51.17	12.7136
88485.8	85310.8	67975	35347.4	81760.8	28333	-21.84	36.3	21.42	12.7185
6997.5	69821.6	6568	4748.7	68624.2	4535	8.19	19.8	39.27	12.7185
129694	112089	75829	85972.7	112105	50259	15.47	563.2	48.79	12.7185
95639.2	87809.1	71380	63713.1	109919	37987	-17.29	381.7	94.01	12.7185
26229.8	84363.6	20376	38556.1	91036.6	27756	16.38	422.4	16.66	12.7185
90594.8	88033.1	67443	68356.2	89518.9	50043	22.75	289.3	-20.23	12.7197
97674	85775.4	74627	57615.8	86052.8	43879	38.22	150.7	78.54	12.7221
113156	100008	74152	70896.1	93873.1	49495	21.84	64.9	96.39	12.7221
39462	79277.2	32622	57921.6	83226.3	45610	-6.37	522.5	17.85	12.7221
116082	115808	65691	88334.4	105903	54664	-10.92	1771	-17.85	12.7233
110480	105142	68863	103211	99019.5	68310	-14.56	245.3	54.74	12.7245
7427.25	64206.9	7581	9111.3	63862.9	9350	-11.83	68.2	-27.37	12.7258
8293.5	66624.5	8158	6935.5	68022.3	6682	5.46	-9.9	7.14	12.727
5097	64962.5	5142	6083	71086.9	5608	13.65	63.8	2.38	12.727
7762.5	75099.4	6774	6198.5	91409.7	4444	17.29	35.2	8.33	12.7282
11221.5	68653.1	10712	14066.8	86732.7	10629	1.82	220	40.46	12.7282
97280.2	84650.4	75314	44621.5	99945.8	29259	-9.1	325.6	-9.52	12.7318
6566.25	85619.9	5026	43171.7	85230.2	33196	0	1669.8	54.74	12.7331
81234	100067	53202	188113	94201.8	130870	-29.12	396	233.24	12.7331
18718.5	70328.2	17443	39628.6	96892.3	26804	-2.73	687.5	-38.08	12.7343
115930	101657	74738	88877.8	104271	55861	55.51	1120.9	15.47	12.7343
29224.5	97952.1	19553	83113.8	130288	41807	-12.74	1872.2	57.12	12.7355
23080.5	73341.9	20624	40904.6	72745	36851	30.94	179.3	38.08	12.7355
50990.2	80439.5	41543	82335	77178.1	69915	0	564.3	38.08	12.7355
6286.5	64474.5	6390	11507.1	65349.2	11540	2.73	61.6	15.47	12.7379
143972	127252	74147	90589.4	119178	49815	-6.37	73.7	-23.8	12.7404
165723	145707	74539	142308	125095	74554	6.37	322.3	-22.61	12.7404
115600	96126.2	78813	64817.5	91895.7	46225	-13.65	436.7	7.14	12.7416
125590	125539	65563	73156.6	117176	40916	-47.32	665.5	22.61	12.744
99173.2	85999.6	75575	67519.1	89919.4	49210	15.47	335.5	35.7	12.744
11921.2	74956.4	10423	11772.2	74671.2	10332	10.01	14.3	39.27	12.7452
130064	110635	77045	78632.4	121818	42303	40.04	92.4	34.51	12.7452
230254	125482	120256	262143	129368	132798	-4.55	3073.4	-14.28	12.7489
114851	104226	72217	72520.8	125614	37836	2.73	1052.7	32.13	12.7489
98529	88325.3	73107	51860.6	93459.2	36366	9.1	37.4	20.23	12.7501
200517	116756	112552	149433	152045	64410	-5.46	1277.1	28.56	12.7513
105334	111191	62084	54660.1	96086.6	37281	17.29	220	-45.22	12.7513
186912	147782	82889	143978	177654	53113	33.67	1684.1	51.17	12.7513
56412	81678.6	45263	115486	81389.3	92991	-18.2	586.3	30.94	12.7513
156836	107929	95233	130923	107146	80079	16.38	63.8	28.56	12.7513
94917	87613.6	70999	53274.1	84629.1	41255	19.11	162.8	-24.99	12.7525
6072.75	77098.8	5162	6213.9	74394.2	5474	-1.82	-3.3	-11.9	12.7537
157858	123058	84069	211220	146090	94753	6.37	1084.6	64.26	12.7537
10410	64017.1	10657	9287.3	64068.7	9500	-12.74	52.8	17.85	12.755
17323.5	64631.3	17566	7033.4	63798.1	7225	-33.67	8.8	-21.42	12.7574
92586	88441.6	68607	79778.6	98421.9	53122	-25.48	985.6	23.8	12.7586
101774	94474.2	70600	59887.3	88950.8	44123	-7.28	93.5	29.75	12.7598
110286	95873.4	75388	89675.3	87090.6	67481	27.3	251.9	17.85	12.7598
95589	95423	65650	54412.6	101459	35147	20.93	162.8	13.09	12.761
210482	149359	92356	205741	151076	89249	-30.03	1817.2	-15.47	12.7623
103808	92122.1	73849	96135.6	96325.2	65407	-31.85	1779.8	45.22	12.7635
132111	91506	94617	115943	101405	74932	-6.37	126.5	20.23	12.7647
118078	106034	72980	58628.9	99580.2	38585	-25.48	-42.9	32.13	12.7659
84567	83773.2	66157	65062.8	87031.9	48993	0	79.2	-28.56	12.7671
165700	127913	84896	130369	126931	67311	-10.01	334.4	-17.85	12.7671
101130	98143.9	67530	69588.2	101168	45079	-26.39	124.3	-23.8	12.7683
101710	93276.1	71462	60284.4	102228	38647	27.3	235.4	-21.42	12.7696
110685	108289	66986	75227.9	119597	41223	89.18	316.8	-49.98	12.7708
262143	151996	113028	262143	171471	100191	-56.42	547.8	36.89	12.772
9981	72639.1	9005	9570	70295.9	8922	-2.73	13.2	-10.71	12.7744
12699.8	68693.5	12116	9530.4	68111.7	9170	-9.1	-12.1	42.84	12.7756
11019	132722	5441	52970.5	129133	26883	-19.11	622.6	14.28	12.7756
110708	113911	63693	80801.6	113276	46748	-3.64	601.7	20.23	12.7769
88253.2	93276	62007	67203.4	99237.1	44381	-7.28	638	-76.16	12.7781
86859.8	82884.7	68679	53901.1	83348.2	42382	-6.37	51.7	11.9	12.7793
117856	101344	76214	78597.2	100381	51314	6.37	167.2	-4.76	12.7805
176056	131507	87737	107826	138010	51203	-16.38	110	-3.57	12.7805
103956	89755.1	75905	70904.9	97138.7	47837	28.21	55	20.23	12.7817
75995.2	88736.5	56126	126444	84104.3	98528	41.86	1289.2	47.6	12.7817
126651	123502	67207	64323.6	129736	32493	3.64	258.5	22.61	12.7817
120328	99782.4	79030	93747.5	95723.7	64183	19.11	662.2	22.61	12.7829
19403.2	71079.5	17890	29943.1	70383.1	27881	-16.38	370.7	4.76	12.7829
140426	111835	82290	82787.1	106038	51166	-23.66	336.6	1.19	12.7842
148124	130775	74230	87898.8	126305	45608	10.92	181.5	-1.19	12.7854
146996	110178	87436	98112.3	100845	63760	-1.82	61.6	-41.65	12.7866
60978	84945.4	47045	123963	83730.8	97026	2.73	321.2	197.54	12.7878
11147.2	64354	11352	10083.7	63825.1	10354	34.58	57.2	23.8	12.7902
124781	119436	68469	72879.4	120926	39497	-0.91	673.2	34.51	12.7902
99349.5	85636.8	76030	69110.8	96785	46797	2.73	589.6	-19.04	12.7902
105459	116251	59452	57871	115236	32912	5.46	166.1	28.56	12.7915
50025.8	84647.6	38731	78654.4	85444.5	60328	-27.3	412.5	66.64	12.7927
262143	143526	119698	262143	122954	139725	23.66	6641.8	27.37	12.7951
107856	93504.2	75595	47775.2	93832.3	33368	4.55	93.5	-11.9	12.7951
123826	108064	75095	88016.5	120874	47721	-14.56	430.1	-29.75	12.7951
156448	107462	95410	148164	114756	84615	-20.93	327.8	36.89	12.8
50310	77058.8	42787	82035.8	76400.4	70370	10.01	691.9	58.31	12.8
104857	109677	62656	206188	115188	117310	7.28	2147.2	35.7	12.8024
186112	151410	80556	107034	163404	42928	35.49	645.7	-77.35	12.8024
42241.5	82993.7	33356	36681.7	79999.1	30050	10.92	-15.4	-2.38	12.8036
109493	95835.1	74876	72132.5	101263	46683	2.73	306.9	1.19	12.8048
97485.8	96305.7	66339	61650.6	108039	37397	30.94	277.2	5.95	12.806
120423	90839.5	86879	80228.5	87600.3	60021	19.11	473	-23.8	12.806
84754.5	95877.5	57933	46998.6	103956	29629	-9.1	765.6	10.71	12.8073
112551	132317	55746	78785.3	127589	40468	39.13	136.4	5.95	12.8073
95592	88277.7	70966	46039.4	92143.5	32745	-16.38	27.5	-14.28	12.8085
90670.5	86570.2	68640	64949.5	83427	51021	20.02	312.4	60.69	12.8109
57989.2	84479.3	44986	157046	83903.3	122667	18.2	502.7	98.77	12.8109
116658	111140	68790	79007.5	127051	40754	25.48	894.3	28.56	12.8109
15295.5	74996.7	13366	9396.2	67602.3	9109	8.19	14.3	-4.76	12.8121
109360	93931.3	76301	83647.3	92208.9	59451	8.19	9.9	-33.32	12.8146
99850.5	92067.7	71076	79754.4	87313.9	59862	-40.04	336.6	-7.14	12.8146
99420.8	94533.7	68924	47287.9	95244.3	32538	-54.6	437.8	23.8	12.8158
115672	93679.3	80922	68258.3	92427	48399	10.92	60.5	8.33	12.8158
92423.2	92024.5	65820	53002.4	93601.9	37110	12.74	123.2	0	12.8182
255755	151945	110311	262143	68367	251288	10.01	2147.2	145.18	12.8194
59172	77281.3	50179	53670.1	79682	44142	-6.37	550	71.4	12.8194
51486	79536.7	42423	82553.9	76490.5	70731	-5.46	221.1	178.5	12.8206
37652.2	77638.3	31783	51133.5	74104.6	45221	-24.57	372.9	45.22	12.8206
144950	121875	77944	72483.4	125952	37715	23.66	83.6	65.45	12.8219
72934.5	92265.9	51805	143456	87842.1	107028	-32.76	1388.2	64.26	12.8231
32769.8	105264	20402	246701	117252	137889	-7.28	10704.1	32.13	12.8231
131342	95548.1	90087	62518.5	102664	39909	50.05	551.1	80.92	12.8243
116209	94098.4	80935	71217.3	101287	46080	-10.92	311.3	45.22	12.8255
121589	125930	63277	53133.3	136791	25456	-12.74	6.6	83.3	12.8255
101682	94490.3	70524	58753.2	94724.3	40649	-20.02	396	16.66	12.8267
138650	105765	85913	133562	107073	81749	24.57	1058.2	-41.65	12.8267
107625	99423.6	70942	74261	106180	45835	20.02	753.5	-5.95	12.8279
243070	202397	78706	183588	188566	63806	45.5	1208.9	-9.52	12.8279
91390.5	92789.4	64548	55675.4	89640.9	40704	23.66	40.7	22.61	12.8292
66164.2	80321.2	53985	74932	77947.1	63001	-19.11	568.7	-2.38	12.8304
114002	105525	70800	84843	93362.1	59556	-10.92	387.2	30.94	12.8304
125218	110155	74498	115130	109420	68956	20.93	3477.1	22.61	12.8328
60234.8	81875.5	48214	134593	79924.1	110363	-10.01	647.9	26.18	12.8352
77990.2	89772	56935	153260	85865.5	116974	20.02	975.7	130.9	12.8352
121111	92980.7	85363	65894.4	84280.6	51239	65.52	41.8	54.74	12.8365
122704	101640	79118	87041.9	102704	55542	-0.91	375.1	54.74	12.8377
128200	105566	79587	73073	121269	39490	-13.65	148.5	-21.42	12.8377
58686.8	90943.6	42291	217652	88498.5	161178	3.64	1061.5	47.6	12.8401
126517	110034	75353	72491.1	108223	43898	4.55	50.6	54.74	12.8413
6507	65738.1	6487	3906.1	65841.1	3888	-20.93	-2.2	20.23	12.8425
132479	108243	80210	84055.4	112463	48982	13.65	486.2	-10.71	12.8438
73344.8	84501.9	56883	116712	82566.2	92639	-10.92	633.6	73.78	12.8438
99519.8	91400.1	71358	51746.2	92321.3	36733	-20.02	480.7	32.13	12.8438
14751.8	66358.1	14569	7210.5	66923.6	7061	14.56	4.4	-26.18	12.8438
12669	71134	11672	11240.9	78287.3	9410	20.02	145.2	-8.33	12.845
262143	174010	98729	226923	194698	76383	-8.19	1774.3	51.17	12.845
127765	99577.7	84087	92750.9	89985.5	67550	-26.39	58.3	44.03	12.8486
201131	178321	73919	122353	170491	47032	-20.02	162.8	-13.09	12.8498
116806	97853.5	78229	63189.5	103844	39879	-14.56	731.5	-4.76	12.8511
123507	93640.1	86439	102851	97526.5	69114	-9.1	491.7	4.76	12.8511
15186.8	74075.5	13436	9026.6	81248.1	7281	-22.75	-8.8	29.75	12.8547
227803	174554	85528	216398	185359	76510	70.98	2960.1	-23.8	12.8547
165384	129357	83788	121103	140663	56423	-12.74	215.6	65.45	12.8559
97326.8	89649.8	71148	54863.6	98870.9	36366	-6.37	541.2	-66.64	12.8559
8135.25	84950.9	6276	70947.8	94019.4	49454	24.57	859.1	-13.09	12.8559
97218.8	86645.8	73533	44289.3	89128	32566	-30.03	167.2	-32.13	12.8571
120472	92377.6	85467	89416.8	89180	65710	15.47	82.5	-22.61	12.8571
55212.8	79445.5	45546	74149.9	77542.1	62669	9.1	1318.9	40.46	12.8584
122026	110586	72316	83814.5	101924	53892	-19.11	156.2	35.7	12.8596
113248	109798	67595	65815.2	116672	36969	-8.19	436.7	21.42	12.8608
86740.5	98808.1	57532	36028.3	114630	20598	-10.92	-26.4	1.19	12.8608
104335	91432.4	74784	51920	95205.1	35740	24.57	89.1	-20.23	12.862
92154.8	89350.3	67593	62191.8	107791	37812	0.91	845.9	23.8	12.862
45900.8	78119.6	38507	75441.3	78087.7	63315	-31.85	1027.4	-13.09	12.8632
139032	104174	87465	135062	91313.2	96935	-23.66	248.6	4.76	12.8644
94950	90635.1	68656	58945.7	87651.5	44073	26.39	125.4	39.27	12.8657
160575	124223	84714	138213	121836	74345	22.75	750.2	82.11	12.8657
125485	106804	76999	73019.1	95259.9	50235	31.85	46.2	27.37	12.8669
94066.5	94830.5	65008	44528	104295	27980	30.94	143	-23.8	12.8669
93648	94934.3	64648	60296.5	100195	39439	-1.82	27.5	30.94	12.8681
55180.5	89128.7	40574	72875	91276.2	52324	3.64	448.8	35.7	12.8717
6508.5	64981.9	6564	8366.6	65650.6	8352	25.48	17.6	0	12.8717
139960	108723	84365	116434	108928	70052	17.29	184.8	22.61	12.873
142707	127083	73593	104893	122941	55915	20.93	267.3	19.04	12.8754
99105.8	95315.6	68142	51373.3	95607	35215	14.56	134.2	-1.19	12.8754
39900	84766.8	30848	80846.7	83542.8	63421	2.73	448.8	14.28	12.8778
16133.2	71847.6	14716	33825	72091.9	30749	0.91	97.9	42.84	12.879
89191.5	86475.9	67594	59675	94517.7	41377	-8.19	107.8	-24.99	12.8803
118785	108170	71967	81612.3	101986	52444	18.2	239.8	28.56	12.8803
91415.2	87338.6	68595	50050	87921.2	37307	20.93	8.8	55.93	12.8803
98727.8	93520.6	69185	72564.8	91143.8	52177	-10.92	138.6	-54.74	12.8815
86581.5	93974.9	60380	144400	85277.5	110972	0	885.5	113.05	12.8827
7753.5	80887.2	6282	5762.9	75869.3	4978	-0.91	1.1	27.37	12.8827
112825	105625	70003	63162	130555	31706	4.55	218.9	2.38	12.8827
93719.2	86697.3	70844	50454.8	86167.9	38374	-3.64	90.2	-34.51	12.8827
18124.5	91588.2	12969	12035.1	95142.6	8290	-21.84	24.2	2.38	12.8839
101749	88562.2	75294	53698.7	90698.6	38801	-10.01	184.8	21.42	12.8839
14975.2	70483.9	13924	12481.7	73133.7	11185	10.01	167.2	-14.28	12.8851
101640	97083.3	68612	85245.6	101833	54861	28.21	614.9	4.76	12.8863
99200.2	87086.6	74652	48349.4	87475.5	36223	8.19	69.3	5.95	12.8863
108382	101398	70050	51907.9	109359	31107	-28.21	281.6	49.98	12.8876
99152.2	90716.8	71630	47254.9	91551	33827	-15.47	203.5	14.28	12.8876
88083	83223.2	69363	42949.5	91676.3	30703	-13.65	188.1	-20.23	12.8876
54485.2	93282.1	38279	96187.3	103447	60937	17.29	684.2	7.14	12.8888
98515.5	90209.8	71570	62788	96582	42605	-10.01	331.1	-14.28	12.89
8148.75	88023.2	6067	79973.3	108490	48310	-32.76	3265.9	-34.51	12.89
57528	80712.4	46711	82408.7	77194.2	69963	1.82	510.4	73.78	12.8912
7847.25	66332.7	7753	3923.7	67104.3	3832	58.24	12.1	27.37	12.8912
107112	93146.3	75362	91787.3	90425.5	66523	26.39	1481.7	20.23	12.8924
262143	155061	110794	262143	106208	161756	26.39	3971	146.37	12.8936
129438	113025	75053	118662	109195	71218	-7.28	123.2	-39.27	12.8936
168333	111868	98615	196774	122446	105318	12.74	1171.5	2.38	12.8936
142660	128857	72556	145124	132932	71547	24.57	1663.2	27.37	12.8961
174154	128249	88994	189643	105595	117699	-4.55	1461.9	-20.23	12.8961
132189	113401	76394	134104	101618	86487	-17.29	136.4	7.14	12.8961
114104	104155	71796	59859.8	100101	39190	-14.56	46.2	39.27	12.8997
5922.75	65744.1	5904	3346.2	65716.7	3337	1.82	-24.2	-16.66	12.9009
122648	99047.2	81152	76590.8	93021.8	53960	2.73	124.3	20.23	12.9009
107199	94527.7	74321	67508.1	90820.1	48714	-31.85	188.1	-33.32	12.9022
157560	109977	93891	107240	106285	66125	18.2	425.7	24.99	12.9022
91037.2	89428.4	66715	121618	84725.4	94073	-4.55	358.6	92.82	12.9034
134312	105791	83204	85085	111683	49928	-34.58	203.5	-7.14	12.9058
119865	102424	76696	76759.1	118977	42281	-41.86	231	60.69	12.9058
112450	93473.7	78841	56755.6	102960	36126	7.28	124.3	14.28	12.9058
94257.8	94354.2	65469	69003	90043.8	50222	-8.19	29.7	59.5	12.907
97078.5	93555.3	68004	46776.4	94557	32420	-20.02	207.9	24.99	12.9082
100964	89493.5	73936	43852.6	86843.9	33093	28.21	152.9	13.09	12.9095
129259	101599	83378	80891.8	101759	52097	25.48	42.9	30.94	12.9095
15090	73000.5	13547	7739.6	73287.5	6921	20.02	-24.2	8.33	12.9119
46272	76947	39410	62439.3	76848.4	53248	2.73	316.8	33.32	12.9119
215758	153469	92135	236926	123726	125496	-15.47	1564.2	29.75	12.9119
94695	90626.7	68478	56333.2	91552.5	40325	27.3	180.4	33.32	12.9143
42948	82793.3	33996	81649.7	84703.8	63173	26.39	625.9	20.23	12.9155
70071.8	93440.4	49146	62876	86298	47749	9.1	883.3	59.5	12.9155
78979.5	94001.4	55063	136089	90141.7	98941	-20.02	711.7	24.99	12.9168
130643	105938	80819	86865.9	99988.5	56935	-13.65	1423.4	-38.08	12.918
244887	179576	89371	262143	147040	116838	43.68	2468.4	-42.84	12.9192
135052	121328	72949	98474.2	116359	55463	10.01	118.8	-54.74	12.9204
96154.5	93924.5	67092	54182.7	96270	36885	-30.94	119.9	40.46	12.9204
143014	123048	76170	117733	122230	63125	-4.55	256.3	7.14	12.9204
107907	106073	66669	62183	107206	38013	21.84	308	11.9	12.9216
86802.8	90371.5	62948	46292.4	93199.2	32552	0	229.9	2.38	12.9228
118077	99189.8	78015	73662.6	96341	50109	40.95	166.1	19.04	12.9241
65793	84141.1	51245	107697	81850	86231	-6.37	709.5	3.57	12.9265
97298.2	93471.6	68219	45579.6	104302	28639	21.84	236.5	17.85	12.9265
15790.5	66837.6	15483	11261.8	76696.8	9623	21.84	82.5	-41.65	12.9289
100734	87640.6	75327	45763.3	87065.5	34447	-24.57	46.2	27.37	12.9313
108988	96130.9	74301	78800.7	104549	49396	0.91	1155	65.45	12.9313
94465.5	90617.4	68319	169089	85628.2	129413	25.48	1206.7	117.81	12.9374
109700	103192	69669	71437.3	110580	42338	15.47	842.6	48.79	12.9399
106605	94135.6	74217	105540	93818	73724	-22.75	2894.1	9.52	12.9411
38722.5	83719.9	30312	52571.2	81127.1	42468	-31.85	562.1	36.89	12.9423
12693	69669	11940	7492.1	71773.5	6841	-10.92	5.5	29.75	12.9423
122986	104584	77067	62702.2	99372.5	41352	-14.56	135.3	34.51	12.9435
36672.8	98378.4	24430	96660.3	114115	55512	-17.29	276.1	28.56	12.9435
81303	87411.8	60956	152856	83037.6	120639	-19.11	740.3	229.67	12.9447
104225	100700	67830	56140.7	97595.1	37699	-8.19	111.1	21.42	12.9472
118000	97165.2	79589	89247.4	96494.5	60614	10.92	817.3	2.38	12.9484
71820.8	92989.4	50617	124748	105258	77671	13.65	1052.7	105.91	12.9496
109564	98422.6	72955	66767.8	105334	41541	26.39	297	-44.03	12.9496
93051.8	87944.4	69342	51078.5	101230	33068	13.65	94.6	22.61	12.952
91360.5	88169.3	67908	59024.9	81213	47631	-35.49	28.6	13.09	12.9532
110239	96206.2	75095	64275.2	110288	38194	10.01	28.6	33.32	12.9545
8430.75	67388.4	8199	6430.6	66693.4	6319	25.48	53.9	7.14	12.9545
115016	93184.6	80890	62228.1	89162	45739	-3.64	78.1	48.79	12.9557
171917	114397	98488	164158	119846	89768	22.75	325.6	-2.38	12.9557
21393	71556.8	19593	18388.7	69765.1	17274	-16.38	36.3	-24.99	12.9569
161442	113240	93432	185673	104409	116545	-39.13	394.9	35.7	12.9569
64113.8	81840.2	51341	89637.9	109870	53468	31.85	1501.5	-15.47	12.9581
98944.5	98201.3	66032	77176	111117	45518	19.11	1211.1	24.99	12.9581
228642	142557	105111	147321	157758	61200	12.74	618.2	-7.14	12.9581
103236	100289	67462	72419.6	102760	46186	-33.67	179.3	32.13	12.9605
120436	103250	76444	71765.1	121674	38654	10.01	36.3	29.75	12.9605
14731.5	73850.2	13073	21679.9	87086.4	16315	-7.28	510.4	-9.52	12.963
7045.5	69101.1	6682	4044.7	69977.2	3788	2.73	25.3	-16.66	12.963
111609	96338.5	75924	60643	91702.6	43339	21.84	116.6	-42.84	12.963
64717.5	79403.3	53415	82410.9	76411	70682	-30.94	573.1	-14.28	12.9642
73247.2	107031	44850	66077	115300	37558	0.91	498.3	-39.27	12.9654
86131.5	84989	66417	63707.6	86851.8	48072	-30.94	466.4	19.04	12.9666
94306.5	91898.8	67253	86548	98849.9	57380	19.11	1049.4	39.27	12.9678
104929	91674.7	75011	64339	91328	46169	-25.48	42.9	8.33	12.9691
84939.8	91121.5	61090	97138.8	92512.9	68813	7.28	768.9	11.9	12.9739
161532	118663	89212	175596	122950	93598	-10.92	556.6	-27.37	12.9751
99331.5	95773	67971	43040.8	98543.9	28624	-13.65	19.8	-23.8	12.9751
73168.5	87640.6	54714	92400	84606.3	71573	15.47	292.6	23.8	12.9751
102765	90880.7	74106	71106.2	95605.8	48742	46.41	313.5	16.66	12.9776
112079	94807.7	77475	82764	88184	61508	0	23.1	-19.04	12.9776
94587	85266.2	72700	50506.5	81827.3	40451	5.46	96.8	-5.95	12.9776
110849	103329	70306	60363.6	99755.1	39657	-26.39	77	8.33	12.9776
110563	106764	67868	61421.8	116710	34490	12.74	536.8	70.21	12.9776
6696.75	74285.4	5908	3885.2	77770.5	3274	-24.57	24.2	-30.94	12.98
140366	108477	84802	116681	98110.5	77941	43.68	95.7	-40.46	12.9812
80595.8	91125.8	57963	84288.6	113339	48738	-8.19	308	-2.38	12.9812
104946	106241	64737	96805.5	153254	41397	29.12	2236.3	22.61	12.9812
106984	95575.7	73359	52055.3	93322.5	36556	3.64	117.7	51.17	12.9824
95169	86843.2	71819	62500.9	83251.5	49201	-6.37	390.5	-27.37	12.9837
94205.2	93377.4	66117	50902.5	91616.7	36412	-18.2	381.7	-9.52	12.9837
16164	82118.1	12900	38197.5	80757.2	30998	-13.65	133.1	45.22	12.9849
114821	98303.4	76548	92107.4	99411.2	60721	-0.91	73.7	30.94	12.9849
100737	90841.4	72675	36715.8	90279	26653	-8.19	12.1	-19.04	12.9861
98742.8	99430	65083	52869.3	103050	33623	7.28	-11	-61.88	12.9885
94814.2	87707.8	70846	75631.6	84970.7	58333	-62.79	267.3	-41.65	12.9885
191710	125705	99948	193443	105451	120221	0	123.2	21.42	12.9885
122152	107675	74347	84529.5	106206	52160	-11.83	178.2	53.55	12.9897
5530.5	66248.7	5471	3680.6	65192.4	3700	-36.4	18.7	4.76	12.991
106377	99921.5	69770	55114.4	95034.5	38007	16.38	628.1	-23.8	12.991
121508	94239.8	84499	86637.1	91438.1	62095	-2.73	437.8	35.7	12.9922
7392	67887.1	7136	5992.8	72262	5435	5.46	26.4	16.66	12.9922
116338	107095	71192	69753.2	112550	40616	-7.28	276.1	4.76	12.9946
139157	113164	80589	188716	118910	104009	47.32	845.9	80.92	12.9946
117297	96939.1	79299	60604.5	111736	35546	1.82	72.6	33.32	12.997
99002.2	93309.9	69534	89019.7	92784.3	62877	-45.5	631.4	-9.52	12.9983
111300	97110.4	75112	89931.6	108695	54223	0	777.7	-21.42	12.9995
133676	104592	83759	133436	99951.2	87491	28.21	338.8	-17.85	12.9995
137699	103475	87212	246516	98507.6	164004	29.12	1905.2	85.68	12.9995
246949	167795	96451	158677	169828	61233	30.03	413.6	-28.56	13.0019
105182	94338.6	73069	67207.8	109435	40248	-1.82	469.7	-9.52	13.0019
41562.8	72873.2	37378	60750.8	70660.5	56345	8.19	204.6	-20.23	13.0031
134286	119825	73445	64659.1	106518	39782	-25.48	157.3	29.75	13.0043
262143	127551	134690	262143	95735.3	179451	-23.66	6713.3	48.79	13.0068
124757	120442	67884	61572.5	157410	25635	32.76	371.8	96.39	13.0068
111666	98664.5	74172	89401.4	87365.8	67063	-10.01	199.1	21.42	13.0068
59934.8	88719.6	44273	68363.9	92092.4	48650	2.73	705.1	42.84	13.008
104702	85972.4	79813	52233.5	86995.2	39349	5.46	66	1.19	13.008
10027.5	77376.9	8493	7488.8	83866.4	5852	18.2	133.1	11.9	13.008
103184	95383.8	70895	61297.5	92861.6	43260	-18.2	94.6	-22.61	13.0092
79553.2	115215	45251	131324	118804	72442	-10.92	647.9	84.49	13.0092
94248	85065.9	72610	48281.2	85605.7	36962	19.11	284.9	-40.46	13.0092
108209	100147	70812	69374.8	93350.6	48704	11.83	243.1	49.98	13.0092
147228	117785	81918	112003	125493	58491	-41.86	545.6	92.82	13.0104
24558.8	71736.6	22436	10679.9	74057.6	9451	-14.56	130.9	11.9	13.0104
20543.2	90973.9	14799	187095	120974	101356	10.92	7481.1	41.65	13.0116
40336.5	71538.6	36952	45656.6	69928	42789	-24.57	492.8	17.85	13.0116
10714.5	74573.6	9416	21584.2	78056.6	18122	29.12	258.5	36.89	13.0129
143835	119288	79022	91741.1	123612	48639	17.29	180.4	-11.9	13.0129
96984.8	83750.5	75892	57945.8	84999.8	44677	-1.82	79.2	11.9	13.0153
71262.8	97598.3	47852	161498	91096.9	116183	17.29	943.8	-4.76	13.0165
34772.2	76238.1	29891	60078.7	73861.2	53307	17.29	338.8	30.94	13.0165
63195.8	98042.2	42243	110057	98492.6	73231	21.84	798.6	65.45	13.0177
53130	74195.7	46929	67782	76306.1	58215	6.37	473	-19.04	13.0189
46305.8	76810.2	39509	78271.6	74649.4	68716	2.73	547.8	63.07	13.0226
56426.2	81784.1	45216	97918.7	80851.7	79370	25.48	716.1	66.64	13.025
99482.2	96034.2	67889	48841.1	89384.3	35810	-1.82	-19.8	7.14	13.025
84308.2	94245.3	58626	162208	89437	118860	-23.66	1157.2	159.46	13.025
108369	91603	77531	66130.9	90793.9	47734	-45.5	179.3	33.32	13.025
34249.5	74976.6	29937	50068.7	73906.5	44398	17.29	268.4	33.32	13.0262
9054.75	67764.3	8757	3638.8	68173.9	3498	4.55	7.7	35.7	13.0299
85275.8	88201.6	63362	50312.9	85318.6	38647	-34.58	66	-41.65	13.0299
53177.2	98020.6	35554	81381.3	90568.6	58888	3.64	726	-14.28	13.0311
30191.2	73022.4	27096	61208.4	72586.6	55263	-10.92	113.3	107.1	13.0335
125072	118614	69104	96490.9	131206	48196	22.75	1388.2	-47.6	13.0335
14462.2	72021.1	13160	6948.7	72583.7	6274	-2.73	22	-38.08	13.0348
142146	110254	84493	185424	112527	107991	-17.29	1004.3	15.47	13.0348
95571	88291.9	70939	50146.8	84090.4	39082	-30.94	9.9	34.51	13.036
63836.2	84931.8	49258	61131.4	82104.9	48795	-0.91	115.5	61.88	13.0372
108024	107627	65778	69539.8	127070	35865	18.2	620.4	60.69	13.0396
123506	112929	71674	95371.1	118871	52580	37.31	333.3	5.95	13.0396
103800	111594	60959	60097.4	118835	33143	20.02	458.7	0	13.0445
112496	92795.4	79449	59469.3	88936.6	43822	30.94	58.3	16.66	13.0457
124420	118888	68586	70694.8	133583	34683	-10.92	409.2	15.47	13.0457
134808	113139	78088	84073	119864	45967	23.66	77	19.04	13.0457
156438	117156	87510	177653	116659	99801	15.47	909.7	41.65	13.0469
156680	117707	87235	173427	128007	88790	37.31	1224.3	52.36	13.0493
78199.5	92803.4	55223	89879.9	90971	64750	16.38	781	46.41	13.0506
142039	115934	80293	111609	104320	70115	29.12	712.8	58.31	13.0506
141376	104583	88592	165035	110769	97642	38.22	952.6	57.12	13.0518
5195.25	65805.2	5174	3875.3	66380.5	3826	0.91	-14.3	-20.23	13.0542
103574	93574.4	72539	66409.2	102719	42370	19.11	561	28.56	13.0542
70694.2	81997.4	56502	92975.3	76560.6	79587	-30.94	875.6	-5.95	13.0554
118707	94645.6	82197	79794	88995.6	58760	-6.37	159.5	5.95	13.0554
93032.2	100550	60636	75667.9	93108.7	53260	-6.37	0	-22.61	13.0566
90921.8	87686.5	67954	40903.5	81832	32758	-6.37	49.5	35.7	13.0566
179941	149168	79056	116173	173587	43860	-39.13	877.8	-15.47	13.0579
110348	93799.9	77098	73802.3	89783.1	53871	12.74	238.7	45.22	13.0591
65123.2	85394.2	49979	71782.7	78823.6	59682	-23.66	81.4	-1.19	13.0591
91205.2	83199.6	71842	57515.7	98793	38154	10.01	284.9	10.71	13.0603
104139	92311.3	73933	53696.5	87558.2	40191	50.96	6.6	32.13	13.0603
5721.75	64763.5	5790	3638.8	68526.6	3480	-4.55	-11	-16.66	13.0603
23154.8	90341.7	16797	13495.9	79217.9	11165	40.95	33	5.95	13.0603
97876.5	87314	73464	60394.4	95865.7	41287	-9.1	415.8	20.23	13.0603
111483	96848.4	75439	67521.3	104434	42372	23.66	159.5	22.61	13.0627
14310.8	66633.7	14075	18651.6	66399.7	18409	21.84	92.4	19.04	13.0652
108896	92293.9	77325	59413.2	91365	42617	-15.47	148.5	-10.71	13.0676
53472	81299.7	43104	55011	114885	31381	-46.41	746.9	-10.71	13.0676
6551.25	65289.3	6576	4288.9	62628.6	4488	-24.57	27.5	33.32	13.0712
229506	152645	98535	142627	150096	62275	61.88	361.9	21.42	13.0725
76296.8	88267.6	56648	183974	91633.9	131577	8.19	1271.6	76.16	13.0737
9168.75	71525.2	8401	23796.3	70928.9	21987	-8.19	182.6	-9.52	13.0749
110792	93808.6	77401	53574.4	94276.7	37242	-1.82	28.6	-16.66	13.0761
15989.2	71366.3	14683	21235.5	85822	16216	-4.55	356.4	3.57	13.0773
59487.8	85019.9	45855	84052.1	79876.4	68962	17.29	510.4	35.7	13.0798
122545	102810	78116	70161.3	103912	44250	-15.47	67.1	63.07	13.081
54576.8	79184	45170	102604	77012.9	87313	39.13	691.9	60.69	13.081
163372	116859	91621	125412	105481	77919	0	376.2	-13.09	13.081
118739	100134	77713	62547.1	96603.7	42432	2.73	16.5	19.04	13.0822
97598.2	99451.1	64315	70437.4	101283	45577	-9.1	636.9	-2.38	13.0846
25189.5	79233	20835	15326.3	77796	12911	25.48	62.7	15.47	13.0846
209070	138452	98963	147023	149781	64329	20.93	722.7	-14.28	13.0858
108037	98621	71793	52675.7	112690	30634	53.69	528	16.66	13.0858
106812	93993	74474	63186.2	92560.5	44738	11.83	278.3	1.19	13.0858
53067	72984.8	47651	40799	70797.3	37767	11.83	83.6	-14.28	13.0871
82246.5	84205.9	64011	38205.2	82842	30224	38.22	55	1.19	13.0883
88650.8	92521.8	62794	72424	103158	46011	12.74	671	54.74	13.0883
141550	110251	84141	131558	91307.2	94426	-60.97	119.9	49.98	13.0883
12615.8	67492.7	12250	19927.6	66621.2	19603	15.47	251.9	17.85	13.0883
110093	88316.1	81696	66471.9	87201	49957	10.01	73.7	46.41	13.0895
94449	89275.2	69334	64396.2	86077	49029	-16.38	321.2	59.5	13.0907
115478	103456	73152	88499.4	111818	51869	21.84	456.5	-8.33	13.0907
133464	101052	86556	91122.9	101072	59085	-58.24	1378.3	-9.52	13.0907
20795.2	83537.9	16314	60474.7	84555.2	46872	24.57	112.2	-4.76	13.0919
68063.2	94932.5	46987	115274	91831.7	82266	4.55	532.4	-10.71	13.0931
106574	91417.1	76402	64886.8	93083.4	45684	21.84	182.6	2.38	13.0956
32003.2	113084	18547	121526	115838	68754	21.84	3833.5	44.03	13.0968
121738	103285	77245	96556.9	101829	62143	-8.19	268.4	26.18	13.098
123765	106130	76426	82799.2	105824	51277	3.64	488.4	8.33	13.098
114432	96623.3	77615	57662	101130	37367	-73.71	116.6	70.21	13.0992
38110.5	73762.8	33860	62128	73048	55739	-12.74	279.4	10.71	13.0992
102670	93242.5	72162	78768.8	92180.4	56001	15.47	284.9	9.52	13.1004
15348.8	79011.5	12731	13165.9	77060	11197	-7.28	68.2	1.19	13.1004
158800	120714	86213	91852.2	121469	49557	70.07	229.9	36.89	13.1029
10534.5	135503	5095	171717	182813	61558	3.64	10400.5	14.28	13.1029
72202.5	87266.7	54223	70997.3	87864.8	52955	-17.29	668.8	64.26	13.1029
62516.2	79988	51221	68164.8	76382.8	58485	13.65	674.3	28.56	13.1041
7637.25	73887.6	6774	9963.8	89181.6	7322	17.29	148.5	-39.27	13.1041
89985	83622.9	70522	67098.9	126547	34749	-20.02	961.4	55.93	13.1053
133486	115270	75893	94985	111325	55917	-20.93	556.6	13.09	13.1053
208304	149015	91611	147960	145156	66802	15.47	636.9	-22.61	13.1065
106309	95830.2	72702	109272	86973.7	82338	7.28	80.3	-3.57	13.1065
71259.8	101374	46068	96204.9	124973	50450	-9.1	897.6	26.18	13.1065
117512	99997.2	77015	61642.9	105305	38363	9.1	69.3	10.71	13.1065
125124	108479	75592	86293.9	107553	52582	-57.33	279.4	61.88	13.1077
95616.8	85842.6	72998	47836.8	85867.8	36510	-4.55	221.1	-21.42	13.1077
5286.75	68963.5	5024	5437.3	79221.6	4498	-15.47	-5.5	-27.37	13.1102
9843.75	71632.2	9006	19812.1	82203.6	15795	30.94	578.6	-26.18	13.1102
109678	86762.5	82845	90869.9	83708.2	71143	-40.04	268.4	15.47	13.1114
22743.8	71989.1	20705	20964.9	72427.8	18970	26.39	139.7	24.99	13.1114
6549	63678.8	6740	12014.2	65130.5	12089	15.47	108.9	10.71	13.1114
100685	88848.5	74267	46871	90968.6	33767	46.41	101.2	-15.47	13.1114
104376	90469.3	75610	69670.7	91225.7	50051	23.66	361.9	-59.5	13.1126
5432.25	63857.9	5575	5978.5	62930.8	6226	26.39	16.5	-10.71	13.1138
118054	108672	71194	79300.1	105882	49083	-17.29	818.4	65.45	13.1163
48812.2	75440.1	42404	78162.7	77825.4	65820	6.37	1365.1	7.14	13.1175
97592.2	91755.3	69705	43851.5	84178.4	34140	-23.66	168.3	-10.71	13.1211
130849	108426	79089	66438.9	118325	36798	-67.34	250.8	7.14	13.1223
96489.8	88966.4	71078	58226.3	101671	37532	20.93	837.1	2.38	13.1236
12399	71110.6	11427	18824.3	70499.4	17499	-5.46	127.6	-7.14	13.1236
109006	107745	66303	47875.3	110989	28269	22.75	86.9	42.84	13.1248
86665.5	81915.8	69336	43386.2	82708.7	34378	-7.28	159.5	21.42	13.1248
96615.8	94213.5	67207	183422	92638.1	129760	-10.01	1794.1	71.4	13.126
46862.2	77893	39428	108831	73447.4	97108	29.12	51.7	-23.8	13.126
49149	84410.7	38159	108127	84384.5	83975	-29.12	460.9	117.81	13.126
122792	102106	78813	94374.5	115101	53735	18.2	455.4	42.84	13.1272
136327	115022	77675	73839.7	107116	45177	0	312.4	67.83	13.1272
133238	120448	72495	118602	111735	69564	4.55	977.9	67.83	13.1284
117906	95242.1	81131	60483.5	90107.9	43990	-10.01	78.1	-4.76	13.1296
210740	120898	114237	179957	157802	74737	20.02	650.1	-4.76	13.1296
140954	112410	82177	153355	104409	96259	1.82	641.3	5.95	13.1296
116134	92162.2	82582	91603.6	103196	58174	-10.01	201.3	11.9	13.1309
131423	107238	80316	88528	106265	54597	7.28	269.5	-28.56	13.1321
94001.2	140506	43845	183939	148461	81197	0.91	2768.7	39.27	13.1333
109815	122972	58524	45197.9	117278	25257	5.46	2.2	61.88	13.1333
38078.2	72320.6	34506	49245.9	69891.5	46177	20.93	282.7	8.33	13.1333
155072	114303	88911	120905	110779	71527	41.86	166.1	44.03	13.1345
36872.2	73009.2	33098	93498.9	81539.7	75148	-5.46	734.8	35.7	13.1345
70722.8	86604.2	53518	93475.8	86719.4	70642	8.19	1111	63.07	13.1369
87059.2	87684.1	65069	55024.2	88535.9	40730	60.06	113.3	113.05	13.1382
180608	127087	93135	134366	141352	62297	63.7	1091.2	40.46	13.1382
116350	107496	70934	51506.4	114212	29555	36.4	102.3	-11.9	13.1382
206264	139409	96964	147884	130570	74226	4.55	1936	15.47	13.1382
51777.8	79705.6	42573	77627	81023.2	62789	38.22	276.1	53.55	13.1382
81979.5	88519.6	60694	58922.6	102873	37537	15.47	763.4	46.41	13.1394
102501	88155.1	76201	36975.4	84757.6	28590	44.59	24.2	52.36	13.1394
114172	100914	74146	76224.5	111151	44943	-22.75	760.1	34.51	13.1418
106599	93469.2	74742	70114	91320.8	50317	-15.47	460.9	16.66	13.1418
100749	87759.7	75236	69419.9	95205.8	47786	1.82	205.7	40.46	13.143
110962	89871.5	80916	62486.6	83383.3	49112	-9.1	90.2	19.04	13.143
10356.8	71702.9	9466	24096.6	75639.2	20878	-7.28	151.8	5.95	13.1442
262143	152288	112811	175847	198009	58201	-10.01	1602.7	55.93	13.1442
157115	131351	78391	138523	109078	83227	12.74	402.6	-19.04	13.1467
162856	144395	73915	157180	151741	67885	-4.55	1320	52.36	13.1467
18825.8	65500.3	18836	7982.7	68592.4	7627	-22.75	-26.4	29.75	13.1491
262143	131098	131046	262143	69547.9	247021	22.75	14429.8	260.61	13.1491
189074	105678	117254	262143	86360.6	198931	13.65	2424.4	36.89	13.1491
95460	87836.5	71224	41941.9	92393.4	29750	-10.01	74.8	45.22	13.1515
43800	81705.5	35132	62712.1	82102.8	50058	36.4	392.7	14.28	13.1528
6502.5	64971.5	6559	5137	65702.3	5124	2.73	57.2	9.52	13.1528
91860	85787.5	70175	72430.6	84118.6	56430	36.4	174.9	-19.04	13.1528
131029	116054	73992	69502.4	111095	41000	37.31	133.1	27.37	13.1552
108076	106691	66387	51482.2	119305	28280	6.37	93.5	22.61	13.1564
9562.5	71401.2	8777	13009.7	72199.5	11809	0.91	209	23.8	13.1601
88796.2	85493.2	68068	40223.7	80876.9	32594	-12.74	-4.4	-33.32	13.1601
104104	92160.4	74029	55920.7	92115.6	39785	-1.82	49.5	-28.56	13.1613
112206	92058.4	79879	78974.5	92048	56228	-0.91	69.3	-7.14	13.1625
96504.8	93943.2	67323	49513.2	101578	31945	10.01	90.2	15.47	13.1625
29579.2	76058.6	25487	51681.3	74667.4	45361	-43.68	262.9	57.12	13.1637
45472.5	77114.4	38645	65781.1	73305.6	58809	12.74	398.2	16.66	13.1637
5649	65212.8	5677	3322	68852.2	3162	4.55	35.2	-23.8	13.1637
116999	98093.4	78167	51980.5	107667	31640	53.69	59.4	23.8	13.1649
142145	116575	79911	262143	72013.7	238563	-24.57	2624.6	176.12	13.1649
69395.2	83554.8	54430	52946.3	88377.8	39262	-19.11	533.5	30.94	13.1661
7488	75578.9	6493	5211.8	74707	4572	4.55	15.4	34.51	13.1661
251589	145630	113219	236874	162049	95797	-30.03	1987.7	1.19	13.1673
38898.8	70929.3	35941	44057.2	73097	39500	19.11	105.6	17.85	13.1686
105020	93655.5	73488	65015.5	94046.2	45306	29.12	75.9	-14.28	13.171
99608.2	88549.1	73721	51810	89859.2	37786	-0.91	42.9	14.28	13.1722
98577	90962.5	71022	47441.9	99844.3	31140	-6.37	389.4	10.71	13.1722
64738.5	82146.5	51648	75874.7	80627.3	61673	28.21	115.5	51.17	13.1722
71432.2	80429.2	58205	49819	83523.6	39090	-4.55	168.3	17.85	13.1722
98472.8	88308.7	73079	49866.3	100828	32412	-12.74	352	-24.99	13.1771
118574	92290.2	84200	83667.1	99196.9	55276	-35.49	502.7	-8.33	13.1783
175285	124921	91958	221958	129515	112313	20.93	1367.3	83.3	13.1783
19818.8	83796.2	15500	20461.1	86200.7	15556	-16.38	189.2	49.98	13.1783
112080	101521	72352	57374.9	112246	33499	19.11	146.3	-5.95	13.1795
111589	92700.9	78889	70590.3	84568	54704	3.64	4.4	-1.19	13.1795
176087	148827	77540	103335	152279	44472	-13.65	931.7	8.33	13.1795
80908.5	100694	52659	174462	99371.2	115059	25.48	1156.1	92.82	13.1807
7410.75	65103.3	7460	11625.9	66172.9	11514	13.65	18.7	-14.28	13.1819
100232	88731.2	74030	64389.6	88471.8	47697	36.4	808.5	46.41	13.1819
262143	159597	107645	262143	127493	134751	-29.12	3209.8	151.13	13.1832
132377	107184	80940	64439.1	105916	39872	-17.29	133.1	55.93	13.1844
35529	79637.1	29238	59628.8	77613.4	50350	19.11	303.6	2.38	13.1856
12714	75493.8	11037	8655.9	73291.1	7740	-3.64	68.2	-15.47	13.1868
54844.5	93314.5	38518	124953	91577.4	89421	-41.86	600.6	26.18	13.188
16302	69823.4	15301	37227.3	69145.5	35284	12.74	117.7	24.99	13.1905
108686	102561	69450	85428.2	114458	48914	-1.82	602.8	26.18	13.1905
125870	98809.2	83484	81345	97648.6	54594	10.92	15.4	-40.46	13.2002
82347.8	100307	53802	49184.3	105784	30471	-5.46	44	32.13	13.2014
101120	97996.5	67625	53655.8	95702.2	36743	12.74	74.8	59.5	13.2038
67181.2	79752	55206	69616.8	72935.5	62554	26.39	726	-1.19	13.2051
97044	89874.4	70764	52451.3	100705	34134	10.92	253	41.65	13.2063
11141.2	66197	11030	6908	64007.2	7073	30.03	15.4	-38.08	13.2075
221500	171374	84705	131674	167328	51572	9.1	575.3	2.38	13.2087
159381	136351	76605	215336	138593	101825	19.11	1828.2	90.44	13.2099
29735.2	103573	18815	32321.3	91404.5	23174	-3.64	653.4	32.13	13.2099
98157.8	92082.3	69860	61805.7	97996.7	41333	15.47	161.7	7.14	13.2111
93205.5	86752.3	70411	102755	89531.2	75216	5.46	757.9	-53.55	13.2124
100958	84256.4	78527	58686.1	99265.8	38745	15.47	678.7	21.42	13.2124
165254	114402	94667	120170	135456	58140	22.75	1157.2	-8.33	13.2136
104750	91683.8	74876	65457.7	88939.9	48233	-7.28	63.8	11.9	13.2136
114025	102786	72702	61296.4	102363	39244	-7.28	55	1.19	13.2136
133328	125111	69840	136871	115106	77928	10.92	840.4	129.71	13.2136
39565.5	72012.8	36007	33264	71229.9	30605	48.23	-17.6	22.61	13.2148
60094.5	82413	47788	96179.6	83404.7	75574	10.92	595.1	148.75	13.2172
23671.5	79057	19623	21249.8	81364	17116	10.92	235.4	15.47	13.2172
54740.2	78246.8	45848	75429.2	75909.9	65121	-19.11	528	49.98	13.2172
96441.8	91319.5	69212	57440.9	113524	33160	19.11	377.3	-17.85	13.2197
98565.8	91946.4	70254	59254.8	94592.9	41053	10.92	28.6	48.79	13.2197
118657	99165.9	78417	77220	120870	41869	-20.93	228.8	84.49	13.2197
121692	102773	77600	80248.3	98142.3	53587	-12.74	127.6	-16.66	13.2209
133130	99943.6	87297	122810	86311.3	93249	0	284.9	-30.94	13.2209
122342	108364	73989	48072.2	115809	27204	1.82	64.9	27.37	13.2221
93572.2	88117.3	69593	43786.6	89911	31916	7.28	167.2	45.22	13.2233
94760.2	98010	63363	194252	93419.9	136272	-5.46	1422.3	32.13	13.2257
49025.2	81540	39403	91995.2	84558.2	71300	0	620.4	52.36	13.2282
104696	87015.2	78852	64768	90831.3	46731	-2.73	213.4	-28.56	13.2294
205879	178914	75413	136380	154880	57708	2.73	426.8	-48.79	13.2294
126002	106508	77531	59033.7	124460	31085	35.49	136.4	23.8	13.2318
155371	104378	97553	129486	103083	82322	9.1	35.2	20.23	13.2343
112785	107861	68528	77386.1	120623	42045	-1.82	271.7	15.47	13.2343
115082	99659.5	75678	64395.1	100445	42015	-12.74	58.3	32.13	13.2379
116479	93139.8	81958	66423.5	86227.9	50484	6.37	-34.1	-2.38	13.2403
262143	184402	93165	262143	103840	165445	48.23	1681.9	76.16	13.2403
220444	169124	85423	118694	161795	48078	-20.93	349.8	13.09	13.2403
104335	90181.9	75821	64693.2	95830.5	44242	24.57	211.2	34.51	13.2428
143940	113728	82946	104734	97063.8	70715	-29.12	749.1	51.17	13.2452
102200	88054.1	76064	54206.9	96026.6	36995	22.75	260.7	-2.38	13.2452
38009.2	80791.9	30832	43982.4	76879.2	37493	11.83	551.1	4.76	13.2464
8106.75	65044.6	8168	5174.4	66859.1	5072	-25.48	20.9	-3.57	13.2489
97418.2	102594	62230	67931.6	111305	39998	11.83	276.1	88.06	13.2513
62054.2	78215	51995	80138.3	74600.4	70401	-49.14	572	14.28	13.2525
6163.5	64453.7	6267	5390	63992.6	5520	-2.73	12.1	-11.9	13.2537
106108	94768.5	73378	75298.3	103024	47899	-30.03	447.7	-10.71	13.2574
103227	93321.8	72492	50640.7	98287.9	33766	0	74.8	7.14	13.2574
7670.25	68859.9	7300	3892.9	76821.8	3321	45.5	0	3.57	13.2598
11649	70479	10832	27223.9	71260.4	25037	13.65	259.6	-22.61	13.2598
119130	106938	73008	73748.4	99339.7	48653	-0.91	172.7	-4.76	13.261
5706.75	64862.6	5766	8384.2	65883.3	8340	22.75	185.9	27.37	13.261
9788.25	67396.8	9518	27129.3	67721	26254	1.82	156.2	-8.33	13.261
92940.8	85820.9	70973	44693	84712	34576	64.61	159.5	10.71	13.2635
108987	87697	81446	50004.9	94105.3	34824	33.67	125.4	-10.71	13.2659
105138	94666.8	72785	64269.7	94847.3	44408	23.66	58.3	-42.84	13.2659
132593	116103	74844	75834	109940	45205	0.91	59.4	-3.57	13.2683
5684.25	63864.7	5833	6025.8	64025.1	6168	-14.56	12.1	10.71	13.2695
83723.2	120400	45572	173650	112962	100745	37.31	1169.3	44.03	13.2695
100178	91097.8	72068	67151.7	90883.6	48423	-14.56	360.8	-1.19	13.2744
114454	102974	72842	70951.1	101264	45918	11.83	350.9	10.71	13.2756
175304	132764	86535	137745	155624	58007	16.38	1508.1	33.32	13.2768
109378	98083.4	73083	47913.8	106429	29504	27.3	191.4	-15.47	13.2768
92844	89288.1	68146	53873.6	88158.5	40049	3.64	466.4	3.57	13.2768
102450	95270.1	70475	71801.4	98327.8	47856	20.02	391.6	23.8	13.2793
5780.25	65915.2	5747	5904.8	88189.8	4388	1.82	16.5	4.76	13.2793
97339.5	88426.2	72142	54509.4	88408.6	40407	30.94	68.2	3.57	13.2817
188630	127830	96707	221222	140340	103306	-29.12	2827	23.8	13.2829
104419	106116	64488	182027	105493	113082	54.6	2363.9	104.72	13.2829
101846	93598.4	71311	62286.4	97896.8	41697	11.83	632.5	20.23	13.2841
119042	92240.9	84578	104828	93071.7	73814	37.31	114.4	46.41	13.2866
157898	115926	89264	209776	106752	128783	29.12	2575.1	196.35	13.2866
7815.75	72142.7	7100	5386.7	72593.6	4863	22.75	13.2	27.37	13.2866
113303	100866	73617	106668	98548	70936	41.86	350.9	38.08	13.2878
98629.5	94246.2	68584	54912	93339.7	38555	63.7	111.1	-47.6	13.289
111497	90727.3	80539	71337.2	94027.8	49721	-0.91	380.6	8.33	13.2902
8805.75	69278.9	8330	4897.2	68592.2	4679	0.91	-4.4	5.95	13.2902
69980.2	105283	43561	100637	100585	65570	-10.92	702.9	21.42	13.2914
130324	120408	70933	97480.9	125716	50817	7.28	1046.1	-26.18	13.2914
171553	114106	98530	146853	120834	79648	-10.01	1082.4	3.57	13.2939
149693	112958	86849	110242	96710	74706	-29.12	216.7	1.19	13.2951
163424	105614	101408	152375	99889.6	99971	-9.1	961.4	48.79	13.2975
118415	106511	72861	65457.7	130248	32936	49.14	141.9	-11.9	13.2987
208106	173899	78427	159256	169069	61732	-15.47	1630.2	-28.56	13.2999
47430.8	92098.7	33751	70250.4	86770	53059	-13.65	591.8	-11.9	13.3012
112597	99142	74430	71289.9	92191	50678	14.56	135.3	13.09	13.3012
79450.5	84711.4	61466	39190.8	78882.3	32560	9.1	130.9	79.73	13.3012
102046	89002.8	75140	68048.2	99247.9	44934	-23.66	206.8	24.99	13.3012
117605	112407	68567	72077.5	114752	41164	39.13	834.9	-5.95	13.3024
9007.5	68553.7	8611	6903.6	80418.5	5626	-31.85	52.8	5.95	13.3048
20376	76568.9	17440	54296	77251.2	46062	-26.39	242	44.03	13.3048
99346.5	86508.1	75262	83749.6	84201.9	65184	7.28	80.3	-4.76	13.3048
67254.8	92495.8	47652	53784.5	93298.6	37780	1.82	71.5	73.78	13.3072
100444	91428.1	71999	56678.6	104004	35715	-16.38	222.2	-33.32	13.3072
44663.2	98913.6	29592	75292.8	124757	39552	14.56	333.3	40.46	13.3085
109863	102857	70000	100913	100867	65566	28.21	485.1	55.93	13.3085
5835.75	69084.5	5536	4052.4	65526.3	4053	-24.57	-17.6	-10.71	13.3085
5561.25	64529.4	5648	5095.2	62707.8	5325	-19.11	-16.5	15.47	13.3097
66536.2	88843.3	49081	119960	89897.7	87452	30.03	716.1	79.73	13.3109
117370	115985	66319	65378.5	109269	39212	5.46	267.3	-15.47	13.3109
85625.2	86879.3	64590	47857.7	89069.4	35213	0	180.4	38.08	13.3121
70976.2	82499.7	56382	31527.1	76609.6	26970	-3.64	42.9	13.09	13.3133
123106	95378.9	84588	80679.5	92437.3	57200	31.85	341	-4.76	13.3133
205183	141538	95005	190167	130386	95584	-23.66	465.3	7.14	13.3145
54826.5	81802.9	43924	80247.2	87043.5	60419	12.74	176	45.22	13.3158
16156.5	94707.7	11180	107310	161167	43636	27.3	3644.3	-14.28	13.3194
103631	99105.2	68529	72112.7	111273	42472	16.38	563.2	-27.37	13.3194
34695	75315.4	30190	42785.6	83323.3	33652	13.65	814	-8.33	13.3194
102448	88633.9	75750	59753.1	91065	43002	30.94	107.8	10.71	13.3206
7569	67635.9	7334	4686	70907.8	4331	9.1	-4.4	21.42	13.3206
109078	127288	56160	62095	118564	34323	15.47	141.9	24.99	13.3218
87335.2	87917.5	65102	57590.5	89375.8	42229	-5.46	501.6	39.27	13.3231
130388	105647	80883	73243.5	105485	45505	5.46	50.6	42.84	13.3231
123536	116020	69781	84762.7	105326	52741	16.38	80.3	-22.61	13.3243
56055	75165.1	48874	73344.7	76129.2	63139	21.84	1049.4	-3.57	13.3243
166579	134205	81345	130193	117444	72650	-10.01	479.6	61.88	13.3255
101428	90349.2	73572	50685.8	87150.6	38115	-23.66	89.1	61.88	13.3255
94482.8	90862.7	68147	50113.8	83874.1	39157	20.93	99	19.04	13.3255
82248	97273.3	55413	45721.5	124601	24048	0	409.2	5.95	13.3255
190531	136639	91384	125184	172874	47457	-9.1	1063.7	45.22	13.3255
107060	91275.4	76869	57596	87667.5	43056	-2.73	26.4	38.08	13.3279
105415	99613	69353	60588	115387	34412	25.48	680.9	10.71	13.3291
102836	87294.9	77203	44726	86664.4	33822	21.84	150.7	33.32	13.3291
131902	111027	77858	72037.9	105511	44745	-0.91	19.8	24.99	13.3316
54826.5	83661.9	42948	73888.1	84059.5	57606	-0.91	735.9	2.38	13.3316
91551.8	88522	67779	68164.8	94890.4	47078	37.31	375.1	47.6	13.3316
112930	96720	76520	92163.5	106406	56764	20.93	358.6	16.66	13.3328
95479.5	94469	66237	52582.2	112380	30664	-0.91	474.1	-16.66	13.334
72599.2	81622.6	58291	112457	76255.4	96649	30.03	931.7	8.33	13.3352
196256	137811	93329	262143	177446	96817	20.02	4551.8	40.46	13.3364
240290	161528	97492	214037	159428	87984	15.47	1123.1	-9.52	13.3364
14151.8	67875.4	13664	22964.7	68409.8	22000	-11.83	113.3	66.64	13.3364
101458	89833.2	74017	53641.5	92468	38018	-45.5	312.4	-26.18	13.3401
121544	97269.2	81891	64770.2	104554	40599	-32.76	553.3	38.08	13.3401
93906.8	91869.9	66989	54442.3	97123.6	36736	12.74	158.4	-13.09	13.3413
96252.8	93968.6	67129	60841	89633.9	44484	-43.68	170.5	15.47	13.3413
91030.5	88957.8	67063	35317.7	86685.2	26701	-12.74	-1.1	-7.14	13.3413
119062	105893	73686	53029.9	104809	33159	15.47	144.1	-11.9	13.3425
104246	88923.2	76829	65546.8	86421.7	49706	0	277.2	14.28	13.3425
89478	84902.3	69068	73429.4	106109	45352	-7.28	977.9	-69.02	13.3425
122342	96155.4	83384	55541.2	94593.2	38480	28.21	23.1	19.04	13.345
89685.8	89407.4	65740	63705.4	89030.5	46894	-29.12	148.5	10.71	13.3486
95513.2	89083.7	70266	80361.6	97101.2	54238	-6.37	380.6	32.13	13.3498
61839.8	93430.4	43377	114863	90955.6	82762	41.86	502.7	97.58	13.3523
89360.2	89331.6	65557	58654.2	102763	37406	10.92	215.6	65.45	13.3547
12981.8	90623.4	9388	9567.8	84177.1	7449	10.01	1.1	14.28	13.3559
40890.8	79673.4	33635	54693.1	78930	45412	0.91	394.9	53.55	13.3571
48657	102954	30973	85851.7	103231	54503	18.2	766.7	9.52	13.3571
21218.2	74737.1	18606	38373.5	74784.3	33628	5.46	136.4	-16.66	13.3571
101703	89613.8	74377	56183.6	89596.3	41096	24.57	210.1	-63.07	13.3571
90257.2	89023.8	66444	55111.1	86430.6	41788	1.82	262.9	-29.75	13.3583
8698.5	109271	5217	96351.2	103338	61105	-17.29	4117.3	10.71	13.3596
104492	95413.3	71772	53869.2	100712	35054	0.91	28.6	-4.76	13.3608
141955	105904	87845	102902	106399	63382	-25.48	613.8	5.95	13.362
16357.5	87197.4	12294	72101.7	111120	42524	6.37	2525.6	27.37	13.3656
133768	99423.9	88174	82266.8	106624	50565	8.19	682	5.95	13.3669
103006	99637.4	67752	78320	93115	55123	8.19	677.6	-3.57	13.3681
103535	89268.3	76010	54819.6	98453.2	36491	-12.74	66	36.89	13.3681
101780	86808.9	76838	68015.2	106147	41993	-23.66	268.4	22.61	13.3693
125614	100873	81610	65428	95269.5	45008	30.03	121	-30.94	13.3705
84941.2	89130.1	62456	110675	86963.9	83405	8.19	1086.8	-8.33	13.3705
90959.2	91106.6	65430	61922.3	109075	37205	-25.48	410.3	-29.75	13.3705
127571	130155	64235	262143	98528.4	174364	32.76	1307.9	67.83	13.3742
98726.2	95687.8	67617	64875.8	97643.7	43543	-2.73	548.9	-59.5	13.3742
20820.8	72223	18893	18485.5	87382.1	13864	3.64	106.7	28.56	13.3742
241050	173944	90819	186891	158138	77452	11.83	671	-30.94	13.3754
93025.5	87333.9	69807	49492.3	91975.8	35265	17.29	75.9	22.61	13.3754
83193.8	83520	65280	35180.2	81639.1	28241	-16.38	74.8	-2.38	13.3778
95112.8	86524.5	72041	40520.7	85313.9	31127	-10.92	79.2	27.37	13.3802
127405	99796.8	83666	63611.9	102674	40603	-26.39	111.1	-23.8	13.3802
103791	104541	65066	47165.8	88895	34772	-30.94	52.8	29.75	13.3815
123254	100677	80233	94718.8	114845	54051	4.55	869	-10.71	13.3839
103754	89849	75678	71540.7	92619.5	50621	-62.79	238.7	23.8	13.3851
116290	108749	70081	107018	125266	55989	23.66	632.5	-1.19	13.3851
7468.5	66223.2	7391	5242.6	64352.7	5339	-2.73	39.6	14.28	13.3888
14520.8	70039.9	13587	15329.6	67803.2	14817	-16.38	147.4	32.13	13.39
111605	95193.1	76835	57486	101375	37163	-11.83	232.1	59.5	13.3924
8871.75	69142.5	8409	16837.7	67223.6	16415	22.75	101.2	-1.19	13.3936
139710	112154	81638	112462	103201	71417	-61.88	408.1	8.33	13.3948
34583.2	85701	26446	121640	167545	47580	-30.03	3808.2	-4.76	13.3948
43301.2	90266.3	31438	58209.8	92687.6	41158	-13.65	630.3	32.13	13.396
84133.5	92927.7	59334	129790	90635.1	93848	22.75	693	32.13	13.3973
110626	89802.9	80732	69267	88924	51049	8.19	33	-23.8	13.3973
110040	95556.9	75469	42259.8	89038.4	31105	-20.93	-25.3	-2.38	13.3985
8427	64615.9	8547	4895	65136.8	4925	8.19	31.9	-7.14	13.4009
116200	91030.2	83657	91140.5	95648.8	62447	-1.82	187	-7.14	13.4009
131608	105300	81910	155243	107813	94367	-24.57	2332	39.27	13.4009
110673	94867.1	76455	99327.8	91757.4	70943	32.76	221.1	64.26	13.4021
97119	85071.5	74817	49915.8	87847.9	37238	11.83	133.1	-15.47	13.4021
94113.8	85243	72356	46891.9	91087.4	33738	30.94	187	30.94	13.4033
10239.8	69714.6	9626	4099.7	68505.4	3922	19.11	-44	0	13.4033
144939	112947	84099	80856.6	114956	46096	-0.91	199.1	46.41	13.4033
115545	94856	79830	79850.1	96257.8	54365	5.46	95.7	59.5	13.4046
95167.5	89633.8	69582	69593.7	99818.2	45692	-43.68	715	2.38	13.4058
109128	101029	70790	56498.2	98922.4	37430	-27.3	196.9	34.51	13.4058
86283.8	105249	53727	167619	101160	108591	-19.11	3554.1	27.37	13.4058
131496	99713.3	86425	106191	98325.9	70778	9.1	337.7	44.03	13.4058
61815.8	80477.5	50339	79836.9	77586.4	67437	19.11	467.5	109.48	13.407
91241.2	92862.2	64392	42665.7	96302.4	29035	-6.37	33	23.8	13.407
132098	114644	75513	80597	101209	52189	-13.65	123.2	-14.28	13.4094
101662	92497.5	72029	63240.1	99367.1	41709	10.01	205.7	24.99	13.4094
262143	150534	114126	262143	94796.1	181229	39.13	3850	143.99	13.4094
110196	90013.8	80230	57652.1	94903.2	39812	34.58	45.1	59.5	13.4094
223153	129200	113193	262143	124685	137786	2.73	1404.7	47.6	13.4106
179972	127862	92245	134915	129062	68508	33.67	2808.3	17.85	13.4106
106954	93691.2	74813	65433.5	105940	40478	26.39	383.9	53.55	13.4106
91506	96731	61996	35333.1	93847.4	24674	55.51	92.4	10.71	13.4119
75480	93780.8	52747	93975.2	94080	65463	-9.1	616	146.37	13.4131
7587	73510	6764	3535.4	80899.4	2864	-20.02	-9.9	-14.28	13.4143
169862	150127	74151	193921	123544	102869	-14.56	3360.5	34.51	13.4143
41009.2	71428.9	37626	50997.1	70880.3	47152	22.75	240.9	60.69	13.4167
87903.8	84397.1	68259	56178.1	89779.8	41008	-32.76	251.9	-30.94	13.4179
162375	114959	92567	114386	125690	59642	9.1	129.8	-11.9	13.4192
93670.5	87020.7	70544	59900.5	97311.4	40341	-23.66	75.9	-4.76	13.4192
105509	92201.5	74995	49630.9	84926.8	38299	-10.92	12.1	17.85	13.4204
98262.8	95482.9	67444	47408.9	93247	33320	-10.92	80.3	4.76	13.4204
117855	110849	69678	61597.8	106818	37792	-9.1	181.5	23.8	13.4204
130124	101179	84284	104166	95960	71140	-26.39	982.3	10.71	13.4204
100930	94380.8	70084	63586.6	87655.1	47541	-7.28	163.9	48.79	13.424
95588.2	86894.3	72093	50539.5	83391.8	39718	0	20.9	-15.47	13.4252
108769	94031.8	75807	85943	90516	62225	50.96	240.9	7.14	13.4252
114066	112057	66711	51757.2	120637	28117	-25.48	84.7	-29.75	13.4277
134454	107754	81775	111019	96112.5	75700	-5.46	56.1	-8.33	13.4277
97314.8	88512.9	72053	60922.4	98202.3	40657	20.02	291.5	60.69	13.4277
102458	90275	74380	55531.3	89821.5	40517	-28.21	207.9	-22.61	13.4289
199870	167134	78372	262143	112834	152257	18.2	1014.2	114.24	13.4301
103360	91753.4	73826	92296.6	107706	56160	20.93	1168.2	4.76	13.4301
124799	95018.9	86076	65869.1	90305.8	47802	9.1	35.2	26.18	13.4313
221002	140128	103360	172244	164098	68789	15.47	1223.2	-32.13	13.435
16113	87184.7	12112	62494.3	91141.5	44937	-2.73	1501.5	24.99	13.435
194759	118960	107294	221398	119636	121281	7.28	515.9	49.98	13.435
262143	161375	106459	262143	97778.6	175701	-17.29	7671.4	114.24	13.4362
36286.5	78000.3	30488	47802.7	81877.5	38262	1.82	67.1	39.27	13.4362
89217.8	97530.9	59950	96874.8	94950.8	66864	1.82	778.8	66.64	13.4362
67236.8	96269.1	45772	107807	98378	71817	-39.13	625.9	23.8	13.4374
107596	92417.9	76299	84096.1	105844	52070	-28.21	314.6	-39.27	13.4374
124482	104558	78024	83583.5	94641	57879	-10.01	2.2	-39.27	13.4386
108034	89255.5	79324	65279.5	92600.8	46200	-16.38	374	-32.13	13.4398
113433	96635.1	76928	73287.5	87935.9	54619	-3.64	-60.5	-16.66	13.4398
90712.5	89587.5	66359	52994.7	90970.2	38178	0	193.6	-21.42	13.4423
31575	75420	27437	36282.4	77410	30717	-3.64	141.9	35.7	13.4435
96696	93095	68071	66983.4	98625.6	44510	-3.64	211.2	17.85	13.4447
108812	105074	67867	65838.3	109992	39228	19.11	249.7	-54.74	13.4447
96933	94482.1	67236	44877.8	97643.2	30121	-16.38	196.9	-42.84	13.4447
106659	96532.4	72411	66503.8	93985.6	46373	-18.2	256.3	53.55	13.4471
55315.5	95852.9	37820	91416.6	93512.7	64067	16.38	513.7	-2.38	13.4484
205677	167769	80344	189472	177569	69929	-3.64	3639.9	28.56	13.4484
224128	146024	100589	147442	131625	73411	28.21	844.8	7.14	13.4496
99893.2	91154.2	71819	62615.3	84381.5	48631	0.91	11	27.37	13.4496
90031.5	93780.7	62916	54192.6	89031.8	39891	15.47	172.7	-23.8	13.4496
193042	147879	85551	120711	155046	51023	38.22	487.3	-20.23	13.4508
100785	94564.5	69847	78478.4	90237.2	56996	34.58	236.5	95.2	13.4508
133501	113279	77235	112791	102985	71776	35.49	1046.1	13.09	13.452
93503.2	87584.2	69965	41311.6	86962.3	31133	47.32	15.4	22.61	13.4532
104037	93962.1	72563	63089.4	99004.5	41762	18.2	157.3	-28.56	13.4544
23943.8	69279.4	22650	21190.4	70092.1	19813	15.47	92.4	20.23	13.4544
94815	88804	69972	66641.3	87034.8	50180	-21.84	46.2	-24.99	13.4557
84384	80966.7	68302	41264.3	78989.9	34236	6.37	115.5	45.22	13.4557
5479.5	66624.2	5390	4896.1	74795.1	4290	1.82	55	40.46	13.4557
117494	104227	73878	81661.8	104937	51000	20.02	278.3	-27.37	13.4557
130976	122142	70276	128445	117314	71754	14.56	540.1	-71.4	13.4569
21147.8	79807.6	17366	42488.6	77865.1	35761	-10.92	82.5	49.98	13.4581
155702	143045	71335	140324	139905	65732	45.5	1557.6	33.32	13.4593
117209	97456.5	78819	92098.6	96484.4	62557	-8.19	37.4	5.95	13.4593
113012	94666.4	78236	90005.3	104409	56495	4.55	1332.1	30.94	13.4605
94702.5	95484.9	64999	48481.4	98176.2	32363	0.91	102.3	47.6	13.4605
29920.5	75677.1	25911	53605.2	77078.2	45578	23.66	139.7	52.36	13.463
111056	97795.5	74422	89108.8	96952.5	60234	11.83	1048.3	30.94	13.463
105696	88789.2	78015	76214.6	89118.1	56047	-9.1	58.3	26.18	13.4642
91392	86967.7	68870	42599.7	81701.3	34171	-27.3	-40.7	33.32	13.4642
10463.2	67267	10194	9293.9	88158.2	6909	-31.85	2.2	-5.95	13.4642
89964.8	89554.8	65836	44124.3	87184.3	33168	-9.1	2.2	7.14	13.4666
10918.5	64944.2	11018	6655	63209	6900	1.82	22	5.95	13.4678
120472	104865	75290	111262	103340	70560	-1.82	794.2	-74.97	13.469
89831.2	88816.2	66285	72777.1	89203.3	53468	9.1	103.4	-35.7	13.4703
33102	77669	27931	79592.7	76708.6	68000	7.28	229.9	42.84	13.4727
110730	90980.7	79762	63442.5	91774.9	45304	1.82	411.4	51.17	13.4751
8135.25	69222.5	7702	5822.3	68088.9	5604	-9.1	67.1	24.99	13.4763
62655	79504.3	51647	85778	77041.3	72968	-5.46	957	45.22	13.4763
82716.8	82855.8	65426	60150.2	102838	38332	9.1	584.1	-21.42	13.4788
103510	95482.7	71046	73686.8	95603.8	50512	0.91	347.6	-21.42	13.4788
129996	105419	80815	88136.4	99389.3	58116	40.04	183.7	0	13.48
14790	70838.1	13683	10351	71549.8	9481	0.91	24.2	19.04	13.4812
12470.2	70917.2	11524	8472.2	69586.9	7979	0.91	24.2	5.95	13.4836
34943.2	78006.6	29357	55196.9	77296.2	46799	-20.93	452.1	28.56	13.4836
108016	100409	70501	64482	98738.1	42799	70.98	209	-8.33	13.4849
135240	103328	85776	114600	102252	73450	-10.92	326.7	34.51	13.4849
20954.2	66825.2	20550	18588.9	66280.9	18380	-31.85	66	-34.51	13.4861
115407	93392.7	80984	59275.7	99286.7	39126	-1.82	140.8	14.28	13.4861
33007.5	70944.9	30491	36921.5	71058.6	34052	-65.52	312.4	28.56	13.4885
165836	126944	85614	181686	118475	100502	-18.2	975.7	83.3	13.4897
5602.5	66275.4	5540	2625.7	61698.8	2789	-7.28	-36.3	-14.28	13.4922
5592	65244.3	5617	4624.4	66316.1	4570	13.65	73.7	-13.09	13.4922
20274.8	74811.4	17761	17450.4	70629.3	16192	-28.21	-31.9	45.22	13.4934
129532	106037	80057	147689	100698	96119	32.76	490.6	83.3	13.4934
148268	138763	70025	94131.4	124952	49371	-15.47	892.1	41.65	13.4958
88851	88470.3	65818	60875.1	89083.4	44784	20.02	443.3	20.23	13.4958
138200	124581	72700	60313	131699	30013	6.37	226.6	-3.57	13.497
94847.2	88325.5	70375	46846.8	93074.4	32986	0.91	28.6	5.95	13.4982
18480.8	99364.5	12189	14910.5	130412	7493	21.84	11	0	13.5019
103737	87302.5	77873	41943	86287.6	31856	13.65	-15.4	5.95	13.5019
60654	80648.9	49288	84722	78245	70961	7.28	858	-15.47	13.5031
109787	92201.2	78036	75203.7	83628.3	58934	-19.11	188.1	15.47	13.5043
106915	94199.7	74382	64031	102044	41123	14.56	240.9	57.12	13.5043
39022.5	74251.8	34442	61914.6	72215.3	56188	-20.93	287.1	-14.28	13.5055
186401	151672	80542	123497	140128	57758	23.66	1020.8	46.41	13.508
107496	91620.2	76892	52344.6	88093.7	38941	22.75	183.7	38.08	13.5092
160559	121038	86935	66019.8	124180	34842	36.4	179.3	32.13	13.5104
95851.5	86851.7	72327	45617	85194.4	35091	27.3	2.2	5.95	13.5104
83890.5	97006.6	56675	102594	93163.1	72170	-8.19	611.6	73.78	13.5128
9847.5	106303	6071	131418	134732	63924	5.46	5263.5	23.8	13.5128
95868.8	87895.4	71481	53098.1	94319.9	36894	0.91	256.3	67.83	13.5141
141379	116416	79589	85214.8	125444	44519	24.57	30.8	13.09	13.5153
95115.8	88184.6	70687	62309.5	90833.6	44956	-4.55	231	39.27	13.5165
16691.2	66521.4	16444	21697.5	66612.1	21347	19.11	130.9	-20.23	13.5177
63002.2	86231.1	47882	88485.1	91867.6	63123	-4.55	544.5	4.76	13.5177
91872	90936.8	66210	57565.2	100780	37434	43.68	435.6	23.8	13.5177
11595.8	68530.9	11089	4057.9	72226.7	3682	-11.83	-15.4	-15.47	13.5189
92169.8	93265.6	64766	61650.6	105088	38447	16.38	190.3	60.69	13.5201
224416	190147	77347	182616	198965	60151	77.35	1832.6	90.44	13.5201
12506.2	70172.1	11680	7531.7	70283	7023	7.28	27.5	-32.13	13.5226
194820	141793	90045	126529	157529	52639	-43.68	568.7	4.76	13.5238
79617.8	90130.4	57892	114259	85746.7	87328	4.55	768.9	59.5	13.5238
211534	119822	115698	198077	122810	105701	4.55	2043.8	13.09	13.525
100633	88517.3	74506	55141.9	89332.8	40453	19.11	92.4	49.98	13.525
89782.5	89926.6	65431	136140	82304.1	108404	38.22	1338.7	63.07	13.525
94539	91536	67686	70302.1	100264	45952	-11.83	730.4	49.98	13.5262
116440	107216	71174	78632.4	99412.6	51837	-19.11	119.9	39.27	13.5262
51213.8	86018.2	39019	85262.1	82120.7	68043	11.83	456.5	48.79	13.5274
127121	94610.5	88056	72272.2	91095.7	51994	1.82	132	59.5	13.5286
80781	85132.7	62186	80683.9	86346.7	61238	-10.92	1272.7	76.16	13.5286
97467.8	87154.6	73291	44869	86550	33975	-6.37	75.9	40.46	13.5299
14294.2	66064	14180	24301.2	69096.4	23049	-2.73	-14.3	3.57	13.5311
117204	96452.4	79636	68489.3	99027.4	45326	-5.46	292.6	-4.76	13.5335
103601	90357.1	75142	65296	93752.5	45644	-37.31	201.3	-19.04	13.5335
97404.8	87564.2	72901	59376.9	85732.8	45389	-20.93	27.5	58.31	13.5347
11199.8	72008.9	10193	5787.1	76929.7	4930	5.46	11	23.8	13.5347
21861.8	68519	20910	11337.7	69650.1	10668	-1.82	24.2	40.46	13.5347
112046	92590.9	79306	54924.1	87275.6	41243	18.2	70.4	29.75	13.5359
262143	162757	105555	262143	141656	121278	45.5	2236.3	95.2	13.5359
110692	94640.6	76651	63122.4	88478	46755	10.92	91.3	36.89	13.5372
206683	127612	106143	222754	130888	111534	4.55	720.5	44.03	13.5408
99940.5	93668.9	69924	51938.7	89856.5	37881	-11.83	93.5	46.41	13.542
8751.75	66933.7	8569	13500.3	69360	12756	-47.32	214.5	52.36	13.5445
10981.5	79330.2	9072	9719.6	85192.4	7477	-1.82	119.9	1.19	13.5445
238036	159032	98093	251604	170499	96711	-15.47	2531.1	66.64	13.5445
97944	93536.6	68624	59975.3	97565.9	40286	-9.1	657.8	34.51	13.5457
97841.2	96485.3	66457	72298.6	129105	36700	-50.96	819.5	-14.28	13.5457
45700.5	78735.7	38039	61653.9	75658.6	53405	-4.55	512.6	59.5	13.5457
101360	92652.8	71695	57933.7	87347.7	43467	-7.28	309.1	-13.09	13.5481
100942	93035.9	71105	56162.7	96479.1	38150	38.22	52.8	-17.85	13.5493
9216.75	74553.1	8102	8519.5	70854.6	7880	-5.46	-22	-15.47	13.5505
77261.2	98622.8	51341	133141	89645	97334	21.84	1019.7	116.62	13.5518
87500.2	83809.5	68422	166697	79049.2	138201	-16.38	1112.1	163.03	13.553
49248	77495.1	41648	94491.1	76422.2	81031	-4.55	504.9	15.47	13.553
94327.5	89501.2	69070	68922.7	113379	39839	20.02	576.4	-10.71	13.553
262143	135506	126783	262143	87462.4	196425	20.02	6580.2	-10.71	13.553
95227.5	91814.7	67972	45252.9	96313.8	30792	-42.77	134.2	-16.66	13.5554
127068	110677	75242	120042	110791	71008	5.46	2367.2	-2.38	13.5566
109918	95499.5	75431	60013.8	93180.7	42209	14.56	157.3	-7.14	13.5578
47527.5	75943.9	41014	64830.7	74923.2	56708	-5.46	722.7	26.18	13.5603
130430	111059	76967	107950	95805.8	73843	0	44	79.73	13.5603
114961	97398.5	77353	78903	91635.4	56430	40.95	273.9	-19.04	13.5615
100622	92637.2	71185	57660.9	98585.1	38331	-30.03	344.3	-5.95	13.5615
66100.5	84852.3	51053	114108	82110.5	91075	5.46	823.9	33.32	13.5627
13052.2	76401.6	11196	19741.7	75172.4	17211	15.47	79.2	3.57	13.5627
114468	94724.2	79196	58975.4	102154	37835	0.91	256.3	57.12	13.5639
11161.5	66317.3	11030	10149.7	67805.4	9810	27.3	166.1	24.99	13.5688
102090	85161.8	78563	44172.7	89282.7	32424	-7.28	15.4	38.08	13.5712
87987.8	87128.9	66182	39264.5	82951.5	31021	6.37	168.3	11.9	13.5724
180740	136055	87060	130623	144764	59134	10.92	1142.9	33.32	13.5737
111536	94395.9	77436	73764.9	92631.6	52188	22.75	509.3	-52.36	13.5749
95213.2	95178.4	65560	56397	97853.8	37771	2.73	187	36.89	13.5749
192056	149715	84070	152598	170729	58576	22.75	1255.1	-16.66	13.5761
97344	88321.3	72231	41521.7	82014.7	33179	48.23	46.2	45.22	13.5822
79209.8	89973.1	57696	42329.1	89371.1	31040	-17.29	422.4	24.99	13.5822
156559	108421	94633	108797	137884	51711	40.95	990	-10.71	13.5822
127345	123091	67801	95464.6	109628	57069	27.3	781	4.76	13.5834
111703	100723	72680	73088.4	102150	46891	-10.92	380.6	-4.76	13.5846
168125	102612	107378	262143	141637	121295	-14.56	9422.6	48.79	13.587
110938	88473.2	82177	49179.9	92757.8	34747	-4.55	168.3	0	13.5883
89710.5	83193.2	70670	44134.2	88821.4	32564	-1.82	257.4	66.64	13.5907
119525	111866	70023	79587.2	123560	42213	28.21	477.4	-72.59	13.5907
13203	65151.1	13281	11605	64926.2	11714	-6.37	49.5	2.38	13.5919
101426	90536.1	73419	59833.4	106689	36754	-5.46	497.2	-9.52	13.5943
114154	91498.4	81763	84288.6	96921.4	56994	0.91	979	-2.38	13.5956
88746.8	86451.4	67276	116531	113833	67089	68.25	2627.9	-32.13	13.5956
107120	100981	69520	42434.7	99716.8	27889	-11.83	201.3	-23.8	13.5968
136226	123314	72398	58201	123160	30970	29.12	353.1	8.33	13.5968
102420	88968.1	75445	61154.5	95001.3	42187	30.94	147.4	-38.08	13.598
190582	138023	90492	262143	119895	143291	4.55	1730.3	28.56	13.6004
114235	106283	70439	80742.2	111520	47449	4.55	485.1	7.14	13.6004
114980	101578	74182	55759	111935	32646	-4.55	211.2	-11.9	13.6004
146176	116608	82154	106842	125226	55915	11.83	149.6	-67.83	13.6004
105159	88878.2	77541	78922.8	89453.4	57821	17.29	91.3	-27.37	13.6016
97707.8	94238	67949	54899.9	94403.9	38112	1.82	189.2	-3.57	13.6029
113410	89231.2	83294	89728.1	87508.9	67198	36.4	476.3	27.37	13.6029
142886	113897	82216	128098	104590	80266	-22.75	440	0	13.6041
102907	90894.5	74197	74984.8	107021	45918	-10.92	1080.2	7.14	13.6041
99153	96917	67048	69201	92669.6	48939	10.01	-1.1	0	13.6053
98616.8	87127.6	74178	50583.5	91621.3	36182	35.49	51.7	3.57	13.6065
132148	110000	78731	74409.5	98890.8	49312	-12.74	26.4	-14.28	13.6089
5788.5	68512.8	5537	12166	73729.5	10814	4.55	118.8	-2.38	13.6089
125363	101732	80759	54410.4	96504.5	36950	7.28	134.2	16.66	13.6102
106396	91761.2	75988	62610.9	92603.7	44310	36.4	132	-51.17	13.6102
159976	116906	89681	113002	116609	63509	11.83	456.5	-26.18	13.6102
179674	129044	91249	227935	105804	141185	15.47	3.3	48.79	13.6114
89472	95545.7	61370	103580	88778.2	76463	32.76	1632.4	47.6	13.6114
114568	104655	71744	69583.8	95392.6	47805	10.92	9.9	16.66	13.6126
83239.5	86781.7	62861	45986.6	94913.2	31753	-40.95	299.2	3.57	13.6126
262143	158733	108231	210870	159714	86527	-53.69	1272.7	63.07	13.6138
99570	87218.4	74817	55371.8	80871.1	44872	32.76	34.1	-4.76	13.6138
103652	95242.1	71323	65557.8	101584	42294	2.73	88	35.7	13.6138
137918	116084	77862	87833.9	102725	56036	-25.48	17.6	-11.9	13.615
129676	108042	78659	185999	101296	120337	51.87	975.7	-4.76	13.615
96730.5	91103.3	69584	63691.1	91096.9	45820	-20.02	427.9	-34.51	13.6162
50193.8	80672.4	40776	92506.7	82627.2	73372	14.56	677.6	36.89	13.6187
111159	94924.9	76744	68801.7	92743.2	48618	-1.82	-7.7	19.04	13.6187
51136.5	78328.4	42785	57224.2	87316.5	42950	10.01	81.4	26.18	13.6187
236921	158748	97808	186802	171906	71215	3.64	2264.9	7.14	13.6211
104899	92169.5	74587	52735.1	88308.7	39136	8.19	82.5	38.08	13.6211
6748.5	66030.1	6698	3289	66588.8	3237	-2.73	18.7	16.66	13.6223
120346	95674.6	82436	69600.3	108250	42137	36.4	412.5	-26.18	13.6235
162219	122804	86570	78757.8	127718	40413	60.06	111.1	83.3	13.6235
94125.8	86789.1	71076	69895.1	93015.6	49246	-16.38	500.5	44.03	13.6235
99470.2	99693.9	65389	58940.2	104491	36967	18.2	569.8	23.8	13.6235
120054	94762.6	83027	119974	141124	55714	32.76	1746.8	-17.85	13.6272
102506	107541	62468	98843.8	100644	64364	-54.6	2686.2	36.89	13.6284
100291	97410.2	67474	60184.3	98692.3	39965	0	603.9	0	13.6308
142877	109452	85550	131360	97343.8	88437	-49.14	454.3	38.08	13.6308
202204	159580	83041	262143	134260	127959	58.24	4262.5	61.88	13.6308
73709.2	86214.7	56030	64003.5	77435.6	54168	-6.37	2.2	-14.28	13.6321
107522	106042	66451	177583	112056	103859	16.38	2029.5	57.12	13.6321
112532	97577.6	75580	83628.6	97500.2	56212	-5.46	661.1	5.95	13.6333
100238	100668	65256	65995.6	107825	40112	3.64	183.7	-27.37	13.6333
91387.5	88724.5	67503	50404.2	94441.8	34977	5.46	45.1	14.28	13.6345
109457	100594	71310	74649.3	100265	48793	10.92	155.1	45.22	13.6357
86906.2	88662.3	64238	51970.6	84307.7	40399	28.21	66	-4.76	13.6381
181966	135264	88163	154195	156487	64576	81.9	2158.2	-51.17	13.6381
111030	98827.4	73628	85402.9	116601	48001	22.75	356.4	-4.76	13.6393
125872	117821	70014	78004.3	119864	42649	-32.76	1178.1	53.55	13.6393
116170	95307.4	79882	72519.7	95089.2	49981	-16.38	130.9	57.12	13.6406
57849	82302.7	46064	64347.8	85882.7	49103	-12.74	424.6	19.04	13.6406
87043.5	91994.4	62009	50773.8	100898	32979	21.84	577.5	34.51	13.643
66091.5	112416	38530	103696	92607.5	73383	35.49	665.5	3.57	13.6442
121536	107506	74089	84967.3	101325	54956	24.57	101.2	19.04	13.6454
13651.5	73225.1	12218	62360.1	74971.2	54512	-15.47	2773.1	51.17	13.6479
106196	94634.1	73543	69993	90399.7	50742	30.03	63.8	44.03	13.6491
15930	65771.3	15873	13051.5	66527.4	12857	-35.49	81.4	-16.66	13.6527
117344	98487.8	78083	61064.3	100356	39877	-2.73	-15.4	16.66	13.6527
4870.5	63495.7	5027	8097.1	62761.9	8455	-17.29	42.9	0	13.6552
9202.5	64751.5	9314	4156.9	67751	4021	-10.01	46.2	-17.85	13.6564
93370.5	83761.7	73054	42091.5	80336.3	34337	-4.55	58.3	41.65	13.6564
100003	90544.3	72382	69757.6	100652	45420	39.13	306.9	46.41	13.6576
99817.5	95783.6	68296	43073.8	95974	29413	-6.37	53.9	10.71	13.6576
148003	116166	83497	94833.2	109236	56895	-32.76	80.3	46.41	13.6576
93850.5	88417.5	69563	52082.8	91274.4	37396	35.49	80.3	42.84	13.66
117803	99219.3	77811	60138.1	93586.6	42113	19.11	23.1	42.84	13.6612
62253	97851.3	41694	114430	96518.1	77698	15.47	570.9	77.35	13.6612
82152	85533.6	62945	41055.3	92011.5	29242	27.3	260.7	5.95	13.6637
111815	102121	71757	77459.8	103691	48957	-40.04	301.4	76.16	13.6637
95179.5	88420.1	70546	54721.7	86557.3	41432	-31.85	388.3	54.74	13.6649
61493.2	87941.8	45826	112441	86909	84789	-23.66	558.8	69.02	13.6661
108526	86647.1	82084	51241.3	88993	37735	12.74	59.4	-10.71	13.6661
103485	92376.3	73417	61729.8	105147	38475	16.38	554.4	30.94	13.6673
106371	101192	68890	100683	100377	65736	22.75	1074.7	-41.65	13.6698
125037	99302.3	82520	116038	159230	47759	-6.37	2168.1	-10.71	13.6698
26172	67792.1	25301	18869.4	68254	18118	-19.11	149.6	8.33	13.6698
79791.8	80957.9	64592	58825.8	82429.1	46770	-24.57	331.1	3.57	13.671
149356	136747	71579	197706	119729	108218	25.48	1366.2	-29.75	13.671
96314.2	89729.9	70345	57245.1	100067	37491	3.64	123.2	39.27	13.671
118600	105061	73982	68300.1	108572	41227	22.75	420.2	-53.55	13.6722
13611.8	65927.1	13531	11773.3	69617.9	11083	5.46	4.4	-29.75	13.6722
7807.5	67645.7	7564	3642.1	68569	3481	-52.78	-13.2	8.33	13.6734
99825	93962.4	69625	56004.3	95516	38426	-55.51	171.6	51.17	13.6746
30651	69326.8	28975	40231.4	70187.8	37565	-12.74	287.1	35.7	13.6746
99300	92590.5	70285	61295.3	95929.5	41875	6.37	370.7	-16.66	13.6783
55178.2	77793.7	46484	52173	73255.7	46675	0.91	309.1	-11.9	13.6795
14992.5	69047.7	14230	11896.5	67730.8	11511	9.1	25.3	19.04	13.6807
108734	100345	71015	58944.6	105457	36631	-2.73	82.5	11.9	13.6807
10096.5	74204.8	8917	6624.2	72839.5	5960	12.74	53.9	-28.56	13.6819
93996	92483.2	66608	33665.5	97723.4	22577	-0.91	23.1	64.26	13.6819
104476	88223.9	77609	63440.3	89467	46471	40.04	564.3	13.09	13.6844
103813	88983.1	76458	59471.5	98330.5	39637	15.47	269.5	38.08	13.6844
124459	121854	66937	63176.3	122571	33779	-4.55	-64.9	34.51	13.6844
191269	171222	73209	104834	175074	39243	0	697.4	33.32	13.6892
20773.5	100444	13554	184867	98346.1	123192	-17.29	7397.5	0	13.6917
55452.8	82224.3	44198	69333	77114.3	58923	-10.01	382.8	-10.71	13.6917
117296	98332.9	78174	99508.2	99517.3	65530	6.37	123.2	-41.65	13.6929
44535	85872.8	33988	125262	90747.5	90462	-8.19	1086.8	76.16	13.6953
95216.2	89367.6	69825	40814.4	93299.8	28669	18.2	59.4	-9.52	13.6953
104224	96108.9	71070	96947.4	165006	38505	16.38	2340.8	19.04	13.6965
126116	103477	79874	93264.6	97289.1	62825	-25.48	386.1	-8.33	13.6965
48460.5	80701	39354	79985.4	76883.6	68180	20.93	302.5	113.05	13.6965
6600.75	64001.6	6759	4847.7	63412.9	5010	-2.73	60.5	-17.85	13.6977
6132.75	70462.1	5704	16767.3	83133.7	13218	10.01	335.5	28.56	13.699
99548.2	102591	63592	61484.5	115765	34807	-34.58	771.1	23.8	13.699
10284	64936.1	10379	12497.1	65353.5	12532	-5.46	248.6	2.38	13.7002
62443.5	108374	37761	66074.8	97932.4	44217	-36.4	195.8	-2.38	13.7038
110967	96346.5	75481	57901.8	94010.8	40364	14.56	151.8	-23.8	13.7038
150820	119592	82649	95434.9	118610	52731	2.73	114.4	21.42	13.7038
175724	121300	94940	151389	125022	79357	-30.03	333.3	1.19	13.705
98601.8	87077.9	74209	40365.6	86394.5	30620	28.21	50.6	4.76	13.705
117281	114563	67091	84174.2	101028	54603	1.82	173.8	-16.66	13.7063
104990	90640.9	75911	58301.1	86453.7	44195	0	6.6	38.08	13.7063
113609	92365.6	80609	103122	90914	74336	-14.56	336.6	7.14	13.7063
114446	95585.4	78467	65588.6	101904	42181	-28.21	474.1	2.38	13.7099
91547.2	89537.5	67007	42214.7	96842	28568	-7.28	68.2	-3.57	13.7123
125017	108473	75531	91682.8	110194	54527	-54.6	720.5	-15.47	13.7136
152222	132018	75566	144067	123350	76543	-14.56	635.8	-29.75	13.7136
95807.2	89997	69767	50794.7	96879.6	34361	-3.64	113.3	-1.19	13.7148
108383	95310.4	74525	58192.2	100646	37892	-22.75	19.8	30.94	13.7148
120952	105425	75188	87477.5	122029	46980	-16.38	673.2	-15.47	13.716
133554	99984	87540	103399	98149.7	69041	42.77	259.6	42.84	13.716
9018	78154.4	7562	5330.6	83296.7	4194	16.38	49.5	8.33	13.7172
162264	124941	85113	120371	121941	64692	33.67	148.5	42.84	13.7196
97410.8	93203.9	68494	59770.7	91712.5	42711	-57.33	13.2	5.95	13.7196
100340	93202.5	70555	55613.8	86283.6	42241	14.56	60.5	70.21	13.7209
114190	108463	68996	60953.2	119808	33342	-7.28	179.3	-24.99	13.7209
105335	97989.3	70449	68369.4	109675	40854	-4.55	653.4	63.07	13.7221
106820	109601	63873	68699.4	108612	41453	-19.11	463.1	24.99	13.7233
262143	155810	110261	262143	68365.6	251293	51.87	18736.3	111.86	13.7233
23270.2	75040.1	20323	41539.3	77373.8	35184	-12.74	168.3	-42.84	13.7257
102180	100984	66312	62228.1	93162.3	43775	-17.29	51.7	-1.19	13.7269
56709	86039.6	43195	96815.4	89357.1	71006	10.92	818.4	5.95	13.7294
102066	89482.5	74752	64532.6	91499.7	46221	-21.84	145.2	13.09	13.7306
19389	72918.5	17426	23169.3	71606.9	21205	-34.58	171.6	2.38	13.733
94929	88641	70185	63470	92416.4	45009	19.11	352	17.85	13.7342
105317	93529.1	73796	67613.7	94678.3	46802	34.58	192.5	58.31	13.7355
124852	130367	62764	86236.7	133978	42183	7.28	213.4	-1.19	13.7367
48280.5	101239	31254	56205.6	105686	34853	11.83	481.8	8.33	13.7379
103414	97286.6	69664	61436.1	105994	37986	24.57	6.6	2.38	13.7391
39426.8	78126.3	33073	37869.7	77690.7	31945	7.28	277.2	9.52	13.7403
54714.8	75827.1	47289	35333.1	78665.2	29436	-42.77	518.1	28.56	13.7415
102132	90829.6	73691	61117.1	93883.9	42663	-10.92	37.4	41.65	13.744
5292	66085.5	5248	3379.2	67641.8	3274	0	37.4	1.19	13.7452
6074.25	72855.4	5464	5276.7	76120.2	4543	0.91	9.9	-9.52	13.7452
132312	108166	80166	83904.7	103495	53131	-14.56	294.8	51.17	13.7488
9514.5	69274.8	9001	7665.9	69631.7	7215	-35.49	29.7	16.66	13.7501
108129	98267.2	72113	64111.3	103011	40788	13.65	92.4	-36.89	13.7525
80667.8	81042.5	65233	41055.3	78760	34162	-28.21	249.7	19.04	13.7525
141171	112967	81898	147799	104955	92289	24.57	389.4	103.53	13.7537
134031	103968	84486	71912.5	105771	44557	-15.47	253	53.55	13.7537
16470.8	70120	15394	6960.8	76721	5946	18.2	-7.7	3.57	13.7549
90952.5	85143.8	70007	48592.5	81947.4	38861	41.86	181.5	46.41	13.7561
8861.25	66858.3	8686	3410	65651.5	3404	-10.01	22	11.9	13.7561
38523.8	77951.5	32388	99623.7	82519.5	79120	-14.56	284.9	20.23	13.7573
102078	88683.9	75434	61668.2	93173.4	43376	-21.84	640.2	38.08	13.7573
100142	89403.9	73407	50627.5	95855	34614	-28.21	50.6	22.61	13.7586
110311	104369	69267	84514.1	97629.5	56732	-1.82	63.8	23.8	13.7586
21031.5	71668.1	19232	23853.5	70029.2	22323	3.64	5.5	21.42	13.7586
112903	91608.2	80770	88368.5	90234.2	64181	51.87	338.8	22.61	13.7598
18672	71736.9	17058	22964.7	72541.3	20747	-6.37	122.1	10.71	13.7622
115346	122425	61746	63442.5	141787	29324	-29.12	26.4	19.04	13.7659
117851	95337.7	81012	72834.3	102730	46464	24.57	113.3	2.38	13.7671
134822	119477	73953	90027.3	105897	55715	13.65	425.7	20.23	13.7683
60344.2	82850.9	47733	96525	81188.2	77916	22.75	514.8	0	13.7707
76932	82605.3	61035	78962.4	82771.6	62520	11.83	121	-4.76	13.7707
114192	95212.3	78600	79879.8	121552	43068	2.73	908.6	20.23	13.7707
111260	96407	75633	60518.7	89541.6	44294	2.73	27.5	-39.27	13.7732
62217	75893.5	53726	81216.3	74789.1	71168	54.6	623.7	0	13.7744
87410.2	86941.9	65889	76203.6	87999.8	56751	14.56	814	51.17	13.7744
109123	103616	69019	64474.3	103920	40660	22.75	503.8	0	13.7744
100648	88805.8	74275	38129.3	93460.1	26737	27.3	18.7	13.09	13.7744
97221	95444.2	66756	47050.3	97960.1	31477	20.93	89.1	-5.95	13.7756
73315.5	89066.9	53946	93424.1	88954.4	68829	38.22	552.2	-17.85	13.7792
8777.25	68276.1	8425	4731.1	73282.3	4231	9.1	29.7	9.52	13.7792
9512.25	68557.7	9093	5894.9	71029.3	5439	-6.37	26.4	13.09	13.7817
59968.5	80513.3	48813	106225	77502.1	89824	10.01	1259.5	33.32	13.7829
118433	110992	69930	72325	115494	41040	-3.64	243.1	40.46	13.7829
110987	92147.5	78935	87364.2	90094.4	63550	8.19	154	-19.04	13.7829
7082.25	90019.8	5156	89559.8	106291	55220	-25.48	3677.3	11.9	13.7841
173256	132688	85573	115639	109034	69506	1.82	342.1	28.56	13.7841
6536.25	72248.2	5929	27100.7	121507	14617	1.82	243.1	28.56	13.7878
102722	91111.5	73887	80790.6	87138.2	60762	-17.29	354.2	-38.08	13.7878
89293.5	92047.8	63575	217813	149989	95171	12.74	6174.3	4.76	13.789
99712.5	92988.4	70275	66623.7	108438	40265	44.59	690.8	54.74	13.789
45095.2	73490.9	40214	57436.5	72620.9	51833	7.28	561	49.98	13.7902
167942	127208	86522	227622	137061	108838	15.47	4085.4	3.57	13.7902
156404	119880	85503	191597	132594	94699	16.38	738.1	11.9	13.7926
105135	90107.1	76466	71214	89824.1	51958	-6.37	75.9	-7.14	13.7938
100889	88954.2	74329	73409.6	104199	46171	20.02	218.9	14.28	13.7938
124413	95765	85141	64882.4	91583.6	46429	-11.83	69.3	0	13.7938
86568	85011.4	66736	46307.8	82641.1	36723	14.56	287.1	36.89	13.7951
216996	139759	101754	197220	144990	89144	12.74	1197.9	35.7	13.7963
9689.25	65074.3	9758	16413.1	65608.4	16395	12.74	106.7	-27.37	13.7963
6104.25	70917.9	5641	8166.4	77295.4	6924	-9.1	104.5	-1.19	13.7987
126218	110996	74523	262143	116301	147719	-2.73	2230.8	39.27	13.7987
120495	106359	74246	57860	99923.9	37948	28.21	204.6	23.8	13.7999
105944	102159	67964	61212.8	119504	33569	-23.66	182.6	44.03	13.8011
71457.8	82921.2	56476	78365.1	76253.3	67351	10.01	1112.1	39.27	13.8024
181062	112918	105086	100229	100423	65409	7.28	353.1	-14.28	13.8024
24471.8	76026.6	21095	43358.7	76713.8	37041	-24.57	13.2	9.52	13.8024
120677	100010	79079	76769	93569.4	53769	-11.83	40.7	97.58	13.8036
47829.8	79583.9	39387	64501.8	80883	52263	33.67	742.5	-35.7	13.8048
81927	84504.6	63537	124232	78614	103565	47.32	785.4	28.56	13.8072
53674.5	75010.4	46895	66107.8	74200.9	58388	-6.37	628.1	-13.09	13.8072
161684	146463	72347	134939	144734	61101	25.48	873.4	42.84	13.8072
95972.2	88223.6	71292	45201.2	102566	28882	15.47	239.8	19.04	13.8084
181201	142871	83118	262143	112418	152821	10.01	1881	199.92	13.8084
98088.8	86176.6	74595	52281.9	91591.5	37409	-10.92	105.6	21.42	13.8097
8086.5	63301.1	8372	5287.7	64054.5	5410	3.64	79.2	-20.23	13.8109
79368.8	85234.3	61026	43764.6	82278.8	34859	-1.82	70.4	-52.36	13.8109
204643	135198	99199	191600	130713	96063	-6.37	1851.3	64.26	13.8121
65859	93696.6	46065	117367	87235.7	88172	32.76	338.8	26.18	13.8121
21082.5	69901	19766	21707.4	67221.9	21163	-9.1	75.9	21.42	13.8157
74119.5	82606.3	58803	128985	84430.2	100120	10.92	1691.8	15.47	13.8157
48631.5	74162.1	42975	40790.2	71622.2	37324	-0.91	375.1	-14.28	13.8182
103744	99183.1	68550	69214.2	86372.5	52517	28.21	128.7	-4.76	13.8194
132160	111919	77389	84210.5	114693	48118	-12.74	303.6	49.98	13.8206
81789	84907.5	63129	149736	81763.1	120019	-28.21	1551	133.28	13.8206
106795	95686.6	73144	66335.5	109069	39859	-9.1	157.3	13.09	13.8206
101891	91320.6	73122	49211.8	105418	30594	-32.76	193.6	-7.14	13.823
96255	91684.5	68803	58813.7	100190	38471	4.55	522.5	-3.57	13.823
113334	91962.7	80766	86101.4	86994.8	64863	-23.66	272.8	32.13	13.8243
101068	101909	64995	67658.8	92261.5	48060	41.86	1433.3	-74.97	13.8243
99247.5	94933.6	68514	74523.9	111798	43686	4.55	357.5	28.56	13.8255
141220	107972	85717	107306	104380	67373	-4.55	251.9	-17.85	13.8255
96553.5	90569.5	69866	59842.2	93588.3	41905	45.5	160.6	16.66	13.8267
22841.2	72532.4	20638	17150.1	130087	8640	-30.03	266.2	-22.61	13.8267
105404	100303	68869	62998.1	140986	29284	2.73	573.1	-19.04	13.8279
195846	148742	86290	262143	113903	150828	-0.91	1832.6	82.11	13.8303
120724	94401.6	83810	115120	120193	62770	7.28	1510.3	44.03	13.8303
114654	91325.2	82277	65606.2	93688.8	45892	19.11	-6.6	36.89	13.8316
117563	103387	74522	68099.9	113013	39491	-17.29	388.3	-27.37	13.8328
98232	95283.5	67564	49638.6	107190	30349	1.82	331.1	10.71	13.834
64554.8	92050.9	45960	143690	92468	101839	24.57	1160.5	38.08	13.8352
44443.5	84884.7	34313	43936.2	83277.5	34576	47.32	266.2	-61.88	13.8364
74511.8	106034	46053	75269.7	105747	46648	68.25	281.6	-2.38	13.8376
29000.2	74687	25447	20519.4	73017.3	18417	-30.94	443.3	-10.71	13.8376
115075	103384	72947	75072.8	105303	46722	-14.56	636.9	-10.71	13.8389
12592.5	69146.4	11935	4292.2	69284.1	4060	-37.31	26.4	2.38	13.8401
75543	85110.4	58169	34555.4	82932	27307	-26.39	7.7	35.7	13.8401
94650	93062.4	66654	55931.7	89690	40869	5.46	255.2	22.61	13.8401
9080.25	77464.6	7682	26864.2	88564.4	19879	5.46	869	-1.19	13.8401
72614.2	92799.4	51281	110491	83268.5	86961	-20.02	885.5	-9.52	13.8425
108356	94362.9	75254	85407.3	108894	51401	29.12	683.1	-5.95	13.8437
94685.2	87988.4	70524	41899	84606.2	32455	-12.74	-24.2	-35.7	13.8437
115258	96374.3	78377	262143	86950.2	197582	-31.85	2118.6	101.15	13.8449
106606	101151	69070	73198.4	95381.8	50294	8.19	161.7	13.09	13.8449
30430.5	69750	28592	25042.6	71269.4	23028	-3.64	-18.7	-23.8	13.8462
55978.5	75422.1	48641	112621	74360	99257	-11.83	646.8	58.31	13.8474
89993.2	81015.9	72798	63917.7	87703.8	47762	19.11	502.7	-14.28	13.851
127826	118680	70586	110094	115163	62651	-49.14	675.4	17.85	13.851
84801.8	83218.3	66783	64925.3	82890.7	51332	-5.46	66	0	13.8522
97261.5	95228.7	66935	53141	92082.4	37821	-19.11	107.8	11.9	13.8595
5934.75	64931.5	5990	6856.3	63798.7	7043	-10.01	14.3	4.76	13.8595
84269.2	82225.4	67165	67452	76928.4	57463	-45.5	792	22.61	13.8595
213902	178386	78584	144654	168057	56410	-3.64	227.7	95.2	13.8608
60058.5	84617.7	46515	116410	80407.1	94880	21.84	401.5	53.55	13.862
7146	64382.8	7274	8859.4	64085	9060	-1.82	55	-4.76	13.862
7759.5	74215.8	6852	25712.5	91860.8	18344	15.47	853.6	15.47	13.8632
10266	67165.1	10017	18128	79403.6	14962	-21.84	68.2	0	13.8632
15009.8	67008.1	14680	11381.7	67090.4	11118	6.37	70.4	0	13.8644
119710	96337.6	81436	79742.3	103109	50684	-33.67	398.2	64.26	13.8644
98085	94535	67997	69742.2	97594.1	46833	2.73	17.6	-7.14	13.8656
127065	117372	70948	69281.3	107435	42262	-31.85	108.9	11.9	13.8656
102198	89534.8	74805	48221.8	88771.5	35600	-39.13	207.9	3.57	13.8668
98781	95807.5	67570	57638.9	103082	36645	-4.55	163.9	61.88	13.8668
23096.2	80439.8	18817	25252.7	99188.6	16685	0	493.9	32.13	13.8681
106270	106696	65274	71781.6	108080	43526	-30.94	194.7	23.8	13.8681
64663.5	85080.8	49809	82570.4	84153.7	64303	27.3	590.7	17.85	13.8705
44365.5	88112.5	32998	62737.4	88752.7	46326	-11.83	424.6	22.61	13.8717
144288	119010	79456	127783	104648	80024	-3.64	575.3	-4.76	13.8717
41135.2	89221.9	30215	88033	84222.6	68501	-10.92	460.9	117.81	13.8717
97298.2	104549	60991	70062.3	106628	43062	44.59	928.4	27.37	13.8729
99240.8	92044.2	70660	51994.8	103049	33067	33.67	46.2	-10.71	13.8741
77281.5	93798.1	53996	114282	91449.3	81899	8.19	554.4	19.04	13.8741
98124.8	87138.1	73799	61233.7	89120.6	45029	-10.92	-2.2	-24.99	13.8766
93080.2	96093.4	63481	86773.5	121352	46862	34.58	2575.1	10.71	13.8766
110919	105453	68933	69393.5	103147	44090	37.31	1620.3	-51.17	13.879
55743	81538.6	44803	52905.6	81064.8	42771	14.56	271.7	51.17	13.8802
223770	156883	93477	262143	146071	117613	-22.75	1276	54.74	13.8802
262143	163681	104959	262143	158547	108358	-6.37	8401.8	105.91	13.8802
115427	100970	74920	94741.9	99881	62164	42.77	303.6	26.18	13.8814
134496	108416	81301	94822.2	98030.8	63391	21.84	729.3	48.79	13.8814
98304.8	92854.2	69383	49794.8	98202	33231	20.93	162.8	0	13.8814
53056.5	81066.6	42892	74344.6	79522.2	61269	-18.2	557.7	17.85	13.8826
12241.5	65608.4	12228	4768.5	65474.2	4773	6.37	-12.1	2.38	13.8826
11005.5	65730.1	10973	14219.7	67602.6	13785	-16.38	101.2	40.46	13.8839
9060.75	65469.2	9070	13337.5	65824.7	13279	15.47	27.5	29.75	13.8851
102096	91829.4	72863	78161.6	112422	45564	40.95	1061.5	-10.71	13.8875
14042.2	90055.1	10219	116200	96801.2	78669	-2.73	4947.8	47.6	13.8875
5124.75	64401.8	5215	11913	72876.9	10713	-25.48	99	-24.99	13.8899
141830	102666	90536	99926.2	101470	64539	-40.04	82.5	7.14	13.8924
8554.5	64625.7	8675	5097.4	62817.4	5318	-5.46	97.9	7.14	13.8924
22838.2	68303.2	21913	21164	69649.7	19914	26.39	81.4	-23.8	13.8924
110718	97312.6	74564	69124	88047.1	51451	-19.11	228.8	8.33	13.8936
79665	112039	46599	102733	93948.7	71664	-5.46	485.1	-17.85	13.896
90084.8	90012	65589	57614.7	107265	35201	61.88	173.8	33.32	13.896
124130	119794	67908	61068.7	136101	29406	10.01	273.9	-3.57	13.8985
95508.8	94258.9	66405	120480	104178	75791	0.91	3703.7	-9.52	13.9045
54642.8	81671.9	43847	84872.7	77133	72112	-14.56	559.9	26.18	13.9045
104088	95933	71107	71381.2	98786.6	47355	-21.84	325.6	33.32	13.9058
109214	98890.1	72378	53493	97914.1	35804	19.11	-20.9	-7.14	13.9058
49173.8	73573.1	43802	55502.7	73105.3	49756	-30.03	215.6	58.31	13.907
120089	111730	70439	100940	120888	54722	-13.65	1442.1	-45.22	13.9082
240105	171819	91582	262143	152663	112534	-54.6	2184.6	20.23	13.9082
96747	91777	69085	40038.9	90804.9	28897	12.74	59.4	14.28	13.9118
118082	102015	75858	83564.8	95266.7	57486	24.57	328.9	-1.19	13.9131
98340.8	89385.3	72102	54103.5	82355.3	43054	-0.91	70.4	40.46	13.9143
219212	166384	86344	173573	146782	77498	13.65	3174.6	35.7	13.9143
161878	118806	89296	193065	108944	116140	9.1	104.5	-13.09	13.9155
160215	109280	96082	108224	114926	61714	-19.11	138.6	-1.19	13.9155
23264.2	69258	22014	31791.1	72127	28886	30.03	353.1	8.33	13.9155
117171	110689	69374	71718.9	103469	45426	-36.4	394.9	-17.85	13.9155
97662	101293	63187	39762.8	94904.8	27458	-22.75	102.3	-40.46	13.9155
8196.75	68032.2	7896	6917.9	68392.1	6629	19.11	72.6	2.38	13.9191
46324.5	77281.4	39284	64423.7	75546.6	55887	0.91	363	29.75	13.9191
108040	100461	70480	92147	101206	59670	47.32	106.7	-1.19	13.9191
152351	123989	80527	125524	119858	68634	26.39	833.8	60.69	13.9204
126650	92587	89647	74519.5	92548.8	52769	-21.84	161.7	3.57	13.9216
6598.5	69759.5	6199	5643	67227.7	5501	-0.91	13.2	-1.19	13.9216
139344	107893	84640	124902	111146	73647	-46.41	128.7	-16.66	13.9216
116398	96248.8	79256	103152	90771.4	74475	10.92	503.8	51.17	13.9228
119246	98240.4	79549	61278.8	87794.1	45743	25.48	60.5	54.74	13.9228
165382	119260	90881	239265	139237	112617	-34.58	2215.4	59.5	13.9228
110980	97513.2	74587	79284.7	112205	46308	55.51	533.5	-38.08	13.9252
117100	103683	74017	63209.3	102042	40596	-10.01	63.8	59.5	13.9264
87868.5	87651.8	65698	57962.3	85285.5	44540	-3.64	-30.8	13.09	13.9277
113476	92209	80651	62363.4	91525	44655	25.48	152.9	-9.52	13.9277
119900	98272.6	79959	75983.6	86818.7	57357	-24.57	126.5	36.89	13.9289
93459	85422	71702	41464.5	84853	32025	-19.11	-8.8	59.5	13.9301
101354	93865.6	70764	54173.9	93604.9	37929	-12.74	709.5	5.95	13.9301
208094	148611	91767	210030	150478	91472	1.82	2341.9	-36.89	13.9313
105122	96481.2	71405	89424.5	101377	57809	-1.82	382.8	-9.52	13.9313
154646	102390	98983	170482	103841	107595	45.5	305.8	40.46	13.9325
44580	79294.2	36845	129772	76642.3	110967	25.48	8.8	-1.19	13.9362
10923	109742	6523	66288.2	89331.2	48631	21.84	2777.5	35.7	13.9374
163141	118062	90559	170046	118467	94069	-40.04	107.8	5.95	13.9374
108623	85350.4	83406	101947	116049	57572	18.2	2361.7	23.8	13.9386
107836	91536.6	77206	76772.3	99739.3	50445	-49.14	611.6	53.55	13.9398
99644.2	91191.1	71611	45311.2	89710.7	33101	-35.49	202.4	-7.14	13.941
9527.25	68748.9	9082	5469.2	77197.8	4643	-8.19	7.7	19.04	13.941
100113	96390.4	68067	82068.8	106120	50683	-33.67	954.8	0	13.9423
104970	91286	75360	70515.5	86698.8	53303	3.64	506	-16.66	13.9423
96279.8	96792.3	65189	48808.1	99650.7	32099	-12.74	239.8	23.8	13.9435
112121	96113.6	76451	77687.5	102791	49531	17.29	202.4	55.93	13.9435
110856	92199.7	78797	65330.1	98228.2	43587	-2.73	269.5	41.65	13.9435
100841	90814.2	72772	62148.9	89025.2	45751	-17.29	72.6	48.79	13.9435
95423.2	90877.7	68814	65326.8	90392.5	47363	7.28	265.1	-10.71	13.9447
114469	92233.7	81335	75556.8	95223	52001	-10.92	55	8.33	13.9471
7599.75	65165.1	7643	5297.6	65186.5	5326	3.64	20.9	27.37	13.9471
70679.2	87625.1	52862	97615.1	83295	76803	44.59	512.6	49.98	13.9483
71018.2	78671	59161	133072	82107.4	106215	62.79	1147.3	88.06	13.9496
5148.75	67029.9	5034	4056.8	70372.3	3778	-13.65	16.5	8.33	13.9496
103358	88944.9	76156	61485.6	80760	49895	-21.84	35.2	24.99	13.9496
106204	95866.1	72603	94627.5	97032	63912	-9.1	701.8	-13.09	13.9496
59155.5	230242	16838	262143	147823	116219	66.43	2009.7	60.69	13.952
134871	105339	83909	145834	101885	93805	60.06	337.7	49.98	13.952
34068	76645.4	29130	46065.8	74435.8	40558	2.73	350.9	33.32	13.9532
107472	93638.3	75218	64729.5	91222.4	46503	-6.37	237.6	15.47	13.9532
91257	87828.9	68094	83001.6	85339	63741	16.38	130.9	-4.76	13.9544
128580	118606	71047	73120.3	113048	42389	-4.55	112.2	3.57	13.9569
13224	94684.6	9153	130854	106416	80586	16.38	5298.7	5.95	13.9581
5220.75	68224.8	5015	4710.2	67679.8	4561	21.84	6.6	-1.19	13.9593
111818	100619	72830	77920.7	95160.8	53663	-17.29	336.6	11.9	13.9605
262143	159028	108030	262143	112210	153104	23.66	4678.3	116.62	13.9605
101366	93488.3	71058	58136.1	96028	39676	3.64	101.2	0	13.9605
8200.5	82617.7	6505	9178.4	89034.3	6756	-11.83	60.5	5.95	13.9617
7939.5	65963.9	7888	12899.7	65155.7	12975	42.77	72.6	17.85	13.9617
199214	172955	75486	105636	166438	41595	-1.82	247.5	27.37	13.9629
96186	87409.8	72116	31026.6	84744.5	23994	-10.92	-11	-38.08	13.9629
60197.2	79621.5	49548	137906	77446.7	116697	66.43	392.7	226.1	13.9642
116452	96457.7	79121	74142.2	118706	40933	-0.91	333.3	23.8	13.9654
80771.2	109836	48194	125862	107805	76513	1.82	1917.3	4.76	13.9666
86478.8	90206.1	62828	49682.6	93678.9	34757	0	358.6	-42.84	13.9678
243188	142410	111913	237782	138379	112613	-30.94	3814.8	17.85	13.969
96879.8	99380.3	63887	140589	100880	91333	34.58	663.3	49.98	13.969
88954.5	81963.3	71126	44333.3	92121.7	31539	2.73	221.1	-10.71	13.9702
62865.8	80624.1	51101	159833	82260.7	127337	-16.38	643.5	171.36	13.9702
64890	111638	38093	143710	119427	78861	5.46	2043.8	-3.57	13.9715
42620.2	82740.7	33758	72802.4	80225.6	59472	0	402.6	96.39	13.9715
105175	90543.7	76126	66378.4	95686.1	45463	58.24	108.9	22.61	13.9727
43137	71781.1	39384	73000.4	71969.2	66475	-12.74	215.6	65.45	13.9727
113139	98898	74973	70502.3	101969	45312	20.02	1624.7	-3.57	13.9739
262143	164651	104341	262143	188870	90961	1.82	9111.3	48.79	13.9763
26688.8	74868.3	23362	21243.2	74131.8	18780	46.41	191.4	32.13	13.9763
107914	97550.8	72498	130966	85736.4	100109	23.66	458.7	-4.76	13.9763
56045.2	80310.1	45735	83101.7	82645.2	65898	24.57	635.8	-7.14	13.9775
94230.8	93282.8	66202	46527.8	101944	29911	-17.29	399.3	-2.38	13.9812
74103.8	85244.5	56971	116115	84021.1	90569	0	925.1	108.29	13.9812
126528	102310	81049	72411.9	110221	43055	-8.19	75.9	47.6	13.9836
160251	106288	98809	110584	99706.1	72686	-12.74	293.7	82.11	13.9848
8745	69586.2	8236	6110.5	68949.3	5808	10.92	23.1	-14.28	13.9873
104181	94909.6	71938	54989	99105.1	36363	48.23	47.3	-11.9	13.9885
105674	99339	69715	110821	141098	51473	30.03	1795.2	23.8	13.9897
111678	91547.3	79947	67371.7	91164.4	48432	3.64	181.5	52.36	13.9897
12292.5	69809.5	11540	13586.1	115499	7709	-24.57	-31.9	34.51	13.9909
99433.5	89437.1	72861	55654.5	90040.8	40508	12.74	139.7	-44.03	13.9909
96301.5	88605.8	71228	61549.4	86901.4	46417	4.55	7.7	3.57	13.9909
183796	140516	85722	114094	146029	51204	17.29	574.2	-77.35	13.9921
99093	87874.1	73903	64428.1	97030.1	43516	-5.46	534.6	84.49	13.9921
92187.8	90974.5	66410	47966.6	89269.6	35214	-1.82	28.6	22.61	13.9958
92310.8	87236.5	69348	61152.3	82074.1	48830	-6.37	154	7.14	13.997
113372	93692	79302	66506	106652	40867	-19.11	381.7	35.7	13.997
11799	86147.4	8976	149376	98530.3	99355	-1.82	5963.1	23.8	13.9982
37437.8	70833.2	34638	21936.2	69272.4	20753	14.56	441.1	21.42	13.9994
101805	86685.1	76967	42777.9	84434.9	33203	-16.38	74.8	11.9	14.0019
72194.2	112242	42153	262143	98368.2	174648	-16.38	15761.9	20.23	14.0019
49332.8	97835.5	33046	140774	127059	72610	-0.91	4023.8	-5.95	14.0031
96783	88780.9	71443	49091.9	96824.6	33228	27.3	247.5	-45.22	14.0031
107696	98315	71789	109388	137588	52104	10.01	2156	28.56	14.0043
19327.5	72925.7	17369	12250.7	74670.9	10752	-31.85	60.5	36.89	14.0043
136884	114727	78193	96577.8	116487	54335	4.55	888.8	55.93	14.0055
109030	90105.1	79301	69192.2	86884.3	52191	-7.28	35.2	-29.75	14.0079
239860	165843	94785	156170	181758	56310	0	807.4	23.8	14.0092
115317	88368.1	85522	88267.3	98513.1	58720	19.11	187	-28.56	14.0104
26399.2	70041.8	24701	34985.5	68450.3	33496	-1.82	342.1	44.03	14.0116
93559.5	97658.9	62785	36600.3	110363	21734	39.13	11	-1.19	14.0128
56139	81317.4	45244	77209	78947.3	64093	13.65	745.8	-23.8	14.0128
180880	118044	100422	240230	118634	132708	-26.39	1300.2	74.97	14.0165
99935.2	89183.3	73437	100922	102839	64314	6.37	1431.1	3.57	14.0165
102402	99694.2	67316	62936.5	105190	39211	-2.73	1002.1	-74.97	14.0177
115636	99859.1	75890	76722.8	102917	48856	0.91	90.2	35.7	14.0177
90524.2	85448.4	69429	54730.5	92893.9	38612	20.93	456.5	29.75	14.0177
104273	93259.1	73276	72773.8	124382	38344	-18.2	632.5	36.89	14.0177
101205	91667.1	72355	57398	94770.6	39692	30.94	332.2	-2.38	14.0189
235839	125509	123146	252966	113155	146510	-13.65	1702.8	52.36	14.0201
107074	104326	67262	79983.2	110921	47257	0.91	1592.8	-44.03	14.0213
143684	117315	80267	211582	103399	134104	16.38	1733.6	-2.38	14.0213
5876.25	74402.2	5176	3863.2	68967.2	3671	16.38	-26.4	4.76	14.0213
90837.8	93768	63488	51228.1	95900.5	35008	15.47	126.5	10.71	14.0213
156727	111752	91911	112016	102197	71833	-7.28	96.8	-28.56	14.0213
12565.5	115822	7110	146747	176194	54583	-5.46	5585.8	5.95	14.0225
5109	66196.8	5058	2368.3	66756.5	2325	19.11	2.2	-15.47	14.025
117658	99262	77682	69485.9	96332.5	47272	26.39	27.5	28.56	14.0262
115196	96777.3	78009	85727.4	106778	52616	22.75	1522.4	-14.28	14.0311
262143	138938	123651	262143	138082	124417	42.77	3540.9	10.71	14.0311
102993	100600	67095	78831.5	120866	42744	43.68	927.3	66.64	14.0311
138802	106703	85251	76013.3	112186	44405	19.11	146.3	5.95	14.0311
19293.8	71953.3	17573	43326.8	75383.4	37667	-12.74	126.5	15.47	14.0335
130210	99362.8	85882	151392	104807	94666	-28.21	1276	-28.56	14.0335
71062.5	85581.1	54418	130648	85877.5	99702	3.64	913	89.25	14.0335
112371	95383.2	77208	66440	91673.4	47497	-32.76	106.7	21.42	14.0347
139396	98874.3	92395	85737.3	102742	54689	2.73	306.9	9.52	14.0371
114685	104554	71886	96402.9	102658	61543	10.01	1126.4	-96.39	14.0371
110486	107326	67466	52005.8	127995	26628	-40.04	305.8	14.28	14.0384
111874	94570.4	77527	75005.7	95464.7	51491	0	101.2	34.51	14.042
102110	93890.4	71273	59667.3	105230	37160	10.01	353.1	-23.8	14.042
104765	113738	60366	71739.8	118171	39786	20.93	898.7	29.75	14.042
5999.25	68892	5707	8223.6	73555.6	7327	21.84	24.2	-23.8	14.0432
5998.5	67697.2	5807	3627.8	64994.9	3658	18.2	39.6	27.37	14.0469
103135	97017.8	69668	56806.2	105745	35206	-15.47	125.4	47.6	14.0481
8271	70368.5	7703	5924.6	77732.6	4995	25.48	28.6	9.52	14.0481
101234	89740.7	73929	75412.7	94924.6	52065	12.74	887.7	44.03	14.0481
262143	141732	121213	262143	102628	167398	-39.13	10611.7	47.6	14.0481
103832	98703.2	68941	71218.4	121838	38308	8.19	324.5	-27.37	14.0493
132560	99308.6	87479	84209.4	89638.1	61567	-7.28	195.8	13.09	14.0493
148714	98832.8	98612	149102	111893	87329	36.4	1420.1	5.95	14.0505
85919.2	85355.3	65969	47459.5	83446.6	37273	48.23	4.4	3.57	14.0517
136520	104006	86023	71616.6	112927	41562	-40.04	155.1	35.7	14.053
142085	105770	88037	80295.6	113315	46439	33.67	410.3	-19.04	14.0542
105273	99650	69234	57126.3	94203.3	39742	1.82	281.6	55.93	14.0554
112912	94902.5	77973	61966.3	88709.3	45779	21.84	69.3	14.28	14.0554
5360.25	69521	5053	4386.8	68893.7	4173	-12.74	16.5	0	14.0554
52188	86266.1	39647	77485.1	82365.2	61653	24.57	544.5	38.08	14.0566
106720	115278	60671	49769.5	121496	26846	61.88	89.1	-8.33	14.0578
146235	114019	84053	118962	129966	59987	-10.01	1292.5	-34.51	14.0578
8888.25	67077.4	8684	11257.4	89069.8	8283	16.38	37.4	-20.23	14.0578
108837	96100.1	74222	55975.7	93337	39303	-4.55	83.6	11.9	14.059
20724.8	72415.1	18756	37793.8	85417.6	28997	3.64	707.3	7.14	14.0603
114925	94799.3	79449	63234.6	99116.1	41811	67.34	127.6	44.03	14.0615
46706.2	76298.4	40118	45907.4	77532.9	38804	-10.01	420.2	-19.04	14.0663
128426	99561.1	84536	104519	97079.5	70558	-30.94	506	38.08	14.0663
188600	177523	69625	120899	203035	39024	1.82	1470.7	13.09	14.0663
46797.8	112507	27260	73350.2	125846	38198	-11.83	995.5	-9.52	14.0663
157740	127935	80804	88002.2	110468	52208	-11.83	95.7	36.89	14.0663
213348	156768	89189	139581	168526	54280	4.55	366.3	29.75	14.0688
126057	98587.9	83796	71556.1	91214.1	51412	34.58	96.8	39.27	14.0688
5958.75	66937.4	5834	7532.8	69865.5	7066	10.01	179.3	-3.57	14.0712
59442.8	78745.9	49471	70385.7	74719.3	61735	-20.02	469.7	52.36	14.0724
83002.5	83380.4	65239	53101.4	78761	44185	23.66	11	-10.71	14.0724
114199	96886.9	77246	77119.9	89486.9	56479	16.38	171.6	7.14	14.0724
96439.5	97290.1	64963	54976.9	112854	31926	17.29	435.6	26.18	14.0736
164812	113697	94999	163319	96029.8	111458	-16.38	287.1	9.52	14.0736
84831	84945.1	65448	80958.9	83959.3	63194	-20.02	57.2	47.6	14.0761
105980	106390	65283	262143	74384	230961	19.11	3120.7	164.22	14.0761
11837.2	72889.8	10643	10065	77211.7	8543	9.1	46.2	24.99	14.0785
46805.2	76145.1	40284	77959.2	75008.6	68114	29.12	555.5	-17.85	14.0797
103808	97761.6	69589	71335	99368.9	47047	25.48	720.5	7.14	14.0809
61008	80012.4	49970	73658.2	78020.2	61872	-24.57	474.1	48.79	14.0822
107032	96064.4	73018	56664.3	92727.5	40048	-7.28	203.5	23.8	14.0834
58105.5	75888.4	50179	88558.8	80073.3	72481	10.01	294.8	26.18	14.0846
45915	81682.1	36839	73304	78747.2	61006	-37.31	435.6	117.81	14.0858
33254.2	78478.6	27770	52010.2	75706.6	45023	13.65	330	5.95	14.087
117401	98011.6	78501	58051.4	96884.4	39268	1.82	136.4	-57.12	14.0895
104948	88994.4	77284	52078.4	88479.6	38574	-59.15	36.3	72.59	14.0895
115925	102671	73996	78054.9	118527	43158	-43.68	988.9	29.75	14.0907
17616.8	89208.1	12942	174340	90912	125677	-7.28	7130.2	35.7	14.0943
144993	104493	90937	86940.7	108921	52311	-8.19	152.9	41.65	14.0943
157210	114194	90223	137996	130279	69418	0	1163.8	16.66	14.0943
116900	96042.6	79768	95558.1	118078	53037	15.47	1018.6	14.28	14.0955
61492.5	106989	37667	137964	100899	89611	4.55	790.9	9.52	14.0955
8450.25	65826.2	8413	6369	65597.8	6363	13.65	36.3	2.38	14.1004
76022.2	84478.3	58976	43129.9	82265.5	34359	23.66	59.4	-3.57	14.1004
136233	108147	82556	76201.4	99072.3	50407	4.55	81.4	79.73	14.1016
101298	99705.1	66583	100730	146478	45068	-35.49	1877.7	29.75	14.1016
95304	91835.8	68011	61473.5	95304.9	42272	-18.2	249.7	4.76	14.1028
100914	87094.2	75935	57626.8	90880.5	41556	-10.92	17.6	3.57	14.1041
108213	97533.4	72712	59506.7	101071	38585	4.55	411.4	24.99	14.1041
24957	73482.9	22258	18999.2	97535	12766	29.12	61.6	-7.14	14.1101
11606.2	65520.5	11609	11622.6	76560.3	9949	-16.38	26.4	11.9	14.1101
185780	153260	79442	86342.3	144336	39204	9.1	295.9	-9.52	14.1101
104464	92421.1	74076	67766.6	92040.8	48252	-18.2	201.3	-13.09	14.1126
86826	91097.6	62463	64300.5	91036.7	46289	-5.46	150.7	10.71	14.115
19865.2	72003.2	18081	28954.2	73519.7	25810	30.94	291.5	11.9	14.1162
147364	124341	77671	160240	114296	91880	-33.67	764.5	85.68	14.1162
111386	94955.6	76876	71993.9	100321	47031	-15.47	346.5	32.13	14.1174
95943	93867.6	66985	56612.6	107519	34507	-7.28	309.1	98.77	14.1186
132254	112736	76882	88394.9	102095	56742	44.59	324.5	48.79	14.1199
9084.75	66671.7	8930	5493.4	67004.5	5373	4.55	-31.9	3.57	14.1199
224766	155176	94926	208737	129328	105776	-44.59	1545.5	2.38	14.1211
117742	94979.5	81242	60879.5	112073	35600	10.92	35.2	72.59	14.1211
106101	106556	65256	91154.8	109378	54617	-14.56	502.7	-29.75	14.1211
86857.5	87026.1	65409	52296.2	84417.9	40599	-31.85	28.6	-2.38	14.1223
48355.5	77518.3	40881	60589.1	78005	50904	10.01	565.4	20.23	14.1235
11436.8	84121.1	8910	24475	82863.8	19357	-33.67	-19.8	34.51	14.1235
96279.8	91106.9	69257	64953.9	87462.9	48670	0	38.5	33.32	14.1247
115694	95550.1	79352	76711.8	101018	49767	25.48	96.8	-48.79	14.1247
135458	98747.4	89900	133804	104240	84123	-4.55	689.7	13.09	14.1272
69636	85912.4	53120	110923	84172.1	86364	-23.66	301.4	129.71	14.1296
4875.75	63856.3	5004	9056.3	65712.3	9032	-16.38	14.3	19.04	14.1296
6248.25	66174.1	6188	4116.2	70103.8	3848	14.56	-19.8	-27.37	14.1308
151095	104808	94479	98310.3	100823	63903	-20.93	209	-3.57	14.132
93540	95395.9	64261	60797	100337	39710	-33.67	203.5	14.28	14.132
113138	94536.3	78431	90420	90356.6	65582	-0.91	557.7	-21.42	14.132
8073	70374.1	7518	5755.2	66077.9	5708	-13.65	64.9	-2.38	14.132
6759.75	74093.8	5979	9433.6	100773	6135	16.38	-14.3	2.38	14.1332
119816	91333.2	85974	98585.3	99651.2	64835	30.03	86.9	19.04	14.1345
87405	91849.2	62365	177728	100379	116036	28.21	2057	78.54	14.1357
113668	97327.9	76539	80644.3	93975.8	56239	24.57	453.2	9.52	14.1357
101484	88648.5	75025	80319.8	88748.3	59312	15.47	907.5	-52.36	14.1418
110131	96880.9	74499	77130.9	99023.5	51047	-14.56	691.9	16.66	14.1442
251752	144700	114021	262143	85405.4	201156	-56.42	3238.4	24.99	14.1442
193710	134208	94592	262143	109057	157531	-11.83	1658.8	60.69	14.1442
96813.8	86499	73351	59716.8	84655	46230	4.55	125.4	34.51	14.1454
56517	85004.4	43573	90330.9	83683.3	70742	19.11	590.7	29.75	14.1466
60757.5	79899.7	49835	61194.1	74972.3	53492	6.37	38.5	45.22	14.1478
8841.75	67971	8525	8625.1	67460.9	8379	20.02	-7.7	-2.38	14.1491
93409.5	94986.4	64448	67342	101116	43646	2.73	678.7	30.94	14.1503
96981.8	91918.5	69146	59961	106545	36882	8.19	268.4	1.19	14.1503
11182.5	69975.8	10473	7220.4	73091.8	6474	10.92	-13.2	47.6	14.1539
97585.5	93161.7	68648	83855.2	88614.8	62016	0	77	-5.95	14.1539
19808.2	68399.5	18979	9508.4	79028.9	7885	-5.46	106.7	11.9	14.1551
138712	105616	86073	98865.8	95748	67670	56.42	143	20.23	14.1551
116700	100963	75751	96507.4	91034.4	69476	-26.39	334.4	-7.14	14.16
180991	131965	89883	251264	108464	151818	0.91	2044.9	61.88	14.16
116240	98884.6	77038	56298	102153	36118	3.64	238.7	-3.57	14.16
58498.5	81538.1	47018	78454.2	77687.2	66183	11.83	426.8	42.84	14.16
9843	71515.6	9020	6105	73090.5	5474	15.47	0	-7.14	14.1612
137776	102221	88331	100345	110033	59766	-5.46	162.8	22.61	14.1624
106245	98252.7	70867	82053.4	115898	46398	-17.29	953.7	0	14.1624
108656	92020.3	77384	68611.4	85250.1	52745	-23.66	123.2	-11.9	14.1637
102679	93495.5	71973	45259.5	90793.3	32669	-20.93	114.4	-22.61	14.1661
240982	181935	86806	129031	177845	47548	-28.21	210.1	30.94	14.1697
8821.5	65830.8	8782	7632.9	65389.5	7650	3.64	81.4	-21.42	14.1734
95199	90187.1	69178	56956.9	94023.4	39700	20.02	381.7	-8.33	14.1734
124372	95970.6	84931	91536.5	101792	58933	20.02	196.9	55.93	14.1746
107090	101261	69309	54915.3	95782.4	37574	-26.39	502.7	33.32	14.1746
121669	110910	71893	62730.8	102450	40128	-10.92	382.8	-13.09	14.1758
124514	95557.9	85395	58107.5	98907.4	38502	9.1	-17.6	2.38	14.177
25508.2	66687	25068	18288.6	66992.4	17891	-4.55	116.6	27.37	14.1783
7782	65536	7782	9457.8	66662.3	9298	-7.28	124.3	-11.9	14.1795
116312	96199.3	79238	69114.1	102744	44085	12.74	235.4	20.23	14.1807
101626	90841.6	73316	67749	103760	42791	-4.55	492.8	17.85	14.1819
111009	90383.8	80491	85101.5	105956	52637	32.76	1024.1	33.32	14.1819
99042	119468	54331	106239	113167	61524	29.12	289.3	57.12	14.1819
42336.8	76618.4	36213	62001.5	74725.2	54377	12.74	327.8	52.36	14.1819
121238	99868.9	79559	108332	105193	67492	52.78	288.2	-5.95	14.1843
114626	103182	72805	49616.6	118926	27342	17.29	82.5	5.95	14.1843
93048	89364.9	68237	44490.6	90686	32152	10.01	118.8	40.46	14.1843
111175	92143.2	79072	68743.4	100226	44950	-4.55	298.1	70.21	14.1843
10649.2	70382.1	9916	16891.6	85351.4	12970	10.92	510.4	9.52	14.1843
93794.2	85979	71493	45469.6	84713.9	35176	31.85	91.3	-4.76	14.1868
257752	197628	85474	144270	200465	47165	19.11	188.1	-47.6	14.1904
10986	68458.5	10517	22198	67976.6	21401	12.74	59.4	8.33	14.1904
93186.8	84086.1	72629	56614.8	98786.1	37559	17.29	344.3	30.94	14.1916
103296	90034.5	75189	79833.6	102203	51192	-15.47	366.3	23.8	14.1929
123388	107151	75467	71061.1	98752.3	47159	-40.04	100.1	49.98	14.1941
23573.2	67833	22775	20893.4	68102.6	20106	-9.1	235.4	-24.99	14.1953
108842	88924	80215	69507.9	92348.4	49327	-28.21	229.9	20.23	14.1965
12674.2	75353.3	11023	10481.9	77184.5	8900	7.28	26.4	22.61	14.1977
6281.25	63831.3	6449	9593.1	64687.1	9719	-35.49	79.2	-16.66	14.1977
70724.2	87158.2	53179	114230	80864	92577	4.55	592.9	126.14	14.1977
20817	66400.4	20546	28436.1	67009	27811	-33.67	-47.3	24.99	14.1989
100443	89958.6	73174	36377	82763.5	28805	33.67	-19.8	52.36	14.1989
98947.5	93523.3	69337	55467.5	102920	35320	13.65	273.9	-24.99	14.1989
84432	88067	62831	44909.7	92836.7	31703	33.67	124.3	17.85	14.1989
110871	95941.6	75734	84586.7	98724.4	56151	-16.38	1431.1	-2.38	14.2002
99878.2	99042.5	66089	61092.9	97432.3	41093	-2.73	232.1	33.32	14.2002
97230	86244.2	73884	50810.1	85833	38795	29.12	266.2	34.51	14.2014
11773.5	66989.8	11518	11026.4	66077.8	10936	32.76	15.4	-1.19	14.2026
129820	115226	73837	75344.5	171005	28875	-10.92	502.7	47.6	14.2038
109126	97383	73439	68759.9	95386.5	47242	-18.2	385	3.57	14.205
92877.8	92060.2	66118	57421.1	92944.8	40488	-0.91	240.9	8.33	14.2062
104278	93234.5	73299	61195.2	113721	35266	-9.1	633.6	41.65	14.2087
39138	114323	22436	262143	105723	162498	-8.19	15122.8	15.47	14.2099
106772	98500.5	71039	82898.2	133148	40803	-14.56	1439.9	-19.04	14.2099
93246.8	86492.2	70654	56348.6	89739.3	41151	11.83	46.2	52.36	14.2123
159943	138510	75677	131222	109376	78626	-13.65	1623.6	51.17	14.2135
100550	95465	69027	53895.6	107137	32968	7.28	375.1	54.74	14.2135
67507.5	89116.2	49645	106157	84675.1	82162	18.2	583	42.84	14.216
101380	85388.4	77810	44486.2	92220.1	31614	0	182.6	7.14	14.216
79146	90454.1	57343	156902	84344.7	121913	18.2	1262.8	72.59	14.2172
94047.8	92113.7	66912	55982.3	93921.5	39063	27.3	92.4	0	14.2184
123956	101166	80299	150554	95958	102823	-27.3	2030.6	53.55	14.2184
97569	88823	71989	66073.7	98059.4	44159	48.23	671	-60.69	14.2184
126471	99747.3	83094	72725.4	94001	50703	0.91	217.8	-19.04	14.2196
95317.5	92083	67838	62433.8	90629.8	45147	-18.2	314.6	-28.56	14.2208
101900	89484.4	74629	61570.3	99974.5	40361	-27.3	116.6	49.98	14.2221
112838	112977	65455	86215.8	110676	51052	-4.55	88	21.42	14.2221
103991	87984.2	77459	64266.4	85767.1	49107	6.37	56.1	-22.61	14.2221
43317.8	84492.8	33599	60428.5	83597	47373	-10.01	45.1	-36.89	14.2233
102724	98532	68324	67431.1	102939	42930	10.92	643.5	-45.22	14.2233
9444.75	65757.1	9413	9216.9	66275.9	9114	-18.2	48.4	-38.08	14.2233
134192	110882	79313	113183	100654	73694	10.01	61.6	-4.76	14.2293
137437	105360	85488	103078	103618	65194	19.11	786.5	-7.14	14.2293
15756	88901	11615	13350.7	82503.7	10605	-7.28	-24.2	0	14.2293
136282	110682	80694	82704.6	115305	47007	-13.65	91.3	67.83	14.2306
63128.2	83775.6	49384	83727.6	80048.6	68548	-2.73	674.3	20.23	14.2306
112438	136184	54109	232539	123641	123257	42.77	1886.5	46.41	14.233
92036.2	94035	64143	96391.9	91740.2	68859	-9.1	2134	16.66	14.233
101124	92545.3	71611	50526.3	95807.3	34562	36.4	182.6	44.03	14.2342
30147	72759.6	27154	58319.8	72629.3	52624	-13.65	366.3	48.79	14.2342
101602	93258	71400	61556	103769	38876	14.56	116.6	2.38	14.2366
99206.2	88827.9	73193	54153	87724.2	40456	-6.37	64.9	-11.9	14.2391
75497.2	106434	46487	120822	100286	78956	47.32	784.3	78.54	14.2415
132234	112840	76800	96739.5	102564	61814	-25.48	187	0	14.2415
16398.8	74266.4	14471	12633.5	104447	7927	-3.64	64.9	9.52	14.2452
101412	90769.4	73220	44650.1	90331.2	32394	-10.92	-18.7	-23.8	14.2452
262143	165173	104011	262143	74781.9	229732	42.77	13003.1	182.07	14.2452
56880.8	80301.1	46422	71057.8	80730.3	57684	-8.19	506	48.79	14.2452
8590.5	66760	8433	14438.6	66361.5	14259	12.74	183.7	16.66	14.2476
18885.8	75267.4	16444	37203.1	73657.7	33101	3.64	304.7	47.6	14.25
194890	121499	105123	232825	113404	134549	27.3	536.8	-51.17	14.25
62158.5	86103	47311	65237.7	81514.2	52450	13.65	684.2	47.6	14.2525
10521	65047.6	10600	6329.4	64430.5	6438	-43.68	-3.3	27.37	14.2537
97701	89101.6	71861	51525.1	108278	31186	-19.11	132	7.14	14.2537
89693.2	86881.4	67657	50391	87625.4	37688	-2.73	93.5	39.27	14.2537
113055	96600.6	76699	96389.7	94500.7	66846	-11.83	259.6	1.19	14.2549
29442.8	98845.4	19521	36969.9	121052	20015	-28.21	300.3	10.71	14.2561
96091.5	94274.7	66799	60707.9	103395	38479	-5.46	408.1	-2.38	14.2573
140150	115217	79718	87090.3	116592	48953	-33.67	785.4	-13.09	14.2573
42358.5	76938.2	36081	60654	77612.9	51216	-36.4	569.8	57.12	14.2585
183039	146779	81726	146756	120642	79722	-8.19	248.6	32.13	14.2585
105357	87739.7	78695	57690.6	84177	44915	-23.66	641.3	71.4	14.2598
111920	107272	68376	126953	92902.8	89556	-30.03	1111	141.61	14.2622
116241	112650	67625	84190.7	113127	48773	9.1	1173.7	5.95	14.2634
108280	96796.1	73311	66490.6	99118.1	43963	-3.64	130.9	0	14.2634
105920	104273	66571	47665.2	105698	29554	30.03	114.4	46.41	14.2646
109802	95135.5	75639	72187.5	104053	45466	-13.65	-1.1	22.61	14.2646
98514	86759.6	74415	48593.6	93762.1	33965	26.39	59.4	30.94	14.2671
102317	96880.2	69214	223800	98368.8	149102	-2.73	951.5	24.99	14.2671
87705.8	86552.8	66409	43599.6	81535.9	35044	27.3	94.6	-3.57	14.2683
96368.2	90314.3	69929	59257	86958.2	44659	-19.11	93.5	27.37	14.2707
101251	91636.3	72412	76373	89771	55755	-20.93	413.6	38.08	14.2719
103086	95971.9	70394	49426.3	106514	30411	18.2	180.4	51.17	14.2719
95667	88004.7	71242	54081.5	90765.1	39049	-10.01	187	-1.19	14.2719
97045.5	107005	59436	262143	90098	190679	-12.74	1648.9	94.01	14.2719
129712	99518.1	85420	79578.4	96330.7	54139	15.47	132	28.56	14.2768
115320	107138	70541	48319.7	123863	25566	19.11	48.4	1.19	14.2768
194254	151666	83939	121921	165992	48136	13.65	1307.9	0	14.2792
101641	88535.3	75237	48818	89294.6	35829	32.76	57.2	-5.95	14.2792
79742.2	91619.7	57040	39644	102445	25361	42.77	213.4	10.71	14.2804
82935	90794.5	59863	85393	86354.9	64806	-15.47	12.1	-60.69	14.2804
116972	94133.4	81436	74149.9	90945.4	53433	-20.93	113.3	-30.94	14.2817
67589.2	82625	53610	113160	78925.5	93963	20.93	1265	39.27	14.2829
28052.2	85972.3	21384	50315.1	100815	32708	-25.48	1849.1	30.94	14.2853
127119	99213.6	83969	76038.6	101749	48976	-12.74	264	2.38	14.2865
116362	120963	63043	58515.6	112701	34027	14.56	66	16.66	14.2877
59733.8	82893.1	47226	57346.3	87668.2	42869	10.01	1.1	8.33	14.289
91724.2	91105.6	65981	48776.2	116367	27470	-15.47	291.5	-14.28	14.2902
99573.8	88555.6	73690	60742	95298	41772	5.46	39.6	-14.28	14.2926
100732	111392	59264	132817	111542	78036	33.67	45.1	39.27	14.2926
97709.2	98723	64863	176894	92426.4	125429	4.55	1312.3	16.66	14.2938
4879.5	63714.5	5019	3501.3	63282.2	3626	32.76	12.1	22.61	14.2975
52216.5	86876.4	39390	97493	89090.5	71717	-18.2	567.6	74.97	14.2975
127438	99374.8	84043	70474.8	109693	42105	9.1	-4.4	36.89	14.2975
99157.5	95065.4	68357	54855.9	96093.1	37412	26.39	235.4	-1.19	14.2999
128261	106145	79191	105908	125265	55409	-22.75	1559.8	27.37	14.2999
8010	66863.2	7851	6209.5	68880.5	5908	-9.1	94.6	-20.23	14.3011
12170.2	66091.3	12068	8126.8	66633.1	7993	-28.21	42.9	5.95	14.3023
48043.5	84112.4	37433	72608.8	78224.8	60831	-16.38	1241.9	33.32	14.3036
102512	86060.7	78064	67097.8	87835.8	50063	-3.64	150.7	-70.21	14.3048
85281.8	89149.1	62693	61829.9	98715.8	41048	12.74	1015.3	-17.85	14.306
184211	148254	81431	136123	165163	54013	57.33	1344.2	11.9	14.3096
32502.8	75793.5	28104	55266.2	73966.7	48967	16.38	357.5	76.16	14.3096
94053.8	91901.2	67071	54671.1	108518	33017	14.56	371.8	65.45	14.3096
127266	99909	83481	104383	130893	52263	-16.38	1703.9	55.93	14.3109
6185.25	68195.9	5944	3273.6	74312	2887	-10.01	75.9	8.33	14.3121
107558	94442.3	74637	62074.1	97574.8	41692	-9.1	322.3	54.74	14.3121
112705	95803	77098	108190	107665	65856	-4.55	1540	4.76	14.3121
109438	96076.5	74650	67344.2	94095.8	46904	-51.87	289.3	58.31	14.3133
51702	75323.3	44984	81078.8	75956	69956	-9.1	653.4	-10.71	14.3133
242397	201070	79006	262143	187013	91864	2.73	8488.7	49.98	14.3145
98935.5	93474.2	69365	59799.3	93441	41941	0	283.8	34.51	14.3169
118563	107946	71982	98166.2	99407	64718	-10.01	237.6	-14.28	14.3182
114892	105453	71402	88262.9	107190	53964	20.93	1069.2	72.59	14.3182
65607.8	83202.8	51677	68490.4	76332.6	58803	-25.48	938.3	28.56	14.3182
87744	84810.3	67803	33756.8	85078.1	26003	-8.19	35.2	63.07	14.3218
118471	99291.5	78195	214046	95036.7	147603	39.13	1958	64.26	14.323
25446.8	70372.1	23698	11895.4	69704.7	11184	-41.86	369.6	-30.94	14.3267
180355	133875	88289	236873	122176	127060	-14.56	1274.9	10.71	14.3279
91284	89184.2	67079	51241.3	94263.9	35625	14.56	168.3	64.26	14.3291
15669.8	70740	14517	7485.5	73725.5	6654	-25.48	-12.1	33.32	14.3291
107581	104500	67468	68786.3	105697	42650	24.57	211.2	29.75	14.3291
104557	95427	71806	77381.7	94845.4	53469	8.19	386.1	27.37	14.3303
99940.5	97402	67244	68231.9	105042	42570	-33.67	272.8	9.52	14.3315
113556	99220.1	75005	79187.9	99847.2	51976	4.55	1004.3	44.03	14.3328
117503	99501.2	77393	103929	91418	74505	3.64	47.3	49.98	14.3328
97731.8	85491.6	74919	45336.5	79887.4	37192	10.92	55	15.47	14.334
105642	92125.9	75151	70634.3	90968	50887	-3.64	119.9	15.47	14.334
129714	101646	83633	101621	112625	59133	-26.39	264	26.18	14.3352
13673.2	70480.6	12714	24088.9	72945.7	21642	-29.12	189.2	59.5	14.3352
61968.8	83146	48844	89370.6	81613.5	71765	-23.66	706.2	54.74	14.3352
98925	88225.3	73484	47171.3	82678.1	37391	8.19	56.1	35.7	14.3352
126149	100205	82504	116896	103348	74127	-20.93	453.2	58.31	14.3364
92407.5	93418.1	64827	114998	150475	50085	4.55	3542	73.78	14.3364
105867	95392.7	72732	80462.8	97361.8	54161	-18.2	907.5	38.08	14.3376
174082	115865	98465	125562	117149	70242	-3.64	238.7	3.57	14.3388
205328	153612	87600	116820	168982	45306	-21.84	135.3	30.94	14.3401
133146	105776	82494	79376	126026	41277	-33.67	399.3	34.51	14.3401
90072.8	87982.5	67093	50501	92522.8	35771	3.64	200.2	-64.26	14.3425
96607.5	91703	69041	55068.2	107432	33593	-9.1	887.7	-17.85	14.3449
103796	95127	71508	79730.2	99883.4	52313	-30.03	695.2	8.33	14.3461
100413	89383.3	73623	87629.3	90016.5	63798	28.21	201.3	-36.89	14.3486
125395	105718	77734	77586.3	100294	50698	45.5	41.8	-15.47	14.3486
154407	114951	88031	142950	169865	55152	-13.65	2849	84.49	14.351
121478	108976	73054	69313.2	108204	41981	-32.76	338.8	-44.03	14.3534
114776	96807.3	77700	59156.9	94992	40813	32.76	8.8	15.47	14.3546
232354	171811	88630	262143	75470.5	227636	0	2497	207.06	14.3546
102837	88937.8	75778	60069.9	81607.4	48240	15.47	39.6	23.8	14.3546
108969	92589	77130	63402.9	100966	41154	-11.83	321.2	5.95	14.3546
48678	87337.1	36527	62709.9	88911.5	46223	-13.65	482.9	-45.22	14.3571
262143	164226	104611	216626	175975	80675	5.46	467.5	20.23	14.3571
116621	95450.2	80072	75814.2	95073.9	52260	23.66	51.7	3.57	14.3595
7917.75	68438.1	7582	5524.2	88646.9	4084	-4.55	5.5	16.66	14.3595
116800	96561.7	79272	70996.2	113841	40871	4.55	401.5	-7.14	14.3607
104508	94516.4	72464	62571.3	99434.4	41240	6.37	84.7	27.37	14.3632
130447	100571	85004	86296.1	94472.5	59864	-37.31	194.7	69.02	14.3644
95247.8	87562.5	71288	56018.6	92586.4	39652	-11.83	282.7	-1.19	14.3644
105149	92498.7	74499	57823.7	106660	35529	28.21	174.9	40.46	14.3656
148919	128831	75755	96751.6	130809	48473	-30.94	493.9	-54.74	14.3668
197068	151058	85497	147892	145163	66768	-2.73	812.9	42.84	14.368
113163	91609.5	80955	123470	103308	78326	-0.91	1894.2	-32.13	14.3692
102200	92364.9	72514	62650.5	96057.1	42744	14.56	151.8	8.33	14.3692
102524	95009.5	70719	70788.3	95393.6	48632	39.13	140.8	10.71	14.3705
54546	78622.4	45467	66887.7	75656.8	57940	-31.85	377.3	13.09	14.3717
112591	94375.5	78185	71430.7	116708	40111	22.75	605	41.65	14.3729
33736.5	77203.6	28638	43935.1	77551.5	37128	2.73	220	73.78	14.3729
84456.8	93484.9	59207	55096.8	84972.6	42494	-17.29	47.3	5.95	14.379
90318	91287.5	64840	61453.7	93175.8	43224	-21.84	67.1	-32.13	14.379
12985.5	70303	12105	38292.1	95531.3	26269	16.38	1519.1	10.71	14.3802
119755	98217.3	79907	71227.2	100207	46583	-36.4	101.2	-16.66	14.3851
5349	69471.3	5046	4724.5	69625.6	4447	2.73	34.1	-35.7	14.3863
10122	66809.9	9929	6853	77487.6	5796	23.66	7.7	15.47	14.3863
142649	116303	80382	111178	102202	71292	-16.38	326.7	-53.55	14.3875
10498.5	76329	9014	7216	70678.2	6691	-42.77	-2.2	-5.95	14.3875
111801	92521.9	79192	87983.5	88649	65044	-42.77	598.4	3.57	14.3875
133246	102985	84793	89920.6	96477.5	61082	-3.64	165	64.26	14.3875
123167	97385.4	82886	78611.5	89624.5	57483	-27.3	6.6	-17.85	14.3887
99708	90338.6	72333	52099.3	87130.4	39187	-20.93	69.3	-10.71	14.3899
103155	90565.7	74646	65617.2	95789.7	44893	18.2	311.3	69.02	14.3911
120849	106288	74514	93977.4	114830	53635	-4.55	932.8	-14.28	14.3936
105034	109184	63045	65756.9	107930	39928	-7.28	201.3	29.75	14.3936
34539	81189	27880	56511.4	78862.3	46962	-30.94	644.6	-5.95	14.3972
170454	123722	90290	95585.6	128327	48815	47.32	26.4	-13.09	14.3984
97644.8	96435.2	66358	59008.4	98074.5	39431	10.01	306.9	-29.75	14.3984
118197	100240	77276	68271.5	113487	39425	10.92	166.1	-39.27	14.3997
8919.75	79381.4	7364	11334.4	78264.8	9491	-19.11	60.5	9.52	14.3997
96036.8	96974.9	64902	48804.8	106858	29932	12.74	303.6	5.95	14.4009
163294	108319	98797	133003	116386	74893	-16.38	209	13.09	14.4009
7374.75	66940.7	7220	11269.5	67282.3	10977	-5.46	133.1	-4.76	14.4009
95509.5	94623	66150	50977.3	92575	36088	4.55	-15.4	99.96	14.4009
114068	101707	73501	80589.3	98506.1	53616	3.64	108.9	-24.99	14.4009
95185.5	89065.8	70039	34864.5	85714.1	26657	36.4	57.2	9.52	14.4021
108994	92323.4	77370	72243.6	104200	45437	55.51	359.7	48.79	14.4021
144998	120675	78745	98695.3	132581	48786	2.73	809.6	-32.13	14.4045
9266.25	75428.3	8051	7707.7	76373.1	6614	8.19	49.5	-5.95	14.4057
114255	92358.9	81073	62104.9	87531.1	46499	-42.77	103.4	23.8	14.407
96146.2	89271.4	70583	50766.1	95953.8	34673	23.66	18.7	-58.31	14.407
120062	110454	71237	76689.8	108388	46370	32.76	17.6	22.61	14.4094
12000.8	81055.5	9703	8919.9	77787.7	7515	20.02	40.7	-22.61	14.4094
129609	101486	83697	62712.1	122640	33512	-11.83	6.6	-20.23	14.4094
107164	93742.4	74919	49273.4	92768.6	34809	8.19	59.4	39.27	14.4094
96811.5	89532.6	70864	47649.8	86580.3	36068	32.76	138.6	9.52	14.4106
110174	89674.6	80517	77930.6	84956.8	60116	35.49	510.4	7.14	14.4118
