## Supplementary material for "*N*-chlorination mediates protective and immunomodulatory effects of oxidized human plasma proteins": Source Data: Ag85B + HSAhocl 2.csv (part 2 of 3)

FSC-A	FSC-H	FSC-W	SSC-A	SSC-H	SSC-W	APC-A	FITC-A	Pacific Blue-A	Time
8240.25	71717.5	7530	7986	68991.6	7586	7.28	88	-15.47	14.413
110600	95984.9	75515	81816.9	87389.4	61357	-5.46	64.9	-14.28	14.4155
94846.5	90239.2	68882	48022.7	95165.4	33071	10.01	30.8	0	14.4167
42366.8	74578.2	37230	61377.8	73901.4	54430	-15.47	684.2	28.56	14.4167
100096	91372.1	71793	62366.7	104761	39015	36.4	242	44.03	14.4216
112821	95398.2	77505	64597.5	97881.2	43251	-4.55	287.1	15.47	14.4228
20023.5	71512.8	18350	22343.2	69724.5	21001	48.23	135.3	26.18	14.424
140848	103207	89438	116729	106938	71536	-34.58	367.4	-13.09	14.424
132746	107899	80627	137097	117827	76254	27.3	2624.6	94.01	14.4289
122475	100966	79497	73188.5	93851.8	51107	-3.64	110	45.22	14.4289
98253	96710.9	66581	57405.7	117799	31937	-19.11	599.5	-27.37	14.4289
101129	94039.3	70477	56835.9	101327	36760	7.28	30.8	-48.79	14.4289
55122	76636.2	47138	51177.5	74186.4	45210	5.46	257.4	48.79	14.4301
103981	91898.8	74152	54201.4	87154.2	40757	-17.29	200.2	67.83	14.4313
97424.2	96145	66408	57138.4	99398	37673	0	408.1	-51.17	14.4325
35463.8	75144.8	30929	55944.9	73698.1	49749	-3.64	561	-11.9	14.4337
132193	152597	56773	262143	113881	150857	0.91	7119.2	5.95	14.4349
145005	130992	72547	193421	138630	91438	-9.1	2578.4	-11.9	14.4386
96537.8	90143.2	70185	80523.3	97194.5	54295	-19.11	183.7	47.6	14.4398
89675.2	87221.1	67380	51649.4	86592.4	39090	-24.57	8.8	-55.93	14.441
93790.5	89981.8	68310	56113.2	85743.1	42889	2.73	624.8	14.28	14.4435
104727	90203.3	76088	69284.6	99621.2	45579	-54.6	277.2	15.47	14.4435
50812.5	80857.8	41184	83220.5	82562.9	66058	-17.29	594	-7.14	14.4447
107645	95100.3	74181	103941	98627.3	69067	26.39	1109.9	55.93	14.4459
94090.5	88661.4	69549	101802	79343.5	84086	10.92	1351.9	26.18	14.4459
72180.8	86995	54376	58066.8	80780	47109	-27.3	-16.5	16.66	14.4471
109644	107226	67014	79029.5	110092	47045	-9.1	202.4	72.59	14.4483
163755	120879	88782	110532	119684	60525	-32.76	190.3	8.33	14.4483
138032	100839	89708	107538	99344.9	70941	19.11	184.8	44.03	14.4495
118606	104785	74180	121323	98891.2	80402	19.11	144.1	40.46	14.4532
107702	100707	70088	60362.5	104397	37893	-8.19	402.6	53.55	14.4544
41922	73692.4	37282	71039.1	74535.2	62462	12.74	529.1	8.33	14.4544
103837	99380	68475	84114.8	105964	52023	9.1	1692.9	0	14.4544
120518	100019	78968	90401.3	100409	59004	52.78	1302.4	-8.33	14.4556
124416	124724	65374	88556.6	118577	48944	75.53	269.5	14.28	14.4568
142550	112165	83289	120975	92429.1	85776	-4.55	330	69.02	14.4568
116116	100568	75668	55947.1	97595.1	37569	-21.84	160.6	40.46	14.4593
97038	88178	72121	54184.9	89594.1	39635	-7.28	401.5	27.37	14.4593
89320.5	95091	61559	55048.4	98202.1	36737	-32.76	84.7	1.19	14.4617
97062.8	92345.2	68884	69367.1	89422.1	50838	30.03	116.6	-21.42	14.4629
88727.2	87646.6	66344	59073.3	97108.6	39867	-31.85	288.2	-9.52	14.4629
7415.25	75226.9	6460	27325.1	77680.9	23053	-26.39	145.2	5.95	14.4641
90821.2	87108.9	68329	64262	101384	41540	12.74	634.7	-20.23	14.4641
142768	103488	90411	83539.5	108870	50288	18.2	205.7	-24.99	14.4654
51003	77203.7	43295	54469.8	74050.1	48207	3.64	612.7	29.75	14.4678
6604.5	64400	6721	9374.2	65245.1	9416	2.73	35.2	4.76	14.4678
115551	95611.9	79203	77677.6	99952.5	50931	-24.57	639.1	-17.85	14.4702
120010	112070	70179	69281.3	116364	39019	11.83	93.5	15.47	14.4714
124414	105867	77018	89141.8	119016	49086	20.02	929.5	-5.95	14.4739
98562	88005.8	73397	41882.5	87319.8	31434	-2.73	60.5	13.09	14.4739
50739.8	81824.9	40639	88042.9	78041.2	73935	-7.28	544.5	94.01	14.4751
109078	93183.5	76715	63132.3	90057.9	45942	15.47	184.8	-16.66	14.4763
125930	102934	80177	115026	115288	65387	-7.28	1338.7	5.95	14.4775
129890	99720.5	85363	79197.8	119744	43345	10.01	51.7	2.38	14.4775
107552	98593.5	71491	75064	103024	47750	20.02	331.1	-67.83	14.4787
139154	133678	68221	83414.1	150579	36304	17.29	221.1	-11.9	14.4787
115766	103000	73658	97878	112439	57049	14.56	27.5	27.37	14.4812
96183	91494.9	68894	65414.8	95596.5	44845	3.64	515.9	38.08	14.4824
17054.2	130264	8580	67205.6	145923	30183	9.1	1454.2	3.57	14.4824
5421	64653.4	5495	2270.4	62256.5	2390	-3.64	-7.7	55.93	14.4848
94965.8	94142.6	66109	72068.7	113025	41788	-28.21	834.9	-26.18	14.4848
40599.8	139029	19138	262143	131244	130900	-7.28	13153.8	-1.19	14.4885
88671.8	93517.7	62140	130841	93826.1	91390	11.83	2260.5	38.08	14.4897
108092	100540	70459	64285.1	130308	32331	32.76	1201.2	-11.9	14.4909
85218.8	83972	66509	68867.7	83044.7	54348	-34.58	108.9	-49.98	14.4909
5470.5	63566.4	5640	4231.7	62251.1	4455	20.93	8.8	47.6	14.4933
93402	90131.5	67914	65117.8	83805.8	50922	-23.66	134.2	19.04	14.4933
52970.2	82293.2	42184	61746.3	75326.3	53721	34.58	309.1	21.42	14.4933
13101.8	74657.5	11501	35442	74553.9	31155	2.73	231	4.76	14.4945
14917.5	65985	14816	9324.7	75324	8113	10.92	67.1	38.08	14.4958
94035.8	86163.1	71524	55742.5	93747.2	38968	10.01	258.5	-13.09	14.497
92646	88139.2	68887	48574.9	100486	31680	-11.83	75.9	17.85	14.4982
124208	96785.7	84104	66286	95238.6	45613	-50.96	137.5	-2.38	14.4982
101931	103418	64594	39157.8	92956.3	27607	-44.59	-26.4	-22.61	14.4982
100407	88016.3	74762	48492.4	86591.6	36701	24.57	146.3	21.42	14.4994
98714.2	88233.1	73321	48535.3	86012	36981	-19.11	293.7	-35.7	14.5031
126532	114658	72323	107325	106611	65975	10.01	1384.9	57.12	14.5043
96687.8	86723.4	73066	55672.1	89488.3	40771	-22.75	103.4	3.57	14.5043
101778	98988.2	67383	59305.4	98645.7	39400	41.86	414.7	-13.09	14.5043
111074	98808.4	73671	54733.8	94492.6	37961	23.66	26.4	-33.32	14.5055
100305	99578.7	66014	58601.4	93909	40896	4.55	524.7	-14.28	14.5055
194683	142439	89573	163215	123500	86611	15.47	89.1	60.69	14.5067
89352	92996	62968	38927.9	99550.4	25627	-0.91	73.7	32.13	14.5091
95232	82759.3	75413	47007.4	93413.3	32979	6.37	80.3	16.66	14.5116
217320	185739	76679	163144	165283	64688	24.57	1236.4	-8.33	14.5152
134138	100092	87828	83220.5	108692	50178	36.4	202.4	10.71	14.5164
63655.5	88515.3	47130	62661.5	93518.5	43912	25.48	517	59.5	14.5164
10110	66623.3	9945	20237.8	66328.5	19996	0	111.1	29.75	14.5164
12737.2	68754.5	12141	7497.6	70194.7	7000	-16.38	69.3	23.8	14.5164
105265	97419	70814	76602.9	96914.1	51801	5.46	814	-9.52	14.5177
135419	99322.2	89354	96529.4	94738.3	66775	-18.2	306.9	-61.88	14.5201
10018.5	64414.1	10193	9923.1	64077.3	10149	6.37	272.8	-10.71	14.5201
5653.5	69227.9	5352	5833.3	74651.7	5121	51.87	37.4	15.47	14.5213
153801	127492	79060	124149	118687	68552	2.73	124.3	-51.17	14.5225
9822	69777.2	9225	5690.3	71344.9	5227	11.83	6.6	-14.28	14.5237
184185	120659	100040	125953	143719	57435	14.56	279.4	173.74	14.5237
190484	135623	92046	140940	131724	70121	49.14	2063.6	54.74	14.525
102748	91930.5	73248	47983.1	87721	35848	29.12	70.4	65.45	14.5262
109076	112324	63641	65282.8	104312	41015	23.66	433.4	57.12	14.5274
11832.8	67192.7	11541	7942	67877.8	7668	-30.94	34.1	46.41	14.5274
67619.2	81222.4	54560	87918.6	82073.9	70203	-0.91	833.8	26.18	14.5274
130878	102958	83308	74298.4	102996	47276	32.76	-4.4	54.74	14.5274
105800	89314.2	77633	48856.5	89255.4	35873	-5.46	-1.1	38.08	14.5286
108916	101107	70598	63542.6	98219.9	42398	20.93	33	7.14	14.5286
114494	96530.3	77732	60846.5	107391	37132	33.67	546.7	26.18	14.531
132596	114638	75802	115531	112096	67544	-20.93	465.3	29.75	14.5347
91560.8	94118.5	63755	60110.6	87864.6	44835	21.84	145.2	73.78	14.5371
128726	125829	67045	140712	108015	85374	21.84	1675.3	-14.28	14.5383
129088	105757	79994	89634.6	101698	57762	-49.14	273.9	35.7	14.5383
121399	92113.1	86372	60528.6	92464.1	42901	8.19	73.7	-32.13	14.5383
123218	117320	68831	48708	131331	24306	23.66	68.2	3.57	14.5396
94314	94504.3	65404	49756.3	111132	29342	-11.83	215.6	22.61	14.5408
40143.8	87201.2	30170	54843.8	81987.3	43839	-26.39	511.5	41.65	14.5408
98990.2	90487.7	71694	73147.8	92364.6	51901	-8.19	147.4	-46.41	14.542
104295	94300.3	72482	62447	95250.4	42966	-46.41	169.4	33.32	14.542
120428	101969	77400	84456.9	98319	56296	-16.38	260.7	13.09	14.542
186894	140618	87103	176528	150578	76830	-47.32	1168.2	-16.66	14.5432
100504	91468	72010	99796.4	88439.2	73952	-13.65	125.4	-14.28	14.5432
117368	157059	48974	262143	68365.9	251292	20.02	33316.8	49.98	14.5432
10041.8	64786	10158	10267.4	64650.7	10408	-21.84	-8.8	-2.38	14.5469
127812	98091	85393	109611	91169.7	78792	20.02	232.1	4.76	14.5481
127324	115889	72003	83998.2	142113	38736	-1.82	764.5	23.8	14.5493
106171	87661	79374	78463	86796.2	59244	44.59	165	-23.8	14.5517
13359.8	68284.6	12822	7650.5	69376.4	7227	6.37	-29.7	17.85	14.5529
112088	101105	72655	69797.2	104480	43781	57.33	261.8	-24.99	14.5542
89418.8	87084.1	67293	53098.1	81768.9	42557	3.64	344.3	-21.42	14.5542
106197	93962.7	74069	49831.1	110321	29602	7.28	74.8	49.98	14.5542
156507	118949	86229	85306.1	142078	39349	29.12	100.1	63.07	14.5542
11453.2	64296.7	11674	6531.8	65968.3	6489	-15.47	19.8	1.19	14.5554
105332	100217	68881	69534.3	114968	39637	35.49	356.4	-5.95	14.5566
97748.2	84483.3	75826	42225.7	83718.2	33055	-2.73	49.5	24.99	14.5566
18194.2	76853.3	15515	12062.6	80494.3	9821	-10.92	56.1	-33.32	14.5578
159806	126774	82612	251263	114694	143572	-46.41	424.6	73.78	14.5578
88589.2	89917.4	64568	65696.4	81921.7	52556	9.1	56.1	-35.7	14.559
111419	104766	69698	82584.7	105878	51118	-23.66	204.6	17.85	14.5602
17992.5	71472.7	16498	26276.8	71248.5	24170	-16.38	405.9	-42.84	14.5602
18279	66389.5	18044	30033.3	67745	29054	-6.37	121	47.6	14.5602
131869	105395	81998	76825.1	101913	49403	-59.15	14.3	-8.33	14.5615
100115	100797	65093	79648.8	105392	49528	33.67	231	-4.76	14.5627
103988	90043.9	75685	52157.6	86530.2	39503	26.39	20.9	32.13	14.5627
10134	92913	7148	112328	124274	59236	13.65	4716.8	0	14.5651
104692	91032.6	75370	53361	89526.1	39062	0	57.2	-29.75	14.5663
109940	119475	60306	72865.1	138615	34450	50.05	333.3	72.59	14.5663
123992	105923	76716	73471.2	123222	39076	53.69	37.4	4.76	14.5663
141590	116852	79410	73328.2	119105	40348	-0.91	30.8	-17.85	14.5688
8471.25	64675.2	8584	8488.7	71103.7	7824	-2.73	137.5	-32.13	14.5712
169886	142578	78088	93109.5	137768	44292	-36.4	251.9	-26.18	14.5712
138597	114665	79214	84025.7	108062	50959	-26.39	335.5	32.13	14.5724
172044	137689	81888	192974	108401	116666	-11.83	2059.2	22.61	14.5736
89712	85489.5	68773	52901.2	89340.1	38806	-43.68	510.4	-21.42	14.5773
112290	106599	69035	76560	103790	48342	-18.2	311.3	26.18	14.5773
99571.5	91024.1	71690	59558.4	97177.2	40166	43.68	259.6	11.9	14.5785
11395.5	72003	10372	5577	71204.8	5133	23.66	13.2	20.23	14.5797
92516.2	97723.3	62044	46417.8	93085.6	32680	7.28	6.6	5.95	14.5797
47758.5	80632.2	38817	54525.9	80028	44652	26.39	396	35.7	14.5809
66725.2	84884.4	51516	69446.3	92204.9	49360	52.78	618.2	-11.9	14.5809
144003	112403	83960	84436	109741	50424	-18.2	81.4	54.74	14.5821
118040	96967	79778	92646.4	103130	58874	-21.84	640.2	38.08	14.5821
123583	108171	74873	69122.9	105522	42930	-40.04	158.4	-11.9	14.5834
108536	100490	70783	82549.5	112705	48001	-20.93	342.1	69.02	14.5834
119378	97392.3	80330	78783.1	89180.9	57895	0	22	22.61	14.5834
75262.5	90909.8	54256	123091	87794.4	91884	-5.46	1603.8	133.28	14.5834
214508	138926	101191	134874	152720	57878	-3.64	407	57.12	14.5858
118427	110151	70460	262143	140314	122438	18.2	17545	0	14.587
93279.8	87663	69735	80180.1	146362	35902	-29.12	1785.3	7.14	14.5906
8833.5	65436	8847	14550.8	65693.1	14516	-15.47	24.2	-9.52	14.5931
117694	96512.4	79919	58414.4	95691.8	40006	26.39	83.6	10.71	14.5943
117522	103760	74228	70600.2	101125	45754	-40.95	165	60.69	14.5955
101421	93736	70909	76035.3	92172.9	54062	-4.55	507.1	-1.19	14.5979
103273	96052.9	70462	66416.9	91601	47518	8.19	110	27.37	14.5992
142085	124430	74835	86703.1	134671	42193	-15.47	647.9	-2.38	14.6004
33873.8	75247.4	29502	39937.7	77015.1	33985	-13.65	720.5	-30.94	14.6016
86370.8	89396.3	63318	49770.6	106828	30533	26.39	301.4	3.57	14.6016
100498	101167	65103	97519.4	92488.3	69101	29.12	320.1	-9.52	14.6016
117037	93684.3	81872	57755.5	100496	37664	-3.64	105.6	-5.95	14.604
6108	66328.7	6035	34960.2	68650.8	33374	6.37	1502.6	-2.38	14.6052
108292	97352.6	72900	78679.7	100761	51174	0	55	29.75	14.6052
115454	97068.1	77949	61871.7	87477.1	46353	-8.19	63.8	65.45	14.6138
74362.5	92238.5	52835	147415	84014	114993	-1.82	744.7	57.12	14.615
94110	94186.2	65483	56036.2	90774.9	40456	12.74	1.1	35.7	14.615
103511	102169	66397	59837.8	108186	36248	40.04	654.5	15.47	14.615
88608	84576.4	68660	58001.9	86302.9	44045	-5.46	742.5	28.56	14.6162
132039	112984	76589	126085	110128	75032	-9.1	254.1	-16.66	14.6198
146156	106927	89580	121351	100788	78907	15.47	288.2	64.26	14.6211
177590	126561	91960	150567	119130	82830	-39.13	727.1	46.41	14.6247
111740	97569.9	75054	62210.5	97350.2	41880	32.76	294.8	-49.98	14.6247
109043	100141	71362	78443.2	95547.8	53804	8.19	623.7	77.35	14.6259
90317.2	84050.9	70422	51301.8	105135	31979	34.58	685.3	-24.99	14.6271
64173	82418.3	51028	44938.3	78464.2	37534	-3.64	80.3	10.71	14.6284
206867	119899	113072	192487	116077	108676	17.29	755.7	21.42	14.6284
107404	91558.2	76878	108595	109970	64717	-3.64	1675.3	-38.08	14.6296
119210	113098	69078	94487.8	109788	56403	-35.49	210.1	47.6	14.6308
82356.8	89057.5	60605	52984.8	94164.6	36876	-3.64	177.1	-24.99	14.6308
87772.5	89178.1	64503	36764.2	91729.9	26266	16.38	143	-3.57	14.6344
118880	95772.3	81348	81321.9	92577.7	57568	35.49	225.5	20.23	14.6369
99075.8	95134.6	68251	80529.9	89254.3	59130	-26.39	237.6	-33.32	14.6369
93737.2	84024	73112	41244.5	82993	32569	0	182.6	15.47	14.6369
120056	102673	76631	72661.6	108236	43996	-6.37	279.4	28.56	14.6369
200218	145092	90436	112675	155142	47597	5.46	514.8	44.03	14.6417
5466	70280.5	5097	5140.3	76285	4416	-0.91	-15.4	29.75	14.6417
104321	100866	67781	53432.5	103885	33708	22.75	39.6	66.64	14.6442
106620	103575	67463	70394.5	110207	41861	24.57	209	-4.76	14.6454
116846	91322.7	83852	68801.7	89149.2	50578	-24.57	111.1	7.14	14.6466
94712.2	97091.5	63930	58368.2	100294	38140	4.55	259.6	-52.36	14.6466
57461.2	82897.4	45427	94418.5	81344.7	76069	-6.37	518.1	89.25	14.6466
55235.2	76401.4	47380	130793	76453.6	112116	0.91	614.9	77.35	14.6478
85217.2	90744.8	61544	44442.2	95587.9	30470	27.3	316.8	-19.04	14.649
150614	115760	85268	147121	108650	88741	1.82	349.8	40.46	14.649
58155	80513	47337	121469	83525.5	95307	12.74	763.4	15.47	14.6503
115965	100417	75683	61160	105631	37945	50.96	675.4	54.74	14.6515
6816	64945.2	6878	6422.9	64068.7	6570	-25.48	25.3	-38.08	14.6515
92442	86297.8	70202	41341.3	87497	30965	20.93	145.2	42.84	14.6515
105135	92800.1	74247	58462.8	94724.5	40448	4.55	114.4	-19.04	14.6515
121292	94129.6	84447	80934.7	95549.4	55512	6.37	244.2	21.42	14.6527
107009	94783.8	73989	91822.5	86313.3	69719	-3.64	202.4	63.07	14.6527
9193.5	70941.4	8493	4110.7	69883	3855	-10.01	-34.1	-4.76	14.6539
20666.2	68306.6	19828	19401.8	70939.3	17924	-5.46	310.2	8.33	14.6551
101680	87200.5	76418	55040.7	87424.8	41260	-0.91	77	57.12	14.6563
11956.5	66427.7	11796	8252.2	66227.8	8166	-11.83	90.2	26.18	14.6563
109456	93075	77070	74664.7	89889.5	54436	21.84	114.4	-17.85	14.6576
89148.8	84218	69373	68634.5	120095	37454	-9.1	727.1	-49.98	14.66
119084	95101.4	82063	95074.1	93992.7	66290	20.02	108.9	-16.66	14.6612
172497	106616	106033	102362	132681	50560	-13.65	209	3.57	14.6612
168907	111003	99722	158689	108876	95520	-13.65	530.2	-9.52	14.6624
98236.5	90550.2	71099	54906.5	85766.9	41955	-10.01	7.7	-40.46	14.6649
99280.5	99303.2	65521	58973.2	99481.8	38850	-7.28	214.5	29.75	14.6661
97512.8	93613.1	68266	50994.9	97819.5	34165	-3.64	388.3	-67.83	14.6661
148202	123421	78695	97401.7	124460	51288	26.39	305.8	-60.69	14.6661
119302	111136	70351	262143	105994	162083	6.37	1602.7	248.71	14.6673
103246	95732.3	70680	81810.3	85095.4	63006	2.73	273.9	-23.8	14.6685
116178	105739	72006	64091.5	99096.4	42386	-2.73	26.4	29.75	14.6685
103582	102746	66069	53245.5	103826	33609	3.64	145.2	35.7	14.6697
113165	98038.3	75648	63027.8	96570	42773	-10.92	77	-11.9	14.6697
151414	130738	75900	138924	134747	67568	24.57	1532.3	55.93	14.6697
8274	67814.5	7996	3132.8	66058.9	3108	17.29	38.5	5.95	14.6697
73695	104484	46224	124510	103672	78709	18.2	651.2	0	14.6709
109444	101293	70810	66184.8	92036.3	47128	35.49	113.3	23.8	14.6734
111877	97371.2	75299	78097.8	123988	41280	-45.5	375.1	77.35	14.6746
5208	63796.5	5350	8947.4	64536.3	9086	-9.1	11	-27.37	14.6746
118408	90672.9	85582	74563.5	87215.4	56029	-10.92	40.7	-23.8	14.6758
95846.2	91757.9	68456	67615.9	100640	44031	37.31	646.8	45.22	14.6758
89099.2	86633.9	67401	31919.8	85081.4	24587	15.47	6.6	-11.9	14.6758
117392	96655.8	79596	55914.1	94552.6	38755	47.32	72.6	-80.92	14.6758
82935	90954	59758	153407	86440.2	116308	-7.28	2759.9	73.78	14.677
106290	109035	63886	59912.6	113668	34543	2.73	244.2	-24.99	14.6782
11376.8	80726.1	9236	99938.3	83800	78157	32.76	4121.7	-48.79	14.6782
138337	104505	86752	131397	94742.6	90891	-37.31	171.6	30.94	14.6819
48188.2	81563.7	38719	94163.3	82712.4	74609	-5.46	24.2	17.85	14.6819
10458	73498.7	9325	6837.6	71720.4	6248	-2.73	46.2	19.04	14.6855
100868	90758	72836	46447.5	89358.1	34065	-63.7	63.8	-16.66	14.6855
70586.2	87150.4	53080	122287	79906.3	100295	-36.4	1260.6	98.77	14.6855
61593	86061.9	46903	138425	80111.5	113240	-11.83	743.6	15.47	14.6855
160721	138567	76014	262143	115932	148188	-12.74	2582.8	164.22	14.6855
87938.2	85992.4	67019	46581.7	100579	30352	-27.3	194.7	9.52	14.6868
88381.5	87538.7	66167	65465.4	85779.4	50016	-0.91	134.2	-22.61	14.688
79209.8	93042	55793	207209	92278.2	147160	-4.55	1739.1	105.91	14.6892
27231	74835.9	23847	15870.8	81372.9	12782	5.46	15.4	13.09	14.6904
17244.8	81990.1	13784	8893.5	77650.5	7506	10.01	-15.4	-1.19	14.6916
97639.5	90216.9	70928	45928.3	89962.3	33458	-0.91	17.6	-3.57	14.6928
116731	108407	70568	100881	113961	58014	-19.11	2065.8	-33.32	14.6941
7872.75	66155.7	7799	10329	66896.1	10119	11.83	-13.2	-1.19	14.6941
105346	86708.5	79623	41860.5	92998.7	29499	-24.57	70.4	-52.36	14.6941
110129	92821.5	77756	88455.4	98311.1	58966	34.58	818.4	5.95	14.6953
127390	95276.6	87625	71060	91776	50743	7.28	217.8	8.33	14.6953
76192.5	87223.2	57248	216492	85254.3	166420	-6.37	1471.8	70.21	14.6965
5246.25	66618.5	5161	2365	70547.4	2197	-15.47	-18.7	-7.14	14.6965
122572	93156.8	86230	96210.4	99083	63636	33.67	684.2	17.85	14.7001
89383.5	90831.9	64491	42982.5	89761.7	31382	-6.37	42.9	27.37	14.7014
116412	93238.9	81824	67868.9	102123	43554	6.37	216.7	-7.14	14.7026
130979	104008	82531	145966	90416.8	105799	-30.03	20.9	34.51	14.7026
143566	104494	90041	98931.8	101871	63645	33.67	107.8	-54.74	14.7038
7133.25	70917	6592	5684.8	70748	5266	-17.29	38.5	-16.66	14.7038
112538	96356.3	76542	140821	130413	70766	-19.11	2469.5	66.64	14.7038
113359	97277.4	76370	78226.5	93788.2	54662	-81.9	172.7	-32.13	14.7038
93085.5	87992.8	69329	65192.6	90104	47417	-13.65	926.2	20.23	14.705
11234.2	66358.5	11095	7738.5	66233.6	7657	43.68	107.8	23.8	14.705
116265	91736.5	83059	78538.9	89823	57303	24.57	92.4	-19.04	14.7062
6796.5	66979.8	6650	4323	71417.2	3967	-20.93	50.6	49.98	14.7086
87539.2	99935.1	57407	113157	99261.9	74710	-10.01	396	109.48	14.7086
91082.2	96999.7	61538	212917	93845.1	148689	0.91	1535.6	85.68	14.7086
25752.8	72885.3	23156	15072.2	75859.9	13021	5.46	45.1	4.76	14.7111
160147	120225	87298	108754	111662	63829	7.28	200.2	-42.84	14.7111
119692	94411.9	83084	81874.1	90299.8	59421	-32.76	224.4	22.61	14.7123
128211	127796	65749	62434.9	133351	30684	-2.73	33	14.28	14.7147
41042.2	74713.1	36001	49064.4	73532.1	43729	-18.2	265.1	-1.19	14.7147
107843	95468.3	74031	66811.8	94242	46461	-23.66	206.8	44.03	14.7172
128433	108405	77644	141173	116290	79559	17.29	1189.1	-9.52	14.7196
105274	93302.1	73945	65826.2	99717.7	43262	-0.91	622.6	33.32	14.722
109778	98200	73263	81198.7	96982.7	54870	1.82	152.9	76.16	14.722
142972	113220	82758	66853.6	114055	38414	6.37	226.6	39.27	14.7232
97803	88697.2	72264	60802.5	93862.7	42453	-30.94	268.4	9.52	14.7245
19350	66373	19106	13340.8	66054.9	13236	-11.83	27.5	24.99	14.7245
128318	114820	73240	66676.5	120196	36355	36.4	100.1	51.17	14.7245
6721.5	66793.1	6595	4627.7	74424.8	4075	-6.37	46.2	-30.94	14.7257
61041.8	88652.2	45125	104162	84549.8	80738	4.55	645.7	45.22	14.7269
150984	99454.1	99492	167896	107963	101917	-17.29	1868.9	-1.19	14.7293
137972	107441	84159	87950.5	102510	56228	-1.82	184.8	-4.76	14.7318
102089	98944.4	67619	262143	74760.8	229797	9.1	931.7	80.92	14.733
113340	94797.4	78355	111361	149109	48945	19.11	2225.3	5.95	14.733
152173	142572	69949	81893.9	125897	42630	39.13	59.4	-47.6	14.733
93469.5	90090.6	67994	56012	89992.7	40790	101.92	303.6	10.71	14.733
189694	137530	90393	241104	151139	104546	40.95	605	35.7	14.7342
262143	157349	109183	182273	176491	67683	35.49	1216.6	2.38	14.7342
106745	95716.8	73087	59867.5	96220.2	40776	-23.66	551.1	-34.51	14.7366
201388	146364	90174	175324	122732	93619	26.39	105.6	-63.07	14.7403
113348	94826.7	78336	75726.2	97214.3	51050	-5.46	585.2	-59.5	14.7415
116986	98617	77743	84218.2	94318.4	58518	31.85	737	11.9	14.7427
94341.8	88826.7	69605	59437.4	98795	39428	-23.66	738.1	-40.46	14.7427
75055.5	82256.2	59799	18790.2	79411.5	15507	24.57	-3.3	5.95	14.7439
99740.2	93346.3	70025	110668	97495.9	74390	-9.1	1947	16.66	14.7464
262143	149243	115113	262143	111517	154056	-17.29	2354	41.65	14.7464
6459.75	65726.8	6441	8102.6	63969.6	8301	-9.1	106.7	-2.38	14.7464
72696	87900.5	54200	137514	90171	99945	-5.46	991.1	146.37	14.7464
96585.8	101907	62114	60507.7	108791	36450	20.93	464.2	-16.66	14.7476
111102	90008.9	80894	68538.8	89988.2	49915	-12.74	385	52.36	14.7488
105679	93927.8	73735	71131.5	107350	43425	-10.01	423.5	-11.9	14.7488
8435.25	66611.9	8299	8564.6	66260.1	8471	-19.11	72.6	-45.22	14.7488
117030	100905	76009	56553.2	111537	33229	1.82	79.2	28.56	14.7512
55023.8	87768	41086	63927.6	79308.7	52826	-21.84	512.6	59.5	14.7512
143164	111556	84105	98729.4	112318	57607	-36.4	881.1	23.8	14.7537
54447.8	88858.4	40157	115546	106027	71420	0	2140.6	35.7	14.7549
57981.8	84762.3	44830	93704.6	83629.9	73431	-26.39	568.7	-26.18	14.7549
195406	151681	84428	151888	156541	63588	-14.56	1240.8	7.14	14.7561
53632.5	89171.1	39417	104274	85879	79574	-3.64	829.4	17.85	14.7573
105928	96380.3	72028	64853.8	91058.8	46676	-44.59	73.7	9.52	14.7573
101385	88265.6	75277	67819.4	92370.9	48117	49.14	105.6	15.47	14.7585
126256	101781	81295	117692	124108	62148	-12.74	1059.3	30.94	14.7585
108952	88777.8	80429	69559.6	84994.1	53635	11.83	256.3	0	14.7597
6198	65737.5	6179	3529.9	65404.4	3537	-32.76	-3.3	-3.57	14.761
62622	86768.9	47298	98804.2	80662.1	80276	5.46	435.6	55.93	14.761
113922	98874.2	75510	79457.4	100660	51732	0	518.1	64.26	14.761
14404.5	87692.8	10765	118338	101050	76748	12.74	5043.5	29.75	14.7646
146834	111363	86410	126019	103023	80165	-20.93	174.9	13.09	14.7646
94000.5	93827.3	65657	46776.4	99291.9	30874	-69.16	478.5	52.36	14.7731
27906	71556.8	25558	21607.3	72034.6	19658	24.57	8.8	-21.42	14.7731
95765.2	94502.1	66412	68560.8	93303.2	48157	-3.64	291.5	-8.33	14.7731
102195	92311.2	72553	78073.6	100664	50829	5.46	543.4	28.56	14.7756
101253	87190.5	76106	53172.9	85717	40654	10.92	15.4	7.14	14.7768
95088.8	91436.1	68154	52023.4	95799.4	35589	5.46	407	13.09	14.7768
149848	120418	81553	111152	114096	63845	10.01	83.6	13.09	14.7792
125139	100314	81754	95541.6	95428	65614	-37.31	1654.4	42.84	14.7804
22947	76179.2	19741	9656.9	70515.3	8975	4.55	8.8	-1.19	14.7816
113570	89642.1	83029	88392.7	92053.1	62930	0.91	284.9	82.11	14.7816
94838.2	89175	69698	51786.9	89812	37789	4.55	85.8	2.38	14.7816
118569	98997.8	78492	80407.8	94944.4	55502	39.13	137.5	10.71	14.7816
110217	108598	66513	63157.6	97786.2	42328	13.65	731.5	2.38	14.7816
118603	104757	74198	58858.8	92474.1	41713	12.74	15.4	-22.61	14.7829
128182	113957	73717	81361.5	105338	50619	-10.92	217.8	21.42	14.7829
105152	92996.9	74102	52083.9	92906.1	36740	11.83	39.6	54.74	14.7841
6429	63867.1	6597	3990.8	63650.8	4109	-10.92	37.4	11.9	14.7853
105792	93390.1	74239	59653	91802.7	42585	-18.2	64.9	74.97	14.7853
96637.5	92059.5	68795	56159.4	91125.4	40389	26.39	52.8	-7.14	14.7865
100118	95958.4	68377	92085.4	98424.7	61315	20.02	792	76.16	14.7865
11852.2	66207.7	11732	18306.2	67377	17806	18.2	78.1	-9.52	14.7865
52701.8	85204.8	40536	127547	86982.5	96099	-7.28	624.8	127.33	14.7877
113088	95548.8	77566	72667.1	97124.6	49033	11.83	188.1	29.75	14.7889
120823	95514.4	82901	95804.5	98136	63979	7.28	212.3	1.19	14.7889
155807	112734	90576	148371	102009	95322	59.15	90.2	23.8	14.7926
97921.5	87020.1	73746	42691	83658.7	33443	-9.1	22	-13.09	14.7926
15331.5	75235.1	13355	16538.5	79842.9	13575	17.29	37.4	-36.89	14.7938
110019	94632.1	76192	71242.6	110049	42426	27.3	257.4	32.13	14.795
93578.2	89745.3	68335	52692.2	91734	37644	9.1	94.6	10.71	14.7975
111764	101550	72128	99940.5	101147	64754	0	990	41.65	14.7975
13238.2	65512.5	13243	10033.1	65825.3	9989	20.02	4.4	26.18	14.7987
100791	101911	64816	60467	110965	35712	26.39	167.2	7.14	14.7987
12069.8	67439.9	11729	41440.3	87856.9	30912	-26.39	1284.8	14.28	14.7987
71704.5	90701.1	51810	89987.7	88474.3	66657	-10.01	897.6	76.16	14.7999
5040	65954.8	5008	2634.5	67443.2	2560	-1.82	-33	22.61	14.7999
105452	95079.7	72685	85140	91927.7	60697	-31.85	1049.4	23.8	14.8011
124214	101914	79876	75508.4	96817.2	51112	-1.82	313.5	9.52	14.8011
104447	102674	66668	65903.2	100785	42854	-29.12	585.2	-9.52	14.8035
40293	81969.3	32215	71858.6	84990.5	55410	8.19	523.6	7.14	14.8035
197714	153128	84618	150845	150400	65730	51.87	2811.6	23.8	14.8048
65809.5	80035.8	53887	119405	78582.5	99581	-10.01	632.5	40.46	14.806
94074.8	101423	60788	56846.9	115570	32236	23.66	534.6	-1.19	14.8108
105941	91256.4	76082	57028.4	89792	41623	36.4	41.8	4.76	14.8108
119848	95226.1	82481	72821.1	94566.7	50466	-40.04	185.9	-38.08	14.8133
160501	127868	82261	122102	133727	59839	-13.65	885.5	32.13	14.8157
84682.5	89502	62007	146814	88472.7	108752	-19.11	1273.8	109.48	14.8157
127395	117885	70823	89883.2	132773	44366	39.13	938.3	42.84	14.8181
119341	93236.2	83885	57932.6	106418	35677	18.2	430.1	-42.84	14.8194
132439	104537	83028	98453.3	121212	53231	22.75	283.8	44.03	14.8194
262143	160300	107173	262143	148372	115789	21.84	3293.4	-13.09	14.8194
89382.8	91559.4	63978	67521.3	112902	39194	-32.76	990	-1.19	14.8218
135530	108698	81713	113037	108086	68538	-13.65	1012	-7.14	14.8218
12696.8	66149.5	12579	21079.3	66259.9	20849	7.28	165	22.61	14.823
68182.5	82806.6	53962	92548.5	78341.3	77421	-7.28	213.4	134.47	14.8279
33672.8	75553.9	29208	69256	74489	60932	14.56	305.8	11.9	14.8279
107329	94429.9	74488	56155	90406.4	40707	29.12	60.5	1.19	14.8339
100954	90577	73044	50975.1	91281.1	36598	30.03	128.7	-59.5	14.8339
17299.5	82495.8	13743	79855.6	96308.7	54340	67.34	3062.4	-22.61	14.8352
72668.2	88133.6	54036	102829	82102.9	82080	12.74	727.1	-1.19	14.8352
74384.2	106261	45876	142770	163328	57287	24.57	2368.3	-3.57	14.8364
47240.2	82591.4	37485	98375.2	79110.6	81495	-11.83	573.1	133.28	14.8376
94872	92880.8	66941	94449.3	92549.9	66881	-30.03	1284.8	0	14.8388
95743.5	89567.4	70055	48743.2	87394.2	36552	-11.83	108.9	19.04	14.8388
106547	106673	65459	251765	108822	151620	48.23	1222.1	40.46	14.8388
102758	92818.7	72554	74736.2	92104.1	53178	18.2	147.4	-17.85	14.84
176072	109943	104955	217911	115788	123338	33.67	1398.1	91.63	14.84
36320.2	74990.8	31741	59722.3	71439.6	54787	-22.75	56.1	5.95	14.84
110093	96910.3	74451	64214.7	103217	40772	-14.56	182.6	-30.94	14.84
86934.8	91648.9	62165	46951.3	89377.5	34427	-1.82	20.9	14.28	14.8412
61693.5	78649.7	51407	63629.5	78236.8	53300	-26.39	490.6	34.51	14.8412
10011.8	68190.6	9622	4427.5	70324.9	4126	-22.75	19.8	1.19	14.8412
104228	95086.8	71836	92331.8	93624.7	64631	-50.96	225.5	35.7	14.8425
109282	92738.1	77227	58726.8	95899.1	40133	-34.58	128.7	21.42	14.8437
99146.2	90330.4	71932	102535	113723	59089	-25.48	1863.4	36.89	14.8437
112033	99289.8	73947	86795.5	93505.7	60833	-12.74	326.7	49.98	14.8449
114676	99254.3	75719	193924	98697.2	128768	-13.65	337.7	48.79	14.8449
31672.5	158947	13059	262143	151513	113388	-16.38	13450.8	-33.32	14.8449
100228	98143.2	66928	49968.6	106631	30711	-35.49	83.6	-32.13	14.8449
105847	93980.2	73811	66352	91943	47295	7.28	255.2	38.08	14.8461
103376	93309.3	72606	56815	93664.1	39753	14.56	193.6	4.76	14.8473
8426.25	68488.5	8063	6570.3	72932.1	5904	10.92	-8.8	10.71	14.8485
98223.8	95011.1	67752	50356.9	85806.1	38461	58.24	12.1	78.54	14.8498
52650	81313.8	42434	69955.6	82950.8	55269	-20.02	577.5	28.56	14.8498
61773	79649.7	50827	88610.5	76300.8	76109	3.64	699.6	9.52	14.851
6338.25	64802.4	6410	8134.5	63517.5	8393	-8.19	29.7	-5.95	14.8522
154108	121324	83245	110264	111737	64672	1.82	170.5	-32.13	14.8522
125881	99989.3	82506	74936.4	99597.1	49309	-37.31	63.8	0	14.8534
24390.8	71226.8	22442	46879.8	72480.8	42388	-10.92	187	-7.14	14.8571
113177	95930.9	77318	58803.8	124151	31041	7.28	245.3	-33.32	14.8571
104241	98927.5	69056	80615.7	90587.3	58322	-3.64	19.8	-7.14	14.8583
46756.5	89120.6	34383	70875.2	94077.3	49373	22.75	432.3	40.46	14.8595
156220	125019	81892	108953	111931	63792	-26.39	465.3	17.85	14.8607
98029.5	99436	64609	60340.5	103099	38356	-20.02	117.7	23.8	14.8631
118514	95124.3	81650	69942.4	89826.3	51029	0	62.7	20.23	14.8631
105555	90221.6	76674	51222.6	87390.3	38413	36.4	148.5	19.04	14.8668
115492	97679.8	77487	92781.7	94225.2	64532	14.56	206.8	-28.56	14.8668
128113	98227.5	85475	121468	86519.6	92008	22.75	115.5	22.61	14.8668
123808	107273	75638	60870.7	113566	35127	26.39	232.1	-44.03	14.868
116116	105006	72470	59943.4	101144	38840	58.24	206.8	7.14	14.868
6513	66475	6421	4491.3	65922	4465	15.47	40.7	1.19	14.8692
137024	104886	85617	102808	106386	63332	-0.91	231	-2.38	14.8692
119038	97213.1	80249	78259.5	93402.3	54911	-20.02	57.2	-11.9	14.8704
67825.5	89296.7	49778	245318	136572	117719	10.01	7712.1	34.51	14.8717
45066	99198.8	29773	113274	136294	54467	40.04	4074.4	-41.65	14.8729
78227.2	91512.3	56022	115786	88621.8	85624	15.47	1538.9	104.72	14.8729
34861.5	120291	18993	262143	123506	139101	32.76	11584.1	19.04	14.8729
122919	99466.8	80988	110860	96811.8	75046	3.64	126.5	7.14	14.8741
11753.2	68032.2	11322	8457.9	72221.1	7675	-17.29	97.9	-10.71	14.8753
106643	96782.7	72213	75729.5	119020	41699	-11.83	556.6	19.04	14.8765
66736.5	93832.9	46611	87844.9	91463.8	62943	-18.2	968	45.22	14.8765
40233.8	79310.6	33246	99481.8	80675.6	80813	17.29	255.2	86.87	14.8777
141921	123966	75028	116943	113232	67684	-9.1	960.3	8.33	14.8777
110869	93786.2	77473	82545.1	97801.2	55313	-35.49	326.7	-1.19	14.8777
117791	102944	74988	93893.8	94944.1	64811	-26.39	528	40.46	14.8802
76959	100510	50180	44158.4	125885	22989	-20.02	154	32.13	14.8826
101596	86110.4	77322	61455.9	86083.2	46787	3.64	257.4	-35.7	14.8838
94125	101237	60932	225470	98588.4	149880	-1.82	1844.7	135.66	14.8838
151097	103233	95922	130956	102909	83397	20.02	453.2	60.69	14.8838
122391	118184	67869	76468.7	116912	42865	0.91	169.4	-13.09	14.885
102725	109607	61421	51196.2	107493	31213	-29.12	569.8	28.56	14.8875
116773	87679.2	87282	78784.2	95468.1	54083	-42.77	319	17.85	14.8875
93235.5	86053	71006	62702.2	84176.7	48817	5.46	413.6	-29.75	14.8887
123125	105201	76702	104144	100052	68216	10.01	1026.3	52.36	14.8887
119268	112351	69571	98934	135848	47728	7.28	730.4	45.22	14.8899
119136	104958	74389	92085.4	98884.3	61030	-12.74	312.4	-14.28	14.8948
6676.5	65247.7	6706	4358.2	65524	4359	15.47	92.4	42.84	14.896
153001	95869.2	104591	123323	108220	74682	37.31	816.2	-1.19	14.896
53560.5	81659.7	42985	130809	84981.5	100877	-2.73	-2.2	40.46	14.8984
100235	89044.9	73772	70924.7	87105.5	53362	7.28	221.1	33.32	14.8996
116813	94354.8	81135	56027.4	95215.9	38563	0.91	106.7	-64.26	14.9009
104466	94522.8	72430	65458.8	94485.1	45403	-14.56	140.8	40.46	14.9009
93540.8	95346.2	64295	60386.7	94399.3	41923	-32.76	474.1	-21.42	14.9021
107367	95480.1	73695	72156.7	92917.7	50893	29.12	422.4	33.32	14.9021
96959.2	89836.6	70732	53885.7	90647.7	38958	25.48	61.6	34.51	14.9057
78558.8	92173.2	55856	198748	103469	125884	25.48	1800.7	55.93	14.9057
130556	100449	85178	79108.7	101414	51122	38.22	185.9	28.56	14.9069
162542	115922	91892	179829	120372	97907	7.28	282.7	28.56	14.9118
149194	110669	88350	137981	111263	81273	9.1	162.8	10.71	14.9118
25476.8	77592.9	21518	22167.2	77741.2	18687	18.2	102.3	-21.42	14.913
196177	163367	78698	126352	155826	53140	-21.84	932.8	23.8	14.9142
93195	87075.2	70142	42532.6	95055.8	29324	-25.48	311.3	77.35	14.9155
47664	79310.1	39386	75840.6	78757.2	63109	7.28	228.8	41.65	14.9155
90645	91218.5	65124	37898.3	86815.4	28609	20.93	-13.2	53.55	14.9179
101305	90689.5	73207	58451.8	95916.1	39938	-20.93	286	-3.57	14.9179
109047	96974.1	73695	83113.8	99835.9	54559	-4.55	294.8	9.52	14.9179
49693.5	98793.1	32965	161285	94460.1	111899	29.12	968	124.95	14.9191
8226	69552.2	7751	4053.5	74725.8	3555	-12.74	33	-29.75	14.9215
86199	88633.4	63736	46468.4	86735	35111	10.01	85.8	34.51	14.9215
123092	103796	77719	80372.6	93208.4	56511	35.49	146.3	-51.17	14.9228
104454	93928.3	72880	64117.9	96037.6	43754	45.5	1392.6	44.03	14.9252
114929	96451.6	78091	75047.5	93033.6	52866	-30.94	243.1	-3.57	14.9252
47586	78957.8	39497	72594.5	77427.8	61445	11.83	603.9	61.88	14.9276
121641	102775	77566	83421.8	100210	54557	11.83	449.9	23.8	14.9276
134048	109894	79940	60369.1	132964	29755	-23.66	102.3	-26.18	14.9288
79658.2	87830.7	59438	151330	83949.1	118138	-8.19	620.4	26.18	14.9288
69672.8	116271	39271	186289	119362	102283	-19.11	1001	119	14.9301
86826.8	87845.5	64776	46272.6	93741	32350	-2.73	317.9	14.28	14.9301
7155.75	65588.7	7150	8056.4	73259.9	7207	-47.32	30.8	14.28	14.9313
112690	93065.2	79356	106865	88807.1	78862	-35.49	136.4	-45.22	14.9313
53833.5	90154.9	39133	158854	84517.3	123178	-30.03	757.9	109.48	14.9325
101030	88385.8	74911	60012.7	89428.9	43979	-30.94	113.3	-1.19	14.9325
95980.5	98501	63859	53541.4	110596	31727	-16.38	311.3	-4.76	14.9337
92991.8	86366.9	70563	80830.2	93211.2	56831	12.74	551.1	-32.13	14.9349
101279	88393.1	75090	64606.3	89873.7	47111	10.92	486.2	33.32	14.9361
6230.25	66111.7	6176	2959	68766.3	2820	18.2	11	14.28	14.9361
87534	92776.2	61833	50485.6	98391.9	33627	2.73	-18.7	-40.46	14.9361
189188	133505	92870	262143	84032.6	204442	56.42	3087.7	5.95	14.9361
25574.2	86021	19484	135849	83348.9	106816	-41.86	596.2	40.46	14.9374
92630.2	87903.5	69060	58884.1	90969.8	42421	14.56	106.7	15.47	14.9398
62747.2	83903.7	49011	123067	82427	97848	-10.92	630.3	146.37	14.941
139952	117069	78346	93942.2	126028	48851	47.32	13.2	-19.04	14.9422
9657	76703.6	8251	13679.6	87039.5	10300	5.46	15.4	-74.97	14.9446
122555	91182.2	88085	89300.2	90951.7	64346	-57.33	105.6	30.94	14.9495
110540	100562	72039	68998.6	113166	39958	-36.4	284.9	11.9	14.9495
171727	111435	100994	181580	118056	100800	9.1	3190	0	14.9507
100774	92156.6	71664	68204.4	101091	44216	-20.93	398.2	-10.71	14.9544
105562	92223.5	75015	57572.9	91014.5	41456	-7.28	84.7	41.65	14.9556
133509	105060	83282	93229.4	101068	60453	18.2	137.5	27.37	14.9568
128636	104377	80767	153439	121180	82982	20.02	1456.4	28.56	14.9568
87458.2	92373.2	62049	53782.3	101494	34728	14.56	403.7	16.66	14.9605
101195	92450.4	71735	55650.1	93917.2	38833	5.46	177.1	-9.52	14.9617
107938	96208.3	73526	46357.3	127629	23804	33.67	138.6	-46.41	14.9629
118210	91704.9	84478	61972.9	93095	43627	-27.3	27.5	32.13	14.9629
103254	92578.7	73093	58463.9	93146.5	41134	28.21	283.8	-2.38	14.9629
49678.5	96451.8	33755	104080	88038.7	77477	21.84	1712.7	-2.38	14.9641
92001	88856.8	67855	45115.4	85653.8	34519	10.92	12.1	-20.23	14.9641
57967.5	86554.4	43891	112753	81669.8	90479	45.5	831.6	117.81	14.9653
11859	75120	10346	44755.7	85401.4	34345	11.83	1670.9	24.99	14.9665
120719	101857	77672	92422	124737	48558	-5.46	682	26.18	14.9665
83915.2	85779.1	64112	31245.5	88683.6	23090	50.96	156.2	-30.94	14.9678
97165.5	85958.9	74080	53279.6	90340	38651	30.94	128.7	-24.99	14.969
135068	113032	78312	107215	103639	67797	0.91	556.6	1.19	14.9702
88602.8	86186.9	67373	51514.1	83594	40386	24.57	552.2	19.04	14.9714
162629	124557	85568	85281.9	138882	40243	1.82	507.1	-14.28	14.9714
100552	101403	64986	59500.1	104654	37260	6.37	82.5	15.47	14.9726
112808	92339.2	80063	81416.5	92682.2	57570	36.4	179.3	33.32	14.9726
108675	96419.5	73866	75768	99241.2	50035	7.28	345.4	29.75	14.9726
73735.5	92868.7	52034	65604	87523.6	49123	-8.19	35.2	11.9	14.9763
112826	89928.4	82223	53496.3	86399.9	40578	47.32	-2.2	29.75	14.9775
87366.8	83922.1	68226	45105.5	82688.6	35749	9.1	122.1	65.45	14.9775
97704	88356.8	72469	42549.1	99885.3	27917	3.64	-28.6	99.96	14.9787
64158	81976.5	51291	127031	81416.9	102253	-0.91	1177	83.3	14.9787
12922.5	67810.8	12489	6548.3	70065.2	6125	25.48	-55	-14.28	14.9811
138755	100194	90759	141867	96606.4	96240	-5.46	1519.1	46.41	14.9811
103038	92139.2	73288	60327.3	96759.9	40860	40.04	415.8	15.47	14.9824
8273.25	63991	8473	5286.6	70262.1	4931	15.47	-17.6	46.41	14.9824
164815	141792	76177	194685	121978	104600	63.7	1184.7	76.16	14.9848
12965.2	70660.4	12025	16086.4	67975.9	15509	-7.28	212.3	-14.28	14.986
73650.8	83945.4	57499	88738.1	81867.5	71036	2.73	468.6	30.94	14.9872
7019.25	64845.4	7094	12998.7	66506.6	12809	-15.47	16.5	-10.71	14.9909
118492	99666.6	77915	68579.5	92074.4	48813	20.93	-6.6	-15.47	14.9921
13065.8	65061.7	13161	8265.4	65090.3	8322	25.48	39.6	36.89	14.9921
60468	81056.1	48890	75475.4	80512.3	61436	-13.65	342.1	-17.85	14.9921
94543.5	87031.1	71193	45479.5	87513.8	34058	-5.46	51.7	23.8	14.9933
101563	91457.7	72777	68303.4	110543	40494	12.74	888.8	67.83	14.9933
108272	102327	69343	59994	92475.2	42517	-34.58	125.4	2.38	14.9957
112846	95221.3	77666	90574	96111.7	61760	1.82	159.5	21.42	14.9957
129568	105799	80260	105656	97884.9	70739	-15.47	138.6	3.57	14.9957
115741	93380.3	81229	65110.1	102122	41784	10.01	684.2	-35.7	14.9957
102114	92548	72310	64155.3	103396	40664	-7.28	897.6	-9.52	14.997
92442.8	86997.4	69638	47672.9	84554.6	36950	21.84	-7.7	30.94	14.997
44070	79110.6	36508	73760.5	77015.7	62766	11.83	432.3	57.12	14.9982
127056	93219.5	89324	142744	95280.7	98182	16.38	173.8	-9.52	14.9982
132876	103947	83775	90301.2	102354	57819	26.39	37.4	-35.7	14.9982
96732	88812.4	71380	73063.1	131466	36422	34.58	1130.8	0	14.9994
193272	119588	105916	147947	135345	71638	0	1377.2	8.33	15.0018
175666	117040	98363	135584	113080	78578	-9.1	640.2	35.7	15.0018
117316	97287.1	79028	84887	98183.1	56661	19.11	742.5	-10.71	15.003
7077	65955.4	7032	1776.5	71338.7	1632	25.48	15.4	-8.33	15.003
98892	86354.4	75051	41178.5	85411.9	31596	1.82	-31.9	49.98	15.0055
6881.25	69412	6497	3824.7	69801	3591	-13.65	-34.1	-22.61	15.0067
105503	105810	65346	120318	97239.6	81090	0	1278.2	3.57	15.0079
5879.25	62988.8	6117	2718.1	64215.4	2774	20.93	22	47.6	15.0116
109811	96356.7	74687	74301.7	103118	47222	-38.22	806.3	-35.7	15.0116
79560	108043	48259	92352.7	113661	53250	20.02	-11	21.42	15.0116
118408	95219.6	81496	97837.3	101181	63370	30.03	267.3	27.37	15.014
96900.8	93054.3	68245	58297.8	97758.7	39082	-0.91	246.4	16.66	15.014
15153	69020.5	14388	17257.9	67198.2	16831	-21.84	13.2	-15.47	15.0152
46685.2	75496.3	40526	65573.2	74137.9	57965	-28.21	234.3	-28.56	15.0164
123532	104295	77624	126072	101409	81475	9.1	749.1	83.3	15.0176
99434.2	94829.9	68718	74858.3	133085	36863	22.75	1543.3	8.33	15.0189
229157	151934	98846	169623	140262	79255	-19.11	2611.4	-28.56	15.0201
9366.75	66898.4	9176	3072.3	70327	2863	4.55	41.8	28.56	15.0201
20250.8	78386	16931	42255.4	77101.4	35917	-4.55	632.5	-2.38	15.0213
103310	99806	67837	73189.6	118457	40492	34.58	899.8	-9.52	15.0237
8382.75	68219.5	8053	3028.3	68529.9	2896	-14.56	7.7	-32.13	15.0237
108125	95842.2	73935	56513.6	104562	35421	0.91	113.3	28.56	15.0249
17590.5	95478.8	12074	28475.7	102391	18226	-11.83	434.5	-8.33	15.0262
60678.8	81990.9	48501	81573.8	76717	69685	-23.66	497.2	-4.76	15.0274
103782	101334	67119	55916.3	114818	31916	10.92	262.9	3.57	15.0274
90674.2	88760.5	66949	46383.7	88634.3	34296	-4.55	29.7	17.85	15.0286
91482	91438.8	65567	60635.3	101215	39261	21.84	363	-1.19	15.0298
13147.5	81056.9	10630	6818.9	92830	4814	-11.83	64.9	28.56	15.0322
207711	160293	84923	229710	138247	108894	-9.1	5759.6	-3.57	15.0335
100418	96924.2	67898	61989.4	99914.8	40660	20.02	273.9	48.79	15.0371
128488	101951	82595	85397.4	98716	56694	-13.65	102.3	10.71	15.0383
196448	141874	90745	262143	85431.7	201094	20.93	2823.7	134.47	15.0383
32427.8	81256.6	26154	44657.8	79269.1	36921	2.73	354.2	61.88	15.0383
34241.2	84062	26695	21558.9	81373.3	17363	-20.02	41.8	36.89	15.0383
121789	100305	79573	93391.1	92500.5	66167	-1.82	188.1	17.85	15.0383
84748.5	88624.2	62670	44528	97693	29871	-28.21	169.4	69.02	15.0395
179078	117424	99946	194285	120240	105894	9.1	1082.4	15.47	15.0408
137871	117622	76818	74800	127473	38456	-26.39	337.7	-14.28	15.0432
262143	175075	98128	262143	122989	139686	31.85	2623.5	90.44	15.0432
101926	88840.2	75189	60039.1	89137.8	44142	0.91	386.1	3.57	15.0468
135418	98449	90146	125046	89201.2	91871	7.28	1239.7	-32.13	15.0481
110718	99771.9	72726	56311.2	95698.2	38563	40.04	48.4	20.23	15.0481
68044.5	86906.9	51312	105611	84041.5	82356	30.94	764.5	49.98	15.0493
102653	90851.8	74049	89679.7	97053.2	60557	24.57	669.9	5.95	15.0505
112612	92845.2	79489	52517.3	97686.1	35233	-9.1	93.5	-2.38	15.0505
106385	92281.7	75552	82107.3	97134.9	55397	-13.65	273.9	23.8	15.0529
227356	161101	92489	131211	182466	47127	12.74	504.9	22.61	15.0554
91885.5	92135.8	65358	55497.2	92360.5	39379	25.48	223.3	3.57	15.0566
132498	168074	51664	75351.1	150235	32870	-30.94	44	20.23	15.0566
109887	112062	64264	65320.2	97057.7	44106	-5.46	42.9	-24.99	15.0566
183783	146752	82073	101674	169416	39331	30.94	980.1	10.71	15.0578
98826	95770.3	67627	60419.7	111842	35404	53.69	621.5	15.47	15.0578
119771	100307	78253	224684	136711	107708	20.02	7133.5	7.14	15.0578
74060.2	92808.6	52297	113198	91872.5	80748	-6.37	937.2	105.91	15.059
4934.25	64700.1	4998	7080.7	66787.7	6948	-6.37	68.2	8.33	15.0602
120693	104298	75838	119137	114609	68125	-13.65	523.6	-16.66	15.0614
104624	101817	67343	73123.6	99595.3	48117	-5.46	171.6	36.89	15.0614
113920	109270	68325	66194.7	112623	38519	-36.4	213.4	61.88	15.0626
119013	111111	70197	61204	114874	34917	-5.46	577.5	14.28	15.0639
64351.5	83210.1	50683	68051.5	87985.8	50688	5.46	292.6	27.37	15.0639
36575.2	72874.7	32892	43063.9	70997.9	39751	-47.32	168.3	33.32	15.0675
17409.8	66031.9	17279	8504.1	67301.6	8281	-47.32	86.9	21.42	15.0675
126064	116460	70941	100560	114494	57560	2.73	-17.6	51.17	15.0675
58697.2	79395.3	48451	77657.8	75059.1	67805	9.1	650.1	-14.28	15.0687
59626.5	82635.8	47288	80709.2	80153.9	65990	-6.37	738.1	42.84	15.0712
90475.5	90500.4	65518	47518.9	95777.3	32515	-12.74	280.5	-15.47	15.0712
120580	100777	78414	71327.3	102965	45399	30.03	113.3	32.13	15.0724
5008.5	63292.9	5186	4750.9	63789.2	4881	-6.37	17.6	-8.33	15.0736
94495.5	87619.5	70679	57729.1	81173.5	46608	32.76	278.3	-22.61	15.0748
102777	92248.2	73016	53610.7	90666.9	38751	0	137.5	-26.18	15.0748
132152	119712	72346	92821.3	97025.9	62696	-13.65	364.1	55.93	15.076
35634	118985	19627	262143	93076.1	184578	20.02	18650.5	49.98	15.076
99136.5	91355.3	71118	64699.8	98274.8	43146	-20.02	236.5	28.56	15.0772
247516	142377	113931	228005	122011	122469	29.12	168.3	48.79	15.0797
114369	102425	73178	69940.2	107994	42443	44.59	308	-46.41	15.0797
114158	95996.3	77935	68365	103461	43305	-11.83	220	-14.28	15.0809
108766	103157	69099	76818.5	111056	45332	24.57	462	-39.27	15.0821
142384	112863	82678	120900	113066	70077	3.64	478.5	17.85	15.0833
83615.2	90967.8	60239	49717.8	93452.2	34866	30.94	217.8	-20.23	15.0858
66095.2	114083	37969	78113.2	118287	43278	-1.82	402.6	4.76	15.087
97637.2	90913.4	70383	48348.3	91134.2	34768	-7.28	146.3	-44.03	15.0882
110570	96047.2	75445	77476.3	106652	47608	-25.48	237.6	55.93	15.0882
191578	146248	85849	102404	162913	41195	-15.47	173.8	-61.88	15.0894
262143	161431	106422	253672	205995	80704	-16.38	4615.6	-14.28	15.0894
132149	99298.7	87217	76104.6	93367.4	53419	16.38	67.1	10.71	15.0906
99551.2	91760.8	71100	42081.6	99889.9	27609	4.55	29.7	-7.14	15.0931
75307.5	89138.9	55367	123994	81452.3	99765	0.91	180.4	16.66	15.0943
70176.8	86103	53414	112951	85595.4	86481	-14.56	1237.5	67.83	15.0967
172825	125051	90573	114554	136650	54939	-17.29	145.2	42.84	15.1004
50873.2	99976.9	33348	155812	101849	100259	17.29	486.2	-7.14	15.1016
67279.5	81125.1	54351	100807	81162	81399	-5.46	1225.4	7.14	15.1016
163702	142993	75027	226548	118470	125323	-11.83	2314.4	74.97	15.1016
77127.8	89244.8	56638	67604.9	87177.9	50822	3.64	361.9	8.33	15.1028
151449	115021	86292	224425	121853	120702	4.55	1468.5	33.32	15.104
12225	73053.5	10967	19213.7	80805.3	15583	-10.92	387.2	-7.14	15.104
104738	97496.2	70404	58749.9	102012	37743	25.48	293.7	22.61	15.104
6411.75	64035.4	6562	6121.5	91614.2	4379	5.46	68.2	-3.57	15.1064
112526	98634.7	74766	112167	143182	51340	1.82	1481.7	27.37	15.1064
20153.2	69863.2	18905	27985.1	70105.6	26161	-3.64	256.3	-1.19	15.1089
96270.8	95855.4	65820	64859.3	90235.2	47106	-17.29	330	23.8	15.1101
26636.2	89185.8	19573	54214.6	86460.5	41094	-8.19	104.5	22.61	15.1113
67368	80225.1	55033	74308.3	80598.9	60421	-22.75	86.9	34.51	15.1125
8441.25	79747.1	6937	22704	82874.5	17954	16.38	117.7	-13.09	15.1137
7796.25	66928.9	7634	2994.2	68111	2881	-8.19	5.5	5.95	15.115
147472	108027	89466	95064.2	105107	59274	14.56	441.1	51.17	15.1162
92188.5	85329.4	70804	59781.7	83843.8	46728	-32.76	179.3	30.94	15.1162
101772	94533.7	70554	71280	89370.7	52270	6.37	390.5	2.38	15.1174
100264	89796.3	73176	48354.9	83891.1	37775	-5.46	40.7	11.9	15.1198
59925	82429	47644	100998	79372.8	83391	19.11	794.2	14.28	15.121
119188	126643	61678	46431	146469	20775	14.56	233.2	13.09	15.1223
5416.5	65240.9	5441	12669.8	65925.2	12595	-12.74	59.4	-42.84	15.1223
141399	104235	88902	153648	99637.6	101061	-23.66	833.8	9.52	15.1235
102589	97488	68965	71698	113033	41570	17.29	556.6	84.49	15.1235
13264.5	72964.8	11914	8751.6	71027.2	8075	-15.47	64.9	-35.7	15.1247
7764.75	73888.6	6887	7195.1	76923	6130	-15.47	52.8	-19.04	15.1259
117552	95107.4	81002	49372.4	91035.4	35543	11.83	-35.2	0	15.1271
122647	97778.4	82204	56685.2	99852.8	37204	-14.56	173.8	-19.04	15.1283
95357.2	87286.1	71596	70209.7	84784.7	54270	6.37	638	-39.27	15.1283
154554	131525	77011	212593	103367	134786	-10.92	1393.7	53.55	15.1296
100954	92337.3	71652	50079.7	103095	31835	10.01	165	16.66	15.1296
122947	101436	79434	113925	96801.2	77129	-20.93	316.8	65.45	15.1332
190097	128584	96888	128582	118380	71184	7.28	1658.8	33.32	15.1344
144454	96594.8	98007	115757	104660	72485	-17.29	40.7	33.32	15.1344
5422.5	63232.9	5620	4939	65909.6	4911	-31.85	-9.9	-32.13	15.1369
64374	85859.9	49136	86220.2	85211.2	66312	-10.01	755.7	97.58	15.1381
262143	128626	133564	262143	84521.3	203260	-12.74	2510.2	163.03	15.1381
102304	91033.6	73650	44880	92014.9	31965	-9.1	5.5	73.78	15.1405
9846	65769.8	9811	20703.1	72501.8	18714	10.92	354.2	11.9	15.1405
108160	104766	67659	45025.2	102775	28711	39.13	143	2.38	15.1429
101673	98840.6	67414	49879.5	98624.3	33145	43.68	162.8	20.23	15.1442
93635.2	87296.1	70295	47835.7	88794	35306	57.33	-30.8	27.37	15.1442
99159	93292.6	69657	54403.8	109989	32416	3.64	484	36.89	15.1454
6918.75	65100.8	6965	9220.2	76169.8	7933	7.28	49.5	27.37	15.1454
50676	76296.3	43529	101784	73903.4	90260	4.55	771.1	7.14	15.1466
100220	81288	80799	47386.9	86162.3	36043	1.82	91.3	13.09	15.1478
65811	81759.7	52752	98512.7	83715.4	77120	39.13	128.7	28.56	15.149
36857.2	70949.5	34045	29106	70345.6	27116	23.66	345.4	3.57	15.1527
9864.75	70825.6	9128	6990.5	72191.8	6346	2.73	-2.2	-22.61	15.1539
128382	105172	79999	55422.4	103236	35183	6.37	66	8.33	15.1551
103750	89727.8	75778	89900.8	102273	57608	-1.82	426.8	-7.14	15.1563
105226	97181.2	70961	51547.1	96406.8	35041	-9.1	31.9	52.36	15.1563
92350.5	85190.6	71044	55878.9	90520.1	40456	38.22	244.2	3.57	15.1563
123304	104701	77180	262143	102264	167994	38.22	10704.1	5.95	15.1575
97097.2	96165.5	66171	51722	103990	32596	18.2	388.3	26.18	15.1575
99006	86711.6	74828	45835.9	86197.6	34849	-7.28	132	3.57	15.1575
5821.5	68903.3	5537	6185.3	69733.3	5813	-0.91	71.5	-15.47	15.1588
100276	88915.7	73909	38471.4	86626.4	29105	25.48	130.9	15.47	15.1588
108850	101629	70192	77719.4	106064	48022	10.01	620.4	-10.71	15.16
106832	94373.8	74187	68851.2	85702.4	52650	-24.57	6.6	-15.47	15.1612
100656	91525.3	72074	60800.3	87316.7	45634	23.66	97.9	5.95	15.1624
137902	128805	70165	75699.8	139583	35542	35.49	200.2	23.8	15.1624
97371.8	93002.3	68615	42662.4	94761	29505	-30.94	16.5	74.97	15.1624
227410	150921	98751	189191	164961	75162	27.3	2405.7	23.8	15.1636
7754.25	67353.5	7545	4810.3	68831.4	4580	-1.82	1.1	-9.52	15.1661
6255	67157.2	6104	5392.2	71203.6	4963	-3.64	113.3	-33.32	15.1661
100150	84047.8	78092	46377.1	87212.9	34850	5.46	25.3	-8.33	15.1685
97064.2	89230	71290	50545	92943.8	35640	-30.94	364.1	19.04	15.1697
5153.25	63055.2	5356	7290.8	63110.5	7571	9.1	16.5	-36.89	15.1709
118293	103377	74992	76101.3	116888	42668	-10.01	526.9	21.42	15.1709
143789	104130	90496	120378	99694.5	79133	-33.67	660	-15.47	15.1709
115365	104091	72634	149678	103419	94850	-10.01	1205.6	23.8	15.1709
110312	93709.7	77147	67247.4	110286	39961	4.55	123.2	7.14	15.1721
107208	93087.8	75477	75086	95248.8	51663	46.41	198	55.93	15.1721
115707	92639.1	81855	71616.6	100930	46502	-9.1	211.2	-11.9	15.1721
96609.8	86367.3	73308	64678.9	87444.7	48474	-12.74	664.4	-32.13	15.1758
115302	100478	75205	84147.8	95540.8	57721	1.82	161.7	-21.42	15.1758
94243.5	99079.9	62337	62946.4	105094	39253	10.01	762.3	-11.9	15.177
172096	115531	97623	148083	112129	86550	-24.57	449.9	44.03	15.1782
102438	88639.5	75738	77019.8	89019.3	56702	22.75	349.8	29.75	15.1794
107542	96155.4	73297	83248	97191.4	56134	32.76	717.2	4.76	15.1806
98725.5	90458.9	71525	64329.1	95321.3	44228	10.01	336.6	-22.61	15.1819
159225	118672	87931	111250	110533	65961	34.58	174.9	-4.76	15.1819
144716	109939	86267	100374	99949.9	65814	19.11	7.7	-1.19	15.1831
102046	92632.8	72196	80358.3	88125.2	59760	-4.55	1111	-8.33	15.1843
203551	140767	94766	146197	140703	68095	8.19	687.5	-14.28	15.1855
101905	90817.3	73537	56023	104772	35043	-10.01	260.7	23.8	15.1867
94271.2	90843.3	68009	52475.5	105716	32531	-12.74	182.6	-20.23	15.1867
132938	113775	76574	79362.8	111335	46716	-18.2	534.6	19.04	15.1879
122357	91002.8	88116	86135.5	89956.9	62752	8.19	140.8	-26.18	15.1879
87433.5	84162.6	68083	32312.5	83057.4	25496	11.83	27.5	3.57	15.1879
97628.2	88257.9	72494	44906.4	95039.3	30966	23.66	194.7	51.17	15.1892
106042	109925	63221	139246	113409	80466	16.38	1068.1	-5.95	15.1892
88988.2	87474.6	66670	47606.9	81833	38126	-2.73	-7.7	2.38	15.1892
126348	104009	79612	74961.7	124005	39617	5.46	388.3	-59.5	15.1916
8738.25	68591.4	8349	21984.6	67971.1	21197	-5.46	201.3	51.17	15.1928
105965	99640.4	69696	49265.7	94880.2	34029	-14.56	102.3	16.66	15.1928
172915	146300	77458	138432	140296	64665	-21.84	143	-26.18	15.194
220102	180569	79884	137049	153824	58389	6.37	697.4	55.93	15.194
83147.2	99852.3	54572	72246.9	89980.5	52620	-0.91	129.8	33.32	15.1952
129950	109471	77796	93456	97705	62686	21.84	51.7	59.5	15.1952
98418.8	89057.2	72425	56348.6	95319.4	38742	20.02	74.8	57.12	15.1965
44795.2	77610.7	37826	53168.5	77264	45098	-6.37	441.1	-21.42	15.1965
20320.5	67398.4	19759	21345.5	68089.5	20545	-10.01	130.9	4.76	15.1977
105302	97983	70431	55646.8	111321	32760	-36.4	458.7	2.38	15.1977
88557.8	92702.3	62606	132279	91167.9	95089	3.64	625.9	139.23	15.1989
262143	158014	108723	262143	68364.8	251296	38.22	4684.9	170.17	15.2001
99066	93406.3	69507	70361.5	95990.9	48038	-30.94	299.2	-36.89	15.2001
119161	96535.3	80896	72702.3	96253	49501	-14.56	35.2	39.27	15.2001
11048.2	78804.8	9188	46060.3	97217.6	31050	-8.19	1695.1	2.38	15.2025
97762.5	96147.2	66637	55058.3	85155.7	42373	18.2	55	-16.66	15.205
91533	85304.6	70321	54800.9	88830.9	40430	-21.84	528	32.13	15.2098
99766.5	94870.7	68918	51968.4	107205	31769	-13.65	174.9	-4.76	15.2098
88010.2	82843.9	69623	68424.4	86187.7	52029	-10.01	952.6	-27.37	15.2111
140804	104860	88001	91484.8	104911	57149	20.02	84.7	9.52	15.2135
130798	106994	80116	101102	101466	65301	-21.84	1020.8	8.33	15.2147
110429	97084.8	74544	73044.4	91806	52143	-39.13	104.5	-19.04	15.2159
104126	96952.7	70385	50164.4	110637	29715	30.94	349.8	11.9	15.2159
91814.2	88649	67876	64568.9	88671.6	47722	18.2	627	-47.6	15.2171
89354.2	90995.4	64354	35450.8	84034.6	27647	-7.28	66	-20.23	15.2196
93369	85507.9	71561	54752.5	88882.1	40371	7.28	488.4	2.38	15.2208
89085.8	88636.7	65868	50252.4	86233.4	38191	28.21	83.6	11.9	15.2208
92520	87830.7	69035	48407.7	93428.2	33956	30.03	253	-24.99	15.222
6912	65037.3	6965	8394.1	67982.7	8092	-20.93	40.7	17.85	15.2232
67643.2	83988.3	52782	41642.7	80109.7	34067	6.37	84.7	-27.37	15.2232
262143	181354	94731	262143	235469	72960	-7.28	2421.1	110.67	15.2257
71982	101095	46663	147844	99051.6	97819	-5.46	552.2	80.92	15.2269
6379.5	65996.4	6335	9427	82672	7473	17.29	159.5	-15.47	15.2269
125376	108345	75838	120800	105514	75030	-20.93	359.7	38.08	15.2281
91733.2	92653.6	64885	60083.1	91351.3	43104	-37.31	57.2	30.94	15.2281
5495.25	67277.5	5353	7737.4	85381.1	5939	-19.11	129.8	51.17	15.2293
236954	137465	112967	215241	148022	95297	-6.37	2432.1	82.11	15.2305
114654	101985	73677	107298	102015	68930	-46.41	632.5	51.17	15.2305
17656.5	116989	9891	125222	119020	68951	26.39	3406.7	-44.03	15.233
262143	165827	103601	262143	74227.8	231447	41.86	3097.6	191.59	15.2342
150577	122513	80548	159227	132506	78752	36.4	1379.4	34.51	15.2354
62902.5	78530.5	52494	79369.4	75663.4	68746	15.47	343.2	-60.69	15.2354
110718	95768.8	75766	57127.4	109053	34331	10.01	86.9	-15.47	15.2378
11526.8	68196.9	11077	5214	73311.5	4661	1.82	0	32.13	15.239
9975	93643	6981	80950.1	128550	41269	-15.47	2842.4	20.23	15.239
242680	155593	102217	198673	152444	85410	16.38	1324.4	107.1	15.2403
102855	90970.1	74098	84240.2	98474.3	56063	-53.69	335.5	15.47	15.2403
102305	90725.1	73901	50080.8	84106.7	39023	-12.74	53.9	47.6	15.2415
11158.5	66783.9	10950	21953.8	71120.3	20230	-10.92	102.3	40.46	15.2427
61089	78839.1	50781	90337.5	76457.8	77433	27.3	760.1	1.19	15.2439
108542	94066.8	75621	46989.8	89573.1	34380	36.4	104.5	39.27	15.2439
60331.5	88270.2	44793	96263.2	87478.8	72117	6.37	459.8	38.08	15.2451
91080	89144.4	66959	38314.1	89110.4	28178	-6.37	-13.2	4.76	15.2476
43621.5	80244.2	35626	62304	82230.5	49655	-3.64	352	-20.23	15.2476
113619	94123.8	79110	69162.5	107274	42253	14.56	533.5	58.31	15.2476
75270.8	95649.7	51573	130956	106155	80847	-26.39	1326.6	49.98	15.2488
122722	104736	76790	69070.1	105987	42709	-17.29	174.9	58.31	15.2488
90101.2	87786.6	67264	31234.5	89399.7	22897	-12.74	37.4	-1.19	15.25
106831	90582	77292	50288.7	94230.8	34975	-24.57	143	-23.8	15.2512
132242	111860	77477	108391	111687	63602	8.19	865.7	-66.64	15.2524
101710	92935.4	71724	55511.5	92494.7	39332	-31.85	97.9	15.47	15.2524
28839	83995.9	22501	22889.9	82360.4	18214	1.82	585.2	-22.61	15.2536
114365	103762	72233	67607.1	105200	42117	-66.43	147.4	-46.41	15.2536
22264.5	116062	12572	193288	134244	94360	30.03	8330.3	-7.14	15.2536
80953.5	88603	59878	58425.4	92473.7	41406	18.2	118.8	-41.65	15.2549
128523	110392	76300	63339.1	96707.9	42923	7.28	63.8	-28.56	15.2549
262143	172149	99796	193833	223084	56943	7.28	1252.9	27.37	15.2561
112007	96510.7	76059	56688.5	99837.1	37212	-11.83	40.7	0	15.2561
108756	103749	68699	71089.7	103087	45194	-0.91	89.1	29.75	15.2561
107039	97113.9	72234	64287.3	95445	44142	10.01	177.1	-22.61	15.2561
29202	71548.6	26748	7088.4	72134.4	6440	15.47	44	28.56	15.2573
129596	110967	76538	79839.1	111845	46782	-21.84	259.6	51.17	15.2597
40965.8	100627	26680	108928	113902	62674	-16.38	790.9	-13.09	15.2622
86169.8	117467	48075	49097.4	110843	29029	-20.93	92.4	2.38	15.2646
110563	91334.5	79333	61051.1	88173.4	45377	11.83	-44	42.84	15.267
5697	67858.7	5502	5128.2	69481.4	4837	-13.65	-23.1	24.99	15.2682
20588.2	73541.8	18347	8354.5	70203.9	7799	0.91	33	-16.66	15.2719
108164	100115	70805	53702	100655	34965	57.33	13.2	22.61	15.2731
73618.5	84073.9	57386	77724.9	80862.6	62993	10.01	839.3	34.51	15.2731
96438	89786.5	70391	40741.8	93286.8	28622	37.31	55	-2.38	15.2743
35969.2	73175.7	32214	53268.6	72189.5	48359	6.37	497.2	54.74	15.2755
106603	96577.5	72339	71458.2	103879	45082	21.84	1063.7	-7.14	15.2755
44346	74502.3	39009	44060.5	75834.5	38077	-23.66	347.6	4.76	15.2755
105979	90442.3	76794	66392.7	87498.2	49728	-27.3	51.7	-7.14	15.278
13261.5	74136.8	11723	23419	72849.2	21068	-21.84	126.5	55.93	15.2792
262143	143372	119827	215153	163628	86173	-9.1	3455.1	-4.76	15.2792
104668	95768.4	71626	62294.1	126206	32348	-48.23	700.7	14.28	15.2804
14470.5	70771.5	13400	25879.7	68936.8	24603	-13.65	82.5	-5.95	15.2804
16504.5	73570.9	14702	15567.2	78441.6	13006	10.92	127.6	36.89	15.2816
98412.8	86202.4	74819	41635	93065.6	29319	20.02	77	5.95	15.2816
72737.2	83643.2	56991	131122	79176.9	108532	13.65	940.5	88.06	15.2828
97730.2	92791.6	69024	46006.4	97094.5	31053	31.85	297	-15.47	15.2828
100630	87326.8	75520	72051.1	96999.6	48680	20.93	23.1	78.54	15.2828
20837.2	69418	19672	9806.5	68787.2	9343	-15.47	66	-9.52	15.2828
122484	92977.4	86334	101642	95360.6	69853	-41.86	816.2	-11.9	15.2841
104626	95827	71554	60812.4	93505.7	42622	-42.77	218.9	28.56	15.2853
103947	94684.6	71947	55684.2	107665	33895	46.41	227.7	69.02	15.2865
35976.8	71393.6	33025	35827	72726	32285	0	222.2	1.19	15.2889
115884	93538.4	81192	70224	86672.1	53099	8.19	172.7	14.28	15.2889
43921.5	78159	36828	55392.7	78676.6	46141	11.83	179.3	29.75	15.2901
13760.2	123601	7296	140242	110355	83285	23.66	5471.4	2.38	15.2901
101042	103641	63893	60051.2	111640	35252	23.66	333.3	-9.52	15.2901
64044	77286.3	54307	76210.2	95275.1	52422	-14.56	1408	39.27	15.2914
94973.2	85882.6	72473	61066.5	107826	37116	-8.19	83.6	-39.27	15.2914
97605	89291.2	71638	67755.6	95173.9	46656	1.82	154	3.57	15.2926
131485	115042	74903	98569.9	102657	62927	32.76	97.9	13.09	15.295
107567	90755.5	77676	78237.5	84301.3	60822	0	414.7	5.95	15.2986
262143	137354	125077	236246	155955	99276	16.38	1513.6	47.6	15.2986
145149	117461	80984	82063.3	114782	46855	28.21	118.8	34.51	15.2986
106806	110024	63619	200787	165391	79562	24.57	4783.9	29.75	15.2999
89871	93921	62710	127216	95409.2	87384	0	51.7	20.23	15.2999
69838.5	82183	55692	93116.1	76704.5	79558	16.38	804.1	80.92	15.2999
99264.8	95055.6	68438	66180.4	93335.3	46469	12.74	528	2.38	15.2999
90321	91733.3	64527	34830.4	82468.5	27679	0	30.8	36.89	15.2999
78207	95731.6	53539	154636	98213	103186	-29.12	968	55.93	15.3023
6630	76767.4	5660	4418.7	79534.2	3641	-18.2	19.8	-28.56	15.3035
8158.5	69088.4	7739	5233.8	70402.8	4872	4.55	40.7	0	15.3047
106666	89963.1	77704	74521.7	95525.8	51126	7.28	211.2	-29.75	15.3059
95951.2	88764.6	70842	46103.2	84404.3	35797	-22.75	112.2	7.14	15.3059
6618.75	64043.5	6773	9042	64649.4	9166	2.73	70.4	-7.14	15.3059
41616.8	93654.1	29122	71702.4	96164.7	48865	2.73	574.2	20.23	15.3072
106469	90774.6	76867	58126.2	91163.5	41786	25.48	-28.6	94.01	15.3072
147469	109645	88144	113720	106704	69845	-35.49	93.5	97.58	15.3084
96529.5	95771.1	66055	43788.8	90271.9	31790	-10.92	163.9	44.03	15.3084
12079.5	67777.6	11680	4582.6	67186.9	4470	4.55	15.4	-4.76	15.3084
165826	162746	66776	262143	74435.3	230802	-13.65	17749.6	220.15	15.3108
90450	91023.6	65123	45273.8	93403.8	31766	-9.1	56.1	-48.79	15.3132
93018	89721.4	67944	55104.5	95870	37669	-18.2	145.2	13.09	15.3132
110630	103420	70105	87686.5	117768	48796	9.1	770	3.57	15.3193
116980	96570.4	79387	76975.8	95474.6	52838	10.92	510.4	-14.28	15.3205
58005	79907	47573	51214.9	77144.9	43508	-33.67	74.8	84.49	15.3205
171452	147612	76120	162640	152729	69789	-33.67	1970.1	71.4	15.3205
91557.8	98287.1	61049	109406	90223.1	79470	-37.31	768.9	80.92	15.3218
87615	86428.1	66436	44771.1	95608.2	30689	43.68	167.2	-32.13	15.323
125048	106450	76986	73933.2	99717.8	48590	-10.92	103.4	73.78	15.323
123235	95995.7	84132	79069.1	87223.7	59409	37.31	336.6	33.32	15.3254
120970	109855	72167	121107	116228	68287	47.32	1024.1	39.27	15.3266
231360	255505	59343	262143	68364.3	251298	8.19	78840.3	53.55	15.3291
92743.5	84015.8	72344	45888.7	97515	30840	-4.55	132	59.5	15.3303
116636	96829	78942	56922.8	96450	38678	-14.56	70.4	32.13	15.3315
8194.5	64470	8330	12287	64938.8	12400	4.55	39.6	2.38	15.3315
9177.75	82984.7	7248	6658.3	84109.2	5188	26.39	-23.1	17.85	15.3327
113356	100090	74222	73943.1	87296.8	55511	-48.23	25.3	-28.56	15.3364
50875.5	84266.6	39567	71249.2	87425.3	53410	26.39	716.1	-36.89	15.3364
104474	96099.8	71247	61285.4	98085.4	40948	17.29	374	48.79	15.3376
51055.5	77636.4	43098	70200.9	75936.5	60586	33.67	454.3	17.85	15.3388
182853	143177	83697	122429	151124	53092	30.94	1486.1	-17.85	15.3388
74214	86846.9	56003	156299	85748.1	119457	1.82	1496	63.07	15.3412
12921.8	65580.4	12913	7052.1	64413.4	7175	-10.92	17.6	13.09	15.3449
109239	92778.8	77163	61201.8	107847	37191	-24.57	242	8.33	15.3473
132958	100382	86804	112378	105719	69664	2.73	423.5	-8.33	15.3473
101401	88240.6	75310	63954	91077.4	46019	-5.46	806.3	40.46	15.3485
118451	97385.9	79712	61755.1	92380.3	43810	18.2	-13.2	-9.52	15.3485
47351.2	83227.3	37286	88731.5	84275.7	69001	24.57	991.1	84.49	15.3485
5211	66726.9	5118	9948.4	72749.2	8962	49.14	62.7	-42.84	15.3497
91725.8	86207.5	69731	81272.4	107093	49735	-11.83	283.8	-49.98	15.351
8945.25	68182.8	8598	6297.5	64506.6	6398	-10.92	-4.4	-2.38	15.351
103295	89188.1	75902	70431.9	84951.2	54335	-7.28	199.1	65.45	15.351
89855.2	90659	64955	62703.3	89874.3	45723	-1.82	638	17.85	15.3534
42350.2	77027.8	36032	78450.9	74192	69298	0	148.5	120.19	15.3534
155762	136754	74645	223122	100147	146011	5.46	2036.1	82.11	15.3546
118924	101453	76822	52151	101756	33588	18.2	526.9	-41.65	15.3546
19685.2	86006.2	15000	66497.2	87665.9	49711	22.75	269.5	-4.76	15.3546
118434	96185.5	80695	65314.7	98680.5	43377	19.11	55	-7.14	15.3546
8183.25	68127.2	7872	4265.8	71081.5	3933	-7.28	-5.5	-21.42	15.3558
99735	91017.4	71813	48219.6	100602	31412	-0.91	194.7	-28.56	15.3558
5823.75	64667.1	5902	8735.1	66226.7	8644	-3.64	25.3	14.28	15.3558
116482	100022	76321	80303.3	100199	52523	22.75	88	63.07	15.357
128859	115317	73232	84873.8	110917	50148	-18.2	492.8	-14.28	15.357
10501.5	70041.4	9826	18827.6	84322.1	14633	30.94	400.4	27.37	15.357
31545.8	80791.8	25589	14455.1	77713.7	12190	-10.01	156.2	34.51	15.3595
105369	96584	71497	78219.9	95819	53499	-10.92	51.7	-15.47	15.3631
75987.8	100390	49606	125101	103449	79253	8.19	293.7	-26.18	15.3643
112906	112408	65826	49259.1	113867	28351	37.31	41.8	-3.57	15.3656
126919	106248	78286	79258.3	125520	41382	28.21	1212.2	-36.89	15.3656
79719.8	89992.5	58055	46813.8	87109.3	35220	-17.29	422.4	39.27	15.3656
101296	90862.1	73062	115543	92556.4	81812	-37.31	2710.4	38.08	15.3668
45095.2	81628.6	36205	54046.3	81119	43664	45.5	592.9	55.93	15.368
97448.2	90485.4	70579	66242	90147.6	48157	39.13	932.8	16.66	15.368
195702	144118	88993	123466	160724	50344	30.03	1060.4	-54.74	15.3692
5917.5	66383	5842	3076.7	67890.4	2970	-1.82	3.3	14.28	15.3704
29350.5	76934.4	25002	26902.7	117587	14994	21.84	289.3	3.57	15.3716
125099	102999	79598	111328	109899	66388	-6.37	2237.4	11.9	15.3729
9523.5	85205.8	7325	98264.1	119876	53721	-9.1	3491.4	-39.27	15.3741
61468.5	93064.7	43286	80074.5	82048.9	63959	-5.46	832.7	89.25	15.3741
150127	117038	84064	114540	112240	66879	-43.68	169.4	-1.19	15.3741
5514.75	65963.6	5479	6680.3	65578.2	6676	-22.75	81.4	-30.94	15.3753
14843.2	69948	13907	11585.2	74145.3	10240	-21.84	286	-14.28	15.3753
97223.2	86076.3	74023	49850.9	80833	40417	-11.83	15.4	-2.38	15.3753
55975.5	83591.4	43885	103350	79096.4	85632	-26.39	688.6	11.9	15.3753
111555	92424.5	79101	80650.9	97067.8	54452	-16.38	1017.5	-46.41	15.3765
93879	101568	60575	77361.9	104499	48517	-52.78	577.5	42.84	15.3765
134412	126791	69475	69308.8	114003	39843	-4.55	11	-51.17	15.3777
114238	96280	77760	64692.1	103700	40884	14.56	357.5	32.13	15.3789
116300	102142	74620	92211.9	99810.1	60547	-15.47	993.3	39.27	15.3789
5860.5	69277.4	5544	6864	68333.5	6583	10.01	42.9	40.46	15.3802
193467	125792	100794	260372	128972	132306	-4.55	1193.5	11.9	15.3814
167999	119003	92519	177593	111663	104231	-45.5	1926.1	79.73	15.3814
15593.2	68291.8	14964	7068.6	70488.1	6572	-11.83	4.4	-35.7	15.3826
55929.8	79324.2	46208	85327	75706.6	73864	9.1	432.3	41.65	15.3838
134067	102149	86014	72424	98364.4	48253	7.28	74.8	2.38	15.3838
160143	113849	92185	178259	101728	114840	-10.92	155.1	15.47	15.3838
19229.2	67412.4	18694	23005.4	67733.6	22259	3.64	41.8	32.13	15.3838
119257	102411	76316	76577.6	104996	47798	-45.5	67.1	-10.71	15.3862
124057	100640	80785	93063.3	91723.9	66493	-12.74	644.6	40.46	15.3875
253221	205660	80692	223710	167655	87448	33.67	2281.4	9.52	15.3887
25125	66598.9	24724	16560.5	67908.2	15982	3.64	64.9	-20.23	15.3899
141461	110931	83573	262143	79106.9	217172	52.78	2011.9	243.95	15.3935
100772	90523.2	72956	59131.6	98808	39220	28.21	314.6	-14.28	15.3935
120160	96841.2	81317	115334	98283.9	76905	18.2	281.6	29.75	15.3948
109092	94879.5	75353	64391.8	95046.8	44399	-6.37	311.3	19.04	15.3948
169168	110466	100362	165344	119385	90765	15.47	2280.3	57.12	15.396
24467.2	70631.9	22702	35607	69339.2	33654	-10.01	88	21.42	15.396
7410.75	64072.7	7580	3547.5	63469.6	3663	-9.1	-13.2	-26.18	15.396
262143	149272	115091	262143	150222	114363	39.13	2335.3	3.57	15.396
20305.5	67318	19768	15678.3	68973.2	14897	0.91	94.6	-19.04	15.3972
98772.8	107428	60256	184298	103990	116148	14.56	1701.7	-13.09	15.3984
118649	96414.1	80650	62615.3	90907.3	45140	50.05	42.9	4.76	15.3984
97121.2	88194.9	72169	52783.5	84561	40908	-2.73	82.5	30.94	15.3984
93257.2	89102.3	68592	71651.8	88057.8	53326	15.47	168.3	-14.28	15.3996
96665.2	94807.8	66820	40953	88309.3	30392	17.29	-60.5	55.93	15.3996
99273.8	94656.2	68733	65186	102693	41600	42.77	374	13.09	15.4008
105053	94758.5	72656	54038.6	95863.2	36943	-12.74	126.5	-58.31	15.4008
112818	97259.1	76020	71584.7	96981.3	48374	-13.65	444.4	30.94	15.4033
95269.5	89027.4	70131	51150	96509.7	34734	1.82	118.8	-20.23	15.4045
108137	104115	68068	90527.8	104974	56517	-22.75	700.7	5.95	15.4045
92713.5	99462.6	61089	71795.9	97195.1	48410	10.92	669.9	44.03	15.4069
103766	91071.8	74671	49524.2	88831	36537	-1.82	-37.4	23.8	15.4069
108371	100848	70425	70175.6	109767	41898	-57.33	138.6	4.76	15.4069
188727	123887	99836	224535	138428	106302	1.82	859.1	98.77	15.4081
53312.2	77066.2	45336	66074.8	75049.5	57699	12.74	544.5	2.38	15.4081
57835.5	74324.1	50997	83561.5	75567.3	72469	-32.76	699.6	91.63	15.4081
107174	94951.1	73972	52949.6	107287	32344	36.4	55	55.93	15.4094
117861	105032	73541	70398.9	101104	45633	-32.76	155.1	-15.47	15.4106
108263	99084.5	71607	65228.9	98902	43223	6.37	254.1	14.28	15.4118
7933.5	64315.9	8084	10397.2	63764.8	10686	-3.64	13.2	-3.57	15.4118
97263.8	85675.8	74400	60118.3	92634.1	42532	-7.28	288.2	-20.23	15.4142
106762	90202	77568	67631.3	88796.7	49915	6.37	266.2	13.09	15.4142
100557	87072.8	75685	43461	81404.4	34989	20.02	92.4	42.84	15.4167
72531	99932.6	47566	101108	93085.4	71184	-11.83	1350.8	24.99	15.4167
51641.2	103276	32770	76892.2	105100	47947	-5.46	487.3	71.4	15.4179
219811	168303	85593	170331	203749	54787	-3.64	2446.4	72.59	15.4179
67370.2	91160.5	48433	98778.9	93122.2	69517	21.84	773.3	20.23	15.4179
97205.2	90630.9	70290	60359.2	102850	38461	13.65	394.9	54.74	15.4191
107612	123552	57081	149052	107694	90704	20.02	194.7	24.99	15.4191
94911.8	98007.4	63466	54978	93330.9	38605	-20.93	179.3	35.7	15.4203
13205.2	68434.2	12646	8506.3	74848.1	7448	-12.74	201.3	63.07	15.4227
6956.25	64182	7103	11251.9	65593.7	11242	-10.92	60.5	38.08	15.4239
94627.5	86376.8	71796	66222.2	88031.2	49300	26.39	343.2	55.93	15.4239
10782	68903.9	10255	4483.6	71807.7	4092	8.19	9.9	21.42	15.4239
105991	91689.5	75758	68598.2	90306.8	49782	-6.37	401.5	9.52	15.4239
8705.25	67221.3	8487	2942.5	68165.3	2829	20.02	-11	-21.42	15.4252
36079.5	110013	21493	174258	98760.3	115635	30.94	6990.5	-2.38	15.4276
117074	108663	70609	74960.6	112820	43544	-17.29	630.3	27.37	15.4276
122436	105085	76357	76913.1	101547	49638	-5.46	11	39.27	15.4288
203105	132847	100196	262143	114764	149697	6.37	2720.3	7.14	15.4288
132522	99142.3	87601	78948.1	96234.3	53764	18.2	81.4	-57.12	15.43
86068.5	88212.7	63943	41531.6	86016.3	31643	21.84	58.3	-51.17	15.4312
8574.75	64106.2	8766	1210	62587.7	1267	-13.65	-17.6	24.99	15.4325
111686	96995.4	75462	53836.2	95431.8	36971	20.02	8.8	-48.79	15.4373
103108	96245.1	70209	65784.4	93365.5	46176	11.83	52.8	-32.13	15.4373
115126	93117.4	81026	75543.6	90697.7	54586	30.03	335.5	16.66	15.4373
126854	95986.3	86611	83134.7	97317.4	55985	-43.68	68.2	-40.46	15.4385
135608	106429	83503	137487	105912	85074	-29.12	382.8	22.61	15.4385
158367	134094	77399	108826	121861	58526	18.2	229.9	-4.76	15.4385
200706	138964	94654	202414	168019	78952	8.19	1796.3	74.97	15.4422
95511.8	82825.5	75574	56994.3	86798	43033	3.64	344.3	23.8	15.4434
6133.5	64293.8	6252	11245.3	66393.9	11100	-2.73	51.7	39.27	15.4434
29454	76778.9	25141	51658.2	77513.3	43676	-45.5	116.6	121.38	15.4446
10708.5	64956.7	10804	8360	65022.7	8426	-2.73	33	27.37	15.4446
90135	83669.8	70600	46054.8	84395.8	35763	-0.91	108.9	24.99	15.4458
123434	104241	77603	83567	98520.3	55589	1.82	1.1	57.12	15.4458
7485	67381.5	7280	4181.1	67127	4082	-5.46	47.3	3.57	15.4471
13752.8	69625.4	12945	5850.9	70202.2	5462	-10.01	-71.5	2.38	15.4471
98299.5	89267.3	72167	50123.7	86035.1	38181	8.19	71.5	1.19	15.4483
262143	141523	121392	262143	103352	166226	44.59	4723.4	69.02	15.4483
110104	88295.3	81723	61369	87883	45764	0.91	141.9	48.79	15.4495
33553.5	76954.1	28575	66667.7	78549.1	55623	4.55	481.8	14.28	15.4495
98425.5	93825.6	68749	54464.3	89585.9	39843	-26.39	36.3	28.56	15.4519
86469	86187.6	65750	37252.6	84468.3	28903	26.39	66	-42.84	15.4519
71388.8	99424.8	47056	102080	104790	63841	2.73	1147.3	9.52	15.4531
108579	92836.6	76649	59816.9	96025.9	40824	-13.65	16.5	-2.38	15.4544
116001	95279.3	79789	97779	96211.1	66604	19.11	1432.2	-3.57	15.4544
146936	106741	90215	111836	110721	66196	-9.1	279.4	1.19	15.4556
5071.5	64599.8	5145	2475	68009.1	2385	7.28	-52.8	23.8	15.4556
93561	92118.8	66562	47807.1	98816.8	31706	3.64	287.1	41.65	15.4568
36056.2	72450.8	32615	27406.5	71200.8	25226	29.12	551.1	-19.04	15.4568
110684	96236.2	75375	196040	90745.5	141579	11.83	1304.6	104.72	15.458
113508	93949.9	79179	91666.3	87973.5	68287	23.66	845.9	-2.38	15.4592
97370.2	86532.6	73744	58072.3	82977.1	45866	13.65	-2.2	-2.38	15.4592
10626	78035.1	8924	8079.5	82928.4	6385	42.77	-14.3	0	15.4617
6022.5	68570.3	5756	4323	73568.5	3851	-14.56	-5.5	8.33	15.4617
119333	93479.9	83661	62546	98731	41517	31.85	99	16.66	15.4617
40237.5	72847.4	36199	40278.7	72713.1	36303	33.67	156.2	32.13	15.4629
113029	87129.1	85017	67707.2	97554.4	45485	13.65	467.5	8.33	15.4629
96636	90624.9	69883	61507.6	89938.7	44819	-33.67	-25.3	3.57	15.4641
123747	115575	70170	79667.5	110790	47126	-41.86	640.2	70.21	15.4641
131996	115696	74769	79256.1	113157	45902	10.92	53.9	9.52	15.4641
78696	90948.6	56707	211942	90788.8	152991	-27.3	1400.3	216.58	15.4653
19212.8	72028.3	17481	26851	80381.3	21892	-10.92	91.3	7.14	15.4653
6005.25	65008.3	6054	3878.6	66786.1	3806	14.56	82.5	26.18	15.4665
98226	91774.5	70143	56003.2	87189.1	42095	-37.31	215.6	-19.04	15.469
111690	98529	74290	85534.9	102410	54737	-8.19	271.7	20.23	15.469
80898	89119.7	59490	225225	88371.6	167026	-14.56	913	79.73	15.469
155073	117165	86740	105894	116356	59643	-50.05	523.6	-4.76	15.4702
109094	99902.9	71565	61971.8	104886	38722	-24.57	89.1	-11.9	15.4726
119199	101617	76875	73775.9	105909	45652	8.19	372.9	-49.98	15.4726
178308	104036	112323	171393	96442.2	116468	0.91	696.3	-1.19	15.4726
102268	90296	74225	74013.5	97894	49549	-7.28	535.7	28.56	15.475
111248	102640	71032	123754	101376	80003	25.48	196.9	20.23	15.4763
57297	80491.7	46651	53038.7	78181.4	44460	14.56	377.3	-4.76	15.4775
131150	98973.6	86842	80205.4	101525	51774	-12.74	533.5	79.73	15.4799
6716.25	64444.5	6830	9089.3	65437.4	9103	9.1	161.7	-19.04	15.4799
109514	96241.7	74574	58246.1	96555.3	39534	12.74	124.3	16.66	15.4799
21641.2	98450.7	14406	168686	104882	105404	16.38	7811.1	9.52	15.4799
34041	89548.1	24913	18326	85645.9	14023	-56.42	148.5	-49.98	15.4848
105417	93089.1	74215	62653.8	95637	42934	20.02	110	-29.75	15.486
82337.2	87998.3	61320	68334.2	82407.4	54344	20.93	49.5	-4.76	15.486
107504	95355.6	73885	63297.3	89616.4	46289	57.33	37.4	64.26	15.4872
7042.5	68053.3	6782	2922.7	66692.9	2872	19.11	20.9	4.76	15.4872
125103	99029.5	82791	63853.9	106520	39286	52.78	220	1.19	15.4884
118508	106596	72859	48657.4	121423	26262	15.47	168.3	15.47	15.4884
130757	113857	75264	74663.6	127158	38481	0	790.9	3.57	15.4884
129236	101594	83367	97722.9	94089.2	68067	-10.92	137.5	-33.32	15.4884
91292.2	84570.4	70745	31633.8	83851.8	24724	-4.55	25.3	1.19	15.4896
191448	133970	93653	117337	142984	53781	57.33	699.6	20.23	15.4896
102844	91341.1	73789	52345.7	92015.7	37282	-14.56	167.2	-28.56	15.4909
262143	136701	125674	262143	98814.6	173859	30.94	5509.9	215.39	15.4933
123340	106347	76008	76308.1	107054	46714	27.3	151.8	-34.51	15.4957
117908	104606	73870	110155	100441	71874	12.74	715	-63.07	15.4957
135823	116414	76462	99345.4	112882	57677	10.01	711.7	-5.95	15.4969
112886	95112.8	77782	65820.7	95986.3	44940	-46.41	116.6	-28.56	15.4969
129351	96662.9	87698	101398	99327.7	66902	25.48	441.1	-65.45	15.4982
13936.5	74851.9	12202	5177.7	73036.1	4646	-22.75	31.9	-2.38	15.4982
174376	143701	79526	164050	182883	58787	7.28	2190.1	-9.52	15.5006
8979.75	64791	9083	4874.1	69577.2	4591	-6.37	63.8	-17.85	15.5018
158324	120667	85988	102688	131698	51100	-36.4	60.5	-17.85	15.5018
49477.5	78556	41277	59295.5	77754	49978	32.76	632.5	14.28	15.5042
6893.25	63422.2	7123	6228.2	62373.4	6544	7.28	28.6	-11.9	15.5042
98305.5	97521.3	66063	60905.9	100051	39895	-16.38	678.7	11.9	15.5042
111153	105406	69109	111957	118047	62155	-8.19	1311.2	88.06	15.5091
23927.2	76852.4	20404	30028.9	147713	13323	-45.5	806.3	69.02	15.5091
112963	94657	78210	62115.9	94984.1	42858	24.57	95.7	-5.95	15.5091
95081.2	82530.9	75502	59041.4	90825.2	42602	-11.83	129.8	29.75	15.5091
94647	87553.1	70846	45069.2	93502.6	31589	-27.3	48.4	57.12	15.5091
100168	87622.5	74919	56399.2	85581.5	43189	33.67	-8.8	45.22	15.5103
102206	93478.9	71654	64700.9	95205	44538	30.03	580.8	-98.77	15.5128
95274.8	95827.5	65158	76531.4	96111.2	52185	-27.3	400.4	-4.76	15.5128
13421.2	69170.7	12716	15851	68518.6	15161	25.48	72.6	-20.23	15.5152
100019	86472.3	75803	48873	84745.1	37795	18.2	20.9	55.93	15.5152
44222.2	74284.9	39014	26072.2	79325.3	21540	-1.82	251.9	10.71	15.5188
97998.8	92491.8	69438	119244	93785.9	83326	15.47	530.2	5.95	15.5201
10572	67707.1	10233	5335	71165.2	4913	-15.47	46.2	39.27	15.5201
107950	102714	68877	59169	97046.8	39957	13.65	179.3	23.8	15.5213
98353.5	97921.7	65825	48812.5	88964.2	35958	26.39	121	9.52	15.5237
13143	66636.2	12926	17563.7	66612	17280	-15.47	125.4	27.37	15.5237
5880	71720	5373	4019.4	72766.7	3620	1.82	-25.3	-14.28	15.5261
133017	133592	65254	75595.3	119095	41599	22.75	145.2	24.99	15.5261
101980	92864.2	71969	46511.3	111552	27325	-42.77	5.5	42.84	15.5274
154580	140068	72326	149226	149772	65297	4.55	793.1	54.74	15.5286
6006	72836.6	5404	4114	71421.2	3775	5.46	-22	2.38	15.5298
130181	99076.3	86111	85398.5	94304.3	59347	-16.38	64.9	24.99	15.5298
112802	95406.3	77485	79690.6	98686.8	52921	26.39	42.9	21.42	15.531
75570.8	89678.9	55226	133384	86701.7	100822	3.64	312.4	35.7	15.5334
104938	89660.8	76703	69179	90284.3	50216	-0.91	141.9	-49.98	15.5346
39346.5	80700.2	31953	66459.8	76816.8	56700	8.19	807.4	29.75	15.5371
116375	97046.3	78589	87565.5	93552.4	61342	7.28	96.8	-14.28	15.5383
118276	108547	71410	53964.9	107269	32970	-12.74	74.8	-53.55	15.5383
106934	101206	69245	76520.4	100967	49668	9.1	1303.5	16.66	15.5407
106807	90366.3	77459	75400.6	93344.2	52938	-33.67	191.4	-4.76	15.5419
110304	90754.7	79653	70273.5	91169.8	50515	5.46	311.3	17.85	15.5456
80799	110015	48132	87630.4	111631	51446	17.29	596.2	30.94	15.5468
96150	91346.8	68982	48874.1	109490	29254	11.83	145.2	23.8	15.5468
130480	96037.4	89040	117985	128918	59978	2.73	2377.1	9.52	15.5468
10809	88469.9	8007	28497.7	110022	16975	6.37	289.3	14.28	15.548
166211	131123	83073	165679	114974	94438	-48.23	914.1	22.61	15.548
8220.75	70104.8	7685	5025.9	70169.9	4694	27.3	15.4	-1.19	15.548
104639	92145.3	74422	88081.4	89455.9	64529	27.3	621.5	19.04	15.548
34141.5	90495.3	24725	23005.4	89402.4	16864	-26.39	117.7	54.74	15.5492
126563	108980	76110	70303.2	108573	42436	-45.5	436.7	27.37	15.5505
111268	100506	72553	66218.9	102543	42321	-21.84	116.6	-52.36	15.5505
72517.5	87246.8	54472	130276	86469.1	98738	-6.37	382.8	33.32	15.5541
75792	86807.1	57220	108434	88650.4	80161	-19.11	735.9	44.03	15.5541
116152	116930	65100	64221.3	107719	39072	-45.5	91.3	38.08	15.5565
128057	103492	81092	92240.5	101229	59717	10.92	275	-17.85	15.5578
5619.75	71918.8	5121	3455.1	85900.4	2636	-9.1	2.2	24.99	15.5578
188896	133149	92975	132751	118089	73673	26.39	931.7	15.47	15.559
104728	94976	72265	53818.6	100888	34960	-0.91	152.9	-1.19	15.5602
99405	104693	62226	43140.9	103670	27272	4.55	341	-2.38	15.5626
116185	101366	75117	113611	107814	69060	27.3	763.4	-7.14	15.5638
139202	114858	79426	84206.1	114173	48335	20.93	143	27.37	15.5638
111474	99727.8	73255	78947	94601.9	54691	0.91	149.6	-9.52	15.5638
15320.2	66015.4	15209	16133.7	64991	16269	-20.02	20.9	24.99	15.5675
58851	80658.7	47817	69599.2	81365.2	56059	4.55	661.1	20.23	15.5675
98184	87695.7	73374	46193.4	83625.6	36201	10.92	167.2	-46.41	15.5675
38954.2	74496.1	34269	45712.7	74365.8	40285	35.49	298.1	1.19	15.5687
106692	101561	68847	157931	119058	86934	12.74	4418.7	-41.65	15.5699
134013	105837	82983	103362	93778.5	72233	22.75	130.9	30.94	15.5699
109561	91256.8	78681	60289.9	96963.3	40749	10.92	66	26.18	15.5711
55391.2	92737.6	39144	98396.1	89289.5	72220	-23.66	356.4	74.97	15.5711
86262.8	92719.9	60972	40147.8	81750.1	32185	11.83	38.5	11.9	15.5724
67538.2	87616	50518	89630.2	87404.3	67205	-30.94	606.1	2.38	15.5736
8976.75	68494.6	8589	13807.2	74376.8	12166	2.73	115.5	-3.57	15.5736
105908	103786	66876	47080	99066.8	31145	15.47	97.9	21.42	15.5736
23889.8	66847.6	23421	10536.9	67535.1	10225	9.1	11	-3.57	15.5736
127581	103909	80466	92238.3	99475.5	60768	-36.4	167.2	24.99	15.5772
119326	97517.6	80192	99577.5	110485	59066	4.55	809.6	-32.13	15.5772
7432.5	66826.2	7289	4413.2	68536.4	4220	-15.47	-26.4	44.03	15.5784
110822	98007.5	74105	93517.6	87829.9	69780	-51.87	293.7	-35.7	15.5797
83505	84290.9	64925	33646.8	84758.5	26016	-27.3	-19.8	40.46	15.5809
117083	101812	75366	69978.7	118590	38672	-18.2	198	35.7	15.5821
5777.25	65177.8	5809	4952.2	79138.6	4101	7.28	-15.4	-10.71	15.5833
157764	112120	92216	121344	116954	67996	39.13	55	16.66	15.5845
97842.8	90627	70754	36762	97319.2	24756	10.01	111.1	48.79	15.5857
128276	89021.6	94434	72068.7	87333.7	54081	-11.83	132	9.52	15.587
15669	66845.7	15362	22456.5	66496.9	22132	9.1	214.5	7.14	15.5882
116968	107744	71147	55664.4	117887	30945	20.02	59.4	9.52	15.5894
106956	92177.7	76043	65111.2	92292.2	46235	-13.65	136.4	14.28	15.5906
79027.5	90249.5	57387	62876	84261.5	48903	12.74	115.5	58.31	15.5906
11886.8	76613.9	10168	8791.2	80477.7	7159	17.29	107.8	1.19	15.5918
109649	88208.2	81466	45886.5	89904.6	33449	2.73	77	5.95	15.593
157453	110900	93046	170103	113349	98350	-20.02	550	45.22	15.593
262143	180271	95300	214457	145134	96839	-14.56	1250.7	19.04	15.593
113146	102465	72368	68171.4	114079	39163	7.28	661.1	58.31	15.5955
133163	97835.1	89201	83054.4	109507	49705	-14.56	220	34.51	15.5955
56460	76230.7	48539	67003.2	71202.4	61671	1.82	413.6	29.75	15.5967
60746.2	79481.4	50088	77866.8	77312.4	66006	-32.76	704	38.08	15.5967
96339.8	84913.2	74355	75907.7	105169	47302	24.57	253	-4.76	15.5991
99662.2	98628.3	66223	51755	111069	30538	-42.77	199.1	-20.23	15.6028
95177.2	86106.2	72440	55074.8	91615.7	39397	-9.1	283.8	-2.38	15.604
114817	97975.7	76801	63947.4	94001.2	44583	19.11	113.3	-23.8	15.6052
115934	100277	75768	73624.1	95577.3	50483	15.47	37.4	67.83	15.6052
26255.2	84354.5	20398	63127.9	85323.2	48488	-17.29	365.2	20.23	15.6064
103587	88739.7	76501	51904.6	94316.5	36066	26.39	397.1	21.42	15.6064
107996	103397	68451	70430.8	116242	39708	0	1026.3	16.66	15.6064
262143	150401	114227	262143	135144	127122	-53.69	3686.1	47.6	15.6076
98598	88343.6	73143	50846.4	83978.6	39680	9.1	19.8	15.47	15.6089
109643	87308.5	82301	62245.7	90845.7	44904	16.38	102.3	33.32	15.6089
5085	64860	5138	2872.1	67343.8	2795	-20.93	3.3	7.14	15.6113
125772	103121	79931	71073.2	97024.5	48007	-17.29	49.5	1.19	15.6137
36375.8	71295.9	33437	38353.7	72520.1	34660	-3.64	297	-8.33	15.6149
124267	96886	84057	81485.8	114392	46684	10.92	346.5	1.19	15.6149
122674	94362	85199	84608.7	97780.1	56708	-39.13	167.2	-20.23	15.6149
42985.5	94504.9	29809	76280.6	91518.9	54624	-1.82	280.5	55.93	15.6149
108866	98493.3	72438	91881.9	124567	48340	-22.75	1014.2	0	15.6198
94593.8	87094.5	71179	42526	85640	32543	19.11	78.1	-52.36	15.6198
103827	92767.6	73349	73586.7	118724	40620	-17.29	741.4	21.42	15.621
127778	101904	82176	71208.5	97941.6	47648	-18.2	59.4	-10.71	15.6247
108020	94896.3	74599	79426.6	116708	44601	-9.1	434.5	10.71	15.6259
117724	96515.9	79937	84051	106857	51549	11.83	749.1	-1.19	15.6283
89838.8	89590	65718	42084.9	88111.8	31302	-49.14	151.8	29.75	15.6283
162103	145994	72767	169125	143678	77143	4.55	909.7	8.33	15.6308
104657	115164	59557	110994	113562	64054	1.82	730.4	0	15.6332
103336	92084.5	73544	52470	98093.7	35055	3.64	-38.5	-48.79	15.6332
145726	128105	74551	124104	131592	61807	11.83	347.6	26.18	15.6344
10972.5	64597	11132	23824.9	65253.6	23928	-25.48	46.2	11.9	15.6344
6915	65564.4	6912	19739.5	65898.2	19631	2.73	84.7	1.19	15.6356
97088.2	87462	72749	54950.5	86975.9	41405	9.1	158.4	-13.09	15.6356
89649	94211.8	62362	74394.1	92644.2	52626	10.92	350.9	47.6	15.6368
140135	101288	90671	99112.2	103146	62973	31.85	223.3	-35.7	15.6368
140006	93417.8	98219	100257	96761.1	67904	4.55	110	-16.66	15.6381
262143	175170	98075	262143	117894	145723	-16.38	355.3	8.33	15.6381
115853	97916.7	77541	87115.6	100235	56958	17.29	240.9	28.56	15.6381
7372.5	66377.8	7279	6454.8	64890.6	6519	-47.32	3.3	0	15.6381
45884.2	79701.8	37729	89932.7	80316	73383	17.29	323.4	47.6	15.6381
21877.5	71119.2	20160	26028.2	71133.6	23980	1.82	193.6	14.28	15.6393
93756	86906.7	70701	37237.2	92197.5	26469	12.74	162.8	-24.99	15.6393
27550.5	73366.5	24610	29002.6	73065.1	26014	15.47	419.1	-16.66	15.6393
104778	95058.4	72237	65485.2	90720.8	47306	-50.05	424.6	22.61	15.6393
123358	117060	69062	78974.5	138483	37374	6.37	1028.5	-2.38	15.6393
122216	102510	78134	81061.2	102890	51632	3.64	73.7	53.55	15.6393
101289	92781.8	71545	56500.4	95583.5	38739	-19.11	363	1.19	15.6405
120477	94346.6	83687	58718	107021	35957	30.94	82.5	27.37	15.6429
207700	153376	88748	218086	179841	79473	5.46	4538.6	86.87	15.6429
143472	102540	91697	93919.1	99415	61913	10.01	85.8	14.28	15.6441
105741	97927.5	70765	72096.2	105783	44666	16.38	851.4	-26.18	15.6441
32147.2	80176.7	26277	52366.6	81161.1	42285	-19.11	374	15.47	15.6441
94045.5	90847.5	67843	61758.4	95619.9	42328	3.64	89.1	29.75	15.6454
116905	111946	68439	175864	165602	69597	9.1	3414.4	-60.69	15.6454
11212.5	69585.5	10560	31287.3	91354.2	22445	-0.91	1108.8	-17.85	15.6466
100364	87399	75258	56915.1	85934.5	43405	-22.75	235.4	0	15.6478
49325.2	83328.9	38793	73884.8	89574.2	54057	10.92	545.6	79.73	15.649
12716.2	71564.8	11645	7461.3	75670.7	6462	-0.91	-2.2	38.08	15.649
98394.8	88668.2	72725	50630.8	88893.8	37327	16.38	192.5	2.38	15.6514
58045.5	85047.1	44729	78007.6	80014.8	63892	4.55	-4.4	47.6	15.6514
8727.75	66992.5	8538	6590.1	97316.1	4438	0	67.1	1.19	15.6514
114900	101622	74099	80984.2	95927.5	55327	-8.19	162.8	33.32	15.6514
141722	105176	88308	129380	107855	78615	37.31	958.1	8.33	15.6526
78768	87517.6	58984	55829.4	81827.5	44714	-18.2	3.3	3.57	15.6526
94165.5	88660.7	69605	42845	91260.1	30768	20.93	292.6	60.69	15.6526
175649	135533	84934	219014	110083	130387	7.28	1345.3	103.53	15.6539
91893	98713.3	61008	51775.9	106030	32002	-48.23	77	-27.37	15.6539
98709.8	95541.8	67709	74331.4	93588.6	52051	6.37	651.2	-78.54	15.6551
111112	99166.8	73430	79631.2	102927	50703	5.46	745.8	7.14	15.6551
17234.2	71912.9	15706	19110.3	71058.9	17625	12.74	152.9	-27.37	15.6563
109256	103764	69005	82742	113533	47762	-3.64	86.9	-11.9	15.6599
262143	168258	102104	262143	174616	98386	-72.8	4095.3	45.22	15.6599
103337	93532.4	72406	52826.4	91094.1	38005	10.92	68.2	29.75	15.6599
106016	97068.6	71577	60154.6	90012.8	43797	11.83	-48.4	71.4	15.6599
51008.2	77240.2	43279	64199.3	75329.3	55853	-6.37	286	-4.76	15.6612
17623.5	67959.6	16995	20531.5	69162.3	19455	-12.74	115.5	-4.76	15.6612
10137.8	69642.3	9540	20001.3	88832	14756	-9.1	258.5	16.66	15.6612
10295.2	64184.7	10512	12315.6	65284.7	12363	-10.01	82.5	22.61	15.6612
127715	111702	74931	87244.3	97570.7	58600	-30.03	70.4	41.65	15.6612
98214.8	92035.6	69936	64377.5	103509	40760	27.3	492.8	33.32	15.6624
98391	87805.2	73437	51903.5	81507.4	41733	7.28	330	26.18	15.6648
5263.5	63631.9	5421	5083.1	62782.9	5306	-10.01	1.1	-3.57	15.6685
59243.2	93625.7	41469	134592	98308.1	89724	4.55	86.9	-45.22	15.6697
13547.2	74233.5	11960	9508.4	72534.3	8591	-3.64	2.2	-13.09	15.6709
147693	106349	91014	137211	101345	88729	-22.75	62.7	10.71	15.6733
127466	107015	78060	95213.8	121152	51505	-9.1	40.7	5.95	15.6758
116823	104118	73533	55282.7	93780.1	38633	4.55	75.9	-3.57	15.6758
123800	124249	65299	84283.1	111197	49674	53.69	345.4	-15.47	15.677
101260	97582.7	68006	50083	108770	30176	20.02	224.4	73.78	15.6782
9796.5	65956.8	9734	21564.4	66058	21394	-1.82	62.7	-26.18	15.6782
8504.25	64260.9	8673	7352.4	64965.2	7417	57.33	152.9	23.8	15.6782
110374	91969.6	78651	58127.3	84635.2	45010	-1.82	61.6	48.79	15.6782
251046	211057	77953	170980	177583	63099	-32.76	209	88.06	15.6806
99322.5	94976.3	68535	58543.1	98700.4	38872	-10.92	147.4	33.32	15.6806
262143	157704	108937	212120	158246	87847	65.52	1201.2	45.22	15.6855
92574	87509.3	69329	46831.4	90489.8	33917	11.83	74.8	29.75	15.6855
130744	102048	83965	105052	108432	63493	-5.46	178.2	85.68	15.6879
80748	87304.9	60614	153283	84377.3	119055	-10.92	1584	107.1	15.6879
73161.8	86195.8	55626	135672	80765.4	110089	-3.64	1038.4	65.45	15.6879
108760	93863.7	75937	44820.6	95161.9	30867	-0.91	178.2	14.28	15.6891
100165	93079	70525	97026.6	85942.8	73988	10.92	63.8	-38.08	15.6891
6708	63869.8	6883	3320.9	64314	3384	-0.91	45.1	20.23	15.6904
62627.2	77711.6	52815	77150.7	77506.7	65235	-7.28	887.7	20.23	15.6904
94872	87911.4	70725	44348.7	84800	34274	27.3	30.8	19.04	15.6904
136958	99081.5	90589	93284.4	92857.9	65837	-31.85	66	-8.33	15.6916
111146	99187.5	73437	75409.4	93026.5	53125	-7.28	13.2	38.08	15.6916
88194	91821.4	62947	41241.2	97040.9	27852	-37.31	45.1	-19.04	15.6916
141901	108921	85379	130806	103338	82956	14.56	207.9	61.88	15.694
91510.5	93292.8	64284	60067.7	125657	31328	-36.4	194.7	34.51	15.6952
134292	95103.4	92541	108776	89274.2	79852	8.19	317.9	53.55	15.6952
105225	92291.6	74720	91647.6	90302.8	66512	28.21	447.7	-3.57	15.6964
91854.8	88031.8	68382	51496.5	83433.2	40450	-21.84	24.2	-21.42	15.6989
104436	93139	73485	59507.8	97094.6	40166	10.01	342.1	33.32	15.6989
188451	129140	95635	262143	70812.4	242610	22.75	5670.5	195.16	15.6989
120909	104288	75981	169799	92411.2	120418	-10.01	1826	-26.18	15.7001
148556	125338	77676	192195	135569	92910	16.38	786.5	108.29	15.7013
99123.8	89426	72643	41123.5	94342.1	28567	-50.05	212.3	40.46	15.7013
114909	93634.9	80426	73639.5	93988.7	51347	30.03	394.9	-5.95	15.7013
108113	95598.9	74115	94308.5	104632	59070	1.82	611.6	1.19	15.7013
101096	92282.1	71795	51882.6	89920.9	37813	25.48	217.8	45.22	15.7062
262143	185647	92540	231304	215543	70328	4.55	2428.8	49.98	15.7062
109072	89957.2	79462	80221.9	99951	52600	51.87	559.9	-13.09	15.7062
76835.2	96146.4	52373	203635	92477.6	144310	10.01	1778.7	55.93	15.7098
107309	90740	77503	58512.3	87872.4	43639	-4.55	-27.5	-17.85	15.7098
143986	126102	74830	88860.2	114393	50908	-64.61	293.7	23.8	15.7123
117132	104322	73583	71480.2	111361	42066	-41.86	223.3	-7.14	15.7123
145544	115333	82703	93886.1	116207	52948	-50.96	946	-17.85	15.7123
97447.5	89035.2	71728	50163.3	88803.4	37020	-28.21	135.3	-71.4	15.7135
257542	193332	87302	204564	206900	64796	-61.88	2227.5	-8.33	15.7135
128929	104277	81029	117396	110887	69383	-11.83	1348.6	-28.56	15.7135
7791.75	65049.7	7850	4165.7	66054.5	4133	-7.28	-20.9	24.99	15.7159
97113.8	87744.3	72534	64390.7	100252	42093	5.46	379.5	16.66	15.7159
81849	87779.9	61108	45439.9	95689.4	31121	-28.21	133.1	-16.66	15.7171
119062	102468	76149	102368	102617	65377	-4.55	535.7	-88.06	15.7183
138810	109025	83440	67067	140232	31343	0	370.7	-21.42	15.7196
81160.5	96486.9	55126	89259.5	100736	58070	56.42	244.2	53.55	15.7196
117353	107974	71229	83748.5	103528	53015	-44.59	1804	-34.51	15.7208
48077.2	75001	42010	82927.9	94040	57792	-18.2	1998.7	-24.99	15.722
93302.2	87700.5	69722	38325.1	82555.7	30424	6.37	11	-72.59	15.7232
31710	74734.7	27807	60958.7	72080.5	55424	10.92	239.8	45.22	15.7232
208707	149558	91455	196781	174309	73985	-25.48	1274.9	-1.19	15.7232
102099	89540.2	74728	69308.8	86245.8	52666	-9.1	111.1	34.51	15.7244
107368	115716	60808	59363.7	96688.6	40237	19.11	557.7	35.7	15.7256
104726	90152.3	76130	74430.4	103606	47081	12.74	891	-34.51	15.7256
11171.2	69745.5	10497	4601.3	70720.2	4264	10.01	-9.9	-3.57	15.7281
92695.5	85160	71335	63393	100865	41189	9.1	574.2	-11.9	15.7305
119694	106667	73540	82179.9	98535.3	54658	-38.22	913	29.75	15.7329
107771	87953.1	80303	71591.3	90007.2	52127	0	135.3	29.75	15.7329
101327	85436.9	77725	92371.4	88221.2	68619	-0.91	726	24.99	15.7342
83454	89190.3	61321	62669.2	85979.9	47768	-13.65	16.5	28.56	15.7354
262143	123026	139644	262143	76220.9	225395	42.77	5469.2	170.17	15.7354
10550.2	81516.3	8482	9010.1	81966.4	7204	-4.55	78.1	-3.57	15.7354
66594	87098	50108	94134.7	81725.5	75487	0	875.6	-7.14	15.7402
122528	104090	77145	66435.6	99434.2	43787	40.95	67.1	14.28	15.7415
114520	97336.3	77106	66191.4	96576.3	44917	-21.84	192.5	-40.46	15.7427
133124	102998	84705	76050.7	119870	41579	35.49	57.2	0	15.7451
5420.25	65526.9	5421	8336.9	75600.8	7227	16.38	57.2	24.99	15.7451
51177	81311.5	41248	81445.1	87315.3	61130	-19.11	1360.7	63.07	15.7463
127267	100127	83300	121012	95040.4	83445	-19.11	23.1	-13.09	15.7488
105740	94410.7	73400	60820.1	101116	39419	-2.73	399.3	-59.5	15.7488
93254.2	86985.5	70259	76281.7	88187.9	56688	45.5	112.2	-7.14	15.75
72824.2	90931.1	52486	98902.1	87481.1	74092	-3.64	411.4	84.49	15.7512
114107	90919.5	82250	90103.2	89083.7	66286	-0.91	299.2	-32.13	15.7512
60224.2	84074.1	46945	79251.7	81049.9	64082	-20.93	601.7	52.36	15.7548
92079.8	88261.7	68371	84615.3	77939.9	71149	-2.73	61.6	57.12	15.7548
72617.2	90880.4	52366	101356	95384.5	69639	41.86	719.4	-11.9	15.7548
239264	161256	97239	254869	122933	135872	10.01	1859	57.12	15.7561
131555	102220	84344	83023.6	108597	50103	25.48	176	32.13	15.7609
106521	92390.9	75559	59122.8	95938.6	40387	47.32	64.9	-26.18	15.7609
10611.8	68302.1	10182	23057.1	67946.9	22239	-0.91	189.2	-8.33	15.7634
99184.5	92712.3	70111	80054.7	92543.3	56692	6.37	73.7	16.66	15.7646
108544	104732	67921	63367.7	125822	33006	28.21	477.4	27.37	15.7646
111910	93523.6	78420	61609.9	91613.1	44073	4.55	266.2	38.08	15.7646
101092	99285.9	66728	41053.1	102756	26183	7.28	42.9	63.07	15.7658
113508	103021	72207	55762.3	93059.3	39270	-8.19	64.9	-4.76	15.767
11117.2	73091.9	9968	13860	101694	8932	13.65	279.4	8.33	15.7682
98349	91609.9	70357	56358.5	102248	36123	-7.28	211.2	-74.97	15.7682
106223	90878.1	76602	67925	103222	43126	-2.73	573.1	-23.8	15.7694
15801	73956.2	14002	5847.6	67434.2	5683	12.74	-27.5	7.14	15.7694
120260	99393.1	79295	60599	104220	38106	-20.93	7.7	-15.47	15.7707
127412	106725	78239	98224.5	108291	59444	-20.02	541.2	45.22	15.7719
8938.5	65160.6	8990	3810.4	64794.6	3854	7.28	15.4	-2.38	15.7719
12286.5	79786.8	10092	51119.2	82560.7	40578	2.73	1865.6	11.9	15.7731
104439	93535	73176	68906.2	96085.7	46998	39.13	259.6	8.33	15.7731
102065	93967	71184	78725.9	96603.1	53408	18.2	382.8	-5.95	15.7743
177517	113676	102341	116658	121568	62889	-28.21	563.2	3.57	15.7755
117704	119021	64811	61623.1	109141	37003	-33.67	124.3	69.02	15.7767
124393	96576.4	84412	86200.4	88684.9	63700	-10.92	105.6	8.33	15.7792
5701.5	65392.6	5714	5514.3	69859.9	5173	-6.37	-14.3	-5.95	15.7816
157958	116654	88741	95012.5	111899	55646	-22.75	127.6	-27.37	15.784
64378.5	77787.4	54239	86095.9	77105.9	73177	24.57	432.3	39.27	15.7852
20391.8	68540	19498	28958.6	71966.6	26371	3.64	227.7	-3.57	15.7865
111878	96406.5	76053	106872	92346.6	75844	-6.37	135.3	60.69	15.7877
124673	118176	69139	59220.7	102821	37746	-27.3	37.4	51.17	15.7889
136893	106300	84397	151960	145945	68237	13.65	2410.1	-21.42	15.7901
54348	101587	35061	110544	98639.1	73446	-27.3	1281.5	36.89	15.7901
91437.8	92240	64966	47432	95778.9	32455	21.84	125.4	-86.87	15.7901
91315.5	90514.4	66116	49010.5	93127.1	34490	-0.91	67.1	30.94	15.7913
9939	68985.6	9442	11585.2	78208.5	9708	-4.55	188.1	14.28	15.7913
103790	86978.1	78203	80798.3	91818.9	57670	-46.41	586.3	-40.46	15.7925
94529.2	90170.4	68704	63451.3	104413	39826	23.66	707.3	-9.52	15.7925
110336	106551	67864	78576.3	102998	49997	24.57	972.4	-5.95	15.795
109163	94253.5	75903	87775.6	88988.2	64643	-25.48	227.7	-33.32	15.795
122417	97602.6	82198	77049.5	95064	53117	-10.92	830.5	26.18	15.795
139832	108652	84343	84174.2	104425	52827	-13.65	236.5	47.6	15.7962
107687	94284.6	74852	64980.3	95416.8	44631	-17.29	90.2	45.22	15.7962
121536	98784.4	80630	74291.8	106995	45505	37.31	523.6	10.71	15.7998
97083	93260.7	68222	55103.4	85167.1	42402	-11.83	133.1	-77.35	15.8023
93137.2	92535.7	65962	57786.3	88980.1	42561	14.56	145.2	-13.09	15.8023
7545.75	71390	6927	8732.9	79169.9	7229	-19.11	141.9	-26.18	15.8035
206287	137436	98367	175486	141882	81058	-36.4	708.4	29.75	15.8035
69203.2	82968.4	54663	120955	89963.9	88112	-30.03	680.9	27.37	15.8047
112123	98515.5	74588	116086	106448	71470	-47.32	2090	44.03	15.8059
31644.8	72931.2	28436	23822.7	71515	21831	-16.38	223.3	22.61	15.8059
108480	96711.3	73511	262143	68364.5	251297	5.46	2638.9	452.2	15.8071
98400.8	90378.7	71353	54272.9	92060	38636	29.12	179.3	34.51	15.8071
114786	102909	73100	119446	101272	77297	10.92	2613.6	16.66	15.8071
119912	99677.4	78840	64032.1	97202.1	43172	37.31	297	26.18	15.8084
103583	108725	62437	262143	95654.3	179603	19.11	1291.4	63.07	15.8084
262143	117054	146768	262143	68364.8	251296	42.77	13596	311.78	15.8096
51936.8	80919.7	42063	75336.8	76637.2	64424	-9.1	667.7	47.6	15.812
85902	87144	64602	38288.8	92522.2	27121	-5.46	111.1	29.75	15.812
146364	111781	85812	99643.5	118974	54888	-29.12	292.6	-8.33	15.8144
98826	93975	68919	55799.7	97087.3	37666	29.12	105.6	-19.04	15.8157
171029	126105	88883	192762	132642	95240	-29.12	998.8	42.84	15.8169
94837.5	89211.4	69669	57866.6	94355.7	40192	7.28	291.5	14.28	15.8169
142502	111793	83538	157660	107161	96419	-10.92	26.4	22.61	15.8181
106349	90590.9	76936	86345.6	86539.7	65389	48.23	61.6	-7.14	15.8181
103487	100369	67572	68031.7	104084	42836	-1.82	547.8	-27.37	15.8193
112593	102753	71812	71777.2	109561	42935	35.49	360.8	51.17	15.8205
101389	87689.9	75774	59700.3	88288.8	44315	31.85	279.4	-28.56	15.8205
78822.8	118774	43492	110832	99522.6	72983	-8.19	452.1	33.32	15.8217
203767	157421	84830	126377	171379	48327	21.84	1134.1	-5.95	15.8217
102248	109097	61422	60358.1	112860	35049	-4.55	407	-29.75	15.8266
99387	103569	62890	60560.5	116128	34177	10.01	333.3	26.18	15.8278
130728	121372	70588	79869.9	121343	43137	-11.83	708.4	-29.75	15.8278
149594	116200	84370	103975	108918	62562	-15.47	150.7	51.17	15.829
105975	99629.6	69710	71225	120224	38826	6.37	1252.9	-17.85	15.829
95016	85864.4	72521	43308.1	80882.3	35091	-31.85	55	23.8	15.8303
101224	94471.7	70220	57277	97286.6	38584	-14.56	188.1	8.33	15.8303
46599.8	78495.9	38906	55321.2	75854.3	47796	-10.01	426.8	-21.42	15.8303
99219.8	91537.6	71036	62922.2	86577.1	47630	14.56	264	46.41	15.8315
261670	184740	92827	262143	135696	126605	-5.46	7408.5	42.84	15.8327
98198.2	88142.1	73013	59650.8	109308	35764	18.2	1135.2	-14.28	15.8327
7261.5	64852.8	7338	13322.1	65649.8	13299	10.92	33	17.85	15.8339
136390	105975	84345	85206	99328.7	56218	20.02	-15.4	24.99	15.8339
8576.25	68626.8	8190	3642.1	64146.4	3721	4.55	13.2	-44.03	15.8351
80628	86931.4	60784	73001.5	81464.1	58728	3.64	743.6	59.5	15.8363
144661	114186	83027	75309.3	133276	37032	-2.73	40.7	10.71	15.8388
93036	99676.4	61170	194481	100055	127385	73.71	1125.3	84.49	15.8388
90541.5	119825	49520	42924.2	93287.4	30155	3.64	110	-44.03	15.84
262143	176709	97221	262143	173973	98750	17.29	6207.3	-46.41	15.84
48552.8	78658	40453	73139	74511.3	64329	30.94	488.4	-20.23	15.8424
95433.8	85196.3	73411	87323.5	85671.1	66800	0.91	1596.1	-40.46	15.8424
103930	94545.3	72041	88246.4	91905.2	62927	18.2	772.2	0	15.8436
22791	88901.3	16801	15940.1	86092.8	12134	-25.48	50.6	-27.37	15.8436
109441	99975	71741	57799.5	99672.4	38004	-19.11	235.4	-96.39	15.8436
15621	70724.6	14475	8838.5	77469.6	7477	2.73	72.6	-29.75	15.8436
16455.8	70560.3	15284	7081.8	68879.9	6738	-30.03	2.2	-3.57	15.8449
102836	89591.5	75224	66746.9	105438	41487	16.38	249.7	-55.93	15.8485
11187.8	69353	10572	7296.3	72002.8	6641	14.56	-50.6	30.94	15.8497
109192	89977.4	79531	60672.7	90719.7	43830	10.92	121	-48.79	15.8522
110627	93681	77391	61417.4	96760.7	41598	8.19	30.8	11.9	15.8522
8215.5	67495.4	7977	12328.8	82505.9	9793	-26.39	-24.2	-8.33	15.8534
6240	65672.8	6227	6268.9	65212.5	6300	14.56	8.8	-33.32	15.8534
97001.2	87519.6	72636	54299.3	84236.2	42245	27.3	140.8	19.04	15.8534
8843.25	91484	6335	5010.5	88652.3	3704	24.57	3.3	2.38	15.8558
102198	96531.6	69383	59481.4	99008.8	39372	68.25	25.3	-14.28	15.857
119199	94159.2	82964	107407	95906.3	73395	10.92	423.5	15.47	15.8582
108933	99281.5	71907	58437.5	113555	33726	-29.12	358.6	55.93	15.8582
105984	94392.4	73584	49916.9	103409	31635	2.73	192.5	-49.98	15.8595
46923	84995.7	36180	89753.4	84796.5	69367	-11.83	455.4	13.09	15.8595
169456	118033	94088	155067	116473	87252	25.48	82.5	45.22	15.8619
125599	115580	71217	53850.5	110165	32035	14.56	147.4	35.7	15.8619
91808.2	96328	62461	62048.8	112162	36255	27.3	401.5	48.79	15.8619
202624	141862	93606	196598	123683	104171	42.77	1773.2	84.49	15.8619
60042	93737.5	41978	83858.5	99422	55277	-27.3	598.4	53.55	15.8631
239072	209429	74812	262143	107189	160276	-16.38	7950.8	129.71	15.8643
81729	100618	53233	191797	102085	123129	-18.2	1456.4	104.72	15.8655
93508.5	88621.4	69150	59730	93757.4	41751	-13.65	204.6	-19.04	15.8655
135952	114773	77629	94557.1	103563	59837	19.11	946	19.04	15.8655
5715	74982.6	4995	72363.5	84036.2	56433	1.82	2770.9	51.17	15.8668
97974.8	85293.2	75280	49967.5	82047.2	39912	32.76	35.2	-61.88	15.8668
251620	137772	119692	178727	150345	77908	-0.91	1040.6	0	15.8692
15143.2	101767	9752	12147.3	100834	7895	19.11	557.7	-69.02	15.8692
130687	118163	72482	89423.4	122812	47719	0	248.6	-1.19	15.8692
69689.2	86334	52901	101354	81335.4	81666	3.64	856.9	52.36	15.8692
5135.25	65108.1	5169	11616	67208.1	11327	-3.64	64.9	-5.95	15.8728
145779	138936	68764	121619	133946	59505	10.01	2091.1	49.98	15.8741
183380	128076	93835	262143	104153	164948	22.75	3073.4	66.64	15.8753
262143	143301	119886	262143	95825.6	179282	7.28	2206.6	186.83	15.8765
110914	99944.2	72729	52618.5	104780	32911	23.66	42.9	-3.57	15.8777
132770	103057	84431	76139.8	96752.2	51574	-26.39	107.8	5.95	15.8789
96333.8	91353.2	69109	59123.9	94026.6	41209	22.75	94.6	-27.37	15.8814
57524.2	121215	31101	107781	125655	56214	47.32	1378.3	11.9	15.8838
262143	190402	90229	187498	218490	56240	-25.48	1306.8	-4.76	15.885
85987.5	90594.9	62203	48701.4	86768.6	36784	45.5	71.5	-1.19	15.8862
103078	90199.4	74893	49035.8	87904.4	36558	16.38	24.2	14.28	15.8862
112315	102954	71495	88801.9	97463.2	59712	-2.73	86.9	-21.42	15.8874
15257.2	117538	8507	183807	136209	88437	-31.85	7367.8	3.57	15.8874
196720	108916	118369	125634	102358	80439	16.38	319	71.4	15.8886
100958	95645.9	69176	56258.4	100148	36815	-24.57	608.3	-51.17	15.8886
59070	77546.8	49921	91067.9	77790.3	76722	19.11	585.2	53.55	15.8886
115155	96620	78108	88358.6	97635.6	59309	0.91	137.5	20.23	15.8899
131084	109774	78258	93013.8	94064.5	64804	30.94	300.3	2.38	15.8899
117244	97703.4	78643	90387	97980.4	60457	1.82	620.4	0	15.8899
115198	104892	71975	64593.1	92125.7	45950	14.56	176	29.75	15.8899
132944	110297	78992	173103	152236	74519	-36.4	4615.6	17.85	15.8911
6840.75	66133	6779	59843.3	70294.9	55792	20.02	2.2	17.85	15.8923
114835	94881.5	79318	80842.3	91985.4	57597	40.95	84.7	58.31	15.8947
107527	95597.5	73714	60145.8	90875.3	43375	44.59	39.6	11.9	15.8947
98488.5	88160	73214	55823.9	85706.7	42686	22.75	191.4	58.31	15.8959
101962	103728	64420	66990	102934	42651	-15.47	808.5	-14.28	15.8959
100824	86131.8	76715	58499.1	99908.7	38373	-16.38	386.1	-3.57	15.8972
95124	90649.4	68771	47108.6	89645.7	34439	-27.3	163.9	-7.14	15.8972
27747.8	72153.2	25203	27042.4	75772.8	23389	-11.83	212.3	30.94	15.8996
36563.2	80361.2	29818	41540.4	74321.4	36630	8.19	254.1	13.09	15.8996
107794	111867	63150	47401.2	117523	26433	-1.82	95.7	44.03	15.9008
48420.8	83129.5	38173	85938.6	80112.5	70302	11.83	577.5	24.99	15.902
114968	103197	73011	62283.1	94830.4	43043	-10.92	160.6	-19.04	15.9045
107223	93467.3	75181	85096	94081.2	59277	-34.58	643.5	59.5	15.9057
93308.2	94161.7	64942	43872.4	92198.9	31185	14.56	204.6	-21.42	15.9069
148354	106198	91551	159821	100860	103847	34.58	1119.8	4.76	15.9081
18327	72115.2	16655	35106.5	118473	19420	-9.1	1060.4	8.33	15.9081
33978.8	68757	32387	33401.5	69954	31292	58.24	349.8	3.57	15.9093
104340	90905.8	75221	62813.3	91287.8	45094	-4.55	103.4	33.32	15.9093
7608.75	64126.4	7776	4425.3	62747	4622	-8.19	-39.6	20.23	15.9105
99378	87393.6	74523	51080.7	91235.8	36692	6.37	124.3	-5.95	15.9105
97456.5	99622.7	64111	57557.5	134819	27979	-34.58	497.2	60.69	15.9118
257997	145646	116090	262143	105593	162699	45.5	4255.9	32.13	15.913
110222	89015.6	81149	69281.3	88745.9	51162	36.4	272.8	-3.57	15.913
61733.2	87515.4	46229	111971	89276.2	82196	10.01	368.5	70.21	15.913
164270	109318	98479	200440	111565	117743	60.06	301.4	24.99	15.913
84369.8	87902.7	62902	51535	105120	32129	24.57	958.1	16.66	15.9142
84751.5	89035.1	62383	55024.2	104849	34393	30.94	665.5	28.56	15.9154
101496	94583	70326	50807.9	101088	32939	24.57	265.1	-10.71	15.9166
108688	88626.6	80371	58413.3	85339.8	44858	37.31	187	22.61	15.9178
101370	89684.6	74075	73706.6	87269.2	55351	17.29	165	-1.19	15.9191
98090.2	87855.1	73171	66643.5	81679.2	53472	56.42	-24.2	14.28	15.9203
102626	93055.3	72276	47886.3	100277	31296	31.85	-4.4	44.03	15.9203
99628.5	96515.2	67650	47657.5	112880	27669	49.14	279.4	-9.52	15.9215
108710	99107.4	71886	48040.3	98300.5	32028	24.57	93.5	-9.52	15.9239
186063	118249	103120	176569	121650	95122	-10.92	532.4	55.93	15.9239
103431	85523.9	79258	57667.5	87160.9	43360	7.28	151.8	30.94	15.9239
14598	97881.6	9774	69389.1	121350	37474	-22.75	2817.1	2.38	15.9239
17472	79966.8	14319	54451.1	97532.2	36588	-3.64	2135.1	11.9	15.9251
96183	96257.9	65485	65797.6	105438	40897	8.19	491.7	-10.71	15.9251
103282	98487.1	68727	61062.1	106131	37706	-50.96	321.2	74.97	15.9264
103253	94123.3	71893	73872.7	105271	45989	15.47	325.6	-7.14	15.9288
93237	89513.6	68262	69143.8	89158.8	50824	17.29	188.1	8.33	15.9288
116606	94412.1	80942	63259.9	104960	39499	11.83	308	15.47	15.9288
148600	104609	93096	133722	101222	86578	-8.19	479.6	-26.18	15.9288
90094.5	90735.5	65073	39953.1	101338	25838	-10.92	117.7	19.04	15.9288
132616	116444	74638	76353.2	111195	45001	2.73	550	22.61	15.93
45720.8	76550.9	39142	52773.6	76388.6	45276	36.4	308	42.84	15.93
6936.75	65999.8	6888	4145.9	69973.1	3883	18.2	25.3	26.18	15.9312
190598	123542	101107	163623	137609	77925	20.02	2589.4	41.65	15.9312
150165	107726	91354	144661	104853	90417	-11.83	866.8	45.22	15.9312
249142	153393	106444	219318	152075	94514	-11.83	892.1	-28.56	15.9324
6816.75	63412.7	7045	5360.3	63616.9	5522	-12.74	74.8	17.85	15.9337
102225	95619.9	70063	64519.4	100778	41957	40.04	288.2	13.09	15.9349
105221	90142.1	76499	60568.2	86901.5	45677	22.75	50.6	4.76	15.9349
93805.5	98256.9	62567	45696.2	92923.7	32228	17.29	-61.6	16.66	15.9373
116339	117409	64939	91119.6	111001	53798	-30.94	479.6	51.17	15.9385
125999	103079	80108	125711	128586	64071	-20.02	2328.7	-14.28	15.9397
114870	98964.4	76069	65074.9	99879.4	42699	-5.46	126.5	19.04	15.9397
8100	70422.1	7538	4414.3	66658	4340	16.38	11	-11.9	15.941
104139	90047.1	75792	63078.4	85612.9	48286	16.38	73.7	35.7	15.941
91487.2	85131.2	70429	37533.1	80693.2	30483	-1.82	-11	64.26	15.9446
146529	120346	79794	155077	108201	93928	-8.19	1969	40.46	15.9458
108934	93866.1	76056	63578.9	93248.3	44684	18.2	161.7	-32.13	15.9458
5439.75	68047.2	5239	8043.2	73374.1	7184	0	119.9	8.33	15.9483
122037	95692.8	83578	65811.9	95391.9	45214	50.05	215.6	1.19	15.9495
88387.5	89560	64678	185290	84570.5	143586	-6.37	1546.6	76.16	15.9495
5730.75	65670.6	5719	4055.7	66799.3	3979	15.47	24.2	-9.52	15.9507
91023.8	111821	53347	152821	125069	80078	17.29	1705	47.6	15.9507
9296.25	67460.9	9031	3819.2	79132.2	3163	10.92	18.7	-1.19	15.9519
101483	92111.3	72204	49009.4	91543.1	35086	9.1	-17.6	-33.32	15.9519
100589	102399	64378	57301.2	102316	36703	30.03	111.1	35.7	15.9531
88599.8	89793.1	64665	60606.7	85890.5	46244	-23.66	303.6	9.52	15.9543
8310	67351.5	8086	3326.4	65016.1	3353	-17.29	25.3	46.41	15.9543
247288	156206	103749	202130	166225	79692	-5.46	2434.3	19.04	15.9556
262143	125303	137106	262143	87814.7	195637	4.55	7213.8	89.25	15.9568
109846	92858.5	77525	63925.4	93027.8	45034	-9.1	59.4	-76.16	15.9568
18126.8	68855	17253	28449.3	70835.2	26321	25.48	199.1	38.08	15.9568
32273.2	72309.7	29250	25316.5	70680	23474	22.75	243.1	19.04	15.9568
87843.8	110261	52212	128040	96445.4	87005	77.35	913	29.75	15.958
196744	154729	83332	128483	162878	51697	-24.57	1113.2	40.46	15.958
129110	109149	77521	113672	104515	71278	-20.02	97.9	28.56	15.9592
262143	151260	113578	210722	166125	83129	75.53	2163.7	5.95	15.9592
105985	98961.6	70187	74005.8	98544.1	49217	9.1	514.8	-8.33	15.9592
86722.5	92241.3	61615	46464	105654	28821	9.1	344.3	47.6	15.9604
9726	81094.6	7860	44568.7	78937.7	37002	-39.13	1741.3	-10.71	15.9616
64647.8	82620	51280	117144	81337.3	94387	5.46	650.1	34.51	15.9616
78531.8	97132.4	52986	191957	92155.6	136509	10.92	1896.4	86.87	15.9629
116615	100168	76297	75854.9	100718	49358	-31.85	171.6	-17.85	15.9641
111784	113204	64714	204470	100661	133122	-27.3	1600.5	104.72	15.9653
116131	106538	71437	90420	101012	58664	-11.83	1095.6	41.65	15.9665
96757.5	89661.1	70723	41630.6	86883.1	31402	-41.86	6.6	28.56	15.9665
96810.8	98061.7	64700	82382.3	108095	49947	-16.38	979	-61.88	15.9689
6612.75	64289.2	6741	6902.5	65559.8	6900	-29.12	-8.8	-28.56	15.9702
152768	111204	90031	113685	122462	60839	-21.84	528	2.38	15.9702
42434.2	81051.9	34311	79400.2	83917.7	62008	3.64	767.8	67.83	15.9714
42709.5	75244.2	37199	91881.9	75757.3	79485	4.55	299.2	23.8	15.9714
101992	93652.7	71372	65412.6	102936	41646	-14.56	984.5	-64.26	15.9714
108386	95028.7	74748	71423	97002.9	48254	-25.48	77	90.44	15.9726
6918	63748.3	7112	5701.3	63211	5911	-11.83	5.5	13.09	15.9726
16734	68542.5	16000	21590.8	74280.8	19049	-16.38	565.4	9.52	15.9738
136876	128288	69923	75941.8	124641	39930	47.32	90.2	-28.56	15.975
124048	119362	68109	61794.7	108991	37157	-2.73	45.1	-39.27	15.9787
119304	97374.8	80295	78226.5	104200	49200	23.66	416.9	26.18	15.9787
11437.5	67723.9	11068	10409.3	94879.5	7190	-5.46	244.2	-10.71	15.9823
262143	128670	133518	262143	124080	138457	95.55	4232.8	36.89	15.9835
105544	96045.6	72017	60167.8	101101	39002	5.46	287.1	19.04	15.986
99186	93650.1	69410	89310.1	98101.5	59663	-11.83	803	-53.55	15.9872
50175.8	83956.3	39167	106900	81023	86467	29.12	379.5	29.75	15.9884
89879.2	85432.7	68947	33468.6	80913.3	27108	54.6	91.3	34.51	15.9884
107816	91218.7	77460	37039.2	91613.9	26496	-20.02	15.4	11.9	15.9884
25597.5	83063.9	20196	147209	105590	91367	-12.74	5573.7	34.51	15.9921
44379	73118.2	39777	43181.6	73119.6	38703	-29.12	424.6	52.36	15.9933
108435	102566	69286	71083.1	144302	32283	17.29	713.9	-26.18	15.9933
18689.2	68965	17760	22653.4	68901.2	21547	10.01	259.6	55.93	15.9933
18117	71512.1	16603	20377.5	68460.5	19507	40.95	502.7	-9.52	15.9945
63552.8	84044.5	49557	93307.5	83174.7	73520	3.64	665.5	-40.46	15.9957
108915	98392.1	72545	72976.2	102165	46812	0	376.2	-15.47	15.9969
89332.5	83246.8	70327	59727.8	87590.3	44689	-13.65	143	9.52	15.9969
104825	102899	66763	68781.9	108324	41613	44.59	14.3	-77.35	15.9969
124219	101250	80403	79201.1	100759	51514	4.55	83.6	63.07	15.9981
127621	105687	79137	82712.3	109369	49563	44.59	349.8	14.28	15.9981
147613	112830	85739	106733	97292.6	71895	6.37	347.6	1.19	15.9981
131096	97367.1	88238	81172.3	96709.7	55007	47.32	27.5	3.57	15.9981
111984	96893.2	75743	130781	135686	63167	18.2	2308.9	34.51	16.003
176489	148012	78145	122212	146793	54562	17.29	1136.3	36.89	16.0042
102397	94112.2	71305	75298.3	102017	48372	10.92	328.9	59.5	16.0042
112139	93898.5	78267	57032.8	92293.5	40498	35.49	151.8	13.09	16.0091
173920	114569	99486	228107	128288	116529	40.04	306.9	-3.57	16.0091
105871	93828.6	73947	44641.3	93950.3	31140	29.12	337.7	76.16	16.0115
103697	92416	73536	67714.9	97554.7	45490	4.55	53.9	15.47	16.0127
114463	94252.1	79589	97581	89580.6	71389	21.84	74.8	11.9	16.014
104753	90819.1	75591	78950.3	95083.9	54416	24.57	1274.9	7.14	16.014
192178	142610	88315	116324	143036	53297	-10.01	185.9	3.57	16.0164
5882.25	64303.4	5995	5496.7	65141.4	5530	13.65	23.1	21.42	16.0164
96860.2	94488.5	67181	83166.6	98288.8	55453	10.01	262.9	15.47	16.0176
111479	89928.8	81241	64065.1	93001.9	45145	-24.57	314.6	-11.9	16.0176
112296	95255.4	77260	71175.5	91598.4	50924	24.57	8.8	24.99	16.0188
206179	117039	115450	126269	125429	65975	-11.83	328.9	57.12	16.0188
102652	90002.1	74747	60423	105916	37387	1.82	250.8	2.38	16.02
159326	134483	77642	144784	129956	73014	31.85	316.8	2.38	16.0212
262143	166744	103031	262143	131467	130678	-28.21	3885.2	53.55	16.0212
128725	104438	80776	72693.5	99393.7	47931	24.57	42.9	16.66	16.0212
104569	100709	68048	65214.6	95808.1	44609	-40.04	411.4	10.71	16.0225
117933	97149.9	79556	69000.8	98094	46099	37.31	73.7	-32.13	16.0237
24962.2	71096.3	23010	20225.7	73635.4	18001	-15.47	38.5	64.26	16.0261
157952	139274	74325	178036	127067	91824	-8.19	1345.3	45.22	16.0261
116471	108264	70504	125797	111366	74028	-13.65	115.5	-57.12	16.0261
262143	188226	91272	260926	164719	103813	-11.83	1108.8	22.61	16.0298
106117	99062.3	70203	58401.2	100206	38195	6.37	124.3	23.8	16.0298
82055.2	87389.1	61536	62982.7	82592.3	49976	-6.37	81.4	86.87	16.0298
7940.25	80131.2	6494	9295	79338	7678	-3.64	168.3	-22.61	16.031
6407.25	71291.3	5890	13471.7	76459.8	11547	27.3	236.5	14.28	16.0334
157469	125155	82457	107471	128695	54728	-5.46	254.1	32.13	16.0334
100240	103541	63447	195166	102346	124972	45.5	2598.2	95.2	16.0358
14574	76306	12517	40341.4	93092	28400	-21.84	1452	4.76	16.0358
123415	103169	78397	108291	99656.4	71214	20.02	760.1	-20.23	16.0358
169484	108172	102682	168040	116010	94929	15.47	47.3	27.37	16.0371
31913.2	83856.6	24941	62657.1	101787	40342	-21.84	1573	14.28	16.0371
82352.2	85802.1	62901	56925	80524.9	46329	26.39	134.2	9.52	16.0371
108459	97094.1	73207	47756.5	91321.5	34272	-30.03	121	1.19	16.0395
129988	109224	77995	56788.6	119912	31037	48.23	112.2	32.13	16.0407
77430.8	89272.2	56843	139241	87358.7	104458	-23.66	66	-30.94	16.0419
102078	100203	66762	262143	124299	138214	29.12	5959.8	83.3	16.0419
138956	127893	71205	78566.4	133461	38580	16.38	149.6	72.59	16.0431
58368	94361	40538	128894	92497.7	91323	22.75	398.2	64.26	16.0444
229172	159469	94181	165442	157298	68929	19.11	1288.1	26.18	16.0456
104272	94635.1	72210	48312	91584.7	34571	2.73	37.4	-3.57	16.0456
102859	103535	65108	55177.1	102984	35113	3.64	465.3	5.95	16.0468
105374	92799.4	74416	49704.6	89010.8	36596	-6.37	72.6	30.94	16.048
81319.5	93440.1	57035	126930	86392.7	96287	-29.12	684.2	128.52	16.0517
183758	130358	92382	212819	108423	128638	46.41	3546.4	76.16	16.0565
131444	106055	81225	106914	109146	64196	-37.31	687.5	48.79	16.059
114417	90248	83087	68883.1	82065.2	55009	-18.2	156.2	9.52	16.0602
47174.2	79709.5	38786	36171.3	79255.2	29910	-8.19	365.2	48.79	16.0614
93568.5	93889.4	65312	53242.2	95169.1	36664	-14.56	150.7	55.93	16.0614
101262	94403.8	70297	66773.3	89424.1	48936	27.3	411.4	45.22	16.0614
60839.2	82832.9	48135	113857	83507.2	89354	37.31	1031.8	36.89	16.0626
8361.75	66255.1	8271	6887.1	68469.8	6592	30.03	17.6	34.51	16.0626
14748.8	102002	9476	176012	120826	95469	18.2	7239.1	19.04	16.0626
94862.2	89951.3	69114	73757.2	95098.3	50829	21.84	214.5	27.37	16.0638
114880	103556	72703	60623.2	98914.6	40166	-1.82	91.3	8.33	16.0638
206628	167908	80649	187994	147628	83456	26.39	1160.5	142.8	16.0638
102846	91455.9	73698	103788	101619	66935	-18.2	621.5	38.08	16.0638
111749	103838	70529	55334.4	99117.1	36587	18.2	56.1	-4.76	16.065
5464.5	64145	5583	9751.5	64138.3	9964	25.48	5.5	22.61	16.0663
6871.5	68900	6536	6189.7	75217.5	5393	-6.37	4.4	19.04	16.0663
97234.5	95196.5	66939	70626.6	96587.8	47921	29.12	244.2	13.09	16.0675
125031	116807	70150	112257	100401	73275	-24.57	322.3	0	16.0699
145394	111166	85714	144708	113572	83503	-20.02	345.4	-2.38	16.0699
106757	103600	67533	82574.8	101956	53078	2.73	1317.8	-1.19	16.0711
14507.2	73632.8	12912	5689.2	74884	4979	-20.93	-18.7	-7.14	16.0711
125947	115661	71364	66885.5	118522	36984	22.75	168.3	3.57	16.0723
72595.5	89232.7	53317	66136.4	76230.5	56858	23.66	977.9	30.94	16.0723
7646.25	66292.5	7559	7396.4	68185.5	7109	-13.65	8.8	-17.85	16.0736
36595.5	76098.6	31516	87868	75861.8	75908	30.03	112.2	23.8	16.0736
85315.5	95139.2	58769	122211	89764.4	89225	28.21	1046.1	67.83	16.0748
107182	98521.2	71297	92442.9	98431.1	61549	-33.67	587.4	-34.51	16.076
214714	137535	102312	262143	105519	162813	20.02	2405.7	1.19	16.076
98364.8	97447.3	66153	56285.9	95336.3	38692	-26.39	125.4	36.89	16.0772
10023.8	73324.8	8959	6703.4	88948	4939	1.82	-3.3	3.57	16.0772
114904	88387.3	85197	71491.2	85956.8	54507	-14.56	75.9	35.7	16.0796
102550	98317.7	68357	48067.8	94310.9	33402	20.93	39.6	41.65	16.0796
213057	131542	106148	160009	149551	70119	-27.3	183.7	33.32	16.0809
99465.8	85831.9	75946	50327.2	85495.4	38578	30.03	53.9	-49.98	16.0809
100625	90096	73195	70525.4	92223.2	50117	-25.48	236.5	-19.04	16.0821
256646	128971	130414	262143	121037	141939	40.04	1472.9	-17.85	16.0833
13105.5	84669	10144	29905.7	85161.2	23014	47.32	303.6	14.28	16.0833
91339.5	96432.1	62075	86879.1	93859.6	60662	16.38	49.5	38.08	16.0845
234718	136314	112846	262143	110013	156162	13.65	4857.6	103.53	16.0869
103171	90337.5	74846	59528.7	86716.2	44989	-26.39	144.1	34.51	16.0894
119893	98361.2	79882	80383.6	99494.2	52948	8.19	704	-7.14	16.0906
113941	95154.1	78475	84475.6	89299.2	61996	-15.47	424.6	10.71	16.0955
162325	112083	94913	107693	107541	65629	-17.29	363	-13.09	16.0955
94251.8	95049.4	64986	52464.5	96449.1	35649	9.1	67.1	38.08	16.1003
120794	105520	75022	132925	100462	86713	-15.47	265.1	-9.52	16.104
118795	94591.2	82305	85737.3	96133	58449	-20.93	294.8	-36.89	16.104
67496.2	90410.7	48926	149651	85634.9	114527	12.74	760.1	107.1	16.104
94803.8	87371.3	71111	54236.6	93246.1	38119	-14.56	195.8	-27.37	16.1052
111460	98402	74233	45783.1	102928	29151	-17.29	107.8	-40.46	16.1064
145196	118248	80471	123171	122393	65953	-36.4	1001	35.7	16.1076
139236	123784	73717	70879.6	156577	29667	-6.37	95.7	2.38	16.1088
75523.5	82208.2	60207	32694.2	78047.8	27453	32.76	11	-16.66	16.1101
125158	100831	81348	77634.7	97167.2	52362	8.19	216.7	-9.52	16.1113
19665	66554.7	19364	14401.2	65098.4	14498	-39.13	91.3	-22.61	16.1113
96416.2	85701	73730	38137	85515	29227	-22.75	127.6	-14.28	16.1113
228173	155904	95915	262143	68366.2	251291	5.46	3375.9	232.05	16.1125
119865	101615	77306	96008	98112.9	64130	21.84	807.4	71.4	16.1125
179646	140313	83907	132092	127349	67977	16.38	70.4	-1.19	16.1137
8934.75	84458.1	6933	65673.3	89053.7	48330	10.01	2862.2	7.14	16.1137
98844.8	97403.1	66506	63090.5	119248	34673	30.94	215.6	10.71	16.1149
183371	151818	79157	242278	110231	144043	20.93	1160.5	107.1	16.1161
6349.5	69031.3	6028	5860.8	81220.9	4729	-25.48	42.9	-41.65	16.1198
104707	92132.9	74480	89899.7	94925.8	62066	-25.48	148.5	-27.37	16.121
109178	92869.2	77045	54881.2	100587	35757	28.21	20.9	5.95	16.121
105086	94184.7	73121	55575.3	92763.7	39263	54.6	77	69.02	16.1234
56138.2	86947	42314	110805	82531.9	87987	-34.58	641.3	74.97	16.1234
99294.8	89558.1	72661	69396.8	105314	43185	57.33	579.7	-11.9	16.1247
126192	100557	82243	92772.9	100348	60589	2.73	83.6	-4.76	16.1247
64775.2	94049.5	45137	192756	92039.2	137251	46.41	567.6	8.33	16.1259
122815	102696	78375	86913.2	96391.1	59092	-11.83	357.5	24.99	16.1271
49263	84635.4	38146	71911.4	83172.2	56663	4.55	376.2	-17.85	16.1271
90942.8	87639.7	68006	43939.5	81707.5	35243	-8.19	18.7	-39.27	16.1283
121275	90466.9	87854	63765.9	99812.8	41868	-40.04	118.8	14.28	16.1295
44095.5	80139.9	36060	65565.5	78948	54427	-21.84	587.4	49.98	16.1295
6485.25	70554	6024	3007.4	69940.7	2818	25.48	30.8	-10.71	16.1307
49964.2	98267.1	33322	171685	106678	105472	-26.39	66	8.33	16.1307
111526	92683.2	78860	68233	96685.8	46250	-5.46	224.4	-38.08	16.1319
107986	104284	67863	66533.5	117292	37175	-35.49	48.4	0	16.1332
96944.2	104595	60742	76113.4	103584	48156	40.95	1444.3	17.85	16.1344
96207.8	90967.8	69311	65425.8	110250	38891	25.48	137.5	38.08	16.1356
98700	88071.4	73445	51031.2	88562.4	37763	24.57	134.2	27.37	16.1356
123993	103885	78221	140764	102673	89849	-1.82	53.9	-3.57	16.138
113029	100247	73892	82490.1	101237	53400	18.2	155.1	34.51	16.138
91285.5	89753	66655	45926.1	97594.5	30840	35.49	108.9	58.31	16.1392
103293	88758.2	76268	69693.8	99521.8	45894	-22.75	437.8	14.28	16.1392
95198.2	87526.8	71280	58491.4	88296.2	43414	-2.73	605	21.42	16.1417
91576.5	91224.3	65789	61415.2	91777.6	43855	42.77	228.8	-16.66	16.1417
129957	114984	74070	66222.2	105674	41069	-2.73	33	-19.04	16.1429
123172	106219	75996	134539	124127	71033	5.46	2469.5	21.42	16.1453
137429	105587	85300	101084	109502	60498	-7.28	-25.3	-3.57	16.1453
126366	106210	77973	77221.1	93610.3	54062	61.88	103.4	21.42	16.149
88541.2	85447.3	67909	51110.4	85802.9	39038	-42.77	139.7	17.85	16.1502
110572	98818.8	73331	92442.9	91376.3	66301	-3.64	20.9	14.28	16.1514
61497	82469.2	48870	61617.6	82676.6	48843	-45.5	-9.9	23.8	16.1514
219186	134891	106490	184050	136048	88659	44.59	779.9	38.08	16.1526
134618	101391	87013	102743	99243.7	67847	-19.11	418	46.41	16.1551
214090	149403	93911	195506	166286	77052	-3.64	418	29.75	16.1551
107865	96125.1	73540	48133.8	95339.5	33087	39.13	-2.2	-45.22	16.1563
116230	116493	65388	96400.7	114063	55388	-19.11	517	-66.64	16.1587
116003	94583	80378	85709.8	94718.3	59303	-8.19	158.4	11.9	16.1611
6093	66707.5	5986	3406.7	67532.2	3306	19.11	-36.3	16.66	16.1624
78847.5	87567.4	59010	48765.2	85714.8	37285	-41.86	180.4	-17.85	16.1624
116572	91559.7	83439	109572	94700.1	75828	-17.29	136.4	2.38	16.1636
118793	92118.8	84513	71550.6	99580.4	47089	-46.41	168.3	27.37	16.1636
145332	114976	82839	133648	119581	73245	55.51	743.6	20.23	16.1648
140384	118252	77802	137462	127937	70415	-69.16	638	-36.89	16.1648
149949	119317	82361	221299	112719	128666	55.51	837.1	135.66	16.166
58023.8	84552.1	44974	74570.1	83042.1	58850	-33.67	851.4	-17.85	16.1672
103331	88491.7	76526	68385.9	83249.5	53835	-9.1	204.6	17.85	16.1672
103196	108821	62148	248926	108387	150512	16.38	1831.5	141.61	16.1684
130654	95855.4	89328	90241.8	96039.1	61580	24.57	885.5	-5.95	16.1697
79345.5	91895.3	56586	52905.6	98383.2	35242	-12.74	57.2	-11.9	16.1721
68601.8	89393.8	50293	103723	83197.1	81705	20.93	1388.2	-10.71	16.1733
71771.2	101999	46114	138386	92788.4	97741	34.58	-44	-7.14	16.1733
145239	107888	88225	124319	105850	76971	33.67	169.4	1.19	16.1745
105151	92073.6	74844	63520.6	98007.9	42475	12.74	705.1	-71.4	16.177
103780	89808.3	75732	46676.3	89438.6	34202	-20.02	99	15.47	16.1806
18357	67632.4	17788	19739.5	70318.4	18397	6.37	38.5	27.37	16.1806
63174.8	80151.4	51655	106944	82068.1	85401	10.01	636.9	21.42	16.1806
117356	96347.2	79826	76682.1	102860	48857	-6.37	432.3	-20.23	16.1806
5337.75	65729.9	5322	13723.6	69402.7	12959	-10.92	94.6	-10.71	16.183
123278	103128	78341	134944	112762	78428	18.2	1578.5	44.03	16.183
106466	93547.4	74586	71418.6	95319.8	49103	-50.96	226.6	67.83	16.1843
262143	193776	88658	203641	169798	78598	-24.57	1621.4	-16.66	16.1867
57255	84462.9	44425	110201	81707.8	88390	-27.3	662.2	64.26	16.1867
13988.2	68622.9	13359	10375.2	70018.4	9711	1.82	67.1	13.09	16.1879
103838	92835.8	73303	92402.2	126331	47935	18.2	826.1	-30.94	16.1879
134086	107250	81935	84972.8	99607.9	55907	18.2	277.2	-17.85	16.1879
132208	104060	83264	74028.9	94592.6	51289	-36.4	-40.7	4.76	16.1879
142363	138184	67518	81315.3	129959	41006	15.47	783.2	1.19	16.1903
26273.2	76597.9	22479	55200.2	78820	45897	-3.64	223.3	23.8	16.1916
92960.2	85629	71147	60197.5	85798.6	45981	10.01	364.1	-5.95	16.194
180094	142624	82754	171301	125572	89402	-10.01	2687.3	0	16.1964
15198.8	78067.7	12759	15059	72412.3	13629	0.91	30.8	15.47	16.1964
159609	116672	89654	137606	117689	76627	0.91	574.2	8.33	16.2001
102420	90949.9	73801	72804.6	93231.8	51177	0	433.4	9.52	16.2013
101042	99318.4	66673	74632.8	99282.2	49265	2.73	160.6	0	16.2037
95650.5	92952.8	67438	63839.6	106420	39314	-11.83	209	58.31	16.2037
94293	86917.7	71097	51252.3	84905.7	39560	11.83	216.7	10.71	16.2049
91653	91499.4	65646	57502.5	102310	36834	-2.73	37.4	49.98	16.2049
114135	100801	74205	70251.5	106661	43165	-73.71	482.9	49.98	16.2062
102304	88940.9	75383	55702.9	85655.4	42619	11.83	221.1	30.94	16.2062
128160	108380	77497	97474.3	116889	54651	5.46	56.1	-9.52	16.2062
124662	125653	65019	78827.1	149857	34473	-5.46	64.9	76.16	16.2086
104829	87639.7	78390	98342.2	92502.9	69673	58.24	1004.3	65.45	16.2098
94078.5	91727.1	67216	49184.3	86866.2	37107	-23.66	72.6	44.03	16.211
9816	68480	9394	11465.3	74631.5	10068	16.38	157.3	28.56	16.211
138444	128559	70575	105337	141872	48659	0	2371.6	84.49	16.2122
100550	98810.3	66690	68773.1	111350	40477	23.66	226.6	13.09	16.2122
115546	94031	80531	63862.7	95778	43698	-1.82	88	-24.99	16.2135
100887	87434.8	75619	39057.7	84377.8	30336	-10.01	19.8	7.14	16.2159
27035.2	75270.1	23539	28382.2	70496.7	26385	-36.4	122.1	8.33	16.2171
163547	106327	100804	133459	106841	81863	30.94	552.2	77.35	16.2171
102194	92991.1	72022	65072.7	90728.5	47004	5.46	11	35.7	16.2183
53774.2	80818	43606	46202.2	81419.4	37189	12.74	169.4	-45.22	16.2183
112342	97056.7	75857	66226.6	97832.2	44364	73.71	126.5	-28.56	16.2195
7278	70935.6	6724	5877.3	85423.5	4509	0.91	35.2	-4.76	16.222
101704	89975.7	74079	62279.8	88660.4	46036	29.12	405.9	-41.65	16.2232
118849	96936.8	80350	88975.7	102641	56811	-6.37	201.3	-52.36	16.2244
29346	105226	18277	96890.2	111470	56964	-19.11	777.7	16.66	16.2244
108172	90600.7	78246	90143.9	89473.6	66027	-4.55	740.3	-11.9	16.2244
40564.5	107812	24658	58727.9	140971	27302	-9.1	652.3	28.56	16.2256
5476.5	64022.1	5606	2018.5	62753.5	2108	32.76	9.9	-9.52	16.2256
101702	88099.4	75655	52526.1	89007.1	38675	42.77	75.9	-8.33	16.2256
203054	155322	85676	126519	171394	48377	-3.64	1234.2	22.61	16.2256
11430.8	75799.4	9883	11413.6	75777.7	9871	2.73	227.7	-20.23	16.2281
97922.2	93719.4	68475	49538.5	92833	34972	40.04	133.1	-9.52	16.2305
118078	114751	67436	85936.4	104058	54123	-7.28	28.6	0	16.2317
14437.5	67119	14097	15395.6	65551.3	15392	8.19	147.4	-15.47	16.2329
141334	106225	87197	112312	95993.5	76677	2.73	18.7	51.17	16.2341
115196	116910	64575	91335.2	115294	51917	-12.74	228.8	-14.28	16.2341
11472	69950.6	10748	6807.9	67112.3	6648	-30.94	119.9	-17.85	16.2354
79608.8	88609.5	58879	94679.2	84056.7	73818	19.11	1806.2	80.92	16.2354
90909	84168.9	70784	49678.2	85525.8	38067	-0.91	196.9	34.51	16.2354
109708	97031.1	74098	69979.8	104021	44089	47.32	380.6	4.76	16.2366
13126.5	66894.1	12860	19847.3	95704	13591	11.83	407	7.14	16.2366
34698.8	78661.2	28909	76959.3	70334.3	71709	-12.74	2.2	39.27	16.2366
102302	101000	66381	34972.3	105947	21633	-34.58	4.4	-20.23	16.2378
94075.5	94143	65489	69269.2	90127.4	50369	-9.1	260.7	-11.9	16.2378
102569	112861	59560	98623.8	114304	56546	-4.55	358.6	41.65	16.2378
132088	111144	77886	63973.8	110725	37865	-29.12	41.8	34.51	16.239
104872	89700.3	76621	63063	88010.8	46959	10.01	147.4	-28.56	16.2402
7897.5	70207.6	7372	4539.7	69076.8	4307	0.91	152.9	-13.09	16.2414
129111	104532	80946	118935	103453	75344	15.47	168.3	9.52	16.2414
12519	66239.7	12386	5385.6	67100.9	5260	30.94	-20.9	-44.03	16.2414
56170.5	78567.3	46854	93802.5	78220.7	78591	-1.82	496.1	2.38	16.2426
129359	104337	81253	130198	97360.4	87640	18.2	611.6	-2.38	16.2439
199683	140624	93060	221302	144589	100307	-10.01	1186.9	27.37	16.2439
209550	154330	88985	262143	120388	142704	5.46	1259.5	-23.8	16.2475
18064.5	141156	8387	262143	140399	122364	38.22	10706.3	-8.33	16.25
89356.5	86881.4	67403	112826	80614.9	91722	38.22	1160.5	27.37	16.2512
262143	164105	104688	262143	91289.7	188190	25.48	5045.7	63.07	16.2524
122417	93011.9	86255	58485.9	86584.7	44268	-14.56	2.2	45.22	16.2536
87246.8	87732.7	65173	41530.5	85732.3	31747	30.03	113.3	-17.85	16.2536
145022	120224	79054	115521	110681	68402	-25.48	1026.3	-59.5	16.2548
86641.5	85782.8	66192	49894.9	81692.7	40027	8.19	68.2	28.56	16.256
187748	144922	84903	190852	143513	87154	4.55	995.5	24.99	16.2572
88497	82550.3	70257	42081.6	82442.3	33452	-7.28	81.4	-7.14	16.2572
99042	91048.1	71290	54310.3	83412.1	42671	4.55	37.4	10.71	16.2585
100731	96380.8	68494	71437.3	91320.2	51267	29.12	5.5	34.51	16.2585
97108.5	92365.9	68901	60830	107128	37213	20.02	727.1	54.74	16.2609
5352	66129.1	5304	4488	66125.4	4448	2.73	-16.5	28.56	16.2609
53544.8	80047.2	43838	45611.5	79544.3	37579	20.02	599.5	-22.61	16.2609
124136	123392	65931	99301.4	113910	57131	0	721.6	88.06	16.2609
15099	78928.6	12537	9715.2	77702.6	8194	-58.24	13.2	15.47	16.2609
139139	106667	85487	107961	100499	70402	-10.01	546.7	-17.85	16.2621
9582.75	64458.1	9743	7571.3	66791.3	7429	-3.64	9.9	-7.14	16.2645
132106	111059	77956	59864.2	117438	33407	-10.01	95.7	-49.98	16.2658
5386.5	65664	5376	4515.5	65820.2	4496	29.12	20.9	3.57	16.2658
38082	81432.5	30648	36428.7	77666.5	30739	-13.65	78.1	-26.18	16.2682
7773.75	73717.3	6911	33750.2	117246	18865	33.67	1097.8	-34.51	16.2682
102620	89972.1	74749	138864	88321.8	103039	-5.46	1191.3	78.54	16.2718
42360.8	76207.3	36429	60280	73064.2	54069	9.1	512.6	47.6	16.2718
120100	104575	75265	59196.5	93766.7	41374	52.78	151.8	-38.08	16.2743
243197	160794	99122	180386	187498	63050	-1.82	1075.8	40.46	16.2755
5087.25	66573.1	5008	8129	65632.9	8117	-8.19	-3.3	9.52	16.2767
11275.5	71025.7	10404	9551.3	68387.9	9153	5.46	26.4	-16.66	16.2779
102221	91192.3	73462	64342.3	105051	40140	40.95	488.4	79.73	16.2791
95697.8	89423.8	70134	60919.1	96125.8	41533	-1.82	147.4	-13.09	16.2804
120732	126239	62677	113797	190513	39146	24.57	2014.1	-9.52	16.2816
53902.5	82095.2	43030	99118.8	79795.7	81406	23.66	600.6	57.12	16.2828
94173.8	91210.7	67665	45874.4	92954.4	32343	3.64	106.7	-35.7	16.2828
114598	89268.9	84131	71854.2	94800.7	49673	-14.56	168.3	-26.18	16.284
158116	118086	87752	135381	105910	83773	32.76	259.6	34.51	16.284
6226.5	66982.9	6092	3384.7	65978.5	3362	17.29	46.2	23.8	16.284
58654.5	87464.6	43949	94568.1	82821.5	74831	7.28	570.9	-7.14	16.2864
5268.75	63955	5399	5929	63273.6	6141	7.28	38.5	53.55	16.2864
64534.5	96697	43738	64810.9	105359	40314	-21.84	441.1	71.4	16.2864
127114	116462	71530	80961.1	105690	50202	-15.47	100.1	-53.55	16.2877
99768.8	87581	74656	43313.6	82078.4	34584	14.56	-15.4	10.71	16.2877
185738	139323	87369	241752	134598	117710	6.37	1873.3	46.41	16.2913
38453.2	77732	32420	43580.9	75496.8	37831	-1.82	306.9	28.56	16.2925
55424.2	85383.1	42541	95168.7	82775.6	75348	7.28	620.4	54.74	16.2974
122398	95195	84264	69647.6	97051.4	47031	-25.48	150.7	3.57	16.2986
104512	95857.2	71453	60683.7	109362	36365	-2.73	255.2	29.75	16.301
18835.5	66638.1	18524	18590	67392.1	18078	0	137.5	10.71	16.3023
110260	92039	78510	58426.5	95032.2	40292	3.64	103.4	-30.94	16.3023
116266	101920	74761	58067.9	123276	30870	0.91	270.6	-8.33	16.3035
86091	84391.2	66856	94491.1	86261.9	71788	10.01	212.3	-5.95	16.3047
129847	114220	74502	88752.4	124262	46808	21.84	777.7	-5.95	16.3047
48330.8	76553.6	41375	81985.2	73873.7	72732	6.37	530.2	33.32	16.3047
229238	158224	94950	262143	126654	135644	19.11	5289.9	39.27	16.3059
145402	104173	91473	118638	89235.4	87130	-33.67	337.7	17.85	16.3059
95714.2	87688.8	71534	35873.2	86768.3	27095	46.41	30.8	-30.94	16.3059
93594	88912.1	68987	177861	84815.7	137431	-30.03	1140.7	111.86	16.3071
90300	90169.3	65631	62926.6	95776.8	43058	9.1	287.1	-73.78	16.3071
63078	81401.2	50784	52011.3	73832.2	46167	-21.84	610.5	84.49	16.3108
104129	99766.3	68402	66850.3	94585.4	46319	3.64	394.9	36.89	16.312
96396	91945.8	68708	60337.2	91944.5	43007	20.93	207.9	11.9	16.312
126178	105216	78593	81728.9	104732	51142	-3.64	391.6	-54.74	16.312
111491	92413.7	79065	87252	89332.1	64010	0.91	328.9	-42.84	16.312
108238	92578.6	76621	54512.7	90453.3	39496	-9.1	0	14.28	16.3144
158589	113909	91242	113607	105961	70265	34.58	128.7	-30.94	16.3156
104578	89582.1	76507	83282.1	92201.8	59196	2.73	1263.9	24.99	16.3169
126069	115307	71653	62232.5	106006	38474	11.83	13.2	-3.57	16.3169
66647.2	83452	52339	111022	80159.7	90768	-0.91	397.1	22.61	16.3181
13391.2	65503	13398	11777.7	65673.7	11753	15.47	23.1	-11.9	16.3181
107834	92522.7	76381	61674.8	91709.7	44073	-15.47	128.7	66.64	16.3193
67077.8	82655	53185	75724	85827.8	57821	18.2	8.8	54.74	16.3193
66536.2	84197.8	51789	121544	82266.5	96826	-9.1	1642.3	95.2	16.3193
105046	97036.2	70946	67559.8	104331	42438	-15.47	922.9	23.8	16.3205
127320	100190	83282	55034.1	122912	29344	34.58	38.5	36.89	16.3205
126370	95103.7	87082	100307	93549.3	70270	43.68	19.8	9.52	16.3217
134975	110949	79728	74002.5	102877	47142	-32.76	137.5	-40.46	16.3217
96208.5	93460.4	67463	49789.3	92888.6	35128	-20.02	244.2	-1.19	16.3217
6109.5	73764.2	5428	4651.9	75220.1	4053	-4.55	18.7	-7.14	16.3229
98904	88775.6	73013	84466.8	82489.4	67107	-5.46	184.8	22.61	16.3242
126407	109200	75863	55540.1	103961	35012	8.19	374	19.04	16.3254
239427	160368	97844	200770	161592	81425	-32.76	485.1	71.4	16.3254
123362	108210	74713	142487	152421	61265	-14.56	3558.5	47.6	16.3278
104048	90643.2	75228	107894	94732.2	74641	-24.57	2241.8	-1.19	16.3315
17013	74375.6	14991	38635.3	79873.9	31700	5.46	1152.8	-5.95	16.3327
94433.2	90905.8	68079	113986	89964.6	83035	27.3	801.9	14.28	16.3327
6089.25	70394.3	5669	4635.4	69579.8	4366	-5.46	2.2	-4.76	16.3351
95470.5	92427	67694	59669.5	90095.4	43404	-6.37	60.5	30.94	16.3351
96639.8	92366.4	68568	57362.8	110744	33946	30.94	622.6	49.98	16.3363
7003.5	70721.3	6490	2825.9	69780.8	2654	-21.84	-20.9	4.76	16.3375
89731.5	98758	59546	200920	94326.6	139595	-21.84	1148.4	95.2	16.3375
117348	94564.1	81326	71358.1	93373.6	50084	-26.39	156.2	19.04	16.3388
7704.75	69608.3	7254	7056.5	69229.8	6680	-11.83	19.8	26.18	16.3412
161403	135599	78007	73539.4	142698	33774	0.91	235.4	34.51	16.3412
159004	126269	82526	231938	125717	120909	0	2437.6	111.86	16.3424
113678	98309.8	75781	125765	126499	65156	8.19	2094.4	-28.56	16.3424
49350	102394	31586	108007	97417.2	72660	1.82	992.2	46.41	16.3436
152697	113641	88059	120584	112513	70237	28.21	227.7	22.61	16.3436
5840.25	63632	6015	6134.7	70521.6	5701	2.73	40.7	-24.99	16.3448
125709	93791.6	87838	94787	101016	61495	21.84	408.1	11.9	16.3448
108298	94664.8	74974	85720.8	101803	55183	-24.57	717.2	-3.57	16.3461
142270	102291	91150	80971	102782	51629	19.11	33	-2.38	16.3461
23966.2	75064.6	20924	42651.4	75578.7	36984	8.19	116.6	1.19	16.3485
262143	185057	92835	254297	232069	71813	19.11	3881.9	53.55	16.3497
124326	110143	73975	75051.9	118014	41678	26.39	381.7	66.64	16.3509
90077.2	90729.3	65065	63004.7	118624	34808	24.57	344.3	9.52	16.3521
140160	104005	88318	114927	90836	82917	-25.48	218.9	30.94	16.3534
77147.2	84114	60108	42299.4	83775.6	33090	43.68	198	10.71	16.3546
73116.8	90359.8	53030	178976	88292.1	132847	-4.55	1279.3	2.38	16.3558
197742	138509	93562	133131	135980	64163	-15.47	825	7.14	16.3558
101348	93753.4	70845	55612.7	90628.7	40215	40.04	93.5	34.51	16.3558
91721.2	84042.3	71524	48247.1	85181.1	37120	-15.47	166.1	-13.09	16.3558
6651.75	67408.2	6467	7258.9	67487.5	7049	2.73	145.2	13.09	16.3558
130751	111497	76853	80124	105965	49554	-20.02	163.9	38.08	16.357
55682.2	78806	46306	68234.1	76261	58638	-4.55	172.7	34.51	16.357
102515	97668.8	68788	56908.5	108106	34499	26.39	347.6	41.65	16.357
105182	98148.6	70232	254278	99645.9	167236	-10.92	1478.4	105.91	16.3582
75037.5	83238.7	59079	154585	79477.3	127469	-20.93	1226.5	45.22	16.3594
11942.2	68270	11464	10270.7	68515.9	9824	-16.38	133.1	-8.33	16.3594
86869.5	92080.8	61827	223260	87503.8	167211	-1.82	1371.7	117.81	16.3594
62201.2	79810.9	51076	80168	76995.9	68236	43.68	146.3	20.23	16.3594
111304	93951.6	77640	57923.8	90521.1	41936	25.48	204.6	-32.13	16.3619
101536	91377.6	72822	54549	91355.5	39132	-44.59	341	21.42	16.3631
5193	64310	5292	3004.1	65867.1	2989	10.92	-8.8	35.7	16.3631
57386.2	74468.2	50503	102737	73438.9	91681	8.19	250.8	61.88	16.3643
90180.8	88330.2	66909	51527.3	99551.7	33921	-30.94	509.3	16.66	16.3643
32281.5	78890.3	26817	59164.6	76990.8	50362	-12.74	587.4	64.26	16.3643
85530.8	87697.2	63917	47185.6	92232	33528	57.33	102.3	14.28	16.3667
5318.25	66846.3	5214	6952	115285	3952	29.12	69.3	-29.75	16.368
61819.5	86453.9	46862	84680.2	85556.2	64865	-6.37	738.1	53.55	16.368
100342	89675.5	73331	54464.3	86565.9	41233	-17.29	214.5	-1.19	16.368
118249	112804	68699	54564.4	108080	33086	-17.29	158.4	5.95	16.368
109126	91165.6	78447	64648.1	92899.6	45606	-7.28	137.5	32.13	16.3692
125492	111441	73799	68174.7	102435	43617	27.3	143	-26.18	16.3692
127328	108650	76802	113397	96952.1	76652	6.37	116.6	-19.04	16.3704
5562.75	63434.9	5747	8476.6	64558.1	8605	-5.46	-12.1	38.08	16.3704
99415.5	85437.5	76258	69757.6	83718.8	54607	29.12	136.4	30.94	16.3704
98415	94741.6	68077	67893.1	96743.8	45992	-17.29	963.6	-26.18	16.3728
130610	115762	73942	84618.6	117778	47085	3.64	93.5	34.51	16.374
22172.2	75359.4	19282	17363.5	77059.3	14767	-7.28	127.6	-2.38	16.374
214247	123323	113855	135699	143647	61910	-38.22	653.4	30.94	16.374
42642.8	71329.9	39179	29240.2	71115.8	26946	36.4	532.4	24.99	16.374
88077	98592.8	58546	192958	94886.2	133272	11.83	339.9	329.63	16.374
119510	95018.4	82428	92048	92389.2	65294	34.58	128.7	-23.8	16.3752
94234.5	88498.1	69784	46009.7	91555.6	32934	1.82	302.5	41.65	16.3789
122885	110954	72583	76451.1	96942.9	51683	0.91	69.3	-24.99	16.3789
103699	94711.2	71755	60767.3	90485.5	44012	-38.22	172.7	33.32	16.3801
128951	99768	84706	68829.2	96158.4	46910	4.55	39.6	19.04	16.3813
43037.2	85671.9	32922	85289.6	87735.5	63709	-4.55	636.9	17.85	16.3838
42909	84693.7	33203	56192.4	82854.3	44447	-23.66	418	0	16.385
218782	155376	92280	216589	131742	107744	-21.84	1084.6	58.31	16.385
125582	100213	82126	66902	91545.7	47894	11.83	39.6	-24.99	16.3862
43458.8	85742.6	33217	69666.3	84888.7	53784	3.64	590.7	48.79	16.3862
115604	108532	69806	75044.2	115701	42507	12.74	634.7	-9.52	16.3874
139267	128709	70912	80602.5	122629	43076	75.53	386.1	-74.97	16.3886
92314.5	87009.2	69532	51590	87790.9	38512	-17.29	140.8	-11.9	16.3886
100084	92580.4	70848	74720.8	92490.4	52945	-13.65	432.3	10.71	16.3886
5121.75	64886.7	5173	2648.8	65754.5	2640	7.28	9.9	-2.38	16.3898
126415	109192	75873	170111	103592	107618	24.57	255.2	-34.51	16.3911
140457	108410	84909	121499	102719	77518	-3.64	416.9	-10.71	16.3923
64035	85046.1	49345	103428	84636.8	80086	3.64	940.5	26.18	16.3935
100034	94614.6	69290	54450	97722.5	36516	-15.47	380.6	22.61	16.3935
202390	130580	101576	259409	115436	147273	-21.84	1850.2	74.97	16.3935
111162	101130	72037	81596.9	116413	45936	10.01	837.1	60.69	16.3947
8755.5	65697.3	8734	2444.2	63113.9	2538	-7.28	-20.9	-17.85	16.3947
22815	75515.3	19800	8889.1	74069.4	7865	-25.48	16.5	-17.85	16.3971
262143	220658	77857	262143	257963	66598	18.2	2250.6	98.77	16.3971
93236.2	89785.2	68055	59470.4	91273.1	42701	-0.91	167.2	63.07	16.3984
207800	146562	92919	150444	160468	61442	0.91	887.7	29.75	16.3984
12957.8	81748.1	10388	9379.7	74492	8252	-4.55	24.2	14.28	16.3984
114952	89093	84558	60212.9	93618.5	42151	-19.11	-63.8	39.27	16.3996
93102.8	92424.4	66017	66255.2	98075.6	44273	-19.11	127.6	30.94	16.402
114311	108527	69029	69339.6	121254	37477	-2.73	540.1	-10.71	16.402
52200.8	78424.4	43622	69632.2	76455.8	59687	41.86	64.9	20.23	16.402
92997	89841.3	67838	55811.8	84131.1	43476	-28.21	535.7	-46.41	16.4032
103113	91229.1	74073	52522.8	87971.1	39128	0	130.9	3.57	16.4044
101098	91247.1	72611	56399.2	91408.1	40436	-21.84	47.3	-4.76	16.4069
105044	85228.1	80773	56629.1	81139.6	45739	-25.48	363	28.56	16.4081
78123.8	84080.6	60893	35011.9	84286.8	27223	33.67	-2.2	-3.57	16.4105
111082	97896.2	74363	77073.7	103381	48859	6.37	897.6	-23.8	16.4105
17950.5	68607	17147	53390.7	96161.1	36387	-50.96	1334.3	14.28	16.4105
118819	115293	67540	79963.4	111697	46917	-19.11	401.5	-19.04	16.4105
164199	109585	98197	145959	102649	93187	-18.2	3.3	-8.33	16.4117
58590.8	77132.4	49782	80208.7	78595.7	66881	-50.05	257.4	11.9	16.413
64165.5	90489.8	46471	103436	92497.9	73286	-0.91	853.6	36.89	16.4142
66703.5	79236.6	55170	73483.3	81663.9	58971	32.76	146.3	-30.94	16.4154
109917	109548	65757	65400.5	108095	39651	-7.28	196.9	11.9	16.4178
113792	106306	70151	68107.6	118884	37545	42.77	524.7	49.98	16.419
107225	92098.5	76300	86762.5	103383	55000	-9.1	441.1	20.23	16.419
160764	135206	77924	170240	121682	91689	70.07	1241.9	39.27	16.4227
105749	90570.7	76519	60113.9	92740.7	42480	16.38	270.6	20.23	16.4227
106720	93227	75021	89755.6	92653.9	63486	18.2	1277.1	-35.7	16.4239
119567	99248.4	78953	87157.4	102319	55825	2.73	166.1	-23.8	16.4239
113038	94068.6	78752	59584.8	96237.9	40576	21.84	5.5	42.84	16.4251
144998	108150	87865	99640.2	105917	61652	41.86	49.5	46.41	16.4251
145524	108735	87709	94648.4	99760	62178	5.46	85.8	51.17	16.4263
127084	94415.3	88212	98670	101682	63595	-28.21	81.4	-4.76	16.4263
105160	103963	66291	72883.8	94768.3	50402	-68.25	136.4	-39.27	16.4276
6361.5	66186.3	6299	8200.5	79962.5	6721	8.19	183.7	-15.47	16.4288
112817	90809.2	81419	48125	92642.5	34044	-17.29	25.3	17.85	16.4288
112660	90919.1	81207	77462	97261.2	52195	15.47	400.4	13.09	16.4288
110660	90560.6	80081	55910.8	87586.2	41835	54.6	112.2	32.13	16.43
58485	81141.3	47237	75926.4	78230.2	63606	-36.4	625.9	94.01	16.4349
127756	106523	78599	71910.3	99866.8	47190	-36.4	96.8	-2.38	16.4361
103182	91817	73648	52277.5	90102.5	38024	-9.1	34.1	60.69	16.4373
112402	100565	73250	76656.8	98548	50978	-29.12	233.2	2.38	16.4373
7220.25	68310.4	6927	5668.3	66668.7	5572	-19.11	58.3	-41.65	16.4373
119889	118413	66353	57585	109464	34476	16.38	61.6	-14.28	16.4422
85072.5	95930.9	58118	96032.2	110110	57157	-39.13	25.3	-22.61	16.447
13469.2	76373.1	11558	12938.2	78876.1	10750	-10.92	124.3	3.57	16.4482
94974.8	90114	69071	48951.1	91200.2	35176	-15.47	202.4	26.18	16.4519
102194	92141.6	72686	58043.7	104067	36553	3.64	96.8	-2.38	16.4519
115532	93624.1	80871	56302.4	91636.5	40266	33.67	119.9	-30.94	16.4519
110371	90998.1	79488	82232.7	96444.1	55879	-9.1	334.4	-21.42	16.4531
49779	81263.3	40145	73712.1	77906	62008	15.47	524.7	44.03	16.4531
157790	98735.8	104733	132411	88003	98607	-0.91	539	24.99	16.4531
30337.5	92954.2	21389	18537.2	99602.7	12197	41.86	37.4	-8.33	16.4543
80008.5	89504.4	58583	130134	86323.4	98797	29.12	1013.1	-7.14	16.4555
95439.8	95609	65420	187895	97304	126551	9.1	1743.5	90.44	16.4555
97710.8	96233.5	66542	55678.7	91294.7	39969	-0.91	-5.5	23.8	16.4555
109472	93074.6	77082	97637.1	100661	63567	-3.64	1877.7	-27.37	16.458
51941.2	78415.6	43410	67146.2	74033.8	59439	-24.57	671	38.08	16.458
111937	103453	70910	47037.1	107603	28648	-31.85	137.5	94.01	16.4592
189593	144169	86185	167431	141416	77592	-33.67	482.9	73.78	16.4604
75943.5	86188.4	57746	106821	81683.7	85704	-1.82	679.8	147.56	16.4604
5322.75	66041.6	5282	3318.7	66573.1	3267	13.65	25.3	39.27	16.4628
140552	108381	84989	123604	90762.8	89249	10.01	210.1	27.37	16.4641
91103.2	88334.7	67590	39429.5	83214.2	31053	-12.74	-16.5	-24.99	16.4665
98206.5	93104.9	69127	47815.9	101948	30738	-61.88	42.9	33.32	16.4665
43812.8	74521.5	38530	57875.4	72984.3	51969	-18.2	353.1	35.7	16.4665
89372.2	86460.6	67743	52730.7	85859.5	40249	-3.64	37.4	47.6	16.4677
94197	93180.4	66251	57685.1	93698.4	40347	-3.64	266.2	1.19	16.4677
99872.2	87637.8	74685	62231.4	91198.5	44720	-24.57	204.6	27.37	16.4689
111578	110363	66257	63131.2	112578	36751	0	202.4	-10.71	16.4689
74591.2	93399	52339	144243	89914	105135	31.85	600.6	163.03	16.4701
94288.5	85261	72475	52450.2	90847	37837	14.56	79.2	15.47	16.4701
99109.5	96904.8	67027	68868.8	107039	42166	-20.93	487.3	-16.66	16.4701
141100	113246	81655	185248	111610	108775	3.64	621.5	46.41	16.4714
120167	99271.2	79331	57483.8	97182	38765	-11.83	-24.2	30.94	16.4726
186861	142792	85762	262143	126773	135516	-0.91	1928.3	32.13	16.4726
116161	97046.4	78444	79553.1	116341	44813	23.66	709.5	-55.93	16.4738
9288.75	67842.1	8973	11107.8	70219	10367	20.02	-12.1	-21.42	16.4762
227258	159905	93140	199462	134736	97019	-18.2	2170.3	58.31	16.4799
124927	101627	80561	65899.9	108912	39654	-3.64	52.8	63.07	16.4799
76926	83198.7	60595	95154.4	89266.1	69859	1.82	662.2	20.23	16.4811
12643.5	74181.2	11170	7557	76029.4	6514	-10.92	12.1	-14.28	16.4823
92112.8	89416.7	67512	43324.6	90539.6	31360	-17.29	37.4	9.52	16.4823
93567.8	87473.3	70102	52439.2	94297	36445	15.47	39.6	15.47	16.4835
94441.5	93374.3	66285	77171.6	99830.6	50661	51.87	935	80.92	16.4859
100940	88343.1	74881	56393.7	89262.3	41404	40.04	69.3	32.13	16.4859
16857.8	71697.7	15409	36352.8	75716.4	31465	-30.94	649	53.55	16.4872
106115	91167.8	76281	80828	96236.5	55043	3.64	473	80.92	16.4872
99810	99051.3	66038	57469.5	100510	37472	-24.57	419.1	47.6	16.4884
67090.5	84250.1	52188	135198	84967.4	104279	-2.73	1090.1	33.32	16.4896
60407.2	86319	45863	111566	92563.8	78990	-27.3	1458.6	42.84	16.492
111691	108739	67315	58924.8	109400	35299	15.47	350.9	77.35	16.492
142736	124761	74978	199016	100935	129219	15.47	1952.5	65.45	16.492
127514	101865	82038	74774.7	117249	41795	-1.82	129.8	11.9	16.492
113728	95588.4	77973	89732.5	99410.2	59156	-3.64	96.8	-13.09	16.4932
16976.2	71842.7	15486	13055.9	74177	11535	-8.19	80.3	48.79	16.4945
9500.25	83136.4	7489	108774	87822.8	81170	-3.64	4462.7	20.23	16.4957
9936.75	68773.3	9469	3187.8	71229.3	2933	-8.19	-69.3	-5.95	16.4957
94657.5	85797.1	72304	43023.2	94625.9	29797	-22.75	-16.5	-24.99	16.4981
100951	95863.3	69014	59246	104308	37224	25.48	47.3	-21.42	16.5005
115582	101998	74264	49494.5	103298	31401	30.03	46.2	8.33	16.5005
115278	95518.7	79093	62763.8	96015.1	42840	13.65	160.6	-10.71	16.5018
89498.2	87498.2	67034	47086.6	93921	32856	30.94	379.5	34.51	16.5042
107511	96766.2	72813	52104.8	113798	30007	-26.39	267.3	33.32	16.5054
117514	101552	75837	102640	147899	45481	43.68	1934.9	24.99	16.5066
113416	96911.4	76697	61983.9	105772	38405	2.73	706.2	47.6	16.5078
120498	98050.1	80540	64375.3	95801.4	44038	15.47	50.6	0	16.5078
92562	84919.6	71434	39151.2	85710	29936	15.47	33	-7.14	16.5091
111270	106711	68336	55953.7	109806	33395	-24.57	265.1	-7.14	16.5091
100792	96285.7	68603	79187.9	100330	51726	13.65	1026.3	-8.33	16.5103
106316	95594.4	72886	75662.4	97945.9	50626	19.11	155.1	71.4	16.5103
143105	108929	86098	93515.4	113290	54097	-16.38	269.5	5.95	16.5127
11307	73681.6	10057	25345.1	78110.3	21265	-6.37	898.7	13.09	16.5127
125802	106712	77260	92462.7	119446	50731	-4.55	1361.8	59.5	16.5127
6992.25	63680.4	7196	5643	62819.7	5887	0.91	11	-24.99	16.5139
115752	100546	75447	80884.1	100581	52702	-6.37	745.8	26.18	16.5139
129193	105070	80582	90321	103388	57253	-49.14	183.7	17.85	16.5164
57230.2	80047.9	46855	76096.9	81592.3	61122	-15.47	943.8	-2.38	16.5164
110600	93195.7	77775	72745.2	111759	42658	-1.82	382.8	-2.38	16.5188
101673	96497.4	69051	62144.5	101746	40028	-3.64	257.4	1.19	16.52
96981.8	87685.5	72484	39069.8	88976.6	28777	9.1	-18.7	54.74	16.5212
128678	112857	74723	130590	105206	81348	-38.22	423.5	92.82	16.5237
100348	106020	62030	107294	96670.5	72738	-16.38	3366	38.08	16.5237
72825.8	92356.5	51677	214150	87784.5	159875	-20.02	855.8	26.18	16.5249
120498	109038	72424	60505.5	106294	37305	-51.87	220	-10.71	16.5273
55154.2	86855.7	41616	103230	82196.3	82306	39.13	966.9	67.83	16.5285
110470	101462	71355	62833.1	108601	37917	26.39	221.1	19.04	16.5285
10527	103666	6655	12832.6	115347	7291	0	86.9	16.66	16.5297
95196	91488.2	68192	49079.8	105476	30495	3.64	0	9.52	16.5322
125119	107944	75963	61189.7	107895	37167	17.29	124.3	104.72	16.5322
61449	88124.7	45698	98484.1	93070.5	69348	-16.38	995.5	42.84	16.5334
99537.8	90879.2	71780	51137.9	91114.5	36782	-30.94	70.4	54.74	16.5334
142484	131715	70894	132652	123800	70222	17.29	1109.9	70.21	16.5346
158627	123155	84412	121030	126872	62518	-4.55	1047.2	54.74	16.5346
246104	164471	98064	175650	165606	69511	11.83	844.8	23.8	16.5358
104742	88270.7	77765	52126.8	92705.1	36850	10.92	206.8	52.36	16.537
101248	90845.2	73041	59678.3	93923.7	41641	0.91	53.9	-20.23	16.537
101505	91844.9	72429	61185.3	96562.2	41526	-25.48	336.6	-33.32	16.5383
23259.8	79650.5	19138	35451.9	82074.9	28308	20.93	113.3	-16.66	16.5383
7175.25	80533.9	5839	27000.6	94525.2	18720	-8.19	39.6	7.14	16.5383
98239.5	94341.2	68244	68115.3	97783.3	45652	10.92	45.1	-36.89	16.5419
33621	76618.2	28758	51826.5	78690.1	43163	-37.31	635.8	4.76	16.5419
113138	90200.1	82202	110661	104940	69109	27.3	67.1	5.95	16.5419
106795	131496	53225	172119	130319	86557	9.1	435.6	65.45	16.5431
111987	97524.2	75255	57796.2	100751	37595	24.57	103.4	-55.93	16.5456
191021	141907	88218	199332	135301	96551	-52.78	552.2	11.9	16.5468
102184	93108.2	71924	81447.3	89797.3	59442	-1.82	85.8	14.28	16.5468
7368	68250.1	7075	3526.6	66701.1	3465	-4.55	-18.7	19.04	16.5468
118984	91928.2	84824	94833.2	85696.8	72523	-49.14	51.7	11.9	16.5468
98625.8	109933	58795	66394.9	103336	42108	-11.83	220	11.9	16.548
122444	98326.3	81611	127054	100467	82879	-34.58	573.1	15.47	16.5492
99130.5	87693.8	74083	44323.4	84699.8	34295	19.11	51.7	61.88	16.5492
8157	71296	7498	7264.4	70311.6	6771	-14.56	103.4	28.56	16.5516
123124	105884	76207	72595.6	95623	49754	19.11	63.8	44.03	16.5529
89157	90059.9	64879	60688.1	91223.6	43599	9.1	240.9	23.8	16.5529
90514.5	93686.7	63317	76838.3	97917	51428	24.57	339.9	21.42	16.5541
85536	94446.6	59353	164510	91818.8	117420	10.01	855.8	116.62	16.5565
87809.2	91271.5	63050	98641.4	85151.9	75918	-2.73	465.3	21.42	16.5565
88653	88238.3	65844	48042.5	86659.5	36332	-3.64	102.3	1.19	16.5577
107273	103442	67963	61532.9	100959	39943	17.29	56.1	27.37	16.5577
112626	96648.6	76370	70063.4	96054.1	47803	48.23	66	19.04	16.5589
74037.8	92188.1	52633	107109	89604.3	78339	-17.29	1320	29.75	16.5614
131973	107193	80686	69566.2	119863	38036	-40.04	168.3	-1.19	16.5614
112575	95241.8	77463	66035.2	100824	42923	16.38	694.1	-98.77	16.5614
89480.2	89545.8	65488	53599.7	104074	33752	10.01	161.7	29.75	16.5614
164308	129528	83133	195224	160027	79950	60.06	2517.9	23.8	16.5638
95244	86932.3	71802	45906.3	101089	29761	29.12	309.1	-39.27	16.565
90501	93951.6	63129	60881.7	94047	42425	-9.1	826.1	-8.33	16.5675
139112	108043	84381	80858.8	113131	46841	21.84	84.7	61.88	16.5687
157360	111570	92433	115399	107217	70537	33.67	215.6	4.76	16.5687
159772	107530	97376	142534	106576	87647	70.07	283.8	39.27	16.5699
117224	93112.7	82506	78595	102796	50107	20.93	585.2	63.07	16.5711
139786	102743	89164	101636	104688	63625	-7.28	212.3	9.52	16.5711
93119.2	86535.6	70522	66449.9	87987.7	49494	-19.11	209	-52.36	16.5735
262143	106777	160894	262143	82433.9	208407	73.71	4666.2	61.88	16.5748
66648.8	83453.9	52339	104554	81928.9	83634	3.64	683.1	94.01	16.5748
102970	89778.8	75165	47807.1	84960.4	36877	18.2	28.6	-23.8	16.576
6018.75	70981.6	5557	6048.9	79427.1	4991	-43.68	61.6	-13.09	16.5784
90027	83218.3	70898	46721.4	92455.3	33118	7.28	595.1	46.41	16.5784
108308	92408	76812	92125	92793.3	65064	-28.21	111.1	-2.38	16.5796
126427	92353.6	89715	71482.4	93573.6	50064	-19.11	236.5	69.02	16.5808
27104.2	69030.9	25732	21161.8	75311.4	18415	-44.59	79.2	-15.47	16.5808
167019	111442	98219	92772.9	105691	57526	-9.1	22	-7.14	16.5808
109456	100039	71705	88235.4	119626	48339	-10.01	1469.6	27.37	16.5821
70374.8	95855.3	48115	88477.4	102255	56706	-8.19	413.6	-2.38	16.5821
5883	65071.4	5925	10028.7	73213.9	8977	13.65	284.9	10.71	16.5821
119163	99141.4	78771	108964	104073	68616	10.01	739.2	41.65	16.5833
130658	106766	80202	118897	99296.8	78472	-7.28	185.9	-10.71	16.5845
157885	113061	91518	124057	102941	78979	1.82	63.8	15.47	16.5845
105512	89201.4	77519	51751.7	88748.2	38216	6.37	330	13.09	16.5857
130441	100862	84755	108467	94370.6	75325	-56.42	117.7	33.32	16.5857
110320	114541	63121	71107.3	117908	39523	-12.74	29.7	3.57	16.5857
102998	86634.1	77915	54720.6	97431.7	36807	-20.93	578.6	44.03	16.5857
13372.5	71863.9	12195	37644.2	133926	18421	20.02	1142.9	-9.52	16.5869
120723	115523	68486	93589.1	115901	52920	-41.86	225.5	21.42	16.5869
106542	95240.1	73313	57217.6	99776.8	37582	-2.73	289.3	64.26	16.5894
39824.2	78590.8	33209	61336	82594.6	48668	-23.66	1127.5	30.94	16.5906
13572.8	89146.5	9978	48605.7	120719	26387	-22.75	1835.9	-4.76	16.5906
139591	109383	83635	59732.2	113764	34410	11.83	7.7	-32.13	16.5918
119781	99249.8	79093	116215	127426	59770	12.74	1722.6	34.51	16.593
5154	64856.5	5208	3828	64908.6	3865	12.74	15.4	-2.38	16.593
134282	114177	77076	77782.1	103809	49105	-3.64	255.2	82.11	16.5942
131318	111993	76844	73583.4	120610	39983	-14.56	446.6	17.85	16.5967
39405.8	77352.6	33386	48134.9	76762.9	41095	-11.83	370.7	70.21	16.5967
108302	94683.9	74962	72474.6	103502	45890	46.41	232.1	14.28	16.5991
13470.8	65730	13431	8198.3	63150.4	8508	16.38	25.3	1.19	16.6003
107839	90476.8	78112	54457.7	91125.8	39165	-38.22	339.9	-45.22	16.6003
116445	96368.7	79189	84485.5	96042.4	57650	22.75	459.8	22.61	16.6015
5263.5	65517.3	5265	3996.3	68168	3842	20.93	-17.6	20.23	16.6015
170281	120448	92650	168152	104508	105446	1.82	1255.1	54.74	16.6027
114912	92190.7	81688	67586.2	87813.8	50440	27.3	5.5	-26.18	16.6027
126140	103645	79760	84544.9	107759	51418	1.82	537.9	34.51	16.6027
93314.2	86838.7	70423	62513	100433	40792	-17.29	585.2	-20.23	16.604
68844	86215.8	52331	72815.6	79929.7	59703	3.64	12.1	-26.18	16.6064
90447.8	88479.3	66994	42735	84974.7	32959	-20.02	79.2	13.09	16.6064
99522	93811.9	69525	61409.7	86400.7	46580	14.56	217.8	-14.28	16.6076
123873	95379.6	85114	88429	92258.1	62816	-16.38	39.6	73.78	16.6112
117749	97492.4	79153	101847	112618	59268	37.31	743.6	63.07	16.6125
104542	93698.7	73120	69113	102220	44310	47.32	482.9	8.33	16.6173
108142	91113.6	77784	66602.8	90202.1	48390	8.19	183.7	15.47	16.6173
116926	115871	66133	262143	149552	114875	0	8874.8	74.97	16.6185
11049.8	80839.1	8958	8767	75678.9	7592	10.92	141.9	17.85	16.6185
108447	88595	80221	54358.7	89849.7	39649	-6.37	-12.1	-7.14	16.6185
110907	97194.5	74782	61805.7	103569	39109	-13.65	81.4	29.75	16.621
126968	99769.7	83402	84217.1	116978	47182	-11.83	651.2	65.45	16.6271
106656	97680.3	71558	75312.6	108792	45368	-15.47	125.4	-3.57	16.6283
262143	109360	157094	262143	68365.4	251294	11.83	10225.6	55.93	16.6283
106141	100437	69258	159250	91768.3	113728	-8.19	575.3	22.61	16.6295
262143	109124	157434	262143	95782.9	179362	25.48	3881.9	14.28	16.6307
62016	86728.7	46862	66511.5	86730.4	50258	33.67	371.8	17.85	16.6319
103270	89874.2	75304	49634.2	91482	35557	39.13	-5.5	2.38	16.6319
78279.8	93270.2	55003	122243	88084.9	90950	10.01	972.4	79.73	16.6319
125011	117887	69496	171900	117227	96101	-15.47	3050.3	-5.95	16.6331
93765	82560.6	74430	52322.6	84849.3	40413	-6.37	70.4	4.76	16.6344
94521	87071.5	71143	47518.9	86440.7	36027	0	-11	13.09	16.6356
107264	97138.5	72367	74762.6	94191.3	52018	-14.56	103.4	-1.19	16.6356
262143	153273	112086	262143	91194.7	188386	9.1	2252.8	77.35	16.6368
136055	96913.4	92005	114002	100097	74640	-6.37	260.7	11.9	16.638
93966.8	91910.8	67002	67908.5	99868.8	44563	40.04	492.8	-17.85	16.6392
137475	105909	85069	66489.5	93175.7	46766	-39.13	156.2	52.36	16.6392
117716	104704	73680	75477.6	100567	49186	24.57	354.2	63.07	16.6392
118819	117262	66406	53376.4	107922	32413	-15.47	181.5	-17.85	16.6404
73503.8	83452.7	57723	127458	79578.3	104967	-1.82	766.7	116.62	16.6404
108856	91636.2	77851	70176.7	91882.8	50054	10.01	236.5	-113.05	16.6417
194980	139546	91570	237920	115845	134596	25.48	3378.1	101.15	16.6441
54825	78349.1	45859	54815.2	73565.9	48832	-40.04	52.8	-3.57	16.6441
98870.2	115597	56053	136226	100415	88908	25.48	276.1	90.44	16.6441
100384	95207.6	69099	63466.7	96724.7	43002	41.86	221.1	-33.32	16.6453
53170.5	82510.5	42232	82407.6	73208.5	73771	40.04	-25.3	-4.76	16.6465
187536	135498	90705	233466	145800	104941	-10.92	1478.4	22.61	16.6477
262143	181172	94826	262143	130868	131276	45.5	3149.3	4.76	16.6477
128858	104802	80579	155399	117810	86446	25.48	744.7	20.23	16.6514
39963	73316.6	35722	44051.7	71225.2	40533	0.91	618.2	71.4	16.6514
10404	64856.5	10513	4369.2	63673.5	4497	-10.01	55	32.13	16.6514
93321	86234	70922	36180.1	85162.7	27842	16.38	51.7	13.09	16.6538
77990.2	88078.1	58030	149037	91341	106932	6.37	1573	51.17	16.6538
9072.75	73252.6	8117	4185.5	68781.6	3988	19.11	4.4	1.19	16.6538
65154.8	97586.2	43756	52001.4	92847.4	36705	-7.28	12.1	14.28	16.655
22913.2	76446.7	19643	12428.9	72223.8	11278	-14.56	-53.9	26.18	16.655
7888.5	68221.3	7578	6142.4	68776.4	5853	-13.65	-14.3	14.28	16.655
111274	105739	68967	72884.9	104076	45895	-34.58	273.9	21.42	16.6575
138679	100739	90218	106098	95401.7	72884	-24.57	213.4	-24.99	16.6575
95623.5	87176.7	71886	55557.7	94217.4	38645	37.31	166.1	-7.14	16.6599
120553	99169.6	79667	78331	105359	48724	30.03	75.9	4.76	16.6611
98398.5	91876.7	70188	64757	90131.1	47086	-5.46	306.9	42.84	16.6623
178024	139919	83384	140370	135851	67716	7.28	1849.1	47.6	16.6623
22561.5	72348.7	20437	38935.6	74026.2	34470	-11.83	312.4	-19.04	16.6636
100102	93696.7	70016	61089.6	91692.5	43663	-2.73	433.4	30.94	16.6636
101670	88696.3	75122	42284	92005.9	30119	18.2	180.4	53.55	16.6648
9906.75	76643.7	8471	25329.7	80724	20564	-16.38	91.3	30.94	16.666
92379	89953.6	67303	37735.5	86767	28502	14.56	-6.6	-30.94	16.6672
119487	106117	73793	72034.6	108061	43687	41.86	375.1	1.19	16.6684
202561	153206	86648	146571	168971	56848	34.58	420.2	53.55	16.6684
109780	111630	64450	83273.3	161509	33790	20.93	784.3	57.12	16.6684
134476	125448	70252	108062	116625	60724	-47.32	312.4	-26.18	16.6696
116902	94440.2	81123	118394	111487	69596	-18.2	1245.2	-30.94	16.6696
104002	92211.5	73916	47676.2	90444.8	34546	44.59	162.8	-7.14	16.6696
102684	88419.2	76109	58176.8	86201.1	44230	-3.64	45.1	20.23	16.6696
118022	97030.1	79714	109309	89446.6	80089	-14.56	78.1	32.13	16.6709
166102	107143	101600	206316	107682	125565	-1.82	1034	29.75	16.6721
139916	119446	76767	95041.1	108696	57303	8.19	895.4	21.42	16.6721
149587	110872	88420	90697.2	122205	48639	33.67	248.6	2.38	16.6745
95821.5	93265.6	67332	69512.3	96807.3	47058	-2.73	463.1	9.52	16.6745
99819	87847.5	74467	54085.9	93930.8	37736	-5.46	233.2	-38.08	16.6769
9893.25	69995	9263	7133.5	66105.9	7072	6.37	19.8	1.19	16.6769
211814	154870	89633	155550	156344	65203	57.33	1505.9	72.59	16.6769
109603	95029.8	75586	99570.9	90019	72490	34.58	438.9	51.17	16.6782
7254.75	63912.8	7439	7550.4	65237.1	7585	-18.2	29.7	32.13	16.6806
191499	154702	81124	123500	145200	55742	14.56	801.9	-23.8	16.6806
73822.5	89779.4	53888	78454.2	87280	58909	38.22	16.5	-9.52	16.683
96702	97523.4	64984	63769.2	110461	37834	32.76	53.9	1.19	16.683
105882	97029.8	71515	50199.6	103664	31736	-8.19	56.1	-45.22	16.6842
105297	98369.9	70151	54434.6	95965.6	37174	0	24.2	46.41	16.6855
167247	123531	88728	157750	122807	84183	-3.64	124.3	0	16.6867
209192	158920	86267	124729	161018	50766	6.37	1497.1	-16.66	16.6879
124609	100136	81553	95910.1	100766	62378	-6.37	61.6	8.33	16.6879
95793.8	96875.8	64804	64990.2	108989	39079	12.74	370.7	34.51	16.6928
95951.2	88998.3	70656	59499	85386.1	45667	30.94	426.8	-34.51	16.6928
136066	116876	76297	88595.1	111644	52006	30.94	295.9	-26.18	16.694
110123	101347	71211	57193.4	104772	35775	20.93	94.6	34.51	16.6952
185590	112731	107892	124961	131061	62486	-1.82	268.4	-19.04	16.6976
38074.5	77040.1	32389	57138.4	74793.7	50066	6.37	640.2	36.89	16.6988
7321.5	74241.3	6463	6168.8	78945.2	5121	22.75	6.6	-23.8	16.7049
121229	95735.3	82988	83202.9	90219.6	60439	-15.47	70.4	47.6	16.7074
14171.2	67661.9	13726	6168.8	68930.7	5865	30.03	41.8	-2.38	16.7086
11217.8	65969.7	11144	15890.6	66718.3	15609	0.91	49.5	42.84	16.7086
129376	110200	76940	68005.3	109142	40835	-8.19	286	13.09	16.7086
17770.5	72824.4	15992	7890.3	71779.4	7204	-36.4	28.6	35.7	16.7098
106111	95762.4	72618	89537.8	89678.7	65433	14.56	596.2	2.38	16.7098
95400	85961.3	72732	64992.4	95758.6	44480	-43.68	360.8	32.13	16.7122
18938.2	125978	9852	223540	155802	94029	10.01	9110.2	47.6	16.7122
92034.8	94536	63802	145382	93763	101615	-13.65	883.3	85.68	16.7147
30834	75389.4	26804	62792.4	74885.1	54953	-20.02	619.3	34.51	16.7171
220279	163690	88192	162419	175452	60668	-35.49	2398	-9.52	16.7171
63650.2	78124.6	53394	58784	76941.6	50070	19.11	466.4	32.13	16.7183
107425	89606.3	78568	65560	87020.3	49374	19.11	106.7	26.18	16.7183
100961	91016.1	72697	72998.2	96944.4	49348	10.01	1038.4	14.28	16.7183
105678	91671.8	75549	41575.6	94414.2	28859	0.91	7.7	3.57	16.7183
138830	104406	87144	89083.5	102232	57107	3.64	196.9	-10.71	16.7244
123866	105192	77170	101876	90488.2	73784	14.56	908.6	36.89	16.7244
148472	135365	71882	124436	128814	63309	-8.19	1342	2.38	16.7244
120784	100176	79018	69061.3	96265.1	47016	-3.64	62.7	-22.61	16.7268
123561	110020	73602	53353.3	93596.1	37358	14.56	39.6	-23.8	16.7268
97329	89930	70928	132196	87014.4	99565	28.21	2492.6	20.23	16.728
12822	72091.9	11656	6864	75999.2	5919	-2.73	34.1	-17.85	16.728
126475	102653	80744	96973.8	94035.2	67584	-36.4	674.3	33.32	16.7305
52389.8	78363.4	43814	88596.2	75759.9	76640	-52.78	364.1	95.2	16.7305
101455	93567.9	71060	68064.7	90429.1	49328	-14.56	398.2	13.09	16.7317
180128	143162	82458	152049	148797	66968	15.47	657.8	95.2	16.7317
89796	86796.2	67801	35863.3	84852.8	27699	10.92	-47.3	-5.95	16.7341
119143	100411	77762	83562.6	98391.2	55659	20.02	121	27.37	16.7365
88801.5	87161.6	66769	165366	82782.9	130914	5.46	1491.6	122.57	16.7365
111622	97025.6	75395	99668.8	91905.3	71072	6.37	1076.9	-5.95	16.7365
132646	103567	83937	75620.6	103582	47845	17.29	478.5	-47.6	16.7365
119622	100847	77737	71636.4	102211	45932	-28.21	215.6	15.47	16.7365
62406	88082.4	46432	145213	81680.6	116511	18.2	1493.8	40.46	16.739
90648	89414.6	66440	36566.2	86581.5	27678	24.57	45.1	-22.61	16.739
100582	100038	65892	52877	92530.2	37451	-30.03	66	-7.14	16.739
123350	98371	82177	86738.3	95605	59458	-9.1	228.8	19.04	16.7402
8699.25	64992.5	8772	15237.2	67586.1	14775	-12.74	165	14.28	16.7414
13199.2	72569.3	11920	9838.4	74068.9	8705	11.83	114.4	10.71	16.7414
121748	98845.9	80720	75608.5	94513.9	52427	-10.92	136.4	29.75	16.7451
58569.8	77481.4	49540	77630.3	75438.6	67440	45.5	844.8	27.37	16.7463
117158	95480.1	80415	82784.9	103625	52356	-2.73	169.4	0	16.7475
5595.75	66847.1	5486	2835.8	66971.9	2775	14.56	24.2	2.38	16.7475
108008	133012	53216	262143	151724	113231	39.13	2259.4	98.77	16.7487
185677	163577	74390	175428	189221	60759	7.28	2572.9	-46.41	16.7499
79112.2	84357.6	61461	76148.6	86191.3	57900	-8.19	437.8	46.41	16.7511
96653.2	87627.9	72286	37094.2	84574.4	28744	-2.73	26.4	13.09	16.7511
113511	96602.3	77007	83290.9	92561.8	58972	-2.73	108.9	-36.89	16.7511
121025	105237	75368	67662.1	118415	37447	-26.39	470.8	-71.4	16.7524
174554	122332	93512	156907	126368	81374	59.15	123.2	80.92	16.756
97587	95207.4	67174	58985.3	97991.4	39449	20.02	535.7	61.88	16.756
13987.5	72522.5	12640	10421.4	81200.4	8411	6.37	55	30.94	16.7572
89546.2	106685	55008	96243.4	98905.6	63772	-10.01	30.8	24.99	16.7572
85569	84483.6	66378	43313.6	81284	34922	30.94	166.1	35.7	16.7572
102913	92026	73289	54815.2	103078	34851	1.82	141.9	60.69	16.7584
173949	126948	89800	157025	141409	72773	0	557.7	8.33	16.7584
133819	116539	75253	109497	105336	68125	0	271.7	-4.76	16.7597
94304.2	88089	70160	47711.4	85415.8	36607	10.01	129.8	1.19	16.7609
54118.5	80888.3	43847	67382.7	81319.8	54304	-16.38	561	-15.47	16.7621
8535.75	67650.1	8269	3526.6	70657.1	3271	-19.11	-17.6	-19.04	16.7633
21090	88918.8	15544	15128.3	93559.3	10597	16.38	60.5	13.09	16.7657
113384	98523	75421	90153.8	114091	51786	2.73	491.7	3.57	16.7657
8309.25	65616.9	8299	11740.3	64380.6	11951	11.83	66	-4.76	16.767
171532	129381	86887	253530	107125	155103	-13.65	1673.1	95.2	16.7694
222489	155564	93730	179601	174350	67510	-24.57	2516.8	51.17	16.7706
107000	95208.8	73652	55138.6	97424.3	37091	56.42	-1.1	3.57	16.7706
104584	98682.6	69455	76891.1	104864	48054	32.76	394.9	-65.45	16.773
55343.2	81388	44564	51583.4	86955.5	38877	30.94	414.7	26.18	16.7743
106385	94531.3	73754	69798.3	96925.5	47194	-12.74	195.8	-23.8	16.7755
8426.25	66492.8	8305	8376.5	80967.9	6780	-10.01	36.3	-1.19	16.7767
120116	98883.8	79608	90491.5	99477.5	59616	18.2	427.9	36.89	16.7767
128376	101419	82955	105678	96034.5	72117	-38.22	48.4	27.37	16.7779
106453	96024.8	72653	75922	93398.6	53273	-29.12	771.1	23.8	16.7791
120273	99803.9	78977	74785.7	97848.9	50089	-16.38	474.1	-13.09	16.7791
60249	81395.1	48510	49445	86076.3	37646	-20.02	499.4	-5.95	16.7791
133078	108906	80082	97672.3	109274	58578	11.83	788.7	20.23	16.7803
91149.8	85904	69538	47667.4	84521.9	36960	11.83	31.9	52.36	16.7803
10468.5	82065	8360	7286.4	82246.2	5806	-30.03	18.7	-28.56	16.7816
99047.2	83910.7	77358	46456.3	81843	37200	31.85	52.8	-41.65	16.7828
13337.2	69244.2	12623	8731.8	75216.5	7608	14.56	24.2	-8.33	16.784
94946.2	85957.8	72389	38605.6	89903.2	28142	28.21	37.4	28.56	16.784
6124.5	68494.1	5860	4797.1	95441	3294	-0.91	82.5	-9.52	16.7852
117223	98375.1	78092	144141	91816.1	102884	13.65	371.8	48.79	16.7852
135493	107726	82428	129517	109450	77552	60.97	200.2	-29.75	16.7876
91020	89418.2	66710	52538.2	97492.5	35317	37.31	90.2	9.52	16.7913
105203	98824.6	69766	72154.5	111957	42237	23.66	796.4	-2.38	16.7925
114341	102819	72880	95025.7	97531.9	63852	23.66	372.9	61.88	16.7925
11050.5	69755.9	10382	7041.1	72783.2	6340	-20.02	35.2	9.52	16.7925
94326.8	84940.5	72778	65376.3	90090	47558	8.19	319	8.33	16.7925
127245	100429	83035	99226.6	103387	62899	-17.29	1534.5	19.04	16.7937
104595	92438	74155	73131.3	89425	53595	45.5	486.2	-16.66	16.7937
109216	88734.8	80663	81117.3	93970.6	56572	30.94	195.8	21.42	16.7974
46890	76537.6	40150	14534.3	72264.6	13181	31.85	-22	2.38	16.7986
97707.8	89830.3	71283	50065.4	89322.6	36733	73.71	281.6	-9.52	16.7986
6074.25	72168.6	5516	24618	74599.6	21627	24.57	438.9	8.33	16.8047
89790.8	88766.8	66292	58601.4	110012	34910	-2.73	529.1	23.8	16.8047
125991	113958	72456	90123	108870	54251	-11.83	421.3	-15.47	16.8059
121270	95426.9	83284	148984	98469.2	99156	8.19	1850.2	26.18	16.8071
151533	97593	101758	146719	98158.2	97958	31.85	356.4	16.66	16.8071
20539.5	82657.5	16285	66172.7	97386	44531	2.73	2341.9	17.85	16.8095
95891.2	92374.5	68031	58212	96129.2	39686	19.11	302.5	-80.92	16.8095
100504	84837.5	77638	41012.4	82029.8	32766	-10.92	50.6	-15.47	16.8095
59640	87277.9	44783	139525	93112.4	98203	11.83	520.3	40.46	16.8108
106906	100744	69544	94898.1	103509	60084	-6.37	589.6	-15.47	16.8108
80874	82379.9	64338	45557.6	85896.1	34759	-7.28	101.2	-1.19	16.8108
22119	74771.3	19387	14183.4	70874.8	13115	-19.11	28.6	4.76	16.8132
58788	85665.7	44974	111702	81105.3	90259	4.55	748	99.96	16.8181
102038	93016.3	71892	73289.7	93166.7	51554	40.04	523.6	-20.23	16.8193
93096.8	87638.1	69618	54773.4	96141.4	37337	8.19	290.4	36.89	16.8205
55443	85145.8	42674	153708	81301	123903	1.82	845.9	55.93	16.8217
24438	104986	15255	81141.5	131502	40438	30.03	793.1	36.89	16.8217
108975	99100.6	72066	82500	99635.5	54265	-19.11	677.6	35.7	16.8229
112375	95116.6	77427	74388.6	94835.8	51406	43.68	283.8	13.09	16.8229
104919	100841	68186	50892.6	102565	32519	-19.11	152.9	-17.85	16.8229
183402	130145	92354	241430	118500	133522	10.92	2366.1	103.53	16.8241
122882	98634.5	81647	72061	102687	45990	-28.21	366.3	-66.64	16.8241
113024	90355.4	81978	88387.2	87803.1	65972	-5.46	1304.6	16.66	16.8254
88810.5	88132.7	66040	45871.1	81334.6	36961	38.22	80.3	-22.61	16.8254
50438.2	77213.8	42810	89549.9	73928.5	79384	-11.83	729.3	9.52	16.8302
16592.2	106753	10186	164082	100632	106857	-36.4	6999.3	-23.8	16.8302
161405	145021	72940	193070	116094	108989	-40.04	634.7	1.19	16.8387
41205	76405.8	35343	54473.1	75057.3	47563	51.87	385	22.61	16.84
87209.2	100153	57066	196424	93854.7	137157	-24.57	1036.2	64.26	16.8412
96637.5	97724.6	64807	57533.3	104780	35985	-9.1	203.5	2.38	16.8412
105662	96102.7	72055	83564.8	99077.4	55275	41.86	2256.1	-7.14	16.8448
204876	140059	95865	146847	144299	66693	24.57	1499.3	-9.52	16.8448
100288	96594.9	68042	66050.6	111769	38729	-16.38	675.4	24.99	16.8448
103233	90955.8	74382	50854.1	88689.5	37578	21.84	36.3	-19.04	16.846
103310	88955	76112	54043	85736.2	41310	8.19	41.8	48.79	16.846
104822	94865.4	72414	59309.8	103274	37637	36.4	215.6	29.75	16.846
35672.2	94537.4	24729	82571.5	93983.9	57578	28.21	819.5	-15.47	16.8472
70488.8	90483.6	51054	107702	88413	79834	-5.46	1205.6	61.88	16.8485
98654.2	92932.5	69571	45232	88429.2	33522	20.02	148.5	28.56	16.8485
207426	154881	87770	130840	162992	52608	1.82	398.2	72.59	16.8497
94398.8	88698.1	69748	61090.7	90300.2	44337	-9.1	94.6	53.55	16.8509
109952	103636	69530	64051.9	101250	41459	6.37	886.6	38.08	16.8558
58809	88906.7	43350	160038	84605.1	123967	-10.92	850.3	38.08	16.857
120388	103263	76405	116622	108529	70423	49.14	287.1	-10.71	16.8582
45156.8	73243.2	40405	71057.8	72871.4	63905	1.82	431.2	41.65	16.8582
139454	116474	78466	83997.1	109117	50449	-8.19	228.8	40.46	16.8594
262143	175158	98082	177116	192490	60302	-4.55	796.4	22.61	16.8606
102854	91661	73539	51899.1	97988	34711	0.91	350.9	1.19	16.8618
19247.2	70151.1	17981	17499.9	71850.2	15962	17.29	213.4	3.57	16.8631
137420	117832	76430	101608	127481	52235	41.86	959.2	-58.31	16.8631
262143	141296	121587	262143	90074.4	190729	-16.38	3358.3	66.64	16.8631
127426	99082	84284	78867.8	114293	45223	20.02	369.6	29.75	16.8643
85817.2	92562.9	60760	86483.1	90206.4	62831	5.46	412.5	3.57	16.8643
158518	120737	86044	123150	112571	71695	17.29	411.4	-9.52	16.8667
111302	100236	72771	78020.8	97659.8	52357	-12.74	375.1	47.6	16.8667
31446.8	68687.3	30004	17184.2	66168.3	17020	4.55	278.3	-10.71	16.8679
62595.8	80658.2	50860	77056.1	77314.5	65317	-4.55	264	4.76	16.8679
105516	96132.5	71933	55149.6	92018	39278	2.73	250.8	23.8	16.8679
106750	89721.6	77974	96237.9	91319.1	69066	-2.73	1889.8	65.45	16.8691
79934.2	104598	50083	76686.5	104772	47968	40.04	41.8	7.14	16.8704
144573	126014	75188	151727	106853	93059	47.32	1422.3	24.99	16.8704
60543.8	80850	49076	54840.5	81777.2	43949	18.2	4.4	40.46	16.8716
104252	99562.5	68623	48134.9	101931	30948	-17.29	27.5	1.19	16.8728
100925	88451.6	74778	66776.6	92515.7	47303	17.29	289.3	38.08	16.8728
134311	102945	85504	103949	108936	62536	30.94	1278.2	24.99	16.874
98673.8	88054	73440	50053.3	95476.7	34357	2.73	37.4	-4.76	16.8752
103790	89313.1	76159	59777.3	104969	37321	-13.65	442.2	-39.27	16.8764
8895	69847	8346	8522.8	73185.3	7632	0.91	50.6	9.52	16.8764
93921.8	93516.5	65820	70533.1	84741.1	54548	9.1	166.1	32.13	16.8789
138631	105451	86157	118895	94709.9	82271	62.79	217.8	19.04	16.8801
106250	99783.2	69783	47733.4	108424	28852	5.46	3.3	3.57	16.8801
226832	154949	95939	253080	154793	107149	21.84	2173.6	9.52	16.8801
135080	120433	73506	60971.9	122000	32753	20.93	111.1	15.47	16.8813
115517	100485	75340	97029.9	94963.6	66962	-9.1	44	7.14	16.8825
121760	98820.8	80749	78840.3	100847	51235	-30.03	194.7	19.04	16.8825
135932	103175	86343	107588	100681	70032	-4.55	232.1	-1.19	16.8837
101577	93505.7	71193	50908	95492.2	34938	-34.58	45.1	-78.54	16.8837
111428	94269.8	77464	67246.3	99756.8	44178	9.1	57.2	-15.47	16.885
46208.2	81379.8	37212	82887.2	77735.7	69879	-0.91	392.7	-16.66	16.8862
119416	117692	66496	100981	116788	56666	3.64	367.4	22.61	16.8874
164714	132377	81545	99400.4	141989	45879	0.91	276.1	8.33	16.8886
66139.5	89077.7	48660	132447	86220	100673	6.37	844.8	51.17	16.8898
78423	82794.2	62076	91925.9	123227	48889	-15.47	584.1	-47.6	16.891
14456.2	75514.5	12546	8003.6	80239.2	6537	-16.38	-34.1	-17.85	16.891
119747	99664.2	78742	55674.3	97969.3	37243	-4.55	66	-14.28	16.8935
14490.8	71857.3	13216	7661.5	82460.8	6089	3.64	125.4	-17.85	16.8935
136597	123799	72311	94802.4	110784	56082	6.37	111.1	66.64	16.8947
222395	157908	92300	247573	143174	113323	18.2	2288	0	16.8947
93621.8	88043.8	69688	61682.5	79489.2	50855	46.41	221.1	59.5	16.8959
104234	89366.6	76439	64312.6	88568.4	47588	2.73	138.6	5.95	16.8971
9688.5	65961.5	9626	5474.7	64299.3	5580	-0.91	26.4	-20.23	16.8971
96431.2	97830	64599	51313.9	103688	32433	-25.48	177.1	17.85	16.8971
193625	133976	94714	187520	144426	85091	29.12	2516.8	-2.38	16.8983
94967.2	86551.9	71908	64152	87198.3	48215	18.2	35.2	21.42	16.8983
104349	90764	75345	50460.3	99514.5	33231	-7.28	250.8	-4.76	16.9008
41197.5	74435.4	36272	65633.7	74735	57555	-33.67	413.6	-24.99	16.9008
21991.5	73003.5	19742	10588.6	80558.9	8614	-10.92	16.5	13.09	16.9008
32751	122734	17488	156346	138878	73779	-41.86	6398.7	47.6	16.902
115068	100150	75298	63324.8	97483.2	42572	-21.84	23.1	10.71	16.9032
119686	99510.6	78823	117156	120965	63472	1.82	1267.2	-8.33	16.9032
191069	135009	92749	103874	156602	43470	-5.46	45.1	26.18	16.9044
32819.2	121909	17643	56774.3	131839	28222	-11.83	7814.4	-32.13	16.9056
92922.8	86773.8	70180	38232.7	90052.4	27824	-20.93	47.3	-14.28	16.9056
140538	117354	78483	94921.2	103858	59897	10.01	51.7	57.12	16.9069
108248	100898	70310	75521.6	91796.4	53917	-28.21	138.6	13.09	16.9069
7733.25	64569.5	7849	4006.2	66083.7	3973	37.31	-55	-9.52	16.9093
142955	130967	71535	80466.1	125951	41869	0.91	323.4	59.5	16.9093
129900	105217	80910	103848	121734	55907	24.57	1597.2	28.56	16.9093
109798	90722.6	79316	76352.1	86466.4	57870	16.38	113.3	15.47	16.9093
21084	69445.7	19897	54758	69837.9	51385	4.55	166.1	-17.85	16.9142
117197	96406.9	79669	135412	132515	66969	10.92	2605.9	16.66	16.9142
209653	157767	87089	145828	153061	62439	-0.91	1141.8	54.74	16.9154
13569.8	66569.9	13359	15946.7	66642.2	15682	-32.76	242	45.22	16.9154
48885.8	80277	39909	55847	84446.4	43341	7.28	278.3	-13.09	16.9154
91264.5	93306.1	64102	61917.9	99814.3	40654	-14.56	806.3	28.56	16.9166
136436	112302	79620	76203.6	103715	48152	16.38	73.7	15.47	16.919
103910	88385.8	77047	54181.6	87028.4	40801	12.74	226.6	86.87	16.919
101182	96346.5	68825	74185.1	93587.8	51949	18.2	821.7	-7.14	16.9202
140779	109680	84118	114874	103510	72731	-11.83	200.2	0	16.9215
226321	160213	92578	225295	153847	95972	-21.84	1090.1	32.13	16.9215
62410.5	91812	44549	88446.6	97324.2	59558	-18.2	633.6	-4.76	16.9215
155654	137951	73946	149503	112858	86816	-24.57	1175.9	34.51	16.9227
112944	100528	73630	78089	118199	43297	16.38	717.2	20.23	16.9239
112416	99646.9	73934	63608.6	97303	42842	22.75	235.4	16.66	16.9263
133571	102714	85224	99777.7	105285	62108	0.91	61.6	4.76	16.9275
128838	107228	78744	101284	108011	61454	12.74	621.5	-13.09	16.9275
119971	98184.3	80078	89433.3	101700	57631	-19.11	321.2	17.85	16.93
53176.5	77907.9	44732	81176.7	76379.7	69652	-14.56	968	-64.26	16.9324
164422	120655	89309	158509	123666	84001	-6.37	1460.8	1.19	16.9336
98984.2	93173.7	69623	53751.5	90008.4	39137	11.83	61.6	-9.52	16.9348
7739.25	69412.8	7307	3729	69230.5	3530	-16.38	-6.6	0	16.9348
115165	100689	74958	62717.6	91516.1	44913	-3.64	60.5	21.42	16.9361
101195	91447.2	72522	77635.8	92144.5	55217	8.19	119.9	47.6	16.9361
85917.8	83891.4	67119	36129.5	82180.4	28812	-5.46	58.3	30.94	16.9373
146236	105534	90812	99292.6	107918	60298	14.56	67.1	72.59	16.9373
116612	103707	73691	76304.8	103150	48480	-27.3	254.1	39.27	16.9397
162887	114796	92991	112187	118717	61931	-6.37	157.3	33.32	16.9397
117180	98493.1	77970	98696.4	97283.2	66488	31.85	342.1	28.56	16.9409
95853.8	95655.2	65672	59870.8	94442.1	41546	0.91	561	44.03	16.9421
103780	95335.2	71341	68715.9	112722	39951	-8.19	728.2	35.7	16.9434
185017	131735	92043	225852	167840	88188	21.84	2376	74.97	16.9446
63086.2	92519.5	44687	231766	125134	121382	-1.82	3779.6	15.47	16.9458
115792	95009.8	79871	68224.2	88296.2	50638	-9.1	45.1	-24.99	16.947
104646	98972.2	69293	46918.3	96495.8	31865	-15.47	38.5	-66.64	16.9494
212582	142853	97525	144395	184631	51254	14.56	940.5	14.28	16.9507
19547.2	78911.5	16234	9958.3	78601.4	8303	-34.58	25.3	29.75	16.9507
139540	104244	87726	66347.6	111614	38957	-48.23	99	-41.65	16.9543
144370	122047	77523	109375	118054	60718	-47.32	260.7	72.59	16.9555
120124	105178	74849	95311.7	101600	61480	40.04	507.1	-9.52	16.9555
138933	105460	86337	89263.9	107035	54655	9.1	106.7	-29.75	16.9555
100263	95600.8	68732	44451	102528	28413	-28.21	194.7	-8.33	16.9567
140731	99061.6	93103	102311	97498.3	68771	10.01	210.1	1.19	16.9567
187616	107962	113888	151435	112426	88275	-10.92	800.8	42.84	16.9567
88413.8	90363.4	64122	41963.9	94283.2	29169	31.85	77	20.23	16.958
88907.2	84994.5	68553	89294.7	82968.5	70533	2.73	773.3	20.23	16.958
130321	113744	75087	118088	113502	68184	23.66	212.3	-4.76	16.958
262143	139376	123262	262143	68364	251299	44.59	8899	227.29	16.9604
113488	87141.6	85350	77694.1	83109.1	61266	30.94	199.1	49.98	16.9604
188940	147883	83731	191664	135879	92442	6.37	375.1	-38.08	16.9628
47071.5	81309.4	37940	143768	86693	108682	23.66	456.5	0	16.964
124984	101221	80921	82881.7	112101	48454	-17.29	585.2	84.49	16.9665
116259	97158.2	78420	76751.4	104268	48241	61.88	62.7	35.7	16.9665
100548	94925.1	69418	66313.5	90704.4	47913	-39.13	187	33.32	16.9677
135074	115990	76319	115672	114705	66088	-2.73	301.4	-24.99	16.9677
24623.2	67310.8	23974	15778.4	69788.3	14817	-10.01	-8.8	19.04	16.9677
13191.8	71484.6	12094	30069.6	74572.1	26426	-15.47	1493.8	45.22	16.9677
27934.5	76966.1	23786	43648	77708.2	36811	-32.76	315.7	26.18	16.9689
141528	107714	86109	167328	96946.3	113114	-24.57	123.2	32.13	16.9701
99362.2	92975.3	70038	70425.3	83427.8	55322	14.56	20.9	39.27	16.9701
106406	98952.6	70472	58663	98418.9	39063	9.1	66	27.37	16.9725
112580	109933	67114	81142.6	138642	38356	-9.1	181.5	11.9	16.975
136413	116507	76733	81096.4	111436	47693	-53.69	73.7	42.84	16.975
56064.8	79562.1	46181	53642.6	77892.5	45133	29.12	188.1	1.19	16.975
98056.5	91807.2	69997	87915.3	96362.6	59791	17.29	217.8	17.85	16.9774
5273.25	68446.8	5049	2516.8	65245.7	2528	1.82	23.1	22.61	16.9774
114356	90704.4	82625	91952.3	93234.1	64635	20.93	930.6	15.47	16.9811
262143	151144	113665	242958	171167	93023	-22.75	1656.6	-4.76	16.9811
18153	65406.3	18189	17993.8	64676.2	18233	2.73	-22	-9.52	16.9823
105106	98599.5	69861	51498.7	99241.9	34008	-12.74	250.8	-14.28	16.9823
91088.2	94522.4	63155	67296.9	112812	39095	-3.64	715	11.9	16.9835
98397.8	94500.1	68239	53518.3	87802.9	39946	-3.64	116.6	-7.14	16.9835
83308.5	87991.7	62048	84356.8	81017.7	68237	10.92	684.2	35.7	16.9847
6995.25	76958.3	5957	58207.6	87185	43754	0.91	2535.5	-11.9	16.9859
98303.2	87574.3	73565	45765.5	84752	35389	29.12	5.5	4.76	16.9871
66258	81174.8	53493	96820.9	81235.9	78109	17.29	770	92.82	16.9908
67378.5	85360.9	51730	121223	81842.1	97071	16.38	751.3	66.64	16.9908
98274	90006.2	71556	78960.2	90965.2	56887	6.37	117.7	84.49	16.992
8259.75	93571.5	5785	96858.3	106815	59427	41.86	3836.8	15.47	16.992
8412	80117.5	6881	93328.4	88439.2	69159	6.37	3725.7	15.47	16.9944
178846	139120	84250	262143	68364	251299	-9.1	4024.9	387.94	16.9957
45919.5	83903.9	35867	105102	79353.3	86801	9.1	427.9	54.74	16.9969
30527.2	75621.2	26456	23674.2	73657.1	21064	-6.37	333.3	3.57	16.9993
63900	81564.2	51343	103265	78725.5	85964	-24.57	361.9	22.61	17.0017
109350	90294	79367	57449.7	88678.5	42457	-10.01	45.1	28.56	17.003
114072	100563	74340	73729.7	103526	46674	9.1	261.8	-11.9	17.003
115148	97018	77783	68983.2	100199	45119	3.64	144.1	17.85	17.0042
123318	97926.4	82529	86748.2	93307.5	60929	-37.31	163.9	35.7	17.0042
96418.5	97495.6	64812	46186.8	101779	29740	11.83	349.8	-10.71	17.0054
118216	101307	76475	77403.7	90540.8	56027	9.1	224.4	19.04	17.0054
109930	101637	70884	51049.9	110122	30381	28.21	12.1	72.59	17.0066
9186	68825.2	8747	5973	75292.7	5199	0.91	68.2	13.09	17.0066
117514	99940.1	77060	77288.2	99713.8	50797	28.21	353.1	52.36	17.0103
97945.5	93632.2	68555	55411.4	94551.6	38407	-6.37	40.7	-47.6	17.0115
134029	117665	74650	103996	121827	55944	29.12	699.6	49.98	17.0115
99848.2	90022.6	72689	51142.3	88844.6	37725	-12.74	242	-22.61	17.0127
110188	94294	76583	69787.3	95549.7	47866	9.1	536.8	2.38	17.0151
131258	109713	78406	131503	97907	88024	-19.11	102.3	26.18	17.0163
5253	64528.7	5335	10106.8	64344.2	10294	-22.75	33	-1.19	17.0163
5464.5	66602.5	5377	3015.1	65778.2	3004	7.28	-18.7	-9.52	17.0176
12555.8	66660.2	12344	5320.7	65421.7	5330	-12.74	100.1	-15.47	17.0176
13457.2	66955.2	13172	7246.8	66210.3	7173	-8.19	-2.2	-8.33	17.0188
14889.8	66695	14631	18203.9	66663.5	17896	6.37	165	-22.61	17.0212
138576	119397	76063	110718	126067	57557	-30.03	926.2	17.85	17.0236
121225	106106	74874	77738.1	93648.1	54402	18.2	-23.1	89.25	17.0236
100580	93176.4	70743	63965	103147	40641	1.82	277.2	-20.23	17.0236
95759.2	88603.2	70829	37012.8	85782.5	28277	14.56	42.9	-14.28	17.0249
121464	96676.7	82339	80912.7	89017.7	59569	4.55	400.4	20.23	17.0249
97943.2	110085	58308	83138	98393.4	55375	54.6	179.3	10.71	17.0261
153158	117667	85303	234502	114024	134782	10.92	1357.4	95.2	17.0273
104609	91747.8	74723	67298	95937.6	45972	-50.96	369.6	17.85	17.0273
92310.8	87440.8	69186	49266.8	91315.9	35358	-30.03	25.3	-3.57	17.0285
24432	78825.2	20313	43442.3	79883.1	35640	14.56	331.1	-16.66	17.0309
262143	159010	108042	262143	153039	112258	24.57	1886.5	4.76	17.0322
109515	92344.2	77722	70371.4	94790.9	48653	-3.64	220	7.14	17.0334
5621.25	66067.8	5576	2997.5	66704.3	2945	10.92	-24.2	17.85	17.0346
86788.5	82867.4	68637	42785.6	83034.7	33769	-31.85	72.6	-61.88	17.0358
84465.8	90562.6	61124	48873	100443	31888	20.93	306.9	10.71	17.037
103826	94142.1	72277	73709.9	91619.8	52725	2.73	-13.2	79.73	17.037
20422.5	84811.4	15781	10110.1	83384.8	7946	-16.38	-11	-47.6	17.0382
11477.2	66032.2	11391	9150.9	65051.9	9219	24.57	96.8	10.71	17.0407
5079	64796.1	5137	3782.9	68999.8	3593	-1.82	25.3	21.42	17.0419
154087	127315	79317	142716	138730	67419	-31.85	1701.7	22.61	17.0431
262143	179005	95974	262143	125764	136603	-1.82	1959.1	91.63	17.0431
222738	167747	87020	185681	175060	69512	22.75	914.1	27.37	17.0455
102871	90247.2	74703	52858.3	93224.3	37159	-9.1	330	29.75	17.0455
153013	105758	94819	108617	107705	66091	5.46	213.4	9.52	17.0468
12126.8	71194	11163	8695.5	67809.2	8404	17.29	91.3	-16.66	17.0468
108534	100598	70706	78009.8	87479.1	58442	-0.91	22	0	17.0492
109532	94692.5	75806	50109.4	94904.2	34603	-2.73	331.1	13.09	17.0504
82297.5	88629.3	60854	65211.3	81248.8	52600	-5.46	1002.1	-10.71	17.0504
112743	161294	45809	262143	102000	168430	-15.47	16248.1	71.4	17.0504
113714	93736.4	79503	102983	91079.7	74101	-10.01	233.2	60.69	17.0516
167416	118200	92824	117635	119645	64435	2.73	159.5	2.38	17.0541
44604	110179	26531	262143	106679	161042	46.41	11158.4	32.13	17.0541
188907	143366	86354	165280	162177	66790	-12.74	3302.2	-65.45	17.0541
95068.5	96556.6	64526	69061.3	103147	43879	-30.94	914.1	34.51	17.0553
11649.8	86709.6	8805	44606.1	94434.2	30956	2.73	317.9	-5.95	17.0565
124515	95985.6	85015	58814.8	88721.1	43445	-56.42	0	-3.57	17.0565
241610	167128	94743	182900	188940	63441	-57.33	602.8	40.46	17.0565
21044.2	70682.5	19512	28018.1	70994.2	25864	25.48	159.5	49.98	17.0577
89593.5	89354.9	65711	51891.4	85193.5	39918	-11.83	33	79.73	17.0589
187894	109478	112478	156010	130172	78544	-0.91	622.6	24.99	17.0589
5325.75	68076.5	5127	3742.2	67246.7	3647	-23.66	-9.9	-33.32	17.0589
22179.8	67652.1	21486	20771.3	68381.4	19907	10.92	34.1	1.19	17.0589
185828	138588	87875	109678	162272	44295	6.37	800.8	30.94	17.0601
10092	72736.1	9093	7202.8	78373.4	6023	16.38	67.1	24.99	17.0601
119577	99266.6	78945	71577	95430.2	49155	41.86	115.5	34.51	17.0638
138286	110906	81715	82557.2	113024	47870	86.45	36.3	10.71	17.0638
91938.8	92473.5	65157	50836.5	105314	31635	-18.2	259.6	1.19	17.0638
8130.75	67673	7874	3119.6	69280.3	2951	12.74	-24.2	-5.95	17.0662
70387.5	76722.1	60125	43685.4	73812.5	38787	-12.74	128.7	38.08	17.0662
135742	102469	86817	71365.8	104312	44837	38.22	170.5	-16.66	17.0674
105364	93280.9	74025	52152.1	91902.1	37190	-18.2	-25.3	61.88	17.0687
99643.5	84945.1	76876	53326.9	83373.1	41918	18.2	160.6	-15.47	17.0699
20091.8	71468.4	18424	15621.1	75038.1	13643	18.2	48.4	26.18	17.0723
97565.2	86781.2	73680	55898.7	88562.2	41365	0	210.1	36.89	17.0735
95663.2	93834.8	66813	61323.9	92215.2	43582	-0.91	149.6	-77.35	17.0747
100236	90672.9	72448	43219	94776.7	29885	23.66	243.1	30.94	17.0759
97278.8	94037.3	67795	64179.5	98093.8	42878	14.56	557.7	9.52	17.0759
8968.5	64910	9055	5250.3	64689.5	5319	34.58	36.3	-4.76	17.0759
64607.2	85983.8	49243	81727.8	79159.9	67662	-2.73	694.1	74.97	17.0796
146053	120150	79665	170161	139868	79730	40.04	3328.6	32.13	17.0808
84105.8	98310.1	56067	43036.4	98372.4	28671	39.13	71.5	32.13	17.0833
116080	99128.9	76743	87296	99144.4	57704	-20.93	105.6	-30.94	17.0857
78174.8	102912	49783	188571	103623	119261	9.1	-34.1	53.55	17.0857
90790.5	88643.9	67123	55777.7	89105.1	41024	-11.83	101.2	63.07	17.0869
8751	64605.8	8877	8561.3	65074.6	8622	17.29	4.4	60.69	17.0881
66198.8	84988.4	51047	60322.9	80273.8	49248	10.01	2.2	-26.18	17.0893
39956.2	82950.2	31568	66270.6	74175.3	58552	-20.93	0	23.8	17.0905
90125.2	91807.7	64335	39631.9	102649	25303	-14.56	304.7	-3.57	17.0905
112896	97371.2	75985	91774.1	103000	58393	48.23	350.9	-2.38	17.093
11503.5	101099	7457	31431.4	119483	17240	0	429	7.14	17.093
262143	146216	117496	262143	73542.4	233604	-9.1	3184.5	34.51	17.0942
12564	64931.3	12681	8807.7	63458.8	9096	-21.84	12.1	3.57	17.0942
184706	139449	86805	140515	139451	66036	15.47	2443.1	-19.04	17.0966
247559	175513	92438	250293	167052	98192	43.68	3483.7	-41.65	17.0966
103208	89665.2	75434	45321.1	97481.5	30469	2.73	26.4	10.71	17.1015
15116.2	81475.3	12159	115733	88329.7	85868	-3.64	4500.1	7.14	17.1015
13366.5	69905.6	12531	10455.5	71893	9531	-11.83	161.7	27.37	17.1027
45636	83534.9	35803	32077.1	88379.9	23786	-26.39	605	1.19	17.1039
108803	100498	70952	78897.5	94014.8	54998	28.21	229.9	-15.47	17.1039
13963.5	65411.9	13990	13058.1	65411.3	13083	9.1	-5.5	27.37	17.1064
129089	111177	76095	88913	112994	51569	-8.19	50.6	0	17.1064
89298.8	82329.1	71084	64114.6	83764.9	50162	-3.64	223.3	8.33	17.1088
262143	149456	114949	262143	187862	91449	-1.82	1668.7	79.73	17.1112
97708.5	102588	62419	56450.9	104593	35371	-24.57	338.8	85.68	17.1124
40921.5	79778.4	33616	70965.4	79964	58161	20.93	168.3	30.94	17.1124
106401	97892.8	71232	64329.1	94255.8	44728	14.56	237.6	-39.27	17.1173
15101.2	68660.7	14414	7406.3	73320.1	6620	-40.95	-6.6	-13.09	17.1185
15132.8	71363.6	13897	10605.1	74508.6	9328	0.91	-23.1	-27.37	17.121
14224.5	74919	12443	9989.1	90771.7	7212	31.85	151.8	-30.94	17.1222
107540	94794.2	74348	100676	90566.2	72852	10.92	171.6	-24.99	17.1222
179375	127730	92034	143252	142714	65783	21.84	1952.5	14.28	17.1234
93408	89250.3	68589	49468.1	86210.4	37605	29.12	58.3	-29.75	17.1258
64472.2	82935.9	50946	96786.8	80786.3	78516	25.48	645.7	40.46	17.127
8061	66292.6	7969	7445.9	65747	7422	-27.3	275	-19.04	17.127
94169.2	89285.1	69121	41593.2	84724.8	32173	11.83	70.4	-16.66	17.1283
99518.2	88401.9	73777	62181.9	94400	43169	-16.38	51.7	63.07	17.1295
111621	97572.3	74972	74879.2	102536	47859	-20.02	169.4	-16.66	17.1307
262143	150311	114295	262143	125066	137366	14.56	3214.2	29.75	17.1343
48841.5	88551.6	36147	69077.8	87056	52002	20.93	672.1	46.41	17.1356
173766	130076	87548	201737	126003	104926	-13.65	1403.6	10.71	17.1356
107980	87177.7	81174	154600	129127	78464	18.2	4814.7	19.04	17.1392
38448.8	75775.9	33253	42917.6	73747.3	38139	10.01	200.2	-19.04	17.1392
16758	150075	7318	108790	141425	50413	-0.91	2981	7.14	17.1416
94852.5	95065.7	65389	56199	91563.7	40224	-41.86	122.1	29.75	17.1429
92604	88268.4	68755	63088.3	85939.6	48110	-1.82	111.1	36.89	17.1429
123768	102911	78818	65506.1	100194	42847	-20.93	66	-29.75	17.1441
125738	106778	77173	89592.8	105939	55424	43.68	48.4	-59.5	17.1477
110486	98581	73450	66475.2	109394	39824	2.73	260.7	39.27	17.1489
118701	105331	73855	93326.2	122095	50094	5.46	1472.9	-20.23	17.1489
6400.5	64226.5	6531	9600.8	62951.3	9995	6.37	14.3	-7.14	17.1502
107000	96757	72474	56965.7	92766.7	40244	4.55	124.3	-49.98	17.1514
120290	101266	77848	82039.1	103880	51757	-6.37	151.8	30.94	17.1514
125506	101534	81009	77166.1	101564	49793	36.4	213.4	4.76	17.1538
18118.5	65221	18206	11690.8	65490.1	11699	20.02	82.5	27.37	17.1538
34834.5	78653.4	29025	16392.2	91968.1	11681	25.48	683.1	16.66	17.1575
110918	98852.8	73535	66425.7	96426.6	45146	28.21	69.3	-35.7	17.1575
5586	68070.7	5378	4226.2	68051.2	4070	-27.3	12.1	2.38	17.1587
102730	92116.9	73087	61823.3	87827.4	46132	2.73	385	2.38	17.1599
95664.8	91486.6	68529	53223.5	101672	34307	4.55	365.2	59.5	17.1599
117596	112080	68761	57897.4	98370.9	38572	-3.64	811.8	39.27	17.1599
107090	94080.5	74598	71544	100409	46696	24.57	568.7	-4.76	17.1611
104044	94799	71927	55500.5	98238.5	37025	52.78	169.4	20.23	17.1611
113248	96955	76549	85684.5	90460.4	62076	-0.91	200.2	13.09	17.1648
113368	94185.4	78884	90701.6	92716.2	64112	27.3	124.3	-3.57	17.166
6029.25	66086.8	5979	2095.5	65520.4	2096	22.75	7.7	0	17.1672
8857.5	77140.9	7525	9028.8	81897.8	7225	-22.75	14.3	24.99	17.1684
102063	97405	68670	54278.4	103826	34261	1.82	247.5	4.76	17.1721
115781	95750.4	79246	64847.2	97600.7	43543	49.14	14.3	-17.85	17.1721
105264	96560.6	71443	57805	95763.5	39559	9.1	35.2	-7.14	17.1721
100052	87728.8	74742	56871.1	90358.4	41248	-0.91	69.3	52.36	17.1721
131719	94400.1	91444	84397.5	98898.1	55927	4.55	82.5	0	17.1733
130846	101235	84705	122400	100708	79652	5.46	783.2	3.57	17.1757
109968	92680.9	77760	47441.9	94391.2	32939	-5.46	101.2	47.6	17.1757
93000	85639.1	71169	46113.1	92849.6	32548	8.19	223.3	46.41	17.1769
27351	80146.4	22365	76036.4	81304	61290	6.37	333.3	28.56	17.1781
97035.8	97479	65238	65678.8	112750	38176	-30.94	539	11.9	17.1794
7844.25	81072.5	6341	6315.1	106942	3870	-19.11	7.7	-7.14	17.1842
262143	131204	130940	262143	97658	175918	36.4	7541.6	85.68	17.1867
34931.2	71561.6	31990	27231.6	69250.3	25771	24.57	212.3	-21.42	17.1891
102248	89139.6	75173	32256.4	90766.7	23290	8.19	71.5	-21.42	17.1903
89153.2	85316.8	68483	45949.2	93895.6	32071	37.31	23.1	-48.79	17.1903
10836.8	85596.9	8297	7459.1	100398	4869	-21.84	0	-24.99	17.1915
56400.8	77336.1	47795	104511	84171.9	81372	-11.83	642.4	26.18	17.1927
111498	91408.9	79939	79383.7	97964.3	53106	23.66	99	55.93	17.194
134608	109348	80675	80742.2	115705	45733	40.04	225.5	2.38	17.194
118943	96083.5	81128	68747.8	101692	44305	13.65	311.3	24.99	17.1952
101510	103086	64534	77601.7	93844.3	54193	-3.64	411.4	24.99	17.1964
6548.25	79915.5	5370	25338.5	73731.6	22522	37.31	869	27.37	17.1964
103263	85611.8	79048	55409.2	95842.9	37888	23.66	245.3	-33.32	17.1976
94330.5	89775.7	68861	51470.1	83898.6	40205	21.84	-6.6	34.51	17.1976
123203	99324	81292	138694	92691.5	98061	21.84	591.8	-13.09	17.1988
42093.8	92959.2	29676	67861.2	100053	44450	-19.11	529.1	-30.94	17.2
121064	103013	77020	84313.9	103759	53254	-12.74	404.8	-13.09	17.2
21021	74450.5	18504	39702.3	74133.3	35098	-23.66	214.5	-7.14	17.2012
135722	108070	82305	100534	119021	55357	-3.64	88	8.33	17.2012
100186	90550.6	72510	44906.4	97016.2	30335	-34.58	147.4	-8.33	17.2012
101698	87878.9	75842	69195.5	94900	47785	-29.12	617.1	-46.41	17.2025
122414	95482	84021	85135.6	96530.2	57800	11.83	132	-23.8	17.2025
262143	142618	120460	262143	133082	129092	6.37	3371.5	3.57	17.2025
110432	92478	78259	75804.3	92409.1	53760	80.08	607.2	9.52	17.2061
123274	102481	78833	60747.5	102594	38805	-8.19	63.8	13.09	17.2061
133575	119796	73074	87584.2	110135	52117	24.57	365.2	47.6	17.2073
128174	104733	80204	137996	115198	78506	-40.04	727.1	-1.19	17.2085
77172.8	86246.7	58641	40311.7	85213.3	31003	-28.21	-13.2	-14.28	17.2098
262143	189230	90788	202768	222121	59826	-2.73	1142.9	61.88	17.211
106612	100057	69830	57230.8	102240	36685	5.46	375.1	-1.19	17.211
6573	65516.1	6575	8511.8	66638.3	8371	25.48	38.5	-15.47	17.2122
136000	115767	76990	53986.9	128733	27484	-37.31	13.2	47.6	17.2122
21716.2	68879.9	20662	36782.9	71117.7	33896	39.13	167.2	2.38	17.2171
13659.8	110247	8120	224984	135979	108433	-26.39	10745.9	2.38	17.2171
10645.5	68044.8	10253	4475.9	70870.4	4139	-10.92	6.6	1.19	17.2207
58398.8	83133.6	46037	69835.7	79099.1	57861	-3.64	572	67.83	17.2231
100390	85972.6	76526	46233	85388.5	35484	-55.51	83.6	19.04	17.2231
133004	103650	84096	101115	100253	66100	13.65	72.6	28.56	17.2231
111620	100924	72481	71954.3	98479.6	47884	12.74	338.8	-34.51	17.2244
16220.2	69396.2	15318	15066.7	87981	11223	-22.75	513.7	0	17.2244
125262	105522	77796	103003	97958.2	68911	-1.82	209	7.14	17.2256
66606	81500.6	53559	109179	79049.7	90515	-6.37	1214.4	28.56	17.2256
136658	101958	87840	93393.3	96837.7	63205	-19.11	476.3	-28.56	17.2268
108440	96356	73755	78244.1	100790	50876	-10.92	523.6	8.33	17.2268
14944.5	71234.5	13749	5830	70728.4	5402	2.73	-1.1	-17.85	17.228
120340	110919	71102	86451.2	92907.2	60982	50.05	-17.6	-57.12	17.228
15285	66839.1	14987	17932.2	66830	17585	19.11	78.1	61.88	17.2304
106230	98995.9	70325	84005.9	109510	50273	54.6	770	-4.76	17.2304
16952.2	76735.9	14478	12230.9	83565.9	9592	-21.84	159.5	1.19	17.2329
92046.8	85486.8	70565	40808.9	80823.6	33090	-9.1	22	65.45	17.2329
108631	93603.8	76057	65523.7	104593	41056	-7.28	178.2	22.61	17.2341
136576	101859	87873	87120	110090	51862	-12.74	459.8	19.04	17.2353
173280	135256	83960	155074	156927	64762	-15.47	555.5	-20.23	17.2353
6545.25	68325.8	6278	2501.4	66181.6	2477	-19.11	-20.9	20.23	17.2377
111554	95399.8	76633	66141.9	103492	41884	8.19	125.4	-10.71	17.239
202278	150127	88302	262143	125726	136645	0.91	5750.8	52.36	17.239
60225.8	79946.4	49370	77478.5	74466.3	68187	-4.55	914.1	61.88	17.239
101912	93368.4	71533	75149.8	105946	46486	-39.13	345.4	19.04	17.239
107990	102151	69282	62914.5	100057	41208	14.56	171.6	24.99	17.239
126922	100686	82613	95571.3	102948	60840	-5.46	122.1	-2.38	17.2402
109667	104769	68600	56353	121338	30437	-10.01	121	20.23	17.2402
90362.2	98125.6	60351	152596	96852.1	103256	-24.57	1475.1	-5.95	17.2426
98382	91371.8	70564	48646.4	104384	30542	-6.37	504.9	-42.84	17.2438
192735	127538	99038	237281	161955	96017	16.38	3355	-2.38	17.245
122096	88721.5	90189	51054.3	92982.8	35984	-4.55	148.5	2.38	17.245
6731.25	70763.4	6234	3798.3	73407.7	3391	-5.46	-8.8	32.13	17.245
147812	123093	78697	74383.1	148372	32855	12.74	426.8	33.32	17.2487
102986	89821.9	75141	66797.5	89057.9	49155	29.12	221.1	23.8	17.2511
117755	95215.4	81050	86370.9	96505	58654	-18.2	258.5	-13.09	17.2511
115687	100833	75190	65510.5	96637.1	44427	5.46	77	-20.23	17.2536
105308	100991	68337	72163.3	121040	39072	-10.92	738.1	49.98	17.2536
56517	86157.2	42990	67837	85594.3	51940	24.57	437.8	54.74	17.2536
223348	137955	106102	138915	165824	54901	19.11	870.1	-16.66	17.2548
83298	106559	51230	159412	101590	102837	11.83	1021.9	99.96	17.256
97961.2	92965.2	69058	56877.7	90747.3	41076	16.38	7.7	47.6	17.2572
42050.2	76259.9	36137	63318.2	72596.6	57160	44.59	533.5	89.25	17.2572
176002	118152	97624	157272	107383	95984	26.39	189.2	21.42	17.2572
83946.8	86905.2	63305	50325	94637	34850	-27.3	240.9	-32.13	17.2584
107286	118033	59569	47198.8	120815	25603	32.76	94.6	-33.32	17.2645
87307.5	93540.6	61169	41365.5	96193.7	28182	26.39	81.4	28.56	17.2645
33864.8	84242.2	26345	16817.9	80971.1	13612	5.46	-5.5	20.23	17.2645
7229.25	66917.5	7080	6799.1	64085.4	6953	-0.91	132	-11.9	17.2657
39960	72751	35997	18585.6	71957.6	16927	-30.94	-51.7	-39.27	17.2657
12194.2	65014.8	12292	12288.1	64445.7	12496	-1.82	31.9	1.19	17.2657
94147.5	90398.4	68254	70342.8	90679.9	50838	4.55	136.4	-10.71	17.2657
7604.25	68071.6	7321	4523.2	75697.8	3916	8.19	133.1	-26.18	17.2657
40875	82426.7	32499	73783.6	81194.9	59554	-8.19	126.5	120.19	17.2682
95388.8	89081.7	70176	50535.1	87198	37981	-22.75	141.9	-32.13	17.2718
147326	141852	68065	136331	112248	79597	-0.91	1161.6	26.18	17.2718
99279.8	94123.7	69126	66588.5	98680.4	44223	-0.91	729.3	38.08	17.2742
96277.5	96787	65191	73015.8	116119	41209	-46.41	757.9	47.6	17.2767
6792.75	68016.8	6545	18330.4	79440.6	15122	10.01	364.1	-33.32	17.2767
113624	113120	65828	61947.6	116193	34940	18.2	113.3	-29.75	17.2803
98034.8	90892.2	70686	49333.9	101458	31867	18.2	95.7	-19.04	17.2803
124424	105632	77195	68363.9	112288	39900	-12.74	363	-11.9	17.2803
92034	85186.4	70804	60469.2	106970	37047	-19.11	597.3	-24.99	17.2815
140219	100225	91688	106275	99945	69687	40.04	79.2	28.56	17.2815
108357	94031.8	75520	50427.3	87161.2	37916	43.68	58.3	0	17.2815
95258.2	86287.9	72349	32052.9	87855.2	23910	-0.91	59.4	-3.57	17.2828
113958	95189.2	78458	95014.7	101219	61519	8.19	207.9	5.95	17.2852
186362	154952	78821	262143	106137	161864	-12.74	3327.5	22.61	17.2864
122429	113509	70686	87931.8	122676	46975	-19.11	474.1	-9.52	17.2864
120613	97198.6	81323	85136.7	98553.7	56614	-9.1	235.4	53.55	17.2876
123053	100266	80430	77566.5	109320	46500	-30.03	114.4	-3.57	17.2876
8577.75	64883.6	8664	5768.4	65586	5764	2.73	59.4	34.51	17.2876
101197	89761.5	73885	59180	81859.5	47379	-1.82	8.8	-16.66	17.2901
101910	88043.1	75858	43549	96609.1	29542	27.3	195.8	-1.19	17.2901
5436.75	65982	5400	3281.3	64850.2	3316	6.37	45.1	-22.61	17.2913
23812.5	92654.3	16843	32122.2	113162	18603	22.75	103.4	0	17.2925
123818	99494.3	81558	83140.2	92178.6	59110	-41.86	606.1	-14.28	17.2925
99687.8	100308	65131	61124.8	116446	34401	13.65	467.5	-42.84	17.2937
62072.2	90786.6	44808	91562.9	90644.5	66200	20.93	162.8	-2.38	17.2961
94719.8	94979.2	65357	66896.5	98499.8	44509	-12.74	737	-2.38	17.2961
108859	114629	62237	55873.4	105164	34819	-13.65	50.6	17.85	17.2961
5505.75	67849.7	5318	4640.9	76303.6	3986	20.93	37.4	-4.76	17.2961
85563.8	102209	54863	262143	93126.1	184479	22.75	895.4	97.58	17.2974
10283.2	67143.9	10037	15600.2	70035.3	14598	0	264	7.14	17.2974
123664	99896.8	81128	56727	100815	36876	15.47	44	30.94	17.2974
99708.8	88398.6	73921	68010.8	89345	49887	-15.47	100.1	22.61	17.2974
127305	104702	79684	70878.5	92946.5	49976	34.58	155.1	-9.52	17.2986
229461	137388	109456	173124	158035	71793	4.55	228.8	-16.66	17.2998
5701.5	67826	5509	4065.6	70357.3	3787	-23.66	8.8	15.47	17.301
177147	121382	95644	134036	123285	71251	13.65	157.3	26.18	17.3047
113278	87288.7	85049	69446.3	93731.6	48556	33.67	112.2	24.99	17.3047
96443.2	97748.3	64661	60238.2	102110	38662	24.57	48.4	-24.99	17.3059
86347.5	86168.7	65672	51641.7	85652.6	39513	31.85	-22	9.52	17.3059
8859.75	96595	6011	68471.7	103716	43266	15.47	2750	-8.33	17.3083
106668	97628.5	71604	70615.6	123528	37464	-14.56	663.3	21.42	17.3095
88746.8	87769.1	66266	60790.4	87377.1	45595	9.1	410.3	27.37	17.3107
124933	114769	71340	90740.1	107746	55192	19.11	205.7	82.11	17.3107
87611.2	88711.8	64723	35180.2	88987.2	25909	-6.37	58.3	0	17.312
109554	97002.4	74016	51679.1	99088.4	34180	7.28	73.7	15.47	17.3205
191344	143856	87170	150024	128800	76335	-5.46	837.1	11.9	17.3217
90559.5	90811.7	65354	75837.3	85996.4	57794	12.74	257.4	26.18	17.3229
221008	142346	101752	262143	138992	123603	41.86	1269.4	51.17	17.3241
122056	100407	79666	66487.3	96014.1	45382	-17.29	218.9	23.8	17.3241
165650	115142	94284	113166	135760	54629	20.02	1467.4	35.7	17.3241
91074	84825	70364	41861.6	79739.6	34405	-10.01	37.4	69.02	17.3253
115724	110359	68722	128051	98292.9	85377	-50.05	118.8	3.57	17.3265
9736.5	79108.8	8066	26518.8	95648.7	18170	30.94	899.8	-23.8	17.3278
125978	121879	67740	82254.7	117767	45774	1.82	30.8	14.28	17.329
262143	174135	98658	175888	195082	59088	-10.01	1283.7	116.62	17.329
115117	104466	72218	98529.2	96336	67028	20.02	947.1	45.22	17.329
10863	70340.6	10121	5668.3	73940.6	5024	-20.02	-19.8	22.61	17.3302
258454	137504	123182	241718	132960	119143	2.73	1168.2	79.73	17.3314
138156	96899.5	93439	97332.4	97542.3	65395	-21.84	290.4	-8.33	17.3326
111819	90721	80777	113164	105387	70372	-8.19	2044.9	-22.61	17.3326
65449.5	90876.9	47199	186062	91145	133784	-19.11	2140.6	8.33	17.3338
212589	133987	103982	262143	147718	116301	-26.39	997.7	5.95	17.3338
17959.5	72577.8	16217	24077.9	76156.8	20720	-41.86	270.6	7.14	17.3338
7144.5	70462.3	6645	8979.3	79630.2	7390	0.91	26.4	-20.23	17.3338
5080.5	64488.8	5163	2165.9	64874.1	2188	22.75	13.2	-14.28	17.3351
17244	69510.6	16258	18065.3	71662	16521	12.74	100.1	-20.23	17.3351
124484	108918	74902	92565	114537	52964	13.65	885.5	-21.42	17.3351
144190	105641	89450	78603.8	115148	44737	11.83	124.3	-3.57	17.3375
171578	125904	89310	217175	106556	133571	8.19	2003.1	19.04	17.3387
99919.5	96459.2	67887	56633.5	106138	34969	-34.58	28.6	-5.95	17.3387
90655.5	97043.5	61222	45569.7	105921	28195	-10.01	344.3	-4.76	17.3399
178496	139904	83614	120768	148858	53169	-30.03	1777.6	-64.26	17.3399
170176	114057	97781	211191	122886	112630	3.64	2388.1	-20.23	17.3411
127017	106123	78439	78401.4	105151	48864	-11.83	256.3	-60.69	17.3424
105977	94005.6	73882	59364.8	103030	37761	-0.91	27.5	53.55	17.3436
18749.2	79407.4	15474	15559.5	72597.7	14046	11.83	64.9	5.95	17.3436
92975.2	86817.9	70184	44051.7	85023.5	33955	-19.11	89.1	-8.33	17.3448
9246.75	66990.4	9046	6002.7	74225.1	5300	-2.73	-11	-23.8	17.3472
7498.5	94631.6	5193	80718	106811	49526	-18.2	3119.6	-8.33	17.3484
115476	106129	71308	63184	110913	37334	-5.46	72.6	64.26	17.3484
102446	93034.4	72166	68748.9	93611.6	48130	-9.1	178.2	41.65	17.3497
33864	74551.1	29769	62456.9	77225.4	53003	-25.48	211.2	29.75	17.3497
98706.8	90151.9	71755	37319.7	85127	28731	29.12	20.9	-8.33	17.3497
6330.75	63604.5	6523	8556.9	64614	8679	-1.82	102.3	9.52	17.3521
104330	86707.7	78855	70946.7	78455.1	59264	51.87	132	4.76	17.3533
72306.8	84956.4	55778	136040	80558.2	110672	13.65	559.9	107.1	17.3545
12760.5	71045.1	11771	5657.3	66899.5	5542	-27.3	-27.5	8.33	17.3557
122441	100894	79532	88020.9	94317.3	61161	-45.5	90.2	-11.9	17.357
118568	98419.8	78952	92433	98901.1	61250	-28.21	204.6	0	17.3582
91461	90198.9	66453	44795.3	85754.1	34234	30.94	70.4	3.57	17.3594
10223.2	66586.3	10062	17242.5	78850.4	14331	26.39	556.6	-27.37	17.3594
105205	97055.1	71039	51207.2	113475	29574	9.1	377.3	-28.56	17.3594
99937.5	90918.6	72037	73586.7	80991.8	59544	12.74	80.3	-3.57	17.3643
89500.5	88325.3	66408	66116.6	93946.9	46122	-46.41	276.1	-29.75	17.3643
64731.8	75214.7	56402	82104	73836.6	72874	-9.1	588.5	23.8	17.3655
119625	95919	81733	74470	93443.6	52229	15.47	36.3	10.71	17.3655
67270.5	85163.1	51767	123794	88017.9	92174	0	468.6	40.46	17.3667
113920	99752.1	74844	82673.8	91543.8	59186	14.56	524.7	47.6	17.3667
110112	117727	61297	95082.9	120016	51921	31.85	1988.8	-33.32	17.3691
20235	79100.6	16765	14279.1	78711	11889	16.38	58.3	32.13	17.3691
9734.25	67152	9500	11649	66715.8	11443	30.03	50.6	57.12	17.3703
7152.75	65232.8	7186	3395.7	67070.7	3318	-4.55	-13.2	-19.04	17.3703
32767.5	75259.4	28534	52053.1	74506.4	45786	31.85	46.2	29.75	17.3716
96069.8	93639.3	67237	71445	97666.3	47941	1.82	465.3	-33.32	17.3716
133646	99227.8	88268	78051.6	92433.7	55339	-20.02	112.2	-17.85	17.3716
26072.2	80502.8	21225	16705.7	79838.5	13713	2.73	44	-2.38	17.3716
105749	97979.5	70733	78696.2	97282.6	53015	48.23	272.8	23.8	17.3728
112271	90566.6	81242	39077.5	86710.1	29535	-11.83	101.2	32.13	17.374
115211	102174	73898	89146.2	94148.4	62054	17.29	28.6	-33.32	17.3752
102206	91517.1	73190	87885.6	148883	38686	69.16	1234.2	86.87	17.3752
112736	95260.8	77558	61040.1	88473.4	45215	31.85	26.4	10.71	17.3764
102700	105589	63743	50516.4	115826	28583	6.37	145.2	58.31	17.3764
172599	135979	83185	129891	132248	64368	5.46	172.7	53.55	17.3789
9679.5	64585.2	9822	5577	62296.6	5867	14.56	-11	-7.14	17.3813
64083.8	86362.2	48630	81566.1	78027.6	68508	-1.82	977.9	71.4	17.3825
8415	68320.8	8072	3866.5	66091.5	3834	7.28	20.9	39.27	17.3837
93402.8	87455.1	69993	49451.6	97878.7	33111	20.02	29.7	-36.89	17.3837
104565	95180	71998	134572	126665	69627	38.22	3083.3	3.57	17.3849
100815	97862.8	67513	82003.9	101519	52938	7.28	921.8	0	17.3849
116212	99700.9	76389	63364.4	113167	36695	-9.1	133.1	49.98	17.3874
198727	155357	83831	262143	122383	140377	-11.83	1812.8	40.46	17.3898
112964	95232.4	77738	72059.9	98853.3	47773	-40.95	-29.7	46.41	17.391
122685	101229	79427	89564.2	107701	54500	-4.55	282.7	32.13	17.3959
102622	90150.1	74603	63659.2	78214.7	53340	21.84	74.8	10.71	17.3971
89484.8	88081.6	66580	73026.8	83287.8	57462	36.4	152.9	41.65	17.3983
98136.8	97057.1	66265	66429	104850	41521	-4.55	724.9	-28.56	17.3983
202753	141893	93645	128031	140017	59926	46.41	1636.8	38.08	17.3983
113027	112834	65648	262143	98938.6	173641	60.06	1228.7	238	17.3995
104158	91434.5	74656	64821.9	113907	37295	-11.83	328.9	-16.66	17.3995
16040.2	113155	9290	154382	128939	78468	10.92	6684.7	21.42	17.3995
112955	95612.9	77423	76172.8	111450	44792	-33.67	688.6	-32.13	17.402
64762.5	79826.1	53169	91283.5	78269.3	76433	6.37	883.3	49.98	17.4068
192258	143630	87724	123952	151827	53504	-57.33	1016.4	49.98	17.4081
157875	117995	87686	178753	111203	105346	-22.75	1238.6	94.01	17.4081
101911	89550.1	74582	60875.1	100446	39718	-14.56	566.5	-11.9	17.4081
95897.2	91201.9	68910	49126	91703.4	35108	-9.1	233.2	9.52	17.4093
108201	93653.4	75716	73945.3	91767.9	52808	21.84	250.8	30.94	17.4093
117191	107336	71553	73933.2	108081	44830	45.5	85.8	26.18	17.4105
104375	95364.9	71728	88537.9	86210.8	67305	35.49	866.8	4.76	17.4105
124418	97618.5	83528	85192.8	103667	53857	2.73	507.1	46.41	17.4105
114961	98019.4	76863	60591.3	105680	37575	17.29	369.6	-7.14	17.4117
26111.2	76716	22306	47601.4	78213	39886	-14.56	267.3	21.42	17.4117
52602.8	77359.6	44563	49245.9	76912	41962	15.47	864.6	11.9	17.4141
118319	102321	75783	58212	103027	37029	-17.29	80.3	4.76	17.4141
98532.8	100083	64521	42644.8	99670.8	28040	26.39	128.7	63.07	17.4154
51498	77228.7	43701	65583.1	74999.2	57308	4.55	521.4	78.54	17.4166
141397	117879	78611	76967	168042	30017	14.56	163.9	26.18	17.4178
86126.2	89912.9	62776	54285	86652.9	41056	-10.92	27.5	20.23	17.419
100082	105133	62387	48298.8	116303	27216	6.37	181.5	-9.52	17.419
180206	140352	84145	160895	120436	87552	-3.64	992.2	46.41	17.419
129937	119172	71456	153282	133706	75131	-0.91	2088.9	7.14	17.4202
8853	64159	9043	7334.8	65462.8	7343	-26.39	52.8	-48.79	17.4239
13363.5	71185.1	12303	8527.2	74741	7477	-42.77	45.1	-28.56	17.4239
89591.2	91895.1	63893	81557.3	93925.8	56906	-7.28	223.3	-38.08	17.4239
88423.5	87953.8	65886	50944.3	100457	33235	-3.64	204.6	5.95	17.4263
147800	112885	85806	116600	105867	72180	-11.83	660	65.45	17.4275
96915	91631.3	69315	77862.4	117954	43261	17.29	271.7	27.37	17.4312
92645.2	87307.1	69543	46092.2	83102.7	36349	0	99	-24.99	17.4324
106172	103512	67220	73022.4	110701	43230	-21.84	115.5	20.23	17.4336
85700.2	83183.3	67519	40692.3	79150.3	33693	14.56	49.5	21.42	17.4336
101541	100132	66458	57776.4	100420	37706	12.74	268.4	-73.78	17.4348
111214	95946.2	75965	57999.7	91349.9	41610	-8.19	129.8	-30.94	17.436
110494	91844.8	78843	56949.2	93574.6	39885	12.74	320.1	33.32	17.4373
106177	91556.7	76001	46937	92227.5	33353	7.28	-38.5	36.89	17.4421
94237.5	92965.1	66433	40681.3	92866	28709	2.73	-39.6	-47.6	17.4421
48152.2	81690.5	38630	100810	78941	83691	39.13	645.7	46.41	17.4421
64071.8	78980.6	53165	46690.6	74880.5	40864	8.19	69.3	3.57	17.4445
105718	93499.6	74100	60751.9	91514.7	43506	6.37	28.6	-11.9	17.4458
94665	93794.8	66144	66169.4	89635.5	48379	7.28	115.5	14.28	17.4458
70533	80906.8	57133	96573.4	90492.3	69940	-11.83	1146.2	35.7	17.4458
98679	103040	62762	50080.8	105503	31109	-1.82	314.6	44.03	17.447
128432	109434	76913	93459.3	107672	56885	-5.46	231	-48.79	17.4494
164702	113934	94738	140662	119483	77153	-11.83	572	1.19	17.4506
54108	78905.7	44940	69318.7	78888.5	57586	-6.37	862.4	46.41	17.4531
10899.8	71986.9	9923	10556.7	75785.3	9129	-19.11	22	-7.14	17.4531
46865.2	73286.4	41909	82700.2	73846.8	73393	23.66	610.5	28.56	17.4543
262143	183987	93375	262143	128388	133812	22.75	2872.1	4.76	17.4555
188738	117376	105380	244870	168403	95294	29.12	3914.9	61.88	17.4579
178988	120015	97739	121228	118249	67187	24.57	387.2	58.31	17.4579
262143	143652	119593	262143	192331	89324	40.04	3811.5	-21.42	17.4591
113459	111008	66983	67036.2	121338	36207	-12.74	519.2	45.22	17.4604
115032	99573.9	75710	78064.8	120602	42421	-24.57	943.8	-26.18	17.4604
6733.5	64038.1	6891	12866.7	64060.8	13163	-25.48	52.8	-21.42	17.4604
10003.5	78560.7	8345	11488.4	94089.5	8002	20.93	28.6	-4.76	17.4616
101295	97607.3	68012	65502.8	96948.7	44279	-23.66	284.9	52.36	17.4616
113915	102828	72602	78404.7	101280	50734	17.29	155.1	11.9	17.4616
116742	109837	69656	57448.6	113944	33042	18.2	172.7	79.73	17.464
113961	92063.4	81124	68113.1	97406.8	45827	32.76	257.4	44.03	17.464
6858	85723	5243	74613	92501.9	52862	4.55	3253.8	26.18	17.4652
106653	85586.7	81667	63731.8	88982	46939	1.82	392.7	-27.37	17.4677
146156	124760	76775	151439	100466	98787	31.85	880	63.07	17.4689
119035	99782.1	78181	94468	93979	65877	-3.64	188.1	44.03	17.4689
89958	89514.1	65861	44121	85464.3	33833	3.64	93.5	26.18	17.4701
5809.5	64378	5914	6975.1	65716	6956	14.56	111.1	15.47	17.4701
112903	91802.6	80599	80842.3	90040.6	58841	25.48	255.2	34.51	17.4713
106474	95101.9	73373	154331	136655	74013	2.73	4177.8	10.71	17.4725
74283.8	83059.1	58612	70731.1	84227	55035	7.28	-45.1	26.18	17.4725
247402	141483	114598	223260	153516	95310	-3.64	1400.3	98.77	17.475
112628	98234.7	75138	66544.5	100766	43279	-18.2	828.3	61.88	17.4774
5345.25	64359.1	5443	19550.3	66485.8	19271	29.12	202.4	-9.52	17.4774
104611	97042.6	70647	51376.6	98026.6	34348	-1.82	121	57.12	17.4786
105910	98495.8	70469	76496.2	102581	48871	7.28	218.9	4.76	17.4786
23259.8	84460.9	18048	14157	82920.1	11189	13.65	48.4	-20.23	17.4798
102206	92103.6	72724	51694.5	93463.1	36248	41.86	324.5	34.51	17.4823
106998	108727	64494	80487	103241	51092	4.55	444.4	-29.75	17.4823
83560.5	93875.4	58335	130772	92444	92708	11.83	603.9	-40.46	17.4823
262143	149006	115296	262143	75645.6	227109	30.03	14102	64.26	17.4823
122594	100221	80166	108336	100879	70380	4.55	140.8	17.85	17.4835
88166.2	93266.8	61952	41801.1	85302.1	32115	-41.86	24.2	32.13	17.4859
106646	89705.9	77912	62789.1	90970.2	45234	-1.82	422.4	9.52	17.4859
97221.8	87344.6	72947	50501	88026.9	37598	-22.75	150.7	-21.42	17.4859
58480.5	78615.4	48751	75575.5	74552.8	66435	-3.64	1116.5	44.03	17.4871
5112.75	64597.9	5187	2521.2	64669	2555	-24.57	-8.8	29.75	17.4883
103388	87731.2	77232	65872.4	89401.4	48288	10.92	102.3	27.37	17.4883
103882	90795.1	74982	58461.7	89163.3	42970	18.2	90.2	28.56	17.4908
262143	181283	94768	260786	178648	95668	30.94	1249.6	16.66	17.4932
5796	64271.9	5910	3334.1	65381.1	3342	8.19	36.3	8.33	17.4944
105470	93355.6	74040	66371.8	97987	44391	2.73	814	15.47	17.4944
101826	87750.8	76048	46200	90007.5	33639	-13.65	53.9	-19.04	17.4944
10875.8	70569.6	10100	42684.4	81863.7	34171	0	2351.8	-2.38	17.4981
48503.2	85822.9	37038	69868.7	84223.9	54366	-20.93	672.1	44.03	17.4993
181720	133476	89224	184426	140915	85772	23.66	1823.8	41.65	17.4993
100640	88246.7	74740	62040	82204.9	49460	-16.38	51.7	33.32	17.5005
107804	93915.9	75227	74551.4	98886.8	49408	-69.16	573.1	33.32	17.5029
107540	100492	70132	94923.4	109747	56684	14.56	1164.9	4.76	17.5042
98041.5	101641	63215	47340.7	111034	27942	20.02	123.2	24.99	17.5042
34353	79376.6	28363	71501.1	79627.1	58848	-13.65	193.6	17.85	17.5054
111790	95148	76999	72283.2	90838.8	52149	34.58	191.4	-22.61	17.5078
102377	105538	63573	46522.3	126578	24087	0.91	607.2	-44.03	17.5078
95874	92672.5	67800	47209.8	89596.4	34532	-2.73	195.8	0	17.5078
98932.5	93825.8	69103	45250.7	91727.5	32330	-30.94	123.2	-10.71	17.5102
114972	153806	48989	262143	131011	131133	-7.28	1852.4	61.88	17.5102
6678	68921.2	6350	3734.5	69371.9	3528	5.46	16.5	20.23	17.5102
106456	94225.4	74043	55158.4	94831	38119	6.37	157.3	-11.9	17.5102
200620	149006	88237	138906	147077	61895	24.57	567.6	-5.95	17.5102
64550.2	87938.4	48106	88837.1	83932	69366	-24.57	454.3	103.53	17.5115
33669.8	82879.4	26624	61739.7	86658.5	46691	-1.82	247.5	45.22	17.5127
98678.2	98451.4	65687	48128.3	96013.4	32851	10.92	46.2	33.32	17.5127
146194	111254	86118	99431.2	110218	59122	-73.71	123.2	15.47	17.5139
12703.5	66342.9	12549	6520.8	66773	6400	13.65	24.2	7.14	17.5151
9978.75	71393.8	9160	6505.4	70961.7	6008	68.25	27.5	85.68	17.5151
87830.2	89793.7	64103	70478.1	87483.2	52797	22.75	44	76.16	17.5163
104401	103711	65972	133219	93020.5	93857	26.39	1558.7	4.76	17.5175
93605.2	88324.8	69454	48035.9	91145.7	34539	3.64	85.8	-8.33	17.52
141602	104031	89204	87204.7	103515	55210	12.74	29.7	-2.38	17.52
90491.2	93708.5	63286	71240.4	106916	43668	29.12	1164.9	-30.94	17.52
224636	125344	117451	219683	131268	109678	7.28	238.7	48.79	17.5212
9410.25	70280.4	8775	4497.9	66766.6	4415	-10.92	0	8.33	17.5236
51084.8	83363.8	40160	70268	79100.7	58218	-17.29	808.5	133.28	17.5248
100000	97980.7	66887	57989.8	103402	36754	4.55	353.1	34.51	17.5248
7877.25	65042.6	7937	5011.6	66715.5	4923	-5.46	67.1	-29.75	17.5273
118365	91550.5	84731	96834.1	90607.1	70040	31.85	20.9	-13.09	17.5285
172728	135763	83380	260708	140773	121371	1.82	5320.7	-17.85	17.5285
7986.75	77959.4	6714	99335.5	98544.6	66062	0	3679.5	-4.76	17.5285
109810	94494.2	76158	60140.3	103242	38176	-23.66	349.8	76.16	17.5297
45355.5	81680	36391	70261.4	76653.5	60071	10.92	476.3	46.41	17.5309
115614	96203.3	78759	91077.8	102947	57980	27.3	324.5	3.57	17.5309
11198.2	64808.2	11324	6798	67461.2	6604	0	103.4	-15.47	17.5321
11052.8	69569.1	10412	9717.4	68184.1	9340	-20.02	61.6	16.66	17.5334
94473	94753.5	65342	60540.7	103398	38372	32.76	862.4	-9.52	17.5346
117395	94566.1	81357	82407.6	93044.3	58044	28.21	117.7	55.93	17.5346
114167	101423	73771	70633.2	93056.8	49744	-45.5	2.2	-21.42	17.5358
89993.2	93724.4	62927	59034.8	89248.1	43350	-61.88	347.6	-11.9	17.537
107190	88588.5	79297	92122.8	87360	69109	3.64	319	49.98	17.5394
101334	92148.1	72069	61933.3	90587.4	44806	-46.41	435.6	-7.14	17.5394
14090.2	65411.8	14117	10725	64703.4	10863	-0.91	-34.1	29.75	17.5407
5267.25	63677.3	5421	7438.2	64883.5	7513	-10.01	9.9	-14.28	17.5407
114800	90065.1	83534	58290.1	92268.5	41402	27.3	229.9	-15.47	17.5407
115465	94484.8	80088	71194.2	108092	43165	-25.48	507.1	-10.71	17.5407
105182	101470	67933	73629.6	110482	43676	0.91	458.7	-22.61	17.5431
92227.5	91131.7	66324	79337.5	92982	55919	52.78	1039.5	-27.37	17.5443
150460	111758	88231	101302	122078	54383	27.3	172.7	-17.85	17.5443
151625	113484	87562	134138	106028	82911	3.64	174.9	30.94	17.5443
69698.2	83214.8	54891	110148	87322.5	82667	-29.12	972.4	19.04	17.5455
262143	152707	112502	262143	68365.6	251293	3.64	15962.1	44.03	17.5455
99645.8	93699.5	69695	61102.8	85036.1	47091	35.49	272.8	-22.61	17.548
128359	106235	79184	58318.7	107389	35590	11.83	57.2	74.97	17.548
113011	101058	73287	73540.5	115557	41707	17.29	236.5	13.09	17.5492
53000.2	78463.6	44268	76905.4	76874.9	65562	5.46	932.8	49.98	17.5492
93196.5	93859.6	65073	50193	100527	32722	32.76	259.6	16.66	17.5492
36324.8	75368.2	31586	70657.4	74698	61991	-3.64	212.3	41.65	17.5516
5117.25	64817.2	5174	2009.7	62391.1	2111	4.55	15.4	-32.13	17.5516
100822	96472.6	68491	42551.3	91233.5	30566	-37.31	14.3	17.85	17.5516
9514.5	68551.3	9096	5288.8	69238.3	5006	0.91	16.5	51.17	17.5528
89576.2	91298.1	64300	45169.3	111748	26490	8.19	132	17.85	17.5552
5363.25	65710.6	5349	4072.2	70341.5	3794	2.73	29.7	-16.66	17.5552
110876	94969.3	76513	93914.7	89360.5	68876	26.39	383.9	78.54	17.5577
105347	104624	65989	84762.7	105681	52564	31.85	513.7	52.36	17.5577
86083.5	87010.2	64838	35151.6	87800	26238	8.19	95.7	10.71	17.5601
111009	99660.1	72999	73510.8	96192.4	50083	-8.19	338.8	-13.09	17.5613
49062	76508	42026	60395.5	75877.6	52164	36.4	482.9	27.37	17.5625
115269	95980.9	78706	83534	102883	53211	-11.83	422.4	1.19	17.5638
119851	98927.4	79397	68367.2	102606	43667	10.01	192.5	26.18	17.5638
106936	94076.6	74494	100143	93266.3	70368	24.57	1002.1	16.66	17.5662
23812.5	91690.7	17020	33524.7	98660.7	22269	-22.75	144.1	-58.31	17.5674
88296.8	87432.2	66184	42832.9	87686.2	32013	-17.29	-13.2	-2.38	17.5674
12237	66591.7	12043	12366.2	65942.3	12290	-13.65	9.9	-7.14	17.5698
110550	90612.4	79956	69587.1	83970.9	54310	-15.47	245.3	-21.42	17.5698
7516.5	73194.9	6730	8211.5	82983.6	6485	19.11	-6.6	36.89	17.5735
118602	99072.1	78455	100629	102986	64036	19.11	282.7	0	17.5747
61935	80661.6	50321	80361.6	87182	60409	0.91	1102.2	-20.23	17.5759
110805	91526.6	79340	69076.7	91147.3	49667	-40.04	477.4	24.99	17.5759
89974.5	85446.4	69009	35910.6	79323.1	29669	16.38	17.6	26.18	17.5771
53277.8	85467.7	40853	108808	80566.9	88508	2.73	616	44.03	17.5796
97131.8	90304.1	70491	44082.5	89834.6	32159	3.64	111.1	-32.13	17.5796
223633	162422	90234	262143	125682	136693	-16.38	1621.4	124.95	17.5808
103931	92379.6	73731	68103.2	94250.1	47355	-13.65	105.6	-3.57	17.582
111112	96176	75714	58698.2	104839	36693	19.11	359.7	-28.56	17.582
6997.5	69252.2	6622	4782.8	75094.8	4174	7.28	33	-4.76	17.582
26877	77065.6	22856	58616.8	90191.1	42593	51.87	1432.2	-19.04	17.5832
105156	96909.2	71113	49905.9	90321.5	36211	20.02	-8.8	36.89	17.5844
54978.8	76325.3	47207	66172.7	72809.7	59562	20.93	11	1.19	17.5857
242093	159947	99194	184718	168445	71867	-7.28	100.1	-2.38	17.5869
109141	98029.8	72964	95211.6	109720	56870	-9.1	1470.7	39.27	17.5881
7411.5	65496.2	7416	8905.6	65547.8	8904	10.01	143	39.27	17.5881
5202.75	64176.1	5313	7169.8	63998.9	7342	14.56	9.9	26.18	17.5881
108268	94730.9	74901	71504.4	90360.8	51860	-0.91	63.8	-5.95	17.5893
100238	94566	69467	91675.1	106335	56501	5.46	775.5	20.23	17.5893
110131	91865.8	78566	69609.1	89092.7	51204	-13.65	108.9	42.84	17.593
84376.5	93533.5	59120	41648.2	114563	23825	-13.65	92.4	-40.46	17.5942
113013	97121.9	76259	51811.1	95526.6	35545	-33.67	95.7	-5.95	17.5954
131648	104755	82360	113821	110641	67420	9.1	156.2	3.57	17.5954
82555.5	85405.6	63349	50095.1	79640.8	41223	10.01	19.8	34.51	17.5966
141368	111009	83459	128799	119795	70462	-12.74	224.4	44.03	17.5978
105844	107753	64375	55269.5	98798.3	36662	26.39	-12.1	-28.56	17.599
167808	147686	74465	176374	132466	87259	-13.65	976.8	33.32	17.6003
8630.25	73952.9	7648	88205.7	86674.2	66694	-2.73	3572.8	-33.32	17.6015
14961	77779.2	12606	11082.5	77871	9327	54.6	38.5	-16.66	17.6027
45993.8	78668.1	38316	47000.8	77195.2	39902	14.56	180.4	76.16	17.6039
10659.8	72117	9687	6420.7	72800.5	5780	-25.48	36.3	4.76	17.6051
98091.8	88662.2	72506	66894.3	89604.4	48926	-49.14	882.2	3.57	17.6051
104789	101217	67849	65032	99105.6	43004	36.4	135.3	29.75	17.6063
108239	98491.7	72022	62124.7	95631.2	42574	36.4	390.5	65.45	17.6063
107080	91152.8	76987	73134.6	86030.8	55712	22.75	168.3	47.6	17.6088
133053	101878	85590	66457.6	100919	43157	10.01	243.1	3.57	17.6088
105602	92787.6	74587	60131.5	93877.2	41978	-32.76	393.8	70.21	17.6088
191860	149950	83853	154595	173127	58521	-21.84	2201.1	-9.52	17.6112
98141.2	86674.7	74206	57493.7	92609.4	40686	40.04	211.2	-8.33	17.6124
7340.25	72963.8	6593	6369	80625.6	5177	-7.28	18.7	-59.5	17.6136
144664	124270	76291	186805	111822	109482	18.2	1491.6	35.7	17.6136
44520.8	72159.9	40434	101299	97754.9	67912	0	1995.4	11.9	17.6161
111652	94507.7	77425	81832.3	123796	43321	35.49	861.3	7.14	17.6161
8339.25	68503.5	7978	5063.3	70601.8	4700	22.75	60.5	0	17.6173
133010	110218	79088	76671.1	124788	40266	-9.1	73.7	13.09	17.6185
8655.75	65240.2	8695	12250.7	68509.4	11719	14.56	74.8	1.19	17.6185
79745.2	94708.1	55182	197127	89117.9	144964	-10.01	1315.6	69.02	17.6197
14327.2	69454.1	13519	13598.2	77879.2	11443	17.29	357.5	5.95	17.6209
134425	114805	76736	89667.6	123848	47449	40.95	201.3	-32.13	17.6209
120546	105783	74682	128135	97948.6	85733	-9.1	1624.7	7.14	17.6222
140965	117008	78954	141854	110061	84467	-18.2	335.5	-32.13	17.6222
13371	71115.2	12322	5927.9	72832.9	5334	7.28	-13.2	-14.28	17.6234
106518	88846.6	78571	60755.2	88759.3	44859	40.95	40.7	15.47	17.6234
93135	91789	66497	61028	96094.1	41621	16.38	78.1	-8.33	17.6234
215060	160538	87793	146230	189671	50526	10.92	1389.3	54.74	17.627
7222.5	71522.2	6618	39685.8	74212.4	35046	-13.65	1910.7	2.38	17.627
116546	103835	73558	81891.7	122472	43821	18.2	957	-29.75	17.627
158320	134498	77144	127911	135738	61757	9.1	1150.6	45.22	17.6295
98194.5	90271.5	71288	112930	82151.3	90090	-13.65	1032.9	44.03	17.6295
132130	117466	73717	93683.7	110790	55417	-22.75	366.3	-9.52	17.6319
65232.8	85998.9	49711	98327.9	85099.9	75723	-11.83	817.3	61.88	17.6331
84368.2	113869	48557	57992	100210	37926	-19.11	235.4	13.09	17.6331
142811	116432	80384	262143	72133.1	238168	90.09	3192.2	185.64	17.6343
53193.8	85228.6	40903	103778	81824.1	83120	-30.03	944.9	17.85	17.6355
108160	98032.8	72306	56289.2	100734	36621	24.57	37.4	-71.4	17.6368
112524	96421	76481	76370.8	107942	46368	-38.22	625.9	42.84	17.6368
129559	95416.8	88986	106526	96378.9	72436	1.82	183.7	9.52	17.6368
104490	90751.8	75457	84946.4	83954.9	66310	30.94	72.6	1.19	17.638
5943	64313.2	6056	6311.8	65265.1	6338	-14.56	16.5	49.98	17.6392
56285.2	79742.1	46258	133306	79075.3	110481	-20.93	365.2	104.72	17.6416
139684	111181	82337	110043	95197.4	75756	-18.2	114.4	-1.19	17.6428
114885	95335.3	78975	60174.4	99615.8	39588	10.01	198	-46.41	17.6441
214385	173249	81097	262143	122561	140174	-11.83	7649.4	-24.99	17.6477
128506	112653	74759	77099	101090	49983	-30.03	-9.9	27.37	17.6489
156248	132624	77210	124664	108470	75320	2.73	295.9	45.22	17.6501
38115	71206	35080	42759.2	91965	30471	-26.39	889.9	17.85	17.6501
94734.8	96474.8	64354	42324.7	105155	26378	2.73	225.5	15.47	17.6514
111242	95625.2	76239	71668.3	97285.6	48279	-13.65	256.3	66.64	17.6526
93576	88852.5	69020	46839.1	96308.7	31873	-19.11	297	1.19	17.655
144834	106645	89004	134231	129111	68135	-27.3	400.4	15.47	17.6562
107127	89630.6	78329	55462	102439	35482	6.37	228.8	-27.37	17.6574
97804.5	89121.6	71921	54073.8	90852.2	39006	-23.66	-20.9	30.94	17.6599
131293	96168.6	89472	106080	94412.1	73635	-15.47	119.9	30.94	17.6599
107596	95451	73875	51516.3	110030	30684	-2.73	159.5	-15.47	17.6599
104794	98873.6	69460	57668.6	102684	36806	19.11	786.5	55.93	17.6599
4992	63935.1	5117	7289.7	65220.2	7325	-13.65	72.6	39.27	17.6611
69959.2	98677.4	46463	157249	105243	97921	9.1	1438.8	64.26	17.6647
108250	90374.5	78499	57105.4	87783.2	42633	-17.29	114.4	35.7	17.6672
262143	153239	112111	262143	127736	134495	-9.1	2217.6	17.85	17.6684
105081	94980.9	72505	75137.7	99118.9	49680	56.42	332.2	49.98	17.6708
117226	100460	76473	96875.9	110398	57509	27.3	674.3	11.9	17.6708
12466.5	65157.1	12539	9389.6	65463.5	9400	-12.74	56.1	28.56	17.672
105572	95634.6	72346	107598	117855	59832	50.05	2469.5	10.71	17.672
111980	92836.7	79050	100762	122240	54021	-30.03	1470.7	44.03	17.6757
10918.5	66218.3	10806	5331.7	64959.7	5379	-30.94	1.1	-19.04	17.6769
9975	67151.7	9735	4708	66453.5	4643	-28.21	-24.2	-7.14	17.6769
12114.8	78353.1	10133	10734.9	85524.2	8226	-9.1	79.2	-26.18	17.6769
133301	106683	81888	90226.4	114123	51813	-30.94	123.2	19.04	17.6781
108087	97255.3	72835	59673.9	105307	37137	-20.02	117.7	22.61	17.6781
39432	76851.7	33626	56250.7	75040.6	49126	8.19	600.6	16.66	17.6781
117136	109052	70394	67884.3	116164	38298	-24.57	261.8	19.04	17.6793
73496.2	90153.9	53427	130341	91883.5	92966	-20.02	1600.5	104.72	17.6793
92268	87529.3	69084	64445.7	87517.6	48259	-11.83	356.4	22.61	17.6805
121142	102463	77483	75386.3	103449	47758	10.01	220	40.46	17.6805
140775	110653	83376	102628	114090	58952	50.05	425.7	-4.76	17.6818
90867.8	92475	64397	56342	96097	38424	33.67	744.7	45.22	17.683
115620	91100.4	83175	67128.6	82870.4	53087	-27.3	31.9	27.37	17.683
137708	112139	80479	101500	108311	61415	-22.75	279.4	-29.75	17.683
122480	115080	69750	79157.1	121879	42564	7.28	462	23.8	17.6842
101206	96890.9	68455	50702.3	95171.7	34914	-48.23	77	23.8	17.6891
8626.5	67359.3	8393	15526.5	67342.5	15110	9.1	145.2	47.6	17.6891
105187	92079.3	74865	58412.2	94458.1	40527	-34.58	170.5	-17.85	17.6903
108862	98055.4	72759	60589.1	106503	37283	35.49	158.4	36.89	17.6927
51267	89989.1	37336	103841	87695.3	77602	30.94	608.3	8.33	17.6927
31900.5	76549.1	27311	43065	83416.3	33834	9.1	410.3	16.66	17.6927
103088	92615.7	72946	88796.4	89459.8	65050	0	89.1	30.94	17.6951
122219	112960	70908	211837	177194	78349	14.56	4741	104.72	17.6988
6327	66964.8	6192	3727.9	65516.7	3729	-3.64	2.2	-15.47	17.7
8805.75	64278.6	8978	5273.4	65318	5291	23.66	26.4	19.04	17.7
143279	114140	82267	88966.9	108344	53815	3.64	5.5	49.98	17.7012
112874	98159.2	75360	126119	125248	65992	-20.02	2090	-26.18	17.7024
99255.8	91696	70939	41416.1	89490.5	30330	-19.11	-6.6	-9.52	17.7037
262143	189654	90585	210863	223538	61820	2.73	2300.1	0	17.7037
102860	90807.5	74234	58320.9	90883.8	42055	17.29	133.1	8.33	17.7061
115498	94326.9	80245	70082.1	97704.7	47008	13.65	195.8	-2.38	17.7061
118255	99998	77501	90679.6	113971	52143	-5.46	381.7	-7.14	17.7061
119086	102954	75805	72349.2	107763	43999	39.13	510.4	47.6	17.7061
6116.25	65667.5	6104	4182.2	72375.1	3787	4.55	-13.2	14.28	17.711
92874	86692.4	70209	49607.8	94371.5	34450	-19.11	106.7	72.59	17.7122
45603.8	87675.6	34088	83180.9	87288.5	62452	36.4	792	55.93	17.7134
163026	116162	91976	159646	117662	88921	3.64	121	58.31	17.7134
96177.8	91080.1	69204	52800	88766.6	38982	11.83	41.8	48.79	17.7158
101824	87246.3	76486	55005.5	93215.8	38672	-10.01	82.5	22.61	17.717
136234	104094	85771	101442	104828	63419	-5.46	265.1	74.97	17.717
172856	134189	84420	170559	153057	73030	-9.1	1138.5	34.51	17.717
215427	142614	98996	152789	141739	70645	44.59	848.1	61.88	17.717
99644.2	86576.4	75428	38183.2	84340.2	29670	25.48	14.3	51.17	17.7183
74705.2	93909.6	52134	121174	88417.8	89815	-23.66	1129.7	38.08	17.7195
96229.5	97043.9	64986	80490.3	104330	50561	-4.55	578.6	8.33	17.7219
77687.2	89538	56862	130940	82223.5	104365	37.31	1092.3	84.49	17.7243
66914.2	83978.9	52219	113590	87597.1	84983	26.39	1102.2	9.52	17.7268
100996	91185.8	72587	51942	102212	33304	-38.22	204.6	-4.76	17.728
84023.2	85230.1	64608	37246	88373.1	27621	-18.2	22	-29.75	17.728
107586	106626	66126	55706.2	95873.4	38079	18.2	174.9	59.5	17.728
94120.5	84431.1	73057	51531.7	87417	38633	-34.58	103.4	-34.51	17.7329
262143	141787	121166	262143	75505.3	227531	10.01	3155.9	1.19	17.7329
16197.8	78713.9	13486	12134.1	78695.7	10105	-60.97	51.7	27.37	17.7329
89193.8	83941	69637	68416.7	82851.5	54118	-22.75	424.6	-19.04	17.7329
106674	103222	67728	60777.2	93502.1	42599	9.1	85.8	-38.08	17.7341
65139	78251.8	54554	79170.3	75066.3	69119	9.1	523.6	-36.89	17.7341
53973.8	77814.7	45457	63274.2	79766.4	51986	43.68	874.5	69.02	17.7341
120269	106536	73984	70111.8	125392	36644	-2.73	369.6	26.18	17.7353
153507	124525	80789	73214.9	145577	32960	19.11	278.3	-2.38	17.7365
92290.5	84111.2	71909	51559.2	90364.1	37393	-2.73	106.7	11.9	17.7365
101387	101790	65277	90909.5	143614	41485	17.29	1043.9	9.52	17.7377
104919	114939	59823	69548.6	119084	38275	14.56	1537.8	41.65	17.7377
113480	99739	74565	72149	105732	44720	-7.28	520.3	-16.66	17.7389
93128.2	87319.1	69896	51590	80337.5	42085	-19.11	20.9	82.11	17.7414
104818	93122.7	73767	62276.5	92751.7	44003	-0.91	531.3	54.74	17.7438
117755	107044	72094	58808.2	100077	38511	-62.79	60.5	45.22	17.7438
88743	91277.9	63716	47393.5	98259.4	31610	5.46	267.3	10.71	17.7475
147386	101306	95345	113465	99492.1	74740	-0.91	510.4	29.75	17.7475
102653	89622.1	75065	50442.7	90150.3	36670	19.11	67.1	-2.38	17.7511
124738	100026	81727	88651.2	93701.1	62004	17.29	271.7	44.03	17.7511
104810	85530.2	80309	42455.6	83849.3	33183	20.02	28.6	29.75	17.7511
98809.5	93834	69011	60893.8	101029	39501	24.57	389.4	23.8	17.7523
12388.5	66614.1	12188	2699.4	62116.5	2848	-0.91	-4.4	-9.52	17.7535
128484	112865	74605	86131.1	116686	48375	-48.23	286	-45.22	17.7548
53998.5	87026.5	40664	116359	88887.1	85791	4.55	885.5	59.5	17.7572
9288	68293.3	8913	4227.3	67015.1	4134	28.21	4.4	13.09	17.7572
104812	102241	67184	60084.2	100022	39368	15.47	412.5	42.84	17.7572
75163.5	81591.4	60373	34712.7	80488.7	28264	3.64	-1.1	-14.28	17.7596
15573.8	67289.1	15168	20733.9	67482	20136	-1.82	163.9	29.75	17.7596
107048	101558	69079	95893.6	98963.6	63503	16.38	564.3	21.42	17.7596
95110.5	89987.5	69267	43191.5	85630.4	33056	36.4	15.4	7.14	17.7596
189749	122846	101228	195012	132623	96366	8.19	172.7	40.46	17.7608
101871	85841.3	77774	70775.1	79318.7	58477	30.94	57.2	-23.8	17.7645
99297	87330.6	74516	80671.8	89642	58978	14.56	114.4	-29.75	17.7645
92235.8	93501.3	64649	59460.5	89169.7	43701	-2.73	59.4	20.23	17.7669
47755.5	76727.2	40790	38845.4	82108.5	31005	-4.55	413.6	-23.8	17.7669
120926	98400.4	80538	65457.7	90688.5	47303	-1.82	93.5	-4.76	17.7669
198592	143593	90638	199641	192277	68046	21.84	3052.5	105.91	17.7694
125336	102935	79798	74809.9	100373	48845	7.28	276.1	10.71	17.7694
5851.5	64865.3	5912	4864.2	70185	4542	10.01	143	4.76	17.7706
107717	98028.9	72013	47246.1	96001	32253	45.5	36.3	57.12	17.7706
85140	84376.5	66129	52316	83846.9	40891	-48.23	58.3	24.99	17.773
9880.5	67052.8	9657	8217	68538.8	7857	11.83	51.7	26.18	17.773
34941	84094.5	27230	262143	68364.8	251296	17.29	23.1	7.14	17.7742
98849.2	91298.6	70956	59098.6	84687.2	45734	-40.04	140.8	35.7	17.7742
93384	85946.8	71207	103080	89033.9	75875	30.94	1970.1	-40.46	17.7742
98908.5	97284.5	66630	76337.8	101977	49059	-4.55	51.7	9.52	17.7754
100276	91086.7	72148	49728.8	85372.9	38174	31.85	56.1	-2.38	17.7767
106132	90019	77267	65447.8	108623	39487	33.67	277.2	-11.9	17.7767
60919.5	83654.7	47725	91110.8	77248	77297	-10.92	979	10.71	17.7779
97683	87856.5	72866	66354.2	93157.4	46680	-8.19	397.1	-19.04	17.7791
8419.5	67134.7	8219	3588.2	66900.8	3515	0	1.1	-3.57	17.784
107528	90283.3	78054	59433	93731.2	41555	3.64	88	22.61	17.7852
123441	95362.9	84832	67327.7	94070.8	46905	5.46	-9.9	-83.3	17.7888
93855.8	114679	53636	56701.7	125528	29603	26.39	415.8	-5.95	17.7888
92211.8	93959.4	64317	60362.5	103724	38139	20.93	337.7	13.09	17.79
40966.5	110321	24336	94433.9	121385	50985	1.82	1663.2	20.23	17.7913
106090	93935.1	74016	66399.3	94557.7	46020	-8.19	80.3	36.89	17.7913
6693	66079	6638	6745.2	70200.6	6297	-9.1	53.9	-10.71	17.7913
105200	88444.2	77952	56714.9	87917	42277	19.11	49.5	-61.88	17.7925
69581.2	100546	45353	147666	100186	96595	9.1	275	17.85	17.7937
6869.25	69806.7	6449	3000.8	69936.1	2812	-6.37	1.1	0	17.7949
116271	97459.1	78186	68611.4	96651.5	46523	31.85	430.1	-44.03	17.7961
14782.5	90481.6	10707	16511	99830.7	10839	36.4	272.8	13.09	17.7973
98347.5	91715.4	70275	51918.9	120351	28272	13.65	9.9	-9.52	17.7973
152036	110978	89782	157484	115460	89389	-8.19	136.4	41.65	17.7985
113037	97040.7	76339	66748	98542.4	44391	-16.38	47.3	14.28	17.801
130184	104383	81735	87264.1	112125	51005	4.55	223.3	-29.75	17.8022
5640	66743.1	5538	7318.3	63795.2	7518	-28.21	46.2	2.38	17.8022
99301.5	91137.1	71407	139029	88277.7	103213	7.28	561	63.07	17.8022
15396	69099.6	14602	8958.4	70009.3	8386	-20.93	75.9	13.09	17.8034
123796	100770	80511	86989.1	89675.1	63573	41.86	85.8	32.13	17.8058
9572.25	65971.9	9509	14855.5	67403.1	14444	-8.19	144.1	-1.19	17.8071
92508	88889.3	68204	36502.4	86980.4	27503	-10.92	8.8	5.95	17.8071
14886.8	66071.9	14766	9636	63634.1	9924	8.19	30.8	21.42	17.8083
119224	111437	70116	64309.3	120907	34858	-3.64	108.9	58.31	17.8095
117913	110988	69625	66724.9	132219	33073	38.22	666.6	19.04	17.8107
8205	64645.7	8318	4906	62285.9	5162	21.84	22	24.99	17.8119
155726	126072	80951	79096.6	152947	33892	-22.75	156.2	-74.97	17.8144
114813	101796	73916	78491.6	97494.9	52762	-3.64	770	-34.51	17.8144
119272	100266	77959	79602.6	109791	47516	-11.83	20.9	-30.94	17.8204
13847.2	66835.6	13578	16633.1	67400.4	16173	4.55	47.3	27.37	17.8204
193839	148665	85450	198140	151180	85893	-4.55	764.5	152.32	17.8204
11625.8	66143.3	11519	5206.3	66047.2	5166	-10.01	-7.7	-35.7	17.8204
101549	93603.7	71099	40910.1	97154.8	27596	1.82	94.6	79.73	17.8217
106829	92824.1	75424	35790.7	93853.2	24992	-29.12	-24.2	-23.8	17.8229
106928	92304.9	75918	73308.4	100178	47958	-1.82	306.9	19.04	17.8241
61216.5	99464.1	40335	95735.2	93256.4	67278	15.47	606.1	63.07	17.8241
76853.2	87414.6	57618	167656	92646	118597	32.76	668.8	51.17	17.8241
6295.5	70963.5	5814	5963.1	69229	5645	-16.38	-24.2	-42.84	17.8253
11334.8	65442.2	11351	21446.7	67311.5	20881	-5.46	154	-22.61	17.8253
58977.8	85936.5	44977	74511.8	79391.4	61508	25.48	170.5	9.52	17.8265
18477	106942	11323	186990	116370	105307	45.5	8050.9	30.94	17.8265
69384.8	86914.6	52318	101810	83909.8	79517	-3.64	840.4	10.71	17.8265
92226.8	90514.1	66776	56317.8	96168.3	38379	24.57	278.3	-22.61	17.8277
97991.2	89911.9	71425	50860.7	91398.4	36469	8.19	210.1	1.19	17.8302
55629	97884.3	37245	78001	95361.9	53605	-10.01	486.2	3.57	17.8302
92887.5	91796.4	66315	47290.1	91942.7	33708	-3.64	107.8	-5.95	17.8314
15312	67821.5	14796	25526.6	68273.7	24503	12.74	8.8	58.31	17.8314
39656.2	72354.8	35919	49164.5	72486.9	44450	4.55	779.9	-40.46	17.8314
178673	144452	81062	155241	149646	67986	-28.21	2489.3	-49.98	17.8314
139410	117907	77488	94431.7	121956	50745	0.91	1596.1	21.42	17.8326
161226	113200	93340	116791	119800	63890	-10.01	871.2	24.99	17.8326
100232	93031.5	70608	58330.8	93311.1	40968	32.76	783.2	35.7	17.835
94632	89688.8	69148	48672.8	86071.8	37060	0	33	-21.42	17.8363
42655.5	101839	27450	99107.8	99351.9	65375	-14.56	302.5	141.61	17.8387
15169.5	66959.6	14847	8199.4	67177.9	7999	-12.74	-19.8	69.02	17.8411
8535	65040.7	8600	9801	64639.1	9937	-4.55	46.2	23.8	17.8411
29080.5	68911.6	27656	35403.5	70623.8	32853	12.74	233.2	42.84	17.8423
91497	90128.6	66531	51351.3	90478.8	37195	-31.85	396	11.9	17.8436
7279.5	66370.2	7188	5993.9	91522.9	4292	-17.29	-27.5	17.85	17.846
136744	102291	87609	91803.8	106853	56306	16.38	306.9	-13.09	17.8472
89537.2	97587.1	60130	51517.4	115923	29125	19.11	267.3	-4.76	17.8472
111559	97772.2	74777	93131.5	96877.3	63002	45.5	162.8	2.38	17.8472
88944	88995.6	65498	37345	85473.3	28634	29.12	19.8	-2.38	17.8484
94233	91860	67229	49503.3	104646	31002	22.75	426.8	51.17	17.8496
114865	103899	72453	109944	92523.7	77875	2.73	1494.9	-35.7	17.8496
81633	87244.2	61321	104063	83965.1	81223	-51.87	1019.7	71.4	17.8509
262143	138383	124147	262143	180509	95174	-53.69	1896.4	27.37	17.8521
151066	113197	87460	108463	105888	67130	39.13	157.3	54.74	17.8521
114147	93915.4	79654	74080.6	95985.5	50580	61.88	678.7	3.57	17.8533
98145	104277	61682	55140.8	102438	35277	-4.55	19.8	27.37	17.8533
92537.2	88834	68268	78554.3	88643.3	58077	-32.76	458.7	49.98	17.8545
35193.8	107152	21525	36496.9	103530	23103	7.28	48.4	-10.71	17.8557
55740	82346.6	44361	81710.2	77604.8	69003	-35.49	591.8	30.94	17.8557
109582	90746	79139	56327.7	90720.1	40691	6.37	24.2	-54.74	17.8557
113822	102103	73058	69337.4	101633	44711	-23.66	192.5	24.99	17.8569
107176	95083.6	73871	70211.9	90822	50664	6.37	165	14.28	17.8594
89893.5	90678	64969	45302.4	91778.4	32349	5.46	162.8	40.46	17.8594
99559.5	91684.6	71165	72901.4	96257.9	49634	-38.22	1063.7	8.33	17.8655
95297.2	88805.2	70327	57053.7	95989.3	38953	11.83	72.6	8.33	17.8679
103053	91959.4	73442	72414.1	88024.1	53914	25.48	113.3	-3.57	17.8679
92498.2	91017.8	66602	73055.4	93782	51052	12.74	1073.6	-7.14	17.8691
100295	92738.7	70876	85467.8	95672.1	58546	62.79	1046.1	-5.95	17.8691
223336	153038	95640	165912	155059	70123	-13.65	690.8	21.42	17.8691
152279	122240	81641	119018	113538	68699	40.04	110	-45.22	17.8715
89101.5	85456.9	68331	38267.9	82857.3	30268	12.74	127.6	22.61	17.874
6573.75	66167.6	6511	4203.1	69717.6	3951	22.75	-8.8	2.38	17.8752
92207.2	86691.2	69706	43855.9	88875.4	32339	12.74	70.4	8.33	17.8764
36443.2	85432.3	27956	50325	86013.4	38344	46.41	224.4	9.52	17.8764
105190	92045.1	74895	79822.6	96758.6	54065	31.85	695.2	11.9	17.8776
113470	102640	72451	41004.7	103357	26000	1.82	0	-15.47	17.8788
122886	96811.5	83187	82231.6	100878	53422	33.67	30.8	0	17.8788
105259	88928	77571	54642.5	90355.3	39633	11.83	49.5	21.42	17.8801
100588	95318.3	69159	61246.9	106069	37842	2.73	420.2	-27.37	17.8825
95113.5	98787	63099	68879.8	94786.4	47624	10.92	383.9	-60.69	17.8837
100172	88682.9	74026	56375	84205.3	43876	-9.1	33	20.23	17.8837
107059	90148.9	77829	69824.7	83896.2	54544	-25.48	38.5	-61.88	17.8837
135479	119300	74424	80663	125432	42145	-6.37	63.8	8.33	17.8849
98833.5	109859	58959	95741.8	108176	58003	-15.47	138.6	46.41	17.8849
53844.8	80371	43906	69371.5	83928.6	54169	0	597.3	74.97	17.8861
6249.75	67465.6	6071	4611.2	70739.6	4272	-5.46	47.3	2.38	17.8874
90869.2	85483.5	69665	46962.3	86254.2	35682	-18.2	39.6	9.52	17.8874
5741.25	65006.7	5788	9048.6	67556.3	8778	-0.91	51.7	0	17.8886
47517.8	86952.7	35814	125490	86162.5	95449	-18.2	515.9	105.91	17.8898
105554	96073.1	72003	78298	99932.6	51348	31.85	266.2	26.18	17.8934
130687	108411	79002	67540	99534.6	44470	6.37	53.9	-13.09	17.8934
149608	106605	91972	109413	114473	62639	37.31	1364	-33.32	17.8947
94437.8	90214.5	68604	54653.5	89784.5	39893	1.82	167.2	45.22	17.8947
103874	85954.4	79199	48446.2	84826.5	37429	17.29	24.2	-10.71	17.8947
105542	95200.2	72655	60288.8	113176	34911	-4.55	82.5	-28.56	17.8947
121987	93325.3	85663	69894	87240.7	52505	22.75	34.1	21.42	17.8959
98355	86049.5	74908	47528.8	93626.1	33269	22.75	275	51.17	17.8959
13913.2	69764.2	13070	24365	69604	22941	-24.57	237.6	24.99	17.8959
154566	142059	71306	179358	160339	73310	10.92	2283.6	-28.56	17.8971
93783.8	86500.6	71054	33929.5	84689.4	26256	2.73	53.9	32.13	17.8983
98636.2	92578.9	69824	60745.3	95674.2	41610	-10.01	213.4	13.09	17.8983
131628	104719	82376	106198	115489	60264	26.39	425.7	3.57	17.8983
99467.2	91676.9	71105	52881.4	91280.2	37967	25.48	35.2	17.85	17.8983
130903	103978	82506	106256	99962.2	69662	1.82	149.6	13.09	17.8995
106754	90561.6	77254	74466.7	90907	53684	-35.49	937.2	1.19	17.9007
69980.2	81781.5	56079	89004.3	80722.2	72260	-4.55	291.5	-9.52	17.9032
106781	93811	74597	53544.7	87057.3	40308	3.64	38.5	90.44	17.9056
17084.2	74123.4	15105	29245.7	74274.2	25805	-9.1	337.7	36.89	17.9056
102007	90783.5	73638	55077	82991	43493	0.91	59.4	49.98	17.908
47769.8	80004	39131	69199.9	79450	57081	27.3	422.4	69.02	17.9092
87219.8	86079.7	66404	41616.3	87812.4	31059	-17.29	30.8	7.14	17.9092
106467	105086	66397	61871.7	120157	33746	6.37	317.9	-51.17	17.9105
100618	90001.4	73267	53034.3	88642.1	39210	-13.65	99	53.55	17.9117
107949	96932.8	72984	70631	94567.2	48948	-25.48	128.7	-20.23	17.9117
150694	124047	79614	101115	117634	56333	28.21	121	-32.13	17.9129
92560.5	85515.5	70935	38923.5	85623.3	29792	-12.74	38.5	-60.69	17.9141
93842.2	96175.6	63946	51934.3	103185	32985	20.93	166.1	-17.85	17.9165
6675	66482.2	6580	3598.1	66517.7	3545	-0.91	4.4	-1.19	17.9178
38968.5	74075.9	34476	55748	94571.9	38632	10.92	1074.7	14.28	17.919
7324.5	69943	6863	49512.1	72765.3	44593	1.82	2037.2	0	17.919
5418.75	67681.2	5247	4021.6	69430.9	3796	-19.11	-5.5	-9.52	17.9202
147060	123462	78062	170860	124440	89983	23.66	3353.9	8.33	17.9214
50640.8	74502.6	44546	48640.9	74097.1	43021	1.82	509.3	10.71	17.9214
192452	141550	89103	163074	140525	76052	-51.87	412.5	-24.99	17.9214
113679	104009	71629	59952.2	105375	37286	22.75	161.7	7.14	17.9214
99243.8	93850.7	69302	50021.4	102534	31972	10.01	456.5	84.49	17.9226
125653	110703	74386	70240.5	108335	42491	40.04	143	-21.42	17.9226
98808	84135.4	76965	47657.5	80882.6	38615	28.21	47.3	-23.8	17.9226
76315.5	102946	48583	180123	103630	113910	-10.01	1120.9	2.38	17.9226
107560	117607	59937	40623	112465	23672	21.84	181.5	15.47	17.9238
96264.8	86867.1	72626	70617.8	91109.7	50796	-38.22	360.8	36.89	17.9251
123885	99791.4	81359	87110.1	95680.1	59666	-28.21	226.6	-27.37	17.9251
106517	94755.2	73671	70419.8	94593.6	48788	31.85	774.4	16.66	17.9263
8159.25	63985.2	8357	5570.4	64396.1	5669	-1.82	31.9	-13.09	17.9275
113058	112166	66057	80597	114238	46237	16.38	154	3.57	17.9287
89954.2	94647.9	62286	63599.8	103676	40203	-22.75	559.9	-76.16	17.9287
137830	119288	75723	74982.6	107576	45680	46.41	75.9	-1.19	17.9299
5079.75	65071.6	5116	4426.4	70943.6	4089	-0.91	14.3	13.09	17.9311
11853	101649	7642	5965.3	84895.1	4605	0.91	8.8	29.75	17.9324
88859.2	87589.6	66486	40793.5	91190.9	29317	-6.37	107.8	1.19	17.9324
93249	89659.1	68160	43762.4	94150.5	30462	26.39	185.9	-28.56	17.9324
101064	102130	64852	66570.9	97355.5	44813	-38.22	1063.7	42.84	17.936
121636	101721	78367	81659.6	105528	50713	-30.94	525.8	34.51	17.936
131204	107236	80184	118699	147177	52855	-46.41	1391.5	1.19	17.9372
102304	93872.8	71422	57920.5	100182	37890	-34.58	246.4	27.37	17.9372
103321	92934.8	72860	69726.8	90038.1	50752	-11.83	713.9	51.17	17.9384
105226	95881.4	71923	62823.2	92485.6	44517	16.38	237.6	27.37	17.9384
117524	102221	75347	72059.9	103769	45510	29.12	121	-9.52	17.9397
124394	95135.5	85691	82668.3	86355.2	62738	32.76	254.1	32.13	17.9397
5298.75	63810.9	5442	3379.2	62559.1	3540	3.64	9.9	33.32	17.9409
117734	103269	74716	93034.7	102392	59547	30.03	385	16.66	17.9409
116666	98372.9	77723	86828.5	117204	48551	19.11	900.9	26.18	17.9421
176361	142956	80850	236793	158513	97900	-20.02	5657.3	84.49	17.9433
51837	77513.6	43827	60714.5	75468.2	52724	3.64	1196.8	52.36	17.9433
6699.75	66036.2	6649	4906	66443.4	4839	-26.39	7.7	32.13	17.9445
109150	97313.7	73507	82153.5	100212	53726	0	140.8	-39.27	17.9457
123776	117081	69283	62992.6	137034	30126	29.12	434.5	-22.61	17.947
262143	114476	150074	262143	126925	135354	30.94	7650.5	86.87	17.947
29341.5	76901.6	25005	24696.1	75107.1	21549	-5.46	83.6	-4.76	17.947
122900	93295.5	86332	81987.4	86997.3	61762	57.33	101.2	-2.38	17.9482
64286.2	91731.9	45928	95136.8	112665	55340	11.83	1106.6	72.59	17.9482
98052	94536.6	67973	70259.2	104634	44006	-3.64	317.9	-23.8	17.9506
100378	97778	67279	45939.3	97056	31020	13.65	540.1	-5.95	17.9518
82623	107366	50433	105691	93998.8	73688	18.2	551.1	58.31	17.9518
20903.2	66630.1	20560	8449.1	66914.8	8275	38.22	215.6	42.84	17.9543
95425.5	95180	65705	69746.6	103951	43972	-1.82	888.8	1.19	17.9543
116123	95578.6	79623	76011.1	113393	43931	5.46	457.6	29.75	17.9567
111466	102092	71554	58887.4	118190	32653	-3.64	433.4	-44.03	17.9579
112439	95542.6	77126	71896	97064	48543	-41.86	116.6	28.56	17.9591
145713	126184	75679	82464.8	129397	41766	-3.64	67.1	-11.9	17.9603
115566	97111.6	77990	80762	101958	51912	-8.19	443.3	46.41	17.9628
19482.8	68421.9	18661	15837.8	70145.7	14797	-9.1	7.7	22.61	17.9628
8465.25	73685.6	7529	7451.4	69513.9	7025	3.64	58.3	-32.13	17.9652
108951	109454	65235	91617.9	94917.2	63258	-12.74	496.1	15.47	17.9664
132228	102962	84164	68609.2	91712.2	49027	-1.82	96.8	30.94	17.9713
5770.5	72740	5199	5434	73125.8	4870	-0.91	25.3	-14.28	17.9725
12065.2	74630.3	10595	10428	77405.1	8829	39.13	-13.2	8.33	17.9737
97279.5	111425	57216	112836	108862	67928	26.39	529.1	59.5	17.9737
115362	97988	77156	55162.8	94267.2	38350	-6.37	2.2	-24.99	17.9749
62622.8	93654.7	43821	184229	114547	105403	9.1	2238.5	122.57	17.9749
89981.2	94656.6	62299	144522	89316.8	106043	-8.19	1192.4	66.64	17.9762
45882.8	73013.1	41184	70099.7	72174.5	63652	13.65	542.3	-29.75	17.9786
135913	95390.5	93376	94436.1	93504.4	66189	10.92	279.4	36.89	17.9798
101534	92922.7	71609	53214.7	92752.1	37600	-26.39	290.4	15.47	17.9798
100970	84736.9	78091	91048.1	89465.9	66695	8.19	943.8	-11.9	17.9798
125277	103893	79025	78200.1	110915	46206	-1.82	455.4	19.04	17.981
7185.75	65488.2	7191	5813.5	62447.7	6101	4.55	8.8	-63.07	17.981
17337	71576	15874	7612	75027.8	6649	-1.82	44	-17.85	17.981
100702	86867.6	75973	50848.6	91799.5	36301	-12.74	156.2	-4.76	17.9835
19820.2	70922.2	18315	8331.4	69563.9	7849	16.38	38.5	17.85	17.9835
126639	99848.6	83120	64339	101152	41685	7.28	60.5	-14.28	17.9847
64297.5	80945.9	52057	85071.8	77705.1	71749	-34.58	917.4	57.12	17.9859
106607	96732.7	72226	77018.7	97254.3	51900	19.11	865.7	-1.19	17.9908
6186	66645.7	6083	6523	65556.1	6521	17.29	44	-4.76	17.9944
97845.8	97765.2	65590	56813.9	105639	35246	10.92	785.4	29.75	17.9956
106042	93584.1	74260	79246.2	90260.2	57539	19.11	532.4	-7.14	17.9981
10523.2	76086.9	9064	9720.7	96479.8	6603	8.19	170.5	10.71	18.0017
124834	105373	77640	108095	104780	67609	12.74	1995.4	3.57	18.0017
96004.5	85711.7	73406	54808.6	83046.7	43252	39.13	-19.8	-63.07	18.0041
104284	92390.3	73973	49747.5	92035.1	35424	2.73	89.1	9.52	18.0041
98615.2	89952.9	71847	67855.7	108728	40900	11.83	994.4	28.56	18.0041
103046	97431.1	69313	60845.4	94914.9	42012	5.46	314.6	39.27	18.0041
111568	98948.6	73894	66394.9	93268.5	46653	2.73	63.8	-7.14	18.0054
114575	96623.5	77712	90823.7	97542.2	61022	-30.03	497.2	23.8	18.0054
150120	111765	88026	121494	106599	74693	-8.19	348.7	21.42	18.0066
6159.75	70389.8	5735	4170.1	68752.6	3975	-10.92	14.3	10.71	18.0127
91285.5	94104.2	63573	44931.7	90604.4	32500	-19.11	12.1	-7.14	18.0127
121154	102831	77214	83301.9	100674	54227	30.03	22	29.75	18.0151
111448	99207.3	73622	95390.9	88443.5	70684	28.21	275	-13.09	18.0151
85531.5	86321.8	64936	215359	83305	169423	-7.28	1522.4	13.09	18.0151
245180	162665	98780	262143	120642	142403	41.86	2710.4	76.16	18.0163
131061	106303	80799	93319.6	101745	60109	-2.73	163.9	22.61	18.0163
8841.75	64772.3	8946	24666.4	70391.3	22965	-2.73	14.3	16.66	18.0163
118159	114094	67871	56811.7	99474	37429	-37.31	183.7	-8.33	18.0175
104460	89818.7	76219	58296.7	100153	38147	-1.82	-34.1	39.27	18.0175
27505.5	80165.5	22486	42967.1	73840.1	38135	3.64	15.4	2.38	18.02
152361	123003	81178	126525	112490	73713	37.31	501.6	-1.19	18.0224
7723.5	64406.1	7859	7080.7	65830.7	7049	2.73	115.5	22.61	18.0224
79153.5	82801.1	62649	47813.7	90054	34796	-11.83	19.8	36.89	18.0236
93825.8	94071.2	65365	91988.6	97923.5	61564	-36.4	1019.7	-41.65	18.0236
160268	115880	90639	90838	124135	47957	-3.64	234.3	3.57	18.0248
119243	95829.8	81548	60350.4	89169.7	44355	5.46	16.5	7.14	18.0248
123499	95996	84312	82115	106255	50647	29.12	1003.2	59.5	18.0248
128188	104208	80617	86329.1	104574	54102	32.76	173.8	-69.02	18.026
129256	94214.3	89911	95411.8	88722.7	70477	-14.56	52.8	-42.84	18.0273
95163.8	85301.5	73113	76720.6	95869.3	52446	-3.64	279.4	-16.66	18.0273
108355	109531	64832	65304.8	104500	40955	10.92	63.8	44.03	18.0285
62757	81153.2	50680	93850.9	78463.7	78388	0.91	920.7	32.13	18.0309
165629	101023	107448	123219	103583	77959	-6.37	81.4	-11.9	18.0321
155596	123612	82493	79291.3	131903	39396	31.85	407	-5.95	18.0333
14385.8	66557.3	14165	12318.9	67104.3	12031	-5.46	181.5	39.27	18.0333
109418	91305.7	78536	73876	82995.4	58335	15.47	326.7	80.92	18.0345
94197.8	94545.4	65295	51691.2	96447.9	35124	5.46	102.3	28.56	18.0345
262143	150192	114386	262143	101769	168811	-16.38	6887.1	35.7	18.0358
95958	101302	62079	62408.5	94131.3	43450	9.1	46.2	20.23	18.0358
55983	80240.2	45724	73503.1	77618.8	62061	20.02	973.5	33.32	18.0358
113234	91002.9	81546	65397.2	94715.4	45250	4.55	30.8	4.76	18.037
120990	106122	74718	164021	123177	87267	-8.19	4030.4	29.75	18.037
142742	108300	86378	125400	107544	76417	-14.56	99	32.13	18.0382
185267	128293	94640	157531	132421	77963	18.2	1234.2	9.52	18.0382
152608	122723	81495	166309	114513	95179	-11.83	697.4	69.02	18.0382
103175	94468.7	71576	65965.9	90261	47896	-26.39	122.1	33.32	18.0406
119580	90232.6	86851	111533	85637.9	85353	-18.2	328.9	20.23	18.0406
71484	90654.9	51677	162467	89349.5	119166	-35.49	1085.7	96.39	18.0406
63320.2	85343.8	48624	196072	82985.2	154844	38.22	1094.5	77.35	18.0418
207124	163830	82855	155289	174330	58378	-30.03	1277.1	3.57	18.0431
93351	87638.2	69808	78546.6	95964.5	53641	-2.73	518.1	1.19	18.0431
96085.5	84012.3	74954	53191.6	96698.1	36050	37.31	200.2	2.38	18.0443
15276	67735.3	14780	4206.4	64590.1	4268	30.03	-5.5	-20.23	18.0443
85776.8	85728.3	65573	62397.5	89979.2	45447	8.19	739.2	4.76	18.0455
106112	94519.4	73574	74967.2	91741.8	53553	45.5	258.5	7.14	18.0455
138641	101129	89846	72289.8	92323.6	51315	-37.31	86.9	55.93	18.0467
65886	84158.2	51307	100235	77636.1	84613	4.55	468.6	70.21	18.0467
238316	151214	103286	262143	163103	105331	-25.48	1600.5	48.79	18.0491
98556.8	86222.5	74911	58153.7	84202.2	45262	4.55	491.7	57.12	18.0504
196214	171235	75096	254335	140450	118677	27.3	7092.8	11.9	18.0504
27994.5	71096.6	25805	37123.9	70432.6	34543	19.11	567.6	-40.46	18.0516
198830	148032	88025	218171	124401	114935	22.75	1314.5	48.79	18.0516
103142	93700.8	72139	70007.3	91196.4	50309	51.87	113.3	21.42	18.0528
16051.5	68872	15274	5748.6	70895.8	5314	-6.37	15.4	7.14	18.0528
136045	103116	86464	125150	97425.4	84186	-11.83	603.9	-4.76	18.0528
62406.8	84116	48622	92637.6	80640.5	75286	27.3	683.1	0	18.0528
129603	128940	65873	90671.9	140039	42433	-12.74	638	-22.61	18.054
130090	104179	81836	163766	99244.1	108143	-28.21	1182.5	-10.71	18.054
10520.2	94614.4	7287	17518.6	87181.9	13169	3.64	306.9	7.14	18.0552
107854	97090.7	72801	90061.4	99354.7	59406	1.82	1479.5	-26.18	18.0589
93356.2	90447	67644	62849.6	90313.1	45607	29.12	217.8	8.33	18.0589
30602.2	84650.9	23692	26148.1	79137.4	21654	2.73	-20.9	-33.32	18.0613
10265.2	65125.2	10330	5109.5	65427.2	5118	-0.91	62.7	-10.71	18.0625
155669	103716	98364	148662	104895	92880	-14.56	782.1	-1.19	18.0637
140826	141863	65057	97902.2	122642	52316	93.73	295.9	-5.95	18.065
143471	115833	81173	119413	114078	68601	6.37	51.7	-27.37	18.065
110777	94568.1	76769	51969.5	94256.8	36134	-12.74	15.4	47.6	18.065
112256	97625.6	75357	88380.6	94864	61057	-37.31	359.7	-11.9	18.0662
121885	98317.9	81245	80622.3	105824	49929	-4.55	370.7	10.71	18.0662
54363	85070	41880	118458	86831.5	89406	-18.2	488.4	105.91	18.0674
70155.8	107663	42705	76967	125326	40248	-6.37	767.8	46.41	18.0674
63404.2	81741.8	50834	51150	73465.7	45629	-57.33	75.9	27.37	18.0686
176887	123686	93725	171313	120878	92880	5.46	1315.6	-11.9	18.0686
98886.8	91572	70771	69031.6	88769.6	50964	20.02	588.5	-16.66	18.0686
5366.25	64707	5435	5795.9	65761.8	5776	19.11	74.8	-5.95	18.0698
157139	152850	67375	239076	166485	94111	-8.19	3051.4	26.18	18.0698
96066.8	96683.4	65118	65679.9	102659	41929	33.67	27.5	11.9	18.071
90021	79695.5	74027	40080.7	80293.7	32714	16.38	6.6	-28.56	18.0723
84832.5	81068.3	68579	37130.5	79979.8	30425	32.76	19.8	41.65	18.0723
67895.2	80207.4	55476	120346	78423.4	100569	24.57	770	11.9	18.0723
60912	83746.2	47667	72882.7	97579.9	48949	-3.64	416.9	11.9	18.0735
9264.75	77614	7823	7719.8	96809.2	5226	17.29	35.2	33.32	18.0735
98892	89497.8	72415	64043.1	93462.7	44907	-12.74	412.5	51.17	18.0735
112078	95622.9	76814	158730	100276	103739	29.12	4406.6	30.94	18.0747
100128	91270.6	71896	46479.4	87382.7	34859	16.38	-4.4	9.52	18.0759
94246.5	91684.9	67367	52178.5	104959	32580	10.92	56.1	52.36	18.0771
62122.5	80358.1	50664	77453.2	84265.3	60238	-13.65	532.4	78.54	18.0771
97019.2	87773.9	72439	62771.5	83170.8	49462	4.55	93.5	-55.93	18.0796
98934	88535.8	73233	45177	87839.5	33706	24.57	78.1	-53.55	18.0796
183418	114742	104761	141383	117220	79045	-0.91	1375	19.04	18.0808
100610	92643.1	71172	63751.6	97724.7	42753	-14.56	330	-3.57	18.0808
262143	160097	107309	262143	87810.2	195647	28.21	7550.4	114.24	18.0832
205936	113880	118513	239401	107729	145638	-10.01	342.1	-3.57	18.0832
120844	99068.9	79941	112229	109154	67382	3.64	548.9	59.5	18.0844
12487.5	70892.3	11544	7436	69134	7049	10.01	9.9	-17.85	18.0844
193656	153093	82900	128694	137478	61349	4.55	683.1	41.65	18.0856
105730	87842.5	78881	61645.1	86700.3	46597	10.92	314.6	38.08	18.0869
11232.8	65273.1	11278	3616.8	74631.8	3176	-8.19	48.4	-11.9	18.0881
86011.5	88618.6	63608	52295.1	88410	38765	17.29	341	33.32	18.0881
142568	102857	90838	118791	101007	77075	-30.03	178.2	82.11	18.0881
97287	97791.4	65198	74501.9	91191.1	53542	10.01	533.5	42.84	18.0893
135495	104599	84894	159874	121295	86380	20.02	1512.5	7.14	18.0905
156077	110030	92963	139065	107545	84744	20.02	812.9	-49.98	18.0929
18468.8	74251.2	16301	12545.5	71568.8	11488	-19.11	30.8	20.23	18.1002
136659	115785	77351	93181	113142	53974	-32.76	149.6	-66.64	18.1002
94832.2	95439.5	65119	79209.9	104384	49731	16.38	734.8	32.13	18.1027
63474.8	82701.4	50300	64266.4	86944.5	48442	35.49	429	65.45	18.1039
117578	96554.2	79806	69564	93422.9	48799	62.79	183.7	-9.52	18.1039
97470	88876.1	71873	57950.2	85536.6	44400	-15.47	23.1	21.42	18.1051
54926.2	81342.4	44253	84505.3	80261.7	69001	0	432.3	52.36	18.1063
7975.5	64688.4	8080	6758.4	62541.5	7082	8.19	64.9	22.61	18.1075
7408.5	64444.3	7534	5848.7	64834.3	5912	-2.73	29.7	-9.52	18.1112
33000	72874.2	29677	22815.1	72600.7	20595	15.47	-6.6	20.23	18.1112
61073.2	78366.6	51074	91687.2	76661.6	78381	0	496.1	44.03	18.1112
10404	71150.6	9583	5079.8	74912.2	4444	3.64	-18.7	-26.18	18.1112
123411	104354	77504	109735	95890.4	74998	1.82	259.6	51.17	18.1136
34187.2	79225.5	28280	62445.9	76265	53661	-21.84	394.9	-1.19	18.1148
106262	90141.3	77256	64565.6	92002.3	45992	-5.46	170.5	-59.5	18.1148
126618	103888	79875	79358.4	101963	51007	37.31	-12.1	16.66	18.1173
9708	69631.5	9137	6900.3	69722.2	6486	-11.83	26.4	16.66	18.1197
90434.2	89528.5	66199	50420.7	85078.7	38839	-14.56	361.9	29.75	18.1197
113622	95681.7	77824	63977.1	94566.7	44337	-10.92	112.2	53.55	18.1209
51345.8	75099.8	44807	58713.6	73386.1	52433	10.92	354.2	20.23	18.1209
94370.2	96522	64075	52913.3	96494.6	35937	-28.21	92.4	90.44	18.1209
108368	98291.8	72254	53076.1	97546.1	35659	-13.65	387.2	-9.52	18.1234
98385	83821	76923	39120.4	80584.5	31815	5.46	47.3	-5.95	18.1258
46222.5	77482	39096	88609.4	75796.9	76614	36.4	156.2	-11.9	18.127
112975	97577.8	75877	89862.3	109820	53626	4.55	302.5	20.23	18.127
42322.5	83859.3	33075	105224	103312	66749	27.3	3403.4	-29.75	18.1282
127369	137893	60534	235847	120795	127956	3.64	97.9	34.51	18.1294
148047	106070	91472	145474	90260.6	105625	-20.02	514.8	-14.28	18.1294
5750.25	64210	5869	3368.2	64656.8	3414	-9.1	-9.9	-7.14	18.1294
53029.5	89913.6	38652	112157	87896.3	83625	-3.64	522.5	38.08	18.1307
51372	77165.1	43630	75740.5	76715.6	64703	11.83	884.4	26.18	18.1331
119735	101595	77238	90103.2	98361	60034	10.01	308	-20.23	18.1343
10644.8	69866.2	9985	18803.4	77831.1	15833	29.12	338.8	1.19	18.1343
106402	102380	68111	216882	113374	125369	-11.83	6906.9	21.42	18.138
72517.5	83509.2	56910	157858	81534.7	126883	-19.11	941.6	32.13	18.1392
130152	105599	80774	103280	117221	57742	-13.65	443.3	77.35	18.1416
100020	92404.7	70937	63888	108009	38765	-29.12	584.1	9.52	18.1428
59593.5	80797.7	48337	109776	77947.6	92296	-11.83	841.5	85.68	18.144
144186	104079	90790	85949.6	97642.4	57688	13.65	233.2	28.56	18.144
144048	109491	86220	97831.8	113659	56410	-21.84	154	28.56	18.1453
50694.8	85770.8	38735	89972.3	85812.4	68713	-13.65	430.1	-20.23	18.1453
96221.2	85973.1	73348	52602	89959.2	38321	38.22	90.2	59.5	18.1465
166381	124842	87342	171022	115333	97181	17.29	202.4	-11.9	18.1465
101046	92334.7	71719	54738.2	91926.1	39024	-9.1	104.5	48.79	18.1477
24528	74623.6	21541	64291.7	73996.3	56941	-3.64	-39.6	30.94	18.1477
194082	146038	87096	163494	119834	89413	-1.82	610.5	33.32	18.1501
106926	100367	69819	58001.9	104463	36388	-34.58	410.3	51.17	18.1525
156542	120897	84858	262143	113929	150794	-6.37	2775.3	134.47	18.1525
95574	87144.9	71875	41591	80347.5	33924	56.42	11	83.3	18.1525
97722.8	92391	69318	63657	97967	42584	-46.41	409.2	16.66	18.1525
93820.5	86636.9	70970	38853.1	83108.5	30638	25.48	188.1	-70.21	18.1538
114313	107290	69826	67756.7	102252	43427	-21.84	327.8	16.66	18.1574
120676	91603.7	86335	71068.8	93429.7	49851	-31.85	44	8.33	18.1586
59316	96486.2	40289	164023	97148.9	110649	11.83	985.6	167.79	18.1598
108950	88414.3	80758	74507.4	92395.5	52848	14.56	548.9	4.76	18.1598
104024	98376.4	69298	52822	135478	25552	-30.94	48.4	3.57	18.1635
8508	73115.7	7626	8002.5	74570.2	7033	1.82	14.3	16.66	18.1647
76635	90823.4	55298	183681	88899.1	135409	-20.02	819.5	299.88	18.1647
114142	95199.5	78576	80764.2	88279.3	59957	-10.01	284.9	64.26	18.1659
213700	148376	94389	129777	149916	56732	-51.87	586.3	47.6	18.1659
262143	128863	133318	262143	119721	143499	30.03	4442.9	108.29	18.1671
5361.75	66931	5250	4463.8	80016.3	3656	-7.28	15.4	8.33	18.1684
88641.8	83447.9	69615	50210.6	82999.6	39646	-16.38	-2.2	83.3	18.1684
110687	92401.8	78505	80666.3	93968	56259	11.83	315.7	10.71	18.1696
27759	72908.5	24952	12250.7	71928.1	11162	32.76	70.4	5.95	18.1696
113724	95324.2	78186	70493.5	92053	50187	9.1	116.6	8.33	18.1696
5311.5	64653.5	5384	10462.1	67391.8	10174	40.95	73.7	-11.9	18.1696
57075.8	78797.5	47470	89222.1	77811	75147	-24.57	778.8	26.18	18.1708
214533	127189	110541	262143	102240	168034	-11.83	2203.3	-27.37	18.172
106938	91532.6	76566	54496.2	93096.6	38363	-29.12	125.4	14.28	18.172
108487	93546.1	76003	59240.5	89565.3	43347	5.46	323.4	-2.38	18.1732
98272.5	91014.8	70762	39466.9	85702.5	30180	18.2	27.5	0	18.1744
117406	104226	73823	58515.6	105160	36467	-37.31	73.7	-13.09	18.1757
59041.5	83481	46350	44603.9	80505.7	36310	-5.46	155.1	19.04	18.1757
7246.5	64324.3	7383	3265.9	63909.8	3349	0.91	12.1	17.85	18.1757
130186	109964	77588	53803.2	129055	27322	1.82	173.8	-11.9	18.1757
204694	138205	97065	237382	136387	114066	-10.92	5198.6	-7.14	18.1805
108526	94208.2	75496	79050.4	101299	51142	-17.29	553.3	63.07	18.183
79536	86815.2	60041	159762	86114.5	121584	10.92	1553.2	28.56	18.1854
99438	93734.1	69524	45631.3	92267.8	32411	-37.31	261.8	13.09	18.1878
101207	89436.7	74161	65298.2	96049.4	44554	-14.56	129.8	19.04	18.1878
119796	107050	73339	76088.1	133472	37360	-7.28	156.2	-2.38	18.189
45072.8	79131.2	37329	66391.6	76027.3	57230	0.91	322.3	72.59	18.1915
89913	94846.7	62127	60734.3	100335	39670	-1.82	288.2	-16.66	18.1915
6297.75	66936.3	6166	4824.6	73497.2	4302	10.01	50.6	16.66	18.1963
28420.5	73657.1	25287	27536.3	70658.5	25540	35.49	276.1	67.83	18.1963
124799	100276	81563	98414.8	102804	62738	9.1	1428.9	51.17	18.1963
19767.8	73283.1	17678	26874.1	70187.7	25093	-5.46	295.9	32.13	18.2
112960	93263.5	79377	62994.8	91959.4	44894	-3.64	123.2	-27.37	18.2012
102948	92004.7	73331	54066.1	104177	34012	27.3	68.2	5.95	18.2012
122840	95577.6	84229	106735	119699	58438	1.82	1490.5	-29.75	18.2024
217580	148102	96280	141930	129401	71881	29.12	2327.6	-34.51	18.2049
112018	100127	73319	71354.8	103291	45273	0	491.7	11.9	18.2073
143316	111130	84517	115398	140615	53783	-43.68	927.3	15.47	18.2073
17883.8	72000.8	16278	12046.1	70663.6	11172	7.28	49.5	4.76	18.2085
130355	106780	80005	91456.2	138550	43260	-3.64	639.1	15.47	18.2085
130538	109536	78102	65478.6	109330	39250	10.01	62.7	1.19	18.2097
78670.5	106908	48226	62192.9	104072	39164	23.66	96.8	-73.78	18.2097
109046	92666.7	77120	62095	92519.2	43985	-36.4	169.4	-11.9	18.2109
115418	96829.8	78117	76709.6	100418	50063	17.29	350.9	24.99	18.2122
108013	95706.3	73963	82548.4	106934	50591	31.85	720.5	-11.9	18.2134
111508	94316.4	77482	58692.7	93568	41109	12.74	271.7	1.19	18.2146
130914	107241	80003	117259	98445.8	78060	-23.66	665.5	-47.6	18.2158
70395.8	93420.1	49384	211763	95944.7	144647	7.28	944.9	165.41	18.2158
48960	76543.9	41919	95901.3	88263.6	71207	25.48	1489.4	83.3	18.217
6615.75	65051.7	6665	8402.9	64620.1	8522	-5.46	-8.8	-28.56	18.217
195445	130442	98194	126566	133871	61960	22.75	257.4	60.69	18.2182
100956	94160.1	70266	45747.9	96140.3	31185	8.19	190.3	26.18	18.2182
92259	84938.8	71184	37213	86626.3	28153	33.67	-5.5	60.69	18.2182
123565	114737	70578	66837.1	106285	41212	16.38	220	92.82	18.2195
118300	114074	67964	63547	110198	37792	17.29	187	44.03	18.2207
124094	93561.4	86923	89887.6	89769.8	65622	31.85	287.1	91.63	18.2207
109003	92787.3	76989	68071.3	109392	40781	-9.1	720.5	-1.19	18.2219
102638	106212	63331	38556.1	116015	21780	-30.03	83.6	-45.22	18.2219
35283.8	69377.6	33330	34105.5	71040.2	31463	-22.75	267.3	22.61	18.2219
48789	87209.1	36664	85961.7	87672.7	64257	1.82	24.2	11.9	18.2292
91444.5	95854.3	62521	43234.4	105433	26874	40.04	244.2	-33.32	18.2292
114320	114907	65201	62013.6	113669	35754	50.96	239.8	-28.56	18.2292
262143	138003	124489	262143	135796	126512	9.1	4423.1	85.68	18.2304
120084	112362	70040	62868.3	118490	34772	-11.83	271.7	-7.14	18.2304
24231.8	66204.7	23987	15642	66861.1	15332	11.83	-8.8	-21.42	18.2304
99675.8	89242.2	73198	56981.1	91446.6	40836	-31.85	255.2	28.56	18.2328
121140	100067	79337	79240.7	93691.2	55428	-43.68	101.2	16.66	18.2328
123282	96193.8	83991	112647	99897.3	73900	-15.47	672.1	16.66	18.2328
11064.8	74099.7	9786	6946.5	78680.6	5786	18.2	-14.3	41.65	18.2341
82971	104983	51795	94479	96807	63960	15.47	753.5	32.13	18.2341
16743	66707.4	16449	13541	66067.8	13432	0.91	182.6	-8.33	18.2353
18519.8	67338.6	18024	4163.5	69025.8	3953	-11.83	24.2	2.38	18.2377
104343	91514.3	74723	57916.1	96035	39523	-11.83	297	26.18	18.2377
105942	96774.9	71744	84338.1	99858.8	55350	-6.37	253	17.85	18.2389
113644	92478.5	80535	94625.3	98685	62840	9.1	664.4	58.31	18.2401
11285.2	66575.8	11109	18098.3	67842.5	17483	10.92	47.3	-2.38	18.2414
100789	91791.2	71960	46435.4	88575.6	34357	8.19	25.3	14.28	18.245
120241	108080	72910	75200.4	107983	45640	3.64	838.2	-58.31	18.245
114944	156165	48237	211334	156322	88599	19.11	2894.1	26.18	18.2462
10740	70498.5	9984	7031.2	75926.3	6069	10.01	2.2	19.04	18.2487
83406	97635	55985	83249.1	90685.4	60162	7.28	72.6	60.69	18.2487
99735.8	91194.6	71674	62889.2	88731.9	46449	21.84	93.5	20.23	18.2487
121657	104013	76653	78994.3	105210	49206	9.1	198	-15.47	18.2499
6701.25	69765.4	6295	16005	105333	9958	-14.56	457.6	22.61	18.2499
100702	86310.4	76464	49062.2	85061.9	37800	-2.73	435.6	-28.56	18.2523
75185.2	95493	51599	147032	91405.3	105419	19.11	876.7	-23.8	18.256
106190	96670.8	71989	86605.2	90208.8	62918	-30.03	2016.3	-20.23	18.2584
28818	71306.2	26486	43451.1	72033.1	39532	6.37	601.7	34.51	18.2608
70249.5	79258.2	58087	61527.4	78635.3	51278	-4.55	-23.1	-40.46	18.2608
93541.5	98747.4	62081	39559.3	97023.2	26721	8.19	41.8	-23.8	18.262
138240	103811	87271	129838	111339	76425	0.91	594	33.32	18.2633
130053	103562	82300	103355	98061	69074	-16.38	515.9	19.04	18.2657
44493	86522.5	33701	76882.3	88574.5	56885	17.29	404.8	53.55	18.2657
8460	64476.6	8599	7757.2	65009.7	7820	-6.37	134.2	13.09	18.2657
140609	110678	83259	105193	103962	66312	-36.4	196.9	-34.51	18.2681
131763	107545	80294	162616	131311	81160	-84.63	2035	33.32	18.2693
101594	89173.9	74664	68976.6	87571.7	51620	-26.39	202.4	67.83	18.2705
101498	91247.2	72898	55691.9	99580.5	36652	-41.86	53.9	11.9	18.2705
120053	90060.9	87361	82258	97674.7	55192	-7.28	486.2	59.5	18.273
55038.8	90153	40010	67427.8	91622.4	48230	9.1	28.6	48.79	18.2754
97533	101044	63259	61435	96591	41683	-20.93	88	-64.26	18.2766
6137.25	69287	5805	10869.1	87875.3	8106	34.58	295.9	4.76	18.2766
70277.2	88428.1	52084	86798.8	89373.5	63648	26.39	838.2	15.47	18.2766
116290	95436.4	79856	98157.4	94703.7	67926	3.64	408.1	55.93	18.2778
99514.5	93095.2	70055	71655.1	89939.1	52213	-35.49	300.3	-49.98	18.2803
74709.8	86840.9	56381	157954	80263.8	128971	21.84	997.7	17.85	18.2815
103718	90003.3	75522	60743.1	88886.3	44786	-5.46	163.9	-23.8	18.2815
109959	93902.6	76742	62357.9	105542	38721	-7.28	97.9	14.28	18.2839
130316	99139.3	86145	88859.1	95965.4	60683	9.1	81.4	49.98	18.2839
94940.2	89486.6	69530	45477.3	86662.2	34391	34.58	67.1	98.77	18.2851
110101	94991.6	75960	58138.3	92668.3	41116	12.74	161.7	44.03	18.2876
107148	95741.3	73344	119800	118375	66325	-23.66	2424.4	-2.38	18.29
52885.5	84238.4	41144	97992.4	83809	76627	31.85	394.9	10.71	18.29
23721	71788.5	21655	34491.6	71705.4	31524	15.47	204.6	23.8	18.2912
89941.5	88277.9	66771	42110.2	92739.2	29758	40.04	198	-24.99	18.2924
5144.25	65718	5130	3844.5	65205.3	3864	0.91	-31.9	15.47	18.2937
106871	92229.6	75940	85013.5	86782.6	64200	-40.95	1090.1	22.61	18.2937
119246	96985.8	80578	75927.5	91430	54424	24.57	357.5	22.61	18.2949
103530	89195.7	76068	114335	133778	56011	-30.03	2906.2	2.38	18.2949
168611	115794	95429	126482	120976	68519	-26.39	122.1	24.99	18.2949
102582	93508.8	71895	48400	96035.1	33029	-25.48	56.1	45.22	18.2961
103207	106598	63451	53720.7	108012	32595	10.01	146.3	58.31	18.2973
10950.8	71473.8	10041	8367.7	100437	5460	-5.46	-19.8	22.61	18.2973
111087	89587	81264	75079.4	88521.9	55584	13.65	449.9	4.76	18.2985
101624	89527.6	74391	88414.7	94152.7	61542	16.38	553.3	21.42	18.2997
177994	102291	114038	208116	114872	118733	-11.83	819.5	1.19	18.3022
60588	92399.8	42973	65074.9	90198.1	47282	24.57	359.7	52.36	18.3034
68589.8	83782.5	53652	107862	86125.3	82076	-3.64	271.7	38.08	18.3046
88782	90258.4	64464	69799.4	93685.3	48827	-16.38	335.5	-22.61	18.3046
100744	90555.4	72910	51822.1	89118.4	38109	34.58	70.4	17.85	18.3058
16037.2	69100.4	15210	20535.9	68168	19743	10.92	177.1	19.04	18.3058
79558.5	84746.5	61524	42485.3	84496.1	32952	-0.91	-11	-2.38	18.3083
18430.5	67032.6	18019	19334.7	67753.1	18702	-28.21	77	23.8	18.3095
100514	96026.9	68598	69960	101236	45289	-25.48	393.8	32.13	18.3107
191555	119850	104746	137160	131582	68314	-38.22	124.3	5.95	18.3119
110588	92874.5	78035	65875.7	109051	39589	-20.93	663.3	16.66	18.3143
100673	89176.5	73985	46286.9	94650.6	32049	44.59	146.3	19.04	18.3156
121067	104176	76162	65539.1	110220	38969	-8.19	-12.1	-10.71	18.3156
10702.5	68549.6	10232	6923.4	82934	5471	25.48	-3.3	-23.8	18.3156
112787	102400	72184	49311.9	114389	28252	-13.65	44	-102.34	18.3168
74256.8	85584.2	56862	50726.5	85414.4	38921	20.93	78.1	-14.28	18.3168
134676	117073	75390	103805	112140	60665	-21.84	1027.4	1.19	18.3204
195581	127808	100288	159390	134536	77643	-52.78	1172.6	1.19	18.3216
97013.2	89618	70944	67584	92038.8	48123	-22.75	101.2	32.13	18.3216
13106.2	72643	11824	10236.6	76165.5	8808	-25.48	33	-3.57	18.3241
13103.2	66137.9	12984	19591	67810.1	18934	-3.64	42.9	-13.09	18.3241
131605	120076	71828	71387.8	122936	38056	23.66	422.4	23.8	18.3253
10072.5	71448.4	9239	8686.7	96392.1	5906	-12.74	133.1	-23.8	18.3253
160028	111583	93989	222502	105026	138841	-26.39	503.8	1.19	18.3277
115561	98071.7	77223	64537	97909.5	43198	11.83	162.8	34.51	18.3302
148146	118689	81801	88104.5	124814	46261	27.3	776.6	24.99	18.3302
54416.2	82002.9	43489	69059.1	78665.4	57533	3.64	576.4	24.99	18.3326
106574	91548.3	76292	48416.5	91828	34554	-11.83	193.6	-39.27	18.3326
262143	199837	85969	225867	172414	85854	-20.02	1151.7	-10.71	18.3326
167155	131162	83520	262143	117561	146135	3.64	1156.1	289.17	18.3338
209403	149824	91597	150580	159906	61714	9.1	321.2	39.27	18.335
94744.5	90846.5	68348	54839.4	94952.6	37850	-30.94	161.7	45.22	18.3362
24826.5	74871.4	21731	19156.5	83103.2	15107	42.77	214.5	32.13	18.3375
118174	97163.8	79707	67067	89042.2	49362	22.75	61.6	17.85	18.3399
137260	110863	81141	228571	110282	135830	-41.86	4998.4	-23.8	18.3399
29022.8	110199	17260	262143	112891	152181	8.19	13339.7	-9.52	18.3399
155118	140789	72206	78840.3	137461	37588	-29.12	59.4	-53.55	18.3399
8053.5	69474	7597	3887.4	71482.8	3564	-17.29	28.6	38.08	18.3423
101419	89909.8	73925	37791.6	89205.8	27764	24.57	-34.1	-47.6	18.3423
10569.8	72503.6	9554	18323.8	110415	10876	8.19	565.4	32.13	18.3423
113340	117553	63187	46465.1	113295	26878	1.82	283.8	-1.19	18.3435
5028	65380	5040	4573.8	71504.9	4192	2.73	28.6	-30.94	18.3435
119273	117123	66739	89247.4	115055	50836	35.49	420.2	-10.71	18.3448
89670	110446	53208	172579	124840	90597	-13.65	1469.6	88.06	18.3448
77748.8	95131.6	53561	73332.6	89669.5	53596	-20.02	125.4	-4.76	18.3448
128089	103536	81077	109303	107361	66721	30.03	188.1	-5.95	18.3472
6802.5	78974.1	5645	12793	85699.9	9783	14.56	238.7	-4.76	18.3472
64593	90342.2	46857	123619	92015.5	88045	-37.31	331.1	-14.28	18.3508
91131.8	90123.7	66269	53379.7	93692.5	37338	-10.01	104.5	-7.14	18.3508
92467.5	94946.3	63825	53940.7	100774	35079	-8.19	383.9	30.94	18.3521
98983.5	96008.2	67567	55704	109711	33275	-35.49	290.4	-47.6	18.3521
167765	119103	92312	98221.2	139233	46232	26.39	78.1	33.32	18.3521
118219	103144	75114	74467.8	110165	44300	-61.88	279.4	15.47	18.3557
70444.5	92251.8	50044	86324.7	91374.7	61914	30.94	288.2	26.18	18.3557
112672	90703.8	81409	99772.2	85665.4	76328	0.91	517	15.47	18.3557
120618	127200	62145	62652.7	117972	34805	-2.73	344.3	4.76	18.3569
126760	98796.8	84085	112989	103385	71624	4.55	756.8	19.04	18.3594
134217	100347	87656	119324	102646	76184	41.86	368.5	5.95	18.3594
51531.8	81633.7	41370	93474.7	80531.6	76069	4.55	667.7	44.03	18.3594
9424.5	64210.8	9619	14415.5	65127.1	14506	10.92	57.2	38.08	18.3594
15068.2	69631.4	14182	23113.2	68946.1	21970	5.46	84.7	-2.38	18.363
7371	66291.5	7287	5858.6	71419.1	5376	-1.82	-13.2	35.7	18.363
98742.8	87938.3	73588	51986	91219.4	37349	42.77	83.6	-33.32	18.3642
200840	153555	85717	170964	181767	61641	26.39	1392.6	15.47	18.3642
97515	87405.5	73116	51150	85236.1	39328	43.68	385	10.71	18.3654
168100	115501	95381	197832	124451	104178	-2.73	621.5	74.97	18.3667
71244	85645.4	54516	112801	81313.1	90914	13.65	592.9	9.52	18.3679
108430	94124.9	75496	77729.3	105893	48106	19.11	599.5	47.6	18.3679
114004	94847.2	78773	103183	97414.5	69417	-4.55	73.7	-9.52	18.3679
123614	103697	78123	138762	145546	62481	4.55	2027.3	8.33	18.3691
57372	85488	43982	114256	85951.9	87117	-19.11	1104.4	-1.19	18.3691
105715	101880	68003	72197.4	99617.4	47497	-41.86	50.6	3.57	18.3691
109652	98715.9	72796	62678	129800	31646	10.92	89.1	30.94	18.3703
262143	149200	115146	262143	104915	163750	8.19	1763.3	203.49	18.3727
117909	110605	69864	76919.7	103816	48557	-32.76	250.8	21.42	18.3727
131326	105335	81707	76815.2	94091.2	53503	16.38	110	-23.8	18.3752
262143	146033	117643	243876	160709	99451	18.2	1722.6	27.37	18.3752
7063.5	74880.9	6182	85047.6	78176.6	71296	30.03	3379.2	3.57	18.3764
105428	99155.4	69682	49824.5	96069.3	33989	12.74	72.6	14.28	18.38
92020.5	86639.9	69606	50336	86617.3	38085	21.84	72.6	-39.27	18.3813
114915	107112	70310	82629.8	118503	45697	-20.93	1102.2	28.56	18.3813
98604.8	87535.9	73823	117272	86099	89264	-9.1	2279.2	-41.65	18.3825
108177	103591	68437	171340	110241	101858	0	1700.6	58.31	18.3837
142638	106359	87890	86662.4	120951	46957	0	117.7	11.9	18.3837
100162	87607.4	74928	48832.3	85616.9	37379	41.86	102.3	40.46	18.3849
16434	74477.5	14461	59478.1	121164	32171	30.94	1377.2	-42.84	18.3861
43407.8	76695	37092	42740.5	78134.4	35849	27.3	540.1	24.99	18.3861
5923.5	70659.4	5494	5766.2	78158	4835	19.11	67.1	0	18.3873
105437	116046	59545	44102.3	112044	25796	-1.82	-31.9	24.99	18.3873
91539.8	102639	58449	200336	106092	123753	-41.86	1632.4	99.96	18.3885
8049.75	68167.5	7739	10274	77162.1	8726	16.38	167.2	-54.74	18.3898
6412.5	63568.2	6611	4195.4	63308.7	4343	27.3	0	22.61	18.3898
34076.2	125752	17759	201519	123441	106988	30.94	8790.1	42.84	18.391
7181.25	69568.4	6765	4416.5	76896.9	3764	27.3	0	19.04	18.391
109150	98208.2	72838	70270.2	93783.3	49105	-28.21	446.6	9.52	18.3922
35439.8	116801	19885	62774.8	113738	36171	-39.13	969.1	28.56	18.3958
96846.8	91506	69361	69938	88949.1	51529	-14.56	58.3	-11.9	18.3971
114361	101985	73489	65774.5	93226.3	46238	30.94	210.1	32.13	18.3971
262143	183598	93573	262143	141079	121774	3.64	2031.7	26.18	18.4007
130219	98837.4	86344	116367	96513.6	79017	-4.55	844.8	30.94	18.4007
9367.5	64216.4	9560	8663.6	65351.9	8688	0	-36.3	60.69	18.4019
110425	91483.4	79105	90677.4	84572.2	70267	31.85	75.9	-2.38	18.4019
112495	91899.5	80223	62518.5	88990.5	46041	-12.74	227.7	77.35	18.4031
109723	113620	63288	78949.2	106391	48632	6.37	198	36.89	18.4031
107075	88809.5	79015	64240	86590.6	48620	0.91	16.5	10.71	18.4031
67037.2	90020.4	48804	120594	81332.6	97172	-11.83	365.2	20.23	18.4092
30326.2	75351.1	26376	64869.2	72369.4	58744	2.73	380.6	22.61	18.4129
11052	70464.4	10279	6202.9	65619.6	6195	-9.1	36.3	-16.66	18.4129
156877	142670	72062	76752.5	148322	33913	-8.19	116.6	-21.42	18.4129
6120	65869.7	6089	8318.2	66578.1	8188	-3.64	40.7	-7.14	18.4141
133234	99051.7	88152	120337	99106.3	79575	8.19	393.8	-9.52	18.4153
93020.2	86883.4	70165	52571.2	105455	32671	38.22	657.8	-10.71	18.4153
107396	91148.7	77218	77203.5	89884.7	56290	9.1	55	32.13	18.4177
123052	106118	75994	68171.4	112766	39619	-38.22	258.5	5.95	18.4177
23751.8	71848.4	21665	25858.8	73021.5	23208	-44.59	221.1	44.03	18.419
90769.5	88966.7	66864	53974.8	94159.6	37567	20.93	297	57.12	18.419
11055.8	102627	7060	7673.6	103819	4844	-7.28	2.2	-16.66	18.419
18750.8	67708.9	18149	34480.6	68655.3	32914	-24.57	267.3	-1.19	18.4202
99835.5	90968.5	71924	46270.4	91734.5	33056	23.66	93.5	-27.37	18.4202
115102	97406.5	77442	72767.2	94151.6	50651	40.04	89.1	-41.65	18.4226
34200.8	86469.7	25921	76852.6	86881.6	57971	53.69	265.1	20.23	18.4238
111298	96317.9	75729	57010.8	99068.2	37714	-27.3	973.5	-29.75	18.425
131386	114782	75016	116546	157520	48489	24.57	1588.4	82.11	18.4275
187133	150279	81608	205476	121053	111241	28.21	3732.3	46.41	18.4275
69528	91037.1	50052	94056.6	88981.3	69274	-18.2	998.8	42.84	18.4275
7436.25	66786.6	7297	12072.5	63996.1	12363	16.38	58.3	13.09	18.4299
95956.5	86964.9	72312	49659.5	89883	36208	-30.94	312.4	-22.61	18.4311
59819.2	85083.7	46076	142958	84133.2	111358	29.12	793.1	120.19	18.4311
18771	68233.2	18029	26288.9	67095.2	25678	-15.47	169.4	-14.28	18.4311
28554	139609	13404	125753	131748	62554	-10.92	4122.8	29.75	18.4323
9018.75	72566.3	8145	17446	86919.6	13154	-35.49	454.3	-15.47	18.4323
107733	98204.2	71895	92556.2	124674	48653	-48.23	1910.7	29.75	18.4336
112611	102598	71932	72053.3	107911	43759	36.4	242	30.94	18.4348
42158.2	86646.1	31887	80853.3	87211.6	60758	4.55	907.5	-5.95	18.4348
50348.2	85622.2	38537	75595.3	88312	56099	30.03	897.6	21.42	18.4372
119426	95467.6	81983	77964.7	93934.9	54394	-27.3	253	34.51	18.4384
86507.2	93008.6	60955	91407.8	87908.2	68145	50.96	248.6	36.89	18.4384
59675.2	83003.5	47117	94438.3	80410.4	76969	29.12	638	115.43	18.4384
173542	112180	101384	162590	115719	92081	18.2	374	67.83	18.4396
113754	91136.7	81800	54690.9	87411.6	41004	-28.21	66	3.57	18.4409
112452	94952.6	77614	85918.8	95333.5	59064	44.59	302.5	-42.84	18.4421
262143	129912	132242	262143	82947.3	207117	36.4	6147.9	15.47	18.4433
37503	77783.3	31598	53077.2	74682.1	46577	60.97	455.4	34.51	18.4445
111596	93513.2	78209	92530.9	88852.7	68249	-46.41	126.5	53.55	18.4445
134494	108755	81046	57224.2	105241	35635	1.82	-35.2	-44.03	18.4445
101496	92515	71898	68608.1	89028.6	50504	-4.55	132	24.99	18.4445
98433.8	87206.9	73973	39938.8	85169.5	30732	-9.1	-31.9	20.23	18.4457
99335.2	93343.2	69743	49210.7	85387.1	37770	-6.37	354.2	45.22	18.4457
221159	175892	82402	173034	190678	59472	48.23	1104.4	96.39	18.4469
81338.2	91213.1	58441	167749	87680.1	125383	44.59	1147.3	36.89	18.4482
17718	94327.1	12310	34031.8	92609.2	24083	20.93	46.2	-52.36	18.4494
69324	80559.2	56396	106831	78545	89137	-28.21	545.6	10.71	18.4555
125318	98848.3	83085	72303	100143	47317	9.1	58.3	53.55	18.4567
173600	139616	81488	255787	129388	129558	0.91	1630.2	4.76	18.4603
17829	69065	16918	13784.1	69302.2	13035	-19.11	182.6	3.57	18.4615
12158.2	70326.8	11330	9419.3	71134.3	8678	19.11	77	-13.09	18.4628
63909.8	82112.4	51008	110211	83681.5	86313	20.02	529.1	-14.28	18.4628
131272	105548	81509	98616.1	99125.8	65199	4.55	144.1	-40.46	18.4628
83156.2	85667.3	63615	34622.5	81713.5	27768	38.22	13.2	24.99	18.4628
145608	128078	74506	131663	112777	76511	24.57	755.7	-14.28	18.464
37782.8	73681.2	33606	56604.9	76190.9	48689	1.82	226.6	54.74	18.4676
123329	101112	79936	61862.9	122882	32993	0	221.1	11.9	18.4688
189724	147954	84038	134291	155554	56578	-4.55	1268.3	14.28	18.4688
97321.5	95920.8	66493	53572.2	88509.5	39667	-32.76	235.4	-21.42	18.4688
43516.5	82923.3	34392	73563.6	80201.4	60112	27.3	405.9	96.39	18.4701
93144	85905.7	71058	107000	83217.1	84266	13.65	1038.4	24.99	18.4713
6546.75	68178.6	6293	5762.9	70898.7	5327	-23.66	55	-16.66	18.4725
5259	64038.2	5382	2603.7	65705.1	2597	-8.19	22	8.33	18.4761
84539.2	85374.3	64895	50953.1	87750.6	38054	-21.84	305.8	8.33	18.4774
106177	88116.7	78968	55893.2	86739.7	42230	-25.48	36.3	-45.22	18.4786
106407	92340.9	75519	70995.1	96357.8	48286	-3.64	184.8	22.61	18.4786
98476.5	85948.1	75089	59804.8	89007.8	44034	28.21	391.6	-4.76	18.4786
110408	98588	73393	77370.7	100151	50629	5.46	300.3	33.32	18.4786
9552.75	71540.3	8751	5919.1	74128.4	5233	-6.37	-26.4	-22.61	18.4786
100733	95641.5	69025	57436.5	107760	34931	4.55	420.2	-1.19	18.4798
104312	89501.9	76380	59033.7	99617.2	38837	-12.74	279.4	39.27	18.4834
9619.5	66973.7	9413	4043.6	68493.5	3869	-8.19	-11	15.47	18.4847
6793.5	65425.2	6805	2500.3	70629.2	2320	-33.67	7.7	16.66	18.4847
95810.2	84905.5	73953	51968.4	88796.8	38355	-8.19	172.7	16.66	18.4859
52194	80935.7	42263	27090.8	89840.2	19762	-33.67	33	13.09	18.4871
191341	155858	80456	200329	132302	99233	-13.65	2239.6	-21.42	18.4871
248653	173710	93810	171364	165866	67708	10.01	228.8	24.99	18.4883
10514.2	66198.7	10409	4818	69579.6	4538	-7.28	-18.7	42.84	18.4883
129994	97536.4	87345	114758	89783.9	83765	24.57	330	19.04	18.4907
111008	94155.7	77266	54587.5	88358.2	40488	6.37	35.2	-61.88	18.4907
72493.5	87845.2	54083	111146	85609.4	85085	11.83	1166	69.02	18.492
206771	171899	78831	149153	144842	67487	-38.22	908.6	-30.94	18.492
116726	91120.8	83952	88328.9	96186.9	60182	17.29	650.1	30.94	18.4932
97522.5	88560.5	72168	44621.5	84762.7	34500	-18.2	-7.7	-16.66	18.4932
11346	67322	11045	4572.7	68544.5	4372	12.74	-1.1	-41.65	18.4932
5145	63380.2	5320	5343.8	71500.9	4898	16.38	67.1	-1.19	18.4944
104271	92378.4	73973	47473.8	98535	31575	2.73	42.9	48.79	18.4956
119026	90389.5	86299	87961.5	88905.7	64840	-11.83	243.1	5.95	18.4968
17576.2	72199.9	15954	10525.9	72127.3	9564	-6.37	63.8	22.61	18.4968
250461	174219	94216	171041	184604	60721	-4.55	798.6	-9.52	18.498
219254	122956	116863	262143	98402	174588	-3.64	4137.1	141.61	18.498
104430	93997	72810	69204.3	108600	41762	3.64	256.3	1.19	18.5005
116636	111730	68414	59598	128794	30326	-19.11	666.6	13.09	18.5017
19179	79315.6	15847	12108.8	75383.5	10527	-14.56	61.6	-28.56	18.5029
90207	84435.1	70016	49802.5	90635	36011	14.56	287.1	9.52	18.5029
127945	119945	69907	79836.9	106378	49185	-6.37	627	32.13	18.5041
15322.5	72305.2	13888	12085.7	74057.8	10695	-2.73	-16.5	21.42	18.5053
194945	135777	94095	117052	143961	53286	24.57	1230.9	2.38	18.5065
101563	94551.1	70396	65311.4	102425	41789	-17.29	122.1	24.99	18.5065
97209.8	88310.8	72140	61957.5	88885	45682	-14.56	42.9	-11.9	18.5078
79524	82885.7	62878	161040	82642.3	127706	11.83	1375	24.99	18.509
97761.8	94863.8	67538	82373.5	100075	53944	-18.2	246.4	-3.57	18.509
117628	95930.8	80359	73191.8	89532.4	53575	49.14	6.6	66.64	18.5114
56523.8	90710.4	40837	96396.3	110311	57269	21.84	976.8	98.77	18.5114
99971.2	93660.2	69952	67466.3	99522.2	44427	17.29	606.1	11.9	18.5126
96274.5	91857.9	68687	75271.9	86475.9	57045	21.84	122.1	30.94	18.5126
95960.2	86735.6	72506	48749.8	85554.6	37343	32.76	99	-19.04	18.5138
244638	172392	93001	211705	177862	78006	-7.28	64.9	2.38	18.5138
85740.8	96912.9	57981	197550	88309.1	146606	39.13	196.9	96.39	18.5151
24499.5	74048.8	21683	51321.6	76606.6	43905	-0.91	33	41.65	18.5187
102809	89078.3	75638	80789.5	85037.8	62262	-24.57	52.8	-7.14	18.5199
221697	162364	89485	144634	174600	54288	-56.42	1513.6	19.04	18.5211
106011	92923.8	74766	51926.6	96169.7	35386	-23.66	84.7	-5.95	18.5224
83444.2	107830	50715	135529	114463	77597	-40.95	451	26.18	18.5236
77928	90111.9	56675	68640	101682	44240	25.48	44	38.08	18.5248
118765	92519.2	84127	105324	93157.5	74095	11.83	595.1	26.18	18.5272
6640.5	64348.9	6763	8529.4	64133	8716	-18.2	39.6	17.85	18.5272
168998	127524	86850	127536	108699	76893	-39.13	128.7	24.99	18.5297
7846.5	70230.6	7322	4981.9	69011.6	4731	-15.47	-36.3	-21.42	18.5297
52777.5	79840	43322	93479.1	78121	78420	2.73	438.9	98.77	18.5309
88873.5	95391.5	61058	54525.9	108585	32909	-32.76	621.5	42.84	18.5309
51926.2	89901.4	37853	87910.9	85489.8	67392	9.1	741.4	61.88	18.5321
112430	101355	72697	199454	175679	74405	30.03	6125.9	33.32	18.5345
107210	98130.3	71600	59602.4	94505.5	41332	1.82	200.2	9.52	18.5345
95874.8	95926	65501	39307.4	101109	25478	10.92	11	20.23	18.5357
102410	127298	52723	88465.3	103591	55967	16.38	64.9	24.99	18.5357
7578.75	68356.9	7266	5292.1	69434	4995	-9.1	37.4	29.75	18.537
139049	101941	89392	113012	114133	64892	-13.65	203.5	9.52	18.537
156036	116171	88025	104560	119105	57533	-74.62	288.2	34.51	18.5394
70021.5	80872.2	56743	88705.1	79720.5	72922	20.93	1702.8	51.17	18.5406
87399.8	84199.4	68027	44993.3	92458.3	31892	-0.91	133.1	-28.56	18.5406
198481	126937	102473	224858	152815	96432	25.48	2101	69.02	18.543
6585.75	63583.3	6788	3659.7	65999.5	3634	11.83	26.4	28.56	18.543
118538	99514.2	78064	84531.7	96776.4	57244	-4.55	155.1	19.04	18.5443
9843	68515.2	9415	7285.3	75390.7	6333	10.92	58.3	28.56	18.5455
96030	91799.7	68556	78676.4	104390	49393	-16.38	1071.4	52.36	18.5455
103838	90584.3	75125	89290.3	90864	64401	40.95	1389.3	-10.71	18.5479
98006.2	89273.2	71947	56095.6	89405.9	41119	1.82	107.8	-21.42	18.5479
192904	135302	93437	262143	75223	228385	30.94	2347.4	109.48	18.5479
39435	74828.1	34538	45486.1	73539	40536	37.31	193.6	-15.47	18.5491
99748.5	94525.8	69157	90025.1	98393.7	59962	-24.57	671	28.56	18.5491
101804	88974.5	74986	55803	82843	44145	-23.66	204.6	-16.66	18.5503
129275	101370	83577	84162.1	105903	52082	-31.85	188.1	-32.13	18.5503
118490	98824.4	78577	82283.3	101342	53211	-8.19	266.2	40.46	18.5516
52183.5	76991.8	44419	67833.7	77526.9	57342	34.58	715	-2.38	18.5516
101370	92509.5	71813	70189.9	103340	44513	10.01	704	-27.37	18.5528
262143	143801	119469	226266	220250	67326	1.82	1850.2	53.55	18.5528
126903	130136	63908	76067.2	109962	45335	-31.85	343.2	-36.89	18.5528
102079	108341	61748	156932	100468	102368	54.6	1282.6	26.18	18.554
12105	68277.2	11619	11389.4	71605.5	10424	-30.94	168.3	-21.42	18.5564
6282	66263.8	6213	2691.7	65626.2	2688	-4.55	-23.1	0	18.5576
108084	90927	77902	60536.3	92370.4	42950	-20.93	8.8	-1.19	18.5625
11516.2	65090.9	11595	6400.9	64151.9	6539	-10.92	70.4	40.46	18.5637
22151.2	68072	21326	6892.6	67249.3	6717	-18.2	3.3	20.23	18.5649
14753.2	71704.9	13484	12809.5	68832.7	12196	-2.73	60.5	34.51	18.5649
94504.5	86939	71239	62293	89864.1	45429	-23.66	1009.8	15.47	18.5649
115808	106435	71307	89063.7	104310	55957	29.12	614.9	42.84	18.5698
117832	111162	69468	78147.3	105469	48559	-32.76	68.2	49.98	18.571
105171	89190.8	77278	47462.8	84898.8	36638	19.11	-8.8	20.23	18.5747
42320.2	81234.3	34142	76184.9	83883.9	59521	40.95	657.8	26.18	18.5759
75737.2	110266	45014	109224	105228	68025	2.73	47.3	34.51	18.5759
93651	85542.6	71748	47118.5	87361.2	35347	40.95	132	2.38	18.5759
17017.5	66734	16712	17574.7	70285.9	16387	-24.57	225.5	-7.14	18.5771
134308	117104	75164	107753	137272	51443	41.86	388.3	-30.94	18.5783
158499	118295	87809	106575	112653	62000	46.41	191.4	42.84	18.5783
6725.25	68353.9	6448	4309.8	71578.1	3946	-16.38	38.5	0	18.5795
236149	169657	91221	195493	138348	92606	-20.02	229.9	34.51	18.582
130416	93763.8	91154	89815	95808.9	61436	-14.56	162.8	-1.19	18.5832
122026	101586	78722	85872.6	110342	51003	-4.55	350.9	-51.17	18.5832
119890	103688	75777	258463	155047	109248	39.13	8209.3	55.93	18.5832
110236	101169	71410	68194.5	113772	39282	-25.48	228.8	10.71	18.5844
101962	89763.4	74442	62736.3	84593.3	48603	-11.83	161.7	-7.14	18.5844
96571.5	85117.5	74355	54486.3	82814.9	43118	-36.4	110	21.42	18.5856
83735.2	87476.7	62733	168264	83406.4	132212	25.48	1157.2	86.87	18.5856
5882.25	64260.6	5999	5591.3	64467.2	5684	17.29	34.1	33.32	18.5868
101209	87508.8	75796	56397	87754.3	42118	13.65	210.1	-26.18	18.5868
112228	104982	70059	82762.9	99980.6	54250	20.02	572	-47.6	18.5881
15053.2	78271.2	12604	29621.9	79502.9	24418	22.75	379.5	-4.76	18.5893
118611	97106.6	80049	59194.3	104568	37099	-39.13	37.4	-13.09	18.5905
124469	103409	78883	59414.3	106475	36570	-2.73	37.4	33.32	18.5905
96377.2	92762.2	68090	51980.5	91151.2	37373	-8.19	273.9	54.74	18.5917
100561	95432.1	69058	53731.7	115796	30410	4.55	48.4	-42.84	18.5941
103426	91092	74410	63229.1	88966.3	46577	46.41	56.1	-30.94	18.5941
97913.2	96219	66690	68890.8	91243.7	49481	-44.59	176	49.98	18.5941
5498.25	63294.1	5693	4977.5	65007.1	5018	-30.94	61.6	53.55	18.5954
104117	95100	71750	51648.3	96667.8	35015	-4.55	165	32.13	18.5954
128810	100833	83719	78339.8	97146.2	52849	60.97	352	-4.76	18.5966
93699	88723.7	69211	48655.2	80444.7	39638	43.68	53.9	-32.13	18.5978
35267.2	78926.2	29284	37196.5	83141.5	29320	-30.94	818.4	-7.14	18.5978
137656	113087	79774	85540.4	110979	50514	12.74	148.5	48.79	18.5978
93825.8	91036.4	67544	90412.3	89869.3	65932	49.14	430.1	8.33	18.5978
85587.8	90807.3	61769	55639.1	105098	34695	-20.02	435.6	10.71	18.6002
13386	71531.7	12264	12686.3	76472.5	10872	-16.38	19.8	-26.18	18.6002
117602	98208.2	78478	52505.2	93441.4	36825	-11.83	56.1	-28.56	18.6002
103822	86074	79049	56185.8	83705.2	43990	-20.93	130.9	-9.52	18.6014
115304	91559.4	82532	91641	91226.2	65834	-0.91	255.2	22.61	18.6014
189347	138706	89463	136445	141821	63052	39.13	510.4	69.02	18.6039
49323.8	81677.8	39576	50696.8	79597.2	41741	8.19	189.2	9.52	18.6039
128822	108076	78116	80228.5	103658	50723	-16.38	74.8	-7.14	18.6039
145690	109486	87207	132370	110177	78737	13.65	442.2	26.18	18.6063
5269.5	67780.6	5095	5802.5	72021.3	5280	21.84	2.2	-30.94	18.6075
106978	94065.6	74532	77097.9	96148.3	52551	-40.95	667.7	-22.61	18.6087
95117.2	84797.1	73512	46995.3	84274.2	36546	-10.92	47.3	11.9	18.61
106839	95886.2	73022	66272.8	104305	41640	-10.01	838.2	-1.19	18.6112
136034	104938	84956	141172	98787.4	93654	-33.67	255.2	-27.37	18.6112
106275	89408.6	77899	57184.6	86447	43352	-33.67	136.4	21.42	18.6112
111718	92654.2	79020	66137.5	99902.9	43386	-41.86	401.5	32.13	18.6124
133525	102960	84991	88906.4	111020	52482	-20.02	52.8	55.93	18.6173
51054.8	83159.5	40235	63660.3	84280.3	49502	-6.37	545.6	24.99	18.6173
207436	154016	88267	240256	182247	86396	42.77	1765.5	84.49	18.6185
114941	92218.7	81684	71307.5	92529.6	50505	-7.28	-25.3	57.12	18.6197
8729.25	64802.9	8828	7184.1	62926.6	7482	33.67	82.5	30.94	18.6233
5746.5	65598.8	5741	3279.1	68701.8	3128	21.84	-17.6	-15.47	18.6258
53529	92951.3	37741	125650	100823	81674	5.46	403.7	10.71	18.627
124168	99731.1	81594	77459.8	92818.1	54692	20.02	408.1	60.69	18.627
151434	103929	95492	109430	106894	67091	5.46	575.3	27.37	18.6282
97671	96263.8	66494	52542.6	106108	32452	23.66	335.5	10.71	18.6294
106864	106975	65468	63616.3	120031	34734	23.66	151.8	30.94	18.6294
90294.8	87530.1	67606	43666.7	82929.8	34508	-22.75	34.1	-28.56	18.6294
89172	90995.1	64223	45312.3	100239	29625	-29.12	181.5	61.88	18.6318
94481.2	89619.8	69091	56900.8	94406.4	39500	-26.39	238.7	3.57	18.6331
110395	93991.8	76973	80524.4	91202.4	57863	16.38	214.5	-28.56	18.6331
61679.2	75117.3	53812	76726.1	75300.2	66777	-20.02	1106.6	-13.09	18.6343
112628	95047.6	77658	63923.2	98436.8	42558	12.74	73.7	-79.73	18.6343
104426	91859	74502	60838.8	91234.5	43702	21.84	93.5	46.41	18.6355
115536	95120.3	79602	91993	108948	55337	-33.67	1157.2	36.89	18.6355
30999.8	86388.5	23517	18825.4	81343.8	15167	0.91	183.7	11.9	18.6367
98193	89449.5	71942	50950.9	82341.6	40552	-0.91	243.1	34.51	18.6379
183934	121647	99093	160820	128418	82072	0.91	2170.3	-36.89	18.6379
262143	155040	110809	184542	167546	72184	-3.64	383.9	28.56	18.6379
69134.2	92224	49128	94215	99954.3	61773	-0.91	693	61.88	18.6404
195433	148844	86049	148029	151589	63997	35.49	944.9	24.99	18.6404
114737	91727.1	81976	85268.7	91838.2	60848	2.73	214.5	64.26	18.6416
142408	125100	74603	57976.6	150156	25304	-30.94	233.2	2.38	18.6428
103770	94528.6	71943	77200.2	99859.7	50665	23.66	193.6	-55.93	18.644
85982.2	89699.7	62820	44888.8	85386.8	34453	29.12	121	-46.41	18.6452
180597	132951	89022	226622	112778	131692	71.89	1025.2	78.54	18.6464
139932	107878	85009	141053	102429	90248	44.59	61.6	5.95	18.6477
107960	104291	67842	132418	96504.3	89925	33.67	2926	27.37	18.6489
106143	111050	62640	57863.3	115403	32860	18.2	166.1	60.69	18.6489
110152	89726.6	80455	51274.3	89828.7	37408	-11.83	35.2	36.89	18.6489
143274	102838	91305	87573.2	100831	56919	-10.01	253	46.41	18.6501
81386.2	85944.7	62060	61906.9	88545	45820	-15.47	112.2	8.33	18.6513
116633	105602	72382	47207.6	110937	27888	-15.47	52.8	28.56	18.6525
119810	105455	74457	104460	100803	67914	2.73	339.9	-30.94	18.6525
14428.5	101035	9359	132230	123739	70033	8.19	4618.9	-51.17	18.6525
104684	90653.1	75679	97199.3	116306	54770	-34.58	1939.3	8.33	18.655
56892.8	91869.5	40585	124412	90740.4	89855	-30.03	893.2	20.23	18.655
122692	100990	79619	111925	99555	73679	4.55	475.2	21.42	18.655
98903.2	88630.5	73132	50359.1	93129.8	35438	-20.02	306.9	-22.61	18.655
108482	105465	67411	57417.8	105594	35636	20.02	31.9	-8.33	18.6562
112414	105946	69537	245599	102054	157717	-8.19	1532.3	71.4	18.6562
93384.8	100237	61056	230399	101457	148826	-15.47	1313.4	78.54	18.6574
5559.75	64775.8	5625	10744.8	66169.1	10642	17.29	56.1	9.52	18.6586
101910	87282.6	76519	60144.7	86566.7	45533	-12.74	167.2	3.57	18.6598
36957.8	82084.4	29507	53469.9	79554.2	44048	10.92	437.8	-22.61	18.661
106640	96251.5	72609	64950.6	106253	40061	-12.74	438.9	1.19	18.6623
37591.5	76187.4	32336	53779	75560.9	46644	-52.78	432.3	48.79	18.6659
87846	89959.9	63996	51927.7	85948.6	39595	19.11	414.7	-55.93	18.6671
110209	111299	64894	53123.4	113341	30717	6.37	284.9	-44.03	18.6671
7012.5	68044.3	6754	7114.8	81317.7	5734	6.37	90.2	-8.33	18.6671
103722	88129.6	77131	47510.1	94811.9	32840	-6.37	352	-21.42	18.6671
147590	122280	79101	87918.6	127921	45042	-46.41	67.1	47.6	18.6683
11345.2	75050.2	9907	84401.9	84146.4	65735	11.83	3747.7	-39.27	18.6683
13470.8	65080.7	13565	8717.5	63500.1	8997	-26.39	158.4	10.71	18.6696
78346.5	86391.7	59433	59594.7	89506.1	43635	17.29	1266.1	-21.42	18.6696
233338	115600	132284	262143	99947.7	171888	-8.19	2521.2	265.37	18.6708
120412	97130.3	81245	71342.7	99007.2	47224	-19.11	136.4	17.85	18.672
151108	124598	79480	94162.2	109721	56243	-14.56	289.3	-83.3	18.6732
54354	76709.2	46437	56300.2	72024.9	51228	-13.65	1096.7	88.06	18.6744
119368	96421.1	81133	62177.5	95656.4	42599	8.19	0	21.42	18.6744
115994	109900	69170	89226.5	100935	57934	-10.01	640.2	-5.95	18.6756
108752	88220.3	80788	67952.5	92356.4	48219	-1.82	103.4	4.76	18.6769
7539	69509.8	7108	5216.2	67452.4	5068	-29.12	22	40.46	18.6781
44343	93671.5	31024	70853.2	100503	46202	2.73	801.9	23.8	18.6781
11065.5	68054.5	10656	22282.7	68463.2	21330	-0.91	302.5	13.09	18.6793
11744.2	66328.1	11604	11048.4	65568	11043	18.2	29.7	40.46	18.6793
196054	166165	77324	249303	107268	152313	26.39	1365.1	139.23	18.6793
5994	65711.4	5978	3976.5	69364.9	3757	43.68	45.1	-17.85	18.6793
105933	90616.8	76613	77798.6	85968.3	59308	0	248.6	30.94	18.6805
97038.8	92043.1	69093	77268.4	95280.3	53147	-30.94	332.2	45.22	18.6805
89863.5	89372.6	65896	40405.2	86476.5	30621	-1.82	84.7	-1.19	18.6817
198059	149753	86676	153626	164379	61249	-2.73	2096.6	22.61	18.6817
62806.5	86269.4	47712	124400	81452.7	100091	-1.82	1050.5	41.65	18.6842
170758	124660	89771	160443	148524	70795	3.64	2015.2	53.55	18.6854
6600	68277.4	6335	4783.9	73337.5	4275	10.01	44	1.19	18.6854
105400	95463.2	72358	70155.8	92059.6	49943	15.47	27.5	0	18.6878
112652	99041.9	74542	57388.1	97132.9	38720	15.47	101.2	3.57	18.6878
96600	88219.1	71762	52698.8	96625	35743	-0.91	-15.4	3.57	18.6878
134597	111445	79151	57244	114251	32836	50.96	228.8	2.38	18.689
112985	98844	74912	56929.4	116986	31892	13.65	192.5	-23.8	18.689
118848	91374.1	85241	79553.1	90139.7	57839	-39.13	260.7	1.19	18.6902
262143	185908	92410	194329	255406	49864	17.29	1085.7	2.38	18.6915
126103	104518	79070	80273.6	97588.7	53908	-18.2	232.1	21.42	18.6927
109717	93393.9	76990	75130	99591.8	49439	2.73	755.7	-15.47	18.6939
184172	143305	84225	150376	145003	67964	29.12	1324.4	28.56	18.6939
93803.2	89325.8	68821	41001.4	96636.3	27806	28.21	55	3.57	18.6951
96381	96339.8	65564	58435.3	101522	37722	21.84	308	32.13	18.6951
135828	100710	88389	90411.2	94945.8	62406	21.84	228.8	-17.85	18.6975
97521	90852.9	70346	62736.3	93083.2	44170	-48.23	147.4	-8.33	18.6975
118526	95156.1	81631	81942.3	97797.7	54911	-1.82	909.7	-24.99	18.7
143511	137998	68154	147106	144219	66848	12.74	1321.1	70.21	18.7
97840.5	84520.7	75864	53126.7	88785.2	39215	5.46	245.3	3.57	18.7
94587	93574.7	66245	75116.8	99441.6	49505	-11.83	712.8	7.14	18.7
101217	91933.3	72154	59964.3	94489.6	41590	-27.3	108.9	-11.9	18.7012
91482.8	84486.5	70963	55014.3	82307.9	43804	6.37	63.8	39.27	18.7036
199186	136449	95668	251620	127290	129548	-15.47	427.9	3.57	18.7085
14806.5	68359.2	14195	18995.9	67676.8	18395	-27.3	265.1	0	18.7109
109110	99702.1	71720	73856.2	101519	47678	30.94	380.6	58.31	18.7109
119545	101897	76886	111706	93411.7	78371	30.94	808.5	-10.71	18.7109
8039.25	64916.3	8116	4565	63383.9	4720	9.1	-20.9	-3.57	18.7121
6096.75	64382.3	6206	8091.6	64780.2	8186	16.38	80.3	45.22	18.7134
119593	94231.7	83174	107777	90176.7	78327	10.01	627	61.88	18.7134
133948	99258.2	88440	73150	97024.1	49410	11.83	39.6	44.03	18.7146
97519.5	88573.7	72155	54813	81877.8	43873	23.66	61.6	30.94	18.7146
121029	104240	76091	84075.2	99933.9	55136	-23.66	-25.3	67.83	18.7158
9710.25	68878.8	9239	14631.1	113034	8483	6.37	89.1	9.52	18.7158
94195.5	93625.5	65935	41509.6	88499.1	30739	-37.31	100.1	19.04	18.7158
106106	91642.4	75879	50572.5	94559.8	35050	28.21	267.3	35.7	18.7182
96051.8	90199.6	69788	47944.6	94918.8	33103	-13.65	80.3	-7.14	18.7194
126508	100141	82792	87054	98453.3	57948	5.46	330	2.38	18.7231
109885	107627	66911	57884.2	93632	40515	-7.28	48.4	-21.42	18.7231
10614	64875.9	10722	12936	64973.5	13048	33.67	19.8	-19.04	18.7243
167528	124519	88172	262143	83937.4	204674	38.22	1369.5	40.46	18.7243
9597	66668.3	9434	3316.5	66692.3	3259	21.84	-11	29.75	18.7243
93754.5	90165	68145	59343.9	95872.5	40566	-3.64	444.4	79.73	18.7255
10358.2	68074.4	9972	3762	69041.3	3571	37.31	-16.5	19.04	18.7255
67069.5	78465.3	56018	88530.2	79965.8	72555	1.82	694.1	1.19	18.7267
172352	117323	96275	106830	143508	48786	2.73	292.6	36.89	18.7292
111130	94906.8	76739	61450.4	102463	39304	-21.84	232.1	-53.55	18.7292
104274	102296	66803	74118	94166.6	51583	-11.83	462	21.42	18.7316
99457.5	88363.5	73764	59023.8	78945.8	48998	15.47	367.4	36.89	18.7328
133264	99538.1	87741	68885.3	94415.3	47815	17.29	78.1	-65.45	18.7328
7072.5	70634.5	6562	4831.2	80237.6	3946	0.91	39.6	11.9	18.7328
55759.5	77920.9	46897	76943.9	77416.4	65136	-34.58	899.8	34.51	18.7328
63349.5	89570.3	46351	114140	85173.8	87824	29.12	872.3	23.8	18.734
158129	123615	83834	259646	98833.5	172170	-20.93	1631.3	88.06	18.7377
66459	88299.4	49326	134413	90215.5	97643	20.02	885.5	52.36	18.7377
98054.2	89191.7	72048	47419.9	91047.1	34133	24.57	22	-7.14	18.7389
9774.75	68985.4	9286	7538.3	78342.9	6306	5.46	-7.7	70.21	18.7413
108640	87791.6	81099	57492.6	84509	44585	27.3	100.1	28.56	18.7462
136891	103664	86542	98333.4	96213.5	66980	-27.3	14.3	38.08	18.7462
92658	91114.8	66646	48352.7	88847.7	35666	29.12	116.6	36.89	18.7474
6360	70169.9	5940	5056.7	71591.2	4629	11.83	15.4	19.04	18.7474
135398	105427	84167	85872.6	99590.3	56509	8.19	456.5	124.95	18.7474
147170	107810	89462	87342.2	98972.2	57835	2.73	95.7	4.76	18.7486
128126	103309	81279	104189	117269	58226	7.28	584.1	-7.14	18.7498
46977	84096.4	36609	57513.5	78797.6	47834	-22.75	212.3	-23.8	18.7498
98984.2	98753.7	65689	65332.3	91973	46553	-9.1	213.4	-48.79	18.7498
55390.5	87933.5	41282	104091	93074.3	73293	-6.37	826.1	90.44	18.7511
65100	96496.4	44213	130716	86813	98679	18.2	995.5	48.79	18.7523
98138.2	92972.9	69177	41578.9	99974.9	27256	-0.91	223.3	-19.04	18.7547
115593	94358.8	80284	59316.4	111635	34822	-25.48	364.1	-35.7	18.7559
38130.8	80530.3	31031	50576.9	76791	43164	-38.22	654.5	76.16	18.7559
120401	92533.6	85273	94260.1	100947	61195	-44.59	277.2	-16.66	18.7571
94396.5	87902	70378	57615.8	99157.3	38080	-47.32	227.7	-32.13	18.7571
101193	93473.9	70948	77803	101471	50250	0	561	2.38	18.7571
96751.5	105375	60173	125784	95979.3	85887	-8.19	1501.5	15.47	18.7608
82128.8	92876.7	57952	179755	89468.2	131672	30.03	1808.4	109.48	18.7608
20285.2	79155.4	16795	14403.4	76799.4	12291	40.95	-14.3	5.95	18.7608
66014.2	77051.9	56148	47631.1	74404.2	41954	13.65	111.1	-17.85	18.7644
162141	114363	92915	125864	145016	56881	-1.82	265.1	-23.8	18.7644
96651.8	99479.7	63673	55163.9	96182.8	37587	-30.94	323.4	1.19	18.7657
52698	79231.4	43589	61677	79770.8	50671	-26.39	757.9	-11.9	18.7657
137294	106614	84395	105545	99192.6	69733	-16.38	226.6	34.51	18.7657
107960	92215.5	76725	43486.3	94053.6	30301	-20.93	85.8	-58.31	18.7681
52936.5	84348.3	41130	49104	80151.4	40150	-18.2	204.6	3.57	18.7681
95752.5	91620	68492	47906.1	89088.7	35241	-10.01	225.5	36.89	18.7693
113420	97114	76540	92680.5	95828.7	63383	-10.01	759	-22.61	18.7693
200690	151865	86606	133512	125186	69895	-34.58	326.7	61.88	18.7705
194906	131100	97432	127217	133286	62552	-0.91	905.3	79.73	18.773
117947	99783	77466	100180	97648.8	67235	-12.74	123.2	8.33	18.773
7353	64918	7423	5520.9	63767.7	5674	12.74	113.3	15.47	18.773
99032.2	96866.9	67001	106429	96758.8	72086	49.14	1079.1	-8.33	18.7742
95696.2	91262.4	68720	90841.3	131957	45116	0.91	1829.3	19.04	18.7754
150994	141103	70130	103815	113256	60073	-21.84	856.9	14.28	18.779
58941.8	77366	49929	66423.5	77384.9	56253	-7.28	532.4	5.95	18.779
6934.5	64462.3	7050	7054.3	63758.2	7251	8.19	35.2	14.28	18.7803
173005	136590	83008	262143	105595	162696	11.83	3185.6	67.83	18.7803
138287	112230	80752	195075	156513	81683	21.84	5289.9	-8.33	18.7815
104347	99852.1	68486	54846	109695	32767	10.92	357.5	9.52	18.7815
83586	92547.6	59190	149416	85052.2	115131	33.67	350.9	58.31	18.7839
157522	113984	90568	147070	118942	81034	15.47	866.8	-9.52	18.7839
96338.2	88733.1	71153	51388.7	83137.3	40509	30.03	213.4	-42.84	18.7839
106208	94827.9	73401	93222.8	93502.4	65340	37.31	250.8	13.09	18.7851
46045.5	78156.9	38610	82216.2	92396.8	58315	-28.21	1763.3	24.99	18.7863
5113.5	64383.9	5205	3924.8	67088.1	3834	22.75	12.1	11.9	18.7863
13053	73208.5	11685	11541.2	73583.4	10279	28.21	110	-4.76	18.7863
87945	87852.5	65605	35500.3	86915.3	26768	-10.01	105.6	33.32	18.7876
109238	93952.5	76198	63587.7	96246.6	43298	-18.2	78.1	48.79	18.7876
257668	166270	101561	219197	157104	91438	7.28	740.3	55.93	18.7876
88813.5	99046.7	58765	177937	86525.4	134773	41.86	1313.4	95.2	18.7876
140062	124198	73907	96626.2	141319	44810	-24.57	209	-9.52	18.79
55178.2	75508.2	47891	90322.1	81971.8	72212	12.74	897.6	49.98	18.7924
95453.2	92005.3	67992	67163.8	87166.5	50497	28.21	380.6	10.71	18.7924
103342	106686	63482	47444.1	110380	28169	-10.92	239.8	72.59	18.7924
126748	104336	79614	89498.2	102690	57117	2.73	808.5	32.13	18.7936
99885	90574.1	72273	45750.1	87975.1	34081	5.46	182.6	79.73	18.7936
56056.5	78619.2	46728	43222.3	77495.5	36552	20.02	331.1	-3.57	18.7936
4989	64400.1	5077	8178.5	64568.9	8301	10.01	45.1	0	18.7936
37958.2	76918.8	32341	44436.7	77758.3	37452	3.64	473	32.13	18.7961
151645	127571	77903	98040.8	107418	59815	-40.95	4.4	-26.18	18.7961
100122	91718	71541	61205.1	101891	39367	-40.95	192.5	19.04	18.7973
108994	92010.7	77633	76105.7	101090	49339	22.75	338.8	22.61	18.7973
108325	92731.7	76556	82294.3	97393.1	55376	-42.77	133.1	44.03	18.7985
109011	100153	71332	85116.9	108313	51501	-0.91	877.8	-36.89	18.7997
90345.8	86562.9	68400	49142.5	85156.1	37820	10.92	187	17.85	18.8009
91329.8	89988.2	66513	52946.3	93407.2	37148	29.12	257.4	24.99	18.8022
11227.5	66086.4	11134	6971.8	84942.2	5379	-4.55	5.5	-21.42	18.8034
112226	107747	68260	62718.7	107277	38315	60.97	440	14.28	18.8046
114292	103537	72344	65440.1	100398	42717	9.1	232.1	-4.76	18.8046
91347.8	89247.8	67078	67778.7	128528	34560	10.01	1073.6	-24.99	18.8046
7534.5	67873.7	7275	7762.7	79902	6367	28.21	115.5	10.71	18.8107
78898.5	85883.3	60206	188219	88709.2	139051	14.56	739.2	74.97	18.8131
97758.8	87661.2	73085	49971.9	85501.4	38303	3.64	88	22.61	18.8155
170698	130475	85740	224640	121163	121506	-8.19	2315.5	130.9	18.8155
115909	103122	73662	84640.6	110320	50281	-14.56	884.4	78.54	18.8168
83034	88535	61464	232823	85821.4	177791	42.77	1360.7	94.01	18.8168
102197	91047	73562	52169.7	94585.8	36147	-21.84	249.7	-20.23	18.8192
143392	114888	81796	115865	116159	65370	39.13	46.2	-23.8	18.8192
96493.5	103044	61370	36281.3	96015.6	24764	-20.93	20.9	-22.61	18.8204
33099	85491.5	25373	63889.1	84117.6	49776	43.68	211.2	59.5	18.8204
117342	110887	69351	60265.7	103810	38046	38.22	139.7	2.38	18.8216
101411	99507.2	66790	74179.6	94179.2	51619	42.77	141.9	17.85	18.8228
15081.8	77582.2	12740	27384.5	72052	24908	-12.74	134.2	9.52	18.8228
107770	95570.5	73902	101840	119240	55973	29.12	1281.5	30.94	18.8241
7119.75	64590.2	7224	7449.2	64016.6	7626	-6.37	41.8	-15.47	18.8253
168866	127165	87027	163357	119442	89631	27.3	739.2	60.69	18.8277
148382	115930	83881	84488.8	117680	47052	51.87	104.5	73.78	18.8277
66800.2	83236.5	52595	141126	82621.4	111942	17.29	1304.6	46.41	18.8301
125788	107444	76725	81847.7	113950	47073	-61.88	554.4	-46.41	18.8314
6507.75	67632.7	6306	4437.4	70277.8	4138	11.83	19.8	5.95	18.8326
206632	152120	89021	140679	163464	56401	-6.37	1705	-35.7	18.8326
189305	109687	113106	143803	111848	84260	0	515.9	-3.57	18.8338
33094.5	97006.9	22358	58097.6	128034	29738	3.64	1081.3	29.75	18.8338
107243	94288.9	74540	71934.5	86798.7	54313	-10.92	132	82.11	18.835
240688	164188	96071	176385	139257	83009	-25.48	1195.7	1.19	18.8362
112683	100735	73309	73423.9	112072	42936	16.38	410.3	-38.08	18.8362
203089	165561	80391	218706	142651	100477	-10.92	1875.5	-29.75	18.8374
111596	91921.2	79563	58096.5	95474.1	39879	37.31	192.5	-14.28	18.8374
6675	68727.9	6365	5461.5	80668.2	4437	1.82	58.3	-16.66	18.8374
99832.5	96010.3	68145	67236.4	107022	41173	6.37	216.7	-10.71	18.8374
120199	108119	72858	60891.6	120376	33151	-6.37	135.3	-15.47	18.8387
85677	91573.6	61316	109304	86824	82504	8.19	8.8	77.35	18.8387
120368	97446.7	80951	64612.9	96958.6	43673	-24.57	33	13.09	18.8399
108331	93925.7	75587	59649.7	88855.6	43995	-7.28	66	-85.68	18.8399
86934.8	87372	65208	36780.7	80437.1	29967	8.19	5.5	-29.75	18.8399
29833.5	70370.3	27784	44160.6	72154.3	40110	-4.55	352	33.32	18.8411
90796.5	88206.9	67460	57268.2	91090.9	41202	-10.92	28.6	3.57	18.8411
174716	124320	92102	169616	155068	71684	36.4	998.8	27.37	18.8423
107192	97638.6	71948	77677.6	103444	49212	-0.91	522.5	-9.52	18.8423
114549	93679.3	80136	79161.5	96158.2	53952	-17.29	444.4	13.09	18.8423
99312.8	88219.4	73777	74264.3	106271	45798	-1.82	638	-80.92	18.8423
52842.8	82097.1	42183	90787.4	79187.6	75136	-18.2	575.3	88.06	18.8435
94074	90760	67929	46734.6	84216.9	36368	9.1	173.8	-2.38	18.8447
95664	98495.5	63652	52804.4	108789	31810	10.01	140.8	2.38	18.8447
100652	88708.8	74359	54365.3	90407.9	39409	-30.94	355.3	30.94	18.8447
33402.8	83718.9	26148	33083.6	76926.3	28185	10.92	361.9	46.41	18.846
127285	109712	76033	75543.6	103267	47942	-2.73	217.8	52.36	18.8472
98271.8	94598.2	68081	108094	124388	56951	28.21	1450.9	-71.4	18.8484
11887.5	74026.9	10524	28109.4	88167.8	20894	-11.83	633.6	48.79	18.8496
125567	99358.6	82823	106274	98282.6	70865	5.46	510.4	-15.47	18.8496
100821	91419.1	72276	80041.5	87442.7	59989	21.84	489.5	-5.95	18.8496
109256	91294.9	78429	68168.1	87619.7	50987	23.66	110	23.8	18.8508
91794.8	96153.8	62565	248084	99822.2	162874	6.37	1732.5	154.7	18.852
175382	132482	86758	94347	158084	39113	6.37	495	10.71	18.852
34752.8	74035.6	30763	50444.9	75601	43729	-40.95	545.6	-27.37	18.852
7717.5	69589.2	7268	3819.2	68349.3	3662	-20.02	22	45.22	18.8533
5798.25	66328.2	5729	4733.3	67347.3	4606	-9.1	6.6	-47.6	18.8545
191509	141976	88400	109971	129914	55476	-21.84	466.4	-13.09	18.8545
42653.2	84118	33231	98329	80646.9	79905	-18.2	18.7	7.14	18.8545
127713	100312	83438	82914.7	95699.2	56781	20.02	35.2	-9.52	18.8569
96563.2	83171.7	76088	53908.8	83496	42313	27.3	298.1	5.95	18.8569
5504.25	63152.4	5712	5734.3	65665.4	5723	-9.1	18.7	-13.09	18.8605
94616.2	86899.1	71356	53191.6	87369.7	39899	-38.22	254.1	-1.19	18.8605
5430.75	68286.6	5212	4727.8	81515.7	3801	-13.65	106.7	5.95	18.8642
116765	91578.8	83560	79252.8	95961.4	54125	6.37	266.2	5.95	18.8642
194914	129032	98998	251705	168147	98103	40.04	3756.5	21.42	18.8642
6403.5	68148.7	6158	4786.1	69920.2	4486	-13.65	-17.6	-11.9	18.8654
129762	128787	66032	63454.6	136966	30362	20.93	47.3	17.85	18.8654
109301	96345.2	74349	58884.1	90562	42612	-4.55	293.7	8.33	18.8666
51491.2	89026	37905	37897.2	92703.9	26791	-30.94	512.6	-20.23	18.8691
125248	102204	80312	149694	153574	63880	-12.74	2630.1	-9.52	18.8703
201514	135415	97526	262143	124960	137482	-1.82	33789.8	73.78	18.8727
262143	195788	87747	262143	164957	104147	14.56	8070.7	21.42	18.8739
109358	91930.5	77960	59610.1	97594.4	40029	19.11	231	26.18	18.8739
13692	71648	12524	7569.1	71943.2	6895	-22.75	26.4	30.94	18.8751
105181	90338.9	76303	91150.4	109191	54708	44.59	628.1	2.38	18.8764
109569	97434.3	73698	110265	100332	72024	-10.01	465.3	2.38	18.8776
111236	101629	71731	58686.1	109749	35044	13.65	191.4	60.69	18.88
132166	113752	76145	99248.6	101369	64165	-6.37	290.4	-16.66	18.88
16531.5	77165.8	14040	33993.3	106232	20971	19.11	1048.3	27.37	18.88
94619.2	87314.2	71019	64625	108211	39139	-1.82	727.1	-41.65	18.8824
52642.5	82079.8	42032	94792.5	82107.3	75661	27.3	320.1	-27.37	18.8837
125444	103137	79711	61583.5	101416	39796	10.92	157.3	78.54	18.8849
109030	96210	74269	77674.3	100313	50746	11.83	525.8	55.93	18.8861
96873	97303.6	65246	48623.3	118048	26994	20.93	107.8	47.6	18.891
119394	113471	68957	102843	112464	59930	-58.24	196.9	35.7	18.891
40047.8	74063	35437	43909.8	72703.4	39581	-15.47	229.9	-4.76	18.891
56577.8	93475.2	39667	101529	84975	78303	4.55	828.3	17.85	18.891
134394	119881	73470	91500.2	110678	54180	8.19	116.6	29.75	18.8922
96584.2	87893.6	72016	61909.1	91252.6	44462	-8.19	338.8	9.52	18.8922
217940	169409	84310	144605	174798	54216	3.64	246.4	35.7	18.8934
101213	91797.6	72258	67898.6	96979.4	45884	-22.75	1065.9	-11.9	18.8934
107830	96555.2	73189	76942.8	104767	48131	28.21	712.8	4.76	18.8946
97631.2	88534.1	72270	36374.8	84327.7	28269	9.1	5.5	26.18	18.8946
115722	101126	74995	74483.2	106855	45682	-43.68	596.2	-45.22	18.8958
7032	68142.7	6763	13305.6	69140.2	12612	5.46	93.5	-27.37	18.8958
96140.2	91450.2	68897	83179.8	90455	60265	-39.13	957	3.57	18.897
100969	85992	76950	62339.2	83443.2	48961	12.74	427.9	-8.33	18.897
103405	85602.6	79165	41118	81371.8	33116	-7.28	85.8	-9.52	18.8983
114571	93095.3	80654	66468.6	100007	43558	-7.28	443.3	47.6	18.8983
114140	96201.5	77756	77339.9	110554	45847	18.2	1348.6	-28.56	18.8995
103561	90122.7	75308	55814	82728.2	44215	35.49	284.9	-9.52	18.8995
22051.5	70782.5	20417	6913.5	68920.5	6574	-28.21	7.7	-45.22	18.9007
141076	124378	74334	135927	165813	53724	-19.11	1016.4	92.82	18.9007
85756.5	82699	67959	58245	81923.5	46594	1.82	151.8	21.42	18.9007
99858	91556.8	71478	61446	97492.4	41305	-0.91	247.5	-17.85	18.9007
215143	183670	76766	144189	162697	58081	-19.11	484	47.6	18.9019
259706	148444	114657	262143	120958	142031	18.2	3064.6	7.14	18.9031
143520	101820	92376	110125	101480	71119	3.64	37.4	5.95	18.9031
6205.5	65330.7	6225	15467.1	77060.4	13154	42.77	380.6	0	18.9031
98184	94011.1	68445	57263.8	104822	35802	40.04	257.4	-38.08	18.9043
207062	135753	99961	262143	72887.2	235704	28.21	2834.7	136.85	18.908
29140.5	97381.7	19611	214262	112624	124680	-22.75	8855	26.18	18.9092
108543	98238.8	72410	80150.4	92929.3	56524	28.21	378.4	-13.09	18.9104
100424	100334	65595	93370.2	88581.3	69079	-0.91	284.9	-9.52	18.9116
139373	120130	76034	73319.4	120464	39888	8.19	113.3	13.09	18.9129
95957.2	96428.1	65216	49143.6	102795	31331	40.04	129.8	-13.09	18.9141
108470	91217.3	77931	103115	92191.8	73301	16.38	964.7	-5.95	18.9153
16044	69343.8	15163	7646.1	76678.6	6535	1.82	-5.5	-23.8	18.9153
97488.8	89693.2	71232	48672.8	101613	31392	5.46	141.9	20.23	18.9165
115886	102456	74126	74475.5	106792	45704	11.83	139.7	33.32	18.9177
7347	66799.8	7208	7026.8	67365.2	6836	-9.1	15.4	-30.94	18.9177
97054.5	92814.3	68530	93699.1	131132	46828	-2.73	1584	-26.18	18.9202
93629.2	83972	73073	47655.3	93999.6	33225	-20.02	90.2	51.17	18.9214
48759.8	73905.3	43238	94636.3	90208.2	68753	-24.57	805.2	35.7	18.9226
216594	135170	105014	259144	130205	130435	30.03	427.9	17.85	18.9226
13579.5	75062.9	11856	10073.8	73658	8963	21.84	205.7	-7.14	18.9238
44928	87519	33643	86182.8	96459.3	58554	-17.29	622.6	71.4	18.9238
108795	89977.4	79242	56045	85849	42784	-27.3	101.2	49.98	18.9262
14622	70549	13583	6099.5	70787.5	5647	-22.75	-37.4	41.65	18.9275
262143	200926	85503	262143	128451	133746	-7.28	9925.3	73.78	18.9275
96710.2	89233.7	71027	39021.4	88962.2	28746	14.56	206.8	15.47	18.9287
82752	88253	61451	61842	89416.2	45326	13.65	402.6	-3.57	18.9311
120157	103246	76270	66322.3	111360	39031	10.92	276.1	-1.19	18.9311
108187	84961.6	83451	47438.6	88556	35107	16.38	61.6	27.37	18.9311
146516	98645.4	97339	92819.1	92779.5	65564	3.64	236.5	40.46	18.9323
11846.2	67650.4	11476	14005.2	65053.9	14109	-30.94	14.3	1.19	18.9335
47073	85044.1	36275	70957.7	91073.1	51061	-22.75	910.8	19.04	18.9335
104159	98396.8	69374	57478.3	100445	37502	59.15	75.9	35.7	18.936
208103	149588	91172	131060	164222	52302	8.19	1691.8	-13.09	18.936
94887	91851.3	67702	53709.7	82594.2	42617	22.75	61.6	22.61	18.9396
104034	93692.1	72770	56642.3	97479.3	38081	38.22	456.5	-27.37	18.9408
108192	97527.9	72702	88553.3	103889	55862	17.29	536.8	17.85	18.9433
107121	96368.9	72848	76259.7	103460	48306	-39.13	378.4	-26.18	18.9457
111410	86527.1	84382	58056.9	92307.4	41219	-27.3	202.4	-1.19	18.9469
95106.8	92613.9	67300	71597.9	93515.6	50176	-74.62	473	45.22	18.9469
93207.8	85436.6	71497	48460.5	83479.9	38044	-38.22	5.5	42.84	18.9481
100624	101511	64963	83090.7	109740	49621	0	1477.3	3.57	18.9494
113495	100430	74062	64605.2	115235	36742	22.75	478.5	45.22	18.9518
115956	94164.9	80702	73623	118956	40561	30.03	174.9	21.42	18.9518
200168	128018	102472	134304	151010	58286	33.67	1425.6	24.99	18.953
118960	100071	77906	112377	106143	69385	-43.68	1372.8	-9.52	18.953
182358	145148	82337	262143	163460	105101	-61.88	4511.1	61.88	18.953
107090	97381.9	72069	60930.1	98159.2	40680	-40.04	174.9	-42.84	18.9542
101288	95765.4	69315	61035.7	89456.2	44715	-10.01	321.2	4.76	18.9542
11011.5	66609.7	10834	3818.1	67372.9	3714	13.65	3.3	-15.47	18.9542
7318.5	64138.2	7478	5175.5	63327.4	5356	1.82	80.3	16.66	18.9554
116888	92669	82664	60555	100916	39325	-9.1	225.5	17.85	18.9554
240439	180117	87484	132427	188602	46016	10.01	512.6	59.5	18.9567
103741	89449	76007	81664	91498.5	58492	3.64	325.6	-3.57	18.9579
111069	94401.5	77107	81464.9	90966	58691	6.37	121	-3.57	18.9591
116916	96863.7	79103	87003.4	103646	55013	41.86	668.8	44.03	18.9603
99948	89208.1	73426	65631.5	88637.6	48526	17.29	84.7	3.57	18.9603
104101	90912.5	75043	53518.3	91193	38461	-15.47	77	26.18	18.9615
98371.5	95431.5	67555	55704	94956.9	38445	9.1	5.5	-29.75	18.9627
88874.2	93295.9	62430	47820.3	101014	31025	0.91	176	14.28	18.9627
181904	141075	84503	152637	148115	67537	-8.19	2938.1	-17.85	18.964
105893	91664.4	75709	59305.4	105078	36988	-14.56	369.6	5.95	18.964
8004	69874.8	7507	4616.7	74011.8	4088	32.76	-24.2	-39.27	18.9652
104906	84164.4	81687	63761.5	80046.6	52203	-24.57	280.5	5.95	18.9652
13331.2	67092.4	13022	7746.2	71090.2	7141	14.56	1.1	32.13	18.9676
94173	93205.9	66216	67289.2	98690	44684	-16.38	50.6	21.42	18.9688
157176	125758	81909	135364	123449	71861	-12.74	339.9	20.23	18.97
101092	94058.5	70437	42853.8	90557.7	31013	-20.02	-27.5	22.61	18.9713
6895.5	65322.9	6918	10280.6	67510	9980	-5.46	70.4	-10.71	18.9725
104314	91924.1	74369	81412.1	85668.3	62280	-37.31	199.1	-35.7	18.9725
11901	70101	11126	6167.7	70963.2	5696	-29.12	0	-60.69	18.9725
108901	102781	69438	79124.1	123162	42103	-17.29	193.6	-30.94	18.9737
141020	119712	77201	88271.7	109518	52822	29.12	166.1	16.66	18.9749
9565.5	69131.5	9068	5156.8	68205.1	4955	-15.47	13.2	4.76	18.9749
105914	109172	63580	80584.9	106354	49657	4.55	217.8	0	18.9749
86955.8	86228.1	66089	63789	104598	39967	-5.46	394.9	-13.09	18.9761
262143	145023	118463	262143	101929	168547	4.55	3556.3	185.64	18.9761
101494	105016	63338	45673.1	107307	27894	4.55	39.6	22.61	18.9773
46837.5	84467.3	36340	64557.9	82714.9	51150	24.57	392.7	38.08	18.9773
78067.5	89318.1	57281	158162	85291	121529	-25.48	633.6	28.56	18.9834
109636	110991	64736	64568.9	114367	37000	-14.56	28.6	-34.51	18.9846
188713	157071	78738	215755	116582	121286	-0.91	1258.4	51.17	18.9858
137323	110877	81167	77690.8	104652	48652	-22.75	179.3	42.84	18.9871
98032.5	89390.3	71872	56294.7	99047.7	37248	-35.49	115.5	55.93	18.9871
9487.5	70680.1	8797	15534.2	78808.6	12918	3.64	464.2	44.03	18.9883
121764	96214.4	82939	89137.4	93409	62539	22.75	401.5	52.36	18.9907
14964.8	80480	12186	17514.2	79367.4	14462	13.65	228.8	38.08	18.9919
76832.2	91948.4	54762	170066	104454	106702	0	11	24.99	18.9919
93382.5	97252.7	62928	59290	100912	38505	-15.47	616	20.23	18.9919
124332	101189	80525	58540.9	104858	36588	45.5	53.9	-64.26	18.9931
107442	92708.7	75951	58881.9	88759	43476	-59.15	108.9	-17.85	18.9944
136169	108062	82582	92765.2	105027	57885	-20.02	239.8	15.47	18.9968
96513	90774.5	69679	75824.1	93166.3	53337	13.65	1149.5	-24.99	18.9968
108155	89952.3	78798	81659.6	95206.3	56211	-19.11	1075.8	-13.09	18.998
7216.5	74291.6	6366	9456.7	116913	5301	16.38	81.4	29.75	18.9992
104787	94927.2	72343	55036.3	98236.7	36716	13.65	79.2	9.52	19.0041
113756	95963	77687	85383.1	91017.5	61479	-1.82	391.6	20.23	19.0053
116098	108834	69910	71658.4	105428	44544	17.29	49.5	11.9	19.0053
221080	132643	109231	184481	134735	89733	40.04	150.7	-60.69	19.0053
132245	131198	66059	76340	116044	43113	14.56	248.6	-72.59	19.0065
6465	67455.9	6281	3373.7	66475.9	3326	34.58	18.7	-7.14	19.0077
6658.5	71559.8	6098	19013.5	90504.7	13768	25.48	567.6	-2.38	19.0077
5601.75	63946.4	5741	7209.4	65804.4	7180	-8.19	29.7	11.9	19.009
32515.5	85067.3	25050	81405.5	98400.7	54217	10.92	949.3	49.98	19.0102
103759	93004.5	73114	48127.2	91155.3	34601	-28.21	74.8	-35.7	19.0102
85699.5	84700.5	66309	176524	81810.5	141408	-21.84	1158.3	46.41	19.0114
152441	113651	87904	100016	112191	58424	-18.2	84.7	-36.89	19.0126
96458.2	92232	68539	54083.7	91163.3	38880	-48.23	66	17.85	19.0126
8792.25	86027	6698	45136.3	85364.6	34652	4.55	1749	24.99	19.015
8425.5	72750.1	7590	5401	97402.3	3634	5.46	-3.3	24.99	19.015
113190	99580.1	74493	216144	99269.4	142695	-10.01	479.6	80.92	19.0163
262143	129483	132680	262143	130978	131166	-19.11	775.5	277.27	19.0175
91938	93102.9	64716	42328	99473.1	27887	-27.3	204.6	11.9	19.0187
262143	154740	111024	262143	174595	98398	-25.48	1939.3	21.42	19.0187
111970	94663.8	77517	80393.5	96520.5	54586	1.82	471.9	11.9	19.0187
106852	91768.1	76308	67181.4	87567.4	50279	-3.64	160.6	-9.52	19.0199
105640	97452.3	71042	60398.8	93791.8	42203	21.84	59.4	-27.37	19.0211
134071	113560	77373	78213.3	105573	48552	-6.37	35.2	47.6	19.0236
93522	89882.1	68190	57956.8	91091.9	41697	-9.1	133.1	-7.14	19.0284
235730	147266	104904	182494	147825	80906	-16.38	1278.2	-14.28	19.0296
124032	98457.6	82559	73668.1	95826.1	50382	38.22	7.7	20.23	19.0296
5279.25	64272.9	5383	7294.1	62692	7625	1.82	7.7	-3.57	19.0296
5214.75	66013.9	5177	2388.1	65319.9	2396	-14.56	-3.3	14.28	19.0345
191753	143654	87479	156458	157414	65138	-10.92	1928.3	-13.09	19.0345
102225	92868.2	72139	68631.2	90778.8	49547	-15.47	196.9	33.32	19.0369
101321	101481	65433	86608.5	89770	63228	34.58	-3.3	35.7	19.0382
111148	93662.5	77771	66833.8	93732.4	46729	10.01	136.4	17.85	19.0394
119774	103086	76145	76483	122729	40841	46.41	270.6	-65.45	19.0394
146950	133701	72030	205100	139449	96390	-17.29	1653.3	69.02	19.0406
92091.8	85954.9	70215	49954.3	86872.9	37685	50.05	160.6	-9.52	19.0418
8670.75	65225.7	8712	3787.3	63773	3892	5.46	14.3	-30.94	19.0442
66393.8	110610	39338	125595	117784	69882	6.37	682	83.3	19.0467
260337	206583	82589	262143	108902	157755	-31.85	1655.5	90.44	19.0479
101988	90281.3	74034	88278.3	90494.5	63931	15.47	1146.2	3.57	19.0479
105547	94441.9	73242	138630	116681	77864	34.58	3407.8	0	19.0491
130036	98542.7	86481	61659.4	93061.4	43422	-11.83	9.9	7.14	19.0515
91341.8	93978.9	63697	176820	89225.3	129874	16.38	910.8	121.38	19.0515
179170	136825	85818	262143	92994.5	184740	-7.28	3184.5	92.82	19.0515
210022	135747	101395	193932	161060	78912	-30.94	1221	-33.32	19.0515
108046	94811.9	74684	59161.3	101444	38220	16.38	183.7	40.46	19.054
59325	78640.8	49439	115306	77523.9	97476	-0.91	937.2	4.76	19.054
111189	97695.1	74588	61955.3	113053	35915	40.95	286	8.33	19.0552
132508	107116	81072	105586	106262	65119	8.19	276.1	21.42	19.0564
110275	104733	69004	83807.9	95885.8	57281	-41.86	1018.6	-44.03	19.0576
11517	66278.4	11388	3601.4	65217.3	3619	-3.64	-24.2	41.65	19.0588
35232.8	74185.2	31125	49605.6	71266.3	45617	-1.82	327.8	1.19	19.0601
123418	100271	80665	91819.2	103278	58265	-20.93	1311.2	3.57	19.0601
36012.8	76501	30851	74525	74944.7	65169	7.28	474.1	16.66	19.0613
109009	94981	75215	78320	96397.5	53246	-16.38	168.3	9.52	19.0613
89875.5	91162.2	64611	49203	89511.7	36024	-74.62	105.6	-27.37	19.0637
117728	94862.3	81333	80536.5	89418.9	59026	-33.67	240.9	-27.37	19.0637
77997	88022	58072	185127	86730.5	139887	24.57	1367.3	115.43	19.0674
138675	107973	84171	93663.9	130434	47061	24.57	315.7	29.75	19.0674
112708	103505	71363	60135.9	102576	38421	-12.74	316.8	30.94	19.0698
109895	93987.8	76628	50972.9	95094.1	35129	3.64	20.9	36.89	19.071
111568	108523	67375	56467.4	108536	34096	21.84	118.8	21.42	19.0722
104087	88673.3	76928	50300.8	85699.4	38466	0.91	79.2	74.97	19.0722
106072	89130	77993	52405.1	83609.3	41077	21.84	77	48.79	19.0734
112060	101947	72037	73957.4	109154	44404	-3.64	211.2	3.57	19.0747
95383.5	86744.3	72063	52506.3	88071.8	39071	27.3	63.8	-30.94	19.0759
9498	69277.8	8985	20952.8	69973.6	19624	-1.82	89.1	2.38	19.0759
129641	122128	69568	80181.2	121304	43319	-20.93	67.1	34.51	19.0771
98492.2	99995.2	64551	61875	89418.5	45349	4.55	41.8	-15.47	19.0771
103967	95842	71092	69611.3	99895.9	45668	42.77	238.7	-59.5	19.0771
158804	99349.9	104755	149544	100125	97883	-2.73	125.4	27.37	19.0783
6707.25	65646.1	6696	2948	68172.2	2834	-20.02	-36.3	10.71	19.0807
98710.5	85869.9	75336	62939.8	116432	35427	3.64	88	-17.85	19.082
106624	90414.6	77285	64400.6	98033.9	43052	36.4	192.5	15.47	19.0844
71927.2	93074	50646	148362	87505.5	111114	-1.82	1140.7	74.97	19.0868
5998.5	65640	5989	14857.7	68063.3	14306	-30.03	177.1	13.09	19.0868
35221.5	70539.9	32723	21400.5	70826.3	19802	-17.29	-28.6	-4.76	19.088
108766	95262.6	74826	64267.5	87902.2	47915	-26.39	156.2	-58.31	19.088
148552	129952	74916	111344	107815	67681	12.74	561	-1.19	19.088
106715	96814.6	72238	76123.3	84787.6	58839	9.1	79.2	-10.71	19.088
109736	96164	74785	78830.4	99494.1	51925	7.28	221.1	45.22	19.088
95391	88053.7	70997	62869.4	90325.8	45615	-6.37	239.8	55.93	19.0905
72956.2	84756.1	56412	107976	83066.1	85189	-14.56	882.2	41.65	19.0917
111928	106997	68556	61706.7	109799	36831	36.4	212.3	14.28	19.0929
124334	105029	77582	107495	98824.6	71286	-0.91	431.2	-33.32	19.0941
100937	87789.5	75351	45666.5	90305.1	33141	24.57	171.6	15.47	19.0953
27346.5	69734.6	25700	39239.2	68092.5	37766	-13.65	155.1	-15.47	19.0965
119515	106520	73531	79503.6	119487	43606	-6.37	59.4	1.19	19.0965
100598	92686.7	71130	56723.7	89426.1	41570	-11.83	130.9	16.66	19.0978
104507	87923.6	77897	94150.1	94286.8	65441	-20.02	2138.4	51.17	19.0978
146124	141447	67703	97209.2	114796	55496	18.2	136.4	21.42	19.099
119360	93202.5	83929	87663.4	87163.3	65912	-17.29	603.9	-2.38	19.1002
254519	168347	99082	218516	139790	102444	-29.12	966.9	54.74	19.1014
26866.5	90117.9	19538	12197.9	86440.5	9248	3.64	48.4	32.13	19.1014
96576	100231	63146	87660.1	102560	56015	57.33	314.6	39.27	19.1014
89384.2	88406.2	66261	52378.7	91866.7	37366	-15.47	364.1	-22.61	19.1038
117845	97108.1	79531	77360.8	92910.1	54568	15.47	349.8	-48.79	19.1051
107699	117444	60098	49875.1	121840	26827	30.03	319	38.08	19.1051
105288	91725.7	75226	72966.3	96949.2	49324	40.95	103.4	16.66	19.1063
66994.5	82272.5	53366	148829	78939.9	123558	-1.82	1120.9	36.89	19.1075
6973.5	64477.3	7088	8099.3	63515.1	8357	-34.58	70.4	24.99	19.1087
14863.5	69747.6	13966	20292.8	69043.1	19262	-16.38	0	-16.66	19.1087
82061.2	98917.9	54368	130278	89503.6	95392	-27.3	649	46.41	19.1099
5745.75	66259.6	5683	13685.1	64933.9	13812	3.64	57.2	44.03	19.1099
85028.2	90282.4	61722	33200.2	95884.4	22692	8.19	220	21.42	19.1111
7515	65754.7	7490	3973.2	68922.1	3778	0	-28.6	20.23	19.1111
119926	100678	78065	87926.3	109694	52531	-17.29	685.3	11.9	19.1111
128912	110897	76182	112826	147615	50091	-28.21	1948.1	-10.71	19.1136
11176.5	78725.6	9304	7616.4	79066.8	6313	32.76	6.6	2.38	19.116
124588	109167	74794	73915.6	108370	44700	26.39	152.9	1.19	19.116
130538	120204	71170	78751.2	98521.3	52385	54.6	25.3	14.28	19.1172
24222.8	66995.7	23695	17374.5	66650.4	17084	-17.29	-34.1	-3.57	19.1172
105231	90431.8	76261	48587	91914.6	34643	20.93	7.7	-2.38	19.1184
56983.5	81643.8	45741	95052.1	79988.4	77878	-19.11	317.9	17.85	19.1197
226222	128847	115064	196673	142946	90168	10.92	1504.8	22.61	19.1197
130576	112752	75896	97392.9	123053	51870	1.82	429	-63.07	19.1209
97525.5	93641.8	68254	50751.8	93605.1	35533	-19.11	68.2	48.79	19.1233
46001.2	73180.4	41196	68139.5	72896.9	61259	-6.37	383.9	70.21	19.1233
94448.2	87902.8	70416	79325.4	93799.9	55423	-13.65	983.4	26.18	19.1233
117334	94910.3	81020	91957.8	93101.4	64731	20.93	897.6	7.14	19.1245
6156.75	65757.6	6136	4162.4	65954.3	4136	-0.91	-20.9	34.51	19.1245
115124	99051.9	76170	75542.5	96536	51284	-23.66	788.7	24.99	19.127
100646	100662	65526	81174.5	96619.2	55060	26.39	859.1	-15.47	19.1282
95910.8	97635.9	64378	54159.6	114990	30867	-33.67	128.7	57.12	19.1294
114400	102689	73010	84166.5	113417	48634	-11.83	500.5	40.46	19.1306
5441.25	65263.1	5464	2583.9	66616.2	2542	1.82	3.3	14.28	19.1306
115906	96305.5	78874	54819.6	95842.5	37485	-25.48	160.6	14.28	19.1318
146342	107848	88928	115532	103376	73242	-5.46	444.4	1.19	19.1318
83282.2	83530.8	65341	91257.1	82712.7	72306	18.2	1015.3	103.53	19.133
40644.8	98941.2	26922	165668	111926	97003	25.48	6024.7	20.23	19.1343
125380	97394.6	84367	93583.6	90045.6	68111	29.12	409.2	15.47	19.1343
155581	114257	89239	137425	114515	78647	-0.91	30.8	-26.18	19.1367
84513	88143	62837	42895.6	89668.8	31351	-26.39	84.7	-4.76	19.1367
97919.2	104968	61135	50477.9	103654	31915	14.56	-11	-14.28	19.1367
132335	102715	84435	71749.7	95361.7	49309	-5.46	136.4	38.08	19.1379
113119	100618	73678	109969	131660	54739	13.65	2264.9	3.57	19.1391
107879	103895	68049	101146	121751	54445	34.58	2286.9	-57.12	19.1391
7591.5	66229.6	7512	8966.1	66313.3	8861	4.55	63.8	-11.9	19.1391
166021	145197	74935	92379.1	153169	39526	-49.14	211.2	-39.27	19.1428
124708	98118.7	83296	96760.4	99709	63598	19.11	1872.2	-7.14	19.1464
84348	86554.9	63865	54480.8	83279.8	42873	-21.84	78.1	34.51	19.1476
12339	72733.3	11118	6415.2	71953.9	5843	-22.75	3.3	-5.95	19.1476
261550	146752	116802	262143	124752	137712	-0.91	284.9	-9.52	19.1513
109546	93676.1	76639	52152.1	91837.9	37216	-6.37	-26.4	-39.27	19.1525
93189.8	87031.8	70173	45085.7	91670.9	32232	-12.74	-27.5	-7.14	19.1537
119482	104446	74971	63769.2	95659.6	43688	-0.91	173.8	1.19	19.1549
119120	96412.5	80971	52842.9	98066.3	35314	25.48	-4.4	1.19	19.1586
113032	101766	72791	54030.9	94698.6	37392	-5.46	44	1.19	19.1598
83697	95907.9	57192	186231	91123.1	133938	-4.55	1199	2.38	19.1598
10476	71928.2	9545	13808.3	89421	10120	6.37	273.9	30.94	19.161
116310	98541.7	77353	173964	193317	58975	10.01	4063.4	-9.52	19.161
70716.8	101547	45639	146490	127259	75440	8.19	380.6	48.79	19.161
120226	95109.6	82843	80866.5	93226.9	56847	-43.68	181.5	53.55	19.1659
60165	78428.1	50275	60291	75832.1	52105	30.03	547.8	-22.61	19.1671
88201.5	85344.4	67730	46461.8	80190.7	37971	23.66	257.4	19.04	19.1671
97404	88697.5	71969	54299.3	95171.5	37391	0	66	-21.42	19.1671
130979	105353	81477	130329	106414	80264	16.38	102.3	-4.76	19.1683
104869	100382	68465	58601.4	108910	35263	14.56	116.6	2.38	19.1683
83670	92096	59540	198585	86899.9	149764	-36.4	1435.5	49.98	19.1695
100425	90057	73081	61508.7	120755	33382	-9.1	688.6	-8.33	19.1708
99596.2	89844.9	72649	108943	121508	58759	20.93	2176.9	2.38	19.1708
15156.8	67540.1	14707	24433.2	67554.9	23703	13.65	-13.2	-3.57	19.172
108778	95365.5	74753	65524.8	84474	50835	-20.93	78.1	38.08	19.172
108690	110203	64636	52202.7	102747	33297	13.65	47.3	54.74	19.1744
173215	128831	88114	262143	110092	156050	-20.93	1272.7	30.94	19.1744
107973	94499.4	74880	56361.8	95118.3	38833	40.04	36.3	1.19	19.1756
103742	96625.4	70363	59752	105425	37144	-6.37	255.2	-5.95	19.1756
50002.5	91234.6	35918	207682	113315	120113	-24.57	5392.2	53.55	19.1781
64879.5	83360	51007	71311.9	84626.5	55225	-13.65	453.2	15.47	19.1793
118799	99897.7	77936	80372.6	119739	43990	10.01	799.7	2.38	19.1793
109628	96399.4	74529	60051.2	89872.5	43790	-24.57	75.9	15.47	19.1805
58333.5	82638.6	46261	87422.5	83215.8	68849	-2.73	481.8	20.23	19.1866
117085	91959.3	83442	82357	87378.1	61770	-38.22	760.1	7.14	19.1866
110910	93502.4	77737	60979.6	96600.4	41370	20.93	232.1	-11.9	19.1866
108103	93481.9	75786	73757.2	89972.1	53725	18.2	141.9	-5.95	19.1878
118828	104480	74536	101676	112971	58984	12.74	1492.7	-53.55	19.1878
110697	88130.5	82317	54173.9	89964	39464	-5.46	52.8	2.38	19.189
113318	99087	74948	88002.2	99640.9	57881	18.2	342.1	-10.71	19.189
11959.5	65714.6	11927	15970.9	66345.6	15776	-22.75	52.8	54.74	19.1914
102777	93923	71714	87454.4	98335.9	58284	16.38	1279.3	-9.52	19.1914
121940	91394.3	87439	67945.9	89810.7	49581	18.2	70.4	15.47	19.1939
157845	118853	87036	138930	109899	82848	15.47	190.3	27.37	19.1951
97336.5	96772.4	65918	39779.3	91051.1	28632	10.01	-35.2	-16.66	19.1951
114464	97776.1	76721	51505.3	94510.8	35715	20.93	121	-39.27	19.1951
196871	124186	103894	168649	144287	76601	-7.28	865.7	10.71	19.1963
84174	88082.5	62628	57258.3	84982.3	44156	-30.03	71.5	-28.56	19.1975
104781	94904.7	72356	77495	129098	39340	0.91	1031.8	9.52	19.1987
49137	80117.5	40194	80358.3	75747.7	69525	-11.83	536.8	48.79	19.1987
103060	95885.5	70440	50799.1	98811.9	33692	0.91	343.2	-14.28	19.2
9153	69717.7	8604	5782.7	72558.9	5223	-10.92	34.1	-7.14	19.2012
96896.2	99614	63748	65723.9	101736	42338	30.94	8.8	44.03	19.2012
60853.5	86279.5	46223	86548	92895.4	61058	7.28	718.3	44.03	19.2024
83847.8	98180.2	55969	91168	94151.9	63459	8.19	818.4	66.64	19.206
11394.8	66574.5	11217	7966.2	83198.9	6275	-14.56	145.2	-33.32	19.206
146365	115948	82728	115823	98409.3	77133	-2.73	64.9	17.85	19.206
65120.2	85852.4	49710	52794.5	78760.3	43930	3.64	204.6	95.2	19.2085
118683	90663.4	85790	65265.2	88593.8	48279	-2.73	22	22.61	19.2097
21015.8	69955.7	19688	9374.2	73813.2	8323	-14.56	91.3	-19.04	19.2109
90288	81574.9	72536	38691.4	82544.3	30719	-27.3	61.6	-2.38	19.2109
92677.5	91953.5	66052	46546.5	98357.9	31014	16.38	69.3	-3.57	19.2133
102140	96877	69096	45540	85259.5	35005	22.75	35.2	-39.27	19.2133
127421	105268	79328	107610	101288	69626	13.65	199.1	19.04	19.217
110104	97781.2	73795	56844.7	95022.9	39205	16.38	190.3	-5.95	19.217
119192	93073.5	83927	90082.3	95878.7	61574	-13.65	302.5	52.36	19.2194
12078.8	70741.1	11190	7062	75034.9	6168	-10.01	-25.3	24.99	19.2206
124996	101586	80639	81236.1	97197.4	54774	12.74	213.4	-9.52	19.2218
103324	91463.2	74035	52195	83259.9	41084	-10.92	46.2	39.27	19.2218
66834.8	91442.2	47900	132204	87804.3	98675	-10.92	914.1	54.74	19.2218
134324	104437	84291	66631.4	114755	38053	27.3	74.8	-3.57	19.2231
101733	96171.3	69326	69283.5	89912.1	50500	19.11	12.1	23.8	19.2231
97211.2	89702.3	71022	58248.3	87850.3	43453	-3.64	51.7	20.23	19.2231
130213	120387	70885	83078.6	108202	50319	-29.12	346.5	-10.71	19.2231
214712	147017	95712	138548	185044	49069	-7.28	1756.7	0	19.2231
80883	86993.1	60933	139296	82582.5	110543	-24.57	1203.4	88.06	19.2243
122354	102712	78069	68071.3	107344	41559	-5.46	177.1	23.8	19.2243
102754	85792	78493	52845.1	77688.1	44579	1.82	226.6	16.66	19.2267
94967.2	92277.9	67446	45082.4	93988.2	31435	-16.38	225.5	-15.47	19.2279
97076.2	86505.9	73544	66684.2	89588.5	48781	0	448.8	-54.74	19.2279
122788	105100	76566	115390	101081	74813	25.48	392.7	13.09	19.2279
105857	95827.9	72395	70248.2	97973.7	46990	-7.28	204.6	-4.76	19.2328
5315.25	64198.3	5426	6304.1	63473	6509	16.38	-13.2	1.19	19.2328
228967	128276	116979	162152	129669	81953	-0.91	60.5	48.79	19.234
60741.8	77846.8	51136	67907.4	77227.3	57627	-21.84	427.9	-11.9	19.2352
98421	95969.6	67210	65294.9	89462.4	47832	15.47	9.9	-23.8	19.2352
114839	93972.9	80088	108724	100915	70607	-5.46	364.1	-5.95	19.2364
94197	86400.2	71450	55469.7	82260.7	44192	-32.76	78.1	24.99	19.2364
42830.2	82394.2	34067	54454.4	81229.2	43934	-12.74	421.3	38.08	19.2364
101176	98571.4	67268	75897.8	91421.1	54408	2.73	221.1	-24.99	19.2377
181270	149327	79555	121723	164482	48499	30.03	1279.3	24.99	19.2389
94642.5	88874.9	69789	62199.5	101034	40346	-20.02	430.1	-11.9	19.2389
46797.8	79306.4	38672	69060.2	77873.5	58119	7.28	438.9	77.35	19.2401
96594	88021	71919	53025.5	87236.8	39835	-39.13	158.4	13.09	19.2413
103229	87724.6	77119	81125	93288.6	56991	-20.02	1049.4	57.12	19.245
109203	88489	80877	66548.9	84530.5	51595	16.38	80.3	-2.38	19.245
28576.5	78189.3	23952	37701.4	80729.2	30606	19.11	165	1.19	19.2462
101852	92278.1	72335	57691.7	91160.5	41475	-4.55	190.3	0	19.2462
99946.5	89362.5	73298	85170.8	91200.7	61203	9.1	790.9	-2.38	19.2462
103826	96612.3	70429	64509.5	97432.5	43391	-2.73	117.7	-54.74	19.2462
125443	93570.6	87859	95275.4	89090.1	70086	-9.1	178.2	-21.42	19.2474
215836	168231	84081	141116	178923	51688	6.37	856.9	47.6	19.2474
97008.8	90465.7	70276	127624	86072.2	97174	-30.94	803	77.35	19.2474
101024	98513.9	67206	35795.1	94492.4	24826	6.37	11	-4.76	19.2486
93065.2	87914	69376	54576.5	89279.8	40062	18.2	167.2	4.76	19.2486
139043	116404	78282	121957	106166	75284	21.84	77	16.66	19.2486
105578	90529.6	76430	49366.9	84517	38280	-21.84	29.7	14.28	19.2498
90226.5	91781	64426	50942.1	112099	29782	-40.04	470.8	-21.42	19.251
110142	93451.2	77241	55402.6	86068	42186	17.29	611.6	14.28	19.2535
8966.25	90555.1	6489	114052	104229	71713	-56.42	4713.5	19.04	19.2535
113246	95024	78103	121106	111817	70980	-25.48	2833.6	14.28	19.2535
7582.5	67288.7	7385	4056.8	68083.6	3905	-9.1	50.6	-16.66	19.2535
139834	112606	81383	77004.4	120653	41827	-7.28	347.6	-40.46	19.2535
10011	79534.6	8249	10290.5	67164.5	10041	-22.75	-16.5	22.61	19.2547
86953.5	89799.5	63459	57280.3	98706.9	38031	1.82	797.5	-13.09	19.2547
107767	89534.9	78881	70000.7	89065.1	51508	10.01	254.1	-10.71	19.2559
139445	100393	91029	87076	112714	50629	10.01	41.8	-23.8	19.2571
4927.5	62924.5	5132	4550.7	62274.9	4789	24.57	143	-22.61	19.2583
145448	104326	91368	133815	108720	80663	52.78	108.9	38.08	19.2583
115864	102550	74044	66557.7	101681	42898	25.48	192.5	0	19.2583
126749	101620	81742	55983.4	109569	33485	30.03	292.6	22.61	19.2596
12741	65846.1	12681	21562.2	66784.8	21159	36.4	190.3	47.6	19.2596
10743.8	67012.7	10507	4153.6	69423.7	3921	-15.47	-18.7	-9.52	19.2596
154581	107505	94234	136018	107284	83089	-42.77	27.5	-32.13	19.262
106774	95826.3	73023	58867.6	97999.5	39367	17.29	73.7	20.23	19.2632
8231.25	64250	8396	2722.5	63790.4	2797	15.47	60.5	22.61	19.2632
20060.2	114788	11453	164188	115153	93443	21.84	6323.9	14.28	19.2644
95274.8	90449.7	69032	39239.2	93597.1	27475	45.5	-6.6	40.46	19.2644
36866.2	69200.5	34914	21054	67402.4	20471	-19.11	69.3	-44.03	19.2669
72343.5	89133.6	53191	128200	85734.1	97997	-0.91	522.5	214.2	19.2681
34380	84946.8	26524	69347.3	83223.4	54609	-15.47	125.4	124.95	19.2681
72751.5	92312.4	51649	236411	102466	151205	-8.19	2633.4	33.32	19.2693
19326	66741.2	18977	22895.4	67476.4	22237	-16.38	110	14.28	19.2742
262143	155860	110226	223966	184894	79385	-17.29	1867.8	13.09	19.2754
126096	96714	85446	62648.3	96195.5	42681	2.73	6.6	11.9	19.2754
9981.75	66901.6	9778	17032.4	67511.5	16534	-4.55	119.9	26.18	19.2754
33651	80276.4	27472	51333.7	96942.8	34703	-4.55	647.9	-3.57	19.2766
154430	119815	84470	63286.3	117868	35188	-4.55	332.2	-7.14	19.2766
15646.5	109179	9392	63464.5	111816	37197	1.82	2108.7	34.51	19.2778
188616	130418	94781	132310	134707	64370	16.38	831.6	-10.71	19.279
129821	94550.8	89983	108381	92862.2	76488	8.19	104.5	-3.57	19.279
102387	92727.4	72363	46634.5	91157.5	33527	-20.93	113.3	-41.65	19.2802
13851.8	68131.8	13324	4836.7	73493.6	4313	3.64	17.6	-17.85	19.2802
101818	89515.8	74543	111339	123457	59103	-25.48	2420	22.61	19.2802
94011	92134.2	66871	54653.5	93999.9	38104	-10.01	394.9	22.61	19.2815
96246.8	93386.8	67543	45727	91150.8	32877	12.74	-1.1	11.9	19.2815
94427.2	92091.8	67198	46624.6	83664.4	36522	6.37	-15.4	-15.47	19.2815
111463	99606.2	73337	62396.4	101762	40184	-10.92	19.8	-24.99	19.2815
56820	83428.7	44634	77060.5	81380.6	62057	-9.1	460.9	26.18	19.2827
138072	119923	75454	78195.7	123464	41507	-44.59	82.5	2.38	19.2839
6707.25	83219.7	5282	84332.6	89710.9	61607	8.19	3164.7	41.65	19.2851
7922.25	66949.4	7755	7088.4	69252.5	6708	-6.37	17.6	-27.37	19.2851
29340.8	84019.7	22886	30856.1	78540.6	25747	-20.93	1.1	-4.76	19.2863
56232.8	83883.9	43933	68461.8	83292.4	53867	7.28	487.3	2.38	19.2863
10159.5	71770.3	9277	6464.7	74081.2	5719	-10.01	2.2	-5.95	19.2888
53991	77754.1	45507	94090.7	76994.4	80088	-37.31	556.6	119	19.29
5021.25	64498.8	5102	10708.5	68877.4	10189	1.82	17.6	-27.37	19.2912
151124	122806	80648	202910	114426	116214	1.82	1265	-2.38	19.2948
111504	95065.9	76868	73513	102575	46968	-27.3	372.9	-1.19	19.2961
126929	113476	73306	67235.3	95994.4	45902	-15.47	158.4	0	19.2973
43698.8	84466.6	33905	45347.5	82835.6	35877	-31.85	403.7	-30.94	19.2985
97701.8	86945.1	73644	78635.7	124872	41270	-26.39	1591.7	10.71	19.2985
103806	92719.7	73372	59766.3	86842.2	45103	-19.11	113.3	22.61	19.2997
8709	71801.9	7949	6023.6	71722.9	5504	20.93	17.6	23.8	19.3009
81681.8	86827.6	61652	165282	83425.6	129839	-3.64	1156.1	158.27	19.3009
113942	89918.4	83045	87170.6	104229	54810	37.31	478.5	4.76	19.3034
93164.2	87808.8	69533	55891	84351.3	43424	-1.82	231	49.98	19.3034
163379	130980	81747	87723.9	142254	40414	-29.12	50.6	-7.14	19.3046
124528	108073	75515	107132	130029	53996	10.01	1641.2	-7.14	19.3058
93337.5	85657.4	71412	48657.4	86912.3	36690	-10.92	161.7	-32.13	19.307
115902	111553	68091	75249.9	106440	46332	-23.66	180.4	23.8	19.3082
106876	104809	66828	60406.5	111374	35545	14.56	467.5	2.38	19.3082
53859	82845.2	42606	90260.5	79451.4	74452	-13.65	503.8	39.27	19.3094
8111.25	66026.4	8051	5571.5	66654.6	5478	10.01	27.5	-41.65	19.3094
97062.8	86715.5	73356	65728.3	96725.4	44534	37.31	227.7	-32.13	19.3094
21510	67536	20873	13709.3	68578.9	13101	-7.28	298.1	9.52	19.3119
104295	94660.8	72206	67305.7	102958	42842	8.19	200.2	47.6	19.3131
49881.8	81630.3	40047	111783	83896.2	87320	30.03	105.6	136.85	19.3131
119282	97309.1	80334	80198.8	100162	52474	53.69	156.2	-1.19	19.3143
54230.2	78698.7	45160	85032.2	79690.4	69929	0.91	1125.3	41.65	19.3143
102573	95520.1	70375	75938.5	95993.9	51844	34.58	332.2	36.89	19.3155
262143	158791	108191	262143	91268.3	188234	31.85	1632.4	33.32	19.3167
170441	104937	106445	136108	100667	88609	4.55	163.9	-8.33	19.3167
35413.5	74357.9	31212	63746.1	74259	56258	22.75	259.6	98.77	19.318
5487	65476.3	5492	3130.6	67779	3027	7.28	14.3	-27.37	19.318
80189.2	90298.5	58199	150606	88046.1	112102	32.76	963.6	84.49	19.3216
121988	98961.7	80785	77658.9	102905	49458	-5.46	48.4	34.51	19.3228
109379	95245.6	75261	68514.6	88735.1	50602	-3.64	526.9	63.07	19.3228
106462	92549.6	75388	93680.4	89725.1	68425	1.82	248.6	-15.47	19.324
93572.2	84910.9	72221	38560.5	84371.7	29952	-26.39	90.2	-21.42	19.3265
106335	106965	65150	124005	107051	75915	-37.31	411.4	-11.9	19.3277
103856	92904.5	73261	69903.9	86316	53075	4.55	82.5	0	19.3313
115910	97992	77519	82671.6	107310	50489	23.66	547.8	-66.64	19.3313
112227	103799	70857	77385	98598.3	51436	-41.86	221.1	-67.83	19.3313
24540.8	71088.4	22624	20211.4	71060.9	18640	-1.82	148.5	21.42	19.3325
86427	84817	66780	49665	80097.6	40636	12.74	216.7	22.61	19.3338
107583	87192.5	80862	62231.4	83800.4	48668	5.46	37.4	9.52	19.3338
6616.5	69747.3	6217	4034.8	77703.4	3403	-16.38	34.1	32.13	19.3338
106979	93302	75143	88650.1	94432.5	61523	-12.74	306.9	0	19.3362
217462	153968	92562	183618	167237	71955	-7.28	803	36.89	19.3362
94089.8	95559.5	64528	65833.9	111827	38582	-59.15	392.7	22.61	19.3362
94068	87296	70620	33407	92871.9	23574	9.1	23.1	36.89	19.3411
110924	98778.9	73594	119351	94650.2	82639	1.82	761.2	103.53	19.3411
126171	107806	76700	88676.5	104818	55444	-22.75	190.3	-11.9	19.3447
67698	85941.7	51624	116114	80942.4	94013	0.91	980.1	-4.76	19.3447
133564	109456	79970	74951.8	104848	46849	14.56	22	21.42	19.3459
113326	95581.4	77703	166561	92147.8	118459	-6.37	1952.5	99.96	19.3484
103424	103308	65610	56413.5	96442.3	38335	-13.65	209	-45.22	19.3496
100156	90525.3	72508	70566.1	98060.3	47161	-13.65	426.8	21.42	19.3508
7495.5	64959.7	7562	10271.8	65553.9	10269	0.91	83.6	-13.09	19.3508
103530	89983.6	75402	58426.5	86189.2	44426	10.01	127.6	-30.94	19.3508
113948	109835	67990	90396.9	96555.4	61356	-6.37	453.2	-78.54	19.3508
111306	101139	72124	66744.7	94570.8	46253	-15.47	85.8	-61.88	19.3508
164923	125479	86137	210172	111746	123260	-26.39	2018.5	39.27	19.3532
108032	90534.8	78202	64002.4	88425.5	47435	17.29	38.5	28.56	19.3532
106111	98603	70526	71256.9	96193.2	48547	25.48	401.5	8.33	19.3532
98828.2	93335.2	69393	49561.6	83566.7	38868	-14.56	13.2	17.85	19.3569
65466.8	79461.2	53994	102870	76944.8	87617	-22.75	672.1	29.75	19.3581
6161.25	66829.5	6042	4979.7	69450.9	4699	-16.38	-17.6	2.38	19.3581
51745.5	84608.5	40081	93000.6	85933	70926	22.75	877.8	71.4	19.3593
65291.2	91710.3	46657	104940	82990.6	82869	-11.83	602.8	26.18	19.3593
154013	129026	78228	146848	117185	82125	-28.21	1544.4	32.13	19.3617
104630	90824.8	75497	79806.1	91540.6	57135	15.47	161.7	32.13	19.363
69052.5	81044.2	55839	84495.4	79417.9	69726	50.05	830.5	53.55	19.363
66788.2	82741.7	52900	90105.4	79402.3	74370	-11.83	49.5	69.02	19.363
122999	97581.1	82607	79314.4	97070.8	53548	-30.94	81.4	35.7	19.3642
113846	110651	67428	61529.6	116493	34615	-42.77	69.3	67.83	19.3654
64923.8	83664.5	50856	86598.6	78739.8	72077	-21.84	991.1	29.75	19.3654
93366.8	89313.7	68510	63633.9	101008	41287	2.73	415.8	40.46	19.3666
122195	113892	70314	262143	68364.8	251296	43.68	3092.1	286.79	19.3666
113909	104528	71418	78144	95167.4	53813	27.3	44	-48.79	19.369
109165	94007.1	76103	63053.1	92477.1	44684	56.42	239.8	19.04	19.3715
119934	103258	76120	55608.3	107789	33810	27.3	640.2	63.07	19.3727
111652	94585.9	77361	75242.2	100941	48851	59.15	6.6	27.37	19.3739
121346	93120.6	85400	76731.6	88916.7	56555	30.94	80.3	-7.14	19.3739
95817.8	93256.4	67336	74031.1	103173	47025	-20.93	264	11.9	19.3751
136594	122046	73348	93932.3	120473	51098	9.1	29.7	-7.14	19.3763
105386	91456.3	75518	57211	99279.2	37766	0.91	584.1	49.98	19.3763
92911.5	85341.7	71349	59459.4	83343.6	46755	21.84	222.2	-3.57	19.3776
60904.5	139947	28521	262143	110752	155120	5.46	17553.8	44.03	19.3776
52785	82494.3	41934	58278	85353.4	44747	-12.74	660	26.18	19.3776
35682	79130.2	29552	32797.6	71578.3	30029	-19.11	258.5	26.18	19.38
262143	121926	140904	262143	72041.2	238472	20.02	11177.1	109.48	19.38
21395.2	77411.8	18113	14256	82562.9	11316	8.19	61.6	-67.83	19.3812
107718	90936.6	77630	51551.5	86170.3	39207	-7.28	81.4	-23.8	19.3824
92024.2	86019.3	70111	49343.8	88140.7	36689	26.39	-9.9	-22.61	19.3824
184465	111511	108412	210894	120532	114668	60.97	145.2	-66.64	19.3836
138431	107564	84343	111815	101898	71914	22.75	467.5	2.38	19.3836
134100	97553.3	90088	78570.8	95960	53660	17.29	59.4	-26.18	19.3849
104636	96936.6	70741	70693.7	119817	38667	10.01	592.9	-58.31	19.3873
116117	90775.1	83832	116377	98702.8	77271	40.95	453.2	-20.23	19.3873
112676	98321.7	75104	69362.7	102866	44191	11.83	378.4	28.56	19.3885
72237.8	85093.4	55635	99573.1	79993.4	81577	-36.4	946	57.12	19.3885
101694	100918	66040	59766.3	103336	37904	-1.82	401.5	8.33	19.3897
8607.75	65080.5	8668	7851.8	73795.4	6973	20.93	236.5	-24.99	19.3897
147168	114409	84301	188970	98555.2	125659	24.57	243.1	0	19.3897
111568	93078.7	78554	55456.5	96837.2	37531	20.93	227.7	3.57	19.3909
110267	93213.6	77526	131361	95240.3	90391	46.41	1733.6	70.21	19.3922
105815	93269.9	74351	70907.1	99277.2	46808	-13.65	286	-17.85	19.3934
5262.75	63099.1	5466	3979.8	63444.5	4111	37.31	3.3	0	19.3934
20196	111468	11874	51844.1	107903	31488	7.28	653.4	10.71	19.3946
158794	138353	75219	223773	130226	112613	22.75	2238.5	129.71	19.397
262143	147007	116864	217498	128062	111305	-5.46	654.5	38.08	19.3982
103582	89442.6	75896	43367.5	88852.7	31987	-22.75	64.9	40.46	19.3982
135286	108428	81770	72295.3	103553	45754	13.65	302.5	-3.57	19.3982
132420	101229	85729	112528	116735	63174	-25.48	492.8	-29.75	19.3995
94921.5	90081.8	69057	60090.8	91195.9	43183	-2.73	830.5	32.13	19.4007
109801	94797.7	75908	69439.7	101449	44858	2.73	842.6	-2.38	19.4019
8302.5	65241.3	8340	15621.1	65012	15747	-26.39	75.9	51.17	19.4031
95894.2	94216.5	66703	94168.8	80497.8	76666	21.84	33	20.23	19.4043
39724.5	76035.7	34239	49870.7	72368.9	45162	30.94	437.8	14.28	19.4043
101653	89070.2	74794	48700.3	89356.1	35718	-17.29	28.6	46.41	19.4055
106978	103288	67877	57082.3	97969	38185	-48.23	302.5	5.95	19.4068
56566.5	79382.1	46700	89370.6	75134	77954	6.37	456.5	78.54	19.4068
63509.2	89904.8	46295	152260	92528	107843	10.01	759	79.73	19.4068
53280.8	82901.4	42120	86193.8	82120.1	68787	10.92	968	27.37	19.408
160539	126947	82878	100316	144827	45394	8.19	927.3	36.89	19.408
104330	90977.1	75155	55166.1	94936.3	38082	-10.01	265.1	-48.79	19.4092
110662	89981	80599	104604	93007	73708	23.66	1052.7	-28.56	19.4092
221828	162774	89312	220564	139011	103984	34.58	1909.6	-5.95	19.4104
9738.75	76180.3	8378	7467.9	86134.5	5682	33.67	125.4	26.18	19.4104
120154	95165.2	82745	57604.8	97587.9	38685	58.24	156.2	21.42	19.4116
118059	98441.6	78596	105827	91127.6	76107	30.03	163.9	33.32	19.4128
10023.8	90173.9	7285	12789.7	80812.4	10372	-2.73	177.1	-16.66	19.4141
125077	111210	73708	92789.4	104633	58118	3.64	61.6	-41.65	19.4153
10902	71021.2	10060	19005.8	83387.8	14937	17.29	455.4	-15.47	19.4165
54175.5	78397.1	45288	56536.7	77380.1	47883	-22.75	473	17.85	19.4165
115140	96128.7	78497	90157.1	106514	55472	10.01	810.7	48.79	19.4177
133135	104711	83326	87593	96799.4	59303	13.65	250.8	13.09	19.4201
114826	89241.7	84324	56773.2	85204	43668	-0.91	48.4	-7.14	19.4201
99339.8	87747.4	74194	45500.4	91819	32476	4.55	61.6	-4.76	19.4214
103155	98374.1	68721	68373.8	89543.7	50042	62.79	479.6	21.42	19.4214
114095	103288	72393	96812.1	104436	60752	26.39	686.4	-13.09	19.4214
118694	102813	75659	262143	73220.5	234631	-19.11	2742.3	165.41	19.4226
98472	93909.5	68720	57898.5	95869.9	39579	2.73	316.8	20.23	19.4226
245722	143066	112561	190334	140535	88759	10.92	291.5	-14.28	19.4238
29324.2	73097	26291	13557.5	74714.5	11892	-4.55	8.8	-17.85	19.4238
100231	92903.2	70705	54326.8	90318.7	39420	4.55	392.7	34.51	19.4262
14189.2	68085.1	13658	15445.1	68245	14832	-32.76	70.4	4.76	19.4262
87032.2	98566.5	57867	178999	102362	114602	9.1	1285.9	71.4	19.4287
18709.5	68822.7	17816	10699.7	75610.9	9274	1.82	-15.4	-3.57	19.4287
245356	180705	88983	179898	195315	60363	16.38	386.1	13.09	19.4299
101168	90156.6	73540	78076.9	85218.3	60044	-22.75	102.3	21.42	19.4299
107934	92809.4	76216	54294.9	90948.5	39124	50.05	157.3	15.47	19.4311
108894	101248	70485	262143	94377.9	182032	18.2	1404.7	115.43	19.4323
107558	92993.3	75800	52514	90588.8	37991	-49.14	63.8	8.33	19.4347
112898	91808	80591	81479.2	98823.4	54034	-25.48	228.8	-41.65	19.4347
61583.2	84747.3	47623	92401.1	77078.5	78564	7.28	42.9	76.16	19.4372
89174.2	90748.7	64399	64510.6	98404.8	42963	-4.55	867.9	1.19	19.4372
12976.5	69106.8	12306	6662.7	72077.7	6058	41.86	-23.1	7.14	19.4372
109174	89895.3	79591	53333.5	89619.9	39001	-13.65	93.5	35.7	19.4372
8499	65046.2	8563	13741.2	64652.4	13929	-6.37	163.9	-21.42	19.4384
138008	112142	80652	67301.3	115062	38333	-14.56	173.8	-19.04	19.4408
8513.25	65971.9	8457	5574.8	76385.1	4783	12.74	82.5	9.52	19.4433
106153	92694.7	75051	60215.1	90043.7	43826	26.39	185.9	-24.99	19.4445
66138	90178.3	48065	71975.2	87614.1	53838	1.82	599.5	95.2	19.4457
100584	87229.9	75569	54455.5	84532.6	42218	-9.1	128.7	-7.14	19.4469
106043	91206.4	76197	69204.3	94018.8	48239	27.3	455.4	-11.9	19.4469
127173	99167.2	84044	115641	105872	71583	8.19	385	20.23	19.4481
108314	96361	73665	47120.7	103150	29938	-24.57	119.9	9.52	19.4493
113969	93616.4	79784	88117.7	97608	59164	10.92	878.9	33.32	19.453
104819	107966	63626	76342.2	117115	42720	-9.1	522.5	3.57	19.453
262143	159196	107916	262143	71872.4	239032	-5.46	3997.4	178.5	19.453
62940	87272.3	47264	94627.5	90552.8	68485	-45.5	873.4	17.85	19.4542
96359.2	95996	65784	69834.6	93184.9	49114	-18.2	766.7	35.7	19.4554
113081	97450.2	76048	59281.2	99058	39220	-20.02	158.4	11.9	19.4554
122137	109373	73184	79404.6	120254	43274	2.73	221.1	-3.57	19.4566
112294	94725.7	77691	82974.1	91251.9	59591	-20.93	34.1	19.04	19.4566
158134	111328	93090	93442.8	124277	49276	-3.64	149.6	-9.52	19.4566
117452	113855	67606	50140.2	102738	31984	3.64	37.4	-26.18	19.4578
87938.2	89801.8	64176	41646	87444.3	31212	22.75	-22	34.51	19.4578
26486.2	69332.3	25036	39888.2	80867.2	32326	6.37	913	34.51	19.4591
87953.2	92150.5	62551	126485	87353.2	94894	4.55	1172.6	95.2	19.4603
164524	148195	72757	262143	132626	129536	-32.76	6419.6	60.69	19.4627
25713	78454.6	21479	29892.5	77036.4	25430	-0.91	231	55.93	19.4639
6615.75	75798.9	5720	9912.1	84981.6	7644	1.82	-38.5	24.99	19.4639
87500.2	87875.7	65256	47854.4	89469.9	35053	44.59	201.3	78.54	19.4664
127159	129563	64320	123595	125115	64740	17.29	1573	30.94	19.4688
148967	105493	92544	122151	105324	76006	-24.57	58.3	-30.94	19.4712
95982.8	89756.7	70082	64510.6	83016.2	50927	-4.55	92.4	29.75	19.4724
92339.2	88338.6	68504	80562.9	82443.6	64041	-19.11	189.2	-19.04	19.4724
28023	75607.9	24290	98448.9	72731.6	88709	2.73	-4.4	-20.23	19.4737
110923	99255	73240	69149.3	97048.3	46696	21.84	59.4	48.79	19.4737
124499	98451.7	82875	89598.3	106087	55350	24.57	801.9	20.23	19.4737
104634	94596.4	72490	72145.7	94073.6	50260	34.58	485.1	29.75	19.4761
12532.5	76119.6	10790	8166.4	75570.9	7082	18.2	-25.3	20.23	19.4761
10394.2	69432	9811	10325.7	71510.6	9463	7.28	-19.8	-19.04	19.4761
262143	114932	149478	262143	100086	171650	-2.73	10780	123.76	19.4761
106465	90983.8	76687	63292.9	89284.2	46458	-16.38	66	-53.55	19.4761
81183	84664.6	62841	59414.3	94877.6	41040	-15.47	160.6	4.76	19.4773
84586.5	86113.4	64374	48767.4	90639	35261	12.74	375.1	-45.22	19.4785
199514	136737	95624	156171	153324	66753	-1.82	640.2	2.38	19.4785
122404	98612.2	81348	101945	93559	71410	-1.82	433.4	-54.74	19.4785
128709	104694	80569	94353.6	115516	53530	-3.64	754.6	8.33	19.4797
167251	106187	103223	132422	98359.3	88232	10.01	169.4	32.13	19.4822
6768	66102.5	6710	6154.5	75362.7	5352	5.46	67.1	-9.52	19.4846
206006	154404	87438	207758	146993	92628	31.85	2086.7	94.01	19.487
55841.2	81458.7	44926	62191.8	76987.6	52941	-16.38	172.7	19.04	19.487
100191	92464.9	71012	63806.6	93834.3	44564	24.57	160.6	22.61	19.4883
107611	96523.3	73064	61751.8	93897.1	43100	23.66	96.8	-5.95	19.4895
65160	79973.1	53397	77106.7	77543.3	65167	-10.92	647.9	67.83	19.4895
9496.5	69429.1	8964	5342.7	69499.6	5038	4.55	-4.4	0	19.4907
92920.5	90306.5	67433	47910.5	95340.9	32933	53.69	382.8	3.57	19.4919
200035	164463	79711	111365	163940	44519	32.76	807.4	24.99	19.4931
186245	159557	76498	228382	133572	112054	37.31	5363.6	35.7	19.4943
60495.8	91252.6	43447	114815	85616.6	87886	11.83	936.1	94.01	19.4943
187940	147844	83310	124587	190037	42965	18.2	371.8	1.19	19.4956
61933.5	76813	52841	56068.1	73771.4	49809	-6.37	386.1	138.04	19.4956
65685	96032	44826	121559	100007	79659	10.92	726	61.88	19.4968
5685	67678.9	5505	5135.9	74301.6	4530	6.37	30.8	14.28	19.498
98744.2	88806.1	72870	54288.3	90035.4	39516	-32.76	267.3	20.23	19.498
6164.25	64948.6	6220	6388.8	82746.3	5060	14.56	89.1	42.84	19.4992
139166	107341	84966	89036.2	91461.8	63798	-15.47	46.2	-38.08	19.5029
9888	67229	9639	12454.2	98136.2	8317	24.57	12.1	-13.09	19.5029
104408	93271	73361	76340	102848	48645	-15.47	716.1	-32.13	19.5029
7317	65670.6	7302	11921.8	65999.9	11838	35.49	78.1	-5.95	19.5053
94887.8	90133.2	68993	52989.2	96843.2	35859	-17.29	117.7	7.14	19.5053
59345.2	82401.1	47199	40863.9	78157.2	34265	1.82	30.8	41.65	19.5077
248026	146365	111056	262143	124738	137727	10.01	5658.4	-26.18	19.5102
100527	100699	65424	62912.3	101846	40483	-3.64	352	24.99	19.5114
65789.2	81001.8	53228	110307	77166.9	93681	4.55	540.1	103.53	19.5126
107372	94008.2	74852	73272.1	89473.6	53669	-19.11	3.3	48.79	19.5138
117052	94061.6	81554	67674.2	88913.5	49881	-44.59	80.3	-3.57	19.515
115538	102491	73878	84598.8	100166	55351	29.12	631.4	39.27	19.515
6884.25	66968.4	6737	10392.8	66197.2	10289	-9.1	34.1	26.18	19.515
105626	88210.5	78475	59705.8	86650.6	45157	-8.19	127.6	64.26	19.5162
50277.8	80411	40977	68222	78466.1	56980	-12.74	609.4	8.33	19.5175
97362	93296.2	68392	49602.3	84524.7	38459	6.37	1.1	-11.9	19.5175
101799	96292.1	69284	46319.9	91777.2	33076	0.91	114.4	-26.18	19.5187
141344	106133	87278	123744	104414	77669	-40.95	363	4.76	19.5199
38320.5	76049.2	33023	67554.3	75886.9	58340	-10.92	215.6	-11.9	19.5199
134372	99967.9	88090	128393	112876	74545	-9.1	974.6	40.46	19.5199
15516	69098.7	14716	6939.9	70832.2	6421	-8.19	-14.3	5.95	19.5199
114014	93352	80041	102584	96039.1	70002	40.95	838.2	14.28	19.5211
113572	110349	67450	72640.7	104732	45455	-11.83	42.9	-1.19	19.5211
5397	65816.5	5374	3372.6	66334.6	3332	11.83	-15.4	28.56	19.5223
6013.5	65936.2	5977	3184.5	66295.9	3148	-14.56	8.8	22.61	19.5223
117754	104565	73802	86742.7	120963	46996	-13.65	1046.1	5.95	19.5248
12579.8	110454	7464	107606	138728	50834	53.69	4613.4	-5.95	19.526
130105	107533	79292	104973	106780	64427	20.93	286	-16.66	19.5284
97954.5	88562.6	72486	52948.5	88822.6	39067	29.12	55	-1.19	19.5296
137793	102285	88287	100702	99098.9	66596	15.47	322.3	17.85	19.5333
94996.5	89014.7	69940	68137.3	90722.4	49221	20.02	262.9	13.09	19.5333
98130.8	86843.3	74054	51678	95899	35316	-4.55	73.7	-17.85	19.5357
66927	92434.9	47451	133904	87335.3	100481	12.74	971.3	57.12	19.5357
53710.5	76119	46243	25505.7	76427.3	21871	32.76	81.4	21.42	19.5369
81661.5	96798	55288	139929	92977.5	98630	3.64	1916.2	46.41	19.5381
6414.75	64271.1	6541	6087.4	63314.4	6301	8.19	38.5	20.23	19.5381
101245	94382.4	70301	58957.8	92112.9	41947	-20.93	347.6	9.52	19.5394
8139.75	66514.5	8020	10982.4	69159.5	10407	3.64	110	0	19.5394
116798	102463	74705	92261.4	108653	55649	-0.91	698.5	-1.19	19.5418
21694.5	84674.6	16791	43076	87579.2	32234	29.12	317.9	22.61	19.5418
95517	85788.3	72968	45457.5	86461.1	34456	-14.56	127.6	23.8	19.543
10844.2	81895.5	8678	12794.1	82608.3	10150	17.29	-36.3	-28.56	19.5454
143692	116265	80996	77400.4	127819	39685	11.83	105.6	27.37	19.5454
108075	93815.7	75497	64363.2	92014	45842	-6.37	110	-39.27	19.5467
113161	101794	72854	87447.8	99323.7	57700	-10.92	886.6	3.57	19.5467
12657.8	65174.3	12728	20509.5	64692.2	20777	3.64	88	-24.99	19.5479
14999.2	68003.5	14455	14184.5	69104.6	13452	43.68	-16.5	2.38	19.5503
94613.2	94430.3	65663	65784.4	87807.2	49099	-13.65	104.5	36.89	19.5515
111432	95856.2	76185	82090.8	92257.5	58314	-9.1	1613.7	-34.51	19.5515
96997.5	89371.7	71128	77614.9	89978.4	56531	-22.75	347.6	38.08	19.5564
98751.8	89761.4	72100	67399.2	96715.1	45671	-3.64	265.1	-3.57	19.5576
112445	93374.5	78921	88003.3	92650.2	62249	-6.37	327.8	-2.38	19.5576
87999	81373.5	70872	51538.3	80572.9	41920	4.55	91.3	-24.99	19.5588
119839	96680.6	81234	77356.4	97729.7	51874	-20.02	303.6	58.31	19.5613
34455.8	73582.2	30688	29063.1	72231.8	26369	10.92	345.4	1.19	19.5649
101978	91063.6	73391	58862.1	94308.3	40904	-3.64	266.2	32.13	19.5649
93336.8	92992	65779	43320.2	111624	25434	-12.74	221.1	-47.6	19.5661
90978	90893.4	65597	121750	90999.5	87682	25.48	1070.3	28.56	19.5673
85589.2	94495.8	59359	48643.1	91165.5	34968	-40.04	38.5	85.68	19.5673
85662.8	103888	54039	60795.9	117667	33861	0	388.3	27.37	19.5673
140100	112875	81343	93721.1	118331	51906	-5.46	85.8	-21.42	19.571
262143	129700	132458	262143	68365.4	251294	35.49	5524.2	203.49	19.571
78139.5	91898.5	55724	171051	90143.8	124357	-6.37	1169.3	67.83	19.5746
11667	77830.7	9824	10076	72389.9	9122	-5.46	66	-4.76	19.5758
40787.2	78218.3	34174	51475.6	79616.4	42372	9.1	519.2	-4.76	19.5771
54225.8	94794.2	37489	110893	87148.6	83392	-49.14	531.3	29.75	19.5783
8054.25	64371.1	8200	14037.1	66087.3	13920	-7.28	-28.6	24.99	19.5783
190979	139789	89535	227253	165411	90038	15.47	1390.4	218.96	19.5783
27078.8	74759.2	23738	12241.9	71568.7	11210	5.46	66	-24.99	19.5795
5274.75	64942	5323	3190	66326.1	3152	10.92	7.7	13.09	19.5795
103713	90142.6	75402	52730.7	98603.6	35047	7.28	117.7	24.99	19.5819
120631	98799.7	80017	81297.7	112999	47150	-30.94	53.9	-4.76	19.5831
98470.5	84209.1	76635	54694.2	85260.6	42041	-12.74	60.5	36.89	19.5831
101567	96317.5	69108	66240.9	102073	42530	20.02	101.2	9.52	19.5844
90422.2	88217.4	67174	35421.1	89922.8	25815	-20.93	49.5	-4.76	19.5844
106500	109036	64012	63110.3	107451	38492	-25.48	144.1	-16.66	19.5844
119188	113994	68522	65505	119737	35853	-45.5	176	-49.98	19.5856
9794.25	64836	9900	4692.6	63174.7	4868	-17.29	38.5	4.76	19.588
101489	93918.3	70819	61818.9	110434	36686	-62.79	396	105.91	19.588
137962	109173	82818	74279.7	104677	46505	8.19	205.7	42.84	19.5892
22896.8	69596.1	21561	16285.5	73237.3	14573	-12.74	154	-3.57	19.5904
118904	92458.7	84281	66899.8	107084	40943	2.73	33	-52.36	19.5904
97692.8	89286.7	71706	57378.2	91197.3	41233	5.46	244.2	-42.84	19.5917
115311	117198	64481	67096.7	104237	42185	3.64	73.7	29.75	19.5929
95871	89906.2	69884	54092.5	93602.5	37873	-6.37	232.1	-24.99	19.5929
107125	99930.7	70254	65804.2	97135.9	44397	20.02	17.6	5.95	19.5941
122121	102131	78363	73041.1	107364	44585	31.85	476.3	41.65	19.5941
113043	103779	71386	63028.9	105522	39145	-25.48	226.6	0	19.5953
7091.25	68524.4	6782	4944.5	69492.3	4663	-29.12	-7.7	-26.18	19.5953
22341	72842.8	20100	36932.5	72510.7	33380	6.37	222.2	19.04	19.5965
8088.75	91984.1	5763	54841.6	82628.7	43497	13.65	2288	-10.71	19.5977
18132	81062.7	14659	10113.4	94039.7	7048	16.38	94.6	-1.19	19.599
15945.8	77777.7	13436	10371.9	83824.5	8109	-35.49	147.4	20.23	19.6002
78156.8	93838.5	54584	147564	90750.6	106564	-8.19	1057.1	71.4	19.6002
135244	103794	85394	80169.1	113435	46317	-4.55	284.9	4.76	19.6002
141431	130635	70952	139250	137256	66488	-35.49	1708.3	49.98	19.6014
148252	127240	76358	95001.5	131420	47375	-19.11	165	58.31	19.6014
110090	89297.9	80795	65142	101191	42189	9.1	389.4	35.7	19.6014
89760.8	93954.1	62611	47014	109143	28230	56.42	74.8	22.61	19.6038
92651.2	94574.9	64203	65043	92592	46037	-3.64	262.9	14.28	19.605
38006.2	76341	32627	56829.3	75112.2	49584	-32.76	445.5	20.23	19.605
13516.5	69064.2	12826	26884	68699.6	25646	-23.66	143	21.42	19.6063
248278	142667	114050	262143	76432.1	224772	35.49	1912.9	124.95	19.6075
106948	102563	68338	68713.7	105727	42593	-12.74	328.9	-17.85	19.6075
97460.2	84733.9	75379	50385.5	89033.2	37088	29.12	229.9	29.75	19.6075
147446	109314	88397	245498	116344	138288	33.67	1784.2	15.47	19.6087
13281.8	68109	12780	17189.7	68196.9	16519	-12.74	221.1	58.31	19.6087
100997	96802.3	68376	39514.2	94680.4	27351	40.04	5.5	14.28	19.6087
157318	137205	75143	139685	143093	63975	59.15	1721.5	44.03	19.6087
86082	86114.8	65511	45751.2	89532.4	33489	2.73	149.6	21.42	19.6111
99416.2	91005.3	71593	72639.6	99845	47679	-6.37	390.5	49.98	19.6111
5766	65615.7	5759	15973.1	65274.9	16037	-18.2	30.8	13.09	19.6111
186850	129511	94551	200574	151618	86697	10.92	805.2	19.04	19.6123
134640	96826.1	91130	93427.4	96654.3	63348	-25.48	42.9	16.66	19.6136
113992	93891.4	79566	80962.2	91296	58118	11.83	270.6	-27.37	19.6136
12569.2	71523.7	11517	4988.5	72010.2	4540	-34.58	9.9	4.76	19.6148
7059.75	67661.3	6838	31290.6	71481.5	28688	22.75	49.5	-23.8	19.616
56844	83275.5	44735	104150	79679.5	85663	-13.65	788.7	42.84	19.6196
113388	95912.3	77477	78500.4	100375	51254	-22.75	1052.7	-15.47	19.6196
48096	78252.7	40280	64095.9	73466.4	57177	3.64	345.4	28.56	19.6196
121480	99835.7	79744	78844.7	102586	50369	3.64	107.8	-36.89	19.6221
121816	103293	77288	76309.2	104580	47820	-19.11	185.9	16.66	19.6221
106682	89585	78043	90258.3	106472	55556	3.64	1119.8	60.69	19.6245
155998	116598	87682	89238.6	111780	52320	20.93	231	-1.19	19.6245
125359	98107.4	83740	85131.2	106921	52180	4.55	136.4	-41.65	19.6245
126043	102190	80833	95159.9	111468	55948	-10.01	888.8	-22.61	19.6257
113482	93792.6	79294	96668	90489.1	70011	-11.83	184.8	-24.99	19.6257
117184	107080	71720	86298.3	110570	51150	-35.49	47.3	-11.9	19.6257
129122	108933	77682	84450.3	119038	46494	10.01	123.2	59.5	19.6282
105760	93603.1	74048	72977.3	92841.6	51514	12.74	772.2	-61.88	19.6282
6926.25	71675.1	6333	6378.9	71546.7	5843	26.39	31.9	-13.09	19.6282
117164	95687.9	80245	74837.4	104677	46854	44.59	226.6	27.37	19.6294
104798	90437	75943	73708.8	94235	51261	-24.57	211.2	-7.14	19.6318
111452	97119.8	75207	53452.3	95730.1	36593	0	204.6	-34.51	19.633
93705	89972.2	68255	56251.8	91962.9	40087	-7.28	107.8	-1.19	19.6342
120845	99945.9	79240	80520	102183	51642	12.74	511.5	46.41	19.6367
205771	152157	88628	114302	172300	43476	1.82	580.8	-60.69	19.6367
91541.2	86769.6	69140	45014.2	90031.1	32767	-26.39	198	-26.18	19.6379
113546	95189.2	78174	77078.1	114233	44220	-12.74	311.3	-19.04	19.6403
69096.8	84507.3	53585	75532.6	88635.3	55848	35.49	589.6	33.32	19.6403
100660	93489.3	70563	61561.5	90408.8	44625	13.65	844.8	-11.9	19.6415
20381.2	81879.8	16313	12772.1	81757.4	10238	-10.92	-18.7	-33.32	19.6452
59353.5	91453.5	42533	128966	95046.7	88924	-24.57	484	10.71	19.6452
125203	107033	76661	80380.3	120091	43865	50.96	303.6	57.12	19.6464
262143	182824	93969	257424	182060	92665	-40.04	3961.1	42.84	19.6464
112708	100506	73492	79119.7	110038	47122	9.1	291.5	66.64	19.6476
228553	137120	109236	204006	118044	113261	-61.88	2318.8	-21.42	19.6488
6261.75	63603.5	6452	2889.7	61387.2	3085	-10.01	82.5	-23.8	19.6501
11809.5	65234.9	11864	10853.7	67320.5	10566	-1.82	102.3	15.47	19.6501
41502.8	153132	17762	262143	129420	132745	-8.19	15809.2	64.26	19.6513
10509.8	79023.3	8716	16111.7	74113.6	14247	-29.12	320.1	39.27	19.6525
55383.8	85096.7	42653	73969.5	81693	59340	21.84	555.5	7.14	19.6525
116385	104392	73065	65563.3	101571	42303	-40.04	123.2	2.38	19.6525
136234	133846	66705	81048	109291	48600	-17.29	203.5	-36.89	19.6549
118031	131613	58773	51243.5	143812	23352	27.3	-1.1	17.85	19.6586
137158	100137	89765	105812	100124	69259	-17.29	385	32.13	19.6586
124286	112475	72418	124067	106386	76428	-40.95	1384.9	78.54	19.661
41614.5	81756.9	33358	61009.3	78127	51177	-12.74	606.1	21.42	19.661
70200.8	80490.5	57158	87447.8	79299.6	72270	16.38	1850.2	42.84	19.6634
14839.5	68391.1	14220	17037.9	68570.1	16284	-3.64	64.9	-11.9	19.6634
23398.5	67537.7	22705	23625.8	66100.6	23424	37.31	150.7	40.46	19.6659
105430	96879.5	71320	62198.4	94714.7	43037	-10.01	1.1	-24.99	19.6659
108080	92187.7	76834	87920.8	87282.9	66015	2.73	28.6	-8.33	19.6659
249129	168804	96721	202591	190962	69527	47.32	1227.6	40.46	19.6683
57207.8	94290.2	39762	85781.3	87615.5	64164	3.64	876.7	17.85	19.6683
61407	104602	38473	95624.1	103574	60506	27.3	525.8	-22.61	19.6707
105412	97656.4	70741	66597.3	100516	43421	-7.28	259.6	20.23	19.6707
131464	101832	84606	117698	96130.9	80239	9.1	146.3	26.18	19.672
83697.8	92468.2	59320	128109	88877.1	94465	34.58	270.6	33.32	19.672
262143	187567	91593	262143	104051	165110	-9.1	10455.5	28.56	19.6732
40566	75932.1	35012	75843.9	73879	67279	12.74	218.9	13.09	19.6732
5213.25	67842.6	5036	4033.7	77183.2	3425	-0.91	11	2.38	19.6744
92150.2	90033.2	67077	47238.4	88718	34895	-7.28	275	26.18	19.6744
21429	80314	17486	18630.7	76387.7	15984	12.74	656.7	38.08	19.6744
13456.5	71108.3	12402	29692.3	71449	27235	-15.47	125.4	64.26	19.6744
139650	121705	75199	102309	107566	62333	-31.85	1138.5	-7.14	19.6756
105237	92016.4	74952	75643.7	117176	42307	25.48	1038.4	-2.38	19.6793
131043	106706	80483	73610.9	109506	44054	-7.28	74.8	-4.76	19.6817
5958	63853.4	6115	4884	64871.9	4934	-10.92	20.9	20.23	19.6829
97863	87983.4	72895	53509.5	86172.7	40695	-3.64	11	-9.52	19.6853
157360	127088	81147	111702	142527	51362	-40.04	487.3	-2.38	19.6866
78381.8	93451.2	54968	134287	90377.8	97376	-2.73	860.2	32.13	19.6878
105499	92350	74867	72722.1	101112	47135	-30.94	385	29.75	19.689
7417.5	66436.2	7317	4468.2	78170.8	3746	-8.19	53.9	1.19	19.6902
109126	95707.1	74725	122730	121241	66341	20.93	3007.4	-14.28	19.6926
34594.5	76895.4	29484	60594.6	78723.5	50444	-3.64	490.6	41.65	19.6951
198898	131564	99077	145570	145357	65632	30.94	243.1	-21.42	19.6951
115547	96848.7	78189	74006.9	93507	51869	5.46	349.8	16.66	19.6963
9144	67537.6	8873	13953.5	86670.1	10551	-22.75	316.8	-10.71	19.6963
93839.2	85682.3	71775	47257.1	89855.3	34467	-10.92	96.8	36.89	19.6987
98710.5	91294	70860	50213.9	89945	36587	17.29	4.4	1.19	19.6987
64095.8	87900.3	47788	89950.3	89925.6	65554	-4.55	388.3	42.84	19.6999
8345.25	66316.8	8247	4308.7	67586.2	4178	-29.12	-30.8	17.85	19.6999
144036	119779	78808	97736.1	97231.7	65876	47.32	61.6	60.69	19.7011
8881.5	70501.2	8256	5187.6	67428.5	5042	5.46	13.2	30.94	19.7011
12144	65278	12192	9089.3	66208.3	8997	26.39	-20.9	3.57	19.7024
107223	102973	68241	101672	112639	59155	36.4	1977.8	-7.14	19.7036
110553	97266.7	74488	88354.2	99192.8	58375	26.39	385	3.57	19.7036
98140.5	91219.9	70508	65109	103374	41277	8.19	595.1	-3.57	19.7072
121503	105965	75146	66400.4	110165	39501	-6.37	40.7	16.66	19.7072
103646	93039.9	73007	71710.1	90333.4	52025	10.01	222.2	7.14	19.7072
44849.2	78738.8	37329	68715.9	74800.5	60205	-28.21	488.4	-30.94	19.7097
139945	101435	90417	100055	99679.2	65783	-57.33	303.6	26.18	19.7109
157924	112908	91665	163309	121441	88130	33.67	961.4	-20.23	19.7121
122252	95427.8	83958	85070.7	92141.3	60507	0	454.3	4.76	19.7133
55590	83625.5	43565	98134.3	75003.6	85747	17.29	585.2	59.5	19.7145
214516	152231	92350	239601	158472	99087	8.19	3261.5	22.61	19.7182
98642.2	87521.7	73863	60975.2	97228	41100	-4.55	762.3	-28.56	19.7194
262143	181706	94547	229958	187610	80329	8.19	1234.2	91.63	19.7194
128092	93217.6	90054	85204.9	92183	60575	47.32	192.5	-5.95	19.7206
5789.25	63776.1	5949	2349.6	69518.5	2215	18.2	-30.8	1.19	19.7206
33506.2	76497.7	28705	48645.3	73622.9	43302	-12.74	277.2	47.6	19.7206
123463	101139	80001	77696.3	109664	46432	11.83	181.5	39.27	19.7218
222956	129079	113199	262143	117958	145643	-16.38	1060.4	44.03	19.7218
185078	119268	101697	160624	105519	99761	17.29	266.2	-33.32	19.7218
115844	118562	64034	61807.9	115729	35001	16.38	48.4	-13.09	19.7243
140156	118586	77457	69681.7	117286	38936	-3.64	595.1	-40.46	19.7267
157829	131677	78552	87342.2	150911	37930	-49.14	138.6	36.89	19.7279
27979.5	72425.3	25318	27008.3	72437.7	24435	2.73	427.9	7.14	19.7303
111456	91432.8	79888	84432.7	86655.4	63855	21.84	271.7	-16.66	19.7303
108075	100755	70297	73511.9	108626	44351	0	1235.3	13.09	19.7316
53808	95650.9	36867	68808.3	108158	41693	2.73	421.3	27.37	19.7364
103958	88946.7	76596	61041.2	92130.5	43421	-6.37	221.1	-39.27	19.7364
98088.8	86874.2	73996	45201.2	87727.8	33767	16.38	49.5	9.52	19.7376
35163.8	72338.6	31857	73964	73155.8	66260	-23.66	512.6	11.9	19.7389
114526	119649	62730	60463.7	133897	29594	-21.84	68.2	14.28	19.7401
118216	94497.1	81986	79046	87061.9	59502	8.19	282.7	35.7	19.7413
100555	91837.1	71757	60200.8	90310.9	43686	13.65	377.3	21.42	19.7413
7538.25	67684.2	7299	3243.9	67769.3	3137	-2.73	-28.6	2.38	19.7413
132458	105069	82619	105254	107222	64333	35.49	209	-24.99	19.7437
5410.5	64575.2	5491	3393.5	65391.5	3401	-20.93	28.6	11.9	19.7449
112058	93627.9	78436	90901.8	104135	57208	2.73	400.4	13.09	19.7462
106027	97421.2	71325	68778.6	101026	44617	-18.2	580.8	22.61	19.7462
89950.5	87569.4	67318	52794.5	98023.6	35297	16.38	171.6	33.32	19.7474
80254.5	97989	53675	171127	98819.1	113490	-30.03	1419	67.83	19.7474
99339.8	91696.1	70999	49479.1	89106.2	36391	11.83	138.6	63.07	19.7474
8775.75	67725.8	8492	24737.9	68687.2	23603	0	89.1	9.52	19.7486
225916	158822	93222	132793	170451	51057	40.04	1246.3	-11.9	19.7498
10555.5	68935.3	10035	10864.7	70841.6	10051	-17.29	75.9	24.99	19.751
136150	104711	85213	98265.2	89757.3	71748	-7.28	84.7	-32.13	19.7522
54655.5	79275.5	45183	62484.4	76508.8	53523	-20.93	665.5	30.94	19.7535
204996	147872	90853	121454	134113	59350	30.03	753.5	-19.04	19.7547
102139	100531	66584	64032.1	121063	34663	10.01	793.1	15.47	19.7547
98239.5	88755.3	72539	65935.1	96050.6	44988	-13.65	293.7	-9.52	19.7559
94320.8	96940.4	63765	65447.8	114764	37374	1.82	910.8	28.56	19.7583
131034	97437.3	88133	98826.2	96247.3	67292	-8.19	99	49.98	19.7595
188873	176410	70166	142547	193371	48311	10.01	1593.9	59.5	19.762
262143	163703	104945	257088	208493	80811	-17.29	1910.7	2.38	19.762
118393	92292	84070	68461.8	102217	43894	-37.31	224.4	-26.18	19.762
7024.5	70391.1	6540	6553.8	71028.6	6047	30.03	2.2	-2.38	19.7632
46350.8	76179.1	39875	39514.2	75650.8	34231	-3.64	381.7	-13.09	19.7632
117173	94843.1	80966	78483.9	90035	57128	-6.37	168.3	57.12	19.7668
155471	113108	90082	103162	100707	67134	13.65	81.4	13.09	19.7668
117957	106216	72780	80441.9	108814	48448	-2.73	499.4	21.42	19.7681
93903.8	91701.3	67110	58045.9	94893.6	40088	25.48	111.1	-4.76	19.7681
127879	106651	78580	114116	104762	71388	17.29	650.1	8.33	19.7693
108856	91862.8	77659	55420.2	92352	39328	4.55	165	19.04	19.7693
123636	101822	79576	47334.1	103087	30092	17.29	165	-10.71	19.7717
262143	174657	98363	261818	257530	66627	-44.59	509.3	78.54	19.7717
110620	97224.9	74565	53774.6	97638.7	36094	6.37	84.7	-39.27	19.7717
106963	86212.2	81310	36661.9	85797.5	28004	4.55	100.1	-34.51	19.7729
116311	119022	64043	262143	78285.4	219451	-10.92	1906.3	218.96	19.7729
103823	92427.7	73616	64274.1	107114	39325	-6.37	357.5	21.42	19.7741
262143	154450	111232	249082	219829	74257	3.64	1820.5	66.64	19.7754
101976	91919.5	72706	48204.2	96126.8	32864	57.33	315.7	22.61	19.7766
87069	88994.6	64118	49471.4	88001.7	36842	-24.57	92.4	29.75	19.7778
102002	89095.3	75030	55623.7	83882.3	43458	-3.64	245.3	5.95	19.7802
14167.5	69648.3	13331	5874	70324.9	5474	-20.93	1.1	-2.38	19.7827
71946	102246	46115	108419	123690	57445	-14.56	1823.8	4.76	19.7839
88787.2	84444.9	68906	60890.5	89990.1	44344	6.37	520.3	-19.04	19.7839
156422	131153	78163	106986	136553	51346	19.11	617.1	-9.52	19.7912
101046	92768	71384	59811.4	94722.4	41382	-28.21	602.8	35.7	19.7924
7078.5	81399.6	5699	74339.1	88807.4	54859	-7.28	2900.7	-10.71	19.7924
97959.8	121905	52663	141327	111132	83342	-31.85	1505.9	41.65	19.7924
105290	92002.1	75001	46908.4	92163	33356	-26.39	69.3	-11.9	19.7936
64947.8	83034.2	51261	92167.9	91703.3	65868	-25.48	237.6	-16.66	19.7936
7891.5	66500.9	7777	28238.1	91741.6	20172	4.55	650.1	4.76	19.7936
9801	66734.4	9625	12838.1	66374.1	12676	21.84	81.4	17.85	19.7948
104526	96772.2	70787	58675.1	118551	32436	21.84	555.5	-41.65	19.796
112219	100346	73290	72103.9	98959.2	47751	13.65	63.8	58.31	19.7973
8821.5	68352.5	8458	3380.3	67293.9	3292	6.37	-15.4	24.99	19.7985
141071	110755	83475	108066	105599	67067	22.75	184.8	-30.94	19.8033
92121.8	87198.7	69236	42878	103841	27061	-6.37	218.9	7.14	19.8033
105448	92939.7	74356	76804.2	93325.9	53934	33.67	211.2	14.28	19.8033
95661	89772.2	69835	59737.7	96181.5	40704	0	345.4	15.47	19.8058
9699.75	73294.5	8673	7392	95063.2	5096	-22.75	31.9	32.13	19.8058
49440	79813.3	40596	92440.7	79660.7	76050	-5.46	746.9	35.7	19.8058
132926	113175	76973	107894	111143	63620	-3.64	532.4	-35.7	19.8106
115441	97702.9	77434	66135.3	100119	43291	20.93	224.4	-7.14	19.8118
69441.8	80252.1	56708	78046.1	78303	65321	-7.28	470.8	63.07	19.8155
117464	105080	73260	86585.4	100460	56485	-30.94	424.6	36.89	19.8155
99832.5	88468.8	73954	65495.1	89937.9	47725	10.92	123.2	-24.99	19.8179
14673	68083.4	14124	13733.5	67942.8	13247	18.2	234.3	60.69	19.8204
62778	90621.6	45400	110205	87501.4	82540	42.77	1010.9	47.6	19.8204
91725.8	85462.4	70339	51627.4	85894.1	39391	-10.01	60.5	7.14	19.8216
24902.2	76846.7	21237	16058.9	77350.9	13606	1.82	137.5	34.51	19.8228
93834	89767.2	68505	46653.2	86557.3	35323	22.75	92.4	-16.66	19.8228
133293	124668	70070	70350.5	106633	43237	30.03	72.6	-1.19	19.8228
98889	92021.4	70427	58300	95674.2	39935	13.65	195.8	19.04	19.824
102853	90745.3	74280	61106.1	88757.5	45119	26.39	367.4	38.08	19.8264
22001.2	67910.4	21232	23376.1	80617.6	19003	34.58	234.3	5.95	19.8277
117238	105233	73013	81764.1	103954	51547	-31.85	286	-16.66	19.8277
107373	91375.1	77010	68097.7	91184.7	48943	35.49	170.5	8.33	19.8289
99805.5	100925	64809	80571.7	93663	56376	10.92	-24.2	2.38	19.8289
103574	98187.4	69131	81037	103928	51101	-6.37	905.3	-27.37	19.8289
5407.5	65944.5	5374	3793.9	68817.3	3613	12.74	17.6	8.33	19.8325
128209	103170	81441	98951.6	117143	55359	4.55	257.4	-9.52	19.8325
95982.8	82308.2	76424	50475.7	82623	40037	-35.49	145.2	16.66	19.8337
54831.8	80021.7	44906	59664	78196.5	50004	21.84	326.7	-14.28	19.8337
132064	100007	86543	95547.1	96091.1	65165	62.79	231	51.17	19.8362
36233.2	84026.3	28260	153623	87356.3	115250	9.1	30.8	-8.33	19.8374
139358	109518	83392	124753	114597	71344	-49.14	341	-4.76	19.8386
111094	98852.6	73652	60177.7	111234	35455	-7.28	557.7	46.41	19.8398
103814	87886	77413	39198.5	94106.3	27298	2.73	16.5	20.23	19.8435
114313	108747	68890	50668.2	105102	31594	42.77	13.2	-38.08	19.8435
99720	93185	70132	111230	153487	47493	-29.12	2614.7	-21.42	19.8447
5323.5	64835.7	5381	2636.7	60461.4	2858	-6.37	24.2	24.99	19.8459
96213.8	96998.2	65006	55338.8	110469	32830	-19.11	804.1	23.8	19.8459
99804	91399.8	71562	49733.2	89884.9	36261	-22.75	56.1	13.09	19.8471
16384.5	75665.9	14191	11844.8	103820	7477	-31.85	11	-3.57	19.852
125252	101346	80995	87340	113262	50537	5.46	381.7	58.31	19.852
94368.8	90090.8	68648	80133.9	84437.2	62196	-1.82	67.1	7.14	19.8532
8634	66994.8	8446	11348.7	70658.2	10526	-14.56	90.2	-27.37	19.8532
38711.2	71492.4	35486	47236.2	69394.1	44610	-16.38	118.8	17.85	19.8532
165940	134431	80897	262143	98894.2	173719	3.64	2260.5	520.03	19.8569
41893.5	83064.6	33053	57743.4	83700.6	45212	-21.84	577.5	26.18	19.8569
13198.5	66363.1	13034	7546	66478.6	7439	0.91	8.8	-48.79	19.8593
51169.5	76086.7	44074	77525.8	75782	67044	11.83	423.5	38.08	19.8629
120717	98447.1	80361	116357	90559.5	84205	-5.46	1430	57.12	19.8642
59094.8	76434	50669	90787.4	74520.2	79842	-33.67	888.8	19.04	19.8642
99936	100810	64968	77418	93520.4	54252	-25.48	656.7	26.18	19.8654
98355.8	92207.3	69906	56456.4	96174.4	38471	-9.1	288.2	8.33	19.8654
101975	93802.5	71246	59556.2	99698	39149	-39.13	330	5.95	19.8666
202874	147339	90238	158804	168371	61812	43.68	1141.8	0	19.8666
249302	189352	86285	219154	175223	81967	5.46	1510.3	121.38	19.8678
200905	144008	91429	134252	155963	56413	0.91	592.9	44.03	19.8678
171958	131497	85701	182946	131674	91055	-6.37	1229.8	103.53	19.8678
101921	96216.1	69422	88046.2	101642	56770	44.59	742.5	1.19	19.869
106270	91956.3	75737	52162	117409	29116	2.73	157.3	24.99	19.8702
92542.5	88301	68684	32577.6	82036.7	26025	-7.28	40.7	-24.99	19.8727
211929	146118	95053	144485	189877	49869	-6.37	1164.9	-49.98	19.8775
69489.8	95019.2	47928	163734	93652.9	114577	-16.38	876.7	133.28	19.8788
110596	105228	68879	262143	74628	230206	54.6	1643.4	86.87	19.88
104576	100211	68390	62002.6	101148	40173	-28.21	396	17.85	19.8812
13990.5	69099.5	13269	19728.5	75183.3	17197	-7.28	262.9	-33.32	19.8824
132434	110082	78843	88589.6	92676.4	62646	-29.12	83.6	9.52	19.8836
193452	147142	86162	185112	126635	95799	-19.11	1047.2	-15.47	19.8848
10521	66114.1	10429	6281	68400.1	6018	10.92	25.3	7.14	19.8861
96462.8	90683	69713	50399.8	87647.6	37685	11.83	215.6	63.07	19.8873
89997.8	87052.9	67753	29898	86168.9	22739	50.05	53.9	-17.85	19.8873
262143	158131	108643	222206	146784	99210	11.83	966.9	46.41	19.8885
83956.5	91880.5	59884	53036.5	105545	32932	-1.82	299.2	-11.9	19.8897
48573.8	82495.3	38588	83573.6	85323.4	64192	-14.56	675.4	-4.76	19.8897
111908	96028.3	76373	47507.9	96884.4	32136	28.21	-3.3	-59.5	19.8909
122132	115164	69501	50021.4	113006	29009	-7.28	159.5	27.37	19.8909
108120	104184	68012	92518.8	97047.2	62478	14.56	561	34.51	19.8921
9774.75	82721.9	7744	20012.3	79347	16529	25.48	189.2	-22.61	19.8946
66441	80676.6	53972	73684.6	81052	59579	-6.37	344.3	30.94	19.8946
102569	102728	65435	59163.5	90313.5	42932	57.33	79.2	15.47	19.897
104576	97675.6	70166	60392.2	104625	37829	0	246.4	5.95	19.8982
101596	93490.1	71218	61875	100990	40153	15.47	411.4	57.12	19.8982
8580.75	93490.9	6015	72884.9	101098	47247	0	2960.1	27.37	19.9007
118732	102690	75774	56487.2	104975	35265	4.55	24.2	55.93	19.9007
60461.2	83630	47380	97505.1	77772.4	82164	-14.56	706.2	46.41	19.9019
26354.2	76223.7	22659	28316.2	75231.3	24667	-28.21	372.9	17.85	19.9043
91013.2	87377.4	68263	31988	86565.9	24217	-2.73	35.2	42.84	19.9043
83393.2	86440.1	63226	46846.8	92992.6	33015	-38.22	553.3	-35.7	19.9055
104713	89416.6	76747	55974.6	88781.2	41319	7.28	837.1	15.47	19.908
108783	99060.7	71968	55608.3	115258	31619	-38.22	447.7	-35.7	19.9104
42765.8	90684.5	30906	68158.2	94810.7	47113	23.66	542.3	3.57	19.9104
95934	95105.4	66107	61014.8	102137	39150	27.3	517	1.19	19.914
102088	90851.9	73641	70801.5	120421	38532	-10.01	984.5	58.31	19.914
101802	94726.7	70431	51070.8	92917.4	36021	7.28	546.7	-20.23	19.914
131430	108012	79745	131628	119082	72441	15.47	819.5	67.83	19.9153
262143	182709	94028	199308	197139	66257	-14.56	938.3	96.39	19.9153
18193.5	72240.5	16505	11964.7	78231.9	10023	-10.01	3.3	40.46	19.9153
40035	78602	33380	44380.6	77077.7	37735	-6.37	477.4	30.94	19.9153
53027.2	79429.4	43752	62994.8	77959.6	52956	41.86	412.5	9.52	19.9153
36975.8	72989.2	33200	27795.9	71720.6	25399	1.82	110	8.33	19.9165
7920	64214.4	8083	6517.5	64697.2	6602	53.69	15.4	3.57	19.9177
107122	96228.2	72955	93872.9	107499	57229	52.78	1064.8	39.27	19.9177
95026.5	86081.6	72346	52653.7	86694.8	39803	30.03	-6.6	8.33	19.9177
122226	88480.2	90531	87626	91791.5	62562	19.11	206.8	16.66	19.9189
100824	89240.1	74043	47517.8	87101.1	35753	-0.91	-23.1	-13.09	19.9189
8512.5	68258.3	8173	5618.8	71060.2	5182	9.1	3.3	-26.18	19.9201
6059.25	65151.6	6095	7110.4	71922.7	6479	-6.37	23.1	-2.38	19.9213
158989	115209	90440	125426	112738	72912	15.47	755.7	24.99	19.9226
237189	147928	105081	207312	166469	81615	0	1147.3	38.08	19.925
6843.75	63636.8	7048	5062.2	65499.8	5065	-16.38	44	11.9	19.9262
44469.8	84128.2	34642	51711	81696.4	41482	-35.49	289.3	64.26	19.9286
107012	88935.1	78857	76799.8	101469	49603	-40.04	118.8	38.08	19.9298
124756	107192	76275	74794.5	101386	48347	-18.2	93.5	10.71	19.9311
115048	97264.8	77518	63253.3	99612.4	41615	40.04	214.5	-8.33	19.9311
73896.8	84593.6	57249	159155	81354.3	128209	-7.28	1047.2	143.99	19.9311
118342	99583.3	77881	59622.2	94399.9	41392	-7.28	19.8	-27.37	19.9311
99312	86715.4	75056	58809.3	86231.7	44695	-13.65	16.5	-29.75	19.9323
5749.5	66749.2	5645	3164.7	68562.6	3025	2.73	-1.1	-3.57	19.9335
118856	105924	73537	78784.2	94748.1	54494	22.75	136.4	55.93	19.9347
87680.2	87719.1	65507	49966.4	91651	35729	-70.98	121	5.95	19.9347
84105	85018.3	64832	103380	79115.4	85636	-8.19	458.7	17.85	19.9347
165884	118188	91984	107326	109224	64397	13.65	111.1	5.95	19.9371
112416	96249.2	76544	51310.6	101439	33150	-27.3	284.9	39.27	19.9371
63311.2	81740.9	50760	128583	81123.3	103877	-22.75	1098.9	54.74	19.9371
131311	102577	83894	84471.2	103465	53505	10.92	335.5	1.19	19.9384
156866	119140	86288	89584	128426	45715	20.02	155.1	33.32	19.9384
111091	96620.4	75351	97949.5	93347.4	68767	-7.28	271.7	-36.89	19.9384
98105.2	96020.3	66959	180599	90073.5	131401	39.13	1788.6	90.44	19.9396
110072	105322	68492	73731.9	122443	39464	30.03	885.5	21.42	19.9396
102079	117737	56820	57229.7	106791	35121	37.31	345.4	-17.85	19.9408
95130	96023.8	64926	79493.7	86289	60375	0.91	-22	-38.08	19.9408
100711	97491.6	67700	68114.2	95373	46805	33.67	443.3	58.31	19.942
73692.8	108184	44642	85960.6	92281.6	61047	47.32	867.9	115.43	19.942
108261	94131.8	75373	64322.5	92612.4	45517	22.75	269.5	35.7	19.9432
159683	125085	83663	91281.3	111600	53604	-20.93	64.9	-5.95	19.9432
89440.5	95457.6	61405	65406	91234	46983	-14.56	77	44.03	19.9444
118918	110282	70668	69952.3	117065	39161	-56.42	491.7	2.38	19.9444
142967	120713	77618	114525	110041	68207	-6.37	371.8	-32.13	19.9457
46164.8	81399.4	37168	80636.6	79381.7	66572	-4.55	261.8	34.51	19.9457
69882	85276.7	53705	131612	81487.6	105848	-20.02	1174.8	60.69	19.9469
143155	106527	88070	102704	119357	56392	4.55	1074.7	40.46	19.9493
101753	88902.7	75009	76338.9	84030.9	59537	-10.01	260.7	2.38	19.9505
96324.8	88101.5	71653	43649.1	84813.4	33728	4.55	-12.1	-5.95	19.9505
97257	90804.4	70193	65454.4	97270.3	44100	-7.28	295.9	8.33	19.9517
102815	86073.6	78283	62092.8	84956.1	47899	-36.4	244.2	-86.87	19.9517
99713.2	100372	65106	40973.9	92296.2	29094	-36.4	42.9	32.13	19.953
105197	89020.7	77445	67613.7	96885	45736	-31.85	539	9.52	19.953
57342	88478.9	42473	136705	83173.9	107715	-10.01	1106.6	22.61	19.9566
114729	97432.7	77170	66646.8	94025.5	46453	-38.22	1.1	-73.78	19.9578
92463	85756.7	70661	48995.1	84175.1	38146	3.64	238.7	-8.33	19.9578
162093	111494	95278	82749.7	116051	46730	-39.13	390.5	26.18	19.9603
101210	92103.4	72016	59988.5	95318.4	41245	21.84	158.4	-45.22	19.9603
116208	104873	72619	73769.3	109339	44216	28.21	357.5	-51.17	19.9603
88394.2	82499.1	70219	32783.3	83245.6	25809	0	29.7	5.95	19.9603
262143	184483	93124	262143	94510.9	181776	68.25	7746.2	174.93	19.9603
126260	95098.2	87011	60528.6	89519.8	44312	54.6	90.2	-28.56	19.9615
59159.2	75980.6	51027	90003.1	83884.8	70316	54.6	1342	-35.7	19.9615
7133.25	70863.2	6597	5412	73677	4814	28.21	19.8	-36.89	19.9627
120458	119272	66188	92686	124705	48709	16.38	489.5	-9.52	19.9639
86392.5	92920.3	60932	55947.1	92533.6	39624	-33.67	129.8	-13.09	19.9639
159340	106978	97614	254442	101253	164687	-22.75	2165.9	85.68	19.9663
108819	102995	69242	40821	103176	25929	-20.93	106.7	-2.38	19.9676
191167	145890	85875	163605	142168	75418	-3.64	1905.2	73.78	19.9676
89670.8	88232.9	66604	56937.1	99987.4	37319	0.91	255.2	63.07	19.9676
68616.8	84546.6	53188	108335	83992.7	84529	-2.73	1002.1	82.11	19.97
62262	78398.4	52047	81084.3	76692.4	69289	39.13	260.7	0	19.97
128986	100827	83839	98368.6	113875	56612	48.23	3205.4	73.78	19.97
118603	101471	76601	115040	86870	86788	-4.55	145.2	19.04	19.9724
101099	91785.7	72186	65329	103756	41264	34.58	71.5	29.75	19.9724
146992	120913	79671	90547.6	100831	58852	-42.77	244.2	-2.38	19.9724
102505	96879.9	69341	44577.5	100941	28942	10.92	36.3	38.08	19.9736
115106	98370.7	76685	63596.5	93439.3	44605	-11.83	177.1	15.47	19.9736
110003	100766	71544	76297.1	108218	46205	-3.64	290.4	-4.76	19.9749
185254	162465	74729	113045	165612	44734	26.39	421.3	105.91	19.9761
12115.5	78793.4	10077	7196.2	80056	5891	-2.73	67.1	14.28	19.9761
103619	89811	75612	67640.1	97082	45661	-4.55	320.1	3.57	19.9773
127373	103928	80320	93671.6	108587	56534	21.84	1650	27.37	19.9785
97739.2	94930.6	67475	58835.7	104904	36756	-22.75	515.9	40.46	19.9785
12527.2	68949.9	11907	7044.4	67514.2	6838	6.37	-20.9	8.33	19.9785
9093	67206.4	8867	3667.4	68144.8	3527	-34.58	-7.7	30.94	19.9797
6180	66734.6	6069	3842.3	75077.2	3354	-10.92	23.1	-2.38	19.9809
113841	99991.8	74613	57882	105868	35831	24.57	132	69.02	19.9809
143828	100188	94082	206062	95843.7	140901	-20.93	375.1	15.47	19.9822
97698.8	92331	69346	75604.1	92127.3	53782	-18.2	942.7	-11.9	19.987
7260.75	65014.4	7319	6070.9	81713.4	4869	-10.01	15.4	13.09	19.9895
55409.2	80509.5	45104	63600.9	78216.3	53290	-7.28	532.4	17.85	19.9907
6982.5	65213.8	7017	10508.3	71580.1	9621	-14.56	242	38.08	19.9907
114946	95937.2	78521	89282.6	102419	57130	29.12	661.1	-14.28	19.9919
8287.5	66830.3	8127	14256	69561.5	13431	-24.57	408.1	23.8	19.9955
111680	100932	72515	58117.4	113266	33627	-23.66	88	-19.04	19.9955
137834	113164	79823	83768.3	113800	48241	13.65	267.3	-27.37	19.9968
35677.5	75690.7	30891	97621.7	71849.2	89044	7.28	360.8	79.73	19.998
106382	95292.3	73163	58828	110567	34869	-61.88	-25.3	48.79	20.0004
111326	92623.1	78769	61947.6	86336.4	47023	69.16	80.3	23.8	20.0016
7725	68377.3	7404	7114.8	73083.9	6380	32.76	82.5	-2.38	20.0028
121693	92408.9	86304	85750.5	95534.9	58824	12.74	242	79.73	20.0041
128220	109282	76893	69920.4	107289	42710	-14.56	95.7	8.33	20.0041
106337	89378.3	77971	58778.5	94709.2	40673	-38.22	160.6	-13.09	20.0065
10587.8	66571.9	10423	7092.8	70902	6556	-12.74	41.8	-29.75	20.0077
94742.2	91314.6	67996	53909.9	111950	31559	-23.66	312.4	11.9	20.0089
106744	100601	69538	70711.3	94944.3	48809	-37.31	158.4	-3.57	20.0089
210160	133975	102803	262143	71078.2	241703	-2.73	165	190.4	20.0089
97507.5	88240	72419	53341.2	90141.3	38781	-19.11	105.6	53.55	20.0101
58417.5	78850.9	48553	98695.3	76223.5	84857	-34.58	589.6	16.66	20.0138
67328.2	96789.2	45588	54236.6	90141.3	39432	-10.92	45.1	39.27	20.015
95373.8	87810.1	71181	46509.1	79927.1	38135	-0.91	-15.4	-34.51	20.0162
135892	110974	80252	84023.5	124888	44092	31.85	356.4	16.66	20.0162
82902	98950.3	54907	48614.5	108408	29389	10.92	193.6	33.32	20.0162
19438.5	69911.2	18222	33454.3	70515.3	31092	-30.03	174.9	40.46	20.0162
5569.5	69617.2	5243	5080.9	68769.5	4842	5.46	52.8	-1.19	20.0174
6817.5	65966.6	6773	3397.9	64082	3475	6.37	24.2	0	20.0174
106790	102111	68539	61532.9	102857	39206	-10.92	364.1	3.57	20.0211
11161.5	66716.5	10964	3154.8	66802.3	3095	9.1	13.2	5.95	20.0211
100044	104507	62737	150423	128097	76958	-11.83	4251.5	52.36	20.0223
21348.8	73707.3	18982	11970.2	72395.6	10836	9.1	24.2	35.7	20.0223
98596.5	90591.5	71327	70341.7	110869	41580	2.73	382.8	19.04	20.0223
96270.8	89425	70553	51260	85045.3	39501	-25.48	-41.8	-16.66	20.0235
101236	96314.7	68885	51212.7	100346	33447	13.65	13.2	61.88	20.0247
8361.75	68602.4	7988	3619	66361.2	3574	-4.55	4.4	29.75	20.0247
22050	72817.8	19845	5236	72241.4	4750	-10.92	-33	19.04	20.0247
9623.25	67142.5	9393	2559.7	66174.6	2535	22.75	19.8	-3.57	20.0247
90858	115713	51459	230735	123653	122289	50.05	4477	22.61	20.026
106198	91803.7	75812	78521.3	89777.8	57319	15.47	1372.8	-17.85	20.0272
100956	93249.7	70952	69429.8	97720.3	46563	9.1	448.8	-13.09	20.0308
128900	105574	80016	95836.4	106406	59026	-2.73	85.8	3.57	20.0345
6415.5	73491.7	5721	6138	80435.9	5001	-6.37	4.4	-27.37	20.0357
62506.5	84845.5	48281	163322	92590.1	115601	12.74	2185.7	17.85	20.0369
109254	101511	70535	70950	96848.2	48011	-1.82	233.2	22.61	20.0381
140050	102884	89210	75636	106563	46516	64.61	74.8	16.66	20.0381
59343	78671	49435	68017.4	79333.5	56188	0.91	777.7	8.33	20.0418
113728	96233.8	77450	58160.3	93805.4	40633	2.73	41.8	-30.94	20.0418
144900	114576	82881	144562	132415	71548	-8.19	618.2	41.65	20.043
35718.8	72533.2	32273	36538.7	73589.4	32540	-15.47	193.6	24.99	20.043
73026.8	102571	46659	96489.8	102527	61677	3.64	655.6	-8.33	20.043
7315.5	65693.1	7298	3131.7	64378.6	3188	-4.55	13.2	-26.18	20.0442
93784.5	88201.9	69684	50693.5	90717.3	36622	-30.94	-9.9	-15.47	20.0466
51721.5	80279	42223	56511.4	78551.2	47148	-1.82	127.6	13.09	20.0478
7260.75	67725.7	7026	4429.7	70020.5	4146	8.19	9.9	17.85	20.0478
100604	91555	72013	60182.1	91808.5	42960	0	262.9	10.71	20.0478
63424.5	83403.7	49837	74767	87667.8	55892	19.11	253	-8.33	20.0515
95733.8	92176.7	68065	59393.4	99664.7	39055	-6.37	543.4	65.45	20.0527
12943.5	67328	12599	17739.7	67275.6	17281	-9.1	121	30.94	20.0539
28979.2	77593.7	24476	14988.6	77885.6	12612	-33.67	52.8	40.46	20.0539
109219	91496.4	78230	75482	88129.3	56131	-11.83	-17.6	29.75	20.0539
113676	108969	68367	62682.4	131779	31173	-13.65	376.2	-41.65	20.0551
109966	108090	66674	61960.8	104465	38871	36.4	-34.1	-1.19	20.0564
148316	103881	93569	93373.5	99396.2	61565	11.83	126.5	8.33	20.0588
93153	87044.6	70135	55957	88590.4	41395	11.83	133.1	65.45	20.0588
179596	121154	97149	224402	145883	100810	20.93	1135.2	89.25	20.0588
136288	119615	74671	72977.3	109038	43862	-40.04	302.5	3.57	20.0588
125083	114452	71623	56106.6	104484	35192	0.91	12.1	11.9	20.0588
111746	88301.9	82936	77440	96733.2	52465	21.84	465.3	9.52	20.06
99924	90353.2	72478	68394.7	96168.5	46609	24.57	520.3	-17.85	20.06
104259	94126.2	72591	77656.7	92977.5	54737	11.83	679.8	22.61	20.0612
15177	70074.7	14194	14602.5	70304.8	13612	5.46	176	-7.14	20.0624
62045.2	99926.2	40692	136604	110347	81130	50.96	937.2	19.04	20.0649
114977	126643	59499	210962	156899	88118	36.4	2212.1	77.35	20.0661
13876.5	67184.6	13536	9851.6	65261.8	9893	2.73	5.5	10.71	20.0697
6002.25	64285.6	6119	3193.3	63590.4	3291	-6.37	-18.7	-9.52	20.0697
125465	120057	68488	71602.3	123504	37995	1.82	823.9	32.13	20.071
18087.8	70939.5	16710	17298.6	71318.6	15896	-12.74	45.1	-16.66	20.071
200002	129050	101568	179802	114211	103173	-8.19	3180.1	21.42	20.071
7979.25	76541	6832	6954.2	75293.3	6053	3.64	38.5	-27.37	20.0722
76960.5	84142.7	59942	43806.4	91348.4	31428	-30.03	84.7	8.33	20.0722
104266	91843	74401	44005.5	86968	33161	-25.48	94.6	-34.51	20.0783
18767.2	92972.3	13229	176486	103295	111972	0	7272.1	-11.9	20.0783
133310	101690	85914	103357	95897.3	70634	-12.74	213.4	19.04	20.0795
109255	99954.2	71634	54659	103963	34456	-21.84	319	-45.22	20.0795
13157.2	75281.4	11454	52406.2	147714	23251	18.2	1856.8	21.42	20.0795
28548	75782.6	24688	58885.2	78127.4	49395	-15.47	343.2	8.33	20.0807
115983	103187	73663	80786.2	102631	51587	10.92	652.3	-15.47	20.0807
86825.2	84656.4	67215	48008.4	81981.3	38378	5.46	391.6	0	20.0819
5236.5	64314	5336	3203.2	69742.5	3010	-14.56	20.9	23.8	20.0831
11481.8	83905.9	8968	25650.9	85069.5	19761	23.66	172.7	-27.37	20.0843
242260	144640	109767	238320	126536	123432	34.58	4071.1	-10.71	20.0856
90208.5	86730.6	68164	51662.6	95052.2	35620	-15.47	188.1	-30.94	20.0868
166088	119917	90769	111937	114336	64161	1.82	311.3	48.79	20.088
90358.5	94566.2	62620	59662.9	104774	37319	-39.13	152.9	-16.66	20.088
142634	105119	88925	142435	99645.5	93678	4.55	366.3	16.66	20.0916
108565	91623.1	77654	73449.2	93563.6	51447	-19.11	89.1	46.41	20.0916
204446	137913	97152	236676	142522	108831	20.93	5508.8	-9.52	20.0929
97829.2	87738.8	73073	55083.6	90748.1	39780	9.1	517	-24.99	20.0953
135482	111598	79562	66249.7	106374	40816	-18.2	100.1	7.14	20.0953
100695	94336.9	69953	43442.3	106871	26640	-2.73	192.5	-2.38	20.0953
110227	94846.8	76163	71946.6	97441.4	48389	28.21	150.7	24.99	20.0989
22135.5	82438.6	17597	42077.2	79459.8	34704	5.46	136.4	5.95	20.1014
129608	105250	80703	74930.9	113008	43454	26.39	633.6	-14.28	20.1026
126329	103453	80028	99517	98967.3	65900	19.11	633.6	-10.71	20.1026
126185	100225	82511	88072.6	92930.7	62110	-6.37	129.8	-35.7	20.1026
42131.2	79715.7	34637	32096.9	78366.1	26842	11.83	161.7	-14.28	20.1038
94756.5	88654.2	70047	54348.8	95077.8	37462	-8.19	210.1	11.9	20.1038
46269.8	86285.6	35143	56318.9	83359.7	44277	19.11	606.1	28.56	20.1038
49640.2	87754.2	37072	111898	84521.2	86763	14.56	352	114.24	20.1038
113059	92674.5	79951	79127.4	97499.3	53187	-1.82	154	48.79	20.1062
117734	123599	62426	97049.7	103854	61242	10.92	102.3	35.7	20.1062
113428	110622	67198	57755.5	99434.3	38066	11.83	210.1	38.08	20.1075
110040	103275	69829	78003.2	113472	45051	-12.74	1307.9	-13.09	20.1087
5469.75	63467.7	5648	5351.5	71009.5	4939	20.93	14.3	-16.66	20.1099
20461.5	72934	18386	9458.9	76014.5	8155	4.55	34.1	5.95	20.1111
112047	95501.5	76890	60597.9	96810.1	41022	-22.75	431.2	9.52	20.1123
134661	99852.3	88382	143543	98118	95877	38.22	195.8	5.95	20.1135
51412.5	79797.5	42224	64782.3	86883.7	48865	13.65	618.2	57.12	20.1148
91758	87846.6	68454	39807.9	83574.2	31216	37.31	121	-23.8	20.1148
84961.5	103721	53683	211336	100328	138048	19.11	1313.4	49.98	20.116
46413.8	82681.6	36789	114948	80819	93211	24.57	635.8	46.41	20.1196
23375.2	73032	20976	47688.3	71880.7	43479	-5.46	121	45.22	20.1208
179705	121755	96728	120329	142602	55300	-36.4	970.2	10.71	20.1221
71100	86093	54123	106882	86467.8	81008	17.29	581.9	58.31	20.1245
104464	88059.5	77745	61958.6	87388.8	46465	10.01	156.2	-23.8	20.1257
145756	116066	82300	89024.1	115955	50315	30.03	623.7	42.84	20.1257
96618.8	91701.8	69050	61616.5	94084.3	42920	41.86	83.6	58.31	20.1257
7030.5	65243.7	7062	11608.3	66130.2	11504	5.46	77	15.47	20.1257
108102	95169	74442	55495	90902.6	40009	-23.66	189.2	-49.98	20.1269
100580	92565.3	71210	52386.4	91092.8	37689	-7.28	91.3	14.28	20.1269
122254	102866	77888	136654	93387.5	95899	-20.93	962.5	53.55	20.1269
105776	92910.6	74611	68532.2	99749.6	45026	15.47	152.9	30.94	20.1281
104192	91003.3	75034	62101.6	88389.4	46045	-11.83	413.6	-11.9	20.1294
107864	95727.4	73845	68618	95630.9	47024	-15.47	77	23.8	20.1318
74136	90819.6	53497	159155	87205.2	119607	-5.46	1210	52.36	20.1318
94575	85441.1	72542	43686.5	86376.6	33146	-20.02	95.7	-45.22	20.1318
115766	105499	71914	66366.3	99731.3	43611	-21.84	171.6	-22.61	20.133
69366.8	89006.7	51075	111166	83068.7	87703	0	929.5	60.69	20.1342
107113	99373.5	70640	45226.5	98664	30041	-51.87	81.4	51.17	20.1342
9033.75	86974.6	6807	56213.3	83361.5	44193	-20.93	2157.1	21.42	20.1354
92595	88315.1	68712	57663.1	89764.8	42099	-11.83	194.7	29.75	20.1367
116486	93677.8	81492	63827.5	102381	40857	-2.73	635.8	-36.89	20.1367
94738.5	92388.5	67203	58542	91585.5	41891	-6.37	30.8	28.56	20.1403
5400	65767.4	5381	1845.8	63134.8	1916	18.2	-30.8	-9.52	20.1403
168239	128333	85915	184986	125609	96516	69.16	1600.5	85.68	20.1427
100078	92275.9	71077	52543.7	93471.9	36840	30.94	124.3	-10.71	20.1427
178296	139695	83645	165244	119590	90555	2.73	1172.6	73.78	20.1427
123559	103221	78449	102331	103000	65110	39.13	735.9	36.89	20.1427
119939	102262	76865	74471.1	103522	47145	46.41	429	21.42	20.144
31935.8	87857.5	23822	91898.4	86579.6	69562	-15.47	-9.9	-28.56	20.1476
120721	103521	76425	75308.2	105701	46692	-48.23	121	41.65	20.1476
113984	102704	72734	60828.9	109025	36565	-10.92	763.4	17.85	20.1476
74534.2	93683.9	52140	154838	102484	99015	-18.2	1018.6	139.23	20.1488
51456	89190.9	37809	74463.4	91019.9	53615	24.57	790.9	52.36	20.1488
5697	64228.2	5813	11013.2	64575.6	11177	0.91	75.9	1.19	20.1488
6522	67620	6321	3856.6	68052.3	3714	11.83	33	13.09	20.15
92331	91055.5	66454	40455.8	85237.5	31105	14.56	112.2	-2.38	20.1525
106090	90184.7	77094	67610.4	92007.9	48158	13.65	80.3	3.57	20.1525
9586.5	67773.6	9270	10303.7	85099.3	7935	-4.55	321.2	-13.09	20.1537
98754.8	86124.4	75147	66590.7	91838.8	47519	39.13	712.8	8.33	20.1573
115521	110358	68602	92528.7	117040	51811	-26.39	941.6	1.19	20.1573
122735	95246.6	84450	72283.2	96207.3	49239	-35.49	177.1	3.57	20.1573
6387	65454	6395	7641.7	70003.7	7154	-1.82	154	46.41	20.1573
122392	98230	81656	81778.4	100503	53326	9.1	268.4	20.23	20.1598
85203	84736.2	65897	78785.3	99850.6	51710	-26.39	1343.1	16.66	20.1598
110558	95626.1	75769	63944.1	88242.6	47490	15.47	337.7	32.13	20.161
262143	128675	133513	262143	122101	140702	-6.37	3460.6	-57.12	20.161
123197	108582	74357	76227.8	96639.2	51694	-30.03	74.8	9.52	20.161
151000	134811	73406	122456	134506	59665	-30.03	74.8	24.99	20.1634
111632	93940.9	77878	71749.7	89987.1	52254	-8.19	38.5	-23.8	20.1634
50706.8	78557	42302	50565.9	80223.9	41308	-8.19	265.1	-29.75	20.1646
82809	88282.2	61473	62099.4	114935	35409	-20.02	598.4	42.84	20.1658
120129	96011.8	81998	59722.3	95621.1	40932	20.93	58.3	-26.18	20.1695
54936	77543.9	46429	66717.2	81682.4	53529	2.73	717.2	23.8	20.1695
77775	78876.3	64621	29812.2	73378.4	26626	-25.48	13.2	-30.94	20.1695
166970	126869	86251	135606	136850	64940	19.11	773.3	-2.38	20.1707
98863.5	97781.8	66261	46054.8	108605	27791	2.73	235.4	5.95	20.1731
101578	94004.9	70816	57053.7	90512.5	41310	9.1	20.9	26.18	20.1744
115024	98755.4	76332	91660.8	94001.7	63904	-20.93	312.4	-11.9	20.1756
9348	95618.9	6407	53915.4	111506	31688	10.01	853.6	22.61	20.1768
108510	97070.8	73259	91873.1	93511.1	64388	-17.29	359.7	29.75	20.178
25683.8	109172	15418	205909	131918	102294	-1.82	8530.5	-26.18	20.178
262143	134615	127622	172124	146929	76774	0	1064.8	27.37	20.1792
10194	81076.9	8240	30230.2	97604	20298	2.73	174.9	23.8	20.1792
29352	68145.6	28228	38061.1	67961	36703	-7.28	256.3	65.45	20.1804
107204	90330	77778	70968.7	88985.5	52267	35.49	48.4	-11.9	20.1804
112807	95238.7	77625	66408.1	94486	46061	-60.97	118.8	11.9	20.1817
110161	97262.4	74227	68537.7	87533.4	51314	0.91	5.5	4.76	20.1817
87874.5	94922.4	60670	51590	98045.5	34484	-53.69	192.5	16.66	20.1829
162620	117193	90939	106137	103793	67016	-0.91	89.1	20.23	20.1865
113064	97550.8	75958	95713.2	127185	49319	19.11	866.8	21.42	20.1877
124182	100811	80729	81261.4	90426	58894	-31.85	45.1	-10.71	20.1877
78729	111648	46213	144590	108910	87006	1.82	1667.6	49.98	20.189
11603.2	69167.8	10994	19115.8	68894.2	18184	5.46	145.2	20.23	20.1902
61608.8	81959.9	49263	109667	79589.8	90302	16.38	633.6	80.92	20.1902
257618	169251	99753	202698	187694	70775	-23.66	1850.2	76.16	20.1902
12917.2	66714.9	12689	12035.1	70732	11151	-18.2	66	7.14	20.1914
105573	96545.4	71664	72108.3	96144.4	49152	-17.29	191.4	23.8	20.1914
8119.5	65395.1	8137	6286.5	66654.6	6181	-9.1	0	34.51	20.1926
139006	111216	81912	93846.5	105777	58144	31.85	445.5	15.47	20.1926
18161.2	76344.8	15590	9280.7	92126.6	6602	4.55	11	9.52	20.1926
96101.2	88381.9	71260	71535.2	84312.8	55604	-22.75	152.9	39.27	20.1926
214033	165378	84817	177727	162084	71861	19.11	3030.5	72.59	20.1938
9246	66223.6	9150	3485.9	70012.9	3263	-3.64	-16.5	41.65	20.1963
58388.2	77183.6	49577	55756.8	75089.4	48663	-20.02	1122	9.52	20.1975
13809.8	66283.6	13654	19008	65278.4	19083	-3.64	160.6	2.38	20.1975
94583.2	95651.6	64804	47480.4	95044.9	32739	3.64	70.4	10.71	20.1987
164266	126490	85108	173103	106038	106985	-7.28	1034	28.56	20.2011
98159.2	93463	68829	65232.2	101940	41937	-57.33	240.9	16.66	20.2011
114488	97022.7	77333	68741.2	96541.7	46664	30.94	94.6	40.46	20.2023
118229	102305	75737	70521	103664	44583	28.21	403.7	20.23	20.2023
38236.5	77950.3	32147	146354	77128.4	124357	22.75	56.1	1.19	20.2036
145182	111051	85678	67302.4	107871	40889	69.16	82.5	-9.52	20.2036
132364	89709.5	96697	136258	103852	85986	-25.48	776.6	-32.13	20.2036
127937	97361.7	86117	87794.3	102085	56362	-35.49	154	51.17	20.2036
105866	99498.1	69730	39272.2	90357.5	28484	-3.64	11	-14.28	20.2048
43629	86343.7	33115	69608	80542.2	56639	46.41	698.5	-2.38	20.2048
212480	160942	86522	167952	161579	68121	-46.41	2075.7	66.64	20.206
107889	100422	70409	74595.4	103495	47236	-8.19	152.9	8.33	20.206
19711.5	65541	19710	14199.9	65259.8	14260	0.91	12.1	-44.03	20.206
35829	104087	22559	262143	83578.9	205552	29.12	15768.5	13.09	20.2072
21567	73203.6	19308	11496.1	72200.1	10435	-23.66	-3.3	7.14	20.2072
9063	72770.5	8162	12995.4	72829.4	11694	4.55	135.3	-7.14	20.2084
89926.5	88477.9	66609	42227.9	88017.5	31442	-19.11	111.1	-1.19	20.2109
100168	89911.2	73012	71688.1	105824	44396	-33.67	327.8	-13.09	20.2109
148803	112009	87064	121538	114256	69713	-24.57	203.5	0	20.2109
20286	75662.4	17571	37659.6	74038.1	33335	34.58	182.6	22.61	20.2133
10898.2	68682.4	10399	6265.6	68006.4	6038	22.75	29.7	-23.8	20.2133
9455.25	66838.5	9271	3016.2	67997.8	2907	-7.28	16.5	-3.57	20.2145
51014.2	80405.7	41580	76220.1	79016.1	63217	18.2	438.9	9.52	20.2157
181424	139650	85140	149843	123858	79285	40.95	727.1	52.36	20.2169
109321	98122.9	73015	59917	94894.2	41380	-31.85	13.2	-17.85	20.2169
106904	92309.7	75897	61319.5	87249.7	46059	-15.47	93.5	-61.88	20.2182
35360.2	72672.2	31888	48348.3	74779.4	42372	43.68	557.7	-1.19	20.2206
50275.5	80671.2	40843	96478.8	79004.8	80031	4.55	800.8	45.22	20.2218
110694	103378	70174	98892.2	107195	60460	-4.55	1069.2	23.8	20.2218
6025.5	66884.7	5904	2753.3	66387.2	2718	3.64	12.1	14.28	20.223
200974	148934	88435	178326	132139	88443	-10.92	2701.6	23.8	20.223
223715	129106	113561	210983	119991	115234	-7.28	2303.4	34.51	20.2242
91056	86488.5	68997	38260.2	79879.6	31390	-34.58	24.2	-14.28	20.2255
56620.5	84633.7	43844	121452	84846	93811	-15.47	545.6	-4.76	20.2267
103742	96474.6	70473	68624.6	104861	42889	38.22	368.5	1.19	20.2279
103976	94008.9	72484	80505.7	111693	47237	15.47	833.8	15.47	20.2291
122547	93465.9	85927	68886.4	108570	41582	-7.28	484	-1.19	20.2291
83855.2	85503.1	64273	48908.2	93230	34380	-28.21	646.8	34.51	20.2328
106258	99848.8	69743	63943	98678.2	42467	-33.67	118.8	49.98	20.2328
98898.8	92484.8	70081	82245.9	83622.7	64457	-19.11	281.6	35.7	20.234
93757.5	84562.7	72662	52395.2	91394.2	37571	20.93	60.5	24.99	20.234
15183	70151.8	14184	6856.3	76106.8	5904	0.91	-7.7	13.09	20.2352
58041	84473.9	45029	72888.2	85682.5	55750	-25.48	193.6	13.09	20.2352
116464	97229.6	78501	75119	92443.7	53254	7.28	546.7	-3.57	20.2352
101099	93980.7	70500	87308.1	97765.5	58526	0.91	422.4	33.32	20.2364
144393	105088	90048	91469.4	106619	56224	-14.56	158.4	-8.33	20.2376
109833	90250.5	79756	61752.9	91198.8	44376	-30.03	62.7	91.63	20.2388
112439	98812.2	74574	79533.3	93450.5	55776	-21.84	57.2	9.52	20.2388
64579.5	102074	41463	148843	109086	89421	-0.91	1129.7	23.8	20.2437
9287.25	65439.1	9301	8038.8	64602.2	8155	-10.01	53.9	-10.71	20.2437
96267	94307.1	66898	70342.8	91708.2	50268	-20.02	698.5	23.8	20.2449
233522	180930	84586	152989	152551	65724	-24.57	1023	-13.09	20.2449
101160	95316.2	69554	55811.8	89020.7	41088	20.93	409.2	-57.12	20.2461
77935.5	107689	47429	68602.6	123163	36504	-17.29	39.6	-20.23	20.2461
122828	104595	76960	79488.2	113699	45817	-15.47	485.1	108.29	20.2486
34191	79625.5	28141	66376.2	76438.4	56909	45.5	178.2	64.26	20.2486
19007.2	82455.8	15107	15600.2	79450.9	12868	-16.38	49.5	3.57	20.2486
7183.5	64818.7	7263	5498.9	64398.8	5596	10.92	47.3	10.71	20.2498
101854	102441	65161	55878.9	105874	34589	-17.29	293.7	17.85	20.2498
142625	115342	81038	140477	138933	66264	34.58	954.8	51.17	20.251
114637	89906.2	83563	59757.5	86635.4	45204	9.1	57.2	23.8	20.251
120969	94437.3	83948	87747	86581.8	66418	-50.05	160.6	-17.85	20.2522
100792	92523.6	71393	71046.8	135180	34444	-15.47	844.8	20.23	20.2522
21430.5	70911.3	19806	14705.9	77748.1	12396	-8.19	529.1	28.56	20.2534
135100	109787	80646	93298.7	117599	51994	-12.74	45.1	-3.57	20.2534
6161.25	64688.2	6242	6767.2	63374.6	6998	-40.04	159.5	3.57	20.2559
7639.5	70003.1	7152	2773.1	73667.6	2467	-28.21	8.8	14.28	20.2583
90850.5	98947.7	60173	194128	97879.5	129980	6.37	1882.1	73.78	20.2583
120514	101261	77997	124262	100416	81099	-8.19	140.8	-1.19	20.2583
116601	90239.4	84681	71578.1	90950.3	51577	-7.28	96.8	27.37	20.2583
91098.8	87212.9	68456	64588.7	84564.7	50055	5.46	41.8	63.07	20.2595
132274	110295	78596	71399.9	122449	38214	20.93	237.6	-16.66	20.2607
98138.2	91179.1	70538	55410.3	102353	35479	-43.68	715	40.46	20.2607
108281	90019.4	78831	86464.4	90356.6	62713	8.19	84.7	19.04	20.2607
109292	97344.7	73579	73912.3	110827	43707	20.02	1040.6	-3.57	20.262
122759	115168	69856	67245.2	105171	41903	-10.01	77	-30.94	20.2632
104954	87138.5	78935	46365	91002.6	33390	-48.23	57.2	22.61	20.2668
9552.75	65879.1	9503	4694.8	69265.7	4442	-4.55	11	10.71	20.268
18246.8	67495.6	17717	13957.9	65097.1	14052	20.93	117.7	5.95	20.268
121066	91934.4	86303	74301.7	90461.2	53829	6.37	92.4	70.21	20.268
114604	94581.5	79410	65123.3	92311.3	46234	22.75	86.9	8.33	20.2705
10750.5	69093.3	10197	12301.3	71066.5	11344	29.12	84.7	-17.85	20.2717
92511	92973.5	65210	65239.9	110300	38763	0	1009.8	-27.37	20.2717
86210.2	88423	63896	185968	84698	143895	-9.1	1056	76.16	20.2729
135968	101432	87850	111284	93238.2	78220	-25.48	2.2	113.05	20.2741
110101	96870.1	74487	67613.7	100479	44100	35.49	598.4	-7.14	20.2753
31010.2	116657	17421	262143	101172	169808	14.56	13373.8	30.94	20.2766
111858	95411.2	76833	87639.2	91572.6	62721	40.95	242	3.57	20.2766
100454	88534.9	74359	50353.6	87423.5	37747	29.12	261.8	3.57	20.2766
8501.25	92028.1	6054	19809.9	32851.6	39519	-5.46	589.6	-22.61	20.2802
100376	95158.5	69129	63676.8	111325	37486	-8.19	902	0	20.2826
91672.5	101137	59403	39097.3	110558	23176	7.28	199.1	2.38	20.2838
109170	103284	69271	68160.4	114215	39110	-11.83	321.2	48.79	20.2838
99543	96931	67302	54523.7	105025	34023	-7.28	63.8	15.47	20.2875
103930	90915.8	74917	60897.1	95308.6	41874	-36.4	46.2	-2.38	20.2887
112296	103159	71341	62037.8	106908	38030	4.55	757.9	29.75	20.2899
153322	114195	87991	160092	102745	102115	-31.85	492.8	29.75	20.2911
170845	107337	104311	173170	116383	97513	8.19	2506.9	24.99	20.2924
85619.2	88420.2	63460	62678	78443	52365	-0.91	453.2	48.79	20.2924
72291	87245	54303	119255	82464	94775	-29.12	1078	71.4	20.2924
113372	97047.6	76560	80267	89982.5	58460	39.13	557.7	-38.08	20.2936
5049	64602	5122	6971.8	65021.2	7027	-13.65	78.1	20.23	20.2948
127537	115829	72160	60128.2	113108	34839	11.83	81.4	-1.19	20.2972
43042.5	77713.2	36298	59434.1	76103.9	51181	-11.83	444.4	65.45	20.2972
11388	68269.7	10932	4155.8	65234.6	4175	-10.92	0	29.75	20.2984
18039.8	77672.5	15221	16734.3	73926.5	14835	4.55	73.7	51.17	20.2997
120494	111997	70508	63825.3	123333	33915	26.39	70.4	-33.32	20.3009
107802	102328	69042	246607	98718.6	163714	13.65	1991	114.24	20.3009
96370.5	95337.6	66246	59554	99993.1	39032	-9.1	753.5	22.61	20.3009
48318	81838.3	38693	74096	81044.7	59917	28.21	609.4	90.44	20.3009
17249.2	73764.9	15325	29491	74076.2	26091	-6.37	45.1	48.79	20.3021
16180.5	80145.5	13231	10683.2	85990.4	8142	26.39	-2.2	-19.04	20.3033
127343	99942.1	83504	84214.9	96469.3	57211	-3.64	251.9	-13.09	20.3033
211590	146416	94708	153153	142325	70522	-8.19	1974.5	44.03	20.3033
112661	97694.6	75576	58400.1	90864.6	42121	58.24	73.7	44.03	20.3033
119384	97588.5	80173	76844.9	93231.9	54017	-10.92	96.8	-16.66	20.3045
98417.2	91852.4	70220	68723.6	101668	44300	-11.83	248.6	23.8	20.307
90878.2	91920.4	64793	60144.7	95264	41376	10.01	524.7	36.89	20.3082
114835	95448.3	78847	89210	100704	58056	41.86	3.3	58.31	20.3118
125212	102647	79943	79724.7	108128	48321	26.39	81.4	-39.27	20.313
110436	108325	66813	79332	95047.6	54700	-24.57	457.6	33.32	20.3143
51720.8	78162	43366	100309	74238	88551	10.92	787.6	-15.47	20.3155
77118	85787.6	58913	133456	86402.7	101226	-30.94	1301.3	88.06	20.3167
138490	106031	85599	119371	112752	69383	-32.76	669.9	19.04	20.3167
65708.2	83089	51827	88698.5	75973.3	76513	-40.95	904.2	48.79	20.3179
12609.8	69755.4	11847	6531.8	81135	5276	-9.1	-1.1	34.51	20.3179
120984	94342.3	84043	79118.6	95174.7	54480	-21.84	52.8	90.44	20.3203
189099	137163	90351	119725	141034	55634	-6.37	1565.3	2.38	20.3203
10983.8	71660.6	10045	6585.7	78687.4	5485	1.82	28.6	60.69	20.3203
121090	117924	67296	67744.6	115374	38481	-25.48	237.6	34.51	20.3216
107890	91892.4	76945	72402	94224.1	50358	-9.1	420.2	-21.42	20.3228
30405	68855.9	28939	24939.2	69003.4	23686	24.57	214.5	52.36	20.3264
12246.8	86116.2	9320	8713.1	84545.7	6754	20.93	5.5	-5.95	20.3264
90045.8	86950.4	67869	45903	91794.8	32772	20.93	72.6	-4.76	20.3264
108155	109575	64687	62362.3	133727	30562	-30.94	401.5	27.37	20.3313
103654	97543.2	69642	222598	125759	116001	-17.29	6432.8	35.7	20.3313
101667	98105.7	67915	53061.8	92616.1	37547	-23.66	170.5	-22.61	20.3313
15918.8	68048.5	15331	15446.2	70175.5	14425	-1.82	335.5	2.38	20.3325
125198	98704.9	83126	247744	107305	151309	9.1	2458.5	45.22	20.3337
94161.8	89656.8	68829	72220.5	84686.5	55889	4.55	816.2	35.7	20.3337
16122.8	68513.8	15422	6945.4	73581.3	6186	5.46	-14.3	7.14	20.3349
103934	90528.8	75240	53183.9	87636	39772	0	90.2	-40.46	20.3374
107950	97263.4	72737	72748.5	103593	46023	24.57	801.9	2.38	20.3386
14633.2	66463.7	14429	8217	67078.9	8028	8.19	3.3	36.89	20.3386
46199.2	76791	39428	68568.5	74720.7	60140	5.46	532.4	8.33	20.3386
102370	94786.6	70779	57701.6	92926	40694	7.28	88	0	20.3398
262143	115925	148197	262143	124815	137642	10.92	2659.8	14.28	20.3398
96365.2	89751.9	70365	48963.2	80460.7	39881	70.07	22	-41.65	20.3398
95685.8	90776.8	69080	39669.3	92505.2	28104	13.65	62.7	-11.9	20.3398
191682	131477	95546	150945	141934	69697	29.12	2767.6	-46.41	20.341
107968	92475.1	76516	66660	110506	39533	27.3	80.3	16.66	20.3422
92845.5	86896.1	70023	38107.3	83266.1	29993	30.03	58.3	42.84	20.3422
107746	87650.7	80561	57598.2	84742.2	44544	10.92	2.2	23.8	20.3422
50636.2	85022.1	39031	19773.6	81170.2	15965	-10.92	63.8	-29.75	20.3435
108797	92529.5	77058	87506.1	107211	53491	5.46	855.8	-5.95	20.3435
92665.5	92201.2	65866	73742.9	96494.2	50084	24.57	852.5	52.36	20.3447
101344	91628.8	72485	50795.8	111744	29791	39.13	193.6	40.46	20.3447
108892	99992	71369	262143	92583.1	185561	40.04	2161.5	108.29	20.3447
19972.5	72077	18160	28108.3	72501	25408	-2.73	238.7	5.95	20.3447
103554	89689.2	75667	55013.2	91559.7	39377	17.29	133.1	-47.6	20.3471
14545.5	66568	14320	8717.5	67094.5	8515	-11.83	94.6	-10.71	20.3483
133708	104498	83855	106627	100033	69856	-13.65	125.4	-11.9	20.3483
4920	63634.7	5067	5365.8	65877.3	5338	26.39	11	3.57	20.3483
134039	99723	88088	109627	118527	60615	27.3	932.8	1.19	20.3483
127030	101281	82198	88880	109037	53421	-11.83	374	23.8	20.3483
96717.8	92358.8	68629	45670.9	86950.2	34423	-35.49	36.3	-22.61	20.3495
6195	65865.6	6164	6486.7	97502.8	4360	2.73	61.6	-10.71	20.3495
235231	156312	98624	225719	135445	109216	-20.02	2774.2	2.38	20.3495
19734.8	80112.5	16144	11435.6	95738.8	7828	10.01	128.7	-5.95	20.3508
59848.5	82985.6	47264	86740.5	79705.9	71320	-21.84	324.5	73.78	20.3508
122209	98431.5	81367	71619.9	95144.8	49332	22.75	56.1	22.61	20.3508
8039.25	66623.7	7908	5087.5	67356.4	4950	4.55	18.7	7.14	20.352
95135.2	90139.7	69168	56295.8	93570.8	39429	-13.65	189.2	0	20.352
107576	104232	67639	73305.1	99842.5	48117	25.48	358.6	23.8	20.352
108254	92207.7	76941	85382	94105.3	59461	18.2	408.1	-19.04	20.352
157266	135131	76271	104255	122119	55949	-0.91	715	71.4	20.352
107588	89414.9	78856	98312.5	120875	53303	11.83	2009.7	33.32	20.3532
123575	123061	65810	51810	121735	27892	51.87	48.4	21.42	20.3532
109784	94025.9	76519	75105.8	87180.7	56459	-23.66	302.5	9.52	20.3568
26787.8	78510	22361	58022.8	77987.3	48759	47.32	294.8	53.55	20.3605
74841	115665	42405	136727	95412	93914	5.46	30.8	14.28	20.3617
7203	77234.3	6112	39382.2	91080.6	28337	11.83	1403.6	-22.61	20.3641
123316	109402	73871	77603.9	104692	48579	-10.92	-7.7	63.07	20.3678
17599.5	68703.9	16788	27454.9	69174	26011	34.58	145.2	16.66	20.3702
13023.8	70139.2	12169	11490.6	71739.4	10497	-31.85	102.3	-13.09	20.3714
113103	96809.5	76566	63888	88705	47201	-48.23	8.8	-4.76	20.3727
23390.2	81485.4	18812	28022.5	92462.1	19862	-10.92	338.8	13.09	20.3727
121414	94419.6	84273	73967.3	91369.6	53054	2.73	236.5	69.02	20.3739
103735	90513.3	75109	104906	105042	65451	23.66	1028.5	-11.9	20.3739
109250	97186.5	73671	63756	101913	40999	-38.22	93.5	23.8	20.3739
111439	93119.3	78429	77885.5	89514.6	57022	-27.3	37.4	-33.32	20.3751
9116.25	64609.3	9247	13108.7	64817.6	13254	3.64	4.4	-15.47	20.3763
248051	150178	108247	205342	147537	91213	33.67	1151.7	34.51	20.3775
111369	91838.5	79473	79164.8	91273.1	56842	-2.73	614.9	27.37	20.38
106799	96116.4	72820	61198.5	107310	37375	35.49	201.3	-16.66	20.38
12917.2	67550.7	12532	16402.1	66129.1	16255	-10.01	123.2	-2.38	20.38
108243	90798.5	78127	69228.5	90190.8	50304	26.39	172.7	-3.57	20.3812
96342	92811.4	68029	69513.4	113686	40072	1.82	553.3	23.8	20.3824
149161	124491	78523	95463.5	136098	45969	16.38	442.2	-24.99	20.3824
89492.2	93232.3	62907	105402	88131.1	78379	-4.55	1120.9	22.61	20.3824
105195	90786.6	75937	58292.3	98862.5	38642	18.2	355.3	8.33	20.3824
106029	88533.3	78487	57659.8	90188.1	41899	-10.92	506	-1.19	20.3836
102718	92298.7	72934	55531.3	90565.9	40184	6.37	61.6	61.88	20.3836
91602	91075.3	65915	60856.4	95420.4	41797	19.11	141.9	-40.46	20.3836
10577.2	65736.4	10545	13824.8	68925.2	13145	18.2	124.3	-3.57	20.3836
262143	120164	142970	262143	78454.5	218978	36.4	6341.5	189.21	20.3848
17312.2	73293	15480	12034	86618.4	9105	21.84	312.4	-8.33	20.386
101678	91981.9	72444	61329.4	90219.6	44550	17.29	147.4	28.56	20.3873
114983	93424.7	80659	62012.5	98677.9	41185	-11.83	30.8	51.17	20.3897
154108	127566	79172	106631	141940	49233	13.65	149.6	38.08	20.3909
101611	97545.8	68267	58801.6	99164.2	38861	-33.67	133.1	36.89	20.3909
38736	74794.6	33941	40800.1	72070.2	37101	11.83	135.3	19.04	20.3921
229222	118467	126806	262143	105545	162772	-18.2	1941.5	79.73	20.3921
159960	115357	90876	150380	104431	94371	-5.46	685.3	11.9	20.3921
25225.5	73117.1	22610	17223.8	75332.3	14984	9.1	-18.7	-20.23	20.3933
20256	76649.8	17319	14038.2	76399.9	12042	8.19	63.8	5.95	20.3946
112486	100061	73674	62059.8	105899	38406	-9.1	401.5	49.98	20.3946
106234	85763.8	81178	57293.5	94298.7	39818	21.84	256.3	-30.94	20.3946
121827	97990.3	81478	96400.7	95284.1	66304	40.95	315.7	10.71	20.3958
5188.5	62140.6	5472	6765	63363	6997	6.37	16.5	10.71	20.3958
110836	89587.2	81080	54996.7	84654.8	42576	15.47	83.6	47.6	20.397
91356	87100.4	68738	45387.1	99494.6	29896	33.67	141.9	-22.61	20.397
222674	170492	85594	107076	191276	36687	34.58	297	-59.5	20.3994
106691	92541	75557	71177.7	110318	42284	6.37	488.4	-11.9	20.4006
99051	89093	72861	57686.2	85356.5	44291	29.12	9.9	-29.75	20.4006
15444.8	71386.4	14179	6735.3	75699.6	5831	-15.47	16.5	-45.22	20.4018
96837.8	84253	75325	51262.2	83027	40463	1.82	390.5	44.03	20.4018
45205.5	79783.1	37133	50949.8	79393.3	42057	26.39	363	-13.09	20.4031
67257	91713.6	48060	85929.8	91321.1	61667	-22.75	238.7	-21.42	20.4043
107493	111948	62928	233237	130906	116767	26.39	6976.2	65.45	20.4055
110392	95590.7	75684	94109.4	105602	58404	9.1	776.6	32.13	20.4067
9234	89085.7	6793	79890.8	98299.5	53263	9.1	3163.6	21.42	20.4079
108614	89738.4	79321	140236	144375	63657	-0.91	3681.7	21.42	20.4079
31404.8	73840	27873	41360	72457.7	37409	-0.91	29.7	-9.52	20.4091
124699	99031.3	82522	68780.8	96463	46729	-17.29	37.4	-2.38	20.4104
94752.8	105805	58690	86667.9	108240	52475	10.01	317.9	46.41	20.4116
102694	92851.3	72483	48306.5	85159.8	37175	-0.91	8.8	-9.52	20.4128
106576	95683.4	72997	71790.4	96913.4	48547	7.28	74.8	67.83	20.414
7976.25	68618	7618	22688.6	67251	22110	-22.75	28.6	-24.99	20.414
75665.2	92287.6	53732	110000	89567.9	80486	15.47	23.1	33.32	20.414
117335	97951.5	78505	134792	97014.1	91056	-43.68	1626.9	0	20.4164
117440	86988.5	88478	81004	89845.1	59087	-14.56	49.5	-14.28	20.4177
100692	86950.7	75893	48062.3	85488.2	36845	-1.82	1.1	35.7	20.4189
94010.2	93046.2	66215	54632.6	103024	34753	-8.19	591.8	7.14	20.4189
109480	100066	71701	69709.2	101227	45131	3.64	843.7	-53.55	20.4201
147962	120174	80690	150314	121430	81125	-36.4	481.8	-13.09	20.4213
54323.2	87161.9	40845	83732	93842.9	58475	14.56	1233.1	28.56	20.4213
5608.5	65367	5623	2406.8	63678.7	2477	-1.82	24.2	-32.13	20.4225
126562	110041	75375	172039	98988.1	113900	-2.73	220	54.74	20.4225
103151	92797.6	72848	67519.1	97583.7	45345	-20.93	19.8	-66.64	20.425
130742	123605	69320	51610.9	109441	30906	3.64	125.4	11.9	20.425
127890	112226	74683	129628	108331	78420	2.73	79.2	-46.41	20.4262
126284	95632.9	86541	77407	92116.5	55071	-63.7	84.7	24.99	20.4286
108522	97885.9	72657	71915.8	105318	44751	-6.37	117.7	15.47	20.4286
13718.2	83857.8	10721	88027.5	83487.3	69100	-25.48	3539.8	-41.65	20.4286
93136.5	84909.3	71886	38568.2	81982.6	30831	-3.64	-17.6	15.47	20.4298
98011.5	89875.1	71469	59112.9	87974	44036	-6.37	3.3	2.38	20.4323
189066	145190	85341	262143	122457	140292	-8.19	1745.7	67.83	20.4335
123045	122553	65799	68591.6	119614	37581	-6.37	500.5	23.8	20.4335
136348	108545	82323	80551.9	102365	51571	-13.65	44	-17.85	20.4335
142354	107785	86555	172450	134129	84260	-28.21	4350.5	-14.28	20.4347
128767	103448	81576	93089.7	98340.1	62037	4.55	161.7	15.47	20.4359
101328	92201.5	72023	72099.5	104096	45392	0.91	552.2	15.47	20.4359
10946.2	91782.7	7816	102034	101930	65603	-10.92	4315.3	14.28	20.4371
32951.2	89025.6	24257	42048.6	86537.4	31844	20.02	1153.9	-9.52	20.4371
110930	99508.3	73058	61594.5	108146	37326	-16.38	273.9	41.65	20.4383
8400.75	64234.2	8571	5128.2	64918.2	5177	10.01	44	21.42	20.4383
100842	93451.3	70719	52511.8	95791.7	35926	-14.56	42.9	-2.38	20.4396
202674	154982	85703	162757	182623	58407	-0.91	1381.6	65.45	20.4408
11618.2	67471.3	11285	11490.6	71399.3	10547	8.19	201.3	11.9	20.4408
99936.8	88928	73649	52448	87038.4	39491	42.77	52.8	14.28	20.4432
157357	134318	76777	111416	109007	66984	-6.37	75.9	-17.85	20.4444
88381.5	86334.3	67090	49082	88556.5	36323	-36.4	180.4	48.79	20.4444
111610	104510	69988	72782.6	115228	41395	48.23	550	30.94	20.4456
6609	64559.2	6709	6726.5	67861.4	6496	-28.21	26.4	0	20.4469
99048.8	88466.9	73375	54300.4	89723.9	39662	7.28	299.2	-48.79	20.4493
101452	90031	73850	66457.6	87753.2	49632	10.01	337.7	-26.18	20.4493
93951	91036.6	67634	47528.8	85326.6	36505	27.3	42.9	15.47	20.4493
8982	66876.2	8802	4086.5	70458.5	3801	8.19	23.1	38.08	20.4493
116472	97610.1	78200	64682.2	96911.7	43741	5.46	123.2	-42.84	20.4505
210077	151296	90998	101519	131311	50667	18.2	23.1	36.89	20.4517
102846	92450.7	72905	64221.3	88860.9	47364	10.92	179.3	58.31	20.4529
115708	99323.1	76347	69348.4	108840	41757	-36.4	80.3	17.85	20.4529
10550.2	64306.3	10752	8168.6	63829.4	8387	-8.19	85.8	-11.9	20.4529
135551	122565	72480	90080.1	125555	47019	6.37	1544.4	13.09	20.4554
96801.8	90864.8	69818	58078.9	91424.1	41633	-6.37	-20.9	-24.99	20.4554
114782	100403	74921	66248.6	105316	41225	-30.94	218.9	-17.85	20.4566
113749	101750	73264	57057	108028	34614	-17.29	72.6	-2.38	20.4566
134614	105761	83415	117157	93495.9	82121	14.56	576.4	24.99	20.4602
124648	113018	72280	64188.3	112405	37424	-34.58	277.2	1.19	20.4627
108236	103800	68337	75515	130493	37925	29.12	375.1	14.28	20.4627
8259.75	68287	7927	7826.5	70796.1	7245	36.4	39.6	-22.61	20.4639
229655	184646	81511	166099	153500	70915	-30.94	245.3	-14.28	20.4639
10854.8	79903.1	8903	21656.8	88035	16122	7.28	198	7.14	20.4639
98074.5	88201.4	72872	47677.3	89681.1	34841	14.56	111.1	-16.66	20.4651
111879	115762	63338	44951.5	113449	25967	-11.83	20.9	15.47	20.4663
104926	92328.8	74478	53249.9	88005.9	39654	16.38	25.3	34.51	20.47
132784	105426	82543	85157.6	99676.5	55990	-52.78	99	17.85	20.47
89164.5	88672	65900	68495.9	83281.3	53901	-20.93	121	57.12	20.4724
129599	101338	83813	62330.4	95223.2	42898	3.64	6.6	2.38	20.4724
6540	80838.5	5302	77487.3	88518.3	57369	-20.02	2918.3	46.41	20.4736
92615.2	88467	68609	43835	83278.4	34496	-28.21	82.5	15.47	20.4736
108629	92280	77147	75596.4	86963.1	56970	-5.46	73.7	8.33	20.4748
17579.2	67392.4	17095	19207.1	67620.6	18615	-6.37	47.3	64.26	20.4761
93737.2	93806	65488	65829.5	105443	40915	20.02	548.9	21.42	20.4761
16587	69983	15533	15324.1	77966	12881	0	9.9	15.47	20.4761
54559.5	78636.7	45470	92214.1	99181.8	60932	18.2	1559.8	11.9	20.4773
124674	106289	76872	79747.8	104291	50113	-10.92	176	5.95	20.4785
108573	103683	68627	96745	133401	47528	-38.22	1229.8	-17.85	20.4809
111057	94094.8	77350	56684.1	101724	36519	4.55	97.9	53.55	20.4834
65967	85880.3	50340	155913	80120.3	127532	32.76	671	107.1	20.4834
91434.8	102460	58484	55062.7	106273	33956	11.83	672.1	-30.94	20.4846
114726	132481	56753	262143	106525	161275	6.37	17633	-4.76	20.4846
95658.8	89636.6	69939	46556.4	90739.6	33625	0.91	147.4	5.95	20.4846
105225	102017	67597	68110.9	122529	36430	-43.68	1095.6	7.14	20.4846
83877	85172.7	64539	42872.5	81613	34427	-16.38	19.8	-29.75	20.4858
49347	81555.6	39654	84449.2	83558	66235	-4.55	594	91.63	20.4858
41624.2	78398.8	34795	45340.9	73414.7	40475	-19.11	79.2	22.61	20.4894
5996.25	69712.7	5637	3548.6	64207.9	3622	-12.74	19.8	-19.04	20.4907
99922.5	87640.8	74720	57963.4	95109.9	39940	0.91	508.2	32.13	20.4919
114430	96750.4	77512	160465	100380	104764	12.74	1452	26.18	20.4919
104192	99275.9	68781	44198	101123	28644	-17.29	18.7	-7.14	20.4931
11227.5	67393.8	10918	11259.6	67654.6	10907	17.29	95.7	29.75	20.4931
70029.8	97594.3	47026	70730	116516	39783	10.92	429	-27.37	20.4931
5547	64159.6	5666	2600.4	63095.1	2701	-3.64	29.7	-26.18	20.4955
124972	101892	80381	67378.3	98122.4	45002	12.74	81.4	1.19	20.4967
131234	111398	77205	72748.5	136253	34991	7.28	119.9	41.65	20.5004
115533	89021.8	85053	70112.9	93059.8	49376	-16.38	24.2	8.33	20.5004
111355	98101.2	74390	94226	104751	58951	26.39	718.3	0	20.5004
141970	118479	78530	66438.9	113694	38297	21.84	58.3	-52.36	20.5016
110642	111130	65248	62595.5	127780	32104	-16.38	-6.6	8.33	20.5016
9498.75	68265.2	9119	7463.5	75146.4	6509	-1.82	29.7	14.28	20.5016
6021.75	64420.7	6126	8053.1	66335.8	7956	7.28	0	-4.76	20.5028
128489	101969	82581	110188	98487.3	73322	-7.28	440	38.08	20.5028
116294	98777.3	77158	68883.1	91562.8	49303	-16.38	14.3	20.23	20.5028
132290	113783	76196	76950.5	109600	46013	-2.73	45.1	61.88	20.504
95010.8	85905.8	72482	43248.7	82827.2	34220	-10.92	12.1	9.52	20.504
13978.5	74893.3	12232	8908.9	69947.7	8347	-17.29	15.4	21.42	20.5053
108830	93569	76225	64453.4	95895.8	44048	27.3	123.2	-10.71	20.5077
116054	92560.3	82170	61033.5	98366.9	40663	32.76	195.8	27.37	20.5089
115312	97070.3	77852	81347.2	99182.7	53751	17.29	564.3	15.47	20.5089
61464.8	78736.4	51160	102893	75745.8	89024	1.82	916.3	48.79	20.5089
78976.5	102406	50542	138018	110013	82219	52.78	924	92.82	20.5101
60864	101056	39471	56603.8	103236	35933	-39.13	306.9	55.93	20.5113
103102	92396.7	73129	69624.5	91853.4	49676	28.21	224.4	34.51	20.5113
31808.2	71855	29011	38570.4	72089.6	35064	3.64	166.1	10.71	20.5113
13140	68301.3	12608	4759.7	68556.4	4550	-30.94	39.6	-15.47	20.5113
110484	94047	76990	63352.3	83948.8	49457	-40.95	95.7	-47.6	20.515
121598	103084	77306	61993.8	108774	37351	11.83	190.3	-35.7	20.515
16538.2	67024.3	16171	20808.7	66503.4	20506	34.58	133.1	53.55	20.5174
124446	103254	78987	88445.5	112926	51329	-15.47	90.2	2.38	20.5174
218374	164958	86758	159554	178479	58587	-25.48	724.9	-22.61	20.5186
79068	96317.8	53799	91490.3	93903.2	63852	11.83	585.2	9.52	20.5186
104763	93088.6	73755	48995.1	92777.7	34609	11.83	163.9	24.99	20.5186
99306	95974.4	67811	56555.4	96018.6	38601	10.01	418	40.46	20.5223
99588.8	96949.6	67320	51322.7	96286.6	34932	-24.57	636.9	21.42	20.5235
109937	95037	75811	83025.8	92633.2	58739	0.91	449.9	2.38	20.5247
34347.8	75819.8	29689	27967.5	75754.4	24195	-11.83	228.8	40.46	20.5271
95903.2	88576.4	70957	60025.9	81524	48254	30.03	-36.3	11.9	20.5271
116639	94025.3	81298	84605.4	97176.5	57058	1.82	157.3	34.51	20.5284
13460.2	67966	12979	18024.6	70963.6	16646	-26.39	165	1.19	20.5284
6811.5	67728.5	6591	3223	71844.4	2940	-1.82	30.8	-14.28	20.5308
31409.2	79424.2	25917	34521.3	75538.8	29950	16.38	298.1	36.89	20.5308
97539	99848.7	64020	64772.4	95662.4	44374	47.32	78.1	23.8	20.5308
6814.5	67789.2	6588	4535.3	69575.2	4272	1.82	-16.5	14.28	20.5308
8390.25	66739.1	8239	3533.2	67429.2	3434	-11.83	7.7	19.04	20.5308
93249.8	85962.1	71092	52972.7	80761.6	42986	12.74	512.6	29.75	20.5332
53385.8	95715.5	36553	60608.9	95111.9	41762	-16.38	546.7	66.64	20.5332
14854.5	77762.2	12519	7539.4	76557.5	6454	-6.37	38.5	27.37	20.5332
106904	98651.4	71018	81012.8	99929.5	53130	1.82	192.5	15.47	20.5344
19562.2	96010.8	13353	142569	123978	75363	58.24	5980.7	-3.57	20.5344
38501.2	77077.8	32736	47158.1	74577.2	41441	29.12	617.1	54.74	20.5357
92534.2	85667.6	70789	54059.5	87718	40389	-26.39	62.7	-32.13	20.5357
108420	90299.7	78687	80682.8	95423.9	55412	-12.74	96.8	-15.47	20.5357
107714	95624.1	73822	66986.7	97217.3	45157	22.75	264	-61.88	20.5369
112647	113795	64875	166950	127666	85702	16.38	777.7	15.47	20.5369
104272	116502	58656	70019.4	105701	43413	19.11	333.3	-69.02	20.5381
58896.8	85837.6	44967	94285.4	85650.6	72143	34.58	732.6	47.6	20.5393
104011	102032	66807	51064.2	98413.3	34005	-27.3	128.7	14.28	20.5405
188494	137024	90153	168785	113667	97315	-10.01	727.1	19.04	20.5417
110448	96673.3	74874	72098.4	107715	43866	1.82	121	30.94	20.5417
15504	69176.9	14688	22269.5	68969.1	21161	11.83	123.2	45.22	20.5417
129317	103115	82189	108336	107667	65943	-13.65	971.3	41.65	20.5417
200173	173737	75508	166676	232050	47073	17.29	3072.3	77.35	20.543
103069	90734.3	74445	55770	94333.3	38745	18.2	542.3	-39.27	20.5454
59352.8	78765.2	49384	70491.3	73632.8	62740	-45.5	520.3	20.23	20.5466
15497.2	66808.8	15202	5820.1	66288.9	5754	7.28	77	-4.76	20.5466
119362	104262	75028	69352.8	100942	45027	7.28	151.8	-9.52	20.5466
106640	94836.4	73693	70931.3	105088	44235	-28.21	581.9	36.89	20.5478
54210.8	78130.6	45472	73091.7	80332.4	59629	40.04	601.7	17.85	20.549
4980.75	64053.9	5096	4598	63265.7	4763	8.19	17.6	3.57	20.549
54786.8	79490.5	45169	92873	80766	75360	-0.91	765.6	11.9	20.5503
7311.75	67538.1	7095	9958.3	76134.8	8572	7.28	155.1	-1.19	20.5503
262143	136115	126215	262143	90993.3	188803	43.68	5049	46.41	20.5503
102625	95041.6	70765	92732.2	120038	50628	8.19	1463	-29.75	20.5515
15366	66593.5	15122	8195	66427.6	8085	10.92	133.1	0	20.5539
52019.2	77575.5	43946	108132	76908.2	92143	-14.56	566.5	7.14	20.5539
119872	99486.7	78965	62935.4	118297	34866	18.2	356.4	64.26	20.5563
114314	96677.1	77492	96493.1	89018.3	71039	-33.67	51.7	33.32	20.5588
117922	97195	79512	78284.8	102614	49998	19.11	520.3	4.76	20.56
9154.5	68129.6	8806	5515.4	71974.8	5022	-11.83	-19.8	2.38	20.56
119153	95963.4	81373	77025.3	89993.8	56092	16.38	-9.9	8.33	20.5612
220415	146015	98929	208342	128469	106282	-32.76	100.1	-78.54	20.5624
24267.8	88899.4	17890	98665.6	120511	53656	2.73	3458.4	2.38	20.5624
28552.5	72158.6	25932	27335	71445.6	25074	-10.01	213.4	20.23	20.5636
8837.25	69310.4	8356	6364.6	68177.6	6118	51.87	-1.1	-28.56	20.5636
49833	75826.7	43070	63098.2	75819.7	54540	7.28	264	55.93	20.5649
139353	109901	83099	172121	112151	100580	12.74	158.4	-27.37	20.5673
90023.2	147156	40092	238205	221508	70476	11.83	8104.8	69.02	20.5697
98739	94976.8	68132	43065	105279	26808	-30.94	89.1	20.23	20.5697
90841.5	87848.3	67769	68658.7	87819.7	51237	-14.56	70.4	-5.95	20.5709
104936	96219.6	71473	75929.7	104816	47475	-22.75	511.5	49.98	20.5709
120726	91834.4	86154	64483.1	87677.4	48199	21.84	51.7	-47.6	20.5722
45079.5	86792.5	34039	86641.5	84360.5	67308	18.2	293.7	-20.23	20.5722
5704.5	70167.1	5328	7949.7	71594.3	7277	9.1	-16.5	42.84	20.5734
110962	111032	65495	62101.6	123690	32904	-1.82	267.3	24.99	20.5734
5496	64410.9	5592	9617.3	64327.3	9798	15.47	62.7	26.18	20.5746
6513	63744.9	6696	4275.7	64063.2	4374	3.64	15.4	19.04	20.5758
124340	113400	71858	112319	107459	68500	-48.23	2134	49.98	20.577
142624	110975	84226	221480	177274	81878	20.02	1116.5	40.46	20.577
123150	110821	72827	84942	110693	50290	-11.83	254.1	8.33	20.577
94587	89835.9	69002	112200	90479	81269	-1.82	2423.3	2.38	20.577
106924	123123	56914	42446.8	97603.4	28501	-18.2	125.4	-89.25	20.5782
117160	98725.5	77773	62484.4	114741	35689	-10.01	75.9	4.76	20.5782
110116	100702	71663	48409.9	112268	28259	-30.94	181.5	44.03	20.5782
42158.2	98670.9	28001	212808	122001	114315	43.68	7286.4	49.98	20.5795
117664	108326	71186	73062	112330	42626	-17.29	383.9	-21.42	20.5807
95094	95207.3	65458	52237.9	88450.2	38705	5.46	56.1	27.37	20.5831
115764	103967	72972	113645	109150	68235	-8.19	530.2	-20.23	20.5831
8056.5	68784.6	7676	28865.1	88442.8	21389	-14.56	895.4	-20.23	20.5843
158090	119053	87025	222228	108924	133707	18.2	880	-16.66	20.5843
205450	136072	98950	160039	126799	82716	10.01	1267.2	-30.94	20.5843
176852	113263	102330	131918	112442	76887	8.19	271.7	-66.64	20.5868
8508.75	70106.8	7954	3758.7	70866	3476	27.3	19.8	-27.37	20.5868
98451.8	91014.8	70891	67490.5	102511	43147	3.64	404.8	41.65	20.5868
182716	141375	84700	163220	160765	66537	49.14	2425.5	23.8	20.588
139574	108292	84467	136188	98053.2	91024	40.04	95.7	-22.61	20.588
227014	172851	86072	123176	189241	42657	-0.91	984.5	44.03	20.5916
98237.2	91178	70610	70435.2	84660.7	54524	13.65	151.8	-33.32	20.5916
112743	98765.2	74811	69319.8	94621	48012	6.37	168.3	9.52	20.5928
128595	115491	72972	52647.1	128320	26888	6.37	-14.3	34.51	20.5965
104312	87345.8	78266	55436.7	83658	43428	47.32	101.2	22.61	20.5965
100052	91583	71596	52764.8	85443.8	40471	-15.47	-29.7	-13.09	20.5989
9564.75	65173.2	9618	5416.4	67178.1	5284	9.1	44	9.52	20.5989
45286.5	76336.7	38879	63933.1	71995.5	58197	-25.48	407	-1.19	20.6001
93804.8	88730.3	69284	52863.8	79409.6	43628	-3.64	29.7	26.18	20.6014
262143	157025	109408	262143	165721	103667	-3.64	1408	-22.61	20.6014
139650	105580	86684	142798	99995.6	93588	-23.66	449.9	-3.57	20.6026
104006	95238.2	71569	51880.4	98913	34374	-8.19	178.2	23.8	20.6026
107425	96962.9	72607	60448.3	112152	35323	44.59	310.2	-20.23	20.6038
125237	100800	81424	67413.5	101461	43544	50.05	425.7	17.85	20.605
101331	88846.5	74745	63167.5	88952.2	46539	-30.94	234.3	-24.99	20.6062
105421	89008.7	77620	44730.4	91788.6	31937	23.66	25.3	8.33	20.6062
193713	128203	99024	262143	89412.5	192141	9.1	1629.1	74.97	20.6074
185050	141996	85407	115544	158785	47689	13.65	927.3	-2.38	20.6099
108755	95289.7	74797	70357.1	98169.5	46969	-2.73	305.8	-21.42	20.6111
167798	134966	81478	180025	137371	85885	-10.01	1258.4	85.68	20.6111
168027	139538	78916	168483	131945	83684	-15.47	1911.8	7.14	20.6147
94271.2	102019	60559	191415	101637	123426	-6.37	2487.1	73.78	20.616
243060	128199	124254	215414	157849	89436	0	2380.4	20.23	20.6184
101552	96380.7	69052	58386.9	97608.4	39202	-2.73	189.2	53.55	20.6196
90026.2	89703.2	65772	53279.6	109589	31862	-9.1	167.2	0	20.6196
9003	64384.6	9164	3405.6	63406.1	3520	-0.91	68.2	-23.8	20.6208
101830	91964.2	72567	58042.6	94994.9	40043	-3.64	51.7	-20.23	20.6233
15171	69435.5	14319	9653.6	78610.6	8048	-20.93	116.6	-47.6	20.6245
110558	95211.5	76099	103388	90513.1	74858	-24.57	305.8	24.99	20.6245
108429	93622	75901	52221.4	91527.1	37392	-11.83	107.8	-8.33	20.6257
64115.2	82189.5	51124	139973	80211.8	114363	7.28	621.5	91.63	20.6257
90437.2	91978.3	64438	49078.7	111260	28909	-34.58	97.9	38.08	20.6269
235066	165743	92947	258053	147776	114442	18.2	1841.4	77.35	20.6269
42585.8	74702.9	37360	51188.5	75188.6	44617	19.11	80.3	23.8	20.6281
146187	128973	74283	193974	106525	119336	22.75	361.9	30.94	20.6293
138697	104069	87342	90717	113758	52262	20.93	106.7	-2.38	20.6306
7954.5	65033.2	8016	8050.9	66543.5	7929	3.64	7.7	0	20.6318
96873.8	85881.7	73924	68545.4	84377.8	53239	-29.12	445.5	-33.32	20.6318
68410.5	90827.8	49361	115183	89212.7	84614	11.83	557.7	110.67	20.633
111521	97525.5	74941	40698.9	99316.5	26856	6.37	194.7	-8.33	20.633
221002	146332	98978	215248	156113	90361	-37.31	2289.1	9.52	20.633
96131.2	94652.3	66560	81672.8	92730.7	57721	-9.1	497.2	-8.33	20.6366
6354.75	65317.6	6376	4895	68488.2	4684	22.75	11	-30.94	20.6378
93699	86270.6	71179	42163	90026.9	30693	3.64	218.9	4.76	20.6439
99899.2	96219.9	68042	62016.9	96892.3	41947	3.64	431.2	-23.8	20.6439
55188	78800.8	45898	88611.6	81802.6	70991	26.39	537.9	40.46	20.6451
40180.5	75510.3	34873	46279.2	75512.4	40165	-11.83	567.6	33.32	20.6464
127613	104795	79806	63836.3	101882	41063	-9.1	40.7	45.22	20.6476
89676.8	88084	66721	49874	87035.8	37554	-11.83	13.2	11.9	20.6488
133780	100543	87200	85100.4	94608	58950	30.03	84.7	15.47	20.65
144620	107066	88523	83157.8	109395	49818	-12.74	15.4	54.74	20.6512
6194.25	74226.8	5469	4959.9	71660.5	4536	-16.38	3.3	47.6	20.6512
10419.8	69004.5	9896	6037.9	72738.9	5440	1.82	-16.5	8.33	20.6537
101596	95561.9	69674	67320	117203	37643	-11.83	705.1	-38.08	20.6537
94562.2	87836.7	70554	71779.4	83612.7	56261	-34.58	140.8	29.75	20.6537
109826	98042.2	73413	64655.8	97727.8	43358	-5.46	80.3	38.08	20.6549
106826	94135	74371	54930.7	104576	34424	-9.1	247.5	-48.79	20.6549
111274	97010.7	75172	55504.9	102030	35652	-15.47	181.5	-17.85	20.6561
73354.5	99535.4	48298	153276	90763.9	110673	38.22	2119.7	28.56	20.6561
7942.5	69662.7	7472	5894.9	77111.4	5010	15.47	55	-30.94	20.6561
115278	99530.5	75905	60654	97374.5	40822	32.76	140.8	28.56	20.6561
111106	99220.2	73387	66875.6	101251	43286	29.12	410.3	15.47	20.6561
49346.2	83190.7	38874	68618	79441.6	56607	5.46	223.3	45.22	20.6573
96219.8	86719	72716	50518.6	93979	35229	-3.64	79.2	-33.32	20.6573
90562.5	87156.6	68097	50182	89043.4	36934	-24.57	12.1	-4.76	20.6585
94665.8	91282.5	67965	47909.4	90306.9	34768	7.28	68.2	10.71	20.661
142816	109017	85854	134955	125308	70581	11.83	-9.9	13.09	20.6634
89845.5	90691	64925	43789.9	92170.3	31136	-6.37	221.1	13.09	20.6646
101498	96492.2	68936	53249.9	90096.2	38734	-21.84	70.4	11.9	20.6646
262143	154318	111327	189449	209714	59203	37.31	1434.4	39.27	20.6695
107596	92484	76245	64167.4	89912	46771	6.37	71.5	14.28	20.6707
229621	147035	102346	163482	160185	66885	-2.73	1463	2.38	20.6743
90598.5	86524.2	68622	46543.2	84093.9	36272	-3.64	234.3	41.65	20.6743
102562	87733.6	76613	51070.8	84759.3	39488	32.76	150.7	-15.47	20.6743
101767	89484.7	74531	47616.8	85587.7	36461	44.59	133.1	-5.95	20.6756
253644	158471	104895	262143	140410	122355	90.09	3965.5	107.1	20.6756
105198	115256	59817	41140	113312	23794	-20.02	132	15.47	20.6768
121246	91222.8	87105	106626	93678.6	74594	25.48	1409.1	-23.8	20.678
59055	80735.7	47937	95937.6	78774.2	79815	13.65	620.4	-4.76	20.678
110383	91365.5	79177	75000.2	88805.6	55348	0.91	543.4	-27.37	20.6792
110150	96667.7	74676	92207.5	99473.4	60749	-9.1	323.4	-1.19	20.6841
110030	96236.4	74929	51037.8	92263.1	36253	-10.92	80.3	-27.37	20.6865
51384	81266	41438	71173.3	74699.9	62442	2.73	578.6	54.74	20.6865
124612	96262.9	84836	108722	89915.7	79243	-10.01	154	-15.47	20.6865
111399	101434	71974	66112.2	117836	36769	6.37	552.2	60.69	20.6865
108182	95445.5	74281	55748	89537.8	40804	-5.46	66	59.5	20.6889
21775.5	67640.5	21098	18231.4	66530	17959	-10.92	148.5	55.93	20.6902
15845.2	78254.3	13270	12338.7	87808.6	9209	-20.93	116.6	-23.8	20.6938
103828	90792.7	74945	51173.1	97797.8	34292	10.01	106.7	7.14	20.6938
119404	94121.3	83140	68967.8	95307.7	47424	-8.19	156.2	-13.09	20.6938
107153	95706.9	73374	59678.3	91703.8	42649	-28.21	25.3	1.19	20.695
5654.25	64154.6	5776	2719.2	67913.7	2624	15.47	24.2	0	20.695
98549.2	87767.2	73587	51557	85360.9	39583	6.37	24.2	48.79	20.695
6690.75	66832	6561	5909.2	66063.7	5862	20.02	90.2	30.94	20.695
90733.5	87246.9	68155	61409.7	83021.4	48476	-4.55	311.3	-22.61	20.6962
184703	148030	81772	162240	155684	68296	30.94	860.2	39.27	20.6962
106576	98980.3	70565	90963.4	124864	47743	37.31	1025.2	24.99	20.6975
131818	109164	79136	92195.4	97870.2	61736	57.33	101.2	-41.65	20.6975
89741.2	81779.9	71916	39773.8	80745.2	32282	28.21	152.9	20.23	20.7011
128993	115966	72898	113734	114748	64957	22.75	332.2	1.19	20.7023
115989	112215	67740	78323.3	140831	36448	16.38	1322.2	41.65	20.7023
39025.5	74098.2	34516	74286.3	78294.5	62181	-6.37	1030.7	14.28	20.7035
52890.8	84040.4	41245	108483	85958.6	82709	4.55	741.4	49.98	20.7048
117103	93801.3	81816	86837.3	87303.6	65186	31.85	135.3	-7.14	20.7072
94784.2	86783.4	71578	57418.9	85468.5	44028	-9.1	303.6	-24.99	20.7084
208899	185163	73937	105823	184866	37515	-10.92	491.7	33.32	20.7096
119229	101201	77211	68915	103476	43647	22.75	254.1	2.38	20.7096
97372.5	97048.2	65755	52959.5	99283.5	34958	19.11	192.5	14.28	20.7108
126535	104857	79085	65667.8	122495	35133	-0.91	15.4	3.57	20.7108
210473	148751	92729	159327	163971	63680	19.11	866.8	-4.76	20.7133
18088.5	86846	13650	126185	89184.1	92726	23.66	4713.5	-10.71	20.7145
106553	97524.9	71603	96237.9	112231	56197	12.74	1063.7	54.74	20.7169
22509.8	83575.9	17651	36081.1	83378.4	28360	-23.66	349.8	29.75	20.7169
107740	103693	68094	91331.9	101333	59068	23.66	1080.2	-23.8	20.7181
85462.5	97252.5	57591	173667	87034	130770	-9.1	1027.4	74.97	20.7194
123886	99129.8	81903	67964.6	101348	43949	-6.37	267.3	-33.32	20.7194
102023	97032.2	68907	109522	110160	65156	17.29	1444.3	24.99	20.7194
121736	98023.8	81389	73030.1	97191.5	49244	5.46	194.7	-24.99	20.7206
262143	125882	136476	262143	68367.3	251287	13.65	4005.1	384.37	20.7206
105491	90663.8	76254	48283.4	94088.8	33631	-0.91	156.2	-27.37	20.7206
14477.2	69370.6	13677	18038.9	114944	10285	-25.48	28.6	-11.9	20.7254
101532	97376.1	68333	61238.1	101829	39412	-22.75	171.6	2.38	20.7254
97190.2	95532.8	66673	56854.6	91156.5	40875	-12.74	16.5	39.27	20.7291
129655	107382	79129	65961.5	114847	37640	4.55	331.1	4.76	20.7291
108706	117918	60416	69096.5	104824	43199	14.56	775.5	-2.38	20.7303
121078	97479.8	81401	85120.2	98712.4	56512	-36.4	173.8	84.49	20.7315
108395	107697	65961	108055	104744	67608	-20.02	2758.8	28.56	20.734
262143	145819	117816	262143	123486	139124	30.03	3652	88.06	20.734
109131	118063	60578	47506.8	105851	29413	24.57	111.1	5.95	20.734
22240.5	81949.5	17786	262143	68366.7	251289	59.15	148.5	49.98	20.7352
95479.5	82431.1	75910	51602.1	82196.1	41143	29.12	-20.9	5.95	20.7352
119656	96507.4	81256	76791	104682	48075	-10.92	565.4	51.17	20.7364
93813.8	86583.1	71009	53901.1	103126	34254	29.12	674.3	10.71	20.7364
56132.2	81970.8	44878	120116	81853.1	96171	0.91	1059.3	58.31	20.7388
72586.5	85350.8	55735	90972.2	82601.9	72177	5.46	1216.6	29.75	20.74
118750	117391	66295	90811.6	110757	53734	10.01	280.5	-23.8	20.74
93246.8	86005.3	71054	50581.3	84897.2	39046	20.93	20.9	-15.47	20.74
92428.5	90702.6	66783	46530	94332.4	32326	-12.74	226.6	4.76	20.7413
188596	143791	85957	230471	131162	115156	-6.37	2516.8	134.47	20.7425
99833.2	89104.4	73427	57548.7	93229.6	40454	24.57	259.6	-16.66	20.7437
10129.5	67704.9	9805	12960.2	66973.6	12682	-6.37	36.3	-5.95	20.7449
76653.8	227157	22115	262143	127249	135009	15.47	27896	92.82	20.7449
112095	113470	64742	57591.6	89147.4	42338	-0.91	146.3	33.32	20.7449
84030	87921.9	62635	171810	85528.5	131649	-12.74	1028.5	79.73	20.7461
36505.5	74567.5	32084	31680	72012.1	28831	20.93	172.7	-38.08	20.7473
5482.5	71092.4	5054	3743.3	70292.5	3490	-10.92	-18.7	7.14	20.7473
108471	94779.6	75003	49172.2	97360.9	33099	-8.19	121	41.65	20.7486
92742	83224.1	73031	37910.4	91577.4	27130	20.02	68.2	1.19	20.7498
225487	129063	114498	163229	170061	62903	-5.46	1065.9	-22.61	20.7498
111665	89463.3	81800	60726.6	89264.7	44584	-30.03	-36.3	4.76	20.751
116882	90849.1	84315	67728.1	93857.8	47291	-13.65	117.7	21.42	20.751
101942	90141	74116	49470.3	83976.6	38607	44.59	-29.7	-24.99	20.7522
117574	98047.6	78588	88036.3	102101	56508	20.02	677.6	-7.14	20.7534
113363	99574.8	74611	61596.7	111962	36055	-32.76	433.4	-8.33	20.7558
144764	115986	81797	106763	122394	57166	3.64	56.1	47.6	20.7583
109160	93392.1	76601	50482.3	98032.7	33748	-40.04	265.1	42.84	20.7583
93535.5	103321	59329	213103	102485	136273	7.28	1314.5	101.15	20.7607
6625.5	69185.6	6276	3782.9	66572.5	3724	-35.49	-1.1	1.19	20.7607
127088	100720	82693	92093.1	97847.2	61682	20.02	57.2	32.13	20.7619
121651	93403	85356	76891.1	91517.5	55062	0.91	59.4	38.08	20.7644
98413.5	89947.9	71704	49729.9	82521.4	39494	4.55	-2.2	35.7	20.7656
136632	91706.5	97641	90041.6	113699	51900	31.85	1075.8	17.85	20.7656
203824	120469	110882	262143	105118	163434	-7.28	1117.6	107.1	20.7668
111652	95468.8	76645	61146.8	90745.4	44160	-9.1	367.4	9.52	20.7668
10118.2	66590.6	9958	12349.7	65291.2	12396	0.91	146.3	-10.71	20.7668
40219.5	90138.3	29242	57765.4	86327.4	43853	40.04	716.1	73.78	20.768
9804	71549.5	8980	5582.5	69264.4	5282	12.74	31.9	-7.14	20.768
90009	108375	54430	140968	119068	77590	0.91	1845.8	70.21	20.7692
45178.5	81060.6	36526	99204.6	80088.1	81179	38.22	500.5	65.45	20.7692
115977	97163	78226	82149.1	91381.2	58915	-2.73	92.4	-28.56	20.7717
126732	123974	66994	77134.2	126027	40111	-7.28	218.9	-51.17	20.7753
104705	87798.3	78156	46514.6	89235.7	34161	-16.38	82.5	49.98	20.7765
194474	147890	86179	169744	139248	79889	-4.55	1394.8	33.32	20.7765
151933	123345	80725	105019	105978	64943	33.67	1192.4	3.57	20.7777
116663	98916.4	77294	68812.7	96908	46536	5.46	286	26.18	20.7777
12861.8	70892.1	11890	6349.2	70573.5	5896	2.73	-1.1	22.61	20.7777
123472	114014	70973	125181	156530	52411	5.46	987.8	11.9	20.7777
262143	183107	93824	262143	134061	128149	9.1	2198.9	-15.47	20.779
137259	130546	68906	114230	141518	52899	-11.83	676.5	13.09	20.7802
125727	109862	75000	131782	101636	84975	8.19	3407.8	-32.13	20.7814
6245.25	74416.1	5500	6002.7	81045.1	4854	5.46	48.4	0	20.7814
101513	95756.4	69476	85863.8	95716.4	58790	26.39	567.6	40.46	20.7826
92003.2	87628.2	68808	54518.2	87698	40741	10.92	88	24.99	20.7838
50845.5	82236.2	40520	88888.8	79287.6	73472	30.94	435.6	40.46	20.785
97460.2	98757.7	64675	59930.2	93932.2	41813	-5.46	-36.3	1.19	20.785
100429	97018	67840	66925.1	96393.6	45501	10.01	126.5	-34.51	20.7863
37653	83574.7	29526	70670.6	82332.8	56253	-45.5	305.8	0	20.7875
7806	66009.6	7750	12684.1	73563.3	11300	-1.82	118.8	26.18	20.7887
21641.2	70814.9	20028	30845.1	73273.3	27588	2.73	262.9	-14.28	20.7887
99181.5	85842	75720	56928.3	92233.7	40450	-22.75	377.3	66.64	20.7887
97887	88410.1	72561	59423.1	90545.3	43010	-1.82	388.3	-9.52	20.7899
99924	97026.6	67493	50462.5	98119.3	33705	0.91	277.2	1.19	20.7899
97254	93899.8	67877	95847.4	127597	49229	4.55	1095.6	14.28	20.7911
100086	87504.3	74959	45906.3	89645.9	33560	11.83	180.4	23.8	20.7911
119675	95298.2	82300	81243.8	91351	58285	0	739.2	39.27	20.7923
139772	109133	83935	92661.8	110884	54766	-13.65	786.5	-1.19	20.7923
98571	88382.3	73091	49379	83958.7	38544	12.74	92.4	4.76	20.7923
113350	94355.8	78729	74937.5	90402.3	54325	-74.62	181.5	21.42	20.7948
192153	149160	84426	121469	157323	50600	13.65	360.8	39.27	20.7972
149554	105893	92558	99152.9	98367.9	66059	7.28	58.3	20.23	20.7972
28897.5	72203.5	26229	20460	70231.9	19092	-21.84	310.2	21.42	20.7972
6268.5	67634.6	6074	5930.1	70583.9	5506	13.65	99	4.76	20.7972
111925	99015.9	74080	52537.1	99132.5	34732	-15.47	77	59.5	20.7984
16456.5	79900.2	13498	13686.2	77967.6	11504	-9.1	35.2	-27.37	20.7984
5466.75	64576.2	5548	8473.3	67049.8	8282	15.47	27.5	-20.23	20.7996
22146	67354.8	21548	17790.3	67612.2	17244	13.65	138.6	0	20.8045
5987.25	69154.1	5674	2462.9	67394	2395	10.01	16.5	-41.65	20.8057
37167	72964.6	33383	49952.1	75485.6	43368	22.75	113.3	-2.38	20.8082
102988	93800.4	71955	56300.2	104258	35390	1.82	216.7	-34.51	20.813
98364.8	93006	69312	67065.9	93139	47190	-22.75	852.5	-11.9	20.8155
92558.2	87358.3	69437	58917.1	93218.2	41421	44.59	130.9	0	20.8155
101954	97203.5	68739	143764	100704	93559	-13.65	1261.7	30.94	20.8155
122967	105259	76561	71713.4	119052	39477	35.49	150.7	14.28	20.8155
140655	102074	90307	90052.6	92439.2	63844	-9.1	75.9	63.07	20.8167
97402.5	89820.6	71068	43775.6	86720.2	33082	24.57	47.3	42.84	20.8179
195897	162681	78917	133639	179526	48785	-20.02	716.1	-11.9	20.8191
128303	98521.1	85347	74830.8	103786	47252	-13.65	357.5	36.89	20.8191
10493.2	69505.3	9894	4414.3	68863.5	4201	-28.21	18.7	14.28	20.8215
202246	155925	85005	165456	131890	82215	3.64	1783.1	-33.32	20.8215
94922.2	88622.1	70195	54348.8	86342.6	41252	13.65	205.7	29.75	20.8228
71819.2	89720.7	52460	161083	82608	127793	21.84	613.8	196.35	20.824
22884	73232.4	20479	17727.6	74886.9	15514	-3.64	96.8	-16.66	20.824
83427.8	86374.7	63300	61659.4	87518.6	46172	0.91	226.6	29.75	20.8252
93655.5	95298.7	64406	63992.5	99081.3	42327	6.37	710.6	-44.03	20.8252
46749	77967.7	39295	85669.1	76435.4	73453	-3.64	810.7	3.57	20.8252
82835.2	85468.3	63517	49980.7	90299.8	36274	27.3	371.8	-5.95	20.8252
5510.25	70038.7	5156	4601.3	67597.1	4461	-7.28	26.4	-26.18	20.8264
101820	91727.2	72747	63943	97409.8	43020	4.55	424.6	15.47	20.8276
116071	96404.7	78905	57373.8	107781	34886	18.2	214.5	1.19	20.8276
92434.5	87678.4	69091	53192.7	94123.1	37037	9.1	198	-26.18	20.8288
105921	88982.8	78011	52826.4	83203.9	41609	-11.83	401.5	15.47	20.8288
105916	94185	73699	93920.2	97873.3	62889	-8.19	716.1	-21.42	20.8301
5181.75	64597.9	5257	4665.1	84902	3601	-8.19	16.5	-34.51	20.8313
94758.8	86342.7	71924	70915.9	89689.8	51818	50.05	266.2	10.71	20.8325
43729.5	90104.3	31806	106874	97088.8	72141	14.56	618.2	40.46	20.8337
97913.2	91616.8	70040	65239.9	92785.6	46080	-20.93	893.2	9.52	20.8337
97780.5	87544.1	73199	52550.3	88421.7	38949	12.74	137.5	20.23	20.8349
117831	99229.9	77821	61199.6	103094	38904	6.37	517	1.19	20.8349
102566	116975	57463	50144.6	124334	26431	52.78	157.3	-13.09	20.8349
59340.8	81432.2	47757	86372	82408.5	68688	-12.74	712.8	36.89	20.8361
98291.2	97649.1	65967	59218.5	97386.4	39851	-24.57	484	47.6	20.8361
94789.5	88695.2	70039	60722.2	85543.6	46520	0	566.5	2.38	20.8361
104272	94911.1	72000	65836.1	95153.4	45344	16.38	275	-23.8	20.8374
141349	106679	86835	115905	99834.9	76085	23.66	143	44.03	20.8386
73647.8	79676.8	60577	109920	77847.5	92536	-2.73	754.6	61.88	20.8398
96479.2	97481.8	64862	50528.5	86652.8	38215	20.93	37.4	14.28	20.8422
118927	104050	74906	58349.5	101025	37852	-12.74	134.2	8.33	20.8434
47411.2	83854.5	37054	96333.6	89677.8	70400	-14.56	874.5	38.08	20.8434
96480	106802	59202	182612	98008.1	122109	30.94	1931.6	45.22	20.8459
39525	73222.3	35376	53271.9	71339.8	48938	-25.48	635.8	17.85	20.8471
104658	87673.4	78232	60745.3	81651.6	48756	-27.3	59.4	30.94	20.8471
114763	106640	70528	262143	107352	160032	20.02	2471.7	85.68	20.8483
109244	94709.6	75593	121979	93929	85107	6.37	1546.6	-5.95	20.8483
132593	109125	79630	128855	101573	83139	-17.29	198	-3.57	20.8495
94483.5	87150.9	71050	40330.4	82583.8	32005	-10.92	15.4	14.28	20.8507
114897	87896.2	85668	71212.9	90437.1	51605	-25.48	325.6	21.42	20.852
81833.2	90066.7	59545	169435	87372.7	127089	4.55	1379.4	83.3	20.8532
98780.2	88366.8	73259	40499.8	90284.9	29398	27.3	42.9	23.8	20.8544
98154.8	105197	61149	57273.7	111346	33710	35.49	214.5	5.95	20.8556
106798	100320	69768	55760.1	104224	35062	22.75	50.6	-2.38	20.8568
70167	87720.1	52422	93628.7	86081.4	71282	11.83	426.8	27.37	20.8568
45494.2	78661.6	37903	80735.6	74064.4	71439	47.32	226.6	160.65	20.8593
8224.5	68184.8	7905	14047	78327.6	11753	9.1	287.1	8.33	20.8605
134302	102685	85715	170499	124123	90022	33.67	1767.7	53.55	20.8605
110893	97614.1	74451	49550.6	95648.1	33951	-15.47	66	67.83	20.8605
124106	116663	69717	136125	179246	49770	-15.47	2964.5	-35.7	20.8617
96048	100691	62514	50947.6	95166.1	35085	-14.56	443.3	-11.9	20.8617
12119.2	75369.8	10538	19002.5	74773.2	16655	-10.01	122.1	16.66	20.8617
118589	100190	77571	60933.4	106965	37333	-35.49	245.3	27.37	20.8617
76914.8	96190.8	52403	124169	91163.7	89263	-6.37	1031.8	79.73	20.8617
10161	105149	6333	138027	111431	81178	-1.82	5462.6	-2.38	20.8617
139900	95239.5	96268	109475	92250.2	77773	16.38	220	-5.95	20.8629
125336	102230	80348	109099	95658.8	74744	50.96	317.9	-60.69	20.8641
112018	99117.6	74066	98435.7	130256	49526	-8.19	1287	15.47	20.869
117776	107514	71791	88794.2	103731	56099	-20.02	590.7	20.23	20.8702
99990	88041.7	74430	52570.1	91274.2	37746	-14.56	457.6	-30.94	20.8714
95295.8	95330.7	65512	53117.9	93368.1	37284	-11.83	57.2	-34.51	20.8714
32604.8	69541	30727	61532.9	68960.8	58477	3.64	86.9	1.19	20.8714
100987	90836.7	72859	66004.4	91626	47210	-11.83	-7.7	64.26	20.8714
58572	89188.3	43039	122318	95065.6	84323	-15.47	947.1	72.59	20.8726
120281	101584	77598	79074.6	103599	50022	-30.94	63.8	-19.04	20.8726
170663	150250	74440	186231	123501	98824	16.38	1640.1	13.09	20.8751
193625	142645	88958	262143	108763	157957	-14.56	1577.4	52.36	20.8775
115105	94965.7	79434	83827.7	94185.3	58329	-32.76	282.7	-8.33	20.8787
262143	122494	140250	262143	103324	166272	-28.21	1903	41.65	20.8799
6278.25	69023.9	5961	5953.2	67441.5	5785	3.64	25.3	-1.19	20.8799
105257	90465	76252	57726.9	88508.1	42744	17.29	47.3	24.99	20.8811
6814.5	75438.4	5920	57026.2	75883.6	49250	34.58	2280.3	-7.14	20.8811
42144.8	74361.2	37143	62665.9	72791.1	56420	34.58	326.7	58.31	20.8848
131881	107251	80586	97456.7	120449	53026	30.94	156.2	-33.32	20.8848
102476	91715.7	73225	60888.3	93902.2	42495	20.93	311.3	-51.17	20.886
123747	100675	80555	90118.6	101898	57960	-5.46	191.4	13.09	20.8884
118708	96048.4	80997	80580.5	96722	54599	-5.46	90.2	4.76	20.8909
110719	98914.4	73357	151936	119376	83411	9.1	4417.6	4.76	20.8921
94611.8	86158.4	71966	47165.8	90418.8	34186	1.82	91.3	-1.19	20.8945
124188	112484	72355	74466.7	103709	47057	-13.65	34.1	32.13	20.8945
13207.5	81927.8	10565	71878.4	89372.1	52708	-22.75	3033.8	5.95	20.8945
31986	76140.9	27531	52256.6	78904.4	43403	40.04	409.2	59.5	20.8957
88246.5	85680.1	67499	41899	86791	31638	-10.01	1.1	52.36	20.897
144391	115196	82145	167385	140591	78026	32.76	904.2	61.88	20.8982
12511.5	66538.5	12323	15759.7	68029.8	15182	-4.55	60.5	-7.14	20.8994
143942	115003	82027	82351.5	110694	48756	-8.19	41.8	2.38	20.8994
18690	75090	16312	45931.6	107529	27994	-30.03	1794.1	-20.23	20.9006
128193	110899	75756	90407.9	130099	45542	-24.57	541.2	45.22	20.9018
117159	112418	68300	46919.4	116908	26302	-22.75	196.9	33.32	20.903
37209	87364.9	27912	64208.1	85909.7	48981	0	498.3	24.99	20.903
105899	93917.4	73897	73442.6	94017.6	51194	-10.01	92.4	30.94	20.9043
96541.5	88366.4	71599	50162.2	84745	38792	10.92	86.9	-89.25	20.9055
94650	99078.1	62607	84514.1	91238.4	60706	-23.66	1056	-58.31	20.9055
37146	74897.7	32503	41666.9	77279.8	35335	-2.73	566.5	0	20.9055
82001.2	87446.6	61455	37459.4	86529.9	28371	4.55	97.9	-15.47	20.9067
99691.5	95450.3	68448	56848	101148	36833	-30.94	51.7	79.73	20.9067
8924.25	64461.6	9073	5967.5	64165.1	6095	2.73	20.9	9.52	20.9079
101707	93057.8	71627	92117.3	99408.8	60729	21.84	2070.2	8.33	20.9091
10041	64281.2	10237	88507.1	65621.3	88392	-8.19	46.2	14.28	20.9116
121136	111757	71036	94178.7	111951	55132	-6.37	295.9	-35.7	20.914
30259.5	76272.6	26000	20871.4	80158.7	17064	10.01	60.5	2.38	20.914
99814.5	90911.5	71954	80403.4	88349.1	59642	-12.74	212.3	20.23	20.914
76575	96217.6	52157	191746	99501.2	126293	5.46	1054.9	134.47	20.9152
132600	92337.6	94112	74393	89896	54234	-6.37	61.6	-5.95	20.9176
5358	67527.3	5200	2113.1	65261.1	2122	-10.92	22	16.66	20.9176
13227.8	64756.4	13387	6715.5	62711.2	7018	-2.73	28.6	60.69	20.9225
138206	122209	74115	262143	133321	128860	-10.01	4024.9	39.27	20.9225
43757.2	75275	38096	66289.3	74357.5	58425	5.46	425.7	79.73	20.9249
139532	97724.1	93573	107423	95013.9	74095	18.2	28.6	10.71	20.9262
14924.2	73056.1	13388	8978.2	76994.9	7642	6.37	56.1	55.93	20.9262
39556.5	80586.1	32169	55907.5	78662.8	46578	-18.2	178.2	9.52	20.9274
102952	92527.4	72920	73220.4	95079.6	50469	-43.68	355.3	-13.09	20.9286
65547	80540.1	53336	89219.9	76457.9	76475	2.73	796.4	26.18	20.9298
262143	141535	121382	262143	133266	128914	-34.58	4926.9	21.42	20.9322
156027	118064	86609	102322	127351	52656	17.29	803	21.42	20.9335
53825.2	81065.7	43514	54078.2	78280.5	45274	-0.91	427.9	44.03	20.9335
122568	106831	75190	81708	99222	53968	25.48	612.7	-3.57	20.9359
101546	88041.6	75588	76322.4	87713.5	57025	0	167.2	9.52	20.9371
8497.5	65019.5	8565	3943.5	66608.6	3880	-19.11	29.7	-4.76	20.9371
103316	92101.5	73516	66861.3	85505.7	51246	5.46	97.9	1.19	20.9383
63780.8	85721.2	48762	87184.9	78948.6	72373	2.73	1013.1	16.66	20.9383
5942.25	63611.8	6122	4724.5	67707.2	4573	-24.57	110	34.51	20.9408
10755.8	65315.9	10792	8861.6	64030.2	9070	47.32	110	20.23	20.9408
103918	85222.1	79913	80161.4	80195.7	65508	38.22	404.8	11.9	20.9408
122584	123607	64994	118902	135055	57698	-13.65	1595	46.41	20.942
101892	94568.8	70611	53750.4	107063	32902	-5.46	201.3	3.57	20.942
164168	124315	86545	166937	160102	68334	-3.64	1579.6	20.23	20.9432
108101	86900	81525	57510.2	87781.6	42936	8.19	174.9	47.6	20.9432
91678.5	89223.8	67339	72480.1	85849.6	55330	-10.92	62.7	16.66	20.9444
131918	123390	70065	68377.1	125127	35813	0.91	27.5	42.84	20.9456
262143	173386	99084	262143	119563	143688	18.2	13195.6	97.58	20.9468
98906.2	92252.3	70263	46511.3	89300	34134	11.83	56.1	-8.33	20.9468
84084.8	89010.9	61909	41807.7	112176	24425	-6.37	408.1	22.61	20.9468
34931.2	74685.3	30652	61919	75941.3	53435	33.67	594	22.61	20.9481
262143	142449	120603	262143	70622.3	243263	37.31	3514.5	292.74	20.9493
108766	106112	67175	201165	104463	126203	-12.74	928.4	104.72	20.9493
133842	111915	78376	71506.6	107181	43723	16.38	151.8	26.18	20.9517
7161.75	69164.8	6786	14129.5	69031.7	13414	1.82	240.9	9.52	20.9529
121538	101070	78808	54029.8	93781.2	37757	-3.64	322.3	14.28	20.9529
119358	99236.9	78824	52168.6	101319	33744	18.2	15.4	3.57	20.9541
13433.2	98673.1	8922	150426	114568	86048	-21.84	6971.8	9.52	20.9541
113676	99923.1	74556	86271.9	97004.6	58285	-16.38	141.9	-11.9	20.9541
104110	103272	66068	82886.1	100808	53885	15.47	1706.1	14.28	20.9541
72097.5	82714.5	57124	173646	82634.3	137716	17.29	1372.8	74.97	20.9554
101754	92618.8	72000	79961.2	89969	58246	2.73	1134.1	-23.8	20.9554
79513.5	86708.3	60098	93339.4	84044.4	72784	62.79	312.4	20.23	20.9554
117663	97303	79249	113716	94656.3	78732	20.02	344.3	39.27	20.9554
94915.5	91058.4	68312	66052.8	102208	42353	-8.19	1168.2	10.71	20.9566
111836	86357.1	84872	67739.1	97839.1	45374	6.37	158.4	54.74	20.9578
103734	97528.4	69706	51016.9	96241.9	34740	3.64	413.6	-41.65	20.959
98127.8	87876.6	73181	47509	102456	30389	0.91	301.4	34.51	20.959
103567	90349.8	75123	55382.8	90825.5	39962	-8.19	49.5	57.12	20.9602
59141.2	81400.4	47615	107197	82250.7	85413	-21.84	624.8	27.37	20.9602
95109.8	101049	61684	49661.7	102218	31840	-20.93	83.6	30.94	20.9614
88186.5	85740	67406	42825.2	82505.6	34017	-5.46	103.4	-35.7	20.9614
103552	90003.1	75402	71632	85329.3	55016	5.46	-7.7	21.42	20.9651
20217	78241.5	16934	27056.7	76575.7	23156	-17.29	47.3	22.61	20.9651
130706	100704	85060	61948.7	113461	35782	-5.46	66	-53.55	20.9663
133300	130245	67073	68290.2	131188	34115	5.46	237.6	70.21	20.9675
56410.5	79402.9	46559	87906.5	76219.4	75585	10.01	812.9	11.9	20.9687
55947.8	82280.7	44562	106830	79631.5	87920	-39.13	653.4	79.73	20.9712
13533	68650.7	12919	7357.9	74311.5	6489	-30.03	50.6	-52.36	20.9712
60864	81548.5	48913	82009.4	84026.2	63963	5.46	568.7	-1.19	20.9712
26154	78087.9	21950	52181.8	76406.2	44758	15.47	94.6	48.79	20.9724
97701.8	103692	61750	162440	110091	96699	-40.95	969.1	-24.99	20.9724
161482	113677	93096	169237	107192	103470	12.74	1577.4	4.76	20.9724
17521.5	83457.3	13759	16352.6	96089.3	11153	-38.22	83.6	-33.32	20.9724
191848	141436	88895	168092	164948	66785	15.47	982.3	5.95	20.9736
118854	105680	73706	76407.1	114093	43889	6.37	519.2	10.71	20.9748
11391	69295.5	10773	18123.6	70897.6	16753	21.84	-3.3	-3.57	20.976
50548.5	85751.4	38632	62595.5	80417.5	51012	10.01	922.9	-15.47	20.9773
105434	94893.1	72816	79007.5	93036.2	55654	11.83	260.7	79.73	20.9773
99999	90001.3	72816	46742.3	87902.2	34849	21.84	250.8	-8.33	20.9785
84384	84297.8	65603	48241.6	96462.6	32775	28.21	261.8	-53.55	20.9809
131482	101909	84554	80731.2	95098.4	55635	49.14	26.4	14.28	20.9833
188882	124900	99108	161630	119319	88775	-22.75	1391.5	-16.66	20.9833
88258.5	87110.1	66400	44914.1	87408.8	33675	14.56	171.6	72.59	20.9846
121081	102878	77132	74926.5	112048	43824	-4.55	206.8	29.75	20.987
92189.2	89460.5	67535	45471.8	107723	27664	-57.33	121	2.38	20.987
64786.5	91057.9	46628	149339	84892.6	115288	-6.37	664.4	116.62	20.987
101888	82246.5	81187	61928.9	87861.2	46193	39.13	229.9	-10.71	20.987
65211.8	89603.3	47696	141566	88828	104445	10.92	814	24.99	20.9906
166834	120064	91065	122268	125074	64066	18.2	433.4	36.89	20.9906
120604	113754	69482	87249.8	103387	55307	20.02	253	51.17	20.9906
136628	123002	72796	83704.5	114796	47786	15.47	77	28.56	20.9931
120998	100034	79270	84948.6	87408	63692	12.74	493.9	89.25	20.9931
60008.2	78694.9	49974	80562.9	77861.2	67810	2.73	590.7	46.41	20.9955
62871	89215.2	46184	128352	88030.9	95554	5.46	523.6	158.27	20.9955
105777	106703	64967	39205.1	109520	23460	-30.03	-23.1	1.19	20.9967
112783	109656	67405	112370	102084	72140	-3.64	1192.4	38.08	20.9979
141779	106298	87411	92394.5	105412	57443	22.75	247.5	24.99	20.9991
109769	98304.7	73179	44693	107506	27245	33.67	80.3	29.75	20.9991
130015	95111.4	89586	82745.3	88675.9	61153	12.74	137.5	41.65	21.0028
157101	114107	90229	105258	105030	65678	9.1	99	41.65	21.0028
57081	84803.7	44112	77310.2	90546.2	55956	13.65	38.5	44.03	21.004
212518	170362	81753	207038	137930	98372	0	804.1	-16.66	21.004
180645	160798	73625	174248	165877	68843	-29.12	2031.7	132.09	21.004
32093.2	73907.6	28458	43595.2	79252.6	36050	30.03	864.6	73.78	21.0052
94905.8	86536.8	71874	56485	86401.9	42844	-43.68	474.1	14.28	21.0052
115466	88935.3	85086	90762.1	101429	58644	0.91	1547.7	39.27	21.0064
145205	108574	87647	131465	96024.7	89724	-13.65	104.5	-4.76	21.0101
102250	98784.4	67835	75345.6	105690	46720	-55.51	302.5	-7.14	21.0113
107255	99645.3	70541	75227.9	102594	48055	8.19	475.2	4.76	21.0113
45023.2	85600.3	34470	66728.2	87751.6	49835	-0.91	751.3	-15.47	21.0137
107195	88423.4	79449	67338.7	92008.8	47964	-18.2	259.6	9.52	21.0137
25708.5	73515.7	22918	11606.1	73122.2	10402	26.39	23.1	-32.13	21.0137
95520.8	87076.9	71891	50441.6	84025.8	39342	-21.84	14.3	33.32	21.0137
233794	171386	89400	237276	168075	92519	5.46	3796.1	7.14	21.015
125294	116924	70227	65294.9	108112	39581	8.19	73.7	9.52	21.015
117322	112562	68307	86510.6	124052	45703	0	452.1	-8.33	21.0174
7083	73927.6	6279	2940.3	72035.7	2675	-10.92	-28.6	-3.57	21.0174
55044.8	81689.6	44160	69525.5	78824	57805	10.01	576.4	35.7	21.0198
9675.75	69728.4	9094	5339.4	80608.8	4341	4.55	15.4	-8.33	21.0198
10774.5	71643.4	9856	8873.7	78885.9	7372	1.82	20.9	-14.28	21.0198
101313	89212.6	74425	64627.2	90276.4	46916	52.78	426.8	15.47	21.0198
100589	88584.8	74417	46322.1	96208.6	31554	47.32	81.4	7.14	21.0223
60765	80941	49200	60091.9	78259.7	50322	-14.56	107.8	24.99	21.0223
35695.5	102869	22741	262143	113600	151231	20.93	10326.8	-2.38	21.0223
84510	86391.1	64109	113369	83644.1	88826	23.66	666.6	42.84	21.0247
104028	97111	70204	65428	97079.2	44169	10.01	525.8	-4.76	21.0259
106236	102956	67624	70415.4	113101	40802	-39.13	564.3	-10.71	21.0259
109568	93252.3	77002	68877.6	96293.8	46877	-9.1	401.5	-3.57	21.0271
163795	142030	75579	160827	135217	77948	-11.83	755.7	76.16	21.0308
9501	66537.5	9358	3738.9	64789.2	3782	5.46	3.3	40.46	21.032
187865	148083	83142	149293	151033	64781	44.59	1894.2	-2.38	21.032
98104.5	87444.8	73525	50463.6	85622.9	38625	19.11	215.6	28.56	21.032
17376.8	76966.9	14796	36923.7	84441.2	28657	12.74	1276	53.55	21.0332
110513	97550	74245	66088	102179	42388	-12.74	385	44.03	21.0344
148615	108057	90134	106953	110980	63158	-33.67	67.1	-9.52	21.0356
109940	93829.7	76788	104592	98068.1	69896	43.68	862.4	1.19	21.0356
122176	97812.2	81860	82655.1	92534.6	58539	22.75	141.9	0	21.0356
118525	90818.8	85529	72460.3	96004.3	49464	47.32	249.7	-5.95	21.0356
95648.2	118545	52878	214983	117641	119764	5.46	1254	69.02	21.0369
86231.2	99068.3	57044	158616	93556.2	111110	36.4	1750.1	91.63	21.0369
118948	100843	77302	65091.4	100900	42278	-28.21	62.7	-2.38	21.0393
113214	98747.5	75137	98079.3	94741.3	67845	-19.11	475.2	-5.95	21.0393
97729.5	89049.6	71924	74054.2	86768.4	55933	-18.2	542.3	34.51	21.0393
100628	90390.7	72958	76496.2	109596	45743	-2.73	961.4	14.28	21.0429
54004.5	82582.5	42857	93168.9	78512.5	77770	-9.1	781	0	21.0478
92798.2	84179.4	72246	51234.7	88650.3	37876	-44.59	191.4	-14.28	21.0478
197000	129388	99782	214150	136854	102551	33.67	740.3	105.91	21.0502
128824	106754	79085	90207.7	117693	50231	62.79	260.7	-8.33	21.0502
142854	151758	61691	209421	117886	116423	20.02	381.7	21.42	21.0515
96151.5	86659.9	72714	44099	82571.1	35001	-8.19	31.9	48.79	21.0515
120268	109565	71938	67738	105316	42152	-12.74	356.4	-24.99	21.0527
109020	94334.9	75738	72864	99126.4	48173	0	97.9	34.51	21.0527
39125.2	74471	34431	70437.4	73978.5	62399	6.37	421.3	46.41	21.0527
136294	109920	81261	87220.1	93471.4	61153	-24.57	40.7	-4.76	21.0539
136009	120280	74106	92871.9	122083	49855	-42.77	613.8	-10.71	21.0551
108738	92346.1	77169	59242.7	94037.6	41287	1.82	165	-44.03	21.0551
70507.5	92513.7	49947	93720	92056.9	66720	-2.73	586.3	61.88	21.0551
113403	105364	70536	94922.3	101649	61199	22.75	447.7	-20.23	21.0563
146298	120802	79368	80920.4	109229	48551	15.47	108.9	-3.57	21.0563
96897.8	88740.8	71560	47005.2	88262.4	34902	-11.83	72.6	-23.8	21.0588
109290	90367.4	79259	49426.3	91355.8	35457	-25.48	382.8	17.85	21.06
111132	92665.6	78596	67623.6	88154.3	50273	-60.97	423.5	-11.9	21.0612
114199	97690	76611	57820.4	93869.4	40368	6.37	100.1	20.23	21.0624
262143	165518	103794	262143	157496	109081	23.66	3656.4	96.39	21.0624
165518	132114	82106	157448	155503	66356	-32.76	723.8	19.04	21.0636
175398	116844	98378	183382	104421	115093	21.84	3359.4	-1.19	21.0636
122284	106391	75326	71748.6	108639	43282	43.68	193.6	-17.85	21.0636
167224	114319	95865	110850	116203	62517	21.84	159.5	-14.28	21.0648
97649.2	87989.2	72731	56875.5	96148.6	38767	-32.76	147.4	2.38	21.0648
60984.8	80772.4	49481	80747.7	81357.2	65045	-4.55	1260.6	74.97	21.0734
223881	170034	86290	150923	169038	58513	21.84	1454.2	-51.17	21.0746
117804	99851.3	77319	72946.5	108636	44006	-5.46	385	55.93	21.077
77466	84702.5	59937	45690.7	81087.1	36928	-4.55	190.3	60.69	21.0794
262143	148837	115427	262143	88219.2	194740	15.47	17961.9	28.56	21.0794
37035.8	117266	20698	262143	105700	162533	21.84	14171.3	1.19	21.0807
6672	74578.9	5863	56152.8	74161.3	49622	-10.92	2004.2	35.7	21.0807
5007	64089.6	5120	6814.5	62776.9	7114	-14.56	29.7	26.18	21.0819
110927	97798.2	74334	71101.8	91202.7	51092	0.91	-19.8	-17.85	21.0819
75362.2	124633	39628	201390	124135	106322	-6.37	2580.6	61.88	21.0819
241822	164252	96486	262143	110538	155420	-48.23	4147	-24.99	21.0831
19042.5	111795	11163	195162	172309	74228	3.64	8035.5	-42.84	21.0831
16688.2	88888.3	12304	140738	92901.4	99282	-30.94	6029.1	26.18	21.0831
6122.25	68904	5823	3738.9	70029.3	3499	37.31	39.6	41.65	21.0855
8732.25	68874.3	8309	5820.1	65751.8	5801	12.74	19.8	16.66	21.0855
100331	87938.1	74772	67122	91093.5	48290	24.57	58.3	-29.75	21.0855
7313.25	64066.5	7481	8532.7	64121	8721	-7.28	41.8	13.09	21.088
10212.8	71805.9	9321	8886.9	80133.7	7268	5.46	30.8	-8.33	21.0892
9360	70418.7	8711	4728.9	72477.4	4276	8.19	-29.7	36.89	21.0904
112843	96118.5	76939	49753	90754.1	35928	-30.03	-33	-16.66	21.0916
91838.2	101041	59567	50579.1	91499.5	36227	-28.21	5.5	33.32	21.0916
24653.2	77150	20942	38469.2	75102.6	33569	-0.91	157.3	1.19	21.0953
95952	90507.9	69478	74229.1	100674	48321	6.37	1389.3	-1.19	21.0965
53679	90894.9	38703	147018	94244.5	102234	52.78	1188	60.69	21.0965
97727.2	89897.4	71244	35159.3	88412.3	26062	31.85	18.7	-47.6	21.0965
88784.2	86789.9	67042	56089	87882.2	41827	-4.55	163.9	-27.37	21.0989
262143	158686	108263	262143	142423	120625	18.2	2548.7	127.33	21.0989
10800.8	67541.8	10480	10197	65613.2	10185	-20.93	42.9	-14.28	21.0989
103137	99181	68150	70481.4	118693	38916	29.12	1445.4	58.31	21.1001
262143	188561	91110	191519	185952	67498	18.2	1431.1	-27.37	21.1001
16720.5	80614.6	13593	9051.9	88633.7	6693	-18.2	44	-5.95	21.1013
107647	99648.8	70796	62946.4	100709	40962	43.68	667.7	24.99	21.1013
111048	98260.2	74065	66390.5	94687.1	45951	1.82	135.3	30.94	21.1026
9147	68035.2	8811	15469.3	67041.1	15122	12.74	92.4	11.9	21.1074
95185.5	90796.4	68704	49828.9	85238.9	38311	-12.74	227.7	-46.41	21.1086
10461	73480.4	9330	12244.1	75679.5	10603	24.57	19.8	-34.51	21.1111
99050.2	91467.5	70969	78075.8	97872.5	52280	-9.1	503.8	-9.52	21.1111
108525	96664.6	73577	89404.7	96182.2	60918	-7.28	831.6	-14.28	21.1123
100808	91815.9	71954	77710.6	86818.2	58661	44.59	403.7	-14.28	21.1123
102305	91292.1	73442	63185.1	93583.9	44248	15.47	26.4	-67.83	21.1135
169840	116125	95850	260618	107454	158950	13.65	1736.9	113.05	21.1135
4962	63464	5124	5445	63722.1	5600	27.3	162.8	-28.56	21.1159
117514	92246	83488	86553.5	87287.4	64985	45.5	239.8	-17.85	21.1159
112226	112526	65361	82002.8	109526	49067	1.82	1013.1	8.33	21.1159
6149.25	73755	5464	99746.9	73292.3	89191	-7.28	2464	22.61	21.1171
115253	97691.8	77317	74540.4	92481.9	52822	16.38	201.3	13.09	21.1184
58091.2	75096	50696	63022.3	76447.5	54027	12.74	1138.5	0	21.1196
34528.5	69938.5	32355	24911.7	70301.6	23223	30.03	268.4	-19.04	21.1196
262143	158411	108451	255030	195616	85441	-60.97	2460.7	83.3	21.1232
86879.2	87273.4	65240	47744.4	89007.7	35154	-32.76	257.4	-4.76	21.1232
18117	82785.9	14342	92528.7	80587.4	75247	-7.28	3537.6	22.61	21.1244
121779	99858.7	79922	86656.9	103145	55060	14.56	746.9	19.04	21.1257
95897.2	95627.3	65721	72987.2	115385	41455	-26.39	168.3	80.92	21.1257
12292.5	75643.3	10650	9062.9	76727.3	7741	-0.91	16.5	-1.19	21.1269
118881	100659	77400	87506.1	100848	56866	-16.38	987.8	10.71	21.1281
183519	147387	81602	188494	161841	76329	6.37	3130.6	32.13	21.1317
105605	93347.2	74142	58058	87557.3	43456	-17.29	4.4	4.76	21.1342
91765.5	92002.8	65367	56135.2	90281.4	40749	-14.56	29.7	7.14	21.1342
46151.2	97809.7	30923	75214.7	95152.3	51804	-28.21	739.2	69.02	21.1354
111783	98197.3	74603	61428.4	100556	40035	12.74	449.9	0	21.1366
101975	94717.1	70558	67765.5	94870.5	46812	-17.29	322.3	59.5	21.1378
43840.5	77205.6	37214	66312.4	78392.6	55437	12.74	341	21.42	21.1378
24425.2	69449.1	23049	30869.3	69325.3	29182	6.37	250.8	24.99	21.1378
103267	90861	74484	72823.3	94932.6	50273	28.21	679.8	63.07	21.139
69810.8	85224.7	53683	165488	78681.4	137840	30.94	525.8	44.03	21.139
90580.5	88833.3	66825	61366.8	92320	43563	27.3	731.5	24.99	21.139
133618	106703	82067	99038.5	98633.6	65805	17.29	200.2	2.38	21.139
109900	96143.4	74913	78993.2	92115.6	56200	5.46	332.2	41.65	21.1415
125213	102461	80089	151540	94583.4	105001	18.2	491.7	41.65	21.1427
48202.5	74083.6	42641	66444.4	75516.4	57663	8.19	704	73.78	21.1439
104954	94384.7	72875	65760.2	94680.4	45518	20.02	676.5	14.28	21.1463
128374	98485.2	85425	82166.7	103561	51997	-19.11	191.4	42.84	21.1463
71757	88967.9	52858	137578	89367.8	100890	3.64	1043.9	52.36	21.1476
179558	132179	89027	106036	134255	51761	31.85	532.4	-32.13	21.1488
127866	107085	78254	67501.5	104160	42471	11.83	40.7	5.95	21.15
221417	147694	98249	262143	111697	153807	-19.11	579.7	32.13	21.15
98826.8	88996.4	72775	55880	91355.1	40087	-11.83	53.9	-32.13	21.1512
91758	88700.5	67795	53156.4	93942.2	37083	-23.66	159.5	11.9	21.1524
103616	94269.3	72034	83433.9	83403.4	65560	-19.11	-2.2	40.46	21.1536
116540	95834.5	79695	60377.9	98255	40272	10.92	90.2	-27.37	21.1549
110693	97911.9	74091	77299.2	92453.2	54794	38.22	204.6	-36.89	21.1561
6913.5	68389.9	6625	6353.6	70562.5	5901	7.28	56.1	-53.55	21.1561
16827.8	70105.1	15731	10432.4	70644.5	9678	19.11	111.1	5.95	21.1561
9913.5	66464.6	9775	16849.8	67921.5	16258	0	25.3	13.09	21.1573
27042	71819.8	24676	20980.3	74074.2	18562	8.19	122.1	9.52	21.1573
8826	65617.8	8815	13544.3	66659.6	13316	3.64	136.4	19.04	21.1573
129822	125615	67731	70757.5	111366	41639	7.28	-13.2	13.09	21.1585
262143	138519	124025	262143	136094	126235	-32.76	1263.9	51.17	21.1597
5135.25	63188.8	5326	6392.1	64607.1	6484	8.19	35.2	22.61	21.1609
99081.8	87254.9	74419	55684.2	87225	41838	-41.86	141.9	-32.13	21.1622
89776.5	90645.1	64908	50143.5	94779.8	34672	-10.92	162.8	-1.19	21.1634
65736.8	84036.3	51265	82649.6	85393.7	63430	-10.92	170.5	48.79	21.1634
99608.2	99804.7	65407	64904.4	99919.5	42570	3.64	271.7	-27.37	21.1658
102718	96818.1	69530	66635.8	100911	43276	0.91	238.7	17.85	21.1731
102694	97505.7	69023	63595.4	109933	37912	-20.02	650.1	40.46	21.1743
191654	119119	105443	179472	138570	84880	3.64	3402.3	4.76	21.1743
11620.5	143151	5320	168055	166904	65988	24.57	6292	49.98	21.1755
94358.2	110499	55963	33266.2	116653	18689	23.66	17.6	-24.99	21.1768
121915	93638.6	85326	72124.8	89877.9	52591	-8.19	80.3	9.52	21.1768
21420	76259.3	18408	35803.9	76631.1	30620	-24.57	393.8	14.28	21.1768
42861	75147.5	37379	36290.1	77780.9	30577	0.91	150.7	-29.75	21.1768
6505.5	65200.3	6539	5989.5	64306.7	6104	-5.46	-31.9	-4.76	21.1792
103507	97486.7	69583	62502	112223	36500	11.83	639.1	8.33	21.1828
261902	150752	113856	253174	173613	95569	6.37	5380.1	77.35	21.1853
91065	111180	53679	91548.6	95859.2	62589	10.92	110	-3.57	21.1877
90876	87084.9	68389	197971	84758.6	153073	-13.65	552.2	-7.14	21.1877
68893.5	89841.9	50255	87811.9	84079.8	68445	-20.93	388.3	49.98	21.1889
112951	94949.3	77961	66800.8	92165.4	47500	-50.96	249.7	48.79	21.1889
85650.8	94469.8	59418	131405	83716.5	102868	-1.82	726	24.99	21.1901
6438	68260.9	6181	3576.1	67075.9	3494	0	-37.4	-23.8	21.1901
7122	64476.8	7239	4780.6	66265.1	4728	7.28	29.7	-35.7	21.1914
105016	94785.3	72610	84676.9	89525	61987	-4.55	11	-3.57	21.1938
106582	104114	67090	72149	111578	42377	4.55	623.7	15.47	21.1938
12527.2	73730.2	11135	8646	80853.9	7008	-15.47	90.2	-29.75	21.1962
69693.8	95437.5	47858	89611.5	96798.7	60670	-10.01	898.7	49.98	21.1974
100624	88416.3	74585	50089.6	83114	39496	32.76	23.1	27.37	21.1974
103062	91280.1	73995	50858.5	92121.9	36181	8.19	100.1	71.4	21.1987
115826	97932.4	77510	86314.8	97796.2	57842	-6.37	522.5	-14.28	21.2011
133777	113969	76926	79542.1	106019	49169	23.66	51.7	-28.56	21.2023
104678	89297.5	76824	87342.2	91256.4	62725	-35.49	488.4	-3.57	21.2023
177655	121659	95700	238452	145738	107228	10.92	2009.7	83.3	21.2023
101240	89496.1	74136	51414	98358.5	34257	19.11	147.4	1.19	21.2047
96037.5	88510.8	71109	46139.5	105846	28568	15.47	41.8	38.08	21.206
24708	119397	13562	232584	151798	100414	52.78	9786.7	19.04	21.2072
117452	97426.8	79006	93439.5	101991	60041	-24.57	133.1	38.08	21.2084
108267	101318	70031	63690	102732	40630	-32.76	333.3	14.28	21.2108
138406	118745	76387	83791.4	111938	49057	-39.13	135.3	-15.47	21.212
10766.2	71356.9	9888	10657.9	70703.1	9879	20.93	83.6	-47.6	21.2145
159254	105677	98762	134607	96328.9	91578	0.91	270.6	24.99	21.2145
147418	122031	79170	192422	120453	104693	-20.93	1178.1	65.45	21.2157
109207	94936.4	75387	59211.9	92910.8	41766	-26.39	93.5	21.42	21.2169
8829.75	69912.6	8277	4723.4	71888.7	4306	-26.39	12.1	-26.18	21.2169
6878.25	64313.5	7009	12740.2	64345.1	12976	-8.19	89.1	-5.95	21.2181
85659.8	88167.4	63672	53743.8	81986.8	42960	-13.65	147.4	-1.19	21.2181
215300	139236	101338	257913	197094	85759	-31.85	3217.5	45.22	21.2193
114965	101358	74334	79813.8	96547.9	54177	-15.47	177.1	29.75	21.2193
107562	90137.2	78205	63014.6	91335.3	45215	1.82	133.1	-10.71	21.2206
98063.2	95542.6	67265	73767.1	95937.8	50391	40.04	434.5	2.38	21.2206
125309	101266	81096	74563.5	116220	42046	8.19	803	-17.85	21.223
138800	105612	86130	104559	103928	65934	19.11	88	34.51	21.223
105784	90933	76239	49174.4	83839.2	38439	15.47	61.6	-41.65	21.2242
8605.5	67866.4	8310	3835.7	68738.4	3657	19.11	29.7	17.85	21.2242
62759.2	78697.9	52263	83601.1	83216.4	65839	5.46	830.5	72.59	21.2254
101156	91308	72604	58581.6	92308.5	41591	25.48	594	-46.41	21.2291
73070.2	86922.5	55092	165635	91719.8	118350	14.56	976.8	95.2	21.2303
5115.75	64264.1	5217	2721.4	65114.9	2739	30.03	0	2.38	21.2303
109723	103377	69559	114016	145302	51425	-5.46	2352.9	-26.18	21.2327
92240.2	87782.5	68864	49683.7	88180.7	36925	1.82	68.2	-74.97	21.2327
145994	134090	71354	83248	129271	42204	-19.11	170.5	21.42	21.2339
116014	96595.5	78711	79393.6	91538.5	56841	-39.13	155.1	-27.37	21.2351
87050.2	87576.8	65142	46740.1	85410.4	35864	-3.64	83.6	-35.7	21.2351
11284.5	68223.3	10840	4807	70413.9	4474	-9.1	2.2	-4.76	21.2351
109757	92615.2	77666	55952.6	88081.2	41631	-7.28	46.2	21.42	21.2351
135860	120070	74154	62018	115322	35244	3.64	79.2	10.71	21.2376
98631	92580.5	69819	68357.3	95883.4	46722	-12.74	431.2	51.17	21.2376
108130	93849	75509	66517	93061	46843	-26.39	181.5	38.08	21.2376
111368	104684	69720	62627.4	103111	39805	-20.02	244.2	71.4	21.2376
102986	97881.3	68954	53957.2	95244.4	37127	-27.3	160.6	21.42	21.2388
122296	92243.7	86887	73840.8	95138.7	50865	-12.74	216.7	27.37	21.24
103088	93216.3	72476	58675.1	98854.3	38899	3.64	190.3	67.83	21.24
106683	90852.8	76955	44030.8	95269	30289	-27.3	24.2	17.85	21.24
6989.25	65538.4	6989	7383.2	71546	6763	-14.56	203.5	26.18	21.2412
5565.75	63791	5718	3993	64248.8	4073	-13.65	-15.4	11.9	21.2424
11464.5	71733.6	10474	15115.1	71491.3	13856	-10.92	182.6	67.83	21.2424
83670.8	84385.4	64981	36758.7	87981.4	27381	4.55	78.1	7.14	21.2449
93401.2	89396.3	68472	56204.5	87113.5	42283	44.59	171.6	-33.32	21.2449
97002	89339.4	71157	52862.7	111228	31147	6.37	224.4	-29.75	21.2473
7210.5	67362.4	7015	6641.8	95267.5	4569	6.37	9.9	22.61	21.2473
14966.2	67457.2	14540	8396.3	67260.7	8181	9.1	129.8	-20.23	21.2485
51167.2	75256.9	44558	113942	75272.5	99204	-18.2	929.5	47.6	21.2497
111911	91704.1	79977	72772.7	99443.9	47959	18.2	430.1	22.61	21.251
220733	137290	105368	245850	104780	153770	11.83	3064.6	29.75	21.251
116707	96756.4	79049	98351	109289	58977	-7.28	1127.5	23.8	21.251
66091.5	84602.1	51197	158556	80945.5	128372	18.2	475.2	171.36	21.251
15636.8	68994.1	14853	21181.6	68956.2	20131	28.21	249.7	58.31	21.2534
63007.5	86979.4	47474	92472.6	79244.3	76476	3.64	1029.6	1.19	21.2534
111784	102197	71684	75117.9	107666	45724	-0.91	870.1	4.76	21.2534
95271.8	94287.7	66220	49949.9	107923	30332	34.58	88	29.75	21.2546
101111	96791.3	68461	46049.3	91100.5	33127	5.46	79.2	3.57	21.2546
8530.5	65272	8565	2977.7	70297.8	2776	-10.92	5.5	14.28	21.2546
28984.5	68599.8	27690	31696.5	70806.9	29337	-29.12	180.4	47.6	21.2558
106592	103104	67753	76286.1	109090	45829	24.57	287.1	53.55	21.2558
75214.5	88853.9	55476	139112	104004	87658	15.47	825	74.97	21.2558
109498	94703.3	75774	60206.3	91364.8	43186	27.3	170.5	-11.9	21.257
133507	110154	79430	107413	102259	68839	58.24	192.5	-49.98	21.2583
12027	68260.3	11547	17613.2	70294.1	16421	-6.37	201.3	35.7	21.2607
100547	94497	69732	69921.5	97387.5	47053	-16.38	298.1	59.5	21.2607
101184	96763.4	68530	66913	98919.7	44331	-37.31	135.3	26.18	21.2607
45232.5	78576	37726	71606.7	76394.2	61429	9.1	687.5	66.64	21.2607
106094	99741.7	69710	140573	146576	62852	47.32	3819.2	7.14	21.2619
115755	104476	72611	131478	131121	65714	-11.83	2050.4	-1.19	21.2631
229933	156178	96485	175755	183549	62753	36.4	1279.3	53.55	21.2631
115814	108074	70230	77418	106821	47497	-15.47	250.8	23.8	21.2643
120462	103854	76016	262143	99956.4	171873	13.65	799.7	84.49	21.2643
85793.2	87171.3	64500	41555.8	104157	26147	-23.66	106.7	-30.94	21.2656
57265.5	79360.4	47290	89294.7	80889.3	72346	15.47	418	9.52	21.2656
145168	114365	83188	80135	112812	46553	-35.49	339.9	47.6	21.2668
94676.2	93759.2	66177	68931.5	107664	41959	21.84	452.1	26.18	21.2668
107448	105820	66544	88467.5	102045	56816	-20.93	355.3	0	21.268
117292	98300.9	78197	70572.7	109438	42262	-14.56	260.7	2.38	21.2692
98469.8	103734	62210	52164.2	98678.9	34644	-0.91	405.9	7.14	21.2692
118928	103225	75505	86592	93694.6	60568	81.9	755.7	24.99	21.2704
138323	119591	75801	76600.7	158099	31753	6.37	468.6	-32.13	21.2716
245726	158455	101631	196497	174501	73797	29.12	2193.4	-8.33	21.2729
97923.8	87768.3	73119	54808.6	83335.7	43102	-15.47	13.2	-20.23	21.2729
97290.8	95539.9	66737	70589.2	101705	45486	0	821.7	10.71	21.2729
135712	137423	64720	60432.9	127136	31152	34.58	182.6	11.9	21.2741
17793	78239.5	14904	62341.4	99009	41265	-4.55	1249.6	13.09	21.2777
129301	100034	84710	124487	97268.3	83875	-11.83	3.3	99.96	21.2777
105790	94531.5	73341	52739.5	97603.5	35412	-17.29	174.9	46.41	21.2777
6624.75	66021.9	6576	3667.4	63820.2	3766	22.75	46.2	1.19	21.2802
60240	95104.6	41511	89390.4	90085.9	65030	44.59	669.9	-2.38	21.2802
107171	99939.9	70278	54919.7	99975.5	36001	40.95	195.8	-30.94	21.2802
262143	188385	91195	196131	229415	56028	-10.01	1247.4	20.23	21.2814
94576.5	90778.4	68278	46954.6	88652.5	34711	-51.87	38.5	5.95	21.2838
74609.2	105440	46373	101852	106220	62841	-42.77	249.7	10.71	21.285
98825.2	91313.8	70927	50253.5	92175	35730	-13.65	19.8	-26.18	21.285
105430	97054.4	71192	61662.7	94693.2	42676	9.1	251.9	-49.98	21.2862
32018.2	71728.6	29254	29704.4	82302.8	23653	20.93	145.2	-32.13	21.2862
135319	126122	70315	66979	127848	34334	3.64	13.2	22.61	21.2862
156474	108201	94774	167366	126441	86748	-19.11	2677.4	-60.69	21.2875
92403	86794.3	69771	40153.3	96208.2	27352	21.84	106.7	-63.07	21.2875
61929	82785.9	49025	74813.2	82853.8	59176	4.55	946	30.94	21.2911
128848	105600	79964	77774.4	105644	48247	21.84	625.9	35.7	21.2923
6790.5	66017.2	6741	12458.6	67013	12184	-16.38	110	29.75	21.2923
98230.5	91954.4	70009	63812.1	99179.2	42166	14.56	412.5	3.57	21.2935
86967	102780	55453	137860	99135.1	91136	60.97	1523.5	40.46	21.2948
78668.2	89184.9	57808	95379.9	81408.9	76783	1.82	784.3	24.99	21.296
191092	139293	89907	151598	164230	60495	-0.91	914.1	66.64	21.296
97830.8	101480	63179	65546.8	107524	39951	-3.64	810.7	28.56	21.296
107162	90815.4	77332	80174.6	91175	57629	38.22	387.2	-19.04	21.296
262143	177663	96699	262143	196966	87222	48.23	2599.3	42.84	21.2972
5664.75	62997.6	5893	7076.3	62323.9	7441	-13.65	3.3	27.37	21.2984
107154	92046.9	76292	61586.8	104669	38561	-20.02	330	-38.08	21.2996
261284	167993	101930	201391	166434	79301	-58.24	1969	46.41	21.2996
10859.2	67862.3	10487	7657.1	69025.5	7270	-18.2	42.9	-5.95	21.3008
135381	126487	70144	83894.8	116109	47353	0	515.9	-22.61	21.3021
16378.5	69546.5	15434	20886.8	70139.2	19516	-6.37	144.1	-3.57	21.3021
96408	88256.5	71589	63093.8	88909.5	46507	4.55	643.5	11.9	21.3033
262143	145275	118257	186576	168128	72727	-16.38	2095.5	15.47	21.3033
125312	125058	65669	79638.9	112486	46399	21.84	288.2	-11.9	21.3094
14103	72764.5	12702	5061.1	69216.2	4792	14.56	-11	20.23	21.3094
103894	100295	67888	83820	130872	41974	-18.2	1053.8	-42.84	21.313
87663.8	86445	66460	51692.3	81979.2	41324	-19.11	20.9	0	21.3142
167587	127629	86054	130453	148502	57571	-60.06	580.8	-39.27	21.3142
104713	90667.7	75688	63551.4	94060.5	44279	-33.67	286	15.47	21.3142
136247	105243	84843	67074.7	95767.1	45901	28.21	105.6	47.6	21.3142
89136.8	91450.4	63878	164267	89768	119925	8.19	2146.1	54.74	21.3142
124066	100009	81301	86627.2	99133.9	57268	27.3	167.2	7.14	21.3154
129546	93802	90509	63005.8	93000.9	44399	28.21	23.1	-38.08	21.3154
108854	94688.4	75340	55715	92387.5	39522	29.12	154	73.78	21.3167
83253	89994	60627	65948.3	91524.9	47222	-42.77	673.2	9.52	21.3179
14119.5	80345.2	11517	9036.5	119809	4943	-8.19	144.1	36.89	21.3191
48753	75999.1	42041	90604.8	75591.7	78552	-4.55	522.5	49.98	21.3203
106756	91927.2	76108	61680.3	93338	43308	29.12	107.8	-3.57	21.3203
53134.5	83102	41903	68710.4	87227	51624	-14.56	558.8	-4.76	21.3203
139265	108394	84201	111047	109165	66666	-16.38	972.4	14.28	21.3203
5469	66067.5	5425	2736.8	68301.2	2626	3.64	14.3	-9.52	21.3215
38547	75796.3	33329	61085.2	76491.9	52336	-7.28	671	20.23	21.324
102066	86778.8	77081	62027.9	87104.1	46669	8.19	99	-13.09	21.324
99665.2	94302.3	69263	68630.1	93117.1	48302	-10.92	211.2	64.26	21.3276
114087	97347.9	76805	57158.2	96831.3	38685	19.11	147.4	91.63	21.3276
87690.8	103133	55723	210796	156309	88381	38.22	4552.9	84.49	21.3276
109045	95471.9	74853	71383.4	99246.5	47137	38.22	559.9	-64.26	21.3288
55339.5	84434.8	42953	102311	93138.7	71990	31.85	804.1	45.22	21.3288
94899.8	86597.6	71819	61089.6	91478.8	43765	12.74	187	10.71	21.33
105250	88347.1	78075	64094.8	88798.4	47304	-23.66	449.9	-9.52	21.3313
14112.8	68888.2	13426	8079.5	70646.8	7495	5.46	58.3	28.56	21.3313
99990	87301.6	75061	67848	87613.8	50751	28.21	553.3	27.37	21.3337
84016.5	88450.1	62251	88639.1	104380	55653	10.01	979	24.99	21.3349
18182.2	66917.1	17807	14575	67394.9	14173	-1.82	146.3	-7.14	21.3386
64188	108637	38722	138474	126465	71759	10.92	1829.3	44.03	21.341
123213	105467	76563	73654.9	119154	40511	65.52	146.3	7.14	21.3422
163240	126429	84617	262143	79862.2	215118	30.94	2813.8	147.56	21.3446
6675.75	66682.2	6561	6712.2	70835.9	6210	21.84	115.5	19.04	21.3446
233367	154795	98801	262143	107241	160198	20.02	2966.7	92.82	21.3458
91485	89817.1	66753	60431.8	85533.5	46303	-10.92	243.1	-7.14	21.3471
122229	101244	79120	110593	100246	72300	-16.38	737	48.79	21.3483
105735	103513	66943	56218.8	115136	32000	-49.14	52.8	-11.9	21.3483
92023.5	97649.8	61760	181431	99739.5	119213	0.91	1626.9	97.58	21.3495
122457	95620.6	83929	82472.5	99247.5	54459	-0.91	278.3	-44.03	21.3507
8350.5	68270.8	8016	4628.8	67682.5	4482	-11.83	-35.2	4.76	21.3507
93677.2	96380.3	63698	52400.7	94165.8	36469	-21.84	106.7	0	21.3507
95970	88204.2	71306	33498.3	94974.9	23115	-19.11	11	-1.19	21.3519
131608	100669	85678	97793.3	97073.4	66022	-82.81	179.3	-1.19	21.3519
202389	155068	85535	184376	155747	77583	-50.05	1102.2	20.23	21.3531
88396.5	91992.8	62974	128471	92019.3	91497	3.64	1101.1	149.94	21.3531
24951	68644.8	23821	15928	68048.1	15340	11.83	30.8	47.6	21.3544
97215.8	88417.9	72057	66509.3	99360.7	43868	3.64	372.9	20.23	21.3544
127570	111522	74967	109615	129439	55499	-10.01	1416.8	-55.93	21.3544
101050	90067.5	73527	55854.7	85183.2	42972	-35.49	77	1.19	21.3556
120027	108492	72504	117620	103896	74193	1.82	517	10.71	21.358
118796	104126	74769	105192	96857.8	71175	30.94	437.8	0	21.3592
58338.8	79916.6	47841	81565	77896.9	68622	7.28	837.1	92.82	21.3604
46800	89484.6	34275	103291	94406	71704	20.93	332.2	-49.98	21.3604
100947	92435	71571	46885.3	94291.4	32587	2.73	107.8	7.14	21.3604
103184	91294.6	74071	59051.3	93178.6	41533	29.12	79.2	57.12	21.3617
8295.75	77346.7	7029	10432.4	77578.3	8813	-0.91	117.7	1.19	21.3617
187785	143748	85613	142471	135438	68939	-40.04	1875.5	78.54	21.3617
112016	96983.2	75694	84717.6	117916	47085	34.58	1035.1	64.26	21.3629
133054	100250	86981	103826	120448	56492	-13.65	684.2	39.27	21.3629
6094.5	65768	6073	3158.1	66061	3133	-23.66	-9.9	54.74	21.3629
183807	144729	83231	183658	141401	85121	-33.67	959.2	-35.7	21.3653
70345.5	86549.8	53266	144113	85476.9	110493	35.49	1256.2	21.42	21.3653
104404	103657	66008	86375.3	98626.9	57395	94.64	1728.1	-30.94	21.369
118560	94188	82494	79988.7	95804.6	54717	-0.91	106.7	9.52	21.3702
108142	93231.5	76017	63705.4	91946.1	45407	35.49	121	30.94	21.3702
103930	94044.7	72425	76541.3	104391	48052	-15.47	385	-30.94	21.3714
106622	105139	66460	60995	106824	37420	34.58	290.4	-7.14	21.3738
128338	105821	79481	67371.7	112091	39390	-1.82	176	-1.19	21.3738
50760	85556.5	38882	66523.6	83716.2	52077	9.1	1120.9	39.27	21.375
32279.2	75551.9	28000	52680.1	74776.8	46170	-11.83	170.5	49.98	21.375
103642	94054.2	72217	64523.8	90854.3	46543	5.46	213.4	53.55	21.3763
106724	103864	67340	90687.3	103708	57308	4.55	735.9	8.33	21.3763
140849	110431	83588	110659	105411	68799	28.21	235.4	2.38	21.3775
137582	102413	88041	77401.5	118715	42729	-4.55	317.9	58.31	21.3775
134194	116550	75457	80589.3	124215	42519	-9.1	257.4	39.27	21.3799
106850	95456.4	73358	55782.1	111974	32648	-1.82	250.8	-46.41	21.3811
104701	97783.6	70172	50583.5	108063	30677	19.11	47.3	114.24	21.3848
108094	92333.8	76722	88243.1	97519.5	59302	7.28	458.7	70.21	21.3848
32371.5	75702.9	28024	52680.1	81840.5	42185	-16.38	414.7	64.26	21.386
6240	67964.9	6017	6307.4	75156.7	5500	20.93	77	15.47	21.3872
113058	95413.9	77655	85607.5	86705.6	64706	4.55	50.6	-4.76	21.3872
91029.8	89215.1	66869	74966.1	88506.2	55510	26.39	152.9	-30.94	21.3872
102961	97103.7	69489	219938	94599.2	152368	45.5	1552.1	65.45	21.3884
98981.2	103907	62429	34783.1	102107	22325	0	-7.7	26.18	21.3884
108562	95792.5	74272	71243.7	98357.4	47470	-13.65	718.3	44.03	21.3896
161008	114924	91816	150147	113201	86925	-30.94	1298	-24.99	21.3896
115468	94953.2	79695	86280.7	102581	55122	-11.83	675.4	7.14	21.3933
5912.25	64405.8	6016	11058.3	64476.6	11240	6.37	-1.1	13.09	21.3933
112297	122705	59977	53592	107122	32787	12.74	157.3	14.28	21.3945
59208	78960.1	49142	64169.6	76702	54828	29.12	632.5	65.45	21.3957
46491	85314.4	35713	65469.8	83758.8	51226	-7.28	399.3	-22.61	21.3969
115765	90164	84144	76191.5	93397	53463	10.01	258.5	-28.56	21.3969
92643.8	88165.3	68865	56017.5	89294.5	41113	8.19	101.2	46.41	21.3994
95669.2	84731.3	73996	59615.6	83709.4	46673	-46.41	18.7	-13.09	21.4006
6010.5	70554.2	5583	3832.4	72800.1	3450	1.82	-38.5	5.95	21.4006
4886.25	63599.9	5035	4964.3	66640.8	4882	20.02	38.5	-19.04	21.4018
126238	102950	80361	128256	98287.6	85518	37.31	452.1	-24.99	21.403
40828.5	99625.3	26858	106615	92350.4	75659	37.31	842.6	98.77	21.4042
101224	94480.4	70214	73738.5	86508.3	55862	62.79	271.7	27.37	21.4067
138345	108600	83486	105607	104631	66147	-18.2	341	-26.18	21.4091
97227	90455.5	70442	50749.6	89241.1	37269	-14.56	4.4	60.69	21.4103
160673	129991	81005	112389	120356	61198	-38.22	177.1	28.56	21.4103
171016	118149	94861	148128	125499	77353	8.19	129.8	13.09	21.4103
101480	92623.6	71802	51605.4	93356.1	36227	-1.82	282.7	-27.37	21.4115
60077.2	80473	48926	120879	79835.6	99228	27.3	759	89.25	21.4115
13346.2	71070.1	12307	4021.6	74033.6	3560	7.28	0	-3.57	21.414
114564	104888	71582	83959.7	101184	54380	2.73	583	-5.95	21.4164
110574	87865	82474	57362.8	88282.4	42583	-17.29	100.1	8.33	21.4164
103158	92858.5	72805	55522.5	85367.9	42624	8.19	41.8	16.66	21.4188
127788	115764	72343	56569.7	122521	30259	-34.58	37.4	-16.66	21.4201
126650	134166	61865	74633.9	146571	33371	-22.75	176	-22.61	21.4213
117779	111853	69008	53582.1	117897	29785	-15.47	88	53.55	21.4213
99432.8	90657	71880	49011.6	88678.5	36221	2.73	150.7	20.23	21.4213
10755	75279.3	9363	18002.6	70315.2	16779	11.83	421.3	-20.23	21.4249
108885	92945.5	76775	67582.9	93898.8	47169	2.73	634.7	-46.41	21.4249
95494.5	88707.7	70550	88484	97813.7	59285	-37.31	563.2	-32.13	21.4249
103052	92204.1	73246	68421.1	105691	42426	8.19	53.9	-11.9	21.4249
8467.5	82211.3	6750	98162.9	98135.9	65554	40.95	3942.4	-24.99	21.4261
71088	91249.3	51056	144913	87706.3	108282	-0.91	829.4	49.98	21.4274
150084	127741	76999	93949.9	123555	49833	9.1	251.9	4.76	21.4274
100468	84650.1	77782	77430.1	94142.3	53902	-27.3	778.8	3.57	21.4286
6058.5	67537	5879	3146	66572.9	3097	-26.39	28.6	-9.52	21.4286
12980.2	80449.6	10574	61343.7	108713	36980	24.57	1752.3	13.09	21.4298
94258.5	87110.1	70914	59614.5	84413.2	46283	-20.93	228.8	4.76	21.431
159908	125517	83492	99071.5	139267	46621	-28.21	327.8	65.45	21.4322
104340	90615.5	75462	61120.4	95298.5	42032	43.68	194.7	-14.28	21.4347
161216	124637	84770	118657	114812	67731	-20.93	55	-1.19	21.4359
30889.5	78073.8	25929	55755.7	80277.8	45517	-12.74	124.3	29.75	21.4371
104436	94435.7	72476	63037.7	98790.9	41818	-15.47	133.1	15.47	21.4444
262143	125411	136988	262143	78645.2	218447	17.29	3339.6	96.39	21.4444
13237.5	67914	12774	6182	72398.8	5596	19.11	33	7.14	21.4456
128934	100109	84406	90577.3	102768	57762	-41.86	112.2	0	21.4456
114718	91361.6	82290	92757.5	91863.2	66174	-6.37	151.8	34.51	21.4456
81735	85730	62482	38146.9	92517	27022	20.02	29.7	33.32	21.4456
5712	68749.6	5445	4519.9	66971.8	4423	4.55	25.3	-3.57	21.4468
118334	94804	81802	93683.7	100591	61036	-18.2	458.7	-49.98	21.4468
10082.2	68386.5	9662	3730.1	68802.7	3553	18.2	-12.1	-20.23	21.448
16759.5	67971.5	16159	27243.7	70960.7	25161	11.83	141.9	28.56	21.448
5314.5	66215	5260	3839	67887.9	3706	-3.64	-6.6	21.42	21.448
181792	125446	94972	146429	126064	76123	-13.65	309.1	40.46	21.4493
57361.5	86660.4	43379	78879.9	96472.4	53585	0.91	487.3	-1.19	21.4493
13582.5	69158.8	12871	7150	71397.6	6563	30.03	9.9	10.71	21.4493
50982.8	79476.8	42040	90775.3	78730.7	75562	17.29	1142.9	33.32	21.4493
56771.2	80531.6	46200	65701.9	76212.2	56498	0.91	-6.6	-9.52	21.4505
99210	92451.4	70327	45816.1	95511.8	31437	1.82	257.4	3.57	21.4529
87890.2	87006.1	66202	36482.6	84935.1	28150	0.91	33	19.04	21.4529
108482	95945.9	74099	73364.5	103356	46519	-4.55	181.5	29.75	21.4541
108217	111618	63539	209638	109210	125802	45.5	1287	97.58	21.4553
154023	117102	86199	139792	118484	77322	3.64	280.5	78.54	21.4566
100603	90727.9	72669	58190	87228.4	43719	10.01	42.9	-13.09	21.4566
113622	110391	67454	87380.7	96798.2	59160	-29.12	117.7	-5.95	21.4578
49171.5	78195.2	41211	80878.6	77571.5	68330	-13.65	729.3	-14.28	21.4578
30066.8	75435.6	26121	33101.2	74665.1	29054	-16.38	155.1	2.38	21.4578
93372	96571.1	63365	45069.2	118478	24930	1.82	160.6	-32.13	21.459
207501	153483	88601	164507	145064	74320	-42.77	546.7	-11.9	21.4602
50851.5	74564.9	44694	88426.8	77464.8	74810	34.58	-5.5	28.56	21.4626
99362.2	90318.8	72098	59050.2	92921.8	41647	-27.3	267.3	9.52	21.4639
108738	99288.8	71773	59582.6	107022	36486	-9.1	794.2	-22.61	21.4651
95336.2	88734.3	70412	52367.7	104385	32878	29.12	169.4	10.71	21.4663
252784	145228	114072	240276	195814	80417	-6.37	4997.3	7.14	21.4687
67178.2	88242.5	49892	87882.3	82402.7	69894	42.77	698.5	82.11	21.4687
93333	89314	68485	41882.5	98698.7	27810	50.96	290.4	-11.9	21.4711
107430	101846	69129	120421	100615	78437	-54.6	660	-11.9	21.4711
47317.5	80721.6	38416	151371	78449.5	126454	6.37	173.8	-14.28	21.4724
105122	93880.6	73383	73026.8	98365.7	48654	-11.83	211.2	-3.57	21.4736
26475.8	72937.7	23789	14652	71611.1	13409	6.37	35.2	28.56	21.4736
6063.75	66565.1	5970	5696.9	69383.4	5381	24.57	31.9	1.19	21.476
47355	73781.2	42063	59769.6	72080.3	54343	-0.91	449.9	41.65	21.4784
81792.8	125583	42684	110700	156222	46439	36.4	843.7	16.66	21.4809
6040.5	64254.2	6161	7005.9	65292.8	7032	6.37	77	11.9	21.4809
93382.5	86712.6	70577	34146.2	82157.5	27238	12.74	-19.8	11.9	21.4809
87123.8	85456	66815	62342.5	100120	40808	-15.47	878.9	-20.23	21.4833
95358.8	93467.6	66862	46868.8	90463.4	33954	35.49	37.4	-41.65	21.4857
173104	118904	95409	131136	140361	61229	9.1	1199	51.17	21.4857
96402.8	92166.8	68548	48077.7	89066.6	35376	-7.28	84.7	45.22	21.487
64213.5	79394.3	53005	93753	82365.2	74597	48.23	492.8	2.38	21.487
106486	101877	68501	67435.5	102671	43045	30.94	48.4	-16.66	21.4894
84658.5	94126.3	58944	161160	89964	117400	16.38	1389.3	161.84	21.493
10449	66016.2	10373	11046.2	67442.1	10734	17.29	91.3	5.95	21.493
99272.2	92325.6	70467	56126.4	110582	33263	14.56	261.8	2.38	21.493
120985	96750	81952	57094.4	97347.3	38437	10.92	-6.6	49.98	21.493
6141	64870.5	6204	6663.8	63736	6852	41.86	99	-2.38	21.4943
96971.2	87787.4	72392	55614.9	84497	43135	20.02	151.8	98.77	21.4943
111018	110928	65589	79616.9	131812	39585	51.87	95.7	11.9	21.4955
107849	104555	67601	69231.8	109808	41319	-2.73	503.8	46.41	21.4967
110206	99050.2	72917	67860.1	104773	42447	-0.91	177.1	27.37	21.4967
14084.2	66581.9	13863	17048.9	68412.7	16332	2.73	189.2	-17.85	21.4967
120608	91948.1	85963	78812.8	91589.1	56394	-2.73	66	19.04	21.4979
192752	178381	70816	182166	185661	64302	0.91	1278.2	-8.33	21.4979
55206.8	85965.5	42087	64406.1	82004.2	51472	-21.84	653.4	5.95	21.4979
136005	119105	74835	90242.9	99044.7	59712	-27.3	277.2	-29.75	21.4979
141277	118392	78204	88376.2	124762	46423	42.77	304.7	24.99	21.4991
71313	87753.4	53258	140401	84197	109283	-7.28	1547.7	29.75	21.4991
149613	129213	75883	89162.7	142831	40911	37.31	46.2	22.61	21.5003
115013	94893.8	79431	68902.9	91850	49163	-44.59	17.6	3.57	21.5003
8869.5	63596.4	9140	6180.9	63831	6346	12.74	-11	-13.09	21.5003
5099.25	65067.1	5136	3323.1	66155.1	3292	-3.64	-36.3	-20.23	21.5016
7560.75	74210.2	6677	6325	74593.3	5557	13.65	37.4	-1.19	21.5028
16176	76113.6	13928	14636.6	84327.4	11375	-16.38	36.3	63.07	21.504
16266	67222.1	15858	12987.7	69973.9	12164	11.83	100.1	1.19	21.5052
34788	85648.1	26619	35754.4	85555.7	27388	18.2	154	-11.9	21.5052
96540	86059.6	73517	40222.6	84697.1	31123	6.37	41.8	11.9	21.5052
148304	115389	84230	126616	124140	66843	-48.23	121	-5.95	21.5052
108539	97509.6	72949	102667	96642	69622	27.3	995.5	-24.99	21.5064
104865	94480.7	72739	95966.2	108956	57723	40.04	1918.4	-5.95	21.5064
231644	144357	105163	185933	125218	97313	-16.38	807.4	14.28	21.5076
72774.8	121605	39220	76098	102332	48735	-6.37	196.9	-9.52	21.5089
15130.5	70858.4	13994	9771.3	78371.3	8171	24.57	8.8	0	21.5101
43152	74136.5	38146	71711.2	72036.6	65240	31.85	640.2	-15.47	21.5101
37672.5	88739.3	27822	82746.4	96710.9	56073	28.21	466.4	11.9	21.5101
95397.8	90241	69281	65558.9	89844.8	47821	-23.66	108.9	11.9	21.5101
140500	110376	83422	75988	110668	44999	-30.94	53.9	1.19	21.5101
8288.25	67075.7	8098	10234.4	67633.5	9917	-5.46	28.6	-15.47	21.5113
100618	93441	70570	57417.8	104730	35930	-10.92	93.5	-16.66	21.5113
90816.8	95141.5	62557	48415.4	90189.4	35181	-4.55	125.4	-3.57	21.5125
121257	104523	76028	64867	134033	31717	1.82	46.2	58.31	21.5137
16001.2	66286.9	15820	10344.4	64028.2	10588	-18.2	18.7	27.37	21.5162
104326	101491	67367	94092.9	119630	51546	24.57	1628	22.61	21.5198
56982.8	82315.8	45367	68831.4	80718.2	55885	30.94	600.6	30.94	21.5198
65622	80268.1	53578	74963.9	76637.3	64105	-25.48	709.5	-7.14	21.521
17625.8	71480.3	16160	8798.9	73551.6	7840	21.84	1.1	-41.65	21.521
122795	107449	74896	78551	105666	48719	-10.92	48.4	24.99	21.521
186064	158783	76796	130226	179874	47447	17.29	856.9	48.79	21.5222
138092	129827	69708	86016.7	129608	43494	30.94	455.4	-60.69	21.5222
11306.2	68128.6	10876	8270.9	77357.2	7007	4.55	-36.3	35.7	21.5235
18861.8	73473.8	16824	34086.8	73848.4	30250	-10.92	135.3	-21.42	21.5247
8455.5	64963.6	8530	4912.6	64159.5	5018	24.57	6.6	22.61	21.5247
97632.8	90682.4	70559	86791.1	95777.5	59387	-30.94	1332.1	65.45	21.5247
9494.25	64800.6	9602	4320.8	64195.9	4411	10.92	51.7	15.47	21.5271
115142	97069.2	77738	95587.8	95427.6	65646	10.92	1262.8	-17.85	21.5271
90510.8	89032.7	66624	54982.4	86791.6	41517	10.01	372.9	16.66	21.5271
90624	86342.2	68786	70587	84593.4	54685	-29.12	317.9	20.23	21.5283
89949.8	88294	66765	41873.7	87939.3	31206	32.76	158.4	26.18	21.5295
128473	98964.4	85077	83697.9	103966	52760	-32.76	71.5	5.95	21.5295
114764	102074	73683	53769.1	102024	34539	8.19	107.8	11.9	21.532
88258.5	91328.5	63333	55391.6	98862.8	36719	-14.56	371.8	1.19	21.5332
66404.2	83696.2	51996	150708	82402	119861	3.64	1085.7	129.71	21.5344
154136	112596	89714	156791	140467	73152	-22.75	493.9	-28.56	21.5344
11607.8	67843.2	11213	4697	68894.9	4468	0.91	-5.5	4.76	21.5356
138052	103520	87398	113171	96417.2	76924	14.56	264	14.28	21.5393
183250	139625	86012	128744	135896	62087	68.25	1008.7	-69.02	21.5405
40683	74472.8	35801	52947.4	73819.5	47006	18.2	453.2	33.32	21.5417
158029	108841	95153	127570	100703	83021	27.3	1075.8	41.65	21.5429
214640	159867	87990	155868	177312	57610	-18.2	1127.5	7.14	21.5429
96621	86322	73355	52867.1	80316.6	43138	4.55	49.5	-2.38	21.5441
90668.2	84315.3	70474	48642	93199.7	34204	-38.22	484	48.79	21.5454
7661.25	66142.5	7591	7306.2	74385.5	6437	0.91	289.3	3.57	21.5454
14708.2	69192.4	13931	8598.7	73798.4	7636	11.83	56.1	-7.14	21.549
68518.5	86228.4	52076	127731	87368.7	95812	32.76	322.3	19.04	21.5502
6612.75	72277	5996	15237.2	70691.3	14126	16.38	62.7	3.57	21.5514
95580.8	92857.5	67458	50096.2	94704	34667	-0.91	4.4	-23.8	21.5514
63600.8	77087.8	54070	54874.6	73959.1	48625	-1.82	88	69.02	21.5514
98998.5	92819.1	69899	53721.8	91999.1	38269	-4.55	185.9	-29.75	21.5527
205267	137318	97965	112852	126027	58685	-28.21	495	29.75	21.5527
113562	115332	64530	62552.6	110372	37142	-12.74	167.2	15.47	21.5539
150338	119918	82161	94554.9	128310	48295	-7.28	214.5	15.47	21.5539
103476	92001.1	73710	47082.2	88554.1	34844	-33.67	-8.8	-16.66	21.5539
107761	93941.1	75177	65598.5	116778	36814	-2.73	816.2	42.84	21.5539
135248	102957	86091	77129.8	101146	49975	-14.56	111.1	33.32	21.5551
24475.5	69103.3	23212	37508.9	67709.2	36305	-38.22	338.8	-23.8	21.5563
153113	104711	95830	131635	100913	85488	-23.66	271.7	20.23	21.5575
70860	81663.6	56866	99108.9	76131.1	85316	0.91	1076.9	30.94	21.5575
125236	111193	73813	87110.1	106344	53683	-21.84	216.7	-33.32	21.5575
6816	71516.7	6246	6065.4	75786.9	5245	10.92	36.3	-58.31	21.5587
110004	91219	79032	72149	93123.7	50775	-13.65	264	88.06	21.56
116692	94510.6	80917	85476.6	90641	61802	19.11	39.6	0	21.5624
120894	100782	78614	109560	113144	63460	0	1009.8	40.46	21.5636
9845.25	65717.9	9818	18679.1	64317.4	19033	32.76	157.3	2.38	21.5636
81379.5	90934.1	58650	119966	98883	79509	-0.91	798.6	8.33	21.566
50035.5	76557.9	42832	45989.9	75942.2	39688	-14.56	458.7	9.52	21.5685
110362	97103.6	74484	92955.5	89202.9	68293	-1.82	1417.9	8.33	21.5697
111222	94173.7	77400	61911.3	88746.9	45719	-8.19	55	-19.04	21.5697
113251	93406.7	79459	63891.3	91226	45899	45.5	33	-65.45	21.5721
77695.5	84841.6	60016	120470	86520.8	91251	-20.02	881.1	80.92	21.577
140357	94835.3	96994	107909	95013.1	74431	16.38	705.1	45.22	21.5782
106996	90646.8	77356	65579.8	100902	42594	47.32	84.7	4.76	21.5782
244072	146122	109467	137983	151370	59740	49.14	374	32.13	21.5782
44196.8	84541.5	34261	45958	87624.1	34373	12.74	327.8	72.59	21.5782
97803	106377	60254	48453.9	99782.4	31824	-70.07	138.6	-45.22	21.5794
103670	93469.8	72688	56714.9	97140	38263	-18.2	27.5	-64.26	21.5794
5755.5	69400.6	5435	6307.4	75693.4	5461	-4.55	57.2	-16.66	21.5806
61818	92656.3	43724	55633.6	78533.7	46426	-13.65	401.5	7.14	21.5806
70434	82992.6	55619	63630.6	75639.7	55131	-10.92	19.8	2.38	21.5806
89554.5	87859.9	66800	48764.1	91001.9	35118	51.87	288.2	-29.75	21.5831
181999	132731	89862	262143	97015.5	177083	-13.65	1419	72.59	21.5831
104234	87749.2	77848	69111.9	91725.6	49379	9.1	618.2	15.47	21.5843
235507	160212	96336	260950	162405	105302	34.58	1051.6	36.89	21.5879
248006	149570	108667	254453	161065	103535	10.92	4066.7	-16.66	21.5891
111959	103620	70810	81752	104414	51312	16.38	293.7	44.03	21.5916
110382	111693	64767	64237.8	114294	36834	1.82	231	9.52	21.5928
119236	103933	75185	98322.4	95926.3	67173	-26.39	84.7	5.95	21.5952
187096	139996	87585	257973	118733	142391	6.37	1410.2	60.69	21.5964
140154	106069	86596	107782	114005	61959	33.67	303.6	-17.85	21.5977
59043	88517.2	43714	130484	83197.1	102785	35.49	1090.1	24.99	21.5977
116618	93736.3	81534	86993.5	89074.4	64005	20.93	189.2	16.66	21.5977
105286	91419.3	75477	55993.3	91595.2	40063	-34.58	50.6	0	21.6013
8678.25	87203	6522	112375	87731.3	83945	-1.82	4728.9	10.71	21.6013
96573	98481.4	64266	65287.2	100069	42757	3.64	275	-14.28	21.6013
118759	100085	77764	96508.5	98212.4	64399	14.56	905.3	5.95	21.6025
13143.8	66475.4	12958	14978.7	65069.9	15086	8.19	138.6	26.18	21.605
97179.8	92504.8	68848	68806.1	116054	38855	-1.82	926.2	-13.09	21.605
101195	111379	59544	262143	89054.7	192913	-8.19	1463	72.59	21.6062
134942	93768.4	94313	81699.2	93156.1	57476	-26.39	-15.4	17.85	21.6062
103879	88010.6	77352	54217.9	88852.8	39990	-1.82	446.6	5.95	21.6074
40585.5	77441.7	34346	52901.2	75618	45848	-13.65	187	3.57	21.6074
107416	102306	68809	65800.9	113387	38032	-10.92	310.2	14.28	21.6074
27588.8	78488.3	23036	21344.4	79105.7	17683	-6.37	-23.1	20.23	21.6098
98262	88562	72714	53783.4	85829.2	41067	-4.55	13.2	38.08	21.611
113979	103206	72377	65829.5	113933	37866	-30.94	432.3	-14.28	21.6135
110546	95025.7	76240	58193.3	94215.7	40479	-10.92	77	17.85	21.6147
91166.2	89307.5	66900	41858.3	87825.4	31235	9.1	88	-27.37	21.6159
108573	90598.7	78538	47592.6	88631.4	35191	-11.83	206.8	-17.85	21.6159
209930	117457	117132	206030	128532	105051	-8.19	1500.4	30.94	21.6159
42718.5	75048.2	37304	48009.5	74473.4	42248	2.73	176	-16.66	21.6171
177532	140854	82601	113259	161525	45953	-56.42	1153.9	-19.04	21.6183
46771.5	80566.1	38046	55731.5	81080.2	45047	-33.67	514.8	0	21.6196
97890	89718.5	71505	100660	129378	50989	5.46	2290.2	44.03	21.6196
17985.8	73928.4	15944	49765.1	75777.9	43039	-13.65	289.3	16.66	21.6196
119986	96632.1	81375	94741.9	91349.2	67970	29.12	206.8	27.37	21.6208
114776	98216.7	76585	61712.2	101999	39651	21.84	187	-7.14	21.6232
63578.2	94336.7	44168	68275.9	97325.3	45975	-23.66	29.7	20.23	21.6232
88663.5	87437.4	66455	40452.5	94722.6	27988	-4.55	171.6	24.99	21.6232
157913	117717	87914	100681	116597	56590	29.12	513.7	-26.18	21.6256
110717	105594	68716	53801	99128.5	35569	8.19	261.8	-15.47	21.6256
31548.8	71148.6	29060	37384.6	70125.3	34938	9.1	228.8	20.23	21.6256
115870	108976	69682	65137.6	106986	39901	-0.91	165	60.69	21.6269
108179	99650.5	71145	56223.2	87740.1	41995	-41.86	6.6	-28.56	21.6269
114848	105997	71008	78685.2	103893	49635	-31.85	664.4	-14.28	21.6281
114002	101166	73851	88773.3	97092	59921	-6.37	129.8	28.56	21.6305
107695	92666.9	76164	51524	90607.7	37267	19.11	51.7	-26.18	21.6329
42375	72782.5	38156	36551.9	75724.4	31634	-4.55	293.7	-4.76	21.6329
67525.5	90230.4	49045	73284.2	85134.1	56414	29.12	47.3	33.32	21.6354
100042	109947	59632	37555.1	101548	24237	3.64	-49.5	9.52	21.6366
119040	104198	74871	81688.2	98930.4	54114	5.46	112.2	-5.95	21.6378
155842	136812	74652	104258	141627	48244	14.56	100.1	-34.51	21.639
117887	94863.3	81442	71316.3	92542.9	50504	34.58	639.1	5.95	21.6402
86462.2	90130.1	62869	36005.2	98965.6	23843	-20.02	358.6	9.52	21.6415
100442	100770	65323	197233	99070.9	130471	-12.74	1696.2	39.27	21.6427
15073.5	85751.5	11520	14989.7	77436.9	12686	0	223.3	-4.76	21.6463
97531.5	112743	56694	66942.7	131258	33424	47.32	661.1	-36.89	21.6475
11912.2	68331	11425	24125.2	67959.1	23265	8.19	72.6	9.52	21.6475
59373	78232.9	49737	80940.2	82012.7	64679	-38.22	1004.3	17.85	21.65
112901	96294.8	76838	68142.8	91033	49057	-33.67	204.6	24.99	21.6512
101404	100132	66369	77610.5	104678	48590	-4.55	389.4	20.23	21.6524
185978	147271	82761	262143	157221	109272	-10.92	7675.8	45.22	21.6536
13450.5	64930.2	13576	7227	64898.4	7298	20.93	11	0	21.6561
104750	99994.4	68653	71332.8	113415	41219	-22.75	422.4	14.28	21.6561
37084.5	77551	31339	55665.5	76565	47647	20.93	534.6	23.8	21.6561
9310.5	80264.8	7602	12211.1	77126.7	10376	8.19	59.4	-15.47	21.6573
155785	107121	95308	105799	109112	63546	0	125.4	48.79	21.6585
62202	86988.8	46862	86674.5	82525.3	68831	28.21	1362.9	58.31	21.6585
112328	102880	71555	80952.3	92400.9	57416	-17.29	247.5	16.66	21.6597
40818	73625.9	36333	37622.2	72727.5	33902	13.65	389.4	26.18	21.6597
143150	125138	74969	135201	144203	61445	2.73	1329.9	-26.18	21.6609
70940.2	107130	43397	72332.7	102170	46397	11.83	309.1	15.47	21.6609
128594	121455	69388	69760.9	124238	36799	-10.92	77	-16.66	21.6609
84333	93450.5	59142	210768	89143.5	154951	8.19	1530.1	191.59	21.6609
13830	67826.3	13363	17321.7	67510.9	16815	-20.93	58.3	10.71	21.6609
7408.5	70673	6870	3984.2	75269.1	3469	11.83	-16.5	-9.52	21.6609
87201.8	84954	67270	64323.6	94355.3	44677	0	1333.2	-10.71	21.6621
5458.5	68294.8	5238	2963.4	71400.5	2720	-3.64	-15.4	17.85	21.6634
106544	88614.7	78796	67150.6	99922.4	44042	-10.92	772.2	-28.56	21.6634
76390.5	105543	47434	195819	112920	113648	-6.37	62.7	-7.14	21.6634
60969	79617.1	50186	87794.3	73752	78014	-20.02	523.6	40.46	21.6646
95258.2	96681.9	64571	67372.8	100632	43876	3.64	302.5	2.38	21.6646
98269.5	89393.7	72043	46788.5	83376.3	36777	-0.91	-5.5	60.69	21.6646
114593	95939.9	78278	67443.2	94183.9	46929	-44.59	228.8	9.52	21.6658
140772	100844	91484	101495	98562.1	67486	-10.01	957	-44.03	21.667
163646	153501	69867	139422	164110	55677	-56.42	1030.7	29.75	21.6682
132069	111113	77896	76957.1	140506	35895	6.37	137.5	66.64	21.6682
11125.5	65775.4	11085	12603.8	65974.6	12520	5.46	77	42.84	21.6731
47868	74306.6	42218	70471.5	73157.3	63130	-2.73	523.6	5.95	21.6743
95557.5	89843.6	69704	63123.5	117444	35224	-11.83	338.8	-15.47	21.6755
118499	96681.8	80325	83901.4	99223.4	55416	48.23	836	2.38	21.6755
44174.2	76957.9	37618	90400.2	75505.6	78464	27.3	229.9	98.77	21.678
105019	93611.6	73522	69799.4	99666.1	45897	-9.1	150.7	14.28	21.678
124178	104748	77692	74638.3	103677	47180	19.11	69.3	44.03	21.6804
109366	95795.8	74820	66226.6	104915	41369	-3.64	29.7	45.22	21.6816
262143	178223	96395	262143	178204	96405	1.82	2407.9	55.93	21.6816
89555.2	91330.7	64262	54745.9	88302.7	40631	17.29	-41.8	8.33	21.6828
96006	106609	59018	45882.1	94072.4	31964	8.19	314.6	28.56	21.6828
105770	100994	68635	68396.9	108542	41297	15.47	504.9	53.55	21.684
7321.5	67876.9	7069	4528.7	69134.1	4293	-15.47	-7.7	40.46	21.684
108687	97756.2	72864	56016.4	96132.1	38188	-0.91	176	-47.6	21.684
199903	139815	93701	150725	157711	62633	13.65	1630.2	26.18	21.6853
92090.2	88895.8	67891	69492.5	111107	40990	-42.77	968	15.47	21.6853
15087.8	76966.7	12847	15323	73482.2	13666	0	-4.4	15.47	21.6853
212093	165312	84082	199251	201219	64895	-36.4	2948	32.13	21.6865
17444.2	66166.6	17278	9348.9	75584.7	8106	10.01	-9.9	-1.19	21.6889
114996	98894.8	76206	125466	150524	54626	15.47	2806.1	19.04	21.6889
103258	100842	67106	54263	105156	33818	-29.12	166.1	3.57	21.6901
126724	115615	71833	63706.5	109798	38025	30.03	84.7	2.38	21.6913
12047.2	110609	7138	19428.2	120254	10588	8.19	20.9	3.57	21.6938
96570	87958.8	71952	59902.7	97951.1	40079	-38.22	125.4	-34.51	21.6938
45687.8	79366.8	37726	68006.4	74769.6	59608	-16.38	349.8	51.17	21.6962
110240	90176.9	80117	78520.2	95719.9	53760	-41.86	788.7	1.19	21.6974
80529	88413	59692	155481	85800.5	118759	-5.46	1142.9	28.56	21.6974
173080	145761	77819	149490	111690	87716	-1.82	727.1	-30.94	21.6974
94634.2	89338.2	69421	46451.9	98281.6	30975	23.66	-4.4	-29.75	21.6999
94576.5	87092	71168	46986.5	82933.1	37130	5.46	133.1	10.71	21.7011
123512	101537	79720	90741.2	94080.3	63210	9.1	15.4	29.75	21.7023
88944.8	84917.6	68644	69262.6	113633	39946	-42.77	1241.9	21.42	21.7071
95958	92494.5	67990	46614.7	85316.9	35807	9.1	167.2	-3.57	21.7084
94248	95259.7	64840	57204.4	99217.9	37785	16.38	475.2	40.46	21.712
57606.8	97844.1	38585	70717.9	94910.4	48831	12.74	535.7	23.8	21.7157
32247	91613.5	23068	229840	96088.7	156759	-32.76	10278.4	-38.08	21.7193
111111	101426	71794	69308.8	99542.5	45631	10.92	445.5	70.21	21.7205
202928	157303	84544	117008	184382	41589	38.22	359.7	45.22	21.7217
61048.5	92535.7	43236	135084	88191.1	100383	22.75	394.9	104.72	21.7242
75264.8	82999.1	59429	58008.5	80538.2	47203	4.55	72.6	-2.38	21.7242
122411	92098.6	87106	91208.7	100434	59516	16.38	376.2	3.57	21.7242
88288.5	87679.8	65991	46536.6	92031.2	33139	15.47	112.2	0	21.7254
100762	90277.4	73147	55887.7	89711.6	40827	-9.1	59.4	5.95	21.7266
110600	97460.7	74371	65022.1	95630.4	44560	-2.73	55	-14.28	21.7266
9593.25	67392.4	9329	12461.9	68274.8	11962	-6.37	0	30.94	21.7278
91856.2	93611.8	64307	146895	88347.1	108967	-21.84	812.9	85.68	21.729
129631	100067	84898	121380	104088	76423	-24.57	506	35.7	21.729
9968.25	67078.7	9739	14797.2	68659.7	14124	29.12	159.5	11.9	21.7303
92915.2	98975.9	61523	67383.8	90090.7	49018	27.3	56.1	15.47	21.7303
109297	96349	74343	67432.2	103034	42891	1.82	647.9	14.28	21.7315
93745.5	93956.2	65389	41913.3	95250.4	28838	-16.38	301.4	45.22	21.7315
6895.5	66183.9	6828	9528.2	88135.5	7085	7.28	-7.7	-20.23	21.7327
212797	170771	81664	113994	183196	40780	1.82	468.6	24.99	21.7351
122376	110906	72314	72551.6	98810.1	48120	-8.19	309.1	-14.28	21.7351
62012.2	83613.5	48605	104783	86519.3	79370	12.74	1304.6	-3.57	21.7363
102910	95336.5	70742	66401.5	97311.9	44719	-10.92	341	21.42	21.7376
99239.2	95722.1	67944	63915.5	85530.4	48974	-12.74	545.6	54.74	21.7376
189963	130851	95142	137709	114323	78942	27.3	123.2	-5.95	21.7376
56567.2	80904.2	45822	72616.5	79364.2	59964	5.46	447.7	-28.56	21.7388
103155	92042.9	73448	63531.6	95629.4	43539	13.65	251.9	-38.08	21.7388
131728	95856.2	90061	105723	96270.4	71971	32.76	100.1	8.33	21.74
103420	91563.5	74022	70544.1	104734	44142	-20.02	664.4	19.04	21.7424
120881	111853	70826	47643.2	114117	27361	-21.84	91.3	-47.6	21.7436
72174	94837	49875	147381	91505.6	105554	24.57	1261.7	39.27	21.7436
165151	134100	80711	88190.3	128089	45122	-3.64	237.6	-36.89	21.7449
124518	118091	69103	94934.4	128030	48595	0.91	206.8	27.37	21.7461
15249.8	73713.5	13558	7989.3	74447.2	7033	17.29	-39.6	-14.28	21.7461
86952.8	88907.6	64095	44617.1	84604.8	34561	-0.91	149.6	-27.37	21.7461
99790.5	91223	71691	72432.8	94414.2	50278	10.92	638	79.73	21.7461
147540	128645	75162	242261	110200	144073	-15.47	1545.5	5.95	21.7461
97644.8	89904.8	71178	47972.1	85244.4	36881	7.28	108.9	38.08	21.7473
262143	147075	116810	262143	97579.3	176060	7.28	2879.8	113.05	21.7473
128788	105233	80206	60363.6	112389	35199	-12.74	-4.4	73.78	21.7485
105814	94628.5	73283	71958.7	113164	41673	14.56	352	52.36	21.7485
98891.2	92367.1	70165	46147.2	98772.1	30619	40.95	321.2	-14.28	21.7485
5418.75	68109.5	5214	4282.3	74878.6	3748	4.55	19.8	11.9	21.7497
103280	97946.9	69104	94507.6	87575	70724	10.01	78.1	-8.33	21.7497
136022	110448	80711	82451.6	109552	49324	3.64	139.7	21.42	21.7522
14214.8	66846.9	13936	16231.6	65241	16305	-27.3	63.8	-24.99	21.7534
109087	90403.5	79080	50096.2	100052	32814	6.37	154	2.38	21.7534
13732.5	82962.1	10848	10424.7	87544	7804	38.22	13.2	-9.52	21.7546
90753.8	84721.8	70202	58314.3	104062	36725	30.94	103.4	28.56	21.7558
105044	101953	67523	68998.6	91395.7	49476	49.14	243.1	11.9	21.7558
87795.8	89848.1	64039	43023.2	89362.6	31552	10.01	145.2	-24.99	21.7582
9393	69928.4	8803	6358	70671.3	5896	10.92	41.8	1.19	21.7582
117009	93685	81852	62004.8	90907.1	44700	13.65	198	-21.42	21.7607
6972	69514.2	6573	6534	82316.8	5202	10.01	71.5	5.95	21.7619
106078	94598	73489	64248.8	97301.1	43274	-4.55	600.6	36.89	21.7619
111524	95444.5	76577	66609.4	94421.9	46232	-1.82	444.4	41.65	21.7631
136090	102741	86809	76957.1	100632	50118	0	69.3	24.99	21.7631
9805.5	68472.4	9385	6312.9	68304.8	6057	14.56	-5.5	0	21.7631
95499	98236.1	63710	58747.7	98598.9	39048	-10.92	236.5	2.38	21.7643
104524	96601.6	70911	69135	112567	40250	-19.11	708.4	-45.22	21.7655
48489.8	87355.7	36378	79238.5	85817.3	60512	-13.65	751.3	38.08	21.768
77736.8	95129.3	53554	207520	93047.9	146162	14.56	664.4	76.16	21.7704
147854	122328	79211	80844.5	120837	43846	0.91	119.9	8.33	21.7716
95153.2	94816.2	65769	50182	100751	32642	5.46	600.6	21.42	21.7728
179200	130244	90170	119994	138009	56981	50.96	762.3	-9.52	21.7728
109545	100637	71337	62439.3	96459.9	42422	21.84	271.7	2.38	21.7753
66426.8	84498.1	51520	103006	83802.4	80554	23.66	707.3	58.31	21.7753
115499	99805.6	75841	78678.6	100695	51207	0.91	284.9	32.13	21.7753
12872.2	69552	12129	13289.1	67870.5	12832	17.29	-6.6	44.03	21.7765
126075	97189.3	85014	79700.5	91639.2	56998	39.13	74.8	44.03	21.7765
111490	91767.8	79621	95997	96598.4	65128	20.93	689.7	3.57	21.7801
93315	89603	68251	56444.3	91075.8	40616	-10.01	213.4	-66.64	21.7801
152055	124887	79793	152208	150366	66339	11.83	1324.4	-64.26	21.7814
120840	95658.4	82788	69733.4	100005	45698	12.74	319	3.57	21.7814
138076	103489	87439	113521	94719.2	78545	-1.82	118.8	10.71	21.7838
114464	97449	76979	80625.6	96254.3	54895	-7.28	246.4	-41.65	21.7838
82806.8	86316.8	62871	32879	80144.2	26886	9.1	119.9	22.61	21.785
59651.2	84040.3	46517	91705.9	81911.9	73372	16.38	775.5	-23.8	21.7862
10523.2	98733.2	6985	167267	106414	103013	-6.37	6506.5	29.75	21.7899
56565.8	91730.2	40413	98830.6	86722.6	74686	-10.92	1087.9	51.17	21.7899
96584.2	97532.2	64899	64175.1	96827.1	43436	-15.47	413.6	-5.95	21.7899
109690	97924.4	73410	74911.1	104535	46964	69.16	716.1	19.04	21.7911
129150	111217	76103	74539.3	117394	41612	-16.38	70.4	-38.08	21.7911
98020.5	83384.7	77039	69991.9	83381.6	55012	14.56	97.9	-33.32	21.7923
122255	99269.2	80711	100856	96110	68772	-34.58	444.4	-7.14	21.7923
5755.5	64203	5875	2256.1	63676	2322	-8.19	-11	3.57	21.7923
139621	110154	83067	108310	96304.7	73706	10.01	-3.3	47.6	21.7935
113728	98705.6	75510	70515.5	93755.5	49291	-60.06	1247.4	0	21.7947
137697	116418	77515	99352	126626	51420	-13.65	586.3	22.61	21.796
59010	79113	48883	60632	80811.4	49171	20.02	390.5	5.95	21.7972
108633	98551.7	72240	73021.3	114120	41934	2.73	583	-42.84	21.8008
12229.5	71726.5	11174	8168.6	75050.8	7133	-11.83	40.7	44.03	21.8008
6609	74191.1	5838	5093	71243.3	4685	13.65	42.9	7.14	21.8008
58187.2	90118.4	42315	144141	85912.3	109954	-18.2	761.2	116.62	21.8033
107355	98434.7	71475	58795	88477.4	43550	0.91	-1.1	30.94	21.8069
118381	96280.7	80579	102673	106697	63064	43.68	1316.7	33.32	21.8081
30833.2	76318.6	26477	39811.2	74190.8	35167	-42.77	360.8	-8.33	21.8081
90467.2	88752.8	66802	58339.6	88745.7	43082	-4.55	102.3	17.85	21.8081
60405.8	98699.8	40109	185371	147608	82302	5.46	3471.6	23.8	21.8106
39042	75069.1	34084	41823.1	72074.4	38029	-37.31	397.1	15.47	21.813
89825.2	85013.9	69245	38694.7	83511	30366	27.3	-13.2	26.18	21.8142
153517	125429	80212	75070.6	127374	38625	6.37	35.2	98.77	21.8142
95744.2	86943.3	72170	61728.7	96976	41716	-30.03	212.3	63.07	21.8154
7685.25	78123.2	6447	6926.7	71398	6358	-11.83	16.5	16.66	21.8166
110497	97014	74644	74163.1	88285	55053	0	99	41.65	21.8166
116996	96453.4	79494	119369	91349	85638	-30.03	99	20.23	21.8179
109838	104748	68720	75411.6	104869	47127	-40.95	1316.7	13.09	21.8191
98748.8	93881.1	68934	69701.5	94400.8	48389	19.11	434.5	-11.9	21.8191
64514.2	95352.1	44341	99971.3	112760	58103	2.73	432.3	-44.03	21.8203
20424	72638.4	18427	42642.6	75833.8	36852	14.56	311.3	-19.04	21.8203
16599	68919.9	15784	25433.1	69437.8	24004	7.28	240.9	21.42	21.8203
193156	123173	102771	165290	161373	67127	-42.77	2278.1	20.23	21.8215
21091.5	73461.6	18816	12612.6	77416.8	10677	-47.32	8.8	1.19	21.8215
7760.25	69430.1	7325	4636.5	88459.3	3435	-7.28	5.5	27.37	21.8215
16143.8	72312	14631	15585.9	72819.4	14027	-2.73	222.2	-35.7	21.8227
97853.2	92965	68982	54685.4	109867	32620	-5.46	258.5	28.56	21.8227
52621.5	76210.5	45251	88861.3	77135	75499	10.01	495	-7.14	21.8227
50472.8	93689	35306	74349	93136.6	52316	-4.55	955.9	20.23	21.8239
158268	108645	95469	126675	100588	82532	-4.55	1186.9	76.16	21.8264
108706	91618.2	77759	71803.6	99057.4	47505	43.68	57.2	-17.85	21.8276
262143	131121	131023	226142	175473	84460	-53.69	1868.9	39.27	21.8276
23838	67274.4	23222	19028.9	70925.2	17583	-9.1	30.8	27.37	21.8276
49488.8	79199.4	40951	84591.1	75482.9	73444	-31.85	338.8	177.31	21.8276
135644	117987	75344	96391.9	117393	53812	-45.5	295.9	66.64	21.8288
174385	134868	84738	240948	145403	108600	-10.92	3757.6	14.28	21.8312
127414	105637	79046	87631.5	108281	53038	-24.57	60.5	30.94	21.8312
96729.8	91164.1	69537	48865.3	102807	31150	-1.82	129.8	-24.99	21.8324
103096	90722.1	74475	72498.8	89651.9	52997	-6.37	400.4	38.08	21.8324
108760	88783	80282	60248.1	99980.2	39492	5.46	578.6	-24.99	21.8349
103294	93646.4	72288	63712	99626.1	41911	44.59	1003.2	16.66	21.8373
111451	96834.5	75428	46732.4	98744.4	31016	32.76	66	21.42	21.8373
112782	98315.8	75179	101256	105429	62942	10.01	1138.5	8.33	21.8373
127603	104077	80350	74108.1	96546	50305	8.19	154	2.38	21.8397
117956	96817.9	79844	70910.4	93816.2	49535	-20.93	84.7	35.7	21.841
192668	138193	91370	119879	130864	60035	-11.83	-64.9	39.27	21.8422
91397.2	89104.9	67222	39901.4	87000.6	30057	0	23.1	-35.7	21.8422
141345	117726	78684	212743	109742	127046	60.97	1310.1	51.17	21.8422
33018	87531.6	24721	74758.2	103762	47217	-10.92	529.1	44.03	21.8446
119283	98622.7	79265	61127	95073.6	42136	-6.37	254.1	33.32	21.8446
92887.5	86935.4	70023	52921	93455.6	37111	-30.03	130.9	5.95	21.8458
122398	117878	68049	81858.7	101079	53074	-2.73	126.5	-16.66	21.8483
122219	98955.6	80943	71274.5	95869.4	48723	29.12	334.4	36.89	21.8483
136179	125279	71238	78702.8	114074	45215	24.57	497.2	-8.33	21.8483
113588	91119.1	81696	72779.3	117517	40587	-33.67	1221	-23.8	21.8495
92358	86116.4	70286	56857.9	83445.1	44655	2.73	272.8	7.14	21.8507
149590	130012	75405	152331	128452	77719	-31.85	1533.4	47.6	21.8519
119768	97371.7	80610	57090	90336.1	41417	11.83	24.2	29.75	21.8531
91215.8	89955.7	66454	30782.4	83718.1	24097	39.13	60.5	4.76	21.8531
174182	136074	83890	88486.2	140107	41390	4.55	352	63.07	21.8556
12166.5	83984	9494	134373	100412	87701	-30.94	5903.7	54.74	21.858
137597	97821.5	92184	106750	105534	66291	-14.56	119.9	13.09	21.858
5906.25	64857.9	5968	3225.2	67680.7	3123	-3.64	2.2	-44.03	21.8592
8234.25	66002.9	8176	8464.5	66482.4	8344	-7.28	211.2	34.51	21.8592
99735	91112.6	71738	62889.2	97846.9	42122	31.85	181.5	-17.85	21.8592
14384.2	73509.5	12824	8263.2	71386.4	7586	-7.28	-16.5	39.27	21.8592
225682	173862	85069	151596	176777	56201	-5.46	913	89.25	21.8592
91410	91826.1	65239	59992.9	104118	37762	32.76	387.2	-13.09	21.8604
12994.5	65062.8	13089	8754.9	65475.4	8763	10.01	-4.4	-34.51	21.8629
99739.5	93421.7	69968	57874.3	108743	34879	-33.67	184.8	65.45	21.8641
70517.2	87283.9	52947	168473	82383.4	134020	-29.12	1234.2	80.92	21.8641
113574	89533.5	83133	92483.6	90592.6	66904	11.83	292.6	38.08	21.8653
8030.25	65685.3	8012	5163.4	68652.6	4929	3.64	17.6	39.27	21.8689
112788	95311.3	77553	72707.8	94797.1	50265	10.92	301.4	27.37	21.8689
157449	137744	74911	119496	135922	57616	-4.55	388.3	14.28	21.8702
42622.5	77797.2	35905	70383.5	73774.1	62524	12.74	689.7	32.13	21.8702
198865	143336	90925	121241	134761	58961	-81.9	487.3	26.18	21.8702
119230	105621	73980	194609	102805	124059	23.66	1201.2	26.18	21.8714
136610	98302.9	91074	91932.5	95805	62887	10.92	187	66.64	21.8714
129121	100554	84154	92002.9	101090	59645	-25.48	74.8	40.46	21.8726
7201.5	66604.2	7086	6950.9	65885.8	6914	-4.55	67.1	17.85	21.8726
128861	139948	60344	256727	149236	112740	8.19	2515.7	127.33	21.875
111370	94289.1	77408	50355.8	89267.2	36969	13.65	26.4	42.84	21.8762
7245	88567.1	5361	81679.4	84460.6	63378	11.83	3302.2	-23.8	21.8762
165124	112411	96268	130876	102849	83395	-31.85	541.2	19.04	21.8775
150806	125177	78954	99558.8	105518	61835	-8.19	69.3	89.25	21.8775
18307.5	70643	16984	29703.3	69904.7	27847	5.46	62.7	35.7	21.8811
75997.5	89045.3	55933	140044	81514.3	112593	-42.77	261.8	-5.95	21.8823
176184	141808	81423	233600	129274	118425	-8.19	1252.9	80.92	21.8835
73566.8	98170.9	49111	108435	93337.9	76136	22.75	289.3	42.84	21.8848
91413.8	91355.2	65578	38396.6	93074.4	27036	10.92	81.4	21.42	21.8848
85431	84020.7	66636	100856	79676	82957	-10.01	903.1	28.56	21.886
92424	86386.8	70116	40035.6	86762.1	30241	15.47	38.5	27.37	21.886
6366	73645.6	5665	4874.1	69080.7	4624	10.92	38.5	51.17	21.886
96534	93890.8	67381	51283.1	98088.1	34264	-30.03	381.7	1.19	21.886
203773	147744	90389	120109	152288	51688	30.94	680.9	-20.23	21.8908
139760	119982	76339	95907.9	134473	46741	0.91	536.8	7.14	21.8908
135389	107459	82570	262143	68364.8	251296	4.55	845.9	117.81	21.8908
124682	97684.7	83648	99874.5	97980.3	66803	0.91	273.9	64.26	21.8908
90832.5	87117.1	68331	48888.4	95668.9	33490	26.39	257.4	-30.94	21.8933
114274	92073.7	81338	69597	90991.1	50127	16.38	92.4	0	21.8969
26412.8	83967.3	20615	27908.1	79987.1	22866	30.94	-5.5	-44.03	21.8969
190054	162231	76776	262143	155806	110264	13.65	5395.5	36.89	21.8969
97768.5	88331	72538	48910.4	96260.9	33299	18.2	190.3	13.09	21.8994
104096	98519.1	69246	57549.8	93738.9	40235	-22.75	-2.2	45.22	21.8994
51552.8	79413.3	42544	94364.6	76726.1	80602	-12.74	688.6	102.34	21.9006
50958	79131.4	42203	59987.4	78844.3	49862	2.73	719.4	74.97	21.9006
11960.2	87363.7	8972	5635.3	76304.8	4840	23.66	-29.7	-10.71	21.9018
114530	104818	71608	63581.1	107521	38754	2.73	239.8	21.42	21.9067
116768	95382.3	80230	72129.2	97931.6	48269	9.1	94.6	40.46	21.9067
104995	89396.5	76971	81225.1	90468.5	58840	-29.12	376.2	38.08	21.9067
96645.8	88511.2	71559	55654.5	91086.4	40043	-6.37	231	-2.38	21.9079
112224	108424	67833	74155.4	114752	42351	-6.37	135.3	9.52	21.9091
9142.5	92663.6	6466	39458.1	136533	18940	-11.83	1323.3	5.95	21.9103
12647.2	73032.9	11349	6132.5	70719.6	5683	10.92	8.8	-10.71	21.9103
125632	97346.3	84579	90431	91999	64419	7.28	71.5	20.23	21.9103
103508	95976.4	70679	58144.9	101975	37368	-21.84	72.6	34.51	21.9127
103275	102349	66129	81561.7	106559	50162	6.37	431.2	2.38	21.9176
106475	87548.5	79704	82472.5	92840.9	58217	56.42	660	9.52	21.9176
126540	102340	81033	62571.3	96720.8	42397	0	39.6	51.17	21.9176
75933.8	84295.7	59035	102161	81534.1	82116	9.1	792	27.37	21.92
240490	129273	121918	262143	121611	141269	32.76	1315.6	57.12	21.9213
94789.5	93111.6	66717	58504.6	110734	34625	35.49	364.1	-67.83	21.9213
81042	90352.1	58783	144053	84568.5	111633	5.46	2165.9	22.61	21.9225
124180	100123	81283	78426.7	99590.6	51609	42.77	294.8	-5.95	21.9225
166936	122640	89207	119300	108423	72111	16.38	201.3	-2.38	21.9225
119487	99209.4	78931	64082.7	102215	41087	8.19	11	27.37	21.9237
105959	94026.6	73853	57662	90353.3	41824	-0.91	235.4	0	21.9249
118651	95966.7	81027	65168.4	90047.8	47429	-5.46	44	-9.52	21.9261
6825.75	67552.5	6622	6560.4	68878.9	6242	47.32	177.1	-5.95	21.9273
124221	119042	68387	56909.6	117324	31789	10.92	316.8	29.75	21.9286
110177	93046.3	77602	54958.2	93624.7	38470	0.91	0	-2.38	21.9286
9514.5	68191.4	9144	4923.6	67618	4772	8.19	12.1	-15.47	21.9298
111470	103361	70678	68756.6	123680	36433	-10.01	772.2	38.08	21.9322
183514	144140	83438	96477.7	134877	46878	-10.01	101.2	55.93	21.9334
18448.5	77009	15700	40154.4	86604.3	30386	12.74	660	42.84	21.9334
122286	108268	74021	61774.9	97232.8	41637	10.01	297	39.27	21.9359
11064	67994.2	10664	13822.6	70452.5	12858	11.83	37.4	0	21.9383
36273	78654.9	30223	52471.1	80848.9	42533	17.29	391.6	1.19	21.9383
120632	94131.2	83986	100076	93162.8	70399	18.2	741.4	35.7	21.9383
94080.8	85005.1	72533	55201.3	80706.6	44825	-24.57	278.3	10.71	21.9395
106996	103365	67838	61234.8	113663	35307	-14.56	1150.6	34.51	21.9395
201709	141933	93137	166822	141300	77373	3.64	1224.3	-21.42	21.9395
107173	100593	69823	51613.1	102212	33093	19.11	66	23.8	21.9407
162442	135221	78729	95137.9	117714	52967	-30.94	183.7	28.56	21.9407
100304	90196.8	72880	60496.7	93162.4	42557	19.11	199.1	-9.52	21.9419
95938.5	90831.2	69221	48405.5	104147	30460	-33.67	371.8	-22.61	21.9419
205203	134851	99726	262143	95848.6	179239	27.3	1437.7	59.5	21.9444
10140	69782.1	9523	13404.6	68987.3	12734	-37.31	150.7	-13.09	21.9444
135993	102764	86727	134387	109311	80570	-28.21	480.7	-20.23	21.9444
19481.2	66541.1	19187	12293.6	65300.2	12338	-11.83	49.5	5.95	21.9456
105698	95158.8	72794	67783.1	113930	38991	-18.2	104.5	-17.85	21.9468
49593	79420.5	40923	59389	79660.2	48859	-3.64	543.4	10.71	21.948
8623.5	65509.4	8627	18712.1	64376.9	19049	-3.64	95.7	16.66	21.9492
90284.2	85936	68852	39700.1	89577.8	29045	14.56	269.5	71.4	21.9492
142906	122105	76700	89244.1	123492	47361	19.11	291.5	55.93	21.9492
83262.8	86830.8	62843	107576	81948.1	86031	-10.92	1456.4	51.17	21.9492
105374	91268.7	75664	69335.2	92315.5	49222	31.85	1513.6	54.74	21.9504
6069.75	70567.2	5637	8292.9	71633.5	7587	10.92	27.5	-11.9	21.9504
136582	109027	82099	76932.9	110986	45428	-15.47	143	-2.38	21.9504
75352.5	94168.7	52441	150160	93161	105633	52.78	1137.4	55.93	21.9565
147090	99190.1	97184	112155	101396	72490	17.29	342.1	-27.37	21.9565
104583	92479.7	74113	52846.2	99210.2	34909	0	352	-3.57	21.9577
239722	140830	111556	262143	159693	107580	-21.84	3040.4	20.23	21.959
98264.2	92084.6	69934	55709.5	92572.8	39439	-8.19	102.3	-3.57	21.9614
262143	180059	95412	228239	155887	95953	31.85	1821.6	101.15	21.9614
183666	146036	82423	215704	123547	114421	-53.69	4283.4	51.17	21.9614
114124	100871	74146	62077.4	94512.8	43045	11.83	60.5	2.38	21.9638
134330	108263	81315	79913.9	103460	50621	0	150.7	29.75	21.9638
230612	200387	75421	228402	137781	108640	-6.37	1147.3	67.83	21.9638
156152	134876	75874	207585	114531	118783	-11.83	1142.9	21.42	21.965
104086	97541.4	69933	84172	98287.7	56124	49.14	231	-36.89	21.9663
198486	120546	107909	118148	139051	55684	4.55	229.9	32.13	21.9663
123364	102345	78995	107569	96952.9	72712	6.37	389.4	38.08	21.9663
127046	95010.5	87633	99704	86529.7	75514	-9.1	-2.2	39.27	21.9675
115846	109217	69514	60920.2	107405	37172	-4.55	481.8	65.45	21.9687
125504	107507	76507	71379	93458.8	50053	-16.38	16.5	-63.07	21.9699
6790.5	64570.8	6892	7005.9	70549.9	6508	12.74	11	11.9	21.9711
119272	98709.9	79188	77114.4	93501.7	54050	2.73	432.3	15.47	21.9711
111127	91559.2	79542	59499	85695.7	45502	18.2	-9.9	36.89	21.9711
93819	91452.3	67232	59621.1	91697.7	42611	3.64	92.4	47.6	21.9723
108088	93692.1	75606	52850.6	90181.9	38407	-13.65	113.3	16.66	21.9723
116900	98056.8	78130	75513.9	104938	47160	7.28	73.7	47.6	21.9736
11206.5	68741	10684	5731	70772	5307	10.01	36.3	-28.56	21.9736
89692.5	87777.2	66966	60590.2	90384	43933	-70.98	266.2	1.19	21.9736
109138	94144.7	75973	79662	106667	48944	-21.84	938.3	-13.09	21.9736
254558	144584	115384	257598	149618	112834	26.39	2234.1	-21.42	21.976
172052	109735	102753	243000	111432	142915	35.49	3511.2	96.39	21.9772
98178.8	90992.2	70712	52039.9	96732.2	35257	-29.12	117.7	4.76	21.9772
5316.75	62522.6	5573	6231.5	63227.7	6459	-3.64	13.2	-20.23	21.9784
35184	82374.2	27992	102078	79007.1	84673	15.47	381.7	134.47	21.9821
40095.8	76518.3	34341	88310.2	91405.1	63317	0	1295.8	33.32	21.9821
94689	93688.3	66236	43788.8	98817	29041	16.38	91.3	-47.6	21.9833
126251	102099	81039	66036.3	121967	35483	10.92	105.6	-11.9	21.9833
113798	93115.8	80092	72859.6	90697	52647	23.66	17.6	-51.17	21.9845
49689.8	79540.5	40941	98146.4	80249.1	80152	25.48	800.8	21.42	21.9882
88655.2	93377.1	62222	195306	96644.4	132440	-14.56	891	84.49	21.9906
93429	87460.9	70008	54096.9	110325	32135	-41.86	253	-1.19	21.9918
113470	91729.3	81069	72631.9	96440.3	49357	-8.19	115.5	-1.19	21.9918
262143	157588	109017	262143	157408	109142	37.31	2228.6	-29.75	21.993
147178	111538	86477	110284	108322	66723	-10.01	453.2	4.76	21.9942
121250	96955.8	81957	98410.4	104194	61898	39.13	463.1	1.19	21.9955
18601.5	74991.9	16256	34608.2	75409.2	30077	-14.56	287.1	8.33	21.9967
90900	90095.8	66121	56588.4	92338.1	40163	9.1	377.3	-32.13	21.9967
92486.2	89959.2	67377	60772.8	96658.3	41205	32.76	162.8	83.3	21.9979
130346	115752	73799	74269.8	100250	48552	47.32	199.1	-8.33	21.9991
128416	98098.3	85790	89303.5	97877.7	59795	29.12	77	14.28	21.9991
26886.8	83715.8	21048	55394.9	82358.5	44080	-12.74	397.1	40.46	22.0015
10307.2	66597.3	10143	2396.9	64352	2441	3.64	25.3	32.13	22.0028
120398	100950	78161	69269.2	112311	40420	-13.65	80.3	58.31	22.0028
106490	89410.6	78055	71116.1	91256.8	51072	-14.56	122.1	20.23	22.004
122926	103702	77685	93681.5	96816.3	63414	0.91	182.6	46.41	22.0052
61427.2	89663.2	44898	108691	86925.2	81946	6.37	443.3	35.7	22.0064
158317	115362	89938	113321	134044	55404	-11.83	1188	38.08	22.0101
137931	127699	70787	81636.5	109508	48856	-4.55	99	34.51	22.0101
100683	90610.7	72821	39798	91227.8	28590	28.21	70.4	76.16	22.0101
107445	94905.5	74195	76353.2	95900.3	52178	27.3	301.4	-46.41	22.0113
198680	167684	77650	127084	156455	53233	-34.58	631.4	-13.09	22.0113
171557	129818	86607	182026	149901	79581	10.01	1082.4	74.97	22.0113
106997	91388.8	76729	88303.6	92551.6	62528	4.55	484	-1.19	22.0113
69919.5	83645.1	54782	95327.1	79384.9	78697	2.73	619.3	27.37	22.0137
99774.8	90130	72549	52178.5	86376.8	39589	-21.84	199.1	44.03	22.0137
114082	103234	72423	67600.5	118093	37515	0.91	587.4	11.9	22.0149
130330	110546	77265	89761.1	126182	46620	10.92	264	1.19	22.0174
202483	151512	87583	148513	149462	65120	-32.76	1410.2	-89.25	22.0174
7578	66041.5	7520	5566	72896.4	5004	10.01	16.5	8.33	22.0198
5955	64710.1	6031	2226.4	65606.7	2224	-28.21	13.2	35.7	22.0198
58539	80197.6	47837	89951.4	87162.4	67633	2.73	489.5	58.31	22.021
104160	90593.6	75350	50063.2	91467.6	35870	-5.46	168.3	53.55	22.0222
5881.5	67257	5731	5217.3	70732.5	4834	-35.49	121	-26.18	22.0234
187620	140421	87564	130504	146148	58521	9.1	546.7	14.28	22.0247
73053.8	95579.1	50091	82289.9	94071.8	57328	-35.49	1153.9	-11.9	22.0259
108835	99113.4	71964	79858.9	114836	45575	13.65	321.2	-32.13	22.0259
122636	98046.2	81972	61450.4	110525	36437	-41.86	167.2	-3.57	22.0259
143424	163682	57425	262143	156824	109548	10.01	2099.9	104.72	22.0271
99971.2	93574.6	70016	64766.9	93954.1	45177	15.47	25.3	-33.32	22.0271
149321	116065	84314	150192	110674	88937	-1.82	160.6	9.52	22.0283
91548.8	87144.7	68848	41875.9	80610.4	34045	50.05	37.4	-35.7	22.0295
7938	67264.6	7734	6173.2	76797.1	5268	12.74	51.7	-10.71	22.0295
7357.5	76939.7	6267	9762.5	76594.7	8353	-7.28	314.6	-10.71	22.0307
173452	127628	89066	156662	116175	88375	-4.55	1014.2	1.19	22.0307
82206.8	83746.6	64331	45172.6	82063.2	36075	6.37	171.6	14.28	22.032
101492	96619.7	68841	168280	94401.9	116824	-16.38	108.9	-8.33	22.032
91203.8	86922.4	68764	54314.7	84112.8	42319	21.84	207.9	13.09	22.032
6870	65421.7	6882	3870.9	68748.9	3690	-7.28	9.9	-19.04	22.032
106112	90169.9	77123	64717.4	89727.3	47269	31.85	174.9	4.76	22.0332
99396.8	88754.8	73394	52055.3	87895.7	38813	-2.73	267.3	19.04	22.0332
62565	86335.8	47492	91888.5	89003.9	67660	-10.92	372.9	11.9	22.0344
49443.8	72460.1	44719	50503.2	71431.5	46335	24.57	317.9	15.47	22.0344
140306	102748	89491	147617	106753	90622	35.49	235.4	29.75	22.0344
15437.2	70762.8	14297	15068.9	89347.3	11053	3.64	358.6	1.19	22.0344
98649	105683	61174	79526.7	94885.3	54928	6.37	36.3	58.31	22.0356
99240	88420.8	73555	52618.5	90771.4	37990	10.92	47.3	38.08	22.0393
99693	89990.4	72602	68223.1	97989.6	45628	8.19	270.6	17.85	22.0393
104050	88953.1	76659	74839.6	92177.8	53209	27.3	361.9	54.74	22.0429
118757	89243.9	87209	96772.5	97686.2	64923	29.12	528	4.76	22.0441
84274.5	87217	63325	35989.8	81554.2	28921	17.29	89.1	20.23	22.0441
133742	121318	72247	91495.8	102960	58239	30.03	203.5	-4.76	22.0441
116185	99985.3	76154	56976.7	96307.3	38772	-6.37	403.7	-11.9	22.0453
5321.25	68838	5066	18746.2	76947.9	15966	-11.83	592.9	13.09	22.0466
262143	151698	113250	262143	101907	168583	-32.76	3232.9	190.4	22.0478
127417	97792.3	85389	87721.7	107724	53367	13.65	552.2	-33.32	22.049
163192	119649	89386	110021	121464	59362	35.49	1170.4	9.52	22.0502
135467	135840	65356	79668.6	124163	42051	37.31	108.9	15.47	22.0502
39300	78513.7	32804	69291.2	78432.2	57898	-15.47	653.4	-26.18	22.0514
99418.5	101597	64131	55057.2	110543	32641	15.47	236.5	29.75	22.0514
5313.75	66687.5	5222	4287.8	65047.5	4320	-1.82	-30.8	-14.28	22.0526
151140	110234	89855	103756	105443	64488	26.39	171.6	21.42	22.0539
107172	93483.8	75132	50585.7	88158.1	37605	9.1	4.4	-13.09	22.0539
90690	89371.3	66503	46029.5	87412	34510	-5.46	38.5	32.13	22.0551
8005.5	67228.2	7804	20780.1	80397	16939	21.84	333.3	13.09	22.0551
81152.2	86038.7	61814	26968.7	84106.8	21014	54.6	30.8	32.13	22.0587
107062	93021.8	75428	57996.4	95973.8	39603	16.38	110	-58.31	22.0587
130283	97684.9	87406	94515.3	92022.9	67311	-34.58	229.9	60.69	22.0624
109961	96913.9	74359	84939.8	109422	50873	-35.49	573.1	19.04	22.0624
94382.2	95904.2	64496	62300.7	92851	43973	-34.58	112.2	8.33	22.0636
96488.2	89256.3	70846	45277.1	96174.8	30853	-13.65	107.8	15.47	22.0648
10151.2	67670.9	9831	15548.5	67909.8	15005	10.01	140.8	0	22.066
140317	115390	79693	62312.8	110685	36895	10.92	75.9	-3.57	22.066
95539.5	89937.6	69618	45241.9	91286.1	32480	39.13	46.2	-1.19	22.066
119300	101626	76933	124501	119205	68448	-19.11	2229.7	40.46	22.0672
8722.5	69466.2	8229	25869.8	70789.3	23950	-24.57	767.8	35.7	22.0672
7948.5	68478.1	7607	5388.9	68669.4	5143	1.82	36.3	-4.76	22.0721
104240	102162	66869	83315.1	121218	45044	-13.65	950.4	-15.47	22.0721
128806	103902	81244	95156.6	108514	57469	-34.58	15.4	5.95	22.0721
99117	86643.3	74971	47868.7	85296.6	36779	20.93	33	13.09	22.0733
133109	107479	81164	85806.6	114942	48924	11.83	400.4	-5.95	22.0745
99669	100923	64722	74188.4	106600	45610	15.47	536.8	16.66	22.0757
223625	138497	105818	130910	141503	60630	20.02	211.2	21.42	22.077
52115.2	93869	36385	96243.4	97939.6	64401	-18.2	284.9	19.04	22.077
103910	86745.9	78503	56467.4	84326	43885	-4.55	44	15.47	22.0806
105509	99548.7	69460	80044.8	131725	39824	-37.31	1293.6	22.61	22.0806
93518.2	88528.3	69230	50767.2	101880	32657	30.03	334.4	-44.03	22.083
141836	116290	79932	100756	114618	57610	30.03	333.3	54.74	22.0843
121751	97730.3	81644	80191.1	98287	53470	-12.74	608.3	35.7	22.0855
57090	79768.2	46904	77832.7	73508.7	69391	14.56	321.2	53.55	22.0855
140690	103828	88803	123383	108471	74545	-13.65	471.9	86.87	22.0855
218950	172038	83407	120848	173576	45628	16.38	740.3	30.94	22.0891
23120.2	110680	13690	189582	99117.1	125351	-0.91	7431.6	-39.27	22.0891
5070	63689.4	5217	5661.7	64675.8	5737	9.1	42.9	-10.71	22.0891
9122.25	68378.8	8743	4648.6	68185	4468	-13.65	23.1	17.85	22.0903
117769	109425	70533	64091.5	110543	37997	26.39	110	15.47	22.0916
122886	104032	77413	71497.8	98650	47498	-17.29	200.2	0	22.0916
87234.8	95802.5	59675	61789.2	93732.2	43202	14.56	434.5	23.8	22.0916
139772	123824	73977	139574	128360	71261	8.19	1224.3	-1.19	22.0916
29031	70817.2	26866	33569.8	70432.5	31236	20.02	92.4	42.84	22.0928
95433.8	98247.6	63659	203001	100720	132088	22.75	1150.6	103.53	22.094
119910	97606.8	80511	79240.7	89276.4	58169	44.59	50.6	15.47	22.0964
6313.5	66254.9	6245	6490	71351.9	5961	10.01	103.4	-14.28	22.0964
108332	89813.4	79049	54363.1	91328.9	39010	26.39	79.2	-17.85	22.0976
109194	95625.6	74835	74980.4	120021	40942	20.02	353.1	-22.61	22.0976
53525.2	76124.8	46080	52129	74968.8	45570	-11.83	469.7	10.71	22.0976
104164	92109.7	74113	54398.3	93891.1	37970	-0.91	356.4	59.5	22.1013
152072	124913	79785	123707	105385	76930	5.46	218.9	-47.6	22.1037
111110	92109.6	79055	76830.6	91455.4	55056	-63.7	524.7	78.54	22.1049
152642	104876	95384	123881	107540	75494	30.94	674.3	36.89	22.1049
11894.2	77056.3	10116	39669.3	82058.2	31682	33.67	357.5	7.14	22.1062
125072	139726	58663	108041	136714	51791	15.47	555.5	19.04	22.1086
196709	122399	105324	97123.4	127918	49759	16.38	245.3	20.23	22.111
154610	130676	77539	221077	170059	85197	-6.37	2697.2	97.58	22.111
14643.8	68164.8	14079	6729.8	70941.6	6217	-2.73	9.9	3.57	22.1147
147542	111930	86387	102440	111383	60274	-43.68	304.7	29.75	22.1147
183320	146910	81778	143117	130335	71963	-26.39	1519.1	41.65	22.1159
15747.8	78327.6	13176	18566.9	82679.9	14717	-19.11	44	-69.02	22.1171
138909	96938	93911	92317.5	111554	54235	6.37	405.9	-7.14	22.1208
36537.8	72597	32984	29883.7	72177.3	27134	23.66	231	20.23	22.1232
103905	94677.9	71923	61573.6	104501	38615	18.2	174.9	10.71	22.1232
99319.5	90613	71833	58986.4	94258.6	41012	36.4	112.2	-26.18	22.1244
94059.8	88933	69314	56691.8	94000.1	39525	20.02	345.4	47.6	22.1256
135309	96867.2	91544	85814.3	90393.6	62216	-6.37	314.6	14.28	22.1256
153896	106335	94849	80942.4	101606	52208	-4.55	141.9	23.8	22.1268
101026	97924.5	67612	56106.6	91426.8	40218	4.55	544.5	-82.11	22.1305
59562.8	91060.8	42867	108491	90534.7	78534	0.91	607.2	26.18	22.1341
92062.5	86444.7	69795	53627.2	102166	34400	29.12	161.7	47.6	22.1341
104397	91035.4	75155	60229.4	92624.5	42615	10.92	225.5	11.9	22.1354
86956.5	91301.8	62417	68008.6	83963.1	53083	-7.28	350.9	-32.13	22.1378
100966	92936.5	71198	38450.5	82062.5	30707	43.68	52.8	39.27	22.139
5331.75	64528.5	5415	6805.7	65648.9	6794	-8.19	35.2	34.51	22.1402
120595	95956.9	82363	101543	98243.7	67737	37.31	1015.3	28.56	22.1402
84755.2	87679.9	63350	80476	85848.1	61435	-36.4	299.2	38.08	22.1402
16872	65695.6	16831	10784.4	66650.9	10604	-1.82	155.1	71.4	22.1414
57710.2	85163.2	44410	91788.4	83185.1	72314	16.38	1161.6	71.4	22.1414
102057	90756.7	73696	53725.1	93390.8	37701	-0.91	187	3.57	22.1427
98914.5	89174.6	72694	97765.8	95259.9	67260	10.92	2037.2	-2.38	22.1463
98847	90555	71537	52112.5	93804.8	36408	-11.83	185.9	-10.71	22.1475
25800.8	72087.2	23456	36252.7	73562.8	32297	-1.82	227.7	-38.08	22.1475
112260	105990	69413	58227.4	104288	36591	-19.11	136.4	-13.09	22.1487
115429	90804.5	83308	181867	92731.4	128531	-6.37	1289.2	66.64	22.1487
64360.5	82777.5	50955	116156	78151.8	97405	1.82	616	-24.99	22.1487
119454	104856	74660	77146.3	94822.9	53319	0.91	128.7	-32.13	22.15
94208.2	91452.2	67511	59268	93459.8	41560	-3.64	361.9	-17.85	22.15
68679	82158.1	54784	93940	80775.3	76217	20.02	697.4	78.54	22.156
93517.5	89562.5	68430	51936.5	97802.2	34802	-12.74	288.2	20.23	22.156
96251.2	93104.5	67751	70832.3	86741.6	53516	26.39	150.7	-10.71	22.156
56190	76518.8	48125	43508.3	73358.2	38869	14.56	237.6	7.14	22.156
114597	98381.3	76338	94942.1	104035	59808	0.91	489.5	0	22.156
61052.2	90137.6	44389	132656	88650.8	98067	-10.01	666.6	39.27	22.156
123750	100982	80312	87103.5	103969	54905	7.28	708.4	-8.33	22.1585
112762	95986.5	76990	63756	91417.2	45706	7.28	40.7	17.85	22.1597
135216	106988	82827	61651.7	108351	37290	-38.22	195.8	9.52	22.1621
7640.25	66152.9	7569	6354.7	70935.4	5871	-31.85	81.4	17.85	22.167
65118.8	86940	49087	65499.5	84719.6	50668	18.2	363	10.71	22.1682
126211	100219	82533	93303.1	100697	60724	12.74	86.9	19.04	22.1694
4901.25	63744.5	5039	5695.8	64749.3	5765	-24.57	-27.5	-16.66	22.1743
134128	107644	81660	90348.5	107155	55257	-9.1	287.1	59.5	22.1755
127360	104858	79600	84982.7	111219	50076	-5.46	821.7	11.9	22.1767
4920.75	64548.9	4996	9057.4	66241	8961	23.66	62.7	10.71	22.1767
146081	106604	89805	115630	112758	67205	16.38	820.6	-4.76	22.1779
91538.2	89052.9	67365	49300.9	94346.3	34246	0.91	108.9	14.28	22.1804
100724	96290.7	68553	65821.8	107832	40004	-9.1	476.3	1.19	22.1816
72927	82845.3	57690	125392	83728.6	98147	0	2226.4	16.66	22.1828
60236.2	86037.2	45883	115396	107443	70387	22.75	1617	-13.09	22.1828
139323	113305	80585	63556.9	113892	36572	19.11	286	-20.23	22.1828
142310	100140	93134	111239	91219	79919	20.93	218.9	9.52	22.184
6124.5	64127.7	6259	11072.6	65992.5	10996	6.37	27.5	21.42	22.184
133208	106247	82166	74244.5	114441	42517	28.21	245.3	39.27	22.1864
5838.75	65354.1	5855	3771.9	66863.8	3697	-33.67	121	3.57	22.1877
119174	99542.5	78461	97715.2	110797	57798	11.83	509.3	7.14	22.1889
150242	123211	79914	119915	125710	62515	11.83	1117.6	57.12	22.1901
89082.8	94582.9	61725	59697	87054.2	44941	-33.67	34.1	-21.42	22.1913
195317	150358	85132	133878	165762	52930	-30.03	1337.6	-1.19	22.195
9879.75	76624.8	8450	9831.8	85094.7	7572	-20.02	146.3	-19.04	22.195
19062.8	71551.9	17460	24237.4	77624.1	20463	-13.65	268.4	2.38	22.1986
104576	92249.1	74293	52551.4	94839.7	36314	-4.55	-3.3	8.33	22.1986
96435.8	90510.9	69826	223337	87570.6	167141	-3.64	1687.4	173.74	22.201
96200.2	86956.1	72503	51262.2	91702.5	36635	6.37	216.7	60.69	22.2023
44082	81998.1	35232	73533.9	90286.2	53376	-9.1	665.5	30.94	22.2023
107176	97857.5	71777	56747.9	94547.6	39335	30.03	101.2	7.14	22.2023
97481.2	86759.4	73635	51990.4	88348.4	38566	0	146.3	21.42	22.2035
88324.5	102074	56708	67764.4	100199	44322	-2.73	1262.8	26.18	22.2047
105508	88419.8	78202	59052.4	87185.1	44389	6.37	301.4	65.45	22.2047
8122.5	69203.9	7692	24104.3	122060	12942	0.91	704	23.8	22.2059
14567.2	74555.2	12805	5388.9	77093.9	4581	-11.83	-34.1	-23.8	22.2071
101890	98092.4	68073	86926.4	104412	54561	4.55	248.6	-22.61	22.2071
195332	140865	90876	224926	137242	107407	0	1474	51.17	22.2083
22968.8	95048.3	15837	156564	117364	87425	-5.46	6278.8	-36.89	22.2096
94242.8	94799.7	65151	61728.7	103061	39253	-2.73	360.8	-53.55	22.2096
54927	83587.5	43065	72424	78044.9	60816	4.55	457.6	22.61	22.2096
105325	93609.3	73738	73150	98104.2	48866	-27.3	196.9	-1.19	22.2108
112384	91288.8	80680	83271.1	85511.4	63819	3.64	67.1	0	22.2108
101891	95900.4	69630	80411.1	104019	50662	23.66	273.9	7.14	22.212
109585	102256	70233	96144.4	104332	60393	43.68	1195.7	-2.38	22.2132
110267	98834.4	73117	60749.7	100746	39518	43.68	577.5	11.9	22.2132
117829	106352	72608	65346.6	132043	32433	9.1	184.8	11.9	22.2156
91439.2	88402.8	67787	49425.2	95206.9	34022	2.73	345.4	-10.71	22.2169
82347.8	98588.6	54740	119376	100741	77659	-15.47	724.9	52.36	22.2169
119468	95775.7	81748	69300	93123.7	48770	26.39	71.5	44.03	22.2181
40471.5	108104	24535	73139	107939	44407	2.73	839.3	55.93	22.2193
102050	104430	64042	44625.9	106229	27531	-13.65	77	23.8	22.2205
114058	97612.7	76577	67609.3	111834	39620	-4.55	228.8	-20.23	22.2217
6219.75	66053.7	6171	4110.7	71156.6	3786	-9.1	-23.1	-42.84	22.2229
89854.5	86898.9	67765	58221.9	94723	40282	-29.12	497.2	-11.9	22.2254
120004	102900	76429	97725.1	104591	61234	-17.29	223.3	38.08	22.2266
240447	142963	110224	262143	107196	160265	6.37	1344.2	72.59	22.2278
9279.75	84011.3	7239	28930	85005.2	22304	42.77	834.9	-15.47	22.229
107283	87394.6	80450	55047.3	84238.1	42826	5.46	30.8	19.04	22.229
101660	93380.3	71347	98943.9	106651	60800	16.38	1060.4	-15.47	22.2302
28458.8	73191.8	25482	40426.1	71983.8	36805	-15.47	33	44.03	22.2302
46182.8	100774	30034	82527.5	106799	50642	-15.47	492.8	4.76	22.2315
94948.5	93273.4	66713	61418.5	101493	39659	40.04	199.1	-39.27	22.2327
99390.8	95314.1	68339	99448.8	95374	68336	-11.83	1711.6	-1.19	22.2339
105452	85055.4	81252	96650.4	86892	72896	53.69	915.2	8.33	22.2351
126278	120765	68528	71164.5	131353	35506	-39.13	339.9	-8.33	22.2363
37606.5	83016	29688	49549.5	81244.9	39969	-60.97	658.9	8.33	22.2363
194296	130634	97474	228830	166429	90108	8.19	1675.3	94.01	22.2363
105542	93236.1	74186	87089.2	105124	54293	21.84	377.3	7.14	22.2375
131846	104774	82469	87443.4	110375	51920	-12.74	126.5	38.08	22.2375
144352	113968	83008	161882	142289	74560	25.48	2211	35.7	22.2375
262143	150251	114341	262143	112849	152237	16.38	1465.2	41.65	22.2375
99564.8	95771.1	68132	56569.7	97767.7	37920	25.48	154	11.9	22.2388
164533	115539	93326	139015	112190	81206	-14.56	147.4	19.04	22.2388
103310	90862	74514	69102	92953	48720	0	83.6	-1.19	22.24
114101	98760.4	75716	75103.6	97788.5	50333	-30.03	247.5	26.18	22.2424
92741.2	93468.6	65026	52944.1	110014	31539	45.5	331.1	10.71	22.2436
20510.2	69631.2	19304	27320.7	72982.9	24533	3.64	237.6	27.37	22.2448
87642	96938.6	59251	46241.8	101098	29976	10.01	168.3	33.32	22.2461
89989.5	89447.6	65933	38702.4	88253.3	28740	29.12	5.5	-4.76	22.2485
8460	82162.8	6748	4918.1	121444	2654	-12.74	17.6	7.14	22.2485
130740	101337	84551	75281.8	106171	46469	-12.74	270.6	45.22	22.2485
108212	95287.8	74425	95744	92835.8	67589	9.1	822.8	-26.18	22.2497
262143	137095	125313	262143	68365.1	251295	13.65	8614.1	139.23	22.2497
102218	95818	69913	55036.3	116152	31053	32.76	1045	5.95	22.2509
98117.2	92961.1	69171	49324	97200.4	33256	16.38	11	-48.79	22.2509
4914.75	63466.6	5075	13521.2	64281.9	13785	35.49	23.1	11.9	22.2558
131237	98505	87313	156565	95263.7	107708	45.5	1075.8	67.83	22.2558
148978	106566	91619	106521	102156	68336	5.46	135.3	60.69	22.257
123984	99437.2	81714	85996.9	95953	58736	-26.39	409.2	1.19	22.2607
97905.8	89533.8	71664	57611.4	93727.4	40283	42.77	221.1	7.14	22.2607
68741.2	95060.8	47391	105303	89972.2	76703	64.61	848.1	3.57	22.2619
115446	102635	73716	68786.3	102697	43896	46.41	220	34.51	22.2631
97793.2	86424.5	74157	60299.8	92481	42731	15.47	228.8	13.09	22.2655
203236	173316	76850	164527	196362	54911	-15.47	1477.3	24.99	22.2667
62172.8	102045	39929	112894	92113.2	80321	-14.56	781	32.13	22.2667
86604.8	89546.5	63383	91210.9	92440.9	64664	20.93	85.8	-3.57	22.268
101548	91670.3	72598	91109.7	98947.1	60345	-21.84	496.1	7.14	22.268
105959	93031.4	74643	56455.3	99458.5	37200	-2.73	302.5	-2.38	22.2692
83062.5	88433	61556	95089.5	85607.3	72795	-14.56	936.1	52.36	22.2692
134115	103564	84869	132617	96722.5	89857	-9.1	134.2	-42.84	22.2692
134956	103312	85609	71225	95700.7	48775	-34.58	1.1	-28.56	22.2704
117622	108757	70878	86576.6	120186	47209	-42.77	553.3	27.37	22.274
115846	99213.5	76523	65753.6	114507	37633	-5.46	529.1	41.65	22.2753
37424.2	76410.9	32098	69779.6	76150.7	60053	10.92	240.9	23.8	22.2765
262143	145394	118160	250433	142299	115337	10.01	1149.5	20.23	22.2765
147200	122340	78853	83765	133085	41249	-39.13	63.8	-8.33	22.2801
14956.5	66336.6	14776	11408.1	67203.7	11125	10.01	180.4	36.89	22.2813
134940	100934	87616	95665.9	109907	57044	-14.56	476.3	-16.66	22.2813
154096	136272	74108	173502	113674	100028	0.91	1283.7	79.73	22.2826
131030	102122	84088	110538	107714	67254	42.77	765.6	1.19	22.2826
98238.8	88193	73001	84912.3	112146	49621	30.03	1342	-28.56	22.2838
262143	121587	141296	262143	106341	161554	-14.56	10180.5	21.42	22.2838
102440	92089	72902	64515	95396.2	44321	0.91	182.6	-3.57	22.285
124953	102418	79956	95209.4	100060	62359	-31.85	508.2	8.33	22.285
17614.5	65979.9	17496	12524.6	67037.9	12244	-19.11	49.5	7.14	22.2874
91261.5	89486.4	66836	41280.8	87845.5	30797	10.92	24.2	-20.23	22.2886
110188	94651.1	76294	77874.5	85461.4	59718	-19.11	655.6	9.52	22.2911
110350	93786.6	77110	60984	92772.7	43080	14.56	72.6	13.09	22.2923
96043.5	89044.8	70687	45799.6	85988.7	34906	3.64	92.4	0	22.2947
51150.8	79395	42222	66487.3	78423.9	55561	-10.92	416.9	42.84	22.2959
165347	107484	100817	125275	101652	80766	-2.73	130.9	71.4	22.2971
12890.2	66127.2	12775	8332.5	65063.6	8393	27.3	111.1	8.33	22.2971
127330	114451	72911	49482.4	137866	23522	-12.74	104.5	29.75	22.2996
98993.2	89468.4	72513	59506.7	87475.5	44582	-12.74	275	20.23	22.2996
131626	102790	83921	107261	101321	69378	-5.46	321.2	52.36	22.2996
133060	108022	80727	101604	99883	66665	-27.3	721.6	-66.64	22.3008
110654	93312	77716	68643.3	91930.3	48935	-42.77	93.5	32.13	22.3044
91748.2	94373.4	63713	63109.2	122848	33667	19.11	437.8	-20.23	22.3057
105108	99426.4	69281	58448.5	94048	40729	-7.28	102.3	32.13	22.3069
60945.8	81728.2	48871	85686.7	78318.1	71702	-4.55	254.1	69.02	22.3081
5418.75	69157.4	5135	3129.5	69547.3	2949	0	1.1	-9.52	22.3105
9420.75	66890.4	9230	4400	66626.2	4328	27.3	24.2	27.37	22.313
106609	91111.6	76683	65991.2	92854.7	46576	-2.73	979	-15.47	22.3142
37144.5	83690.4	29087	26932.4	82571.2	21376	-33.67	60.5	17.85	22.3142
228626	170533	87861	152098	185236	53812	-64.61	393.8	42.84	22.3142
5617.5	66118.6	5568	7670.3	71586.6	7022	-10.01	122.1	19.04	22.3166
218156	160513	89071	208971	159680	85766	4.55	2836.9	-8.33	22.3178
101782	84465	78972	79231.9	98869.8	52519	-2.73	1515.8	23.8	22.319
187556	141826	86667	130504	155804	54894	55.51	424.6	-51.17	22.3215
198568	134529	96733	163229	123645	86517	-19.11	1151.7	38.08	22.3215
116669	96738.7	79038	82150.2	106047	50768	20.93	447.7	-1.19	22.3215
130363	98354.4	86864	93989.5	93385.3	65960	-21.84	154	-7.14	22.3215
110626	102445	70770	67312.3	102250	43143	-2.73	452.1	-13.09	22.3215
6267.75	67671.1	6070	5321.8	69503.7	5018	-1.82	74.8	-14.28	22.3227
93174.8	87999.7	69390	86291.7	99044	57098	-4.55	861.3	24.99	22.3227
93558	90849.3	67490	41499.7	90269.3	30129	-10.92	16.5	9.52	22.3239
121880	104057	76761	94715.5	104581	59354	17.29	392.7	28.56	22.3239
92400.8	89968.1	67308	52973.8	90746.6	38257	60.06	432.3	4.76	22.3276
135368	106329	83434	68681.8	97084.5	46363	-14.56	-8.8	15.47	22.3276
170624	128128	87272	187969	160794	76612	-20.02	1783.1	82.11	22.3288
7248	74254.3	6397	8928.7	78957.1	7411	13.65	57.2	-13.09	22.3312
112646	95779.4	77077	86988	103181	55251	-1.82	874.5	38.08	22.3349
75998.2	110887	44916	177929	109718	106280	3.64	959.2	57.12	22.3349
54765.8	90579.7	39624	64185	81932.8	51340	-45.5	568.7	24.99	22.3373
90888	88204.3	67530	86022.2	109414	51525	1.82	1634.6	-1.19	22.3385
160576	115695	90959	116953	113016	67819	-8.19	118.8	41.65	22.3385
101318	89669.6	74049	57740.1	96930.1	39039	-52.78	50.6	45.22	22.3385
164661	116185	92880	159227	112165	93034	20.93	215.6	64.26	22.3409
89768.2	92761.9	63421	41923.2	93343.7	29434	-6.37	168.3	16.66	22.3422
105058	90184.8	76344	44440	92387.4	31524	38.22	37.4	-14.28	22.3422
124142	123769	65733	79873.2	115324	45390	23.66	123.2	-1.19	22.3422
107099	92268.4	76070	99705.1	96013.2	68056	37.31	1438.8	28.56	22.3422
101678	93721.3	71100	55320.1	98983.2	36627	16.38	466.4	34.51	22.3422
106630	96954.4	72076	104337	91875.6	74425	-44.59	930.6	20.23	22.3434
223652	159304	92008	136050	163079	54674	45.5	853.6	101.15	22.3458
8175.75	67490.4	7939	11205.7	67504.1	10879	-20.02	115.5	19.04	22.3495
262143	160186	107249	262143	68366.4	251290	47.32	10216.8	158.27	22.3495
143092	122095	76806	106273	126314	55138	-34.58	63.8	42.84	22.3507
155110	116256	87439	159822	150705	69501	-14.56	2018.5	52.36	22.3519
112895	101191	73116	55569.8	110405	32986	-36.4	42.9	-9.52	22.3531
107098	89671.4	78272	57706	100495	37632	-15.47	262.9	38.08	22.3555
16225.5	72872.4	14592	9946.2	71168.7	9159	25.48	40.7	-54.74	22.3568
262143	141259	121619	262143	103196	166478	62.79	1669.8	-65.45	22.3568
14250	116809	7995	121586	131851	60434	-24.57	5002.8	-26.18	22.358
15696	91354.6	11260	62175.3	127462	31968	27.3	1777.6	3.57	22.3616
16234.5	67062.4	15865	20830.7	67335.5	20274	-14.56	96.8	-4.76	22.3628
69745.5	87048.7	52509	171830	80954.1	139104	-3.64	1256.2	57.12	22.3641
27361.5	81872.1	21902	53292.8	77061.8	45322	0	284.9	1.19	22.3653
43746.8	81587.6	35140	82387.8	79028.2	68322	19.11	369.6	64.26	22.3701
95310	91232.5	68465	62612	94329.7	43500	22.75	558.8	-22.61	22.3701
92251.5	94503.9	63974	63451.3	91362.1	45515	17.29	83.6	-26.18	22.3714
101075	102053	64908	232758	98460	154926	5.46	1279.3	130.9	22.3726
109707	94334	76216	76995.6	90954.7	55478	32.76	339.9	23.8	22.3726
135970	109543	81347	78852.4	100172	51588	13.65	67.1	35.7	22.3762
50723.2	88925.1	37382	137513	95069	94795	-2.73	400.4	123.76	22.3774
7426.5	88846.9	5478	88105.6	100422	57498	8.19	3780.7	2.38	22.3774
35307	71517.6	32354	38612.2	72646.3	34833	6.37	465.3	54.74	22.3787
105101	98426.9	69980	58358.3	100814	37937	10.01	237.6	52.36	22.3799
7078.5	63634.6	7290	4848.8	62751	5064	0	31.9	-33.32	22.3811
38817.8	87819.7	28968	83792.5	88016.3	62391	-12.74	931.7	-8.33	22.3823
131714	96613.5	89346	139609	87181.1	104947	-8.19	150.7	36.89	22.3823
121638	109643	72706	79036.1	109714	47211	0.91	55	44.03	22.3847
262143	149055	115258	262143	154574	111143	-4.55	4233.9	70.21	22.3896
125437	100951	81432	69307.7	91721.7	49521	-34.58	169.4	17.85	22.392
181781	111866	106495	199392	113404	115228	15.47	661.1	52.36	22.3933
76722	86104.2	58395	79768.7	83469.9	62630	-12.74	750.2	11.9	22.3969
74298	102268	47612	164418	117933	91368	-8.19	352	80.92	22.3969
104628	92123	74432	46977.7	85449.1	36030	15.47	77	-33.32	22.3981
262143	198043	86748	225306	214387	68874	27.3	1862.3	10.71	22.3981
116761	101148	75652	104619	100115	68484	0.91	858	-3.57	22.3981
111900	98442.6	74495	66345.4	97045.2	44804	-18.2	227.7	34.51	22.3981
132949	111817	77921	85159.8	102933	54220	-20.02	97.9	-29.75	22.3993
94651.5	83898	73936	53186.1	95383.6	36543	12.74	436.7	-2.38	22.4006
118487	99970.1	77675	91141.6	98931	60376	-30.94	223.3	15.47	22.4018
95433.8	96980.1	64491	78531.2	100540	51190	4.55	770	32.13	22.4018
131361	101028	85213	122204	101413	78972	41.86	344.3	71.4	22.4018
150374	113326	86961	135001	102880	85997	20.02	611.6	21.42	22.4042
8914.5	74177.3	7876	6840.9	72709.3	6166	1.82	20.9	15.47	22.4042
113624	104019	71588	71569.3	98973.8	47390	30.03	111.1	-33.32	22.4042
262143	122656	140065	262143	120793	142225	13.65	4138.2	59.5	22.4054
11139.8	72700.1	10042	9442.4	79366.1	7797	-21.84	-41.8	5.95	22.4079
107008	114687	61148	80540.9	112990	46715	9.1	495	-20.23	22.4103
122058	111191	71941	75005.7	117331	41895	21.84	694.1	30.94	22.4103
130346	101888	83841	91235.1	96997	61643	-41.86	59.4	-34.51	22.4127
17719.5	70860.7	16388	21025.4	71610.1	19242	-40.04	44	-4.76	22.4151
93481.5	83019.2	73795	51394.2	91404.7	36849	-18.2	278.3	-47.6	22.4151
83860.5	85959.1	63936	37712.4	91905.4	26892	-6.37	84.7	13.09	22.4151
162016	122770	86486	115174	113037	66775	-30.94	270.6	47.6	22.4176
98700.8	96474.9	67048	71111.7	119121	39123	30.03	111.1	4.76	22.4176
116255	98982.8	76972	57890.8	101513	37374	16.38	18.7	15.47	22.4188
109514	93864.6	76462	67293.6	102555	43003	7.28	236.5	22.61	22.4212
94821	90878.6	68379	60118.3	92942.2	42391	-26.39	42.9	-51.17	22.4212
46425.8	82398.3	36925	67823.8	82025.9	54189	4.55	547.8	39.27	22.4224
69957	103145	44449	105994	111882	62087	-26.39	283.8	-10.71	22.4261
102882	89851.7	75040	48745.4	85723.7	37266	-48.23	160.6	-46.41	22.4261
124510	111070	73466	58381.4	106761	35838	-30.03	260.7	36.89	22.4273
13599.8	69278.9	12865	19004.7	91078	13675	-27.3	62.7	-30.94	22.4273
21282	68142.3	20468	17384.4	66315.7	17180	-49.14	48.4	41.65	22.4285
11137.5	70230.7	10393	7070.8	75336	6151	10.01	42.9	23.8	22.4322
95112.8	86703.8	71892	47117.4	84653	36477	-12.74	56.1	-60.69	22.4346
25937.2	72259.1	23524	18073	69840.9	16959	-17.29	198	36.89	22.4383
145082	108270	87818	110396	112660	64219	-12.74	585.2	58.31	22.4395
102785	92377	72920	54817.4	115038	31229	-2.73	623.7	-32.13	22.4395
95310	92378.1	67616	49126	101043	31863	-8.19	158.4	-22.61	22.4407
106402	94130.6	74080	51672.5	93801.1	36102	22.75	237.6	61.88	22.4407
22397.2	70629.7	20782	42061.8	72293.8	38130	15.47	595.1	16.66	22.4419
99527.2	89922.5	72536	71737.6	87281.1	53865	-10.92	27.5	-48.79	22.4443
132124	100012	86579	71298.7	106387	43921	21.84	157.3	1.19	22.4456
236738	138700	111859	200992	141734	92936	-33.67	459.8	32.13	22.4456
121210	106972	74259	64198.2	99472.6	42296	-21.84	33	26.18	22.4456
144170	120061	78696	75957.2	125354	39711	-60.06	212.3	-45.22	22.4456
93122.2	89881.4	67899	61003.8	90607	44124	17.29	320.1	-21.42	22.4468
58251	83159.9	45906	114908	80208.6	93888	34.58	502.7	92.82	22.448
6801	67266.9	6626	5835.5	72103.2	5304	21.84	6.6	-13.09	22.448
96198	89565.6	70389	44386.1	92266.6	31527	-6.37	173.8	17.85	22.448
101350	97863.7	67871	49369.1	94554.1	34218	0	41.8	32.13	22.4492
16630.5	69539.8	15673	24297.9	69869.1	22791	2.73	20.9	-10.71	22.4516
96697.5	87235.9	72644	79446.4	91255.8	57055	0	380.6	13.09	22.4516
114735	96872.9	77620	68723.6	104413	43135	-40.95	228.8	30.94	22.4529
48744	80488	39689	71199.7	79071.1	59012	2.73	303.6	4.76	22.4529
112278	95114.5	77362	67078	104255	42166	44.59	112.2	-13.09	22.4529
59874.8	90164.3	43520	118506	95766	81098	23.66	676.5	38.08	22.4541
28905	70282.3	26953	23222.1	71419.8	21309	-15.47	112.2	-38.08	22.4541
129512	110772	76623	77253	119134	42497	-34.58	72.6	10.71	22.4553
116791	109782	69720	96044.3	96310.3	65355	-25.48	158.4	-35.7	22.4577
105315	89932	76746	54788.8	89575.6	40085	2.73	108.9	5.95	22.4589
164596	118570	90976	124866	110361	74150	-20.93	322.3	-21.42	22.4602
106190	96255	72300	66569.8	94975.9	45935	-10.01	283.8	7.14	22.4602
145328	112983	84298	105711	110373	62768	0	333.3	23.8	22.4614
109458	101173	70903	72622	115205	41312	20.93	289.3	13.09	22.4626
124002	107584	75537	80753.2	106769	49567	-26.39	271.7	22.61	22.4626
5836.5	64797.7	5903	3799.4	63165.3	3942	10.01	15.4	4.76	22.4638
83535.8	82747.9	66160	54602.9	101869	35128	0	611.6	-88.06	22.465
5862.75	72344.4	5311	64376.4	78556.8	53706	6.37	2889.7	19.04	22.4662
166432	129205	84419	111656	118048	61987	6.37	129.8	4.76	22.4662
11939.2	73325	10671	10531.4	68729.9	10042	-38.22	63.8	-8.33	22.4675
116749	115023	66519	57379.3	114430	32862	-10.01	85.8	20.23	22.4675
115745	118401	64066	80774.1	121888	43430	25.48	706.2	-38.08	22.4723
106342	98727.4	70591	66080.3	129219	33514	-2.73	510.4	5.95	22.4735
115495	97876.2	77333	83069.8	95478.1	57019	25.48	78.1	-21.42	22.4735
105342	100136	68943	71520.9	121257	38655	-14.56	941.6	22.61	22.4748
193840	142590	89091	240670	136936	115182	-20.93	1702.8	21.42	22.4748
22519.5	67643.1	21818	20533.7	69180.4	19452	6.37	156.2	5.95	22.4748
8390.25	65026.4	8456	7917.8	66270.9	7830	2.73	169.4	33.32	22.4748
262143	159791	107514	249572	181648	90042	-9.1	1545.5	48.79	22.476
254329	154032	108209	262143	154475	111214	-12.74	1965.7	76.16	22.4772
57771	77955.8	48567	80340.7	78244.2	67292	34.58	99	-55.93	22.4796
105475	90288.4	76559	58653.1	82517	46583	-6.37	-23.1	0	22.4796
112723	90845.8	81318	66100.1	90012.4	48126	18.2	82.5	69.02	22.4796
76023	94789.7	52561	137823	96797.8	93312	-8.19	1065.9	78.54	22.4796
142575	118114	79108	84357.9	110649	49964	25.48	177.1	34.51	22.4833
109795	100289	71748	63659.2	102144	40844	-18.2	106.7	3.57	22.4845
67494	84966.8	52059	94816.7	80995.7	76719	-17.29	664.4	89.25	22.4845
10301.2	70067.7	9635	8134.5	71528.6	7453	23.66	-33	-23.8	22.4869
110356	92577.3	78122	67430	89227.7	49526	52.78	182.6	-15.47	22.4881
98688.8	96608.7	66947	65428	96220.9	44563	15.47	270.6	-9.52	22.4906
20466	83661.4	16032	59096.4	84011.8	46100	3.64	113.3	-2.38	22.4942
6470.25	65997.6	6425	3632.2	65811.4	3617	-1.82	26.4	5.95	22.4942
7527.75	68710.1	7180	11093.5	102196	7114	-15.47	146.3	28.56	22.4954
100109	88896.8	73802	51421.7	93085.4	36203	-28.21	106.7	5.95	22.4954
112558	93163.4	79179	72097.3	87978.4	53706	-31.85	160.6	59.5	22.4954
96994.5	92805.7	68494	59774	94314.4	41535	-31.85	338.8	52.36	22.4979
107113	92517.2	75875	62091.7	87276	46625	24.57	30.8	47.6	22.4991
29832	73882.2	26462	38740.9	70268	36132	33.67	160.6	42.84	22.4991
106707	92747.3	75400	71473.6	98708.1	47454	25.48	139.7	69.02	22.5003
106225	88974.5	78242	83959.7	81585.7	67443	23.66	249.7	-15.47	22.5052
91504.5	89989.9	66639	65297.1	87534.7	48887	35.49	77	4.76	22.5064
86595.8	85860.8	66097	52367.7	89694.2	38263	2.73	44	9.52	22.5076
139576	129442	70667	79473.9	131363	39649	-4.55	59.4	2.38	22.5088
99980.2	87693.8	74718	59092	112476	34431	54.6	438.9	14.28	22.51
103356	87331.8	77561	47877.5	83133.3	37743	9.1	148.5	-17.85	22.51
13911.8	83057.3	10977	40671.4	84467	31556	-4.55	154	17.85	22.51
94722.8	85677.3	72455	48440.7	89815.2	35346	8.19	129.8	7.14	22.51
117946	101794	75935	78743.5	95452.3	54064	9.1	108.9	14.28	22.5113
183278	152335	78848	114117	149537	50013	-14.56	493.9	26.18	22.5125
129046	101942	82960	94187.5	106512	57953	-5.46	800.8	-17.85	22.5125
114530	98702.8	76045	84487.7	94363.8	58677	-22.75	372.9	11.9	22.5149
90998.2	82598	72201	35145	90512.2	25447	-10.92	60.5	28.56	22.5161
29218.5	71750	26688	35373.8	86286.4	26867	46.41	774.4	-2.38	22.5161
79683	86115.1	60641	100873	83319.7	79343	-14.56	817.3	32.13	22.5173
5058	62923.5	5268	2269.3	64021	2323	0	11	-44.03	22.5186
103589	87346.4	77723	76762.4	93389.4	53868	0	232.1	33.32	22.5186
8813.25	69346.3	8329	16827.8	70834.8	15569	-8.19	370.7	19.04	22.5186
210922	174983	78996	175522	154113	74640	-10.92	2303.4	29.75	22.5198
5572.5	69774.4	5234	4304.3	75545.4	3734	9.1	-30.8	11.9	22.521
116434	92957	82088	52995.8	96671.9	35927	19.11	41.8	10.71	22.521
190667	167793	74470	152418	180327	55393	25.48	1119.8	38.08	22.521
47309.2	99690	31101	59827.9	93956.1	41731	11.83	677.6	-20.23	22.5234
121712	105220	75808	115230	124511	60651	38.22	1977.8	28.56	22.5234
119888	95037.6	82672	69488.1	91194.4	49937	-34.58	50.6	-5.95	22.5271
5392.5	68264	5177	4979.7	70531.6	4627	-4.55	-2.2	10.71	22.5271
116314	113597	67104	57476.1	112498	33483	0	152.9	40.46	22.5283
5434.5	65373.6	5448	2851.2	70832.5	2638	-22.75	14.3	-11.9	22.5283
114518	93961.9	79873	76032	88626.2	56223	11.83	129.8	30.94	22.5283
8425.5	80574	6853	24313.3	80682.4	19749	-8.19	146.3	8.33	22.5295
104658	94918	72261	47454	98372.4	31614	4.55	84.7	-11.9	22.5319
90694.5	84578.5	70275	38992.8	82160.3	31103	27.3	124.3	30.94	22.5344
120962	98519	80465	70811.4	96822.4	47930	-22.75	45.1	-5.95	22.5356
90564.8	82222.8	72185	37396.7	78789.6	31106	-18.2	-45.1	38.08	22.5392
47874	80369.6	39038	89170.4	80129.9	72930	32.76	471.9	35.7	22.5392
9775.5	68990.6	9286	33234.3	68537.2	31779	-27.3	52.8	15.47	22.5392
6171.75	66459.4	6086	2471.7	67325.6	2406	-20.93	-5.5	-20.23	22.5404
101344	95187.6	69775	59858.7	101270	38737	-4.55	865.7	63.07	22.5404
110696	94470	76792	53443.5	89089.7	39314	24.57	119.9	5.95	22.5441
6156	64293.2	6275	6304.1	64554	6400	9.1	52.8	28.56	22.5465
163789	116699	91981	210006	109143	126100	-57.33	355.3	-15.47	22.5465
100868	93092.5	71010	66935	103740	42285	21.84	652.3	36.89	22.5526
101386	91367.4	72722	50076.4	105892	30992	-40.04	315.7	-7.14	22.5526
102297	99715	67233	63613	126026	33080	-23.66	150.7	33.32	22.5526
129611	98572.7	86172	91380.3	100598	59531	-2.73	492.8	59.5	22.5538
112336	94436.6	77958	66290.4	93748.7	46341	16.38	260.7	-45.22	22.555
110667	97859.6	74113	54377.4	99288.9	35892	36.4	267.3	73.78	22.5587
252329	163903	100893	143246	151980	61770	-28.21	661.1	-103.53	22.5599
99106.5	94441.8	68773	84091.7	103747	53120	-34.58	1196.8	11.9	22.5611
244586	156029	102732	262143	76367.9	224961	70.98	5610	61.88	22.5611
16530	69203.4	15654	14648.7	74001.2	12973	0	220	-34.51	22.5648
103595	92093.4	73721	70922.5	110495	42065	-24.57	566.5	42.84	22.566
7175.25	65739.9	7153	4926.9	64850.2	4979	-30.94	111.1	-1.19	22.566
159647	125238	83542	74631.7	126469	38674	-20.93	110	-19.04	22.566
112415	93502.5	78792	75200.4	91255.3	54006	-28.21	634.7	-19.04	22.5672
110858	108274	67100	82270.1	102246	52732	27.3	600.6	51.17	22.5684
51361.5	78194.2	43047	48068.9	77701.3	40543	-30.03	295.9	24.99	22.5684
114522	102300	73366	80859.9	104447	50736	-10.01	801.9	13.09	22.5684
109846	101223	71119	56563.1	104929	35328	38.22	333.3	44.03	22.5696
124779	99422.7	82250	84686.8	96485.4	57522	33.67	284.9	41.65	22.5696
5416.5	65724.1	5401	5654	67641.6	5478	37.31	90.2	-7.14	22.5696
14670.8	66390.2	14482	12245.2	67070.7	11965	8.19	302.5	-7.14	22.5696
78956.2	92144.7	56156	157699	100524	102811	-6.37	718.3	57.12	22.5709
95764.5	96832.8	64813	50568.1	98814.2	33538	-5.46	599.5	-32.13	22.5709
93589.5	96203.9	63755	65296	117811	36323	27.3	721.6	-20.23	22.5721
52654.5	81853.2	42158	69614.6	80245.2	56854	15.47	948.2	26.18	22.5757
104184	102923	66339	61913.5	91603.2	44295	3.64	419.1	10.71	22.5757
89912.2	95691.5	61578	179681	97374.1	120931	3.64	1024.1	34.51	22.5769
131237	99159.1	86737	84642.8	97625	56821	-16.38	13.2	1.19	22.5782
120024	98192.3	80107	58356.1	95153.9	40192	-3.64	260.7	35.7	22.5782
107562	134321	52480	208855	137984	99196	2.73	2955.7	91.63	22.5782
104074	88041	77471	57148.3	91620.7	40878	-8.19	114.4	51.17	22.5794
186999	133913	91516	199163	108866	119893	-2.73	877.8	88.06	22.5806
14502	70431.5	13494	7924.4	72756.2	7138	0.91	-2.2	17.85	22.583
111553	96148.2	76036	62304	99732.7	40941	-5.46	116.6	39.27	22.5842
93600.8	85722.5	71559	44918.5	91775.1	32076	4.55	205.7	4.76	22.5855
119096	104754	74508	76030.9	99037.2	50312	10.92	33	39.27	22.5903
96043.5	88034.7	71498	35191.2	89603	25739	17.29	29.7	53.55	22.5903
130431	94847.3	90123	109088	92133.6	77596	30.03	309.1	-30.94	22.5915
151577	127157	78122	134360	118206	74492	-23.66	720.5	104.72	22.5915
129059	102118	82826	98716.2	134769	48004	61.88	770	-9.52	22.5928
109946	91830	78465	57722.5	97144.4	38941	0	525.8	-38.08	22.5928
20578.5	74129.2	18193	14279.1	76105.6	12296	27.3	64.9	-11.9	22.594
52461.8	74584.7	46097	68931.5	71792.9	62924	-3.64	430.1	41.65	22.5964
113104	90502.4	81903	83733.1	94609.4	58002	20.93	62.7	-1.19	22.5976
111711	107443	68139	62942	109201	37774	9.1	-28.6	4.76	22.5976
120378	96858.1	81450	77243.1	102855	49217	3.64	218.9	-27.37	22.6001
99221.2	101223	64240	48746.5	92962.3	34365	-11.83	19.8	71.4	22.6013
102161	93562.5	71559	55258.5	99369.5	36444	-26.39	391.6	55.93	22.6013
96585.8	88102.9	71846	50451.5	99803.5	33129	-20.93	282.7	-46.41	22.6025
98246.2	92979.8	69248	62357.9	95499	42793	-28.21	181.5	28.56	22.6025
129704	100284	84762	98950.5	101939	63615	-5.46	530.2	-47.6	22.6025
102950	87365.1	77227	48364.8	93268.5	33984	4.55	61.6	16.66	22.6049
14124.8	64633.4	14322	9223.5	64573.4	9361	-2.73	132	49.98	22.6049
114337	93362.4	80259	96982.6	86627.4	73370	-27.3	806.3	2.38	22.6049
82396.5	103214	52318	157230	109039	94500	10.01	1250.7	1.19	22.6049
106564	97889.3	71344	64895.6	97806	43484	41.86	499.4	23.8	22.6061
113574	98576.1	75507	63994.7	91665.2	45753	-54.6	25.3	-44.03	22.6074
10701	67732.4	10354	31862.6	79551.5	26249	-8.19	739.2	28.56	22.6074
128890	106562	79268	68065.8	107099	41651	3.64	140.8	-30.94	22.6074
158296	106647	97275	111401	107069	68188	-21.84	620.4	-33.32	22.6098
105449	91817.3	75266	73087.3	103611	46229	13.65	446.6	57.12	22.611
78900.8	82392	62759	59052.4	96947.8	39919	-37.31	544.5	54.74	22.611
101380	86088.8	77177	75834	82992.8	59883	-1.82	213.4	-9.52	22.6147
93138	90788.5	67232	62586.7	88446	46375	-23.66	190.3	39.27	22.6159
12066	64373	12284	5556.1	65220.2	5583	-34.58	-5.5	-64.26	22.6171
113671	91963.8	81005	66616	96506.2	45238	-15.47	333.3	-40.46	22.6195
9741.75	74697	8547	25361.6	72793.7	22833	10.92	96.8	16.66	22.6195
140372	143030	64318	67069.2	118018	37244	-20.93	178.2	-24.99	22.6195
133612	105942	82653	90095.5	100348	58840	-0.91	184.8	-2.38	22.6207
99932.2	91650.5	71458	57385.9	93376.8	40276	7.28	79.2	13.09	22.6207
115816	98416.2	77123	73658.2	93944.9	51384	-18.2	985.6	8.33	22.622
89496	88706.9	66119	52850.6	88447.8	39160	-0.91	74.8	-22.61	22.6232
92105.2	89348.6	67558	88085.8	127514	45272	-3.64	1287	-67.83	22.6244
112581	88398.7	83464	85625.1	88077.8	63711	19.11	517	14.28	22.6244
112917	93358.2	79266	88911.9	89729.3	64939	-18.2	244.2	-7.14	22.6244
92394.8	104190	58117	41256.6	115754	23358	17.29	18.7	26.18	22.6244
92921.2	85523.3	71205	38658.4	80821.7	31347	-2.73	-7.7	46.41	22.628
114017	96414.7	77501	65597.4	89756.8	47896	-38.22	86.9	11.9	22.628
46136.2	73606	41078	43011.1	70889.4	39763	24.57	713.9	13.09	22.6293
54731.2	76005.8	47192	87481.9	74411.9	77047	-38.22	444.4	49.98	22.6305
84465	84859.9	65231	76213.5	79353.2	62943	4.55	744.7	-42.84	22.6329
38921.2	85532.3	29822	51004.8	80639.1	41452	-0.91	430.1	113.05	22.6353
75454.5	93439.1	52922	148823	103275	94440	-8.19	2648.8	21.42	22.639
119174	98136.6	79585	115919	130421	58249	5.46	1232	-22.61	22.6402
115228	92587.9	81561	60261.3	85612.1	46130	-18.2	320.1	-44.03	22.6414
133252	106529	81976	128552	108087	77944	12.74	1728.1	27.37	22.6414
69096	83535.2	54208	58796.1	82038.4	46969	32.76	814	58.31	22.6463
10654.5	67923.5	10280	20467.7	68148.7	19683	-4.55	80.3	4.76	22.6463
102702	90926.9	74023	52305	98532.9	34789	28.21	363	10.71	22.6475
7963.5	68346.8	7636	4020.5	70734.9	3725	0.91	-16.5	-55.93	22.6499
92613.8	86373.3	70271	45013.1	91438.2	32262	37.31	97.9	26.18	22.6499
98742.8	95167.6	67998	68985.4	104843	43122	30.94	720.5	-20.23	22.6499
31707.8	74087.2	28048	13384.8	74858	11718	29.12	70.4	-16.66	22.6524
99307.5	91150.2	71401	52468.9	98544.2	34894	9.1	15.4	42.84	22.6536
126070	93873.2	88014	76466.5	93126.2	53812	15.47	139.7	-40.46	22.6536
146638	113071	84992	56316.7	120315	30676	-46.41	99	16.66	22.6536
73599.8	98594.4	48922	180012	96596.6	122129	15.47	921.8	57.12	22.6536
68846.2	82176.6	54905	74457.9	76844	63501	8.19	656.7	39.27	22.6548
110068	90666.2	79560	62324.9	94977.9	43005	-20.93	333.3	45.22	22.656
110456	93052.9	77793	71496.7	96401.8	48605	30.03	471.9	39.27	22.6572
97508.2	97189.4	65751	53697.6	87813.5	40075	-9.1	66	2.38	22.6572
93747.8	89985.5	68276	41409.5	87322.6	31078	8.19	92.4	-4.76	22.6597
102110	93157.8	71834	46616.9	92134.4	33159	5.46	27.5	17.85	22.6597
120024	96270.7	81706	85820.9	94246.7	59677	-16.38	73.7	4.76	22.6657
214870	190492	73923	262143	168976	101670	-13.65	8982.6	0	22.6682
91816.5	86808.2	69317	153188	82702.5	121391	-8.19	839.3	161.84	22.6682
7034.25	69448.1	6638	25633.3	75924.4	22126	-14.56	544.5	5.95	22.6682
112744	94420.4	78254	93533	95538.9	64160	-48.23	288.2	42.84	22.6682
106433	95734.4	72860	57451.9	101759	37001	-22.75	308	-14.28	22.6694
108087	97924.8	72337	54996.7	89933.5	40077	-29.12	6.6	86.87	22.6718
99585.8	96615.2	67551	68860	93359.5	48338	-11.83	491.7	123.76	22.673
65674.5	83508.8	51540	85756	88415.1	63565	10.01	312.4	40.46	22.6743
111956	88835.7	82592	76299.3	92700.4	53941	13.65	335.5	21.42	22.6755
6744	65390.6	6759	7621.9	68108.7	7334	-44.59	73.7	-2.38	22.6791
68916	82544	54716	136478	80185.7	111544	12.74	757.9	98.77	22.6803
96587.2	89508.4	70719	57229.7	96947.4	38687	20.93	346.5	107.1	22.6828
6424.5	76247	5522	12513.6	76117.6	10774	0	62.7	-11.9	22.684
97580.2	90493.9	70668	69170.2	101114	44832	-19.11	443.3	46.41	22.684
64043.2	86449.8	48550	95571.3	91646	68343	8.19	811.8	71.4	22.684
16131.8	67782.9	15597	28134.7	68345.9	26978	0	297	45.22	22.6852
71378.2	102855	45480	165490	103167	105126	-11.83	363	49.98	22.6852
89612.2	87237.5	67320	42896.7	84265.9	33362	-19.11	30.8	17.85	22.6864
114958	92587.3	81371	91032.7	98109.1	60809	7.28	799.7	53.55	22.6901
131980	106917	80899	76359.8	117354	42643	0.91	216.7	46.41	22.6913
105270	91971.6	75012	57392.5	93947.3	40036	-0.91	360.8	29.75	22.6913
154232	128440	78696	85750.5	126691	44358	70.07	243.1	-10.71	22.6913
153748	137681	73184	105980	158190	43906	-1.82	123.2	3.57	22.6925
19209.8	69050.6	18232	23180.3	70194.3	21642	34.58	73.7	20.23	22.6937
98328.8	89198.7	72244	68597.1	87489.9	51384	-6.37	135.3	-34.51	22.6937
55318.5	79730.7	45470	73542.7	78445.6	61440	10.01	51.7	-9.52	22.6949
103257	88417.7	76535	57453	85348.6	44116	-5.46	30.8	-32.13	22.6962
7512	64982.4	7576	12010.9	64801.7	12147	-45.5	80.3	20.23	22.6986
87801	84980.7	67711	36726.8	86180.2	27929	16.38	51.7	7.14	22.6998
203097	150719	88311	262143	68366.2	251291	64.61	4166.8	170.17	22.7022
109898	89358.5	80600	149783	99030	99123	23.66	144.1	54.74	22.7035
104648	103216	66445	60388.9	98290	40265	35.49	60.5	86.87	22.7047
106187	90205.6	77147	92203.1	96754.7	62453	17.29	1708.3	-4.76	22.7059
123782	95542.6	84906	115580	92072	82269	-28.21	775.5	-2.38	22.7059
149204	129139	75719	262143	102990	166811	1.82	3323.1	30.94	22.7071
101953	97333.8	68646	63045.4	112257	36806	-24.57	89.1	19.04	22.7071
103596	89471.4	75882	74380.9	99409.1	49036	-13.65	620.4	53.55	22.7071
157487	111521	92548	158133	103426	100201	4.55	594	-8.33	22.7071
119889	98003.6	80171	99132	95332.4	68148	2.73	2128.5	24.99	22.7083
104115	99746.8	68406	52734	98122.6	35221	-14.56	111.1	-8.33	22.7083
97785	87406.1	73318	56617	85701.6	43295	6.37	399.3	26.18	22.7083
262143	169291	101481	262143	220979	77744	-29.12	1589.5	72.59	22.712
6359.25	66131.4	6302	4101.9	67458.5	3985	-10.92	-40.7	-16.66	22.712
20415.8	75454.9	17732	33299.2	75624.5	28857	4.55	176	3.57	22.712
5145.75	65367.7	5159	3072.3	65542.4	3072	3.64	-7.7	-10.71	22.7132
91975.5	91080.5	66180	49091.9	89042.6	36132	-25.48	521.4	14.28	22.7132
7321.5	68011.6	7055	2362.8	66487.1	2329	5.46	0	-14.28	22.7144
100686	93682.9	70435	82404.3	105821	51034	-16.38	356.4	22.61	22.7144
262143	151851	113136	262143	94406.5	181977	13.65	2294.6	14.28	22.7168
110423	95437	75827	71196.4	93883.7	49699	-15.47	264	-1.19	22.7181
112699	99081.4	74543	66765.6	97900.2	44694	-10.01	63.8	27.37	22.7193
138926	128202	71018	96932	106812	59474	-1.82	136.4	2.38	22.7193
106069	95178	73035	107237	101313	69368	-26.39	47.3	-2.38	22.7205
111436	104754	69717	79763.2	100447	52041	-12.74	698.5	-10.71	22.7205
99008.2	91201.3	71146	50628.6	98817.5	33577	21.84	-8.8	29.75	22.7217
217060	155086	91725	160556	158950	66198	-27.3	1018.6	-7.14	22.7229
28963.5	70996.1	26736	26345	68987.3	25027	20.02	82.5	-20.23	22.7229
105298	93605	73723	50580.2	88629.3	37401	6.37	57.2	-3.57	22.7241
121406	102089	77936	79132.9	102200	50744	-2.73	206.8	34.51	22.7241
133450	102904	84990	92749.8	109510	55506	-35.49	776.6	-22.61	22.7241
15850.5	65720.5	15806	5146.9	64494.7	5230	15.47	7.7	33.32	22.7241
142611	125242	74625	91740	125073	48070	-8.19	275	-5.95	22.7254
68950.5	91472.5	49400	109013	96643.8	73924	-4.55	1916.2	36.89	22.7266
93679.5	92471.7	66392	51837.5	91524.9	37118	-4.55	310.2	-21.42	22.7278
139282	106229	85927	104398	105784	64677	-13.65	180.4	-3.57	22.7314
17259	70162.3	16121	24220.9	73243.9	21672	23.66	156.2	58.31	22.7314
112041	98995.8	74172	70279	96305.4	47825	27.3	667.7	7.14	22.7314
107326	94433	74484	56067	89037.7	41268	-15.47	44	-13.09	22.7327
111872	98604.1	74354	63578.9	105923	39337	16.38	333.3	66.64	22.7327
7923.75	66712.6	7784	3461.7	68622.5	3306	25.48	44	16.66	22.7351
6798.75	66097.5	6741	6167.7	82541.6	4897	-7.28	-14.3	-39.27	22.7351
66351.8	83541.7	52051	100534	80461	81886	24.57	878.9	-23.8	22.7363
138374	113643	79798	76643.6	115001	43677	-11.83	415.8	-21.42	22.7363
14696.2	65310.5	14747	11454.3	66068.4	11362	-10.01	-20.9	7.14	22.7363
133660	112134	78117	90614.7	108968	54498	-11.83	430.1	1.19	22.74
8012.25	64475.8	8144	12410.2	64045.6	12699	20.93	53.9	16.66	22.7436
92295.8	88393.7	68429	46132.9	101316	29841	-31.85	45.1	14.28	22.7448
262143	185055	92836	200435	191749	68505	22.75	2252.8	16.66	22.7448
19565.2	70212.9	18262	8165.3	78062.9	6855	49.14	53.9	-40.46	22.7473
103826	99325	68506	73590	109589	44008	17.29	496.1	-23.8	22.7473
101978	93236.6	71680	66781	94395.7	46364	20.02	19.8	-27.37	22.7509
99557.2	88701.1	73557	59170.1	86511.1	44824	0	115.5	15.47	22.7521
120848	101073	78358	68921.6	107032	42201	1.82	355.3	33.32	22.7533
146294	100249	95637	100969	100436	65884	-9.1	194.7	-2.38	22.7533
128185	110645	75925	62381	107749	37942	-52.78	375.1	63.07	22.7546
111048	98910.6	73578	53011.2	103320	33625	11.83	117.7	38.08	22.757
212887	176676	78968	218627	139476	102727	-23.66	2008.6	33.32	22.757
95531.2	91330.9	68550	193527	90212.8	140590	0.91	1388.2	73.78	22.7606
101186	88484	74944	70568.3	106877	43272	23.66	555.5	24.99	22.7606
108428	95641.9	74297	82219.5	101676	52995	-7.28	663.3	0	22.7631
8050.5	68350.5	7719	9037.6	76051.4	7788	28.21	214.5	17.85	22.7643
166260	115409	94412	162133	109973	96620	30.03	344.3	3.57	22.7655
118715	96257.7	80826	68267.1	90921.1	49207	12.74	172.7	-39.27	22.7667
71499.8	81786.8	57293	74341.3	81027.7	60128	1.82	169.4	41.65	22.7667
33201	87771.7	24790	78156.1	99811.7	51317	14.56	276.1	108.29	22.7679
87989.2	83935.7	68701	56435.5	85145.7	43438	29.12	-1.1	5.95	22.7691
11015.2	67669.2	10668	16164.5	69924.5	15150	16.38	102.3	49.98	22.7691
120856	100450	78849	104390	102877	66500	-17.29	1551	53.55	22.7691
107042	96075.8	73016	77413.6	112932	44924	-38.22	1005.4	11.9	22.7691
262143	153510	111913	262143	147717	116302	-12.74	4414.3	30.94	22.7716
250708	136899	120018	262143	107081	160437	-8.19	3865.4	4.76	22.7716
110549	94075.7	77012	65385.1	95777.3	44740	-21.84	44	32.13	22.7728
17085.8	67780.4	16520	32927.4	68919.2	31311	-10.01	145.2	32.13	22.7728
6863.25	74124.9	6068	5299.8	89149.8	3896	14.56	34.1	4.76	22.774
210162	149102	92374	154103	150759	66990	8.19	2030.6	-11.9	22.7752
111163	101678	71649	70505.6	91750.7	50361	46.41	279.4	4.76	22.7764
106763	92803.6	75394	46458.5	91912.8	33126	-20.93	26.4	14.28	22.7764
262143	156324	109899	262143	95339	180197	-32.76	3264.8	9.52	22.7764
105231	92981.2	74170	44844.8	91085	32266	-59.15	224.4	-2.38	22.7764
106228	102675	67804	69032.7	112044	40378	-2.73	556.6	39.27	22.7764
101795	102572	65040	63767	122058	34238	4.55	490.6	14.28	22.7777
85540.5	102142	54884	116191	99409.7	76599	12.74	713.9	-7.14	22.7777
259461	174386	97508	262143	111859	153584	-10.01	5240.4	57.12	22.7789
112628	94607.8	78019	57710.4	94801.6	39895	2.73	34.1	0	22.7789
115852	97974.8	77494	102574	95096.6	70689	-39.13	423.5	-61.88	22.7789
66900	80259.9	54627	86006.8	78321.2	71967	13.65	652.3	23.8	22.7801
122572	104353	76978	60507.7	123345	32149	-14.56	57.2	-13.09	22.7813
130363	102618	83255	100750	97473.5	67739	-23.66	5.5	-32.13	22.7825
118522	105764	73441	89034	95914.1	60835	-2.73	140.8	1.19	22.7837
118325	98419.4	78791	67300.2	102215	43150	20.02	349.8	7.14	22.785
11623.5	115191	6613	124717	129517	63107	-1.82	5206.3	-3.57	22.785
110678	106209	68294	88535.7	111170	52193	-6.37	931.7	-16.66	22.7862
5407.5	64799	5469	2572.9	66805.7	2524	-29.12	23.1	-1.19	22.7874
91077.8	99670.6	59886	64929.7	105683	40264	10.92	333.3	48.79	22.7886
205802	131527	102545	189583	149516	83098	25.48	1232	-54.74	22.7886
8721.75	75958.6	7525	6971.8	81401	5613	26.39	92.4	-29.75	22.7886
169416	131115	84680	117905	128411	60174	36.4	41.8	14.28	22.791
99014.2	87363.3	74276	46296.8	91745.2	33071	0	111.1	-17.85	22.791
11444.2	107374	6985	33189.2	81828.6	26581	6.37	1161.6	22.61	22.7923
34637.2	72152.4	31461	44996.6	70367.7	41907	-11.83	19.8	22.61	22.7923
13717.5	65404.9	13745	15327.4	66089.6	15199	16.38	58.3	8.33	22.7923
117676	103752	74331	97295	100870	63213	4.55	940.5	22.61	22.7947
142131	102942	90485	101904	98469.2	67822	4.55	223.3	-19.04	22.7947
51134.2	90703.6	36946	72014.8	93889.9	50267	-38.22	106.7	48.79	22.7971
90185.2	98252.5	60155	43124.4	104713	26990	10.01	107.8	15.47	22.7996
98082	89928.4	71478	59325.2	96119.5	40449	1.82	172.7	-58.31	22.8008
195971	148392	86549	117538	165920	46426	-2.73	35.2	51.17	22.8008
103502	94645.1	71669	63847.3	94755.2	44159	1.82	191.4	17.85	22.802
101222	95886.3	69183	77088	96686.1	52252	-2.73	396	23.8	22.802
91289.2	87643.7	68262	82448.3	99265.7	54433	-19.11	1203.4	19.04	22.802
125699	98870.9	83319	82453.8	110057	49099	12.74	244.2	-5.95	22.8032
101609	86216	77237	55644.6	83451	43699	8.19	169.4	16.66	22.8044
121873	101685	78547	66976.8	93680.3	46855	-13.65	56.1	-24.99	22.8044
52498.5	73570.9	46765	33696.3	70743.2	31216	-18.2	287.1	-27.37	22.8056
99290.2	89976.3	72320	53951.7	81633.2	43313	-0.91	331.1	0	22.8056
117554	95988.5	80260	52705.4	98877.9	34933	12.74	-9.9	-58.31	22.8069
115355	98709	76588	78010.9	112872	45295	12.74	294.8	-74.97	22.8081
113745	100644	74067	45802.9	95493.4	31434	-33.67	20.9	-3.57	22.8081
11877	68332.1	11391	8102.6	71324.7	7445	-0.91	20.9	49.98	22.8081
262143	161802	106178	262143	117045	146780	-27.3	1629.1	2.38	22.8093
89084.2	122567	47633	117612	139498	55254	32.76	940.5	85.68	22.8093
10577.2	65094.4	10649	13458.5	64964	13577	21.84	159.5	-42.84	22.8105
113439	92564.8	80315	70758.6	101427	45720	3.64	222.2	4.76	22.8105
154489	136240	74314	191950	140676	89423	52.78	1731.4	11.9	22.8129
111376	96645.8	75525	65898.8	93912.3	45987	-34.58	75.9	74.97	22.8129
104527	91109.7	75187	69780.7	101513	45050	42.77	764.5	-11.9	22.8129
111300	94340.9	77317	70379.1	94268.4	48928	-6.37	366.3	14.28	22.8129
51574.5	95149.2	35523	140287	89092.3	103195	-13.65	1054.9	109.48	22.8142
85702.5	102783	54645	96994.7	104378	60900	-41.86	682	42.84	22.8142
99894	86225.3	75925	60828.9	87223.9	45704	-58.24	115.5	-13.09	22.8154
127202	106423	78332	52591	95254.8	36183	-13.65	2.2	9.52	22.8154
67051.5	92792.6	47356	110033	96631.5	74625	20.02	1340.9	90.44	22.8178
119037	93747.6	83215	75651.4	98470.5	50349	10.92	413.6	19.04	22.8178
91635	95095.7	63151	65899.9	105770	40832	10.01	217.8	1.19	22.819
135110	103318	85702	210292	121537	113395	38.22	4398.9	-20.23	22.819
103224	95853.9	70575	57437.6	98840.2	38084	20.93	66	-7.14	22.8202
90195.8	85662.7	69004	38633.1	84819.4	29850	-23.66	141.9	64.26	22.8215
262143	126815	135471	262143	85296.8	201412	3.64	2857.8	121.38	22.8239
97026.8	90786	70041	80731.2	100343	52727	-3.64	194.7	76.16	22.8239
9717	105311	6047	135404	114490	77508	-10.01	4922.5	47.6	22.8263
100070	89736.9	73082	55203.5	81703.2	44280	19.11	114.4	26.18	22.8312
100352	93190.4	70572	71606.7	94102.9	49869	10.01	816.2	49.98	22.8336
8391	68696.1	8005	3174.6	70477.8	2952	-12.74	44	-30.94	22.8336
163630	132373	81011	136849	125749	71321	-5.46	710.6	19.04	22.8348
128440	109420	76928	59396.7	135958	28631	13.65	23.1	2.38	22.8348
8158.5	69773.6	7663	7896.9	79012.4	6550	20.93	39.6	5.95	22.8373
113819	99438.2	75014	76221.2	101065	49426	2.73	338.8	-30.94	22.8385
104152	93683.5	72859	91696	92514.8	64956	13.65	576.4	11.9	22.8409
194508	159104	80119	128489	166643	50531	-38.22	432.3	39.27	22.8409
100252	92008.6	71408	45351.9	86682.9	34288	-8.19	-14.3	46.41	22.8421
108380	126413	56187	109178	140771	50828	-21.84	526.9	-48.79	22.8434
125240	98815.9	83061	110185	92656.2	77934	1.82	254.1	-47.6	22.8434
101712	107688	61899	174242	88440.9	129116	-1.82	1450.9	47.6	22.8434
86940.8	91732	62113	42812	94335.5	29742	-6.37	55	-47.6	22.8434
104117	91744.8	74374	83762.8	93688.3	58593	21.84	479.6	-23.8	22.8446
102940	91794	73494	46773.1	87368.5	35085	20.93	58.3	-9.52	22.8446
156940	131485	78224	206219	122677	110166	-3.64	1119.8	-16.66	22.8482
77520.8	81577.5	62277	98096.9	78129.4	82285	-1.82	613.8	117.81	22.8482
126062	93236.2	88609	96412.8	92086.4	68615	8.19	299.2	1.19	22.8494
116308	93943	81138	82372.4	105691	51077	14.56	75.9	-4.76	22.8494
153432	114976	87456	98963.7	127905	50707	-43.68	497.2	8.33	22.8494
96037.5	90406.4	69618	59136	90537.2	42806	-6.37	300.3	51.17	22.8507
63928.5	93177.2	44964	49054.5	92900.9	34605	33.67	60.5	17.85	22.8507
50223	73575.8	44735	84311.7	71799.2	76957	27.3	540.1	29.75	22.8543
98468.2	92828	69518	50345.9	96838.1	34072	34.58	184.8	26.18	22.8543
5790.75	64191.9	5912	11067.1	65643.4	11049	20.93	125.4	20.23	22.8543
116512	97119.3	78622	91792.8	98877.9	60840	44.59	447.7	34.51	22.8555
71849.2	87340.7	53912	166915	87900.5	124447	39.13	1817.2	40.46	22.8555
109781	101133	71140	54495.1	105338	33904	-28.21	232.1	-64.26	22.8567
99243.8	95067.4	68415	47378.1	97276.6	31919	-16.38	217.8	8.33	22.8592
112755	109299	67608	83420.7	117564	46503	-12.74	231	28.56	22.8616
104979	87537.3	78594	63726.3	84521.3	49412	-46.41	34.1	30.94	22.8653
90478.5	90277.4	65682	50807.9	86091.1	38677	16.38	371.8	0	22.8665
105127	95860.5	71871	82552.8	111399	48566	18.2	1147.3	13.09	22.8677
122186	105475	75919	70149.2	95215.7	48283	-5.46	45.1	8.33	22.8677
86453.2	83976.4	67469	44158.4	89727	32253	5.46	148.5	52.36	22.8689
114086	97061	77031	75103.6	97685.7	50386	3.64	258.5	-19.04	22.8689
126405	91940.1	90103	67639	113539	39042	10.01	85.8	59.5	22.8689
128270	100157	83931	86935.2	95157.8	59873	32.76	110	21.42	22.8701
64995.8	92122.5	46238	101071	91318.8	72535	33.67	1027.4	69.02	22.8738
104425	91154.2	75077	67621.4	102665	43166	-10.01	663.3	13.09	22.8774
174178	120795	94498	198576	135876	95778	0	1197.9	76.16	22.8786
106810	98373.8	71156	68128.5	91145.8	48986	71.89	358.6	5.95	22.8786
111534	100339	72848	75495.2	110451	44795	4.55	222.2	-40.46	22.8799
101401	89351.1	74374	55042.9	95522	37764	25.48	125.4	23.8	22.8799
124567	109991	74221	66080.3	108914	39762	-39.13	287.1	29.75	22.8823
67656	86701.3	51140	76648	85064.1	59052	24.57	37.4	-9.52	22.8823
89301	85063.2	68801	44086.9	86175.1	33528	58.24	193.6	26.18	22.8859
115572	93212	81257	74338	88859.6	54826	20.02	276.1	14.28	22.8859
124233	98577.8	82592	91103.1	94585.7	63123	-9.1	140.8	41.65	22.8871
115054	97515.1	77323	87434.6	96930	59116	77.35	389.4	15.47	22.8884
104804	103779	66183	51689	110230	30731	60.97	558.8	13.09	22.8896
105248	94388	73076	76414.8	106763	46907	-41.86	229.9	-60.69	22.8896
106720	95122.6	73526	77983.4	96223.5	53113	3.64	298.1	-3.57	22.8908
131313	114764	74986	96800	110681	57317	-24.57	946	-14.28	22.8908
97200.8	89904	70855	52306.1	91504.3	37462	-10.01	294.8	-13.09	22.8908
109010	98444.2	72570	79690.6	109606	47649	-36.4	1080.2	-15.47	22.892
58056.8	80535.2	47244	59633.2	99410.4	39313	8.19	832.7	-15.47	22.8944
106871	93064.1	75259	65223.4	90747.5	47103	0	533.5	40.46	22.8944
5987.25	72906.1	5382	13709.3	78501.8	11445	-8.19	117.7	2.38	22.8944
59658	75310.5	51915	102144	74805.2	89487	-27.3	753.5	92.82	22.8969
96420	103883	60828	214833	92733.8	151825	22.75	3144.9	98.77	22.8969
50517.8	77561.9	42685	77443.3	76530.1	66318	14.56	437.8	34.51	22.8981
10016.2	72047.5	9111	6322.8	76129.2	5443	-28.21	18.7	-10.71	22.8993
31932.8	78362.3	26706	55254.1	78188.2	46313	1.82	410.3	19.04	22.8993
152061	113076	88131	109294	121760	58826	20.02	367.4	17.85	22.9005
10254	68203.2	9853	6340.4	74240.6	5597	11.83	11	-4.76	22.9042
10752.8	70966	9930	7425	67762.8	7181	27.3	-6.6	38.08	22.9042
94047	84688.6	72778	48104.1	81516	38674	8.19	40.7	16.66	22.9042
165168	126597	85503	254517	118590	140653	-10.92	2684	72.59	22.9066
53673.8	92244.6	38133	88371.8	88677.6	65310	0.91	562.1	28.56	22.9078
124170	103875	78340	61271.1	113746	35302	22.75	-30.8	-69.02	22.9103
116569	95356.1	80115	96937.5	99806.7	63652	30.94	509.3	4.76	22.9103
77924.2	94730.8	53909	174879	90989	125959	-0.91	927.3	109.48	22.9115
157656	101846	101449	144037	110168	85684	-19.11	248.6	-4.76	22.9127
213324	144872	96502	148308	142560	68178	19.11	1381.6	13.09	22.9127
19926.8	67440.6	19364	11211.2	66861.2	10989	4.55	47.3	4.76	22.9163
51076.5	83108.2	40277	125942	75357.5	109528	21.84	30.8	38.08	22.9176
101242	94220.8	70420	149470	93174.2	105133	-10.01	1938.2	65.45	22.9188
61473	94594.7	42589	102575	99524.1	67545	25.48	1507	10.71	22.9212
5634	64449.3	5729	2561.9	62578	2683	8.19	31.9	-30.94	22.9224
121114	98298.5	80747	62694.5	89567.9	45873	-40.04	75.9	-11.9	22.9224
43590	77175.1	37016	49200.8	76258.2	42283	13.65	508.2	79.73	22.9236
106926	90148.4	77733	45422.3	85317	34891	17.29	23.1	45.22	22.9249
148999	119925	81424	111384	116748	62525	-16.38	433.4	-32.13	22.9261
81729.8	83794.7	63921	125134	82687.4	99178	-32.76	1026.3	52.36	22.9273
90647.2	85546	69444	48939	92781.4	34568	46.41	235.4	2.38	22.9285
89221.5	89251.5	65514	99097.9	85425.6	76025	30.03	568.7	-17.85	22.9297
127587	102674	81438	95872.7	95061.9	66095	-7.28	150.7	9.52	22.9309
5895.75	66161.6	5840	3753.2	68022.6	3616	9.1	35.2	8.33	22.9322
100094	97853.8	67036	84816.6	87889	63245	-40.95	86.9	-44.03	22.9322
15572.2	67149.8	15198	24964.5	68149.9	24007	22.75	55	19.04	22.937
40146.8	75334.5	34925	66323.4	74395.7	58425	30.03	407	47.6	22.9395
115614	93264.2	81241	85767	96478.3	58260	2.73	444.4	110.67	22.9419
103339	102412	66129	52644.9	111030	31074	-3.64	526.9	-71.4	22.9419
97643.2	92744	68998	70986.3	96160.7	48379	-10.01	616	10.71	22.9431
107786	93415.3	75618	56178.1	95501.8	38551	8.19	292.6	38.08	22.9431
144344	128285	73740	167762	120919	90924	-30.03	716.1	39.27	22.9443
119272	103889	75240	73209.4	112901	42496	21.84	337.7	33.32	22.9455
102748	113798	59172	56804	116524	31948	38.22	94.6	20.23	22.9455
123511	115346	70175	90251.7	109090	54219	24.57	419.1	45.22	22.9468
6348	68992.1	6030	5748.6	75863.9	4966	7.28	7.7	16.66	22.948
77583.8	80120.5	63461	54208	75346.2	47150	20.93	-6.6	7.14	22.9492
54723.8	77834.4	46077	72121.5	77185.9	61236	26.39	635.8	30.94	22.9492
87855.8	93431.5	61625	29778.1	98205.4	19872	-8.19	-6.6	-16.66	22.9492
90871.5	94193	63225	200390	152584	86069	33.67	5540.7	51.17	22.9516
70690.5	97380.3	47574	128720	93844.6	89891	-8.19	983.4	10.71	22.9528
262143	145708	117906	262143	145307	118231	-49.14	5064.4	58.31	22.9528
169359	148140	74923	243245	111398	143103	-61.88	2245.1	69.02	22.9528
122232	100991	79320	74763.7	93090.3	52634	-6.37	121	79.73	22.9541
104001	88895.7	76672	50872.8	89448.1	37273	-10.01	1.1	-23.8	22.9541
131831	113094	76394	119512	122794	63784	-28.21	1318.9	-20.23	22.9553
262143	155490	110488	262143	132932	129238	20.02	3966.6	95.2	22.9565
110749	95302.3	76158	71442.8	98528.5	47520	10.92	547.8	24.99	22.9565
77735.2	80375.8	63383	29273.2	80719	23767	30.03	-23.1	-26.18	22.9577
262143	159603	107641	262143	137510	124935	-15.47	7849.6	44.03	22.9589
132686	114242	76116	92869.7	111318	54675	21.84	444.4	-40.46	22.9626
100115	87975.9	74579	54483	85139.9	41938	2.73	-9.9	23.8	22.9638
10802.2	66460.4	10652	8356.7	66095.2	8286	23.66	-3.3	-35.7	22.9662
54324	76564.6	46499	61426.2	74057.7	54358	-20.02	557.7	21.42	22.9662
96279.8	85131.7	74118	65085.9	87705.5	48634	13.65	144.1	26.18	22.9662
6244.5	64254.9	6369	7483.3	72752.6	6741	-9.1	77	-20.23	22.9662
172200	112976	99891	211684	116670	118907	34.58	1359.6	71.4	22.9699
41301	75692.9	35759	57117.5	73654.2	50822	-5.46	302.5	11.9	22.9699
12303.8	65417.7	12326	6631.9	78922.9	5507	26.39	9.9	0	22.9735
108920	96059.7	74310	48250.4	89820.7	35205	5.46	97.9	-3.57	22.9747
110728	95458.4	76019	51747.3	90036.4	37666	-40.95	69.3	-8.33	22.9747
6847.5	63762.1	7038	5652.9	63807.9	5806	0	-16.5	-4.76	22.9747
90916.5	86575.6	68822	41918.8	91618.8	29985	10.92	168.3	-14.28	22.9772
24513	74267.7	21631	10321.3	69212.8	9773	-11.83	53.9	-32.13	22.9772
10924.5	81431.8	8792	13046	77612.8	11016	-14.56	79.2	22.61	22.9772
7944.75	66284.8	7855	5850.9	73400.6	5224	-37.31	44	15.47	22.9784
93570.8	94162.7	65124	71241.5	86443.2	54011	-15.47	320.1	26.18	22.9796
205579	154769	87051	215599	165367	85443	-10.92	2258.3	-11.9	22.9796
98869.5	92340.2	70170	59606.8	93840.5	41628	19.11	457.6	33.32	22.9796
90658.5	88397.8	67212	50396.5	91772.1	35989	-10.01	191.4	27.37	22.9808
14262.8	69110.8	13525	30496.4	68789.6	29054	10.01	78.1	4.76	22.982
211199	158682	87226	135518	182551	48651	1.82	1016.4	-11.9	22.982
88138.5	87115	66306	37589.2	90265.9	27291	38.22	63.8	-4.76	22.9833
103840	94626.3	71917	54079.3	107362	33011	-4.55	86.9	4.76	22.9845
102868	99019.5	68083	52693.3	126606	27276	-59.15	493.9	-9.52	22.9845
65835.8	83026	51967	144514	79959.8	118445	27.3	914.1	52.36	22.9869
132852	111934	77783	135150	105185	84206	10.92	2141.7	2.38	22.9869
70626	86035.6	53798	106813	77706.5	90084	35.49	858	3.57	22.9881
95974.5	88909.1	70744	60630.9	109291	36357	22.75	188.1	42.84	22.9893
44769	76322.3	38442	98568.8	77126.5	83756	10.92	652.3	20.23	22.9906
103872	90552.2	75176	69672.9	83204.2	54878	-25.48	382.8	-35.7	22.9942
137397	105200	85594	73338.1	99209.1	48446	0.91	73.7	0	22.9954
8067.75	65412.4	8083	4906	64744.2	4966	18.2	18.7	22.61	22.9954
131780	106182	81335	219223	138452	103769	25.48	6658.3	11.9	22.9954
9596.25	65462.7	9607	15830.1	64008	16208	2.73	14.3	21.42	22.9954
91264.5	81782.9	73134	30223.6	78184.8	25334	-24.57	41.8	-11.9	22.9966
114526	110326	68031	66305.8	114140	38071	-1.82	89.1	28.56	22.9966
172137	143550	78587	106230	137297	50707	-49.14	261.8	11.9	22.9979
4923	64269.7	5020	3576.1	80814.9	2900	0.91	14.3	-27.37	23.0015
60300	81298.1	48609	80617.9	75936.7	69576	-20.93	176	17.85	23.0015
57549.8	87627.6	43041	85201.6	80544.9	69325	10.01	771.1	35.7	23.0015
102626	93941.1	71595	50397.6	96812.6	34116	17.29	104.5	66.64	23.0027
59635.5	78813.3	49589	37714.6	77703.3	31809	-20.02	-37.4	-7.14	23.0039
92679.8	89525.5	67845	46698.3	90555.7	33796	-13.65	100.1	19.04	23.0051
66126	95625.1	45319	106615	96512.8	72396	-28.21	13.2	-13.09	23.0064
160706	134767	78150	224929	135681	108644	-30.03	5605.6	97.58	23.0064
11379	65175.2	11442	5402.1	65428.2	5411	13.65	12.1	63.07	23.0064
5111.25	63682.7	5260	3952.3	64998.2	3985	13.65	14.3	4.76	23.0088
119151	112460	69435	87855.9	119232	48290	-37.31	397.1	15.47	23.0112
110398	95750.2	75562	67237.5	97685.1	45109	11.83	36.3	8.33	23.0112
7389.75	66070.2	7330	3729	72690	3362	-11.83	-7.7	-15.47	23.0112
113381	99509.2	74672	71977.4	97290.1	48485	-15.47	510.4	-19.04	23.0112
5076.75	63823.1	5213	14065.7	64815.8	14222	-9.1	148.5	2.38	23.0124
132072	123772	69931	67595	131264	33748	-28.21	357.5	-3.57	23.0124
107717	94285.7	74872	53028.8	89826.5	38689	-4.55	370.7	16.66	23.0137
99273	90240.2	72096	47731.2	93538.4	33442	-45.5	88	2.38	23.0137
110332	92980.9	77766	65676.6	93283.2	46141	-15.47	158.4	34.51	23.0137
262143	134544	127689	262143	136392	125959	-12.74	2002	-15.47	23.0149
167324	113567	96557	118324	103317	75055	-23.66	116.6	44.03	23.0149
15221.2	122398	8150	57524.5	141790	26588	8.19	-1.1	-29.75	23.0149
75784.5	102267	48565	85699.9	95140.5	59033	5.46	820.6	91.63	23.0161
116582	98090.7	77890	78697.3	95060.5	54255	-19.11	159.5	21.42	23.0173
97317	85063	74977	45499.3	84016.9	35491	25.48	85.8	-28.56	23.0197
100204	91881.5	71472	54366.4	89288.2	39904	16.38	34.1	-3.57	23.0222
117979	111424	69391	86830.7	103093	55198	-28.21	150.7	-17.85	23.0222
104102	94251.5	72385	64242.2	84592.7	49770	1.82	169.4	34.51	23.0234
95848.5	86282.4	72802	60126	80339.6	49047	-6.37	38.5	29.75	23.0234
33069	73719.6	29398	37510	71361.3	34448	-12.74	359.7	35.7	23.0246
105408	100312	68865	62278.7	96924.6	42110	-46.41	14.3	13.09	23.027
100690	97510.9	67673	71085.3	94659.1	49215	-10.01	675.4	-10.71	23.027
94360.5	85800.8	72074	52284.1	83970.3	40806	-19.11	61.6	57.12	23.027
102705	87339.1	77066	68919.4	92682.6	48733	-4.55	117.7	-24.99	23.027
118512	111253	69812	114970	97742.3	77087	-9.1	2653.2	17.85	23.0295
86542.5	104312	54372	126624	96195	86267	14.56	776.6	61.88	23.0307
108561	98002	72597	111204	103206	70615	13.65	2487.1	-2.38	23.0331
112254	93182.7	78949	62828.7	92148	44684	27.3	134.2	22.61	23.0356
6663.75	64469.4	6774	10417	62764.4	10877	-9.1	-7.7	10.71	23.0356
5506.5	70086.2	5149	5019.3	73001.5	4506	0.91	-1.1	14.28	23.0368
115151	98902.4	76303	58432	92753	41286	5.46	249.7	39.27	23.0368
104026	88123.3	77363	54931.8	89910.4	40040	23.66	56.1	-7.14	23.0416
56703.8	78600.2	47279	102649	76488.8	87950	34.58	841.5	26.18	23.0441
183952	127362	94655	158529	123279	84275	22.75	1194.6	58.31	23.0453
125248	106533	77049	62671.4	109553	37491	17.29	103.4	-53.55	23.0477
142712	128827	72599	147107	125346	76914	30.03	940.5	7.14	23.0477
42053.2	73800.4	37344	55095.7	71003.7	50853	-13.65	437.8	26.18	23.0477
105364	101639	67938	61993.8	111000	36602	40.04	303.6	24.99	23.0502
114720	103589	72578	119473	152227	51435	34.58	1962.4	19.04	23.0514
42654.8	74003.9	37774	43495.1	76785.1	37123	1.82	350.9	44.03	23.0526
44851.5	81952.4	35867	49755.2	77915.3	41850	-22.75	390.5	11.9	23.0538
65004	85688.8	49716	64399.5	82397.6	51221	8.19	304.7	10.71	23.0538
125254	106406	77145	66003.3	109023	39676	10.01	127.6	-19.04	23.0538
132784	104471	83297	108681	115502	61666	18.2	300.3	-32.13	23.0538
6470.25	70980	5974	13634.5	80667.2	11077	12.74	47.3	-3.57	23.055
99576	92095.7	70859	51726.4	102208	33167	-7.28	489.5	15.47	23.055
9809.25	64621.9	9948	10395	67051.8	10160	9.1	68.2	-7.14	23.0562
111120	98727.8	73762	72811.2	107702	44305	46.41	177.1	-17.85	23.0575
98084.2	94186.6	68248	55523.6	87997.7	41351	5.46	64.9	19.04	23.0587
101344	102678	64685	60220.6	98375.2	40118	-44.59	202.4	-8.33	23.0599
102498	91989	73023	59928	91304	43015	11.83	97.9	16.66	23.0599
42101.2	75013.5	36782	65382.9	73626.8	58198	-14.56	539	39.27	23.0611
101776	94069.2	70905	71964.2	106606	44240	26.39	260.7	91.63	23.0623
96735	110510	57367	78040.6	108099	47313	-16.38	258.5	-14.28	23.0635
141479	130696	70943	117596	162309	47482	35.49	454.3	-7.14	23.0635
91734.8	84137	71454	62174.2	82764.2	49232	-20.02	206.8	23.8	23.0672
93833.2	99617	61731	59804.8	121591	32234	3.64	710.6	52.36	23.0696
102548	89308.5	75251	111624	88985	82209	18.2	497.2	54.74	23.0721
129707	105486	80584	174885	101889	112488	-4.55	3356.1	29.75	23.0733
140704	116480	79165	144597	112870	83958	-10.01	1706.1	48.79	23.0745
262143	146514	117257	262143	107400	159961	44.59	3016.2	110.67	23.0769
113977	102369	72967	58520	102097	37564	-68.25	67.1	27.37	23.0769
89606.2	91884.6	63911	57256.1	107705	34839	-8.19	101.2	22.61	23.0781
92690.2	92625.2	65582	84873.8	117338	47404	-19.11	1202.3	16.66	23.0781
6632.25	63619.9	6832	6783.7	63940.3	6953	7.28	27.5	45.22	23.0794
190174	109339	113987	212894	132521	105283	50.05	1007.6	47.6	23.0818
103372	99541.9	68058	70086.5	102959	44612	3.64	955.9	-26.18	23.0842
80608.5	92658.9	57013	124574	89449.7	91270	-10.01	628.1	207.06	23.0854
121800	106118	75221	112225	97766.8	75228	-4.55	409.2	22.61	23.0867
128686	104234	80910	68193.4	122368	36522	-36.4	184.8	-1.19	23.0891
216080	156678	90383	172154	168915	66793	-5.46	1158.3	39.27	23.0903
7701.75	65610.5	7693	6177.6	65787.3	6154	-9.1	-20.9	5.95	23.0903
87444.8	88805.2	64532	49225	86884.2	37130	-10.01	100.1	21.42	23.0903
95232.8	88640.4	70410	56202.3	87279.3	42201	-24.57	13.2	38.08	23.0903
13353	66857.8	13089	12403.6	66368.6	12248	-30.94	194.7	14.28	23.0903
112024	99392	73865	66825	97709.6	44821	37.31	228.8	67.83	23.0915
80894.2	90293.4	58714	64148.7	92341.9	45527	50.05	-12.1	-33.32	23.0915
90298.5	94285.1	62765	228666	99763.3	150214	9.1	1905.2	40.46	23.0927
162879	122600	87067	99354.2	116053	56106	0	765.6	4.76	23.0927
121849	98717.8	80892	103042	97504.9	69258	30.03	628.1	26.18	23.0927
109298	97981.9	73105	99555.5	87232.5	74794	19.11	138.6	-20.23	23.094
102989	88902.8	75920	55602.8	90515.8	40258	39.13	138.6	35.7	23.094
205826	168141	80224	132844	141238	61641	-16.38	147.4	42.84	23.0952
56750.2	74607.5	49850	39025.8	71371.4	35835	-18.2	67.1	-13.09	23.0952
65683.5	93436.8	46070	103432	86201.1	78636	18.2	899.8	7.14	23.0952
34956	72397.6	31643	33093.5	71514.4	30327	-3.64	180.4	2.38	23.0964
122596	115642	69477	110800	107038	67839	1.82	1145.1	24.99	23.0988
6234.75	63427.6	6442	2503.6	62960.8	2606	7.28	3.3	15.47	23.1
150818	102565	96368	98926.3	98308.3	65948	18.2	50.6	27.37	23.1
86628.8	89239.1	63619	75644.8	87738	56503	-10.92	75.9	16.66	23.1
9272.25	65843.1	9229	4359.3	67016.4	4263	-17.29	27.5	-23.8	23.1025
118634	103204	75334	112428	99536.1	74024	6.37	259.6	74.97	23.1025
110289	97426.8	74188	72765	102670	46447	20.02	123.2	11.9	23.1061
106042	90533.2	76763	67875.5	81875.4	54330	-1.82	245.3	-14.28	23.1061
111932	93263.4	78654	62928.8	91971.7	44841	9.1	372.9	33.32	23.1086
111005	113194	64269	54733.8	117285	30584	15.47	101.2	38.08	23.1098
112808	93136.6	79378	112103	86299.9	85131	28.21	202.4	-16.66	23.1098
96773.2	93255.7	68008	67697.3	88746.4	49992	13.65	193.6	-5.95	23.1098
129057	105551	80131	76062.8	105721	47151	20.02	249.7	39.27	23.111
34065.8	76318.1	29253	55672.1	78934.9	46222	-20.93	320.1	7.14	23.1122
115477	93189.1	81210	73738.5	98192.1	49215	31.85	178.2	67.83	23.1134
9382.5	70257.3	8752	8936.4	70096.5	8355	3.64	58.3	21.42	23.1146
5896.5	66546.1	5807	8672.4	99939.2	5687	-16.38	2.2	-8.33	23.1171
12627.8	72946	11345	11250.8	70795.2	10415	35.49	39.6	-40.46	23.1195
90183.8	85887.8	68814	40559.2	85337.3	31148	35.49	69.3	2.38	23.1195
16284	79039.3	13502	10337.8	80577.8	8408	12.74	147.4	-7.14	23.1207
117999	119056	64954	214795	135676	103753	11.83	1536.7	49.98	23.1207
188345	152967	80693	140060	159440	57570	36.4	2717	65.45	23.1244
150068	115826	84910	126103	126578	65290	36.4	1342	30.94	23.1244
117308	100625	76402	69792.8	99211.4	46103	10.92	412.5	4.76	23.1268
111290	109438	66645	49890.5	117166	27906	-4.55	195.8	64.26	23.1268
107455	96124.2	73261	85520.6	103040	54393	-6.37	264	63.07	23.1292
210850	152501	90611	134860	147924	59748	54.6	61.6	10.71	23.1304
137621	104714	86131	82588	94999.3	56974	20.93	150.7	38.08	23.1304
122134	95692.6	83645	59457.2	94359.8	41295	34.58	108.9	40.46	23.1317
127659	100465	83275	106435	94519.1	73798	-30.94	474.1	-5.95	23.1317
52172.2	86412.3	39568	105914	87591	79245	44.59	903.1	29.75	23.1329
109178	93873.8	76220	69939.1	98810.6	46387	-38.22	436.7	-40.46	23.1329
116122	101417	75038	107753	106133	66536	-13.65	1732.5	46.41	23.1341
100564	93441.8	70531	60500	90597.9	43764	-10.92	2.2	1.19	23.1341
122446	96886.9	82825	142406	102164	91350	10.01	667.7	28.56	23.1353
112173	93241.8	78842	57649.9	96170.2	39286	13.65	37.4	36.89	23.1365
99791.2	94459.7	69235	55305.8	89722.5	40397	35.49	70.4	-11.9	23.1377
142974	102261	91628	79277	103814	50046	14.56	163.9	-8.33	23.139
262143	141738	121208	262143	86452.3	198720	-27.3	3557.4	82.11	23.139
150556	107680	91631	108934	104651	68218	-6.37	190.3	8.33	23.1402
6140.25	64118.5	6276	11787.6	64704.9	11939	-34.58	50.6	39.27	23.1402
33807	72239.2	30670	46909.5	72432.7	42443	12.74	606.1	26.18	23.1402
90159	88145.5	67033	68907.3	102059	44248	-6.37	795.3	27.37	23.145
9201.75	71911	8386	7010.3	73626.1	6240	-24.57	75.9	-13.09	23.145
10616.2	68083.6	10219	10690.9	71889.9	9746	-0.91	226.6	-17.85	23.145
135010	131482	67295	112524	116176	63476	10.92	782.1	26.18	23.145
225281	178683	82627	222314	160359	90856	31.85	1575.2	63.07	23.1463
91413.8	89113	67228	46171.4	87299.5	34661	15.47	256.3	-28.56	23.1475
92765.2	89809.3	67693	41280.8	88521	30562	33.67	40.7	14.28	23.1487
82250.2	87517.1	61592	36913.8	93556.5	25858	-33.67	85.8	-9.52	23.1487
124456	95981.7	84978	79799.5	96188	54370	-23.66	83.6	-1.19	23.1487
105356	92875.9	74342	60932.3	96107.3	41550	-5.46	111.1	52.36	23.1499
148132	120087	80841	160917	128760	81903	-25.48	1383.8	49.98	23.1499
105110	93776	73457	74390.8	101791	47895	-43.68	456.5	53.55	23.1511
104843	89409.2	76849	53930.8	91302.5	38711	-13.65	86.9	27.37	23.1548
8145	68076.9	7841	4716.8	70382.6	4392	10.01	-11	-29.75	23.156
55821.8	84797.5	43142	66190.3	80241.4	54060	-44.59	658.9	39.27	23.1572
95253	89158.2	70016	67630.2	84386.1	52523	-11.83	246.4	-21.42	23.1584
115154	88478.7	85294	73157.7	87132.5	55025	-30.94	78.1	9.52	23.1584
75504	95087	52039	141237	104310	88736	0.91	1005.4	66.64	23.1584
122132	98102.2	81589	74429.3	94129.7	51820	16.38	167.2	-47.6	23.1584
26970.8	69993.9	25253	33507.1	70132.6	31311	40.04	242	5.95	23.1584
262143	160872	106792	262143	91434	187893	31.85	4296.6	108.29	23.1621
55454.2	81854.3	44399	67633.5	80323.8	55182	7.28	444.4	17.85	23.1621
58821.8	98821.9	39009	78124.2	101902	50244	13.65	753.5	46.41	23.1633
109383	92345.8	77627	77511.5	91620.3	55444	-7.28	44	63.07	23.1645
90330	93686.6	63188	52838.5	98563.3	35133	0.91	89.1	36.89	23.1645
99951	92905.4	70506	60981.8	88102.5	45362	-3.64	47.3	16.66	23.1645
44334	119488	24316	259430	155218	109536	3.64	10805.3	-13.09	23.1657
100820	96530.3	68448	65509.4	96303.8	44580	30.94	35.2	23.8	23.1682
21564	78586.4	17983	38710.1	80901.4	31358	9.1	212.3	-8.33	23.1682
172916	115219	98354	234942	126063	122139	-4.55	3130.6	33.32	23.1694
117670	96009.2	80322	81362.6	98176.8	54312	24.57	9.9	-14.28	23.1694
5009.25	63449.2	5174	4912.6	67241.5	4788	1.82	48.4	-5.95	23.1706
38786.2	79078.4	32144	73504.2	77303.6	62315	6.37	358.6	7.14	23.1718
156962	109394	94033	137566	116468	77408	-42.77	323.4	-20.23	23.173
127554	108399	77117	114706	117615	63915	17.29	476.3	9.52	23.173
109131	95220.5	75110	78964.6	94110.2	54989	20.93	81.4	19.04	23.1742
77667.8	94747.7	53722	113156	101158	73309	-48.23	542.3	51.17	23.1779
6333	66801.8	6213	4566.1	88402.9	3385	30.94	11	28.56	23.1779
6168.75	64058.8	6311	6332.7	65162.5	6369	7.28	72.6	-13.09	23.1803
101278	100373	66127	87477.5	102739	55801	-26.39	726	-19.04	23.1803
72403.5	84257.3	56316	106404	79720.4	87472	12.74	733.7	21.42	23.1803
110185	95673.7	75476	72332.7	107883	43940	11.83	1427.8	-41.65	23.1815
93362.2	102801	59519	89884.3	95848.5	61458	-7.28	375.1	-22.61	23.1815
108798	102392	69636	35008.6	120128	19099	-11.83	-1.1	-26.18	23.1828
116430	109242	69848	129722	162198	52414	18.2	2451.9	19.04	23.184
7860	65195.9	7901	6146.8	69014.3	5837	15.47	58.3	70.21	23.1876
145858	106986	89348	108426	115070	61752	10.01	624.8	53.55	23.1876
77248.5	85179.5	59434	96780.2	78882	80406	14.56	814	32.13	23.1888
15525	71219.8	14286	8849.5	75329.4	7699	16.38	3.3	7.14	23.1888
64857.8	84441.2	50337	69352.8	83477.6	54447	14.56	223.3	24.99	23.1888
71548.5	83187	56367	137145	79018.8	113744	33.67	1222.1	139.23	23.1974
23144.2	88597.1	17120	173801	100188	113689	-12.74	7298.5	24.99	23.1986
109281	98197.5	72933	66828.3	101416	43185	-29.12	321.2	41.65	23.1986
96342	95251.9	66286	101485	110565	60154	-33.67	1268.3	29.75	23.1998
91609.5	112211	53504	168044	104464	105423	-13.65	1293.6	-15.47	23.201
33452.2	72311.1	30318	45015.3	69873.4	42221	-1.82	374	-49.98	23.2022
112874	100059	73929	68534.4	127766	35154	-23.66	936.1	-34.51	23.2022
108177	91512.7	77470	110882	94250.1	77101	11.83	586.3	-69.02	23.2022
94815.8	93189	66680	141516	92045.4	100759	4.55	1972.3	58.31	23.2034
47694.8	72525.9	43098	28608.8	70586	26562	6.37	6.6	24.99	23.2047
133276	117042	74626	86367.6	137503	41164	-36.4	424.6	22.61	23.2059
34458.8	75319	29983	55473	73755.4	49291	-7.28	328.9	1.19	23.2095
39279.8	87684.4	29358	32116.7	120103	17525	5.46	891	48.79	23.2107
107746	103735	68070	76582	104427	48061	45.5	1009.8	-10.71	23.212
101366	92619.6	71725	77009.9	87985.2	57361	-62.79	59.4	19.04	23.212
124635	101040	80840	83703.4	103082	53216	-2.73	629.2	20.23	23.2144
122919	105479	76372	57411.2	122545	30703	20.02	172.7	17.85	23.2156
113596	121585	61230	73972.8	122264	39651	35.49	390.5	29.75	23.2168
120200	99198.4	79411	89669.8	95433.4	61578	0	147.4	7.14	23.218
93744.8	85776.5	71624	43487.4	82759.5	34437	-24.57	49.5	35.7	23.218
11521.5	69540.7	10858	9919.8	67903.1	9574	-17.29	-12.1	41.65	23.2193
110144	97096.7	74342	59797.1	114183	34321	-14.56	334.4	38.08	23.2205
93252	90743.1	67348	76860.3	95497.6	52746	1.82	70.4	1.19	23.2241
115590	92221	82143	76630.4	118361	42430	-17.29	1035.1	77.35	23.2253
117998	99042.4	78079	70600.2	87621.5	52805	-27.3	201.3	-5.95	23.2253
7539.75	82740.3	5972	51203.9	96176.6	34891	32.76	1923.9	-7.14	23.2266
123039	101002	79835	70919.2	103043	45105	-30.03	179.3	4.76	23.229
118604	119811	64876	58503.5	137649	27854	26.39	72.6	-55.93	23.229
45635.2	75235.2	39752	44986.7	75526.4	39036	-23.66	320.1	39.27	23.2302
104908	112769	60968	70816.9	121886	38077	-39.13	1866.7	-11.9	23.2302
94746.8	110796	56043	51073	95177.9	35167	-20.93	128.7	-16.66	23.2302
168422	109532	100772	235912	98619.6	156771	-23.66	676.5	71.4	23.2302
90309.8	86230.8	68636	79740.1	104213	50146	14.56	1732.5	-8.33	23.2314
121797	110996	71913	45388.2	106459	27941	6.37	41.8	-49.98	23.2314
195217	132502	96555	262143	132325	129830	19.11	1250.7	1.19	23.2314
9357	67759.2	9050	13458.5	67232	13119	-15.47	-9.9	35.7	23.2339
84426	84033.6	65842	39562.6	86348.1	30027	6.37	7.7	14.28	23.2363
96775.5	88101.9	71988	55235.4	91404.9	39603	24.57	211.2	63.07	23.2363
96675.8	96337.6	65766	64813.1	96701	43925	31.85	370.7	-28.56	23.2375
102306	93255.9	71896	47450.7	92025.6	33792	-20.02	12.1	22.61	23.2375
147802	132496	73107	168316	102264	107866	-18.2	1188	51.17	23.2375
133999	101914	86168	85265.4	103813	53827	10.01	122.1	-9.52	23.2375
115942	90152.4	84284	57431	105912	35537	-6.37	369.6	21.42	23.2399
18810	72637.6	16971	8752.7	81537.6	7035	22.75	85.8	-1.19	23.246
127318	101844	81929	74595.4	109730	44552	68.25	60.5	7.14	23.2472
27280.5	71648.9	24953	45834.8	71550.4	41982	37.31	227.7	-15.47	23.2521
6463.5	66833.7	6338	14326.4	66882.4	14038	30.03	104.5	33.32	23.2521
117138	103035	74506	82060	123684	43481	9.1	493.9	-2.38	23.2533
102460	90298.8	74362	50262.3	92041.8	35788	25.48	79.2	16.66	23.2545
34266.8	69254.2	32427	26222.9	69037.2	24893	-14.56	281.6	2.38	23.2545
139006	101919	89384	109674	108402	66305	25.48	480.7	74.97	23.2557
15555.8	68401.9	14904	7780.3	74720.1	6824	-10.01	118.8	1.19	23.2557
214757	175622	80140	138175	148872	60827	3.64	121	59.5	23.2557
108601	93728.3	75935	119321	92361.1	84666	-7.28	797.5	26.18	23.2557
252318	149645	110501	262143	78343.9	219287	26.39	2011.9	114.24	23.257
149397	103399	94690	126987	108348	76810	4.55	716.1	80.92	23.2582
5067	66334.6	5006	4834.5	64792.2	4890	6.37	23.1	-21.42	23.2594
106808	101602	68894	139926	127248	72065	55.51	3952.3	24.99	23.2606
118778	93992.8	82817	69799.4	96001.5	47649	-14.56	256.3	0	23.2618
185998	153687	79314	168786	121434	91091	9.1	3030.5	-42.84	23.2618
23268.8	73861.3	20646	11534.6	74002.1	10215	-16.38	106.7	-16.66	23.263
5283	63668	5438	6211.7	64423.2	6319	-14.56	14.3	-26.18	23.2643
116813	110665	69177	96036.6	92997.1	67678	9.1	321.2	7.14	23.2655
94487.2	95405.8	64905	74685.6	104735	46733	36.4	595.1	17.85	23.2679
11076.8	69606.5	10429	5978.5	74743.8	5242	9.1	88	-30.94	23.2691
58447.5	77876.1	49186	72803.5	79025.6	60376	30.03	823.9	-14.28	23.2691
120334	108844	72454	52072.9	115339	29588	10.92	47.3	-32.13	23.2703
81776.2	100845	53144	153295	131590	76346	54.6	3063.5	64.26	23.2703
24867	69725.1	23373	38144.7	69467.3	35986	-14.56	96.8	14.28	23.2703
93190.5	88666.3	68880	64749.3	95734	44325	41.86	619.3	-10.71	23.2716
16356	65749	16303	12947	65800.3	12895	-11.83	53.9	-51.17	23.274
11347.5	74876.1	9932	8708.7	77830.8	7333	20.93	-20.9	-49.98	23.274
98910	98144.7	66047	50072	90372.6	36311	11.83	93.5	24.99	23.2752
30182.2	86618.7	22836	164166	102890	104566	-1.82	6447.1	24.99	23.2764
95066.2	87684.7	71053	48471.5	83279.9	38144	-10.01	41.8	8.33	23.2776
5986.5	65388.5	6000	4713.5	66217.4	4665	-18.2	1.1	0	23.2801
69086.2	87372.4	51820	111681	84963.7	86144	42.77	545.6	99.96	23.2801
120083	109598	71806	94274.4	111144	55589	7.28	348.7	64.26	23.2813
94020	92429.1	66664	55172.7	87374	41383	14.56	221.1	24.99	23.2813
141774	101448	91587	104403	116484	58739	33.67	837.1	-3.57	23.2813
108528	94990.3	74876	90302.3	92254.8	64149	-0.91	1321.1	-42.84	23.2837
9794.25	65537.7	9794	15185.5	68469	14535	3.64	53.9	-8.33	23.2874
138637	110882	81940	93842.1	112319	54755	-69.16	240.9	58.31	23.2886
42580.5	75455.1	36983	44744.7	73558	39865	-32.76	394.9	24.99	23.2898
150237	125687	78337	95234.7	129822	48076	35.49	234.3	-28.56	23.291
13999.5	76025.1	12068	36513.4	76383.5	31328	-24.57	146.3	11.9	23.2922
115396	95215.4	79426	87278.4	88869	64363	34.58	479.6	67.83	23.2935
101342	92477.1	71818	88148.5	95834.4	60280	-2.73	936.1	39.27	23.2935
80104.5	90972.1	57707	95464.6	87913.6	71165	14.56	-40.7	-1.19	23.2935
120645	100186	78919	89069.2	95673.6	61012	-10.01	458.7	77.35	23.2947
87638.2	91573	62720	53913.2	99817.9	35397	-9.1	410.3	46.41	23.2947
130273	96786.7	88210	85376.5	110318	50719	-48.23	411.4	109.48	23.2959
94593.8	97576	63533	70855.4	87993.2	52772	49.14	158.4	30.94	23.2959
97259.2	95005	67091	58767.5	91429.8	42124	-9.1	218.9	-5.95	23.2983
90174	89337	66150	44777.7	96139.2	30524	-16.38	34.1	51.17	23.2983
144703	120041	79000	66765.6	115222	37975	-9.1	70.4	46.41	23.2995
99126.8	90869.8	71491	55655.6	83370.2	43750	12.74	187	-1.19	23.3008
93444	86199.3	71044	57412.3	90964.7	41363	-9.1	574.2	-4.76	23.3008
135641	99730.6	89134	56189.1	101528	36270	5.46	20.9	14.28	23.302
117364	95431.6	80598	84013.6	88792.2	62009	18.2	104.5	55.93	23.3032
117120	92229	83223	64077.2	95355.6	44039	15.47	92.4	34.51	23.3068
9796.5	75594.4	8493	15093.1	76140.5	12991	-20.02	187	-5.95	23.3081
25202.2	70298.1	23495	37984.1	68086.9	36561	-10.92	69.3	-32.13	23.3093
111005	92896.8	78311	56963.5	96821.9	38557	5.46	113.3	38.08	23.3166
96909	86472.1	73446	145421	91652.7	103983	-18.2	4027.1	24.99	23.3166
167374	146133	75062	98241	156433	41157	-8.19	185.9	-26.18	23.3178
114676	98410.2	76368	116103	156594	48590	-6.37	2735.7	26.18	23.3178
208506	166831	81907	127975	168589	49748	-22.75	866.8	45.22	23.3202
98494.5	103246	62520	56063.7	103060	35651	43.68	1036.2	-26.18	23.3227
97914	87775.2	73106	59869.7	84925	46201	5.46	146.3	91.63	23.3227
20226	83830.7	15812	10775.6	77594.8	9101	23.66	48.4	-35.7	23.3263
232551	144054	105797	223446	133136	109991	31.85	3067.9	47.6	23.3287
98100.8	87840.5	73191	40877.1	80286.6	33367	-2.73	17.6	-9.52	23.3312
111349	95153.9	76690	55201.3	89272.3	40524	10.01	45.1	-15.47	23.3324
113824	104182	71601	66611.6	113233	38553	24.57	357.5	29.75	23.3348
96714.8	89781.4	70597	58674	89783.8	42828	-25.48	381.7	-36.89	23.3348
134958	117054	75560	85277.5	123856	45123	12.74	85.8	17.85	23.336
82791.8	84589.8	64143	72381.1	80501.8	58925	-20.93	19.8	-9.52	23.336
95760	91627.2	68492	61677	98466.8	41050	-8.19	543.4	21.42	23.3373
127722	111509	75065	99683.1	106966	61074	-16.38	533.5	40.46	23.3373
5434.5	64079.8	5558	10190.4	63981.4	10438	15.47	160.6	-7.14	23.3397
51539.2	85593.1	39462	109999	80872.4	89139	65.52	441.1	51.17	23.3421
53307	82902.9	42140	78941.5	78291.6	66080	-20.02	434.5	101.15	23.3433
123556	113945	71064	121543	115028	69248	-14.56	245.3	-9.52	23.3433
104416	100360	68185	60492.3	95255.1	41619	-10.92	240.9	7.14	23.3446
100949	89600.2	73837	62621.9	84378.2	48638	25.48	84.7	20.23	23.3446
101438	99164.8	67038	42504	97961.7	28435	-13.65	37.4	-32.13	23.3446
89828.2	90241.3	65236	52719.7	96861.2	35670	0	314.6	19.04	23.3458
137432	139841	64407	125736	161880	50903	-5.46	1199	27.37	23.347
63669.8	82367.6	50659	111762	79090.9	92608	-16.38	184.8	41.65	23.347
99479.2	84732.3	76942	50420.7	81649.9	40470	5.46	12.1	17.85	23.3519
140644	113891	80930	84859.5	113485	49005	-30.94	19.8	-19.04	23.3531
139868	100169	91509	115915	124107	61210	12.74	926.2	38.08	23.3543
120322	96270.3	81909	77262.9	94267.8	53714	-0.91	260.7	39.27	23.3567
12459.8	70673.6	11554	13252.8	108310	8019	25.48	256.3	16.66	23.3591
125785	106385	77487	104214	103712	65853	-0.91	209	8.33	23.3591
117065	93198.3	82319	69942.4	101090	45343	-15.47	95.7	13.09	23.3604
50951.2	80031.2	41723	87569.9	76873.4	74655	-19.11	841.5	58.31	23.3616
98257.5	95596.9	67360	77632.5	130595	38958	-40.95	1037.3	-10.71	23.3616
94254.8	84893.1	72763	56820.5	85956.1	43322	40.95	344.3	-20.23	23.3616
94484.2	86871.6	71279	54360.9	87571.8	40682	20.93	3.3	-4.76	23.3628
262143	175756	97748	262143	200706	85597	20.93	1785.3	77.35	23.364
101308	88555.4	74974	53544.7	85780.4	40908	40.04	79.2	-23.8	23.3652
13662.8	67379.2	13289	16407.6	66057.8	16278	-20.93	8.8	-35.7	23.3652
124256	93156.3	87415	71729.9	88114.2	53350	22.75	102.3	38.08	23.3664
130376	105250	81181	110331	97478.4	74177	40.04	122.1	10.71	23.3677
113478	92641.6	80276	60033.6	100223	39256	-2.73	-12.1	-9.52	23.3689
110029	89135	80898	64332.4	85658	49220	-35.49	55	-1.19	23.3701
97808.2	97361.1	65837	43348.8	94829.7	29958	-4.55	211.2	24.99	23.3701
95904	89782.9	70004	81572.7	97934.5	54587	-8.19	488.4	-2.38	23.3713
110116	98917.1	72956	97209.2	103081	61803	30.03	820.6	54.74	23.3713
4941.75	64553	5017	4945.6	72153.8	4492	-2.73	37.4	-9.52	23.3725
129806	102266	83185	107803	95414.9	74045	39.13	173.8	74.97	23.3737
262143	138874	123708	262143	143227	119948	-14.56	3061.3	53.55	23.375
98198.2	96360.3	66786	47359.4	101506	30577	-19.11	100.1	3.57	23.375
108839	104335	68365	64282.9	116806	36067	-22.75	269.5	23.8	23.3762
90436.5	95126.3	62305	40482.2	90696.1	29252	-7.28	13.2	-54.74	23.3762
103742	93483.3	72728	56298	101028	36520	41.86	350.9	16.66	23.3774
95441.2	90101.4	69420	61982.8	89903.4	45183	25.48	94.6	-32.13	23.3774
20902.5	72048.9	19013	30900.1	73334.9	27614	44.59	161.7	-3.57	23.3774
149800	107658	91190	126157	104546	79083	-13.65	58.3	-9.52	23.3774
103268	91125.9	74268	67503.7	104627	42283	-23.66	669.9	-29.75	23.3774
107943	95205.5	74304	71080.9	98899.4	47102	22.75	1260.6	-19.04	23.3786
99259.5	94978.4	68490	57185.7	92358.5	40578	24.57	60.5	45.22	23.3798
136655	131783	67959	180333	110767	106695	42.77	1492.7	40.46	23.381
66710.2	81196.1	53844	72067.6	79386.5	59494	-10.92	748	76.16	23.381
108239	87721.1	80865	62014.7	89446.8	45437	-12.74	85.8	20.23	23.3823
114672	101882	73763	72779.3	97559.1	48890	8.19	81.4	-7.14	23.3823
134278	115644	76096	64642.6	124869	33927	10.01	231	65.45	23.3835
100616	90158.1	73138	58393.5	107054	35747	-21.84	35.2	-11.9	23.3835
118302	105280	73642	90882	103511	57540	-11.83	1349.7	-13.09	23.3835
241059	172220	91732	255477	157619	106224	50.05	716.1	1.19	23.3835
203609	121469	109853	262143	125811	136553	42.77	227.7	58.31	23.3835
113244	117033	63414	65220.1	96027.2	44511	-24.57	136.4	-8.33	23.3835
6073.5	66383.1	5996	6558.2	90047.8	4773	27.3	15.4	3.57	23.3871
128332	99040.8	84918	126230	91905	90013	-13.65	667.7	26.18	23.3883
262143	148081	116016	194173	152908	83222	-33.67	710.6	19.04	23.3883
98201.2	101868	63177	69870.9	120438	38020	-20.93	1101.1	22.61	23.3896
105629	89405.9	77428	92277.9	92885.9	65107	-34.58	60.5	41.65	23.3896
9011.25	68359.9	8639	7726.4	70641.4	7168	6.37	17.6	0	23.3908
19480.5	76415.5	16707	8250	72060.8	7503	-20.93	-24.2	13.09	23.3908
14039.2	69308.9	13275	5086.4	69417.4	4802	3.64	3.3	19.04	23.3908
42409.5	79603.3	34915	55783.2	76062.8	48063	14.56	694.1	11.9	23.3932
128726	95286.7	88535	93956.5	97582.2	63101	-19.11	79.2	16.66	23.3932
11430.8	68189.1	10986	4631	69228.4	4384	12.74	-11	15.47	23.3932
93729.8	92458.6	66437	76486.3	99822.9	50215	-20.93	160.6	-8.33	23.3944
71319	89291.5	52345	150398	91224.6	108046	-17.29	1355.2	63.07	23.3944
82988.2	86433.1	62924	50552.7	92885	35668	14.56	249.7	-28.56	23.3944
37773.8	77472	31954	42216.9	75236	36774	-29.12	-13.2	-26.18	23.3956
51616.5	93717.7	36095	48383.5	85126.1	37249	-12.74	9.9	-28.56	23.3956
58646.2	76401.2	50306	84730.8	76650.1	72445	-9.1	852.5	15.47	23.3969
11166	64667.3	11316	8822	64736.2	8931	-0.91	147.4	5.95	23.3981
27241.5	68683.8	25993	11435.6	69232.7	10825	7.28	97.9	-39.27	23.3993
109297	94306.6	75953	74437	90730.4	53767	-5.46	222.2	-35.7	23.4005
97020.8	86705.2	73333	73979.4	92808.5	52240	-26.39	352	-38.08	23.4005
8990.25	69660.1	8458	43510.5	73798.6	38639	-3.64	1560.9	-4.76	23.4005
6621	69293.2	6262	5867.4	67319	5712	-17.29	-17.6	33.32	23.4017
10863	65253.7	10910	8123.5	70430.2	7559	9.1	-13.2	-4.76	23.4029
84754.5	101876	54522	57853.4	92477.4	40999	15.47	41.8	13.09	23.4029
106303	90712.9	76799	53040.9	91140.2	38140	10.01	75.9	17.85	23.4029
127130	98317.3	84742	79726.9	95112.1	54935	-5.46	19.8	-2.38	23.4029
100658	98545.6	66941	50942.1	94056.7	35495	0	207.9	-39.27	23.4054
74002.5	82132.3	59049	57206.6	78944.9	47490	46.41	88	14.28	23.4054
10173	69483.9	9595	6365.7	70829	5890	12.74	40.7	-1.19	23.4054
86013	83664	67376	42868.1	90792.9	30943	-11.83	453.2	74.97	23.4078
115954	95314.6	79727	85727.4	104669	53676	2.73	325.6	14.28	23.409
78906.8	84522.1	61182	37822.4	86046.1	28807	4.55	3.3	41.65	23.409
114687	101169	74293	83669.3	105893	51782	-4.55	821.7	38.08	23.409
37612.5	72102.6	34187	75127.8	75661.2	65074	-32.76	621.5	63.07	23.409
122866	92761.1	86805	71647.4	87605.6	53598	38.22	41.8	13.09	23.4115
107309	92902.4	75699	56161.6	92382.4	39841	-5.46	-30.8	34.51	23.4115
108146	97792.6	72474	69329.7	86825.8	52330	25.48	2.2	44.03	23.4115
120859	108034	73316	87796.5	106556	53998	-3.64	518.1	57.12	23.4127
117880	101975	75758	54967	117446	30672	35.49	83.6	88.06	23.4139
120768	94427.8	83817	138164	95475.9	94838	33.67	334.4	-13.09	23.4163
54649.5	80548.5	44464	72653.9	77197.2	61679	45.5	617.1	89.25	23.4163
6927	65432.1	6938	5309.7	64921	5360	20.02	-20.9	-8.33	23.4175
11863.5	68368.5	11372	15314.2	67159.5	14944	19.11	11	8.33	23.4188
45219	95129.5	31152	94867.3	95026.8	65426	27.3	620.4	79.73	23.42
106023	95131.7	73039	68329.8	103868	43113	18.2	559.9	9.52	23.42
6659.25	78366.1	5569	66611.6	82499.4	52915	26.39	2569.6	19.04	23.42
122818	97103.8	82891	80158.1	101722	51643	-20.93	278.3	-5.95	23.42
90262.5	88175.7	67087	46366.1	94934	32008	-18.2	431.2	28.56	23.4212
100291	99593.2	65995	63573.4	91691	45439	12.74	152.9	36.89	23.4224
116190	92043	82729	52364.4	92587.4	37065	-11.83	34.1	-4.76	23.4261
94610.2	87538.9	70830	58181.2	91973.9	41457	26.39	117.7	53.55	23.4261
97900.5	95374.1	67272	49263.5	87520.2	36889	-24.57	124.3	83.3	23.4261
126338	99834.9	82934	67101.1	104908	41918	8.19	24.2	40.46	23.4273
95763	91952.2	68252	139949	86047.1	106589	34.58	1802.9	3.57	23.4285
97997.2	87608.9	73307	89188	100447	58190	-16.38	992.2	42.84	23.4285
12244.5	69633.4	11524	28514.2	84005.7	22245	12.74	815.1	-3.57	23.4297
110700	96772.4	74968	70757.5	93528.9	49580	-26.39	39.6	-42.84	23.4309
90060.8	93348.2	63228	69086.6	93073.6	48646	-14.56	325.6	28.56	23.4309
71448.8	85469.8	54785	145435	81856.9	116438	-7.28	782.1	95.2	23.4321
41046	76472.3	35176	52099.3	73615.9	46381	-11.83	636.9	34.51	23.4334
11742.8	69543.9	11066	6740.8	113244	3901	44.59	129.8	-16.66	23.4346
49989.8	76632.8	42751	64048.6	75801.2	55375	15.47	424.6	21.42	23.437
112624	100372	73536	69383.6	94903.8	47913	-0.91	-3.3	64.26	23.437
138030	124577	72613	74208.2	126484	38450	0	226.6	-1.19	23.4394
118928	87725.2	88846	77100.1	83588.4	60449	-35.49	232.1	77.35	23.4407
102726	87264.1	77148	80103.1	91784.9	57195	38.22	585.2	63.07	23.4407
68895	79828.6	56560	53487.5	79779.6	43938	25.48	-8.8	44.03	23.4419
72217.5	85990.8	55039	85669.1	83534.1	67211	4.55	866.8	65.45	23.4443
98413.5	95878.2	67269	53483.1	86117.5	40701	18.2	42.9	14.28	23.4443
7996.5	71300.5	7350	10564.4	96186.2	7198	-15.47	13.2	19.04	23.4455
109248	105248	68027	58795	113526	33941	41.86	320.1	-9.52	23.4467
95894.2	90612.6	69356	74797.8	119659	40966	11.83	996.6	53.55	23.4467
99933.8	95832.1	68341	51181.9	92610.4	36219	-26.39	75.9	-35.7	23.448
111857	109659	66850	69465	103729	43888	40.95	564.3	-28.56	23.4504
49983.8	87350.6	37501	108814	90906.5	78446	-30.03	313.5	3.57	23.4504
23197.5	66966.4	22702	19131.2	67176.5	18664	6.37	105.6	-28.56	23.4516
103243	89324	75748	68158.2	92672.5	48200	-22.75	152.9	-9.52	23.4516
110498	89404.2	80998	78672	87445.1	58961	0.91	34.1	0	23.4516
120616	98400.7	80332	89312.3	96889.2	60411	0	243.1	-11.9	23.4528
83195.2	84446.4	64565	130965	81902	104795	47.32	1158.3	51.17	23.4528
103065	97995.9	68926	56497.1	103679	35712	10.92	224.4	19.04	23.454
117795	92238.6	83694	64334.6	92526.2	45568	40.95	170.5	2.38	23.454
111872	93852.5	78119	64537	93788.7	45096	3.64	139.7	78.54	23.4553
46497	75069.6	40592	64733.9	77300.4	54882	15.47	20.9	28.56	23.4553
160674	124071	84870	99810.7	135473	48284	14.56	246.4	41.65	23.4553
23857.5	72469.3	21575	57426.6	71859.7	52373	-23.66	269.5	0	23.4553
6717.75	71181	6185	3960	72838.2	3563	-24.57	71.5	0	23.4565
195268	146406	87408	141417	164962	56182	11.83	1801.8	28.56	23.4601
100631	95087.3	69357	68701.6	113129	39799	-52.78	765.6	-49.98	23.4613
108496	97172.1	73173	66238.7	99366.4	43687	-0.91	534.6	-1.19	23.4626
91692.8	82559.5	72786	38728.8	83376	30442	20.02	73.7	-34.51	23.4638
92514	87314	69439	45538.9	89031.9	33521	-23.66	0	1.19	23.465
44478.8	79452.7	36688	91510.1	76720	78170	10.01	389.4	-5.95	23.4662
87704.2	92169.6	62361	39535.1	89033.8	29101	-10.01	111.1	-61.88	23.4674
100313	92661.2	70948	45196.8	95901.6	30886	23.66	52.8	-29.75	23.4674
107345	106967	65768	261538	101195	169377	40.04	1478.4	58.31	23.4674
163807	146209	73424	113732	180225	41357	-17.29	716.1	33.32	23.4674
104187	90840.1	75165	59877.4	88632.7	44274	7.28	479.6	24.99	23.4711
65130	85025.4	50201	145923	83191.4	114954	33.67	370.7	-24.99	23.4735
137272	115973	77572	139064	119933	75990	-35.49	1130.8	-27.37	23.4735
111446	99196.5	73629	77576.4	107276	47392	-30.03	463.1	-17.85	23.4759
101806	89737.6	74350	48424.2	92347.7	34365	20.93	-7.7	0	23.4759
15288	70962.1	14119	8819.8	75203.5	7686	-11.83	20.9	7.14	23.4759
16722.8	65589.9	16709	19020.1	64702.9	19265	32.76	88	34.51	23.4759
55726.5	84283.6	43331	60468.1	80747.3	49077	-5.46	106.7	-14.28	23.4759
9033	76523.6	7736	32111.2	78588.4	26778	-0.91	89.1	-16.66	23.4771
216414	133124	106539	262143	100169	171509	-36.4	1344.2	-45.22	23.4771
47238	84711.7	36545	64155.3	80593.5	52169	-18.2	1105.5	47.6	23.4771
104420	92788.4	73751	55055	98632.7	36581	-27.3	148.5	15.47	23.4796
7612.5	65095.6	7664	5751.9	69052.3	5459	10.01	-6.6	14.28	23.4796
92009.2	104111	57918	183603	95106.7	126517	29.12	1303.5	88.06	23.4796
107403	95622.4	73610	74181.8	91141.5	53341	26.39	189.2	13.09	23.4796
92430	88671.3	68314	35357.3	87815.1	26387	-2.73	156.2	-9.52	23.4832
111060	109696	66351	50128.1	95772.7	34302	16.38	8.8	44.03	23.4832
56190.8	87106.6	42276	161054	86413.9	122143	53.69	1017.5	99.96	23.4832
126422	124977	66294	73767.1	111238	43460	22.75	256.3	-8.33	23.4857
96110.2	96764.3	65093	40770.4	117267	22785	25.48	33	-51.17	23.4869
12930	89955.5	9420	13812.7	81208.3	11147	10.92	24.2	39.27	23.4881
17297.2	108644	10434	62715.4	115404	35615	35.49	1394.8	26.18	23.4881
126611	110658	74984	94220.5	118041	52311	51.87	485.1	7.14	23.4881
150754	112916	87497	97999	124866	51435	14.56	145.2	52.36	23.4893
120251	93932.9	83898	77776.6	89148.7	57176	2.73	144.1	-48.79	23.4893
174378	141541	80740	168280	135218	81560	40.95	1258.4	59.5	23.4893
128048	105443	79586	87553.4	97259.1	58996	12.74	121	-17.85	23.4905
99959.2	99423.7	65889	93123.8	93413.2	65333	41.86	838.2	32.13	23.4905
122188	103860	77101	82274.5	108908	49509	59.15	158.4	29.75	23.4942
90788.2	88610	67147	37261.4	96788.1	25230	-6.37	119.9	-9.52	23.4954
100762	88569.6	74558	37714.6	90236.4	27391	-20.02	55	4.76	23.4954
44093.2	79797.2	36213	73451.4	77811.2	61864	-20.93	304.7	57.12	23.4966
114272	94617.7	79149	66114.4	92030.2	47081	0.91	149.6	57.12	23.4978
148640	114250	85263	100759	105206	62766	9.1	93.5	13.09	23.5003
78297.8	86109	59591	125391	93401.4	87982	17.29	469.7	26.18	23.5003
96759	90591.1	69998	57332	92581.1	40584	1.82	418	-21.42	23.5015
101360	90952.2	73035	46883.1	86275.6	35613	2.73	63.8	-22.61	23.5015
87852	84004	68538	194775	90119.9	141642	33.67	2252.8	40.46	23.5027
100846	95943.6	68885	63481	96432.5	43142	68.25	536.8	-15.47	23.5039
117282	92168.3	83393	77601.7	99713.9	51003	-9.1	117.7	-26.18	23.5063
9153	65443.1	9166	9117.9	64937.1	9202	-1.82	51.7	27.37	23.5076
228838	147093	101957	213238	160678	86974	80.08	1150.6	111.86	23.5076
97375.5	90515.3	70503	62968.4	87839.5	46980	8.19	482.9	32.13	23.5088
16013.2	67947.2	15445	22169.4	69367.1	20945	16.38	113.3	-30.94	23.5088
177926	132207	88199	145367	136074	70012	14.56	1736.9	24.99	23.5088
117439	94684.9	81285	66485.1	98218.5	44362	-39.13	68.2	34.51	23.51
129716	101193	84008	72586.8	95182.9	49978	16.38	179.3	44.03	23.51
19818.8	70154.6	18514	29190.7	74180.5	25789	-25.48	225.5	21.42	23.5112
90180.8	87371.7	67643	34600.5	88952.5	25492	-39.13	28.6	20.23	23.5112
154121	137118	73663	110147	124288	58080	-0.91	720.5	11.9	23.5124
90109.5	84822.3	69621	48095.3	79782.7	39507	-10.92	45.1	57.12	23.5136
70077.8	90610.9	50685	167445	92814.9	118232	20.02	1204.5	35.7	23.5149
105156	90845	75860	71219.5	94951.6	49156	-14.56	141.9	-3.57	23.5161
102847	93682.4	71947	63589.9	89213.5	46713	38.22	256.3	11.9	23.5173
127033	103469	80461	59624.4	105624	36995	-26.39	40.7	46.41	23.5185
99251.2	90411	71944	44858	91061	32284	31.85	38.5	3.57	23.5185
121865	100571	79412	83442.7	99621.1	54893	2.73	210.1	1.19	23.5222
88845.8	85693.2	67947	54923	83682.5	43013	-1.82	281.6	32.13	23.5234
157527	116046	88962	153113	102103	98278	0.91	292.6	44.03	23.5246
85953.8	83429.3	67519	53830.7	82598.1	42711	-33.67	232.1	-10.71	23.5246
6458.25	64796.1	6532	2411.2	64262.1	2459	3.64	-4.4	-11.9	23.527
239433	173861	90253	262143	137723	124742	8.19	1340.9	215.39	23.5282
7623	67684.7	7381	4350.5	68818.3	4143	10.92	36.3	55.93	23.5295
128948	97269.2	86880	113524	102127	72850	28.21	575.3	-5.95	23.5295
76212.8	90962.9	54909	159086	85878.3	121403	-37.31	1310.1	42.84	23.5307
90770.2	89213	66680	36671.8	97970.9	24531	2.73	99	5.95	23.5307
106857	101740	68832	73627.4	110762	43564	-12.74	598.4	27.37	23.5319
12470.2	69648.1	11734	5315.2	68678.4	5072	-21.84	37.4	-10.71	23.5319
56926.5	87757.2	42512	128619	83844.6	100533	27.3	641.3	16.66	23.5319
8108.25	64441.2	8246	6707.8	64962.7	6767	12.74	63.8	51.17	23.5331
115302	101613	74365	65220.1	119480	35774	11.83	236.5	-2.38	23.5355
45091.5	82545.1	35800	53760.3	77154	45665	8.19	379.5	15.47	23.5355
16139.2	77058.3	13726	38275.6	79683.3	31480	-5.46	70.4	34.51	23.5355
6219.75	65533.4	6220	8283	65982.1	8227	-0.91	100.1	15.47	23.5355
8253	67566.3	8005	10897.7	69191.2	10322	40.95	34.1	-10.71	23.5368
18657.8	67014.9	18246	18257.8	67282	17784	39.13	173.8	13.09	23.5368
8208.75	64520.1	8338	11611.6	74737.6	10182	5.46	244.2	5.95	23.538
220769	167314	86474	262143	79650.4	215690	15.47	3991.9	119	23.538
187161	145849	84099	146476	139901	68616	3.64	1527.9	65.45	23.5392
6429	75588.6	5574	29419.5	86606.6	22262	0.91	276.1	-14.28	23.5416
96607.5	88580.2	71475	57704.9	84353.8	44832	-32.76	158.4	-19.04	23.5428
100209	92119.6	71291	69872	92708.1	49393	26.39	91.3	-21.42	23.5428
113674	113320	65741	88389.4	114543	50572	6.37	992.2	1.19	23.5428
74620.5	89460	54665	136591	96574.2	92692	-9.1	2431	45.22	23.5428
10674	84874	8242	11995.5	91624.4	8580	-9.1	1.1	-17.85	23.5428
210735	154534	89370	156577	171267	59915	10.01	1568.6	-91.63	23.5441
9216	88560.1	6820	9144.3	117598	5096	-0.91	34.1	29.75	23.5441
103110	92585.1	72986	52888	90474.2	38310	-18.2	82.5	8.33	23.5441
106631	90059.7	77595	80007.4	93428	56122	1.82	699.6	-35.7	23.5441
7142.25	67876.2	6896	12179.2	97078.1	8222	-5.46	81.4	30.94	23.5465
17743.5	76457.2	15209	14086.6	78222.3	11802	0	30.8	0	23.5477
8667.75	70364.1	8073	4911.5	70774	4548	15.47	-52.8	-27.37	23.5489
161702	121158	87467	170377	104664	106682	9.1	99	-24.99	23.5489
128849	101592	83119	82109.5	102683	52405	-10.92	491.7	-3.57	23.5501
40131	73288.3	35886	39155.6	72252	35516	-19.11	597.3	16.66	23.5514
7851.75	66259.6	7766	3925.9	68445.8	3759	-14.56	27.5	-9.52	23.5514
43788	78582.9	36518	82710.1	77597.4	69854	11.83	429	14.28	23.5526
52472.2	81843.6	42017	63775.8	78209.8	53441	14.56	390.5	-2.38	23.5538
61302	85781.4	46834	72490	93978.4	50551	35.49	546.7	7.14	23.5562
100186	91318.1	71900	55950.4	95481.2	38403	14.56	80.3	-40.46	23.5562
95885.2	91127	68958	75299.4	90848.9	54319	5.46	196.9	-14.28	23.5574
106842	93391.1	74975	64706.4	85501.1	49597	0.91	1.1	23.8	23.5587
102240	89941.9	74497	54033.1	80709.1	43875	8.19	4.4	1.19	23.5599
262143	165407	103864	262143	262143	58631	9.1	1645.6	-21.42	23.5611
48642	91788.1	34730	74640.5	113498	43099	11.83	638	57.12	23.5611
4911.75	63641.1	5058	5032.5	62322.4	5292	3.64	14.3	1.19	23.5623
57426	84269.4	44660	88212.3	79895.5	72358	-4.55	441.1	124.95	23.5635
107620	94625	74536	61136.9	93718.8	42752	-2.73	547.8	32.13	23.5635
59741.2	77824.7	50308	98417	84844.2	76020	-10.01	1104.4	33.32	23.5647
170728	110397	101351	186667	110941	110269	28.21	1849.1	65.45	23.566
103636	87646.8	77492	53725.1	90645.1	38843	-23.66	135.3	3.57	23.5672
124347	91021	89531	73764.9	89486.8	54022	20.02	-22	42.84	23.5684
39312	71357.2	36105	47055.8	73660	41866	29.12	74.8	36.89	23.5696
105069	96139.5	71623	90360.6	89416.4	66228	-14.56	1797.4	-5.95	23.5696
48823.5	76071	42062	99607.2	76506.7	85324	10.01	559.9	77.35	23.5696
103629	89962.3	75492	60089.7	88702.6	44396	-28.21	151.8	-61.88	23.5733
7708.5	65000.5	7772	4983	62512.6	5224	-12.74	-7.7	16.66	23.5757
138756	124454	73067	107357	120502	58387	29.12	325.6	41.65	23.5769
117165	96207.7	79812	68146.1	107148	41681	39.13	631.4	20.23	23.5781
82621.5	90096	60099	117612	89630	85996	28.21	884.4	127.33	23.5806
83383.5	95310.4	57335	139765	94595	96830	-23.66	845.9	72.59	23.583
127954	110157	76124	67970.1	107347	41496	-2.73	229.9	-4.76	23.5842
109826	93967.4	76596	76826.2	89788.4	56075	70.98	359.7	4.76	23.5854
60357	82200.2	48121	75249.9	78744	62628	40.04	1179.2	52.36	23.5866
114644	121322	61929	60749.7	97475.6	40844	13.65	381.7	-13.09	23.5879
51660.8	83610.5	40493	109396	82920.4	86461	-20.93	633.6	-2.38	23.5879
68746.5	82283.9	54754	101656	80835.8	82416	27.3	841.5	19.04	23.5879
112818	90585	81621	53703.1	87006.2	40451	-19.11	123.2	30.94	23.5891
5579.25	65060.8	5620	2640	67164.2	2576	-7.28	17.6	27.37	23.5915
92418	90311	67065	44697.4	90904	32224	-10.01	17.6	16.66	23.5939
159118	125190	83297	103534	115708	58641	20.93	364.1	14.28	23.5964
101386	90280.5	73598	43611.7	83456.5	34247	5.46	104.5	-42.84	23.5964
108556	102411	69469	53335.7	116448	30017	5.46	89.1	28.56	23.5988
81504.8	85444.8	62514	47974.3	90004.7	34932	-12.74	7.7	57.12	23.6
7904.25	66089.9	7838	16014.9	71936.4	14590	-14.56	128.7	-24.99	23.6012
218211	176454	81045	125528	166153	49512	62.79	176	20.23	23.6024
185465	146443	82999	123071	135648	59460	17.29	977.9	35.7	23.6024
111600	95921.4	76248	70535.3	97934.4	47201	25.48	239.8	27.37	23.6024
103495	91814.8	73873	77349.8	109987	46089	37.31	739.2	9.52	23.6037
112310	94509.6	77879	72377.8	98350.6	48229	-8.19	248.6	19.04	23.6037
98335.5	89707.8	71839	157885	103706	99774	25.48	1619.2	-23.8	23.6049
99547.5	93842.7	69520	66585.2	102052	42760	37.31	501.6	26.18	23.6073
102578	89191.9	75372	90803.9	116374	51136	-35.49	1526.8	15.47	23.6097
111431	94201.2	77523	60211.8	93583.5	42166	-4.55	379.5	-1.19	23.6097
100987	94403.7	70106	67555.4	104006	42568	2.73	253	-20.23	23.611
43791.8	89975.1	31897	59642	83229.3	46963	0	556.6	53.55	23.611
146698	109692	87646	145976	109266	87554	-6.37	586.3	3.57	23.6122
87308.2	84710.2	67546	37317.5	79719.7	30678	-39.13	44	8.33	23.6146
98187.8	83227.7	77316	53010.1	81687.1	42529	-15.47	40.7	3.57	23.6158
105177	94459.2	72972	90237.4	103716	57019	29.12	2327.6	49.98	23.617
8718	64792.8	8818	7187.4	65412.2	7201	17.29	39.6	17.85	23.6183
109360	97845	73249	86042	94164.4	59883	-12.74	100.1	-20.23	23.6195
56034	81316.3	45160	90596	78730.5	75413	3.64	743.6	49.98	23.6207
125373	102957	79805	70037	127964	35869	47.32	-18.7	33.32	23.6207
67878	100010	44480	149206	94600.5	103365	0	961.4	54.74	23.6231
109571	108118	66417	50316.2	111320	29622	20.93	273.9	-70.21	23.6231
16128.8	72378.4	14604	12171.5	76449.2	10434	5.46	82.5	-14.28	23.6243
24077.2	86580.3	18225	12416.8	91555.7	8888	-2.73	63.8	-23.8	23.6243
112327	98108.1	75034	79076.8	92018.3	56319	-0.91	734.8	-16.66	23.6268
7807.5	78706.7	6501	84372.2	81212.2	68086	-3.64	3505.7	-15.47	23.628
99633.8	89526.2	72935	57333.1	87257.2	43061	55.51	69.3	-16.66	23.628
95100	86907.4	71714	63801.1	91916.2	45490	10.01	286	5.95	23.628
118220	99608.9	77781	70121.7	102122	45000	20.02	23.1	-4.76	23.6304
45498	77394	38527	53776.8	74543	47279	-29.12	298.1	41.65	23.6304
107124	94797	74058	71487.9	108790	43065	-29.12	123.2	-51.17	23.6304
42604.5	83362	33494	55860.2	84439	43355	-33.67	567.6	-15.47	23.6304
112214	102194	71962	86169.6	99617.4	56689	10.92	187	64.26	23.6316
100750	95132.1	69406	184293	87628.4	137830	23.66	2152.7	199.92	23.6341
11899.5	66653.5	11700	20985.8	65669.9	20943	15.47	66	-2.38	23.6353
86937.8	85974.8	66270	62967.3	87467.4	47179	-23.66	519.2	-44.03	23.6353
136382	104323	85676	151072	98658.1	100353	-31.85	284.9	-29.75	23.6353
119123	106725	73149	72046.7	117691	40119	-6.37	529.1	5.95	23.6353
107591	114301	61689	63118	115901	35690	15.47	147.4	13.09	23.6377
109406	98955.9	72457	99776.6	99207.4	65912	-10.01	1884.3	65.45	23.6402
100096	86943.3	75450	72589	86824.3	54791	34.58	663.3	-30.94	23.6402
11487	73102.8	10298	7933.2	79521.3	6538	-18.2	7.7	13.09	23.6414
108116	97856	72407	83172.1	105435	51698	2.73	1414.6	30.94	23.6426
109570	97212.7	73867	81801.5	99749.6	53744	1.82	182.6	59.5	23.6426
35539.5	77544.2	30036	55138.6	77068	46888	0	369.6	22.61	23.6426
262143	153066	112238	262143	119732	143485	32.76	4041.4	191.59	23.6438
226073	122952	120502	184384	123789	97616	22.75	2418.9	101.15	23.6462
161448	123071	85972	92951.1	139502	43667	11.83	299.2	-21.42	23.6462
97575.8	91943	69551	96712	91044	69616	39.13	686.4	27.37	23.6475
70809.8	86105.8	53894	98723.9	83423.2	77556	-1.82	640.2	57.12	23.6475
96181.5	92920.4	67836	52135.6	111911	30531	7.28	121	46.41	23.6475
5199.75	62526.8	5450	6085.2	61963.9	6436	-15.47	37.4	15.47	23.6487
106766	98256.4	71212	38760.7	98849	25698	30.03	45.1	20.23	23.6487
117711	105642	73023	70458.3	119372	38682	-5.46	926.2	-7.14	23.6523
144352	106902	88495	103501	101000	67159	-9.1	78.1	32.13	23.6523
262143	145838	117801	236896	157394	98639	15.47	1846.9	46.41	23.6523
215869	153876	91939	262143	118897	144493	7.28	3041.5	57.12	23.6523
87577.5	87759.6	65400	39622	87116	29807	-24.57	-6.6	30.94	23.6548
115492	95548.4	79215	101999	95156.9	70248	10.01	192.5	52.36	23.656
125894	95366.2	86515	77995.5	100954	50632	48.23	614.9	4.76	23.6572
115327	95734.6	78948	63957.3	97221.4	43113	30.03	117.7	8.33	23.6572
131650	101458	85039	98219	95991.2	67057	4.55	135.3	-9.52	23.6572
99378	100815	64602	63210.4	112143	36940	-20.02	360.8	22.61	23.6596
42061.5	82140.2	33559	52962.8	78851.6	44019	-10.92	387.2	42.84	23.6596
113589	109096	68235	73469	112242	42897	-3.64	508.2	-8.33	23.6596
27463.5	91572	19655	245350	104599	153723	33.67	5878.4	41.65	23.6608
129974	99012.5	86029	80733.4	105483	50159	-33.67	440	44.03	23.6608
110170	92740.6	77853	74801.1	90216.2	54338	-5.46	282.7	-23.8	23.6608
137180	119702	75105	85908.9	106848	52693	14.56	621.5	24.99	23.6633
117806	105600	73111	56901.9	106285	35086	-0.91	59.4	57.12	23.6633
124162	98428.3	82670	144402	105873	89386	14.56	668.8	63.07	23.6633
14559.8	66359.8	14379	15569.4	67177.3	15189	17.29	18.7	35.7	23.6669
5991.75	77405	5073	4939	86569.2	3739	-22.75	-5.5	17.85	23.6681
95301	85847.3	72753	66616	84678.1	51557	0.91	408.1	24.99	23.6694
111370	93747.1	77856	64189.4	94919	44319	27.3	35.2	51.17	23.6694
104619	97236.1	70512	87555.6	96689.6	59345	16.38	1592.8	14.28	23.6706
6658.5	69607.8	6269	3731.2	69232.1	3532	-6.37	7.7	19.04	23.6706
64109.2	87368.5	48089	111648	108533	67417	29.12	1998.7	-10.71	23.6754
97771.5	99074.6	64674	54813	104334	34430	4.55	33	30.94	23.6767
116667	97027.8	78801	62142.3	96430.7	42233	1.82	72.6	-46.41	23.6779
97698	100815	63510	45321.1	97382.4	30500	13.65	228.8	-11.9	23.6779
51369.8	80370.7	41888	87631.5	79995.2	71792	6.37	568.7	27.37	23.6791
207250	150908	90004	207243	137292	98927	37.31	1177	41.65	23.6803
14444.2	65769.4	14393	21599.6	68196.3	20757	-11.83	161.7	27.37	23.6803
51678	77094.7	43930	59428.6	78211.8	49797	-25.48	653.4	19.04	23.6815
5493.75	63633.5	5658	7200.6	64830.1	7279	14.56	-6.6	13.09	23.6815
134768	108750	81215	128985	100554	84066	-10.92	959.2	-9.52	23.6827
103457	94384.1	71836	104380	96371.7	70982	-26.39	482.9	34.51	23.684
10248	70569.8	9517	5577	70832.2	5160	10.92	-37.4	-22.61	23.6852
94769.2	87188.7	71234	67983.3	96530.2	46155	10.01	423.5	4.76	23.6852
97084.5	94364.5	67425	52034.4	98240.6	34712	4.55	122.1	-13.09	23.6852
30217.5	77770	25464	10201.4	75043.1	8909	-26.39	0	-15.47	23.6852
63678.8	81932.9	50935	68574	86927.5	51699	30.03	986.7	-22.61	23.6864
104937	117953	58304	56716	108807	34161	-8.19	444.4	40.46	23.6864
102963	90792.4	74321	47819.2	91074.7	34410	1.82	41.8	15.47	23.6864
190150	132121	94320	176095	131771	87580	16.38	317.9	0	23.6876
162932	120992	88253	138063	123381	73335	-10.01	1315.6	38.08	23.6913
148545	136191	71481	172801	135918	83320	3.64	2123	66.64	23.6937
94425	92862.1	66639	36809.3	91428.3	26385	33.67	38.5	-7.14	23.6937
117016	106632	71918	79797.3	121579	43014	-15.47	1536.7	14.28	23.6949
117998	103770	74522	73636.2	102806	46941	-0.91	165	-10.71	23.6961
91118.2	87263.5	68431	50965.2	93089.6	35880	61.88	107.8	16.66	23.6961
86571	90190.4	62906	46641.1	90519.8	33768	4.55	533.5	-23.8	23.6986
95444.2	86394.3	72401	57478.3	90067.6	41823	24.57	82.5	-53.55	23.6986
109028	101489	70404	65238.8	108142	39536	-19.11	368.5	42.84	23.6986
108017	103661	68290	245540	96041.7	167549	6.37	1798.5	138.04	23.6998
93328.5	84563.3	72329	43280.6	84824.2	33439	-25.48	-22	11.9	23.701
94644	92965.9	66719	48500.1	94756.2	33544	20.02	255.2	-14.28	23.701
106192	94306.4	73796	60439.5	107793	36746	-10.01	378.4	-15.47	23.7022
98808.8	86255.3	75074	46011.9	97394.7	30961	10.01	105.6	23.8	23.7071
106442	86699	80460	78202.3	86903.8	58974	17.29	597.3	8.33	23.7095
102404	88544.8	75794	53022.2	87868.9	39546	-29.12	269.5	-2.38	23.7095
102827	90465.8	74491	60079.8	84706	46483	-83.72	48.4	26.18	23.7144
97479.8	96724.1	66048	57750	93871.3	40318	1.82	217.8	20.23	23.7144
95466.8	92368.8	67734	65532.5	99495.9	43165	28.21	200.2	-10.71	23.7156
105820	94818.9	73140	51989.3	91057	37418	-7.28	60.5	9.52	23.7156
8520.75	68416.6	8162	4505.6	69184.4	4268	-10.01	-34.1	-3.57	23.7168
93300	88499.4	69091	68911.7	97225	46451	-10.01	245.3	3.57	23.718
114652	99039.3	75867	68687.3	104324	43149	-34.58	199.1	29.75	23.7192
12487.5	71693.5	11415	10056.2	76928.1	8567	15.47	20.9	1.19	23.7192
22206	68001.1	21401	20497.4	65926.5	20376	18.2	15.4	26.18	23.7217
102206	89250.9	75049	56772.1	100281	37102	-17.29	251.9	-20.23	23.7217
106138	93634.7	74287	82173.3	96809.3	55628	7.28	662.2	33.32	23.7217
5148.75	66305.5	5089	3147.1	67533.8	3054	0.91	-9.9	-15.47	23.7253
87338.2	86696.6	66021	32404.9	85340.1	24885	-10.01	0	10.71	23.7265
100827	93951.5	70332	77220	92005.9	55004	45.5	267.3	30.94	23.729
136870	119308	75183	79129.6	112184	46226	72.8	328.9	38.08	23.7302
7264.5	74423.4	6397	7616.4	74745.2	6678	14.56	86.9	-4.76	23.7314
106307	98282.5	70887	71924.6	91626.8	51444	7.28	283.8	-1.19	23.7314
93694.5	88273.1	69561	53704.2	85217.3	41301	14.56	532.4	4.76	23.7314
128955	109391	77257	64181.7	107460	39142	52.78	29.7	-53.55	23.7338
88710.8	90475.1	64258	44712.8	84788.7	34560	23.66	58.3	-44.03	23.735
112652	107677	68564	226642	100803	147349	43.68	817.3	89.25	23.7363
99337.5	89305.4	72898	59323	88863.8	43750	-24.57	-23.1	-26.18	23.7375
109930	92050.3	78266	68256.1	92184.1	48525	-13.65	106.7	46.41	23.7387
102335	91748.7	73098	55281.6	90271	40134	-30.94	117.7	-33.32	23.7411
106655	98928	70655	60176.6	107010	36854	10.01	485.1	-13.09	23.7436
104129	90497.2	75408	70716.8	96866.8	47844	-20.93	500.5	-59.5	23.7436
101037	88022.2	75226	45202.3	88842.9	33344	39.13	127.6	30.94	23.7436
123068	92515.9	87178	79271.5	88518.3	58690	50.96	110	1.19	23.7448
148848	111949	87137	109105	109210	65473	-0.91	489.5	-9.52	23.746
150081	138523	71004	92219.6	135155	44717	56.42	309.1	-39.27	23.7472
109894	91086.7	79068	97424.8	106214	60113	-23.66	557.7	-13.09	23.7496
95172	97073.9	64252	53644.8	113783	30898	30.94	256.3	19.04	23.7509
98080.5	90431.8	71079	65356.5	99755.5	42937	-25.48	402.6	-11.9	23.7509
120473	110247	71615	73740.7	106571	45347	-9.1	419.1	-36.89	23.7521
114158	92478.1	80900	51156.6	93197.7	35973	-30.94	24.2	52.36	23.7521
237202	170719	91058	155230	180161	56467	0	772.2	-8.33	23.7521
124775	95641.7	85499	58874.2	108190	35663	40.04	82.5	11.9	23.7521
114870	99550.7	75621	52738.4	112410	30747	15.47	210.1	-16.66	23.7533
91949.2	91073.8	66166	68515.7	95549.3	46994	-0.91	110	29.75	23.7545
9200.25	68782.5	8766	5077.6	70337.3	4731	12.74	4.4	14.28	23.7545
87925.5	84106.2	68512	68335.3	91213.9	49098	-28.21	229.9	-10.71	23.7545
8334.75	78627.6	6947	81261.4	85031.9	62630	4.55	3234	-33.32	23.7557
120112	98202.8	80157	77141.9	100859	50125	-32.76	636.9	-28.56	23.7569
185766	156312	77885	128912	155476	54339	22.75	1058.2	2.38	23.7569
101014	90452.5	73188	57662	90468	41771	12.74	257.4	-14.28	23.7618
111294	94695.9	77023	83585.7	120427	45487	24.57	1333.2	-33.32	23.7618
58346.2	86128.9	44396	77730.4	84838.7	60045	-7.28	948.2	11.9	23.763
47555.2	80105.4	38906	65280.6	78554.4	54462	1.82	540.1	7.14	23.7655
88431.8	85635.4	67676	49420.8	92541	34999	24.57	247.5	7.14	23.7667
113054	98094.5	75530	81947.8	88443.1	60723	17.29	143	-19.04	23.7667
124834	109724	74561	229962	100524	149922	35.49	3445.2	90.44	23.7679
120549	105092	75175	57497	102317	36828	-0.91	34.1	8.33	23.7679
156990	106424	96675	95043.3	102585	60718	-34.58	38.5	-34.51	23.7691
8443.5	66143.1	8366	9147.6	75493.9	7941	17.29	71.5	11.9	23.7703
94635	89295.2	69455	62982.7	90125	45799	-40.95	172.7	36.89	23.7703
98038.5	88448.2	72642	43104.6	83914.7	33664	-4.55	9.9	20.23	23.7728
110419	91646.5	78960	73063.1	91182.4	52513	4.55	102.3	9.52	23.7764
207359	138882	97849	135198	138629	63914	-77.35	1201.2	36.89	23.7776
86383.5	82946	68252	51145.6	84993.2	39437	0	26.4	2.38	23.7801
64042.5	78620.7	53384	57974.4	74853.4	50758	20.93	576.4	32.13	23.7813
210308	120591	114293	193291	132194	95825	6.37	1717.1	32.13	23.7837
112025	98846	74274	76132.1	119429	41777	-4.55	852.5	-39.27	23.7837
46223.2	71589	42315	53761.4	72743	48435	26.39	539	30.94	23.7861
171491	130592	86061	114741	122856	61207	12.74	267.3	39.27	23.7861
121564	99326.8	80208	64523.8	109256	38704	-16.38	347.6	33.32	23.7874
102775	90195.6	74676	80120.7	90106.7	58273	28.21	78.1	-9.52	23.7898
20964	67222.7	20438	17119.3	65679.1	17082	6.37	79.2	7.14	23.791
85450.5	88144.5	63533	39190.8	84729.6	30313	-24.57	-17.6	-54.74	23.7922
87915	91433.6	63014	55484	89094.1	40813	66.43	324.5	-21.42	23.7922
12822.8	66143.4	12705	14261.5	67424.7	13862	-6.37	79.2	5.95	23.7922
207064	176623	76831	127726	162500	51512	51.87	116.6	34.51	23.7947
108558	86555.8	82195	51706.6	82998	40828	67.34	278.3	45.22	23.7947
124494	108044	75514	78787.5	134345	38434	9.1	184.8	33.32	23.7959
97176	95170.5	66917	71970.8	91616.2	51483	18.2	-30.8	35.7	23.7959
96318	86561.1	72923	55116.6	98921.6	36515	11.83	317.9	92.82	23.7959
107780	96927.4	72874	77161.7	94565.1	53475	-28.21	418	11.9	23.7971
7318.5	63669.9	7533	7811.1	65976.1	7759	-1.82	70.4	5.95	23.7971
94746.8	100993	61483	208281	98268.4	138904	22.75	1636.8	76.16	23.7983
91377	87457.6	68473	47368.2	95709	32435	20.02	178.2	-2.38	23.7995
95013.8	83534.4	74542	54595.2	81335.6	43990	-1.82	70.4	17.85	23.7995
20396.2	66844.5	19997	9223.5	66645.1	9070	-23.66	22	22.61	23.7995
95708.2	90853.4	69038	58780.7	110557	34844	-1.82	331.1	24.99	23.802
97502.2	91517.1	69822	65681	97087.5	44336	16.38	404.8	-7.14	23.802
95592	92136.3	67994	69482.6	99133.8	45934	-39.13	767.8	15.47	23.8044
148559	124830	77994	150974	118764	83310	-7.28	986.7	1.19	23.8068
15606	68696.6	14888	14859.9	66762.1	14587	-22.75	48.4	14.28	23.8068
110811	99765.2	72792	135884	94573.3	94163	-7.28	1970.1	17.85	23.808
120222	103918	75818	78180.3	104904	48841	22.75	299.2	67.83	23.8093
98208.8	93879.8	68558	42903.3	100354	28018	-40.04	33	-23.8	23.8117
250617	154337	106419	160854	173290	60833	-32.76	864.6	78.54	23.8129
99018	91889.6	70620	52224.7	86148.6	39729	-25.48	126.5	2.38	23.8129
45722.2	100539	29804	111282	107150	68063	-13.65	389.4	120.19	23.8129
100160	103766	63259	47414.4	110010	28246	0	187	-20.23	23.8141
115471	100390	75381	116466	98430.6	77544	-5.46	245.3	2.38	23.8141
8239.5	63880.7	8453	4633.2	64032.4	4742	-9.1	103.4	7.14	23.8141
75986.2	84018.1	59271	120985	81718.8	97026	25.48	885.5	52.36	23.8141
117687	106885	72159	77404.8	113387	44739	-38.22	91.3	-21.42	23.8141
120590	101522	77845	94397.6	120305	51423	12.74	332.2	0	23.8153
123883	99665.9	81460	85725.2	101263	55480	34.58	49.5	0	23.8153
47043.8	95462.6	32296	100040	93418.3	70181	-8.19	530.2	92.82	23.8153
154031	118412	85250	115975	113409	67019	15.47	180.4	-54.74	23.8153
147982	118845	81603	97603	116546	54884	-25.48	114.4	17.85	23.8153
105423	100750	68576	57534.4	110652	34076	-12.74	69.3	26.18	23.8153
93095.2	87055.2	70083	60007.2	97943.6	40152	-27.3	462	41.65	23.8166
5267.25	64377.9	5362	6034.6	68175.1	5801	20.02	95.7	-23.8	23.8166
94287.8	93021.6	66428	89248.5	92237.9	63412	17.29	474.1	29.75	23.8178
98727	87727.6	73753	62119.2	95009.1	42849	15.47	751.3	34.51	23.819
5396.25	62493.1	5659	3445.2	64289.5	3512	-1.82	15.4	26.18	23.819
111292	97900.9	74500	108219	96753.8	73302	17.29	711.7	5.95	23.8214
113637	94286.5	78986	58337.4	104906	36444	-21.84	684.2	34.51	23.8226
29706	77460.4	25133	16353.7	79014.8	13564	-13.65	70.4	42.84	23.8226
96044.2	89682.4	70185	38102.9	85670.1	29148	-16.38	-9.9	41.65	23.8239
6288	64702.5	6369	3776.3	84321.5	2935	-1.82	68.2	30.94	23.8251
98109	87046.3	73865	87606.2	92938.4	61776	-7.28	148.5	-11.9	23.8263
111350	94092	77556	73946.4	108229	44777	-23.66	1067	38.08	23.8263
59743.5	81481.5	48052	80126.2	84536.4	62117	-23.66	422.4	-20.23	23.8263
191510	147270	85223	140538	159475	57754	6.37	2732.4	11.9	23.8275
146805	103381	93064	119441	114653	68273	40.95	447.7	32.13	23.8275
135094	127726	69317	119780	105801	74195	-13.65	91.3	-45.22	23.8275
86213.2	89435.2	63175	157363	87319.2	118106	-20.02	883.3	45.22	23.8275
13431	65874.4	13362	14213.1	66066.4	14099	14.56	172.7	8.33	23.8299
117583	115220	66880	60468.1	106157	37330	15.47	101.2	-15.47	23.8299
191117	115371	108563	201920	120376	109931	-25.48	133.1	-17.85	23.8299
225379	169010	87394	262143	97890.1	175501	-38.22	2725.8	55.93	23.8299
159574	127796	81832	245730	122660	131291	18.2	1203.4	70.21	23.8312
124411	100304	81287	119525	93763.4	83542	-26.39	444.4	45.22	23.8312
15869.2	65033	15992	4664	65353.8	4677	-17.29	35.2	-16.66	23.8324
95944.5	98253.3	63996	67952.5	124929	35647	8.19	834.9	-16.66	23.8336
118437	112689	68879	94440.5	108822	56875	38.22	270.6	-1.19	23.8336
88116.8	94746.8	60950	38971.9	95439.7	26761	-2.73	86.9	17.85	23.8348
86769.8	87342.8	65106	57468.4	96813.8	38902	-6.37	177.1	-17.85	23.836
35670.8	132411	17655	252760	157176	105391	43.68	9692.1	-13.09	23.8384
219076	164450	87305	262143	144976	118501	25.48	8642.7	78.54	23.8397
133834	115913	75668	95405.2	107411	58211	-17.29	372.9	-14.28	23.8397
204096	128858	103801	124429	136842	59591	-22.75	245.3	66.64	23.8409
117720	103165	74782	72003.8	104621	45104	34.58	39.6	47.6	23.8421
104578	91557.2	74856	86214.7	96315.7	58663	21.84	42.9	-1.19	23.8421
128467	97489.5	86360	89885.4	95846.6	61460	37.31	159.5	-3.57	23.8421
21774	68869.7	20720	19264.3	69395.1	18193	0	121	39.27	23.8433
111046	110233	66019	63130.1	112420	36802	40.04	1.1	26.18	23.8445
110905	99475.2	73066	61981.7	95216.5	42661	28.21	239.8	-10.71	23.8457
42809.2	95726.3	29308	77261.8	93448.8	54184	47.32	367.4	-8.33	23.8457
132150	106011	81695	111507	102575	71243	11.83	108.9	-8.33	23.8457
8985.75	68563.3	8589	13285.8	88350.9	9855	7.28	239.8	-48.79	23.847
110806	101098	71829	76409.3	93351.5	53642	42.77	106.7	78.54	23.847
35970.8	74201.4	31770	58829.1	71216.1	54137	4.55	429	72.59	23.8482
130365	100023	85416	99550	98896.6	65969	-37.31	336.6	-22.61	23.8482
110162	90743.4	79560	67038.4	84663.2	51893	18.2	74.8	21.42	23.8482
66505.5	81403.5	53542	88482.9	78830	73561	30.03	924	111.86	23.8518
110926	90727.5	80126	54982.4	93524.9	38528	22.75	159.5	1.19	23.853
106970	93738.2	74787	75883.5	93155.4	53385	-13.65	540.1	-13.09	23.853
96702.8	93384.1	67865	54467.6	91636	38954	-29.12	48.4	3.57	23.8579
97197.8	88464.2	72006	75010.1	89183.1	55121	7.28	79.2	13.09	23.8579
101063	92169.2	71860	68121.9	99670.4	44792	-2.73	233.2	8.33	23.8579
31472.2	70057.6	29441	25776.3	73084.5	23114	11.83	157.3	23.8	23.8579
243578	139779	114203	212986	140456	99378	8.19	2028.4	-20.23	23.8579
174113	129279	88264	262143	124176	138350	20.93	1538.9	30.94	23.8603
104216	92647.3	73719	53631.6	86445.8	40659	1.82	402.6	15.47	23.8603
244610	174884	91665	177255	138477	83888	26.39	431.2	48.79	23.8603
120178	98609.2	79871	84650.5	95887.3	57856	33.67	52.8	-76.16	23.8616
95343.8	93220.1	67029	50350.3	97701.1	33774	-22.75	19.8	0	23.8628
133792	94889.1	92405	109638	94329.2	76172	-20.93	222.2	-8.33	23.8628
93102.8	90644.9	67313	53913.2	94393.8	37431	13.65	458.7	24.99	23.864
19686	73336.8	17592	15382.4	73616.3	13694	-16.38	27.5	-30.94	23.8652
9063	80329	7394	6300.8	77211.9	5348	2.73	13.2	8.33	23.8664
135739	103665	85813	125753	111239	74087	-31.85	367.4	2.38	23.8676
9151.5	69239.5	8662	5806.9	70279	5415	5.46	33	-30.94	23.8676
37122.8	75856.7	32072	52154.3	72594.9	47083	9.1	432.3	-2.38	23.8689
6628.5	71802.5	6050	4812.5	72221.7	4367	20.93	-15.4	-40.46	23.8689
107374	100934	69717	71865.2	113006	41677	-17.29	605	-19.04	23.8701
160807	108260	97346	131800	114012	75761	-21.84	512.6	7.14	23.8701
95954.2	87525.7	71847	46647.7	89019.4	34342	-16.38	36.3	5.95	23.8713
103875	94513.9	72027	100075	88902.2	73772	-3.64	235.4	17.85	23.8737
114365	101626	73751	61837.6	119839	33817	-28.21	33	2.38	23.8749
18135	87350.8	13606	37818	88197.6	28101	39.13	1032.9	5.95	23.8749
83735.2	90637.9	60545	65740.4	97085.5	44377	-5.46	447.7	-24.99	23.8749
105218	91992	74958	52321.5	86881.2	39467	-18.2	61.6	1.19	23.8774
5448	64043.1	5575	10454.4	65432.1	10471	22.75	63.8	9.52	23.8786
75366.8	102348	48259	155666	101184	100824	22.75	287.1	205.87	23.8786
86834.2	88709	64151	154249	82498.2	122534	14.56	1129.7	51.17	23.8798
107762	102021	69224	81876.3	97891.9	54814	6.37	520.3	-9.52	23.881
100670	95536	69058	69586	96024.4	47492	-15.47	218.9	-19.04	23.881
93128.2	93658.5	65165	55952.6	109284	33554	-9.1	364.1	26.18	23.8835
108905	95523.3	74717	42411.6	106575	26080	-40.95	56.1	2.38	23.8883
90924.8	91530.9	65102	45157.2	103393	28623	-9.1	174.9	0	23.8895
69285.8	82336.8	55148	129878	84786.2	100390	23.66	1180.3	28.56	23.8895
61571.2	81306	49629	163650	84792.6	126485	9.1	1192.4	5.95	23.892
5847.75	64226.3	5967	2308.9	62995.9	2402	-61.88	-31.9	-16.66	23.892
149735	124353	78913	88565.4	124846	46491	-5.46	116.6	107.1	23.8932
132959	125470	69448	158070	127557	81213	14.56	3124	33.32	23.8932
101766	97392.4	68479	59153.6	119903	32332	15.47	786.5	-72.59	23.8944
49524	78601.3	41292	61275.5	79842.4	50296	2.73	897.6	2.38	23.8968
105448	87798.5	78710	65259.7	90763.4	47121	-74.62	49.5	-4.76	23.8981
94475.2	85036.8	72810	52829.7	84548.2	40950	-30.94	96.8	-26.18	23.8981
166617	131879	82799	146000	133687	71572	-13.65	893.2	-33.32	23.8993
15708.8	79003	13031	11866.8	78279.1	9935	0.91	57.2	9.52	23.9005
8586	69152.3	8137	7214.9	76424.1	6187	-19.11	136.4	-7.14	23.9017
129818	95698.3	88902	123801	88237.1	91950	-20.02	224.4	-3.57	23.9029
259352	169623	100204	227780	182782	81670	-30.94	881.1	49.98	23.9041
123615	99946.1	81056	100584	98629.1	66835	-28.21	2743.4	32.13	23.9054
131104	104730	82040	104437	93587.2	73134	6.37	387.2	-28.56	23.9066
18193.5	73532.5	16215	19815.4	73991.3	17551	43.68	259.6	9.52	23.9066
99952.5	90300.5	72541	44658.9	88057.5	33237	-19.11	38.5	-76.16	23.9066
72079.5	83515.5	56562	71781.6	85465.5	55043	30.03	919.6	20.23	23.9102
136208	113626	78561	94074.2	144331	42716	-13.65	1064.8	32.13	23.9114
68659.5	81431.7	55257	95418.4	81501.2	76727	32.76	1416.8	-14.28	23.9127
107287	90546.9	77652	55094.6	95180.7	37935	-12.74	111.1	41.65	23.9139
100516	91727.4	71815	59343.9	85889.5	45281	-22.75	149.6	-40.46	23.9139
178838	148979	78671	115003	132051	57075	24.57	569.8	51.17	23.9139
105459	102441	67467	66476.3	106422	40937	-10.01	180.4	-39.27	23.9163
76059.8	90179.1	55275	87287.2	91662.2	62408	-10.01	1079.1	48.79	23.9163
21328.5	80629	17336	40186.3	83135.5	31679	14.56	108.9	20.23	23.9175
59886	94723.7	41433	60121.6	89846.5	43854	0	293.7	41.65	23.92
127661	104598	79986	68348.5	103152	43424	6.37	172.7	-46.41	23.92
10448.2	69172.3	9899	4174.5	68877.1	3972	-25.48	11	4.76	23.9212
111193	123674	58922	67397	116061	38057	22.75	349.8	10.71	23.9224
99318.8	97224	66948	62879.3	97389.9	42313	-27.3	577.5	4.76	23.9224
79775.2	81391	64235	46138.4	88413	34200	-12.74	359.7	27.37	23.9236
127598	95459.2	87600	59467.1	91794.7	42456	25.48	181.5	-36.89	23.9236
94186.5	92747.2	66553	62498.7	107363	38150	34.58	643.5	27.37	23.9236
51707.2	85639.9	39569	79922.7	130528	40128	10.01	2629	42.84	23.9248
102880	92444.9	72934	63074	84922.8	48675	-10.92	67.1	-38.08	23.9273
110976	104832	69377	72619.8	107218	44388	-24.57	422.4	-17.85	23.9285
103750	89285.3	76153	52092.7	95881.2	35606	9.1	64.9	38.08	23.9285
96177.8	90095.8	69960	80998.5	91274.1	58158	26.39	95.7	30.94	23.9285
104233	102094	66909	93584.7	114789	53430	4.55	741.4	52.36	23.9309
184959	130879	92616	262143	127444	134803	12.74	2206.6	-16.66	23.9309
14304	72187.5	12986	8915.5	77143.7	7574	-3.64	100.1	-17.85	23.9309
114632	101528	73994	66625.9	117937	37023	13.65	993.3	23.8	23.9321
122561	96592.8	83155	88024.2	95867.9	60174	9.1	397.1	-58.31	23.9321
125342	95955.1	85607	77073.7	100905	50058	-2.73	201.3	22.61	23.9321
50988	80651.4	41432	65947.2	80385.3	53765	-39.13	382.8	39.27	23.9321
6737.25	66365.9	6653	6661.6	71687.1	6090	28.21	75.9	28.56	23.9333
147896	109327	88656	126024	107100	77116	4.55	115.5	17.85	23.9346
110443	90451	80021	163347	86472.9	123797	49.14	1390.4	149.94	23.9358
31068	79911.8	25479	62051	79255	51310	2.73	185.9	101.15	23.9358
5755.5	64268.6	5869	2533.3	65209.1	2546	24.57	38.5	-14.28	23.9394
89508	90841.5	64574	66556.6	82942.3	52589	-27.3	321.2	-15.47	23.9394
89799	87268.9	67436	48845.5	99143.3	32288	-14.56	211.2	21.42	23.9406
77796	86696.4	58808	34287	87661.7	25633	-28.21	-3.3	78.54	23.9419
101451	91206.7	72897	59749.8	84777	46189	-23.66	-6.6	32.13	23.9419
113414	99241.8	74895	58205.4	100180	38077	-45.5	44	24.99	23.9419
253912	172822	96286	262143	100023	171758	78.26	3341.8	96.39	23.9419
115396	93162.2	81177	84956.3	88698.6	62771	0.91	690.8	-95.2	23.9431
129934	107061	79538	84920	101177	55006	-10.01	271.7	14.28	23.9431
208903	144067	95030	175824	166498	69207	40.95	1702.8	69.02	23.9443
93815.2	94961.4	64745	45684.1	88812.4	33711	-21.84	29.7	46.41	23.9443
262143	147889	116167	262143	160490	107046	13.65	851.4	5.95	23.9467
7742.25	69802.7	7269	5794.8	72240.4	5257	-1.82	12.1	-20.23	23.9467
38310	72471	34644	93298.7	75690.4	80782	11.83	69.3	-14.28	23.9479
128764	105691	79843	85241.2	101567	55002	27.3	167.2	64.26	23.9479
147426	102234	94506	129771	96428.4	88197	26.39	108.9	44.03	23.9479
129413	98822.3	85823	98175	90033.8	71462	11.83	182.6	4.76	23.9479
45000	74890.7	39379	76264.1	74188	67370	-7.28	416.9	90.44	23.9504
57372.8	94405.5	39828	86874.7	96363.1	59083	-9.1	465.3	24.99	23.9516
212061	137216	101283	190834	158084	79113	-20.93	1305.7	30.94	23.9528
115957	105944	71730	65032	96498.1	44166	-37.31	58.3	41.65	23.954
126740	109631	75763	99062.7	108779	59682	24.57	855.8	33.32	23.9552
105175	90165.9	76445	60964.2	82736.6	48290	6.37	79.2	-36.89	23.9552
248676	166213	98050	249848	197145	83056	-21.84	3048.1	96.39	23.9552
58454.2	83595.7	45826	120556	81642.8	96772	-7.28	726	80.92	23.9577
97799.2	87898.3	72918	61345.9	86052.3	46720	40.04	182.6	73.78	23.9577
204142	155399	86092	190715	162018	77144	85.54	4852.1	16.66	23.9577
115102	96129.2	78471	85737.3	98974.5	56771	-8.19	635.8	-17.85	23.9625
262143	161207	106570	262143	108918	157731	33.67	1980	-8.33	23.9625
114625	98226.2	76477	68502.5	98135	45747	8.19	-15.4	44.03	23.965
26761.5	99537	17620	204575	110168	121696	-11.83	9758.1	14.28	23.965
8101.5	70763.7	7503	7528.4	76731.1	6430	0.91	-15.4	-1.19	23.965
99661.5	98050.2	66613	38964.2	84627.8	30174	18.2	2.2	1.19	23.9662
95198.2	87718.8	71124	48571.6	84475	37682	5.46	133.1	4.76	23.9674
28686	76001.2	24736	40984.9	74153.5	36222	7.28	399.3	8.33	23.9686
50466	84886.3	38962	83486.7	83574.7	65467	-8.19	456.5	60.69	23.9686
112014	103154	71165	73425	96372.6	49931	41.86	49.5	-36.89	23.9686
103370	98436.8	68820	69571.7	98648.9	46219	-15.47	327.8	7.14	23.9723
111965	98994.3	74123	60993.9	94313.7	42383	-14.56	45.1	27.37	23.9735
207155	134442	100981	200686	128083	102685	3.64	1487.2	52.36	23.9747
22061.2	79018.8	18297	36925.9	96571.1	25059	39.13	156.2	0	23.9747
45933.8	79980.7	37638	54635.9	80401.9	44534	12.74	412.5	-2.38	23.9759
103178	88559.7	76354	41423.8	94177.1	28826	13.65	134.2	-17.85	23.9759
103660	100539	67571	58052.5	108962	34916	-1.82	440	28.56	23.9783
86990.2	85397.9	66758	38520.9	86178.2	29294	9.1	36.3	14.28	23.9783
90002.2	85584.3	68919	48683.8	101361	31477	-6.37	68.2	47.6	23.9796
123904	95420.7	85099	80546.4	94371.8	55935	33.67	45.1	59.5	23.9796
118750	100576	77379	90141.7	103712	56961	-19.11	342.1	46.41	23.9796
45602.2	87873.8	34010	71306.4	92654.8	50436	42.77	594	5.95	23.9796
12240.8	68871	11648	19466.7	71769.2	17776	1.82	414.7	26.18	23.9808
19353.8	70862.5	17899	24544.3	85288.2	18860	-18.2	732.6	-16.66	23.982
94398	91564.5	67564	51934.3	94611.8	35974	-10.92	574.2	30.94	23.982
51379.5	73675.8	45703	24987.6	71776.8	22815	29.12	-34.1	-34.51	23.9844
29422.5	72689.4	26527	40404.1	72126.9	36712	-27.3	268.4	-15.47	23.9844
138418	134071	67661	116719	128182	59675	-0.91	551.1	-19.04	23.9856
160079	118424	88588	107106	124796	56246	-21.84	86.9	9.52	23.9856
123188	100681	80186	64290.6	111775	37695	30.03	345.4	48.79	23.9869
114113	94329.4	79281	56936	91959.7	40576	-13.65	64.9	74.97	23.9869
116620	98936.5	77250	125468	89637.1	91733	10.92	343.2	-15.47	23.9881
84017.2	90502.2	60840	262143	89191.1	192618	50.05	2030.6	92.82	23.9881
108219	100005	70919	58985.3	107772	35869	37.31	335.5	21.42	23.9893
105163	94294	73090	73520.7	101388	47523	-19.11	699.6	4.76	23.9905
120184	93463.6	84272	79380.4	93356.2	55725	11.83	96.8	44.03	23.9929
7819.5	66839.5	7667	4285.6	68336	4110	17.29	-26.4	-1.19	23.9929
5268.75	66021.6	5230	3951.2	67539.4	3834	19.11	8.8	19.04	23.9942
108949	95321.6	74905	59704.7	91787.5	42629	-43.68	201.3	27.37	23.9942
117488	91834.3	83843	90289.1	94357.9	62710	19.11	4.4	8.33	23.9942
249182	163553	99848	226840	175964	84484	-24.57	8288.5	32.13	23.9942
7909.5	69953.7	7410	19826.4	72951.7	17811	23.66	138.6	8.33	23.9954
138619	134512	67537	180580	140922	83979	11.83	2635.6	61.88	23.9966
93045.8	89112	68429	54857	95272.5	37735	33.67	311.3	34.51	23.9966
108816	98575.8	72344	98860.3	105389	61476	-20.02	1570.8	17.85	23.999
135087	96706.2	91546	78686.3	104125	49525	-14.56	73.7	40.46	23.999
133048	101373	86013	108143	119817	59151	9.1	173.8	27.37	24.0002
116759	96715.5	79118	92811.4	106592	57063	10.92	515.9	24.99	24.0015
38445.8	75389.1	33421	57369.4	76586	49092	-10.92	382.8	-3.57	24.0039
7275	64929.1	7343	5063.3	68488.9	4845	11.83	18.7	9.52	24.0063
110163	86985.7	82998	57570.7	86034.4	43854	-21.84	137.5	39.27	24.0063
59995.5	85373.2	46055	95238	89957.5	69383	-5.46	933.9	27.37	24.0063
46325.2	78745.9	38554	79845.7	77623.7	67412	-19.11	346.5	29.75	24.01
38969.2	84250.6	30313	59274.6	95251	40783	24.57	126.5	-33.32	24.0124
7377	67834.9	7127	7629.6	78139.3	6399	-27.3	-3.3	-51.17	24.0136
262143	169207	101531	191177	150247	83389	-37.31	1496	-16.66	24.0148
104424	89627.8	76355	53508.4	88117.6	39796	12.74	75.9	13.09	24.0173
61665.8	79863.4	50603	82300.9	75272.8	71655	0	1246.3	53.55	24.0185
109486	95698.8	74978	77971.3	96870.7	52750	32.76	508.2	-15.47	24.0185
88497	88782.8	65325	61771.6	85505.6	47345	0.91	133.1	27.37	24.0197
97761	88748.8	72191	75554.6	110996	44610	-4.55	1283.7	-1.19	24.0209
35566.5	78110.2	29841	49864.1	76413.4	42766	-15.47	167.2	71.4	24.0234
114052	92419.2	80876	82743.1	82692.6	65576	12.74	12.1	-44.03	24.0234
122284	103106	77726	62857.3	104796	39309	-28.21	244.2	47.6	24.0246
115474	93271.6	81136	65391.7	102497	41811	-10.01	332.2	46.41	24.0258
97302	90944.9	70117	44687.5	84615.9	34611	6.37	124.3	-8.33	24.0258
100660	91777	71879	53669	110877	31722	-24.57	273.9	-27.37	24.027
95799	95336.4	65854	54033.1	103402	34246	-12.74	46.2	-15.47	24.0282
97022.2	88259.1	72043	47259.3	88241.4	35099	-4.55	334.4	47.6	24.0294
11763	67333.4	11449	7384.3	68093.1	7107	1.82	-14.3	3.57	24.0307
37392.8	73564.2	33312	63235.7	72244.2	57364	19.11	306.9	49.98	24.0307
44534.2	91641.4	31848	123700	86936.6	93250	13.65	878.9	-4.76	24.0319
6768.75	64438.8	6884	9183.9	67512.7	8915	0	200.2	15.47	24.0331
61371	80494.9	49966	67427.8	73935	59768	14.56	74.8	-23.8	24.0331
49332	76523	42249	52379.8	72453.3	47379	-30.94	338.8	13.09	24.0331
93807	94167.7	65285	56839.2	105492	35311	-54.6	178.2	16.66	24.0331
128689	103209	81715	75974.8	110649	44999	31.85	155.1	53.55	24.0355
114895	97520.4	77212	79526.7	105687	49314	-25.48	203.5	-60.69	24.0355
100240	92971.4	70660	77165	106543	47465	6.37	1271.6	-8.33	24.0392
8706.75	64819.4	8803	9746	64752	9864	-3.64	162.8	-4.76	24.0404
100308	89965.6	73070	81419.8	103261	51674	-6.37	960.3	10.71	24.0453
120110	100052	78674	89023	105723	55184	-10.01	282.7	1.19	24.0465
141854	99214.1	93702	146128	97771	97950	-20.93	660	41.65	24.0477
262143	169934	101097	262143	209056	82178	-48.23	2290.2	36.89	24.0477
77934	95533	53463	228008	91213.2	163822	-11.83	1289.2	59.5	24.0489
168400	105762	104350	163998	113056	95066	-14.56	1672	80.92	24.0526
105100	103267	66699	51854	101279	33554	2.73	4.4	9.52	24.0526
98172	89613.5	71795	46134	91389.5	33083	-13.65	14.3	-9.52	24.0538
262143	141019	121826	262143	100484	170971	-32.76	5996.1	60.69	24.0538
126389	107177	77284	89694	113319	51873	27.3	433.4	29.75	24.0538
48205.5	82300.7	38386	87641.4	78928	72771	27.3	209	141.61	24.055
7917	65403.8	7933	3610.2	64821.4	3650	4.55	3.3	-4.76	24.055
262143	142519	120544	216646	215662	65835	4.55	789.8	-4.76	24.0562
113200	95101.9	78008	77931.7	93359.6	54706	9.1	396	-49.98	24.0586
116650	90583.7	84395	161878	224931	47165	4.55	4329.6	2.38	24.0623
109196	99266.7	72091	74970.5	92547.7	53089	18.2	-2.2	107.1	24.0635
213520	157470	88863	155050	156858	64781	-1.82	1052.7	23.8	24.0635
32339.2	101952	20788	19384.2	94881.1	13389	-36.4	151.8	-33.32	24.0647
40077.8	76426.1	34367	58803.8	77201.9	49918	-2.73	418	-47.6	24.0647
107458	91684.8	76811	63681.2	92499.9	45118	-29.12	391.6	22.61	24.0647
98634	87845	73585	63699.9	85184.5	49007	16.38	7.7	26.18	24.0659
97404	96735.3	65989	67445.4	99178.8	44567	-13.65	642.4	5.95	24.0659
89982	86773.8	67959	78762.2	113810	45354	-9.1	1416.8	24.99	24.0672
177115	126889	91477	128236	126108	66642	18.2	425.7	-10.71	24.0672
21463.5	82476.2	17055	34808.4	84774.8	26909	63.7	451	4.76	24.0684
5421.75	65041.2	5463	2924.9	68434.9	2801	15.47	3.3	-4.76	24.0708
98805.8	90489.5	71559	62874.9	95731.5	43043	-6.37	199.1	-14.28	24.0708
113797	96454.7	77319	91258.2	97933.5	61069	60.06	233.2	49.98	24.0708
23653.5	73964.9	20958	38800.3	76803.7	33108	8.19	616	4.76	24.0708
213464	159658	87622	170680	155755	71816	3.64	1947	35.7	24.0732
140345	106140	86656	139040	113017	80626	9.1	401.5	13.09	24.0744
112122	102255	71860	70092	129345	35514	12.74	495	-28.56	24.0744
56481	79721.3	46431	122218	76599.8	104565	-17.29	1001	38.08	24.0757
113078	105320	70363	64890.1	108824	39078	-13.65	23.1	-5.95	24.0769
116355	97950.4	77850	70722.3	99126.5	46757	-36.4	257.4	-8.33	24.0781
40354.5	72191.7	36634	23456.4	67767.5	22684	20.02	-14.3	22.61	24.0793
205409	144114	93410	262143	116926	146929	-64.61	2282.5	27.37	24.0793
122612	110991	72398	96138.9	98265.1	64118	0.91	282.7	21.42	24.0793
62418	98047.2	41721	105701	93627.7	73987	27.3	1109.9	-32.13	24.0805
115895	94275.6	80565	70486.9	93482.3	49415	46.41	144.1	27.37	24.0817
108441	95529.1	74394	65288.3	94645.5	45208	-17.29	223.3	-15.47	24.0817
116374	97728.3	78040	77751.3	88871	57336	14.56	782.1	7.14	24.0817
99969.8	88300.3	74197	56516.9	83992.3	44098	-22.75	66	30.94	24.0842
51669	81026.5	41791	82604.5	76630.6	70645	-18.2	643.5	45.22	24.0866
52753.5	73915.6	46773	48523.2	72639.6	43778	10.01	339.9	58.31	24.0878
23863.5	78985.8	19800	11954.8	74566.5	10507	-18.2	-3.3	14.28	24.0878
18549	100523	12093	54143.1	111229	31901	-2.73	399.3	26.18	24.0878
262143	130559	131587	262143	88281.7	194602	5.46	8327	63.07	24.089
51396.8	79018.9	42627	77221.1	75537.1	66997	29.12	565.4	29.75	24.089
102707	95724	70317	61366.8	95105.7	42287	-27.3	365.2	53.55	24.0903
109359	102706	69781	85661.4	97951.7	57313	55.51	152.9	2.38	24.0903
48497.2	82154.6	38687	86265.3	88863.3	63620	14.56	18.7	-33.32	24.0915
93421.5	102861	59522	37332.9	112567	21735	23.66	40.7	70.21	24.0939
33482.2	84266.2	26040	44965.8	80723.1	36506	8.19	273.9	3.57	24.0939
15808.5	66544.1	15569	12537.8	66511	12354	-6.37	41.8	5.95	24.0951
112245	97763.1	75244	56344.2	95667.5	38598	24.57	364.1	34.51	24.0976
81189.8	92435.3	57563	126274	83900.5	98635	-6.37	1056	76.16	24.0976
262143	140255	122490	262143	132639	129523	14.56	5278.9	48.79	24.1
172504	123644	91434	210266	129294	106579	26.39	59.4	17.85	24.1012
123998	102058	79624	59637.6	110351	35418	-49.14	113.3	29.75	24.1012
75186	92021.6	53546	166128	90545.2	120242	-35.49	774.4	32.13	24.1024
97695	90971	70380	39902.5	84085.2	31100	-10.01	14.3	34.51	24.1024
84053.2	84659.1	65067	38459.3	86037.5	29295	2.73	103.4	-16.66	24.1049
99132.8	88107.2	73737	53467.7	94301.6	37158	-29.12	265.1	0	24.1049
11382.8	71957.2	10367	5634.2	70994.6	5201	18.2	13.2	14.28	24.1073
216355	125116	113327	262143	127987	134231	-30.03	1806.2	15.47	24.1073
92089.5	87707.9	68810	42154.2	85931.7	32149	-29.12	116.6	28.56	24.1073
17564.2	89162.7	12910	82176.6	87478.5	61564	-12.74	3088.8	-3.57	24.1109
100972	94009.6	70390	64027.7	107850	38907	7.28	578.6	-19.04	24.1109
7328.25	65147.1	7372	9650.3	66875.5	9457	-6.37	117.7	19.04	24.1109
110272	104693	69028	60046.8	109723	35865	-35.49	337.7	-7.14	24.1109
120842	91492.1	86559	89292.5	92386.8	63341	6.37	9.9	77.35	24.1122
117539	97420.7	79070	82177.7	95197.3	56573	14.56	112.2	17.85	24.1146
110442	89769.4	80628	87498.4	108849	52681	10.92	960.3	27.37	24.1158
47465.2	74437.8	41789	57953.5	74698.4	50845	10.01	548.9	27.37	24.1158
121788	91197.3	87519	75584.3	92024.5	53828	-19.11	28.6	15.47	24.117
163304	104539	102376	127530	109055	76638	19.11	317.9	24.99	24.1182
126447	103948	79721	74360	93334.2	52213	6.37	115.5	13.09	24.1207
91396.5	83920.8	71374	46436.5	84650.3	35951	7.28	12.1	66.64	24.1231
103856	94013.9	72397	75566.7	94461.6	52427	67.34	361.9	53.55	24.1231
80371.5	90781.4	58021	131884	90141.1	95885	-7.28	176	27.37	24.1255
226402	167795	88426	136701	195174	45902	15.47	767.8	53.55	24.1255
104783	89023.2	77138	76873.5	104477	48221	-22.75	679.8	69.02	24.1268
11978.2	74085.2	10596	10115.6	70114.9	9455	11.83	-15.4	48.79	24.128
120650	123013	64277	61778.2	126384	32035	21.84	201.3	-7.14	24.128
98264.2	95749.8	67257	45305.7	97059.7	30591	-29.12	85.8	-8.33	24.1292
9243	67059.6	9033	17803.5	68332.1	17075	7.28	99	-21.42	24.1292
108230	91292.6	77695	73821	102714	47101	-15.47	495	-1.19	24.1292
11500.5	84571	8912	105188	88011.2	78326	-0.91	4005.1	1.19	24.1304
64334.2	82076.9	51369	66961.4	77862	56361	-8.19	134.2	28.56	24.1304
104068	97617.4	69867	68558.6	98870.2	45444	0	150.7	26.18	24.1316
61149	81679.9	49063	56801.8	80636	46165	-17.29	19.8	13.09	24.1316
129474	98057.5	86533	64479.8	95035.4	44465	-3.64	474.1	13.09	24.1353
8268	66338.4	8168	4873	68531.5	4660	12.74	11	-29.75	24.1353
262143	148980	115316	262143	96021.1	178917	11.83	8823.1	23.8	24.1353
96338.2	90666.1	69636	41488.7	88838.9	30606	-12.74	111.1	1.19	24.1353
100547	91232.7	72227	59653	98017.3	39885	-20.93	349.8	26.18	24.1365
262143	153148	112178	262143	95948.1	179053	70.07	2076.8	167.79	24.1377
61183.5	80983.2	49513	75947.3	84099.9	59183	-35.49	702.9	-29.75	24.1401
98598.8	93704.5	68959	78416.8	85550.8	60071	12.74	138.6	48.79	24.1426
112952	90542	81757	64633.8	100060	42333	-4.55	559.9	13.09	24.1426
109852	97473.5	73859	49181	115140	27993	12.74	236.5	-23.8	24.145
58431	84808	45153	67300.2	76552.7	57615	-12.74	298.1	53.55	24.145
50262.8	111363	29579	93777.2	109092	56336	43.68	1207.8	-22.61	24.1499
72462	88200.1	53842	180037	90006.8	131089	70.98	579.7	124.95	24.1511
105002	97910.3	70283	67974.5	94938	46923	31.85	108.9	-14.28	24.1511
7821.75	65250.3	7856	8264.3	64561.8	8389	17.29	67.1	-7.14	24.1511
51600	82417.1	41031	91315.4	80032.7	74775	13.65	463.1	73.78	24.1523
8460.75	65572.8	8456	11419.1	65507.9	11424	-10.92	6.6	-5.95	24.156
33279	104114	20948	61286.5	112387	35738	-10.01	810.7	-11.9	24.1572
12678.8	67863	12244	8272	72281.8	7500	9.1	1.1	23.8	24.1608
114712	92781.4	81027	65390.6	103468	41418	-20.02	250.8	-20.23	24.162
70011.8	92152.8	49790	108054	88624.3	79904	-9.1	1457.5	35.7	24.162
59768.2	83425	46952	107592	82215.8	85764	8.19	372.9	91.63	24.1633
103170	97563.5	69302	78261.7	102187	50192	-3.64	1631.3	84.49	24.1657
6045.75	69304.6	5717	5861.9	70372.9	5459	0.91	112.2	-49.98	24.1669
5888.25	66544.6	5799	4420.9	67363	4301	12.74	19.8	35.7	24.1693
202044	105758	125202	111460	137289	53206	20.93	160.6	38.08	24.1706
105739	102456	67636	106070	99172.3	70094	-10.92	2264.9	57.12	24.173
30198.8	82035.5	24125	18966.2	85199.1	14589	50.96	-5.5	32.13	24.1742
59011.5	80091.5	48287	79568.5	78339.7	66564	24.57	243.1	38.08	24.1742
138658	135344	67141	144111	108126	87347	25.48	1614.8	4.76	24.1742
87558.8	91092	62994	50746.3	86292.4	38540	-1.82	22	41.65	24.1754
87029.2	86070.5	66266	52670.2	85210.6	40509	12.74	124.3	-40.46	24.1754
138501	106107	85544	148820	102274	95362	-22.75	157.3	-36.89	24.1766
26136	77683.7	22049	34787.5	85766.1	26582	7.28	267.3	24.99	24.1766
6913.5	67163.2	6746	3133.9	73587.7	2791	10.92	-18.7	-2.38	24.1779
16983.8	70597.9	15766	8269.8	74899.1	7236	-10.92	7.7	52.36	24.1791
118005	100138	77229	85377.6	109196	51241	52.78	1246.3	5.95	24.1803
10189.5	72498	9211	4021.6	71002	3712	-1.82	-22	11.9	24.1815
14331.8	68819.3	13648	5699.1	74224.2	5032	15.47	93.5	1.19	24.1827
66435.8	85685.4	50813	91588.2	80656.9	74418	0.91	612.7	51.17	24.1827
7443	68393.8	7132	15753.1	68347.9	15105	43.68	52.8	-19.04	24.1839
241144	150949	104695	262143	128257	133948	0.91	907.5	120.19	24.1839
53319.8	76897.2	45442	58347.3	75288.9	50789	-7.28	201.3	-48.79	24.1852
6530.25	71987.6	5945	7905.7	79233.5	6539	30.94	-11	8.33	24.1852
64386	86295.7	48897	73224.8	85939.5	55840	-6.37	863.5	84.49	24.1864
8304.75	64478.1	8441	4864.2	63999.2	4981	1.82	22	46.41	24.1876
69299.2	86565.9	52464	107015	80461.1	87164	8.19	649	57.12	24.1876
102083	93050.3	71898	59776.2	96883.7	40435	54.6	113.3	40.46	24.1924
106704	95939.8	72889	49902.6	91775.4	35635	-23.66	302.5	-17.85	24.1924
6328.5	72004.3	5760	15745.4	87359.5	11812	6.37	481.8	21.42	24.1924
98899.5	88006.2	73648	52842.9	91158.5	37990	11.83	90.2	19.04	24.1924
103695	97641.6	69599	67663.2	116559	38044	7.28	393.8	20.23	24.1937
131314	99183.8	86766	78427.8	99541.9	51635	12.74	154	10.71	24.1937
126364	98633.6	83961	114140	94787	78917	13.65	1729.2	41.65	24.1937
109146	92080.4	77682	67228.7	90774.1	48537	27.3	12.1	-39.27	24.1937
7454.25	64945.7	7522	2765.4	62732.2	2889	40.95	-23.1	4.76	24.1949
92857.5	90690.4	67102	46003.1	90618	33270	14.56	-18.7	-15.47	24.1973
104973	92578.5	74310	69221.9	116746	38858	-20.93	774.4	8.33	24.1985
97825.5	93703.4	68419	58727.9	103716	37109	13.65	396	-1.19	24.1985
6492	66812.1	6368	10505	66478.9	10356	4.55	89.1	-11.9	24.1985
134001	98573.2	89090	92618.9	102281	59345	35.49	84.7	-27.37	24.1985
96604.5	89736.3	70552	62113.7	89076	45699	46.41	70.4	36.89	24.1997
10217.2	71477.1	9368	8896.8	68668.1	8491	0.91	61.6	22.61	24.1997
28007.2	75040.2	24460	54275.1	75712.5	46980	8.19	232.1	33.32	24.201
101304	91356.5	72672	61212.8	97049.6	41336	-19.11	465.3	29.75	24.2022
195023	152710	83695	133555	142652	61357	-19.11	1051.6	-20.23	24.2022
111819	91554.1	80042	65577.6	86523.2	49671	30.94	212.3	-34.51	24.2022
103947	91747.8	74250	70349.4	98259.2	46921	0.91	515.9	-16.66	24.2022
115960	105181	72252	57142.8	131414	28497	7.28	407	3.57	24.2034
5788.5	74602.8	5085	7902.4	85871.6	6031	13.65	15.4	-20.23	24.2034
219138	142211	100987	201971	149567	88498	15.47	1560.9	44.03	24.2034
62018.2	78264.4	51932	114995	77546.1	97185	-36.4	577.5	74.97	24.2034
7445.25	71147.8	6858	10912	98720.2	7244	-10.01	278.3	-5.95	24.2046
262143	162061	106008	262143	130513	131633	10.01	2340.8	151.13	24.2046
122172	114509	69922	80399	110132	47843	5.46	146.3	-2.38	24.2046
7391.25	67053.3	7224	3754.3	69562.3	3537	5.46	-5.5	8.33	24.2058
159034	139582	74669	115971	123419	61581	-8.19	1332.1	11.9	24.2058
120817	113759	69602	75535.9	113699	43539	-13.65	288.2	85.68	24.207
106033	96932.1	71689	85060.8	101413	54969	40.95	839.3	-24.99	24.207
6632.25	67650	6425	3385.8	71832.9	3089	-19.11	20.9	-8.33	24.207
85532.2	89751.7	62455	37541.9	85485.1	28781	-42.77	380.6	13.09	24.207
102367	98629.9	68019	59804.8	90431	43341	24.57	165	27.37	24.2107
108814	96356.1	74009	63501.9	112911	36858	19.11	380.6	-15.47	24.2131
108093	94803.2	74723	82018.2	101725	52840	-0.91	844.8	-3.57	24.2131
101255	91341.4	72649	56078	95166.2	38618	5.46	364.1	22.61	24.2143
55140.8	83265.1	43400	68989.8	81479.8	55490	5.46	697.4	127.33	24.2143
8743.5	72763.7	7875	7289.7	75104.2	6361	-22.75	-9.9	-14.28	24.2143
85674	83884.6	66934	38649.6	78687.2	32190	-9.1	36.3	-29.75	24.218
82119.8	85895.8	62655	70941.2	101753	45691	15.47	139.7	29.75	24.2204
9790.5	71039.7	9032	24629	72880.6	22147	7.28	918.5	30.94	24.2216
104449	90437.9	75689	62518.5	88953.8	46060	7.28	226.6	21.42	24.2229
104456	88538.2	77318	49795.9	83201.8	39223	48.23	-4.4	36.89	24.2229
100991	91328.3	72470	48603.5	87541.3	36386	-1.82	64.9	26.18	24.2229
135500	117115	75824	64361	111906	37692	-10.01	92.4	-41.65	24.2241
6660	72648.1	6008	11798.6	93804.8	8243	-7.28	224.4	-8.33	24.2253
24686.2	97713.2	16557	210833	109632	126032	17.29	8897.9	101.15	24.2277
99051	87673.1	74041	55226.6	86250.5	41963	-6.37	227.7	13.09	24.2289
102854	91031.5	74047	66831.6	98214.5	44595	-50.96	188.1	21.42	24.2314
87552	86914.1	66017	58670.7	83918.1	45819	49.14	427.9	-9.52	24.2326
153983	120012	84087	101998	138775	48168	14.56	906.4	36.89	24.2326
93015	85041.1	71681	43100.2	93866	30092	-15.47	126.5	-5.95	24.2326
100136	87806.5	74738	78103.3	92037.6	55614	31.85	628.1	41.65	24.2338
85833	97305.8	57809	181810	91827.8	129755	0.91	1498.2	69.02	24.2338
129010	103472	81711	76363.1	110002	45495	-8.19	72.6	30.94	24.2338
7591.5	64286.9	7739	4981.9	77662.7	4204	6.37	45.1	27.37	24.235
109018	92127	77552	72387.7	91029.5	52115	-1.82	37.4	26.18	24.235
130559	103554	82627	54360.9	105163	33877	20.93	-3.3	0	24.2375
83034.8	96066.2	56646	214906	97795.9	144015	3.64	658.9	336.77	24.2387
102452	94938.8	70722	46120.8	92865.1	32548	-34.58	-20.9	63.07	24.2387
99523.5	87231.3	74771	52306.1	83792	40910	2.73	77	14.28	24.2399
109665	106564	67443	109110	124606	57386	1.82	874.5	-7.14	24.2411
89519.2	95071	61709	152577	98008.9	102024	11.83	1142.9	-28.56	24.2411
5901	64261.9	6018	9977	66367.5	9852	45.5	6.6	-7.14	24.2423
56002.5	81993.2	44762	101960	79488.7	84063	-3.64	579.7	60.69	24.2423
91491.8	90980.9	65904	112754	88268.4	83716	-19.11	1025.2	46.41	24.2435
125824	105083	78471	117574	103560	74404	-49.14	190.3	-1.19	24.2472
145132	108135	87958	94611	101387	61156	15.47	-3.3	72.59	24.2496
78144.8	91631.7	55890	233804	93809.6	163337	-27.3	933.9	103.53	24.2533
95933.2	94877.9	66265	57601.5	101749	37101	5.46	151.8	17.85	24.2557
90461.2	87625.4	67657	44017.6	90024.3	32044	-38.22	201.3	1.19	24.2569
112652	92567.1	79756	60717.8	97952	40624	-24.57	130.9	-29.75	24.2594
104342	90968.8	75170	72704.5	95152.5	50075	-48.23	601.7	-42.84	24.2594
15339.8	67258	14947	12096.7	66541	11914	-5.46	81.4	20.23	24.2606
262143	175731	97762	237681	183023	85108	-5.46	770	-66.64	24.2606
153512	106377	94574	110152	103420	69802	30.03	438.9	48.79	24.2606
103541	89162.1	76105	62299.6	91172	44782	11.83	79.2	-4.76	24.2618
12165.8	70582	11296	8272	71396.5	7593	-20.93	-12.1	22.61	24.263
64308	84473.9	49891	92013.9	87734	68733	0.91	454.3	70.21	24.263
101337	91415.2	72649	92414.3	93409.2	64838	-9.1	610.5	-35.7	24.2642
5113.5	65109.4	5147	10828.4	64326.5	11032	-22.75	-14.3	23.8	24.2654
116415	96312.2	79215	99728.2	89633.2	72917	0	656.7	-16.66	24.2667
39571.5	89941	28834	65802	91570	47094	26.39	594	21.42	24.2679
100796	94192.1	70131	42471	87420.4	31839	0.91	64.9	-48.79	24.2679
72892.5	85650.7	55774	106505	80252.2	86975	-32.76	726	21.42	24.2703
91299	87955.8	68027	48799.3	90158.7	35472	-9.1	298.1	-23.8	24.2727
5682	67410.5	5524	2915	68033.3	2808	23.66	-23.1	-5.95	24.2752
123104	96756	83382	92413.2	93537.9	64748	-18.2	202.4	16.66	24.2752
103246	103485	65385	72244.7	138732	34128	-31.85	1347.5	-20.23	24.2764
106719	89426.2	78209	77557.7	95400.1	53279	16.38	553.3	65.45	24.2764
5165.25	65602.7	5160	5142.5	71675.6	4702	19.11	92.4	21.42	24.2776
88816.5	89421	65093	52387.5	83965.5	40889	-24.57	29.7	21.42	24.2825
140841	101465	90969	87575.4	95735.5	59950	-18.2	201.3	-30.94	24.2825
79002.8	83392.8	62086	40294.1	79348.4	33280	24.57	313.5	-5.95	24.2837
84891.8	86912.9	64012	143927	82159.6	114806	-2.73	1355.2	64.26	24.2849
27524.2	73601.7	24508	18143.4	69902.8	17010	-3.64	95.7	-1.19	24.2849
113501	96679.4	76939	57504.7	95723.4	39370	23.66	114.4	27.37	24.2873
111934	93902.3	78121	62665.9	89517.2	45878	32.76	243.1	8.33	24.2886
112952	94690.6	78175	165262	137703	78652	-37.31	4606.8	44.03	24.2898
135536	110143	80645	83982.8	110074	50002	7.28	201.3	16.66	24.2898
32694	71789.6	29846	46456.3	73575.6	41380	48.23	477.4	52.36	24.2898
115420	95406.4	79284	72274.4	96049.3	49314	-7.28	234.3	-30.94	24.2898
158047	131340	78862	107100	130721	53694	-17.29	464.2	11.9	24.291
189986	129479	96162	177399	110682	105040	31.85	121	45.22	24.2946
9514.5	90289.9	6906	139480	103467	88347	14.56	5618.8	-22.61	24.2946
7236.75	67024.8	7076	6880.5	69791.1	6461	10.01	69.3	-10.71	24.2959
98583.8	103558	62388	57581.7	119152	31671	-0.91	654.5	-21.42	24.2971
105602	95005.2	72846	61380	88170.4	45623	8.19	103.4	-19.04	24.2971
34000.5	81062.9	27488	46103.2	79196.3	38151	10.01	599.5	21.42	24.2971
106960	94843.2	73909	74709.8	93113.4	52583	-0.91	370.7	17.85	24.2983
129380	104545	81104	75463.3	98796.7	50058	14.56	170.5	24.99	24.3019
134602	109705	80409	66695.2	106538	41027	27.3	35.2	-15.47	24.3032
105934	93148.8	74531	53951.7	97584.5	36233	2.73	94.6	-63.07	24.3032
126098	97488.2	84769	103433	94831.9	71480	9.1	70.4	-16.66	24.3044
132110	94746.4	91380	117722	85669.2	90056	24.57	104.5	60.69	24.3056
108818	88813.6	80297	53157.5	86329.2	40354	26.39	57.2	53.55	24.3056
148880	120516	80960	199177	128653	101461	6.37	1188	57.12	24.3056
94188	91161.2	67712	80660.8	94335.5	56036	5.46	227.7	73.78	24.3056
107354	96965.4	72557	230968	114683	131988	18.2	2526.7	108.29	24.308
79787.2	94725.4	55201	141127	91360.5	101235	2.73	1727	78.54	24.308
9374.25	68489.5	8970	5824.5	68309.7	5588	2.73	28.6	-17.85	24.3092
98167.5	89544.5	71847	46921.6	86329.4	35620	48.23	37.4	-15.47	24.3092
6441	63447.7	6653	7272.1	62347.5	7644	23.66	89.1	20.23	24.3104
223357	159871	91561	166415	153282	71151	0.91	1046.1	23.8	24.3104
93783	89990.4	68298	56782	85162.6	43696	-23.66	221.1	-40.46	24.3117
113368	105432	70469	101785	97400.9	68486	19.11	504.9	-19.04	24.3117
98277.8	98165.4	65611	72769.4	90212.9	52864	3.64	38.5	-11.9	24.3117
86001.8	89900.3	62694	46681.8	94127.7	32502	3.64	254.1	22.61	24.3129
101836	88508.7	75404	92479.2	82219.4	73714	-10.01	33	-14.28	24.3153
124973	97471.6	84027	67608.2	99273.4	44632	15.47	95.7	11.9	24.3165
98708.2	87452.4	73971	49885	82596.8	39581	0	179.3	21.42	24.319
106740	98127.5	71288	58423.2	97062.5	39447	-10.01	214.5	21.42	24.319
92230.5	95277.7	63440	53663.5	101836	34535	8.19	225.5	40.46	24.3214
67806.8	88347.4	50299	102917	86328.7	78129	-29.12	1136.3	35.7	24.3214
116365	100962	75534	64474.3	105266	40140	19.11	152.9	27.37	24.3226
135904	129186	68944	205414	110945	121339	21.84	847	36.89	24.3238
94213.5	88493.6	69772	54696.4	93299.9	38420	-30.03	185.9	-36.89	24.325
137969	110746	81646	99035.2	162854	39854	-27.3	935	46.41	24.325
96967.5	91305.5	69600	64210.3	84958.6	49531	40.95	92.4	-15.47	24.3263
92637	90367.3	67182	49874	101102	32329	-1.82	201.3	-4.76	24.3263
99964.5	87149.3	75173	70701.4	86942	53294	13.65	113.3	2.38	24.3275
102416	89930.9	74634	56317.8	104934	35173	-12.74	229.9	34.51	24.3275
262143	159262	107871	262143	159280	107859	9.1	1067	59.5	24.3299
96126	90295.2	69768	52660.3	94425.2	36549	16.38	267.3	15.47	24.3299
66982.5	86209	50920	179687	92805.4	126889	10.92	1274.9	48.79	24.3311
56139	88292	41670	70468.2	87195.1	52964	-1.82	528	19.04	24.3311
127870	107955	77626	86918.7	104033	54755	-19.11	207.9	42.84	24.3336
15157.5	66272.7	14989	7011.4	66923.9	6866	-30.03	36.3	2.38	24.3336
117122	120909	63483	157238	117205	87921	-42.77	335.5	-19.04	24.3336
98352.8	89659.8	71890	53508.4	85919.7	40814	-37.31	199.1	-17.85	24.336
6069	63811.6	6233	7328.2	64908.9	7399	10.92	75.9	45.22	24.336
143722	104477	90154	155625	93705.7	108841	-12.74	426.8	4.76	24.336
58709.2	84341.4	45619	81481.4	81730.8	65336	-11.83	278.3	20.23	24.3384
84577.5	86839.4	63829	32902.1	90989.6	23698	-36.4	24.2	32.13	24.3384
49806	75157.4	43430	40815.5	70991.4	37679	-10.92	478.5	46.41	24.3396
183147	137670	87185	262143	89186.9	192627	-1.82	4254.8	84.49	24.3396
89886	87619.8	67231	54169.5	106222	33421	3.64	254.1	1.19	24.3409
86158.5	86988.1	64911	35041.6	93631	24527	-10.01	44	13.09	24.3421
15964.5	68950.1	15174	18928.8	71664.8	17310	13.65	-24.2	29.75	24.3433
262143	179857	95519	224658	223143	65981	26.39	1581.8	32.13	24.3445
97996.5	85585	75040	50579.1	84691.8	39139	-6.37	75.9	-29.75	24.3457
222968	140726	103836	262143	143203	119968	28.21	3021.7	4.76	24.3457
6215.25	63357.1	6429	7262.2	65259.2	7293	-16.38	108.9	-3.57	24.3469
111638	92384.8	79194	56973.4	95896.1	38936	-20.02	162.8	-13.09	24.3469
108900	100305	71152	69856.6	94583.4	48403	-43.68	660	-9.52	24.3482
117692	98125.8	78604	73319.4	101104	47526	7.28	281.6	76.16	24.3494
128068	109666	76533	109217	104777	68313	6.37	271.7	5.95	24.3494
62868	82854.7	49727	91994.1	78005	77289	17.29	870.1	48.79	24.3494
28008.8	76552.7	23978	40838.6	75928.4	35249	7.28	370.7	22.61	24.3506
16333.5	69753.2	15346	6745.2	69603.8	6351	-18.2	34.1	20.23	24.3555
119521	97736.7	80143	67686.3	95981.7	46216	10.92	2.2	39.27	24.3579
103446	100543	67428	59240.5	113028	34349	-15.47	280.5	-51.17	24.3591
91852.5	86912.5	69261	62266.6	80794.8	50507	-34.58	308	42.84	24.3591
76248.8	104815	47675	102435	89498.6	75009	4.55	840.4	51.17	24.3591
72398.2	92178.3	51473	111783	97793.6	74911	27.3	294.8	-92.82	24.3603
106820	92355.8	75800	46788.5	96855	31659	-28.21	88	7.14	24.3652
67545.8	83673.8	52904	83794.7	95394.4	57567	-34.58	577.5	24.99	24.3664
127562	101621	82265	97689.9	100501	63703	27.3	311.3	65.45	24.3664
52111.5	81051.3	42136	85204.9	88544.8	63064	-31.85	521.4	7.14	24.3688
142472	114751	81368	83919	111146	49482	-28.21	299.2	58.31	24.3688
107564	96182.8	73291	43248.7	91976.5	30816	15.47	-1.1	22.61	24.3701
15457.5	74519.8	13594	27480.2	73909.1	24367	-5.46	121	4.76	24.3701
105741	96241.1	72005	70038.1	110560	41516	0	205.7	23.8	24.3701
117922	96834.5	79808	74571.2	91597.6	53354	6.37	206.8	26.18	24.3713
187807	121402	101383	262143	104457	164468	4.55	1571.9	60.69	24.3725
262143	182873	93944	262143	102391	167786	31.85	1603.8	58.31	24.3725
146214	116269	82415	262143	92686.9	185353	52.78	2588.3	29.75	24.3737
89762.2	87349.8	67346	38512.1	89323.7	28256	-18.2	96.8	14.28	24.3749
104827	93690.2	73326	71284.4	96204.6	48560	-2.73	1009.8	-17.85	24.3774
106992	101632	68992	70990.7	95577.9	48677	19.11	179.3	14.28	24.3786
118446	93968.8	82607	95706.6	93904.1	66794	-24.57	192.5	-40.46	24.381
94713.8	89491.9	69360	44664.4	91412.7	32021	12.74	71.5	-34.51	24.381
55863.8	84641.6	43254	115218	83082.5	90885	-17.29	979	55.93	24.381
142767	109734	85264	92836.7	106033	57380	7.28	61.6	4.76	24.3834
57378	89491.1	42019	138574	86973.1	104418	7.28	795.3	140.42	24.3834
105540	96559.7	71631	57049.3	100659	37143	-21.84	18.7	58.31	24.3847
12636.8	67699	12233	7496.5	77846.7	6311	-20.02	15.4	-4.76	24.3859
101118	90748	73025	57201.1	90649.8	41354	-8.19	303.6	29.75	24.3859
131780	118492	72885	115401	120069	62988	-22.75	1648.9	63.07	24.3871
56716.5	78153.3	47560	96498.6	76096.3	83107	22.75	493.9	17.85	24.3871
108125	93486.6	75798	63331.4	95177.2	43608	-18.2	587.4	23.8	24.3871
118618	101496	76592	78052.7	91332.5	56007	53.69	144.1	48.79	24.3871
167538	113420	96806	223303	107257	136442	-10.01	478.5	60.69	24.3883
136664	107056	83661	88454.3	124948	46395	-27.3	926.2	16.66	24.3883
74240.2	88861.1	54753	138647	85872.1	105813	39.13	1295.8	71.4	24.3883
6862.5	64001.8	7027	4611.2	65738.4	4597	-4.55	40.7	2.38	24.3895
72208.5	87671.7	53977	107102	81990	85608	12.74	625.9	49.98	24.3907
100568	90198.3	73070	55587.4	84850.6	42934	33.67	104.5	-41.65	24.3907
100212	96321.6	68183	44314.6	101546	28600	-10.01	93.5	-10.71	24.3907
88708.5	88363.3	65792	51174.2	93769.3	35766	-6.37	221.1	53.55	24.3932
91703.2	98702	60889	54195.9	90889.6	39078	25.48	58.3	45.22	24.3944
150800	120418	82071	177001	122507	94688	-10.01	174.9	48.79	24.3956
114474	97008.7	77335	92657.4	90159.1	67352	2.73	268.4	-9.52	24.3956
9362.25	66309.8	9253	4592.5	67196.7	4479	-0.91	25.3	-42.84	24.398
100550	86438.1	76235	53295	85093.3	41046	-2.73	244.2	2.38	24.398
45147	71254.1	41524	55866.8	71904.1	50919	28.21	413.6	4.76	24.3993
100431	102095	64468	124480	111799	72970	-32.76	1317.8	17.85	24.3993
105302	101090	68267	64076.1	106567	39405	74.62	185.9	66.64	24.4005
212312	163733	84980	118856	202922	38386	28.21	530.2	-27.37	24.4029
132328	104127	83286	87799.8	105839	54366	13.65	327.8	85.68	24.4041
134654	121418	72680	69715.8	128131	35658	6.37	206.8	38.08	24.4078
142573	122040	76562	111475	123379	59213	26.39	217.8	85.68	24.4078
130286	104475	81727	148647	104898	92869	51.87	928.4	10.71	24.4102
106844	96226.2	72767	66828.3	99880.5	43849	20.93	471.9	-17.85	24.4102
98079	97082.1	66209	55685.3	103058	35411	0	92.4	57.12	24.4139
94653.8	93656.2	66234	65047.4	103032	41375	3.64	371.8	19.04	24.4151
5515.5	65530.1	5516	4746.5	66142.2	4703	15.47	39.6	-14.28	24.4151
185199	140438	86424	233820	118492	129322	-16.38	6271.1	-26.18	24.4151
132415	116849	74266	108039	131022	54040	29.12	1419	36.89	24.4175
14916	68637.5	14242	7630.7	70673.5	7076	-0.91	-3.3	-1.19	24.4175
262143	148400	115767	262143	179756	95573	2.73	3208.7	-7.14	24.4212
146733	108979	88240	107931	118171	59857	2.73	107.8	38.08	24.4212
12936	72983.3	11616	5353.7	70895.2	4949	30.94	-2.2	9.52	24.4212
182409	114421	104477	140524	114597	80363	2.73	114.4	30.94	24.4224
107318	96547.7	72847	63199.4	93611.4	44245	14.56	204.6	27.37	24.4224
11989.5	70973.2	11071	9612.9	73451.2	8577	0	-5.5	0	24.4224
4917	64102	5027	2526.7	65450.5	2530	-17.29	9.9	35.7	24.4224
162354	134376	79181	185084	130810	92727	24.57	1168.2	46.41	24.4224
14220	72191.6	12909	8322.6	78626.2	6937	-13.65	64.9	-21.42	24.4248
119520	104583	74896	94118.2	90284.3	68319	14.56	154	-3.57	24.426
99925.5	103752	63119	100959	103247	64084	14.56	211.2	-36.89	24.426
106334	92803	75091	72208.4	97713.2	48430	26.39	539	-26.18	24.426
94974.8	90971.4	68420	56149.5	87960.2	41835	-0.91	143	70.21	24.4284
103300	94566.2	71589	52133.4	99282.7	34413	2.73	180.4	22.61	24.4297
181576	130381	91269	175755	130561	88221	-13.65	756.8	33.32	24.4297
99227.2	87539.5	74286	46315.5	84985.2	35716	-4.55	-40.7	33.32	24.4309
111908	100942	72656	79636.7	111616	46759	-32.76	821.7	1.19	24.4321
136893	123337	72739	92435.2	103466	58549	-0.91	71.5	33.32	24.4321
121066	99081.7	80077	118572	123347	62999	-18.2	1721.5	1.19	24.4333
117571	96829.6	79574	90052.6	105399	55994	-13.65	473	-8.33	24.4345
188904	152094	81397	158812	162411	64084	-19.11	1641.2	-24.99	24.4357
5267.25	63524.9	5434	10745.9	64538.4	10912	-9.1	-6.6	-35.7	24.437
94089.8	90805.9	67906	63349	85607.9	48496	-21.84	14.3	57.12	24.437
7131	64080.2	7293	4268	64389.4	4344	-1.82	-13.2	-19.04	24.4394
109685	90989.2	79002	60254.7	88636.7	44551	16.38	115.5	-76.16	24.4406
104909	93705.1	73372	60738.7	90516.9	43976	12.74	154	14.28	24.443
47177.2	74621.9	41433	44358.6	76101.7	38200	11.83	452.1	51.17	24.4443
98367.8	93609.9	68867	58733.4	103236	37285	35.49	236.5	-24.99	24.4455
106190	88492.6	78642	49537.4	89671.9	36204	21.84	202.4	54.74	24.4467
102567	87343	76959	78728.1	84654.5	60948	1.82	259.6	71.4	24.4479
28794	74861.9	25207	40898	77843	34432	-4.55	242	2.38	24.4491
101144	89704.6	73893	62208.3	90166.6	45215	-25.48	75.9	15.47	24.4491
121184	114341	69458	68124.1	115069	38799	-11.83	399.3	-27.37	24.4516
47467.5	80758.8	38520	70197.6	78367.2	58704	-38.22	569.8	20.23	24.4516
105209	89399.1	77126	57596	90135.7	41877	-1.82	204.6	21.42	24.4528
75283.5	99095.8	49788	165378	97486.4	111177	3.64	951.5	71.4	24.4589
95058.8	92245.1	67535	55896.5	86139	42527	36.4	190.3	5.95	24.4601
124440	101053	80703	80450.7	103074	51152	-24.57	210.1	26.18	24.4613
146926	103303	93211	105203	107699	64017	-15.47	64.9	-52.36	24.4613
11757.8	91179.2	8451	131285	105984	81181	5.46	5529.7	39.27	24.4637
103958	92760.2	73447	87114.5	92175	61938	3.64	734.8	-3.57	24.4637
166166	109877	99109	116509	109943	69450	31.85	166.1	13.09	24.4649
6321	66750.4	6206	6639.6	67274.7	6468	41.86	51.7	7.14	24.4662
109384	93416.9	76738	42887.9	92475.5	30394	26.39	125.4	-9.52	24.4674
113236	97960.1	75756	59644.2	111145	35169	-0.91	226.6	30.94	24.4686
140884	121710	75861	116366	116524	65447	84.63	257.4	-55.93	24.4698
98186.2	109024	59021	51478.9	89294.4	37782	-3.64	66	-55.93	24.4698
61791	89008.6	45496	105812	89819.5	77205	5.46	522.5	89.25	24.471
109396	104207	68800	56813.9	104612	35592	-3.64	712.8	26.18	24.471
136572	106738	83854	167556	141809	77435	7.28	2139.5	61.88	24.471
178022	136609	85403	162193	132237	80382	0.91	841.5	-15.47	24.4722
52282.5	84171.9	40707	62340.3	78678.4	51927	0	590.7	9.52	24.4735
110915	87031.3	83521	57275.9	93376.3	40199	-0.91	72.6	0	24.4783
109024	98238.4	72731	68535.5	100061	44888	4.55	475.2	-2.38	24.4795
50286	82640.6	39878	85022.3	77808.5	71612	-24.57	404.8	27.37	24.4795
90716.2	88435.7	67226	79379.3	85976.9	60507	23.66	114.4	33.32	24.4795
178069	140466	83080	217812	141987	100534	21.84	2160.4	21.42	24.4808
146482	123389	77802	145696	113346	84241	22.75	919.6	15.47	24.4832
98543.2	96537	66898	49735.4	102018	31950	-3.64	348.7	-3.57	24.4832
123667	107554	75354	70139.3	99258.2	46310	-16.38	325.6	38.08	24.4844
98175.8	97630.5	65902	56096.7	107248	34279	-35.49	140.8	53.55	24.4856
97781.2	89489.9	71608	59939	84896.5	46270	-35.49	154	-10.71	24.4868
98991.8	86237	75229	62998.1	84107	49088	-12.74	110	-28.56	24.4868
98660.2	95997.2	67354	182896	89033.1	134627	3.64	1520.2	80.92	24.4881
118352	101185	76655	53011.2	98139.6	35400	-19.11	16.5	20.23	24.4881
109858	111876	64354	62109.3	101382	40149	0.91	33	30.94	24.4893
106678	91363.6	76521	48691.5	112472	28372	20.93	357.5	-20.23	24.4905
115958	103660	73311	75917.6	98728.7	50394	-58.24	235.4	-65.45	24.4905
42801	91487.5	30660	67104.4	84486.1	52053	1.82	471.9	79.73	24.4905
103808	93214	72984	61592.3	108003	37374	32.76	639.1	-4.76	24.4905
99549.8	85456.5	76344	42826.3	94211.8	29791	31.85	126.5	20.23	24.4917
97062.8	91233.9	69723	50145.7	93235	35248	34.58	144.1	-8.33	24.4917
12204.8	76017	10522	8206	87091.2	6175	-2.73	-13.2	27.37	24.4917
35796	75361.5	31129	74965	75199.1	65332	40.95	933.9	42.84	24.4929
130407	95784.3	89225	107067	92954.6	75486	29.12	34.1	-17.85	24.4941
7194	66893.6	7048	4032.6	69675.8	3793	17.29	-29.7	21.42	24.4954
53321.2	77436.2	45127	103424	78687.8	86138	1.82	339.9	78.54	24.4966
53355.8	89774.6	38950	105720	86545.2	80056	1.82	462	98.77	24.4978
56504.2	95405.3	38814	95984.9	87404	71970	4.55	778.8	-8.33	24.4978
8531.25	68017.5	8220	7865	79310.8	6499	11.83	146.3	4.76	24.4978
121432	94769.2	83974	76836.1	93738.4	53719	-3.64	127.6	2.38	24.499
145172	97085.2	97996	131023	100145	85743	-5.46	158.4	4.76	24.5002
104849	95408.3	72021	67581.8	91301.6	48510	-5.46	64.9	-10.71	24.5002
129998	100035	85165	108145	100002	70873	25.48	127.6	27.37	24.5014
106580	88797.9	78660	34981.1	94342.4	24300	-5.46	73.7	-4.76	24.5014
143026	130479	71838	222472	116624	125016	19.11	3005.2	42.84	24.5027
6207	66576.4	6110	15302.1	73285.5	13684	33.67	617.1	-15.47	24.5027
103450	87313.7	77648	59477	86689	44964	-13.65	64.9	-14.28	24.5063
16479	93430.9	11559	85584.4	104427	53711	9.1	3021.7	-4.76	24.5087
32414.2	76617.6	27726	39030.2	74938.7	34133	-16.38	259.6	2.38	24.5087
103027	90887.8	74289	52918.8	92665.2	37426	-20.02	429	13.09	24.51
16188	76170.1	13928	7977.2	77901	6711	3.64	0	-9.52	24.51
99567.8	89583.6	72840	103875	85068	80025	-30.03	1287	-22.61	24.5112
111240	97028.3	75135	94580.2	107384	57722	19.11	827.2	27.37	24.5124
102452	91294.6	73545	69355	103034	44114	8.19	550	21.42	24.5124
50695.5	83226	39920	90270.4	80914.2	73114	30.94	501.6	48.79	24.5136
115588	118651	63844	254748	115070	145087	17.29	1553.2	146.37	24.5136
98115.8	85310.6	75373	58086.6	84207.4	45207	1.82	156.2	10.71	24.5148
120532	94192.5	83862	72664.9	89220.9	53375	15.47	41.8	0	24.5173
262143	121284	141649	262143	74743.2	229851	13.65	4117.3	47.6	24.5173
242704	152100	104575	226307	130854	113342	40.95	1921.7	4.76	24.5173
104516	93260	73446	69269.2	97559.2	46532	6.37	183.7	-1.19	24.5173
190562	135978	91843	154156	131411	76879	58.24	2130.7	11.9	24.5209
7490.25	66904.9	7337	3927	69462.9	3705	-16.38	2.2	1.19	24.5221
110320	96102.2	75232	80262.6	96159	54702	18.2	92.4	5.95	24.5258
99814.5	93687.4	69822	49632	87383.7	37223	-16.38	134.2	0	24.527
130190	96605.5	88319	80283.5	104697	50254	-80.99	191.4	7.14	24.527
6438	80274.1	5256	77275	90903	55711	3.64	2961.2	-1.19	24.527
133987	108164	81182	118430	103709	74839	-40.95	378.4	57.12	24.5282
99729.8	90972.1	71845	47962.2	98021.4	32067	-17.29	-5.5	13.09	24.5282
74985	82761.6	59378	106440	83851.4	83191	0	503.8	47.6	24.5294
105455	102620	67347	49639.7	94393.8	34464	-27.3	529.1	-20.23	24.5294
127114	106599	78149	86408.3	109025	51941	-38.22	583	35.7	24.5294
50100.8	78402.1	41879	88042.9	78717.3	73300	-37.31	748	46.41	24.5306
75555.8	98162.7	50443	59243.8	99000.5	39218	-19.11	190.3	66.64	24.5367
85969.5	78761.1	71534	48808.1	85110	37583	35.49	378.4	-28.56	24.5379
98966.2	90434.2	71719	45914	85471.4	35205	-3.64	116.6	49.98	24.5379
113328	102682	72331	48655.2	116337	27409	16.38	41.8	34.51	24.5379
165857	130764	83124	129056	136503	61961	23.66	503.8	69.02	24.5392
94590	84870.8	73041	61961.9	88922.5	45666	21.84	367.4	19.04	24.5392
87286.5	84954.5	67335	41894.6	80511.5	34102	-7.28	90.2	11.9	24.5392
198159	122769	105780	138401	153512	59085	-14.56	201.3	-36.89	24.5404
9772.5	64360.4	9951	12525.7	65471.7	12538	-13.65	58.3	61.88	24.5404
106231	89786.3	77539	80402.3	94150.8	55966	-35.49	913	49.98	24.5428
113983	101710	73444	75018.9	93372.6	52654	8.19	456.5	-72.59	24.5428
35988	82661.9	28532	72779.3	87318.1	54624	1.82	236.5	44.03	24.5428
149067	111721	87443	90335.3	103852	57006	-29.12	559.9	-8.33	24.5452
218335	157101	91080	164864	170469	63381	-16.38	621.5	28.56	24.5452
251536	199545	82611	166142	159057	68455	-24.57	1241.9	74.97	24.5464
9096	69607.1	8564	14095.4	70981.7	13014	-1.82	245.3	35.7	24.5477
112299	95491.5	77071	66442.2	115832	37592	0	471.9	11.9	24.5501
197416	137955	93783	202466	126695	104730	-31.85	1718.2	32.13	24.5501
98908.5	86907.3	74586	70414.3	96251.3	47944	-34.58	70.4	17.85	24.5525
120475	96209.5	82065	113556	102431	72654	14.56	660	54.74	24.555
6174.75	75441.5	5364	8563.5	69414.7	8085	9.1	9.9	0	24.5562
100399	89818.3	73256	69450.7	86315.9	52731	15.47	50.6	-2.38	24.5574
5928	65613.5	5921	4017.2	63962.9	4116	-14.56	17.6	-4.76	24.5574
118226	99394.2	77953	81770.7	103570	51742	-28.21	616	-26.18	24.5623
118419	96053.1	80796	101572	101312	65704	8.19	232.1	-5.95	24.5635
97867.5	98377.9	65196	63724.1	103101	40506	-4.55	545.6	1.19	24.5647
92846.2	89620.3	67895	45151.7	93140.1	31770	5.46	1.1	4.76	24.5659
11746.5	72720.4	10586	11715	71995	10664	2.73	8.8	-45.22	24.5671
118303	97695.2	79360	79620.2	99627.5	52375	-35.49	308	-39.27	24.5696
119481	96632.3	81032	68137.3	99192.5	45018	14.56	78.1	58.31	24.5696
108693	101285	70329	79685.1	105116	49681	-14.56	823.9	10.71	24.5696
125193	105128	78044	101155	120975	54799	5.46	459.8	-11.9	24.572
14569.5	65569.8	14562	20304.9	63141.3	21075	37.31	80.3	-14.28	24.5732
55900.5	79745.2	45940	101463	78252.1	84975	10.01	574.2	82.11	24.5732
100650	103836	63525	51144.5	97357	34428	21.84	530.2	21.42	24.5732
244063	159812	100086	140515	148928	61834	-31.85	910.8	-14.28	24.5744
14799	68736.2	14110	24493.7	65960.7	24336	-2.73	227.7	-2.38	24.5744
107306	98947.9	71072	76013.3	101882	48896	-14.56	541.2	59.5	24.5756
115394	95853.8	78896	74328.1	98155.6	49627	-10.01	380.6	7.14	24.5781
118037	105961	73005	79785.2	124772	41907	44.59	1350.8	-3.57	24.5793
177165	119718	96984	186949	123973	98827	70.98	1379.4	7.14	24.5805
73941	89042.8	54421	82823.4	85522.1	63468	10.01	591.8	30.94	24.5817
38401.5	154873	16250	262143	78582.2	218622	8.19	204.6	1627.92	24.5829
111080	99692.6	73022	61222.7	107281	37400	15.47	617.1	-29.75	24.5829
119467	100297	78062	60467	89195.2	44428	-24.57	74.8	2.38	24.5842
112662	91550	80649	67937.1	94004.3	47363	0.91	15.4	7.14	24.5854
91920	87671.3	68712	40843	87228.3	30686	8.19	128.7	26.18	24.5854
103179	87237.3	77512	54765.7	83793.5	42833	35.49	179.3	53.55	24.5866
166912	138736	78846	102716	131736	51099	-3.64	309.1	96.39	24.589
252464	176453	93767	243663	176113	90673	81.9	614.9	22.61	24.5902
79407.8	90485	57513	117084	83538	91853	53.69	478.5	65.45	24.5915
73973.2	79341.3	61102	82446.1	80667.5	66981	18.2	833.8	116.62	24.5915
105769	96787.9	71617	80363.8	101508	51885	6.37	169.4	21.42	24.5915
99139.5	98807.8	65756	49927.9	103422	31638	-11.83	60.5	-8.33	24.5927
152872	115662	86620	83428.4	110226	49603	0	88	-1.19	24.5927
18010.5	90998.1	12971	11810.7	88703.4	8726	-4.55	85.8	29.75	24.5951
113975	99080.5	75388	67020.8	106420	41273	-17.29	64.9	3.57	24.5975
21815.2	67431.6	21202	10728.3	67767.7	10375	-34.58	115.5	-30.94	24.5988
96498.8	94494.6	66926	46158.2	89355	33854	-41.86	192.5	5.95	24.6
65919.8	82756.1	52203	100406	78413.1	83917	-17.29	595.1	52.36	24.6
9338.25	67362.9	9085	5054.5	69386.6	4774	10.01	-30.8	-41.65	24.6024
96182.2	92484.9	68156	61158.9	97199.3	41236	-2.73	569.8	17.85	24.6024
105941	101471	68423	262143	93713.3	183323	-8.19	1358.5	80.92	24.6048
50244	89100.3	36956	78875.5	90511.2	57111	-25.48	287.1	-16.66	24.6048
125126	95618.9	85760	86953.9	94433.9	60345	-11.83	116.6	19.04	24.6061
128732	107784	78273	111625	94747.3	77210	-8.19	73.7	0	24.6073
57785.2	78796	48061	114211	74594.8	100341	14.56	893.2	26.18	24.6085
14735.2	71221.3	13559	9691	75116.4	8455	5.46	144.1	7.14	24.6097
153840	109908	91732	116941	93615.7	81865	70.07	71.5	46.41	24.6109
113884	105102	71012	161175	108170	97650	-9.1	1117.6	73.78	24.6134
212895	129628	107633	189920	155910	79832	-33.67	3216.4	14.28	24.6146
13278.8	71489	12173	43862.5	77292.2	37191	33.67	350.9	-8.33	24.617
113355	96302	77141	69484.8	101785	44739	-10.92	377.3	-13.09	24.6182
197680	120199	107781	226282	137878	107556	16.38	3886.3	-53.55	24.6182
21552.8	78266.8	18047	11027.5	74551.1	9694	7.28	60.5	-23.8	24.6207
12614.2	69692.1	11862	6590.1	69670.7	6199	0.91	24.2	16.66	24.6207
262143	142803	120304	262143	68365.6	251293	-60.97	4962.1	16.66	24.6219
84357	85278.3	64828	29077.4	80128.5	23782	4.55	1.1	61.88	24.6219
96613.5	88962.8	71172	55006.6	88618.5	40679	7.28	161.7	-13.09	24.6219
8184.75	65088.7	8241	12681.9	65711.7	12648	5.46	5.5	-16.66	24.6219
261802	148120	115835	244697	133312	120293	-9.1	4229.5	16.66	24.6267
10086.8	68981	9583	7546	71765.3	6891	-4.55	55	-8.33	24.6267
41535	80088.2	33988	60781.6	81174.3	49072	-0.91	647.9	4.76	24.6292
113926	96077	77711	66344.3	92722.4	46892	2.73	84.7	33.32	24.6304
173369	118489	95890	189726	114807	108302	7.28	224.4	66.64	24.6304
107087	87800.5	79932	76176.1	82557.9	60470	-2.73	193.6	16.66	24.6316
215658	158261	89304	157702	174359	59275	26.39	1648.9	9.52	24.6353
109252	91140.7	78559	67184.7	97276.3	45263	3.64	772.2	71.4	24.6353
15607.5	71169.9	14372	17130.3	74436.5	15082	-29.12	325.6	-1.19	24.6365
91820.2	101445	59318	45112.1	97740.9	30248	-13.65	99	11.9	24.6377
6414	65129.8	6454	2689.5	68476.7	2574	-16.38	2.2	-16.66	24.6389
119038	110007	70916	88050.6	124075	46508	19.11	1035.1	13.09	24.6389
57681.8	100242	37711	127193	100633	82833	53.69	843.7	49.98	24.6401
89162.2	87937.2	66449	44929.5	100763	29222	-3.64	342.1	17.85	24.6413
206630	114180	118600	188693	121242	101996	-15.47	1221	16.66	24.6426
108247	97218.8	72970	61303	96506.2	41630	20.93	117.7	-11.9	24.6438
15537	68009.1	14972	9407.2	66513.1	9269	2.73	128.7	35.7	24.6462
104468	87354.8	78375	64055.2	99637.4	42132	7.28	189.2	3.57	24.6474
96009.8	102449	61417	66246.4	109026	39821	27.3	163.9	-5.95	24.6474
209974	136280	100975	249577	181799	89969	24.57	1588.4	-42.84	24.6559
78451.5	91242	56349	135742	88663.9	100334	28.21	1260.6	80.92	24.6584
96996.8	108263	58716	55473	105075	34599	11.83	488.4	3.57	24.6596
39776.2	86678.7	30074	35922.7	81741.3	28801	-1.82	53.9	63.07	24.6596
152474	116584	85711	116778	120246	63646	12.74	288.2	53.55	24.6596
146510	126361	75986	157455	122661	84126	22.75	1283.7	42.84	24.6596
77879.2	87989.1	58006	113260	85088.8	87234	23.66	629.2	80.92	24.6596
107199	93957.5	74772	56382.7	95889.4	38535	-44.59	365.2	11.9	24.6608
122514	96714.9	83018	62266.6	90523.4	45079	-28.21	66	61.88	24.6608
13715.2	66291.2	13559	10712.9	65719.4	10683	-15.47	119.9	-9.52	24.6608
43473	71277.8	39971	19071.8	69904.3	17880	-31.85	259.6	26.18	24.662
262143	141688	121251	262143	86534.6	198531	30.94	4266.9	174.93	24.6644
153362	112963	88974	113692	99898	74585	45.5	319	-5.95	24.6644
113006	106211	69729	106049	113918	61009	-11.83	2230.8	-27.37	24.6644
107653	94047.1	75017	57325.4	95427.3	39369	44.59	302.5	4.76	24.6644
23806.5	69292.2	22516	14998.5	68430.9	14364	-34.58	358.6	10.71	24.6657
103356	91694.2	73871	50000.5	95193.1	34423	-24.57	48.4	15.47	24.6669
9940.5	77471.8	8409	25407.8	81719.9	20376	-27.3	123.2	-35.7	24.6681
88404	90480.5	64032	161926	84702.5	125285	-50.96	111.1	55.93	24.6717
111841	97516	75163	93973	114664	53710	17.29	746.9	44.03	24.6717
85072.5	86706.5	64301	44975.7	90712.7	32493	-49.14	-2.2	-77.35	24.6717
9198.75	65993.4	9135	17882.7	83354.3	14060	-13.65	135.3	-42.84	24.673
5322.75	64838.6	5380	5913.6	65058.5	5957	-2.73	36.3	27.37	24.6742
85787.2	86418.9	65057	55346.5	87742.5	41339	23.66	394.9	27.37	24.6742
118100	103019	75130	96431.5	110227	57334	-8.19	898.7	-9.52	24.6754
106197	101150	68806	74054.2	108988	44530	9.1	319	-19.04	24.6754
11387.2	65710.6	11357	7144.5	66077	7086	36.4	49.5	-20.23	24.6766
119301	109254	71563	64354.4	100864	41814	-7.28	31.9	-48.79	24.6766
120616	103272	76543	97675.6	117920	54285	15.47	765.6	33.32	24.6766
29709	79979	24344	49425.2	83517.2	38784	25.48	276.1	-14.28	24.6778
7485.75	66701	7355	4753.1	67555.7	4611	-1.82	3.3	-10.71	24.679
102038	87732.3	76222	60333.9	86167.2	45888	11.83	358.6	1.19	24.6803
5323.5	66950.9	5211	4018.3	74411.8	3539	0.91	7.7	7.14	24.6803
7456.5	73252.8	6671	4777.3	71627.8	4371	27.3	-25.3	8.33	24.6803
96948.8	88710.6	71622	57765.4	93163.9	40635	24.57	316.8	-30.94	24.6815
102110	91342.6	73261	51361.2	89445.4	37632	-29.12	277.2	15.47	24.6815
185564	140863	86333	262143	111697	153807	-13.65	850.3	65.45	24.6815
12456.8	69960.2	11669	4423.1	69513.7	4170	4.55	-27.5	-13.09	24.6815
70764.8	85169.3	54452	160218	83473	125790	43.68	618.2	101.15	24.6827
126088	101678	81269	77884.4	103396	49366	-11.83	435.6	17.85	24.6827
94893	82839.2	75072	65302.6	87001.1	49191	26.39	225.5	22.61	24.6839
101134	87757.2	75526	60838.8	95763.9	41635	31.85	425.7	1.19	24.6863
80820.8	83861.1	63160	38718.9	80147.9	31660	21.84	-25.3	34.51	24.69
151000	109695	90213	138726	103532	87814	13.65	455.4	-7.14	24.6912
137938	115748	78100	109648	106998	67159	-51.87	437.8	42.84	24.6912
124420	111407	73191	72528.5	117803	40349	25.48	121	-16.66	24.6912
5102.25	66437.7	5033	3324.2	67510	3227	-3.64	-6.6	-11.9	24.6924
66207.8	98966.6	43843	104519	93002.6	73651	-5.46	730.4	35.7	24.6924
97659.8	89937.6	71163	74841.8	95747	51227	36.4	275	14.28	24.6936
19884.8	97513.2	13364	117209	105335	72924	30.03	4759.7	-8.33	24.6936
193233	167687	75520	177593	142943	81422	73.71	1167.1	35.7	24.6936
108741	91361.2	78003	86902.2	97130.1	58635	25.48	304.7	10.71	24.6949
112492	99384.7	74179	62513	104174	39327	-8.19	157.3	52.36	24.6973
262143	178854	96055	262143	187647	91554	10.92	3632.2	143.99	24.6973
19365	72840.8	17423	11312.4	69933.9	10601	-18.2	40.7	-52.36	24.6973
114632	92978.7	80798	62899.1	100293	41101	54.6	467.5	-20.23	24.6973
95214	88897	70193	67545.5	94797.5	46696	22.75	199.1	17.85	24.6985
60516	87663.3	45241	128260	85353.9	98480	-10.92	884.4	58.31	24.6997
125014	110663	74035	81098.6	105634	50314	-85.54	317.9	-51.17	24.7009
43719	80410	35632	53119	80501.5	43244	-23.66	825	-3.57	24.7022
136712	113873	78680	67641.2	127581	34746	-23.66	104.5	55.93	24.7046
8635.5	68590	8251	6154.5	86684.1	4653	-6.37	9.9	-41.65	24.7119
67362	88448.4	49912	98160.7	94036.8	68410	-18.2	493.9	59.5	24.7119
9200.25	65438.2	9214	4178.9	66715.8	4105	4.55	-18.7	45.22	24.7131
102550	91715.8	73278	88292.6	96635.6	59878	-25.48	452.1	-17.85	24.7131
8651.25	68383.6	8291	4490.2	69354.2	4243	-21.84	22	33.32	24.7143
8512.5	73793	7560	9940.7	82695.3	7878	-3.64	218.9	-30.94	24.7155
17630.2	76669.9	15070	9727.3	75594.5	8433	24.57	77	33.32	24.7168
105623	97977.7	70650	103920	81489	83576	-13.65	268.4	-55.93	24.718
118894	114801	67873	175089	92673.5	123818	-6.37	947.1	49.98	24.718
86315.2	92350.7	61253	47373.7	96535.7	32161	-5.46	74.8	14.28	24.7204
6640.5	72653.1	5990	22168.3	77632.9	18714	10.01	882.2	-24.99	24.7216
48789.8	82784.9	38624	92602.4	82189.5	73839	8.19	228.8	114.24	24.7228
12012.8	78908.2	9977	7382.1	74705.6	6476	-9.1	-3.3	-33.32	24.7241
108308	98454	72095	93089.7	104698	58270	7.28	667.7	-3.57	24.7241
86310.8	85659.8	66034	56816.1	82634.3	45060	9.1	28.6	-29.75	24.7265
48817.5	78723	40640	79356.2	79448.3	65460	8.19	1054.9	-15.47	24.7265
26837.2	83005.6	21189	15788.3	83801.9	12347	-19.11	149.6	-21.42	24.7265
116327	99747.8	76429	64678.9	106100	39951	47.32	332.2	19.04	24.7277
123286	100248	80597	110453	102745	70453	-28.21	649	-60.69	24.7289
116117	97233.2	78264	61975.1	97344.5	41724	3.64	346.5	-35.7	24.7301
121072	100390	79037	68538.8	97876.7	45892	-14.56	173.8	-67.83	24.7326
105550	100919	68544	64660.2	98262.5	43125	-27.3	518.1	-27.37	24.7326
151511	117753	84324	88625.9	118967	48822	47.32	960.3	33.32	24.7338
61809.8	77638	52175	84112.6	74213.1	74278	-10.01	426.8	69.02	24.7338
35368.5	69951.4	33136	51623	72903.6	46406	-0.91	449.9	46.41	24.735
5320.5	66076.2	5277	9989.1	66139.2	9898	-18.2	51.7	-22.61	24.7362
90798	88806	67006	63814.3	84201.8	49668	-20.93	596.2	39.27	24.7374
102610	90330.2	74445	49261.3	88248.3	36583	-1.82	78.1	36.89	24.7374
96528.8	89568.1	70629	262143	87263.8	196872	2.73	1566.4	128.52	24.7399
114662	98551.5	76249	56126.4	107311	34277	4.55	319	1.19	24.7423
137759	113968	79217	142708	123644	75641	2.73	525.8	89.25	24.7435
110454	94987.5	76207	74992.5	104677	46951	-32.76	237.6	-8.33	24.7435
127448	112365	74333	104157	105623	64626	-13.65	710.6	-26.18	24.7435
113604	96069	77498	80724.6	97810.4	54088	6.37	459.8	-21.42	24.7447
123202	106457	75844	77002.2	106220	47509	48.23	224.4	-11.9	24.746
107334	96953.1	72553	91925.9	86979.4	69263	30.94	880	26.18	24.7472
119018	102913	75792	79147.2	106369	48764	-53.69	481.8	60.69	24.7484
141795	131342	70752	84433.8	134307	41200	2.73	172.7	23.8	24.7484
113301	91702	80972	94217.2	96914.5	63712	-15.47	966.9	-52.36	24.7484
94815	94051.5	66068	57558.6	99916.8	37753	-13.65	422.4	28.56	24.7496
137982	103833	87090	98221.2	107576	59837	-17.29	90.2	90.44	24.752
101185	88949.1	74551	51635.1	91194.6	37107	13.65	372.9	24.99	24.752
203062	136740	97323	145749	151253	63151	34.58	1234.2	-17.85	24.7545
109686	109449	65678	64771.3	105733	40147	6.37	292.6	-29.75	24.7557
109203	92203.3	77619	63904.5	105681	39629	-40.04	873.4	47.6	24.7569
101962	93587.8	71400	70761.9	94870.4	48882	-2.73	200.2	11.9	24.7569
132641	105385	82486	120538	98612.8	80107	-49.14	155.1	-40.46	24.7569
144324	109922	86047	163564	101641	105463	-8.19	677.6	17.85	24.7569
82833	91760.4	59160	104943	135095	50909	-22.75	2143.9	22.61	24.7569
19428	76979	16540	13691.7	87353.9	10272	0.91	84.7	0	24.7581
26794.5	76913.2	22831	51217.1	80298.7	41801	22.75	419.1	-24.99	24.7618
98466	87049.5	74131	44820.6	84380.3	34811	-2.73	95.7	4.76	24.7618
18369	78769.3	15283	10827.3	97242.4	7297	-9.1	46.2	-20.23	24.7618
121322	97565.2	81494	67150.6	94086.1	46774	-8.19	102.3	-10.71	24.7618
82434	112185	48156	109302	109628	65341	7.28	543.4	27.37	24.7618
211246	173787	79662	94650.6	198579	31237	12.74	73.7	4.76	24.7642
89795.2	80225	73354	65920.8	82148.4	52590	14.56	469.7	11.9	24.7642
93086.2	87101.5	70039	52285.2	87301	39250	-39.13	282.7	29.75	24.7654
111236	101729	71661	48199.8	100551	31415	-4.55	301.4	-7.14	24.7654
6159.75	64620.7	6247	4835.6	68298.7	4640	7.28	-8.8	7.14	24.7654
55644	83240.5	43809	89116.5	82497.6	70794	17.29	430.1	44.03	24.7666
17324.2	68784.8	16506	27502.2	75479.9	23879	17.29	229.9	0	24.7666
88716.8	87240.5	66645	37945.6	97602.1	25479	0	53.9	-23.8	24.7666
103923	88949.7	76568	52188.4	96160	35568	-8.19	144.1	4.76	24.7679
64361.2	95371.1	44227	122933	91093.8	88442	7.28	757.9	71.4	24.7679
196980	130673	98791	206303	165472	81707	1.82	2520.1	46.41	24.7679
100720	88986.7	74177	64944	93568.9	45487	-19.11	152.9	-28.56	24.7691
95321.2	96384.6	64813	69993	90225.4	50840	-4.55	244.2	20.23	24.7727
20043.8	80435.2	16331	11861.3	85094.9	9135	23.66	-25.3	21.42	24.7727
94076.2	86933.1	70921	59653	92342.7	42336	28.21	606.1	-7.14	24.7739
104180	99584.4	68560	65026.5	98376.6	43319	-12.74	171.6	32.13	24.7764
133261	105251	82977	80757.6	103424	51173	-48.23	30.8	16.66	24.7764
103783	92300.2	73689	55022	91123.1	39572	59.15	47.3	-3.57	24.7764
154088	107399	94026	128102	110553	75939	-13.65	281.6	15.47	24.7776
156829	132262	77709	96507.4	128504	49218	6.37	110	13.09	24.7788
105542	88921.6	77785	56708.3	85286.3	43576	10.92	122.1	-15.47	24.7788
98640.8	94449.8	68444	48563.9	104145	30560	-9.1	59.4	72.59	24.78
115078	99468.9	75820	98274	94729.7	67988	3.64	147.4	9.52	24.7812
95494.5	85458.9	73232	50502.1	85310.5	38796	-1.82	198	-57.12	24.7837
109069	92527.4	77252	57020.7	86931.1	42987	8.19	24.2	-48.79	24.7837
8878.5	75302.4	7727	4472.6	73777.1	3973	-20.02	33	8.33	24.7849
46947.8	83664.7	36775	89192.4	78770.4	74207	-6.37	361.9	99.96	24.7849
98832.8	88061.6	73552	39399.8	85167.4	30318	-17.29	50.6	-35.7	24.7861
8040	64874.4	8122	3813.7	70603	3540	9.1	-12.1	-3.57	24.7861
115606	98004.5	77306	86980.3	113259	50330	70.07	1072.5	32.13	24.7873
168149	123268	89397	262143	102550	167526	-10.01	1537.8	72.59	24.7897
76743.8	92576.2	54328	203951	99640.9	134143	-20.93	1294.7	113.05	24.791
114165	87074	85926	70167.9	82286.9	55884	-17.29	2.2	32.13	24.7922
32324.2	77582.9	27305	45731.4	74522.1	40217	-15.47	410.3	47.6	24.7922
60293.2	89167.7	44314	79105.4	92264.5	56189	3.64	965.8	70.21	24.7922
217449	157359	90562	221202	158225	91621	5.46	1723.7	2.38	24.7934
79799.2	90076	58059	166605	87609.7	124628	-51.87	965.8	127.33	24.7946
120703	106117	74544	71742	100206	46920	18.2	119.9	2.38	24.7946
95706	90890.8	69008	51961.8	104456	32601	-45.5	162.8	58.31	24.7946
128526	109382	77006	108382	116082	61189	15.47	942.7	41.65	24.7958
168178	123976	88902	181172	151270	78491	-10.01	845.9	-11.9	24.797
20651.2	68426.1	19779	22262.9	68153.1	21408	-20.02	232.1	45.22	24.7983
191169	148559	84333	203171	173796	76613	40.04	1406.9	-7.14	24.7995
60596.2	78295.7	50721	51994.8	71690.7	47531	20.93	-2.2	19.04	24.8007
18548.2	68337	17788	22498.3	65054	22665	16.38	19.8	2.38	24.8007
233111	140160	108998	196720	127992	100727	-4.55	1021.9	60.69	24.8019
143956	109049	86514	172630	116939	96747	13.65	105.6	16.66	24.8031
262143	152996	112289	262143	163132	105312	-12.74	2283.6	143.99	24.8056
114524	106805	70272	67008.7	103680	42356	18.2	745.8	-15.47	24.808
153746	125284	80424	134841	101603	86975	59.15	962.5	36.89	24.8104
194306	150595	84558	131180	160207	53662	-11.83	740.3	24.99	24.8116
59344.5	104481	37224	217745	135791	105089	6.37	4375.8	47.6	24.8116
120793	99881.1	79257	76523.7	101907	49212	10.92	419.1	29.75	24.8129
6991.5	67461	6792	5275.6	70950.5	4873	3.64	-20.9	14.28	24.8141
211367	149166	92864	262143	115524	148712	-50.96	1668.7	64.26	24.8153
108668	92621.1	76890	86068.4	94091.2	59948	-4.55	194.7	16.66	24.8165
101598	87788.6	75845	46061.4	87663.1	34435	9.1	41.8	-11.9	24.8165
96802.5	100146	63348	87011.1	105237	54186	-1.82	345.4	35.7	24.8177
52507.5	92092.6	37366	71255.8	92085.1	50712	15.47	612.7	24.99	24.8202
106174	100088	69521	56394.8	88220	41894	-28.21	599.5	29.75	24.8214
214382	123934	113365	210329	166240	82917	-16.38	2433.2	51.17	24.8226
208544	124926	109402	139790	139762	65549	7.28	643.5	21.42	24.825
123018	105379	76506	66388.3	110036	39540	5.46	643.5	-10.71	24.825
103871	89058.9	76436	61898.1	92181.8	44006	-6.37	56.1	-5.95	24.8262
94935	89872	69228	53326.9	92836.5	37645	-0.91	379.5	17.85	24.8287
262143	120381	142712	262143	68364.5	251297	-28.21	11789.8	183.26	24.8287
94928.2	88192.9	70541	37598	88576.6	27818	53.69	58.3	33.32	24.8299
141275	102041	90734	120175	106491	73957	27.3	354.2	-44.03	24.8311
92703	86951.4	69871	79986.5	85100.1	61598	33.67	39.6	16.66	24.8323
5025	63846.1	5158	2491.5	64538.7	2530	5.46	27.5	-3.57	24.8335
46989.8	74041.2	41592	64506.2	73196.8	57755	-6.37	578.6	59.5	24.8335
88919.2	88287.4	66005	37210.8	85759.1	28436	-9.1	40.7	-9.52	24.8348
97302	87233.7	73100	51203.9	86989.3	38576	50.05	312.4	4.76	24.8348
100856	89655.4	73723	63362.2	90860.5	45702	-0.91	217.8	-8.33	24.8372
117611	102943	74874	66125.4	100102	43292	-23.66	466.4	-5.95	24.8384
78070.5	90418.6	56586	59319.7	85714.4	45355	4.55	388.3	-17.85	24.8384
10250.2	86211.6	7792	67216.6	87439.4	50379	26.39	3117.4	5.95	24.8384
95529	102109	61313	59933.5	102712	38241	30.03	321.2	34.51	24.8396
208294	153822	88744	124798	170065	48092	35.49	517	34.51	24.8421
10887.8	65624.9	10873	18086.2	66965.9	17700	-17.29	40.7	26.18	24.8421
203368	171871	77546	173366	134199	84663	-12.74	423.5	4.76	24.8421
10514.2	73203.2	9413	10519.3	74942.1	9199	10.92	160.6	-17.85	24.8433
262143	163904	104816	237415	173982	89430	-23.66	2288	4.76	24.8445
12394.5	69754.1	11645	5276.7	67489	5124	-23.66	4.4	-45.22	24.8445
39309.8	79813	32278	50725.4	77240.2	43039	-4.55	606.1	58.31	24.8457
97692.8	98723.1	64852	57293.5	97506.7	38508	37.31	309.1	-21.42	24.8469
14016	72532.6	12664	10413.7	71884.6	9494	-20.02	18.7	-16.66	24.8506
112206	97878.8	75129	62221.5	92148.3	44252	-13.65	111.1	4.76	24.8518
5768.25	67097.6	5634	2967.8	63958.5	3041	-11.83	20.9	-33.32	24.8542
109506	102172	70240	69751	97195.5	47031	27.3	259.6	44.03	24.8579
54297	76336.1	46615	72183.1	75639.9	62541	25.48	727.1	-16.66	24.8579
94522.5	86731.6	71423	46907.3	83581.2	36780	27.3	60.5	2.38	24.8591
202219	143487	92361	178798	162037	72315	51.87	2014.1	48.79	24.8591
14641.5	66649	14397	12172.6	66312.8	12030	-4.55	14.3	-22.61	24.8603
109399	88443.2	81064	48783.9	91181.6	35063	29.12	237.6	-20.23	24.8603
116593	95889.1	79686	54052.9	92269.5	38392	-40.04	138.6	69.02	24.864
102466	86874.8	77298	45373.9	91165.1	32618	-10.01	88	23.8	24.864
157487	117463	87867	168584	126073	87634	-12.74	1191.3	72.59	24.8652
114890	95186.6	79102	94385.5	101046	61216	-4.55	498.3	33.32	24.8664
100678	94991.5	69459	65792.1	99636.1	43275	-15.47	136.4	-9.52	24.8688
178721	143453	81648	139817	157486	58183	10.92	583	70.21	24.8688
97958.2	86087.4	74573	58983.1	89989.9	42955	33.67	61.6	10.71	24.87
14980.5	66845.6	14687	6805.7	63917.8	6978	7.28	52.8	72.59	24.8713
8720.25	66677.2	8571	3674	64900.1	3710	10.01	-29.7	-2.38	24.8713
34884	73307.2	31186	41969.4	72065.1	38167	0.91	244.2	20.23	24.8725
42927	85697.1	32828	84855.1	83440.6	66647	12.74	632.5	73.78	24.8725
104299	94563.4	72283	80152.6	107809	48724	27.3	1480.6	34.51	24.8725
113422	98525.5	75445	66141.9	102642	42231	-21.84	221.1	-39.27	24.8737
111394	92678.1	78771	81555.1	90120.8	59307	-67.34	249.7	65.45	24.8749
6424.5	64764.8	6501	5475.8	64220.1	5588	-1.82	37.4	-33.32	24.8761
8218.5	70213.5	7671	5429.6	70644.1	5037	3.64	11	-5.95	24.8761
123243	92147.9	87651	105975	93657.7	74155	46.41	536.8	-1.19	24.8773
117322	95731.8	80316	87839.4	89965.8	63987	-15.47	137.5	30.94	24.8786
99094.5	90614.6	71669	61680.3	93569.1	43201	43.68	309.1	19.04	24.8798
105053	92771.7	74212	60728.8	92153.4	43188	-18.2	72.6	4.76	24.8798
101166	104056	63716	69044.8	113803	39761	0	908.6	30.94	24.881
121172	100752	78819	82079.8	104363	51543	22.75	253	-4.76	24.8822
23268	79699.6	19133	37203.1	84525.6	28845	11.83	184.8	-10.71	24.8822
6744.75	67888.8	6511	4420.9	66269	4372	5.46	-5.5	26.18	24.8834
132808	109042	79820	73120.3	115872	41356	-33.67	126.5	-7.14	24.8834
110074	98946.5	72906	66297	123429	35201	7.28	184.8	4.76	24.8834
70834.5	86286.4	53800	103536	85518.3	79344	37.31	425.7	16.66	24.8859
66453	83119.8	52395	115572	81670.2	92740	8.19	779.9	92.82	24.8932
101473	87296	76179	62476.7	84276.2	48584	13.65	96.8	20.23	24.8944
176704	137967	83937	112612	158672	46512	18.2	1068.1	41.65	24.8968
59047.5	79880.6	48444	75313.7	75524.6	65353	20.02	644.6	28.56	24.898
95105.2	91540.6	68088	69256	98216.1	46212	28.21	475.2	-78.54	24.898
115383	101182	74734	74834.1	97234.8	50438	42.77	201.3	-16.66	24.8992
12874.5	64624.9	13056	16281.1	64412.8	16565	-2.73	99	-9.52	24.8992
99690	86991	75103	48502.3	85932.6	36990	3.64	151.8	30.94	24.9004
120104	97117.8	81047	79948	105566	49632	-15.47	465.3	-17.85	24.9004
226018	142583	103886	262143	134107	128105	12.74	6640.7	73.78	24.9017
100363	91848.6	71611	58083.3	99504.6	38255	-2.73	367.4	-30.94	24.9029
99560.2	96422	67669	72207.3	115413	41002	7.28	1070.3	-10.71	24.9029
8559	74749.8	7504	6537.3	73185.6	5854	4.55	4.4	4.76	24.9041
85781.2	82276.1	68328	52575.6	76368.5	45118	-8.19	134.2	29.75	24.9041
126383	111342	74389	106469	114615	60878	-20.93	864.6	66.64	24.9065
91877.2	85270.2	70614	45819.4	85150.2	35265	-15.47	6.6	51.17	24.9077
205144	146859	91546	209092	164113	83498	-10.01	1588.4	9.52	24.909
129737	105900	80288	94061	103272	59691	-1.82	269.5	35.7	24.909
116559	93070	82076	79647.7	97868	53335	-37.31	59.4	-33.32	24.9102
117873	98289	78594	77673.2	96886	52540	39.13	61.6	14.28	24.9102
99645	91945.5	71024	67800.7	100409	44253	-6.37	509.3	-4.76	24.9126
9795.75	69297.8	9264	8885.8	74429.9	7824	6.37	196.9	17.85	24.9138
104703	94378.9	72705	80712.5	97252.7	54390	-5.46	398.2	97.58	24.915
152910	120639	83067	114925	122413	61527	-28.21	809.6	19.04	24.915
99931.5	91137.1	71860	60151.3	84900	46432	38.22	89.1	9.52	24.9175
105143	94642.9	72807	70118.4	101006	45495	5.46	378.4	7.14	24.9187
4942.5	64665.9	5009	4439.6	83751.8	3474	13.65	37.4	-35.7	24.9187
129340	102262	82889	87661.2	99140	57948	7.28	26.4	33.32	24.9199
126525	98064.5	84556	76088.1	101676	49043	-11.83	319	10.71	24.9199
109095	90436.6	79057	57494.8	86741.9	43439	-11.83	704	48.79	24.9199
115475	94955.8	79698	66211.2	96961.4	44752	-0.91	201.3	-33.32	24.9199
95727.8	91170.4	68812	48363.7	99365.6	31898	41.86	250.8	33.32	24.9211
103002	93976.6	71830	66037.4	106439	40660	35.49	524.7	-8.33	24.9211
21298.5	70997.9	19660	37004	75217.7	32241	-2.73	311.3	20.23	24.9236
135482	105747	83964	165075	97705.5	110724	-21.84	327.8	58.31	24.9248
10715.2	65275.6	10758	18949.7	67578.4	18377	-2.73	68.2	21.42	24.926
37614	110023	22405	163950	124780	86108	0	5575.9	-41.65	24.9272
44136	72515.5	39888	20886.8	69487.7	19699	19.11	-26.4	13.09	24.9272
99653.2	94798.8	68892	71369.1	101246	46197	0	49.5	26.18	24.9272
89848.5	87123.2	67586	42808.7	85100.6	32967	-38.22	18.7	0	24.9296
132770	100833	86293	96490.9	95025	66547	20.02	160.6	10.71	24.9296
4944.75	64605.1	5016	3220.8	66148	3191	-3.64	15.4	44.03	24.9309
146086	102397	93498	133712	106206	82509	14.56	1136.3	55.93	24.9321
187370	123816	99175	122652	132306	60754	15.47	895.4	58.31	24.9321
120089	103901	75747	67026.3	117203	37479	5.46	363	103.53	24.9321
51961.5	79196	42999	56698.4	78918.2	47084	-5.46	416.9	22.61	24.9357
148052	135880	71407	188121	131372	93846	3.64	1644.5	41.65	24.9357
13256.2	67278.1	12913	4386.8	69392.5	4143	1.82	24.2	8.33	24.9369
131503	110816	77770	88341	118862	48708	-15.47	213.4	29.75	24.9369
126860	102155	81385	97154.2	104264	61067	-23.66	289.3	65.45	24.9394
104060	101304	67319	68862.2	104074	43363	-40.95	324.5	39.27	24.9406
91616.2	83850	71606	62343.6	84096.6	48584	20.02	237.6	3.57	24.9406
6304.5	68850.5	6001	3165.8	73624.5	2818	9.1	13.2	-35.7	24.9406
36634.5	78370.5	30635	49902.6	77496.2	42201	-2.73	476.3	61.88	24.9418
128085	106378	78909	75561.2	97107.1	50995	42.77	64.9	19.04	24.9418
27637.5	97311.1	18613	163601	103126	103967	8.19	6941	2.38	24.9442
124814	112194	72908	79311.1	104069	49945	-16.38	57.2	2.38	24.9455
123274	100848	80109	87353.2	129946	44055	33.67	781	57.12	24.9455
95859	93406.1	67257	83539.5	117194	46716	-21.84	1013.1	14.28	24.9455
9252	69351.4	8743	4664	69945.1	4370	-40.04	-24.2	30.94	24.9467
117158	109114	70367	114232	96434.3	77631	45.5	678.7	33.32	24.9467
107745	94335.2	74852	77790.9	95940.8	53138	-47.32	501.6	21.42	24.9479
99099.8	87137.3	74533	46756.6	90612.4	33817	5.46	60.5	45.22	24.9515
88455	85311.3	67951	43928.5	89130	32300	25.48	72.6	61.88	24.9515
150850	111706	88501	138917	99886.5	91144	-23.66	462	33.32	24.9528
87336	87694.6	65268	42856	88351.7	31789	21.84	302.5	1.19	24.954
120482	95875.5	82356	146828	100511	95736	-16.38	1571.9	20.23	24.954
14757	65147.5	14845	8251.1	66373.4	8147	13.65	172.7	54.74	24.9552
87489.8	87145.4	65795	46189	84089.2	35998	-11.83	56.1	24.99	24.9588
48248.2	73947.6	42760	46594.9	71488.8	42715	11.83	430.1	47.6	24.9588
7514.25	65581.8	7509	12351.9	67222.6	12042	-6.37	69.3	0	24.9588
117680	97221.5	79327	62543.8	109461	37446	3.64	150.7	24.99	24.9601
20154	77267.6	17094	38107.3	80566.5	30998	22.75	18.7	-1.19	24.9601
99954.8	92511.3	70809	60304.2	107097	36902	-21.84	167.2	-24.99	24.9625
157278	128494	80217	83182	136870	39829	36.4	229.9	-59.5	24.9637
53406.8	74666.5	46876	70873	74192.3	62604	15.47	592.9	23.8	24.9649
104029	90975.7	74939	53423.7	87560	39986	3.64	-2.2	15.47	24.9649
88814.2	86032.5	67655	47943.5	78466.3	40043	7.28	110	-10.71	24.9661
123545	96462.3	83936	80465	92231.8	57175	-1.82	371.8	-64.26	24.9686
86242.5	91215.5	61963	55947.1	116609	31443	13.65	713.9	78.54	24.971
94211.2	87390.5	70651	43961.5	85927.4	33529	64.61	67.1	83.3	24.9722
100052	90023.3	72837	52262.1	95008.3	36050	23.66	196.9	-64.26	24.9734
105570	90221.5	76685	59491.3	103004	37851	-1.82	254.1	-9.52	24.9734
96953.2	91124.5	69728	52135.6	87911.3	38866	6.37	557.7	-29.75	24.9747
105936	90262.4	76916	54109	87596.6	40482	-5.46	202.4	28.56	24.9747
109402	102398	70019	67164.9	96332.5	45693	10.01	163.9	3.57	24.9747
6493.5	66400.1	6409	5242.6	70304.7	4887	-4.55	92.4	-30.94	24.9759
156151	109597	93374	119428	102724	76193	-32.76	40.7	-5.95	24.9771
96693	100845	62838	128291	95323.9	88201	10.92	563.2	-4.76	24.9771
77099.2	85528.7	59077	114550	87190.7	86100	-5.46	941.6	60.69	24.9771
7359.75	69379.8	6952	5966.4	68227.9	5731	-14.56	58.3	-21.42	24.9783
7288.5	66870.9	7143	13405.7	66562.3	13199	10.92	8.8	10.71	24.9795
118939	102553	76007	78629.1	96571.2	53360	8.19	253	46.41	24.9795
114604	93831.2	80045	73132.4	102689	46673	2.73	656.7	89.25	24.9795
98426.2	95028.8	67879	57926	98839.8	38408	19.11	127.6	-1.19	24.9807
115152	88834.8	84951	84228.1	103700	53230	-10.92	404.8	58.31	24.9807
132351	106518	81430	104195	101741	67117	50.96	290.4	10.71	24.9832
24036	68262.4	23076	40789.1	70301.8	38024	5.46	148.5	67.83	24.9832
102092	93608.5	71475	64721.8	94979.8	44658	23.66	165	23.8	24.9832
94076.2	87023.9	70847	44115.5	82538.4	35028	-7.28	7.7	34.51	24.9844
102975	91081.2	74094	70793.8	98395.5	47152	-5.46	106.7	-24.99	24.9844
100316	98877.7	66489	62222.6	125820	32410	-5.46	515.9	-34.51	24.9856
97098	88259.4	72099	57580.6	90711.6	41600	-25.48	234.3	30.94	24.9868
7116.75	70581.6	6608	5412	68910.2	5147	16.38	-7.7	32.13	24.9868
5086.5	64690.3	5153	10762.4	67276.3	10484	-23.66	28.6	35.7	24.9868
136012	103577	86058	79104.3	110773	46800	27.3	165	33.32	24.9868
89083.5	84073.9	69441	32364.2	82739.2	25635	-11.83	14.3	-17.85	24.988
109222	90869.9	78772	59492.4	86365.7	45144	48.23	9.9	-38.08	24.9893
104081	93714	72786	64873.6	92064.9	46180	-36.4	91.3	-9.52	24.9893
48136.5	81377.3	38766	129174	85925.5	98522	1.82	510.4	-1.19	24.9905
196892	154511	83512	256233	229324	73226	-30.03	2897.4	53.55	24.9905
114712	96435.8	77956	79733.5	101195	51637	-20.02	1631.3	-4.76	24.9917
149154	129765	75328	83035.7	127700	42614	-10.92	91.3	41.65	24.9929
116350	113459	67206	95023.5	125052	49799	25.48	916.3	-24.99	24.9941
207287	160928	84415	155944	172517	59240	-13.65	668.8	33.32	24.9941
68289	94988.6	47115	121160	91214.5	87051	40.04	850.3	27.37	24.9941
38623.5	85318.5	29668	71923.5	81869.9	57574	38.22	537.9	22.61	24.9953
107486	87753.8	80272	75563.4	88315.6	56073	4.55	819.5	3.57	24.9966
204676	119866	111905	145666	117360	81343	11.83	567.6	40.46	24.9966
99035.2	88308	73497	60351.5	95319.7	41494	9.1	348.7	-13.09	24.999
57192	80949.7	46302	52629.5	76860.8	44875	-22.75	276.1	2.38	25.0014
129260	107068	79119	148768	104085	93670	-13.65	652.3	27.37	25.0051
51818.2	79568	42680	66991.1	75877.2	57861	-18.2	583	73.78	25.0063
51174	80508.4	41657	68435.4	79492.8	56420	38.22	558.8	73.78	25.0063
87394.5	91738.1	62433	197238	91089.7	141906	30.94	1505.9	116.62	25.0075
104018	88400.8	77114	60174.4	91621.9	43042	44.59	73.7	51.17	25.0075
16398	77091.8	13940	15845.5	100557	10327	36.4	17.6	10.71	25.0087
6886.5	64639.6	6982	13436.5	65373	13470	-5.46	17.6	36.89	25.0087
146346	122630	78210	83628.6	122896	44596	3.64	270.6	8.33	25.0087
105855	93775.4	73978	69740	103197	44289	46.41	330	26.18	25.0099
115893	98277.3	77283	82315.2	104746	51502	42.77	111.1	53.55	25.0124
8223	74640.2	7220	6845.3	75106.9	5973	-11.83	17.6	27.37	25.0136
12216.8	67547.2	11853	18873.8	66640.5	18561	27.3	100.1	4.76	25.0148
98392.5	98406	65527	65808.6	96176.3	44843	1.82	853.6	-40.46	25.0185
12258	67202.6	11954	16808	66261.4	16624	20.93	34.1	9.52	25.0197
46264.5	77643.8	39050	51841.9	74970.5	45318	5.46	234.3	-4.76	25.0209
160130	121691	86237	205344	118663	113409	-52.78	421.3	4.76	25.0233
7939.5	70247.5	7407	3445.2	72343.7	3121	-0.91	11	-15.47	25.0233
34617.8	134809	16829	262143	135662	126637	40.04	13865.5	15.47	25.0245
120267	92098.8	85580	61020.3	90707.6	44087	-21.84	178.2	16.66	25.027
8072.25	72142.8	7333	5670.5	71783.3	5177	6.37	39.6	-23.8	25.0282
111775	95151.9	76985	87684.3	89634.7	64110	23.66	67.1	33.32	25.0294
58059	89442.1	42541	80197.7	92728.2	56680	-0.91	435.6	39.27	25.0306
100268	89348.5	73545	53544.7	84469.2	41543	9.1	123.2	23.8	25.0306
92395.5	94003.4	64415	57195.6	96203.3	38963	40.04	442.2	32.13	25.0343
107193	91797.7	76527	51388.7	90127.9	37367	-18.2	49.5	-7.14	25.0355
124891	107603	76065	59747.6	115706	33841	-2.73	191.4	42.84	25.0355
103846	100523	67702	240127	91533.8	171925	1.82	1612.6	88.06	25.0391
97177.5	84126.4	75703	56778.7	83271	44686	22.75	113.3	64.26	25.0391
92253	101784	59399	76307	97676.8	51198	24.57	30.8	13.09	25.0391
91024.5	90602.8	65841	58873.1	89975	42882	26.39	27.5	44.03	25.0391
101126	104023	63711	39129.2	107108	23942	41.86	101.2	23.8	25.0403
132658	130724	66506	104846	126456	54337	-22.75	180.4	46.41	25.0403
195237	135872	94170	129846	147669	57626	26.39	234.3	3.57	25.0403
100733	87198.9	75708	62018	90588	44867	23.66	46.2	4.76	25.0428
122029	97471.9	82047	169453	91356.9	121559	-1.82	1269.4	76.16	25.044
113733	97513.1	76437	63716.4	88771.4	47039	17.29	5.5	-4.76	25.0452
96345	88658.3	71218	44504.9	90400.2	32264	-24.57	70.4	8.33	25.0464
121804	115503	69111	176210	146512	78820	-19.11	3665.2	21.42	25.0464
121725	99844.4	79898	61040.1	108687	36806	-14.56	46.2	64.26	25.0476
57653.2	78267.5	48275	58859.9	75180.6	51309	6.37	434.5	45.22	25.0476
6323.25	65809.2	6297	3532.1	64985.9	3562	1.82	0	-1.19	25.0489
33594	83281	26436	69168	80125	56574	6.37	455.4	34.51	25.0489
197232	164798	78434	143019	167382	55997	31.85	864.6	8.33	25.0489
115558	102953	73560	81588.1	105778	50549	-15.47	345.4	8.33	25.0501
199909	137842	95045	120680	144149	54866	-5.46	185.9	10.71	25.0513
9597.75	70961	8864	7015.8	71595.7	6422	-5.46	-13.2	-11.9	25.0525
240084	181732	86579	149119	163284	59851	8.19	-15.4	0	25.0525
124160	96893.4	83978	75792.2	93134	53333	-23.66	85.8	14.28	25.0525
96365.2	85919	73504	46880.9	91486.4	33583	-6.37	126.5	19.04	25.0537
95424.8	91249.1	68535	69348.4	96712.6	46993	22.75	1488.3	23.8	25.0549
151900	119539	83278	201078	118406	111294	60.06	377.3	-34.51	25.0562
88457.2	86934.4	66684	45927.2	93885.8	32059	10.92	402.6	38.08	25.0586
140686	105294	87564	121019	100335	79046	22.75	1239.7	-23.8	25.0598
262143	161013	106698	262143	128303	133900	1.82	3834.6	-11.9	25.0598
7531.5	67521.8	7310	4151.4	76166.3	3572	-19.11	11	26.18	25.0622
131078	112784	76166	98321.3	117404	54884	20.02	424.6	-33.32	25.0622
5289	62487.8	5547	4523.2	61246.4	4840	10.01	69.3	-23.8	25.0635
102718	93142.2	72274	64125.6	112011	37519	-33.67	589.6	-10.71	25.0683
139399	104801	87171	106898	99032.6	70741	-13.65	163.9	-13.09	25.0695
103987	90314.7	75457	40718.7	88862.5	30030	-5.46	20.9	27.37	25.0708
161227	128064	82507	107256	109900	63959	15.47	1475.1	48.79	25.072
122596	96190.3	83527	70244.9	107097	42985	2.73	678.7	64.26	25.072
148993	137422	71054	262143	105093	163473	13.65	2405.7	96.39	25.0732
150270	127136	77461	98206.9	131478	48952	12.74	189.2	29.75	25.0732
140229	100042	91862	90402.4	101885	58150	-28.21	127.6	-26.18	25.0781
29198.2	82041.5	23324	45062.6	87526.2	33741	17.29	569.8	32.13	25.0805
96936	93635.6	67846	46619.1	99522.1	30699	34.58	144.1	52.36	25.0829
106146	95613.8	72755	72098.4	90145	52416	10.92	861.3	-8.33	25.0841
91083	85434.4	69869	35347.4	84011.3	27574	4.55	45.1	4.76	25.0841
145727	107728	88653	84944.2	116241	47891	-23.66	250.8	10.71	25.0854
127046	110642	75252	95064.2	104733	59486	13.65	246.4	-14.28	25.0866
69318.8	79673	57019	61001.6	73456.6	54424	24.57	559.9	28.56	25.0878
117786	91638.1	84236	53996.8	95476.3	37064	33.67	254.1	8.33	25.0902
52326	76490.8	44832	96566.8	73272.3	86371	10.01	682	47.6	25.0902
33153.8	72247.3	30074	42204.8	70342.4	39321	24.57	38.5	51.17	25.0902
50124	83622.1	39283	90286.9	81303.7	72777	14.56	564.3	85.68	25.0914
104145	90690.1	75259	48229.5	85794.9	36841	33.67	75.9	13.09	25.0951
24909.8	72064.9	22653	27013.8	71325.8	24821	1.82	370.7	5.95	25.0951
200322	124022	105855	178878	114632	102266	-21.84	935	-29.75	25.0975
143411	101892	92241	210390	110851	124384	4.55	3037.1	49.98	25.0975
59974.5	80824.4	48630	76018.8	76877.5	64804	26.39	860.2	-1.19	25.0987
107458	96093.4	73287	98894.4	118271	54799	29.12	1149.5	27.37	25.1012
100181	92978.3	70613	56051.6	92566.2	39684	36.4	224.4	17.85	25.1012
167392	131668	83317	126540	123214	67305	18.2	840.4	76.16	25.1036
104240	93623.1	72968	63888	108056	38748	-11.83	369.6	34.51	25.1048
82789.5	89150.4	60860	44520.3	84607.3	34485	-13.65	40.7	8.33	25.1048
119935	96134.4	81761	97471	91567.8	69761	38.22	739.2	4.76	25.106
50182.5	78231.2	42039	75398.4	78450.9	62986	19.11	743.6	51.17	25.1073
116928	99692.9	76866	73511.9	104885	45933	-40.95	180.4	76.16	25.1073
9855	68620.6	9412	6495.5	72966.9	5834	-12.74	102.3	-40.46	25.1085
105224	89454.1	77089	56111	88679.9	41467	5.46	56.1	-8.33	25.1085
36159	89423.3	26500	69613.5	88257.2	51692	-49.14	713.9	35.7	25.1097
111658	104551	69991	53665.7	116748	30125	19.11	645.7	63.07	25.1109
87143.2	85375.5	66893	49561.6	92060.2	35282	10.92	181.5	48.79	25.1109
101083	91707.2	72236	66211.2	99032.7	43816	-7.28	434.5	-23.8	25.1121
102680	93498.2	71972	95910.1	92008.6	68315	8.19	127.6	54.74	25.1133
5217.75	64071.7	5337	3746.6	66057.9	3717	6.37	-37.4	-40.46	25.1133
91425.8	87877.7	68182	47978.7	85198.4	36906	-10.01	370.7	26.18	25.1133
90143.2	88267.1	66929	39230.4	90758.4	28328	11.83	118.8	-27.37	25.1146
88268.2	86586.4	66809	43887.8	85368.4	33692	-0.91	260.7	-10.71	25.1158
159465	110207	94828	144041	113954	82839	33.67	533.5	-74.97	25.1182
233180	161320	94729	262143	91731.8	187283	-26.39	3432	64.26	25.1194
88346.2	85173.8	67977	50551.6	88950.2	37245	-0.91	111.1	24.99	25.1194
12884.2	76380.1	11055	9042	82006.2	7226	-24.57	-18.7	-28.56	25.1206
129570	119358	71143	68651	116028	38776	-20.93	397.1	67.83	25.1206
10471.5	64353	10664	14768.6	64494.9	15007	-13.65	61.6	0	25.1243
87944.2	87271.8	66041	38441.7	83451.4	30189	14.56	74.8	-39.27	25.1243
39348	70525.9	36564	42355.5	71683.8	38723	1.82	352	3.57	25.1255
104300	87775.9	77873	66017.6	97376.4	44431	50.96	531.3	9.52	25.1279
114688	96590.3	77815	84956.3	95241	58459	-25.48	141.9	0	25.1292
53700.8	83256.4	42271	95841.9	78744	79766	1.82	771.1	24.99	25.1316
17299.5	66242.5	17115	10235.5	65144.6	10297	1.82	91.3	26.18	25.1316
30474	80562.5	24790	80802.7	78894.6	67121	-10.92	77	57.12	25.1316
125368	113550	72357	139910	128057	71602	-0.91	284.9	29.75	25.1316
106316	98827.6	70502	69582.7	101887	44757	-32.76	355.3	20.23	25.1328
113036	88935.2	83296	53985.8	83952.6	42143	-3.64	-15.4	1.19	25.1328
10440	69440.4	9853	15870.8	140328	7412	23.66	376.2	-16.66	25.134
178938	127801	91759	113596	122646	60700	-0.91	36.3	-30.94	25.134
262143	173320	99122	262143	68365.4	251294	15.47	13324.3	505.75	25.134
97180.5	103264	61675	103487	98774	68663	48.23	291.5	-24.99	25.1352
89866.5	89114.5	66089	84003.7	84735.5	64970	46.41	1168.2	-8.33	25.1377
8519.25	64898	8603	7986	65577.1	7981	-16.38	0	-28.56	25.1377
97637.2	90785.7	70482	52973.8	97929.3	35451	-11.83	146.3	-27.37	25.1389
116546	104115	73361	70695.9	111234	41652	6.37	311.3	-7.14	25.1413
97848.8	88177.4	72724	52323.7	87447.7	39213	2.73	150.7	-24.99	25.1413
100762	89784.6	73549	48252.6	82879.9	38155	18.2	25.3	-17.85	25.1413
96705.8	90318.1	70171	42234.5	97433.1	28408	-24.57	16.5	11.9	25.1413
205400	131490	102374	206428	123843	109239	12.74	712.8	20.23	25.1425
102392	98436.7	68169	65390.6	104203	41126	6.37	103.4	-61.88	25.1425
143165	107414	87349	215189	111822	126116	-25.48	882.2	67.83	25.145
104282	90760.2	75300	64884.6	87181.5	48775	-10.01	26.4	5.95	25.145
104812	90009	76314	44618.2	92254.5	31696	27.3	-2.2	34.51	25.145
262143	160729	106887	262143	109241	157265	7.28	3247.2	103.53	25.1486
110450	90441.8	80034	54892.2	101153	35564	27.3	226.6	-5.95	25.1523
44186.2	89819.8	32240	99502.7	85025.2	76695	46.41	262.9	57.12	25.1523
113066	97021.4	76374	76874.6	90565.2	55629	33.67	23.1	38.08	25.1523
103285	92443.1	73222	77645.7	112669	45164	2.73	1133	44.03	25.1523
112789	102876	71851	89351.9	115772	50580	-1.82	1062.6	42.84	25.1535
92964	92056.6	66182	48864.2	102699	31182	8.19	553.3	17.85	25.1535
24649.5	75923.8	21277	59919.2	81668.5	48083	0	221.1	52.36	25.1571
113762	99938	74601	144152	90241.6	104687	5.46	786.5	36.89	25.1571
234332	151340	101475	262143	120828	142184	-19.11	1425.6	199.92	25.1583
139403	99242.1	92057	66596.2	108082	40381	-0.91	28.6	60.69	25.1583
219877	141213	102043	173165	164422	69021	22.75	1622.5	69.02	25.1596
99356.2	91027.9	71532	66399.3	88467.6	49188	-4.55	218.9	13.09	25.1596
156456	128484	79804	130973	121527	70630	-25.48	292.6	17.85	25.1596
127550	113329	73760	104465	111406	61453	16.38	79.2	7.14	25.1596
158609	121502	85551	154179	116821	86494	-15.47	303.6	-15.47	25.1608
9239.25	64094.8	9447	13053.7	65625	13036	26.39	74.8	38.08	25.1608
5397	65939.2	5364	2865.5	68763.6	2731	-22.75	-18.7	-14.28	25.1632
7083.75	64549.6	7192	9565.6	64915.7	9657	0	41.8	8.33	25.1644
9049.5	68325.8	8680	2911.7	70465.7	2708	-17.29	8.8	40.46	25.1644
192471	152059	82953	163632	179715	59671	-4.55	1754.5	51.17	25.1656
107756	93277.6	75708	63862.7	90459.9	46267	-19.11	117.7	-27.37	25.1669
100279	90879.6	72314	54615	92179.8	38829	17.29	468.6	58.31	25.1693
103988	93206.4	73117	50099.5	90005.8	36479	-33.67	232.1	-3.57	25.1705
46513.5	98823.5	30846	130364	97442.4	87678	-6.37	613.8	49.98	25.1717
102223	85963	77932	45828.2	81032.7	37064	21.84	218.9	-61.88	25.1717
19333.5	69541.2	18220	11049.5	67274.3	10764	-13.65	53.9	-8.33	25.1717
106513	89039.4	78397	53968.2	99669.2	35486	25.48	59.4	32.13	25.1717
106004	93414.4	74368	209058	84884.9	161405	45.5	1607.1	108.29	25.1729
10145.2	65595.8	10136	9715.2	66219	9615	10.01	114.4	20.23	25.1742
96840	89106.3	71224	57831.4	94543	40088	-22.75	66	9.52	25.1742
140797	114666	80471	105519	113120	61132	-7.28	402.6	22.61	25.1742
88636.5	87620.4	66296	62191.8	90242.5	45165	-33.67	244.2	-51.17	25.1754
19666.5	74851.3	17219	16579.2	91236.4	11909	-14.56	18.7	7.14	25.1766
53158.5	81381.9	42808	35604.8	82011.7	28452	-21.84	506	36.89	25.1766
154161	123837	81584	257570	125634	134360	-17.29	1826	49.98	25.1778
163611	130497	82166	121425	146712	54240	13.65	124.3	-74.97	25.1802
44745.8	74164.3	39540	81218.5	71800.8	74132	17.29	498.3	34.51	25.1815
108541	90492.3	78607	65509.4	94250.9	45551	-43.68	244.2	-40.46	25.1839
125179	104593	78435	84920	104790	53109	0	151.8	-98.77	25.1863
56058.8	85886.2	42776	119424	86647.8	90326	-5.46	547.8	52.36	25.1863
100846	90989	72636	66677.6	93283.7	46844	-19.11	123.2	79.73	25.1875
48399.8	81662.3	38842	81414.3	77606	68752	11.83	459.8	72.59	25.1875
94983.8	92476.3	67313	56090.1	85849.9	42818	-0.91	250.8	98.77	25.1888
107802	107164	65926	57473.9	122312	30795	19.11	532.4	39.27	25.1888
112994	89845.3	82421	81974.2	106904	50253	-1.82	-18.7	7.14	25.1912
60915	83503.3	47808	100761	79101.6	83481	19.11	795.3	40.46	25.1973
125215	93734.4	87546	85663.6	90001.9	62377	-31.85	68.2	42.84	25.1985
6810	66821.4	6679	3126.2	69239.1	2959	-0.91	-4.4	21.42	25.1997
175076	114114	100547	127440	103764	80490	26.39	276.1	52.36	25.1997
90561.8	94040	63112	47806	89417.6	35038	-2.73	129.8	39.27	25.2034
100533	83915.4	78514	44235.4	83499.3	34719	42.77	45.1	9.52	25.2034
103453	91402.6	74176	51513	88046.2	38343	12.74	44	-7.14	25.2046
77088.8	90925.4	55563	158080	93562.8	110727	0.91	907.5	79.73	25.2058
148312	119800	81133	92430.8	123101	49208	-3.64	180.4	10.71	25.2058
40009.5	100845	26001	59734.4	104138	37592	72.8	416.9	23.8	25.2082
81379.5	91771.3	58115	127952	85880.5	97641	-4.55	1014.2	71.4	25.2082
8767.5	67163.9	8555	9662.4	69932.1	9055	30.03	17.6	-5.95	25.2094
96716.2	90527.8	70016	51938.7	97845.6	34788	-2.73	633.6	48.79	25.2107
6618.75	64954.5	6678	3979.8	65631.7	3974	11.83	9.9	-9.52	25.2119
180488	121514	97342	121870	125910	63433	20.02	187	36.89	25.2131
7094.25	64897.9	7164	2494.8	61837.8	2644	23.66	40.7	2.38	25.2143
33072.8	73351.2	29549	41583.3	72548.3	37564	-21.84	245.3	14.28	25.2155
100783	85009.5	77696	47270.3	94187.1	32891	12.74	232.1	-9.52	25.2155
125765	104673	78742	78971.2	109983	47057	0.91	246.4	-13.09	25.2167
123947	93241.4	87118	79883.1	93987.9	55701	-21.84	95.7	-30.94	25.2167
9628.5	68692.9	9186	9562.3	76695	8171	-1.82	83.6	5.95	25.218
93183	93231.4	65502	66277.2	103204	42087	-3.64	223.3	66.64	25.2204
92034.8	86498	69731	191971	83415.1	150824	54.6	1449.8	135.66	25.2228
97584.8	89147	71739	50833.2	88106.8	37811	-17.29	168.3	26.18	25.2228
121926	102181	78200	76904.3	110224	45725	-13.65	79.2	28.56	25.224
50436.8	75476.6	43794	48414.3	72561.1	43727	23.66	458.7	38.08	25.224
95217	87972.3	70933	61156.7	86365.5	46407	0	161.7	41.65	25.224
97233	93051.5	68481	54934	94663.7	38031	-29.12	128.7	-9.52	25.224
83528.2	85313	64165	38128.2	87235.4	28644	50.05	155.1	-21.42	25.2253
43560.8	79005.9	36134	52104.8	76782.3	44473	9.1	503.8	-2.38	25.2253
113028	93115.2	79551	78724.8	91316.8	56499	6.37	117.7	34.51	25.2253
99103.5	93730.2	69293	73187.4	101733	47147	26.39	750.2	-2.38	25.2265
57240.8	86243.4	43497	82539.6	83890.1	64481	29.12	827.2	15.47	25.2265
104467	90124.8	75965	60417.5	90816.8	43599	17.29	323.4	-24.99	25.2265
96578.2	96236.1	65769	53721.8	112814	31208	-41.86	729.3	16.66	25.2289
49091.2	85811.5	37492	49908.1	84601.5	38661	6.37	470.8	5.95	25.2301
112607	94582.9	78025	76083.7	92257.1	54047	5.46	106.7	44.03	25.2301
92673.8	88501	68626	50706.7	107388	30945	57.33	321.2	4.76	25.2313
71139.8	94851.1	49153	114480	94201.5	79644	15.47	515.9	58.31	25.2326
99538.5	90833	71817	44371.8	87805.7	33118	15.47	20.9	-15.47	25.2326
108154	90035.1	78725	79350.7	95823.3	54270	41.86	146.3	-10.71	25.235
119197	87681	89092	63855	87197.9	47992	7.28	64.9	-34.51	25.235
58625.2	135079	28443	202897	126126	105427	16.38	7481.1	23.8	25.235
170799	148315	75471	239901	122331	128521	22.75	1966.8	138.04	25.2362
96522.8	97018.7	65201	46389.2	111721	27212	-11.83	335.5	-44.03	25.2362
11258.2	101447	7273	130920	123602	69416	-1.82	5580.3	-9.52	25.2386
108742	90834.4	78456	67630.2	89817.3	49347	-15.47	140.8	-22.61	25.2399
97305.8	88916.9	71719	57337.5	92663	40552	-5.46	145.2	28.56	25.2435
109698	92408.1	77798	132174	101446	85387	-5.46	2618	-16.66	25.2447
106991	88767.9	78990	48260.3	87592.4	36108	39.13	118.8	28.56	25.2459
151508	137596	72162	102194	131891	50780	-30.94	266.2	46.41	25.2472
122576	100684	79786	76455.5	101273	49476	-25.48	135.3	2.38	25.2472
94438.5	92655.7	66797	50630.8	86140.7	38520	-30.94	73.7	13.09	25.2472
112171	108328	67861	58419.9	108015	35445	-10.92	83.6	14.28	25.2484
36570.8	100901	23753	57195.6	141582	26475	-9.1	3944.6	23.8	25.2508
96311.2	88106.4	71639	42885.7	81531.6	34472	27.3	5.5	59.5	25.2508
97920	88200.4	72758	56642.3	84877.3	43735	-10.01	111.1	21.42	25.252
105849	90317.4	76806	67807.3	107209	41450	1.82	772.2	0	25.252
131245	101502	84740	66570.9	100734	43310	-10.92	80.3	-2.38	25.2532
58161	74849.6	50924	102329	73423.5	91336	6.37	1079.1	4.76	25.2532
109552	97540.1	73607	99326.7	114223	56989	16.38	2003.1	-27.37	25.2569
93604.5	91000.9	67411	45535.6	90993.4	32796	-40.95	11	-11.9	25.2569
80463.8	95886.4	54995	178834	90497.4	129507	36.4	1790.8	38.08	25.2593
101889	90260.7	73979	45699.5	91245.8	32823	18.2	13.2	0	25.2593
105492	89603.3	77157	62575.7	97879.6	41898	-23.66	267.3	9.52	25.2605
91665.8	97127.1	61851	55741.4	101165	36110	-10.01	155.1	40.46	25.2605
221724	177053	82071	200167	184422	71131	21.84	3511.2	34.51	25.263
108891	97357.2	73300	68619.1	98299.9	45748	10.01	209	-20.23	25.2654
126142	102607	80568	109327	106914	67015	-5.46	256.3	49.98	25.2654
104826	93934.2	73135	57137.3	84550	44288	-7.28	213.4	19.04	25.2654
5367.75	64546.9	5450	2568.5	65933.9	2553	14.56	-6.6	36.89	25.2666
122506	96595.5	83115	83576.9	113769	48144	15.47	625.9	1.19	25.269
91605.8	108686	55237	163253	110898	96476	-4.55	1089	135.66	25.269
39536.2	73823.2	35098	49115	72833.4	44194	29.12	589.6	9.52	25.2703
67780.5	82187.4	54048	76403.8	78461.9	63817	-10.01	452.1	40.46	25.2703
19506	70362.5	18168	10415.9	80926.7	8435	-13.65	-17.6	1.19	25.2715
122760	103587	77666	127741	110869	75509	-2.73	2044.9	-10.71	25.2727
18064.5	69115.2	17129	16929	69720.3	15913	24.57	149.6	28.56	25.2727
96600	88558.5	71487	50987.2	79574.6	41992	-29.12	66	-21.42	25.2751
164833	108908	99189	124277	100868	80745	3.64	1126.4	30.94	25.2751
103728	111321	61066	53398.4	122485	28571	-38.22	123.2	11.9	25.2763
100803	92743.7	71231	59128.3	93690.3	41360	-13.65	481.8	16.66	25.2776
122398	90026.6	89101	77350.9	90420.9	56063	10.92	23.1	60.69	25.28
98428.5	85509.9	75437	37411	94023.9	26076	-30.03	93.5	-22.61	25.2812
106412	104785	66554	61762.8	107446	37672	35.49	42.9	4.76	25.2812
99840.8	93738.9	69802	58184.5	107875	35348	20.93	627	42.84	25.2824
45683.2	79407.4	37703	54246.5	76842.1	46265	-25.48	83.6	33.32	25.2836
126794	119931	69286	80641	126575	41753	10.01	342.1	-2.38	25.2849
100230	94475.2	69528	60398.8	93439.8	42362	29.12	365.2	16.66	25.2849
6554.25	66062.6	6502	2455.2	64387.4	2499	-2.73	-15.4	-16.66	25.2849
113056	117736	62931	59015	115269	33553	25.48	67.1	73.78	25.2873
150250	106715	92272	130513	99785.2	85717	-20.02	1537.8	92.82	25.2922
98477.2	90015	71697	79236.3	123328	42106	-42.77	438.9	11.9	25.2922
103702	98689.4	68865	46669.7	97436.9	31390	-10.92	72.6	23.8	25.2958
101560	96049.8	69296	60187.6	95118.2	41469	4.55	254.1	44.03	25.2958
124231	96951.4	83976	62605.4	92189.8	44505	16.38	86.9	10.71	25.2982
107057	110767	63341	64560.1	133872	31605	-20.93	283.8	13.09	25.2982
102984	89478.2	75428	48074.4	89676.5	35133	-14.56	64.9	2.38	25.2982
102912	89397.8	75443	76022.1	98229.2	50720	7.28	414.7	28.56	25.2982
86300.2	87550.7	64600	46175.8	85206	35516	-10.92	28.6	16.66	25.2995
95321.2	90476.8	69045	53908.8	89517	39467	-17.29	101.2	7.14	25.2995
125843	107435	76765	67424.5	114014	38756	10.92	1226.5	34.51	25.3007
120461	95356.3	82790	83010.4	91035.2	59759	-13.65	247.5	10.71	25.3019
108869	89831.4	79425	62101.6	92072.7	44203	-46.41	57.2	-9.52	25.3043
153614	121537	82833	90940.3	137600	43313	-17.29	308	51.17	25.3055
53868.8	87274.5	40451	90087.8	82478.8	71582	10.01	385	57.12	25.3068
104794	91280	75239	53962.7	102267	34581	-4.55	159.5	2.38	25.308
99228.8	98150.4	66256	52708.7	113446	30449	60.97	550	-21.42	25.3116
48821.2	85121.6	37588	118779	83724.7	92975	3.64	565.4	64.26	25.3116
93853.5	91634.5	67123	200409	90366.2	145342	-10.92	926.2	10.71	25.3116
8878.5	70614.2	8240	3240.6	73334.2	2896	-8.19	4.4	-22.61	25.3153
122491	110404	72711	57418.9	114530	32856	-7.28	306.9	21.42	25.3153
108416	94926.7	74849	56142.9	85852.5	42857	12.74	14.3	54.74	25.3189
54568.5	77031.8	46425	49651.8	75314.9	43205	-30.94	363	30.94	25.3214
92219.2	83469.3	72406	40196.2	82088.4	32091	-3.64	55	51.17	25.3214
213832	154140	90915	149453	142630	68671	19.11	1249.6	-36.89	25.325
8107.5	65971.3	8054	5370.2	63908	5507	11.83	19.8	42.84	25.3274
98342.2	92298.9	69827	51158.8	87628.2	38261	-36.4	24.2	59.5	25.3287
99829.5	94823.3	68996	49491.2	95946	33805	-6.37	-14.3	26.18	25.3287
85238.2	86409.1	64648	36941.3	85884	28189	-0.91	9.9	44.03	25.3287
137968	119980	75362	81040.3	115130	46131	-40.04	95.7	-11.9	25.3323
95614.5	93452.7	67052	50476.8	102952	32132	24.57	228.8	-16.66	25.3335
97701	89013.7	71932	47322	88535.1	35029	-17.29	106.7	52.36	25.3335
109384	101150	70871	62103.8	101535	40085	-11.83	161.7	67.83	25.3335
105197	86171.1	80006	47293.4	85621.7	36199	-30.94	39.6	-19.04	25.3347
240484	149261	105589	262143	101171	169810	11.83	3767.5	134.47	25.3347
12291	70196.3	11475	4799.3	70159.9	4483	27.3	9.9	0	25.3347
45130.5	75678.6	39082	49508.8	74410.8	43604	20.93	555.5	-27.37	25.3347
106192	93422.7	74494	67725.9	96310.8	46085	20.02	179.3	36.89	25.336
11343	66278.1	11216	4123.9	70546.6	3831	-4.55	29.7	38.08	25.336
123062	103072	78246	117701	97360.3	79228	-4.55	737	-8.33	25.3372
131392	99640.6	86420	124043	95711.5	84935	2.73	90.2	-19.04	25.3396
106954	90631.8	77339	73579	86918.7	55478	-4.55	270.6	45.22	25.3408
126176	104486	79140	66062.7	116651	37115	7.28	222.2	-30.94	25.3408
193066	149486	84642	135724	163727	54327	8.19	1513.6	-30.94	25.342
122882	103982	77448	87114.5	96431.6	59204	-32.76	102.3	29.75	25.342
42271.5	97412.2	28439	108404	102959	69002	-20.93	1050.5	57.12	25.3445
57595.5	89383.6	42229	99489.5	95069.4	68583	17.29	1552.1	35.7	25.3457
201100	134955	97657	262143	68366.2	251291	-9.1	1442.1	96.39	25.3457
102268	98251.4	68215	84808.9	92159.3	60309	4.55	629.2	36.89	25.3481
107388	101858	69094	66858	115160	38048	25.48	960.3	14.28	25.3481
110458	97658.8	74125	69388	112934	40266	-26.39	481.8	53.55	25.3506
99955.5	94077.1	69631	53511.7	84111.5	41694	-41.86	85.8	36.89	25.3506
249634	163223	100231	262143	127362	134890	3.64	1802.9	184.45	25.3518
86250.8	109046	51836	116799	118058	64837	12.74	594	61.88	25.3554
131734	114579	75348	140503	123767	74398	31.85	1366.2	-45.22	25.3579
33522.8	84058.3	26136	62873.8	81321.9	50669	37.31	27.5	85.68	25.3579
7917.75	66406.1	7814	2897.4	66254	2866	10.92	-4.4	30.94	25.3579
65128.5	82655.8	51639	127108	80314.8	103719	1.82	955.9	29.75	25.3591
128413	105223	79979	67216.6	110197	39975	-12.74	77	39.27	25.3603
106569	92903.4	75176	79046	95847.4	54048	-33.67	1162.7	-39.27	25.3603
41673	73918.9	36947	45139.6	71602.8	41315	-3.64	350.9	72.59	25.3615
104020	87570.8	77846	65854.8	81489.8	52962	18.2	49.5	2.38	25.3627
103264	97898	69128	74231.3	103976	46788	10.01	634.7	57.12	25.3627
8943	86291	6792	79767.6	105748	49435	-12.74	3067.9	14.28	25.3652
83478.8	95329.5	57389	83260.1	110490	49385	-25.48	2108.7	42.84	25.3652
12657.8	73158	11339	7229.2	83868.5	5649	16.38	46.2	-13.09	25.3664
146855	114470	84077	75153.1	147887	33304	2.73	180.4	-38.08	25.3688
99861.8	91244.9	71725	53214.7	90744.1	38432	13.65	61.6	-23.8	25.3688
95845.5	88741.9	70782	49216.2	90274.9	35729	-11.83	103.4	-27.37	25.3688
118983	96164.2	81087	69165.8	91121.7	49745	6.37	157.3	15.47	25.37
126766	93977.2	88402	84373.3	95926.5	57643	21.84	799.7	19.04	25.37
95213.2	89450.6	69758	44309.1	110144	26364	-16.38	-25.3	0	25.37
262143	174179	98633	243525	199473	80009	11.83	1152.8	-34.51	25.3712
8443.5	66653	8302	5203	67709.2	5036	-5.46	-25.3	8.33	25.3712
12091.5	78958.6	10036	8759.3	89962.3	6381	-6.37	138.6	36.89	25.3712
5358.75	66387.7	5290	2709.3	65015.3	2731	-7.28	-11	-8.33	25.3724
136852	118377	75764	64761.4	140392	30231	-1.82	123.2	28.56	25.3749
139420	122516	74578	82901.5	126256	43032	-7.28	202.4	14.28	25.3749
125768	97856.4	84229	132670	112160	77520	43.68	1474	10.71	25.3773
121958	100842	79259	98248.7	87269.5	73781	34.58	85.8	57.12	25.3773
56629.5	78964.9	46999	67589.5	75251.8	58863	14.56	614.9	92.82	25.3785
107958	95012.9	74465	72556	112518	42260	30.03	557.7	52.36	25.3785
104397	94038.4	72755	65472	92986.6	46144	10.01	308	29.75	25.3785
92819.2	86250.7	70527	50903.6	103577	32208	44.59	467.5	-10.71	25.381
103405	92544.2	73227	88114.4	100679	57357	-25.48	848.1	-32.13	25.3834
137397	111585	80696	133118	120087	72647	10.92	1074.7	21.42	25.3834
14746.5	74266.2	13013	10304.8	74548.5	9059	20.93	33	54.74	25.3858
102314	95196.6	70436	59819.1	101602	38585	22.75	182.6	-13.09	25.3858
94374.8	98332.9	62898	52978.2	98942.2	35091	27.3	357.5	32.13	25.3858
91666.5	87339.2	68783	44809.6	86657.3	33888	3.64	75.9	0	25.3883
119070	111775	69813	56800.7	109276	34065	-17.29	45.1	9.52	25.3895
102242	93814.3	71423	46032.8	89339.2	33768	19.11	8.8	-30.94	25.3895
138818	118012	77090	73075.2	110141	43481	-10.01	122.1	-4.76	25.3907
100767	96474.4	68452	64016.7	97838.2	42881	32.76	669.9	42.84	25.3907
97339.5	84880	75156	39143.5	85856.6	29879	0	-8.8	-32.13	25.3907
89807.2	84918.4	69309	45592.8	87138.2	34290	5.46	302.5	66.64	25.3919
145669	144882	65892	151435	142728	69534	-45.5	809.6	8.33	25.3943
100881	98951.4	66814	57970	101575	37402	16.38	261.8	-15.47	25.3956
95535.8	92356.5	67792	69939.1	107441	42661	10.92	853.6	28.56	25.3956
103602	91777	73980	57915	90007.3	42169	16.38	-17.6	1.19	25.3968
109380	101180	70847	85074	105070	53064	-3.64	231	-9.52	25.398
104950	84514.4	81383	56500.4	93918	39426	16.38	85.8	19.04	25.3992
142190	118201	78836	125972	115297	71604	33.67	624.8	11.9	25.4004
50670.8	80016.4	41501	99602.8	74281.6	87876	30.94	342.1	64.26	25.4004
89620.5	91021.9	64527	42838.4	90391.1	31059	39.13	-7.7	19.04	25.4016
183696	144844	83115	262143	154503	111194	-1.82	1596.1	60.69	25.4016
57559.5	77668.8	48568	70479.2	76836.1	60114	-10.01	834.9	47.6	25.4041
44874	84108.8	34965	92449.5	89510.3	67688	6.37	605	2.38	25.4053
120305	109077	72282	63688.9	124911	33415	6.37	148.5	-16.66	25.4077
262143	165560	103768	262143	106042	162009	27.3	6881.6	119	25.4077
30885.8	81408	24864	74031.1	88142.3	55044	-47.32	665.5	10.71	25.4102
106452	97956.2	71220	75174	106824	46119	-17.29	237.6	-36.89	25.4102
117701	101112	76288	65286.1	99943.7	42810	-4.55	47.3	28.56	25.4114
108946	94299.9	75715	65928.5	105170	41083	-28.21	803	40.46	25.4114
183022	122006	98311	146171	112319	85288	10.92	982.3	38.08	25.4126
123856	107114	75779	83823.3	104420	52609	19.11	561	-32.13	25.4126
8428.5	69158.7	7987	4119.5	68696.1	3930	-21.84	46.2	1.19	25.4126
131716	96980.4	89009	81313.1	95044.2	56068	-50.05	111.1	51.17	25.4162
81257.2	89602.8	59432	44815.1	87231.6	33669	-4.55	81.4	24.99	25.4162
99936	90790	72138	59628.8	91259.7	42821	-8.19	196.9	110.67	25.4162
109031	100168	71335	95388.7	103228	60559	26.39	1100	22.61	25.4175
99837	102571	63789	40503.1	99819.9	26592	-10.92	92.4	-4.76	25.4199
135634	131378	67659	74145.5	124886	38909	20.93	129.8	41.65	25.4199
98934	88295.8	73432	46060.3	85826.6	35171	9.1	68.2	9.52	25.4199
104062	94280.6	72335	57718.1	108446	34880	31.85	148.5	-13.09	25.4211
8927.25	70361.5	8315	5737.6	73599.4	5109	4.55	-18.7	-78.54	25.4211
31062	77879	26139	57204.4	76617	48931	10.01	244.2	-14.28	25.4211
95019.8	84447.1	73741	62191.8	84990.5	47956	49.14	369.6	5.95	25.4223
98058	89201.3	72043	96520.6	82874.7	76327	-0.91	-4.4	42.84	25.4223
88363.5	86481.7	66962	51297.4	90627.5	37095	0	264	30.94	25.4223
197742	137200	94455	133268	152941	57106	-20.02	168.3	51.17	25.4235
110236	91189.1	79225	60161.2	88684.2	44458	36.4	51.7	-9.52	25.4235
166972	120204	91034	220316	127976	112823	18.2	1109.9	77.35	25.4235
96404.2	91984.4	68685	65363.1	92842	46139	31.85	189.2	44.03	25.4248
112248	104356	70492	84725.3	103782	53502	-15.47	789.8	86.87	25.426
262143	129246	132923	262143	68365.4	251294	59.15	6855.2	119	25.4284
262143	175318	97992	262143	68365.6	251293	27.3	4859.8	167.79	25.4296
12136.5	69861.9	11385	10171.7	68978.9	9664	-26.39	152.9	21.42	25.4308
5853.75	68788.1	5577	4468.2	70088.1	4178	-19.11	13.2	22.61	25.4308
262143	113613	151214	262143	72341.8	237481	-12.74	3418.8	103.53	25.4321
148043	121735	79699	144168	113652	83133	-15.47	983.4	22.61	25.4321
126318	96245.6	86013	73541.6	98117.4	49121	-15.47	95.7	72.59	25.4333
101454	92198.4	72115	42626.1	83081.9	33624	-35.49	124.3	27.37	25.4333
6246	64615.3	6335	2521.2	63403.4	2606	-20.93	18.7	10.71	25.4345
257283	144727	116504	262143	99211.8	173163	21.84	4414.3	41.65	25.4345
125271	104668	78436	81166.8	102015	52143	-4.55	56.1	-11.9	25.4345
6606	65975.4	6562	5134.8	66954.7	5026	-35.49	14.3	9.52	25.4357
106125	93594.5	74310	63967.2	89687.1	46742	50.96	60.5	17.85	25.4381
213093	143613	97242	131560	138768	62132	23.66	875.6	-7.14	25.4406
6378	66590.5	6277	4624.4	66842.7	4534	10.92	-19.8	33.32	25.4418
104117	90735.9	75201	71715.6	87137.8	53937	12.74	182.6	4.76	25.443
82458	91526	59043	219526	88172.6	163167	12.74	1663.2	121.38	25.443
88956	89572.4	65085	42758.1	92852.5	30179	-38.22	334.4	40.46	25.443
28535.2	85890.1	21773	63223.6	80664.7	51366	-5.46	268.4	52.36	25.443
262143	159372	107797	262143	102333	167882	30.94	8114.7	33.32	25.4442
129886	111221	76534	88276.1	127432	45399	0.91	209	79.73	25.4442
101751	88830.8	75068	56848	88567.5	42065	22.75	67.1	74.97	25.4454
175227	130482	88010	98868	130402	49688	13.65	55	23.8	25.4454
123982	97569.2	83277	70907.1	100029	46456	13.65	463.1	-21.42	25.4454
135657	105814	84019	135617	105689	84094	-2.73	1073.6	-38.08	25.4479
161047	130681	80764	236092	110567	139938	2.73	883.3	103.53	25.4515
262143	150540	114121	210944	163564	84520	-5.46	603.9	84.49	25.4515
96505.5	87964.9	71899	63919.9	119776	34974	-19.11	925.1	42.84	25.4527
71224.5	93596.9	49871	94584.6	87702.1	70679	7.28	476.3	79.73	25.454
17989.5	73528.8	16034	15578.2	73038.6	13978	-16.38	181.5	9.52	25.4564
14546.2	69696.1	13678	8461.2	84477.9	6564	-18.2	42.9	5.95	25.4564
11532	85989.4	8789	108043	96276	73546	-15.47	4584.8	-42.84	25.4564
91722	87394.7	68781	56388.2	92488.2	39956	-15.47	378.4	8.33	25.4576
73940.2	98536.9	49177	119572	98008.7	79955	53.69	658.9	28.56	25.4588
28104	89517.6	20575	44806.3	110222	26641	5.46	401.5	7.14	25.4588
7296	70994.9	6735	5638.6	68686.1	5380	-0.91	-3.3	-16.66	25.46
64440	79327.2	53237	65195.9	76747.4	55672	17.29	984.5	98.77	25.46
6093.75	68701.2	5813	4934.6	69817.4	4632	14.56	-2.2	38.08	25.4613
187124	132658	92443	193799	150879	84179	40.04	4230.6	38.08	25.4613
11526	72063.3	10482	7617.5	73936.7	6752	6.37	-12.1	13.09	25.4625
107448	88596.2	79481	59405.5	87505.3	44491	-18.2	407	40.46	25.4637
9191.25	67589.5	8912	5260.2	69968	4927	-10.92	11	1.19	25.4661
8863.5	69242.9	8389	4772.9	68580.8	4561	-14.56	26.4	-11.9	25.4673
143960	113302	83269	84562.5	114176	48538	31.85	589.6	13.09	25.4686
118412	102243	75900	58975.4	105033	36798	18.2	107.8	41.65	25.4686
60988.5	84409.2	47352	80007.4	75366	69572	27.3	548.9	54.74	25.4686
10666.5	66562.5	10502	12040.6	72334.1	10909	-7.28	354.2	13.09	25.4698
132528	112927	76911	89938.2	124978	47162	20.93	738.1	-5.95	25.4746
9592.5	71356.9	8810	6778.2	72631.8	6116	4.55	24.2	15.47	25.4759
51940.5	86277	39454	94318.4	83794.2	73767	37.31	640.2	36.89	25.4771
135032	143762	61556	97168.5	125677	50670	-9.1	1128.6	9.52	25.4771
109930	104923	68664	128996	107715	78484	-16.38	3.3	71.4	25.4783
122811	94760.1	84936	71856.4	96596.6	48751	67.34	29.7	13.09	25.4783
118372	104177	74466	69681.7	95445	47846	-14.56	67.1	9.52	25.4783
115108	100247	75252	70500.1	96756	47752	12.74	875.6	45.22	25.4783
36079.5	70957.2	33323	37755.3	72828	33975	7.28	20.9	10.71	25.4795
97156.5	92706.2	68682	78712.7	97409.5	52957	21.84	368.5	-7.14	25.4795
11786.2	66691.7	11582	8736.2	66674.7	8587	50.96	27.5	51.17	25.4807
109076	99933.9	71531	71500	99120.5	47274	22.75	172.7	17.85	25.4819
125425	100665	81655	76453.3	105936	47297	17.29	143	51.17	25.4832
16230.8	67106.1	15851	24021.8	67453.3	23339	16.38	195.8	41.65	25.4844
101634	88372	75371	70467.1	96165	48023	-9.1	187	-17.85	25.4844
89700	89515.6	65671	51531.7	87920	38412	21.84	189.2	-46.41	25.4856
262143	143568	119663	262143	115122	149231	24.57	1658.8	39.27	25.4892
119288	103882	75255	118904	106433	73215	29.12	2801.7	0	25.4892
122128	99986.4	80049	88194.7	104169	55486	15.47	304.7	21.42	25.4904
64455.8	84115	50219	65305.9	79056.6	54137	30.94	638	47.6	25.4917
98894.2	90179.8	71869	49581.4	99695.2	32593	2.73	15.4	-1.19	25.4929
127352	112939	73899	75508.4	114488	43223	9.1	459.8	-1.19	25.4929
98212.5	96691.4	66567	54544.6	99964.6	35759	-21.84	764.5	20.23	25.4941
262143	122816	139883	262143	89313	192355	18.2	2941.4	82.11	25.4941
56386.5	75917.2	48676	111333	77609	94014	34.58	834.9	21.42	25.4941
262143	177928	96555	262143	233965	73429	51.87	4261.4	48.79	25.4953
262143	129575	132586	262143	84134.3	204195	-6.37	14506.8	303.45	25.4965
131474	101217	85127	93874	106969	57513	35.49	490.6	27.37	25.4965
128813	113290	74516	72994.9	121499	39373	-11.83	378.4	30.94	25.499
104016	103834	65651	84000.4	98173	56075	9.1	403.7	46.41	25.499
116294	89432.2	85220	60778.3	88698.1	44907	-4.55	95.7	33.32	25.5002
124318	93262.7	87359	102159	92535.2	72352	23.66	334.4	-15.47	25.5014
90123.8	94640.9	62408	42291.7	103888	26679	-6.37	233.2	-17.85	25.5014
112068	94001	78132	54319.1	95048.6	37453	25.48	227.7	13.09	25.5026
97068.8	96988.8	65590	69141.6	104268	43458	-22.75	514.8	4.76	25.5038
181868	126878	93940	168175	131838	83599	17.29	2630.1	34.51	25.5051
31200.8	75078.8	27235	27143.6	106139	16760	2.73	613.8	60.69	25.5051
50896.5	78143.5	42685	96291.8	77341.2	81594	-25.48	803	41.65	25.5063
103592	90924.6	74666	52125.7	90996.8	37541	5.46	113.3	45.22	25.5075
120564	98234.3	80433	69061.3	107127	42249	-17.29	48.4	27.37	25.5087
112144	95088.1	77291	50127	89566.6	36678	-4.55	97.9	3.57	25.5099
128981	104313	81034	82584.7	96303.8	56200	34.58	62.7	1.19	25.5123
63798.8	77960.8	53631	95975	77760.5	80887	22.75	523.6	2.38	25.5123
155801	108051	94498	181072	119044	99684	17.29	779.9	38.08	25.5136
262143	171030	100449	262143	192930	89047	23.66	2348.5	66.64	25.5136
97533	91591.9	69787	58677.3	91596	41983	-52.78	158.4	61.88	25.5148
97443.8	84545.7	75534	66438.9	88190.5	49372	-36.4	20.9	19.04	25.5148
80709.8	86069.4	61455	52708.7	97867.1	35296	-50.96	484	-1.19	25.5148
6721.5	64063.4	6876	17614.3	63847.9	18080	5.46	73.7	26.18	25.516
33421.5	74576.5	29370	54785.5	78282.4	45865	3.64	229.9	64.26	25.5172
5917.5	67083.4	5781	2875.4	68624.3	2746	28.21	14.3	-10.71	25.5196
129043	106196	79635	75857.1	96785.2	51365	10.92	38.5	51.17	25.5209
134980	101518	87138	84299.6	101648	54351	14.56	178.2	85.68	25.5233
130849	97050.7	88359	92502.3	97350.8	62272	-2.73	211.2	57.12	25.5245
109178	100269	71359	70273.5	125247	36771	50.05	581.9	4.76	25.5257
112312	92211.6	79822	85225.8	91575.3	60992	-19.11	85.8	10.71	25.5269
36777	76364.5	31562	22704	72465.3	20533	19.11	12.1	-1.19	25.5282
102964	90482.1	74577	46990.9	92485.9	33298	41.86	58.3	-52.36	25.5282
6617.25	65056.7	6666	4824.6	63708.4	4963	12.74	61.6	-21.42	25.5306
20545.5	69990.1	19238	31027.7	68405.8	29726	8.19	17.6	-7.14	25.5306
62895.8	86357.6	47731	109932	83691.4	86084	2.73	1122	69.02	25.5306
185126	141163	85946	156500	134172	76442	10.01	1845.8	-28.56	25.5306
114502	102575	73156	79622.4	93565.2	55770	4.55	167.2	-10.71	25.5355
22038.8	78766	18337	8054.2	77361.9	6823	-1.82	52.8	-1.19	25.5355
118154	101238	76487	106872	132635	52806	-8.19	838.2	-49.98	25.5355
6775.5	64681.6	6865	9982.5	64690.3	10113	-4.55	66	21.42	25.5355
8166	66820.7	8009	7097.2	67940.7	6846	-14.56	112.2	-15.47	25.5391
104925	93187	73791	51038.9	96120.2	34799	-44.59	90.2	17.85	25.5403
30078.8	78112.3	25236	34798.5	78629	29004	-7.28	251.9	32.13	25.5415
113797	96697.4	77125	70738.8	117735	39376	-31.85	198	9.52	25.5428
169023	132191	83796	105306	151605	45522	-20.02	434.5	22.61	25.5428
97477.5	94900	67316	70713.5	94190.8	49201	-16.38	578.6	-13.09	25.5428
66107.2	81791.3	52969	125148	83089.8	98709	30.94	1337.6	17.85	25.5428
86198.2	83401.1	67734	42617.3	86424.1	32317	-36.4	134.2	35.7	25.5452
135326	107300	82653	78991	102624	50444	-4.55	125.4	27.37	25.5488
94524.8	90413.5	68516	43783.3	94524.4	30356	-12.74	214.5	-3.57	25.5488
102466	91017.7	73779	52135.6	91848.4	37200	-9.1	156.2	44.03	25.5501
144214	107555	87873	92967.6	105396	57808	-23.66	842.6	33.32	25.5501
136715	112185	79866	121707	103979	76710	4.55	2076.8	59.5	25.5525
121586	109711	72629	146567	100255	95810	1.82	50.6	13.09	25.5549
108694	101642	70083	69296.7	95046.8	47781	25.48	29.7	-15.47	25.5598
111246	93031.7	78367	69073.4	98380.8	46013	30.03	322.3	26.18	25.561
96564	91493.4	69168	58615.7	99405.8	38644	-9.1	426.8	-15.47	25.561
98958	95254.6	68084	55200.2	96505.4	37486	-17.29	215.6	57.12	25.5622
107654	116273	60678	57319.9	101877	36873	-27.3	576.4	8.33	25.5634
120545	108223	72998	108595	106681	66712	-24.57	442.2	74.97	25.5634
90241.5	97624.1	60580	215312	97922.1	144101	-9.1	1400.3	123.76	25.5634
40724.2	74876.7	35644	52544.8	76651.7	44925	7.28	502.7	8.33	25.5647
5889	68356.6	5646	4772.9	69836.3	4479	-20.93	-6.6	41.65	25.5647
29904	75142.4	26081	16630.9	73658.4	14797	-20.93	11	19.04	25.5647
6822.75	79209.2	5645	67082.4	91863.5	47857	-14.56	2839.1	11.9	25.5683
99240.8	94598.6	68752	66011	89430.2	48374	35.49	486.2	60.69	25.5683
16492.5	78871.3	13704	13235.2	74243.1	11683	-2.73	66	4.76	25.5683
145978	120521	79379	104999	120578	57069	26.39	226.6	71.4	25.5683
19436.2	70176.5	18151	26460.5	71847.7	24136	0	110	35.7	25.5683
107066	93141.1	75334	63417.2	91866	45241	30.03	49.5	-32.13	25.5695
44580	87952.2	33218	51801.2	81456	41677	-22.75	410.3	-7.14	25.5695
85974.8	86964.7	64790	63050.9	85828	48144	-20.93	304.7	-22.61	25.5707
43498.5	84898.4	33578	48427.5	83320.1	38091	8.19	631.4	9.52	25.5707
118970	95931.5	81275	92866.4	103011	59082	23.66	643.5	-9.52	25.572
71350.5	82643.1	56581	99920.7	85452.6	76632	6.37	211.2	-16.66	25.572
145282	113507	83882	118442	121117	64089	-5.46	192.5	-27.37	25.572
185955	139633	87277	117203	145133	52924	24.57	1131.9	5.95	25.5732
147013	107020	90026	165804	109386	99338	-3.64	1122	-28.56	25.5732
14379.8	66342.2	14205	24839.1	73685.3	22092	13.65	204.6	27.37	25.5744
129932	105755	80518	93319.6	105305	58077	34.58	1105.5	-24.99	25.5768
85806	86383.3	65098	41166.4	91286.5	29554	-9.1	114.4	-49.98	25.5793
101360	87921	75553	43831.7	98365	29203	7.28	-4.4	48.79	25.5793
102047	104379	64072	84020.2	96881.4	56836	8.19	2011.9	4.76	25.5793
178997	111907	104826	162339	106895	99528	11.83	184.8	-27.37	25.5817
89098.5	83584.9	69859	53682.2	83663.1	42051	-17.29	600.6	-4.76	25.5829
168212	107951	102120	184643	117042	103388	69.16	3084.4	4.76	25.5829
22355.2	71414.8	20515	13587.2	71625.7	12432	0.91	195.8	-26.18	25.5841
98201.2	93035.3	69175	75815.3	96173.9	51663	-0.91	411.4	-28.56	25.5841
104630	99981.8	68583	78092.3	110747	46212	-32.76	57.2	-27.37	25.5866
180755	128707	92038	126487	154639	53605	-34.58	1070.3	51.17	25.5902
122966	99416.7	81060	91571.7	93026.7	64511	8.19	229.9	67.83	25.5914
90021	88916.6	66350	76739.3	82366	61059	5.46	551.1	14.28	25.5926
104810	92064.6	74609	98376.3	109469	58895	19.11	980.1	-36.89	25.5926
121173	103653	76613	91429.8	97235.5	61623	-29.12	185.9	38.08	25.5926
106641	91667.5	76241	61507.6	87276.7	46186	-5.46	17.6	20.23	25.5939
70206.8	82009.6	56104	76740.4	80705.7	62316	-3.64	575.3	-11.9	25.5939
247192	142541	113651	162330	159028	66897	0.91	240.9	0	25.5963
107938	101670	69576	94697.9	92940.8	66775	-6.37	1782	21.42	25.5999
132977	103404	84279	101624	93427.8	71285	-5.46	320.1	47.6	25.6024
150655	133114	74172	92034.8	119282	50566	-41.86	576.4	-40.46	25.6024
262143	149948	114572	262143	175594	97838	10.01	3323.1	172.55	25.606
100702	93638.5	70480	55666.6	92365.7	39497	-19.11	152.9	1.19	25.606
6684.75	71211.3	6152	4488	89345.6	3292	4.55	15.4	-22.61	25.6072
28239.8	72540.3	25513	44685.3	73706.2	39732	20.93	223.3	35.7	25.6085
109334	101456	70625	79931.5	101129	51799	-37.31	617.1	24.99	25.6121
65385	79688.2	53773	97021.1	77528.9	82013	40.04	345.4	8.33	25.6121
5043	64537.8	5121	2768.7	66980.3	2709	4.55	2.2	13.09	25.6145
113908	98399.2	75865	80015.1	102791	51015	-11.83	325.6	-15.47	25.6145
26270.2	77377.4	22250	14004.1	76391.9	12014	1.82	36.3	-9.52	25.617
11663.2	65124.2	11737	3648.7	65909.9	3628	-3.64	45.1	30.94	25.617
95535.8	94653.3	66147	57668.6	97605.2	38721	-50.96	618.2	7.14	25.6206
21429.8	69030.2	20345	35880.9	70422.9	33391	-3.64	444.4	16.66	25.6218
6603.75	64325.7	6728	3455.1	64955.1	3486	-25.48	-38.5	-11.9	25.6218
36429	74587.9	32008	65759.1	72613.1	59350	6.37	272.8	34.51	25.623
106275	101613	68543	64078.3	96275.4	43619	44.59	145.2	2.38	25.623
105312	97813.6	70560	78654.4	107017	48167	26.39	192.5	-19.04	25.6243
103048	100106	67462	60154.6	96979	40651	14.56	90.2	22.61	25.6255
137537	127715	70576	257036	137323	122668	0	1491.6	8.33	25.6255
107133	94279.2	74471	71140.3	95917.3	48607	17.29	272.8	3.57	25.6267
15068.2	86117.8	11467	85479.9	87702.7	63875	1.82	4341.7	-5.95	25.6267
41270.2	84111.4	32156	76798.7	84870.6	59303	19.11	805.2	30.94	25.6279
21099.8	70128.5	19718	12182.5	69118.9	11551	-7.28	11	16.66	25.6279
12749.2	67968.3	12293	24081.2	67987.1	23213	-15.47	85.8	67.83	25.6328
17457	72578.9	15763	27744.2	126866	14332	-17.29	858	5.95	25.6364
47556.8	85866	36297	94176.5	84988.5	72621	-10.92	964.7	8.33	25.6364
24369	82551.8	19346	36223	77215.4	30744	-16.38	266.2	1.19	25.6364
151376	117667	84310	86428.1	98004.2	57795	-5.46	601.7	24.99	25.6389
106637	102026	68498	70076.6	118282	38827	-24.57	431.2	32.13	25.6437
96490.5	87888.8	71950	41504.1	89683.6	30329	10.01	34.1	-23.8	25.6437
110248	101461	71212	49129.3	102814	31316	-5.46	95.7	17.85	25.6449
111863	91916.4	79758	58965.5	90802.3	42558	-7.28	48.4	10.71	25.6462
82514.2	92523.9	58446	138171	82042.3	110372	-21.84	1327.7	28.56	25.6474
121317	94092.5	84498	61574.7	93571.4	43126	14.56	37.4	0	25.6474
98398.5	85547.3	75381	51871.6	84802	40087	10.92	30.8	-11.9	25.6486
59949.8	77973.8	50387	84650.5	76693.9	72335	11.83	751.3	27.37	25.6498
90492.8	86591	68489	61702.3	87993.1	45955	6.37	567.6	-7.14	25.6498
102920	88542.9	76177	54539.1	89339	40008	14.56	-23.1	42.84	25.6498
39209.2	72275.7	35553	31312.6	71285.8	28787	-12.74	16.5	5.95	25.6547
93540	89950.8	68151	65324.6	88029	48633	20.93	58.3	23.8	25.6547
86391.8	92277.4	61356	86565.6	92978.3	61016	-30.03	899.8	-1.19	25.6547
130477	96111.3	88969	84579	93356.8	59374	-9.1	128.7	-22.61	25.6547
100833	103092	64100	59565	105701	36931	17.29	1177	-7.14	25.6595
97447.5	90750.9	70372	60219.5	88422.1	44633	60.06	151.8	48.79	25.662
92499.8	91652.3	66142	50831	107769	30911	47.32	180.4	-46.41	25.662
92526	90320.9	67136	45664.3	104252	28706	-20.02	387.2	27.37	25.6644
153956	113433	88948	89236.4	115283	50729	-23.66	361.9	41.65	25.6644
120387	98803.8	79852	77248.6	102789	49252	-1.82	569.8	38.08	25.6681
103787	89219.2	76237	77991.1	93068.4	54919	33.67	49.5	23.8	25.6693
135305	113434	78172	262143	105113	163441	19.11	2599.3	145.18	25.6693
106363	98446.3	70806	55837.1	123848	29547	5.46	287.1	-4.76	25.6693
101116	94786	69913	79139.5	117098	44292	9.1	718.3	14.28	25.6705
7270.5	66696.5	7144	4172.3	71170.2	3842	-5.46	52.8	-38.08	25.6705
74811.8	83186.8	58938	89537.8	78930.8	74343	-14.56	53.9	13.09	25.6717
129808	111230	76482	118456	113378	68471	20.02	1540	47.6	25.6729
97443.8	94284.4	67732	52910	95991.8	36123	17.29	38.5	23.8	25.6766
105172	91127.2	75637	58550.8	93692.7	40955	7.28	138.6	11.9	25.6766
75803.2	95438.1	52053	95242.4	86001.3	72578	-15.47	892.1	0	25.6778
122052	109019	73371	82581.4	103163	52461	-30.03	410.3	3.57	25.6778
11331.8	69483.3	10688	5936.7	75620.5	5145	-6.37	4.4	-7.14	25.6778
121283	96685.5	82209	77050.6	99808	50593	27.3	389.4	-20.23	25.6778
129713	104234	81556	130321	99469.4	85863	6.37	139.7	38.08	25.6802
218998	132704	108153	179180	139565	84138	8.19	572	61.88	25.6802
19148.2	65950.2	19028	5998.3	66179.2	5940	34.58	-33	19.04	25.6802
5699.25	69155	5401	3522.2	65317.2	3534	8.19	-22	-10.71	25.6814
95163	88092.6	70796	50690.2	91249.6	36406	10.92	301.4	26.18	25.6814
7644.75	64141.1	7811	6339.3	63651.4	6527	10.92	15.4	26.18	25.6827
198343	141918	91592	157588	140662	73422	-50.05	1952.5	8.33	25.6851
77739.8	107539	47376	153541	105434	95439	14.56	1193.5	71.4	25.6863
5808	71266.3	5341	20310.4	80994.4	16434	1.82	320.1	13.09	25.6887
114358	95736.6	78283	72884.9	99491.5	48010	-7.28	401.5	69.02	25.69
8302.5	67852.9	8019	4243.8	74086.8	3754	11.83	27.5	13.09	25.6924
114302	94162.5	79553	53390.7	94660	36964	-39.13	2.2	19.04	25.6924
117137	111604	68785	76787.7	96792.9	51991	-8.19	205.7	40.46	25.6948
123896	99952.2	81235	66655.6	90897.3	48058	63.7	119.9	22.61	25.696
95823.8	89328.8	70301	51801.2	87496	38800	-20.93	305.8	13.09	25.6973
5895	69597.3	5551	4506.7	71582.9	4126	-7.28	60.5	-2.38	25.6985
262143	210632	81563	258265	164823	102690	76.44	2449.7	90.44	25.6997
85149	88884.2	62782	40384.3	98618.5	26837	-34.58	233.2	-28.56	25.6997
168230	134083	82226	135810	145854	61023	11.83	370.7	27.37	25.7009
124854	97154.3	84221	83773.8	90652.7	60563	-4.55	86.9	-4.76	25.7021
105601	102811	67314	75521.6	99802.1	49592	-8.19	198	-57.12	25.7021
112488	91374.6	80679	64364.3	93231.8	45244	-33.67	39.6	44.03	25.7033
104231	92518.2	73833	55335.5	96827.1	37453	-25.48	315.7	-2.38	25.7046
148156	112490	86315	96218.1	122359	51535	24.57	112.2	-16.66	25.7058
131124	103396	83111	106743	111683	62637	-30.03	484	40.46	25.7058
87231	85404	66938	41837.4	82222	33347	17.29	7.7	64.26	25.7058
88085.2	92767.8	62228	51136.8	92705.4	36150	13.65	361.9	48.79	25.707
103604	93000.9	73008	62642.8	93701.8	43813	-20.93	745.8	32.13	25.7082
11581.5	67575.2	11232	9606.3	73289.7	8590	-29.12	8.8	-1.19	25.7082
110637	91384.3	79343	55440	92686.6	39200	-8.19	323.4	73.78	25.7094
97771.5	97361.5	65812	77574.2	109273	46525	33.67	162.8	14.28	25.7094
108291	89195.9	79566	50506.5	91565.3	36149	34.58	259.6	-38.08	25.7119
96956.2	82893.6	76654	67434.4	109029	40534	-12.74	888.8	69.02	25.7131
84181.5	94324	58489	119348	87074.8	89826	49.14	441.1	77.35	25.7131
106762	89980.9	77758	67437.7	85849.1	51481	23.66	20.9	-11.9	25.7143
81210	82292.4	64674	23956.9	80921.5	19402	3.64	0	-9.52	25.7155
93441.8	86082.1	71139	69467.2	94334.9	48260	15.47	247.5	23.8	25.7179
12646.5	67979.1	12192	4072.2	67786.6	3937	3.64	-23.1	-1.19	25.7179
86116.5	96652.5	58392	164614	87733.4	122965	-17.29	796.4	105.91	25.7179
118449	93555.5	82974	92884	90808.3	67034	48.23	382.8	46.41	25.7179
135802	101388	87781	52341.3	118566	28931	-10.01	114.4	60.69	25.7179
70772.2	100308	46239	80337.4	97844.1	53810	11.83	433.4	-20.23	25.7204
128366	98270.7	85606	72891.5	98546	48475	-17.29	170.5	22.61	25.7228
130964	98305.1	87308	63221.4	103409	40067	-30.03	71.5	-28.56	25.7228
95589.8	87318.4	71744	46922.7	86730.8	35456	38.22	115.5	-59.5	25.724
183399	145190	82783	170764	135980	82300	-12.74	3226.3	-8.33	25.724
110852	99193.2	73239	115732	108516	69894	26.39	1112.1	4.76	25.7265
6955.5	66730.4	6831	6253.5	71723.7	5714	4.55	14.3	-23.8	25.7265
12062.2	70330.2	11240	7015.8	68430.9	6719	20.02	22	-4.76	25.7277
91146.8	92032.9	64905	59163.5	97730	39674	19.11	118.8	35.7	25.7289
21566.2	72059	19614	28458.1	72014.5	25898	0	272.8	19.04	25.7289
98358.8	89411.6	72094	49677.1	95327.9	34152	4.55	83.6	101.15	25.7289
262143	183271	93740	262143	204909	83841	15.47	3635.5	97.58	25.7301
6747	77302.7	5720	84735.2	95335.6	58249	4.55	3199.9	46.41	25.7313
43971.8	76513.6	37663	61233.7	74657.9	53752	-9.1	435.6	-20.23	25.7325
111566	96428	75824	42508.4	96780.6	28785	48.23	57.2	44.03	25.7337
105642	90860.1	76198	86585.4	102246	55498	0	206.8	42.84	25.735
15888	82650.9	12598	10074.9	84922	7775	-20.02	34.1	30.94	25.735
4960.5	65109.4	4993	3384.7	64595.1	3434	-12.74	49.5	15.47	25.7362
131127	107856	79676	65388.4	115181	37205	26.39	172.7	22.61	25.7362
127583	109826	76132	74633.9	93901	52089	15.47	12.1	58.31	25.7374
105127	92508.7	74475	71093	88279.9	52777	-2.73	265.1	45.22	25.7386
93829.5	87853.4	69994	46635.6	97198.5	31444	6.37	442.2	28.56	25.741
139055	120562	75589	82102.9	122411	43956	-17.29	260.7	33.32	25.7423
96243.8	93846.6	67210	71947.7	89773.3	52523	26.39	103.4	-45.22	25.7459
108215	95328.9	74395	81089.8	92057.6	57728	21.84	279.4	-24.99	25.7459
155917	118719	86070	144650	106052	89388	-24.57	324.5	-1.19	25.7496
68724	82883.6	54340	86083.8	78663.5	71718	10.92	522.5	-44.03	25.7508
116615	100763	75846	107001	98323.7	71320	-2.73	2082.3	64.26	25.752
107605	94314.4	74771	56532.3	91049.6	40691	18.2	168.3	7.14	25.7532
82332.8	86896.6	62094	116347	84286.8	90464	-13.65	408.1	-14.28	25.7532
108950	91319.8	78188	83100.6	83074	65557	-10.01	605	-7.14	25.7532
261660	155058	110592	203991	202235	66105	23.66	1309	-14.28	25.7532
104648	86588.3	79205	55925.1	85098.5	43069	-28.21	79.2	-20.23	25.7532
112076	94737.3	77530	74972.7	98833.5	49714	-7.28	226.6	-45.22	25.7556
112447	99445.5	74104	76870.2	114740	43906	-20.93	772.2	-36.89	25.7556
123232	101224	79785	114171	97431.2	76796	-22.75	381.7	-91.63	25.7581
93610.5	90851.8	67526	43607.3	93220.1	30657	-23.66	67.1	48.79	25.7593
29793.8	74833.8	26092	41386.4	70793.2	38313	-27.3	130.9	67.83	25.7593
130148	101734	83840	121454	101518	78406	20.93	869	38.08	25.7593
88483.5	89463.7	64818	42156.4	87082	31726	-15.47	81.4	49.98	25.7617
103585	96594	70279	59061.2	100769	38411	-1.82	850.3	21.42	25.7629
130156	96821.1	88100	96902.3	109472	58011	-4.55	621.5	10.71	25.7629
110907	94350.7	77036	85615.2	97497.4	57549	42.77	589.6	-3.57	25.7642
182606	142024	84262	158038	143600	72125	-10.01	2994.2	-4.76	25.7642
100572	90383	72924	53538.1	88058	39845	20.93	107.8	-35.7	25.7642
14290.5	65446.7	14310	15137.1	65454.3	15156	20.93	48.4	16.66	25.7666
123976	101493	80054	89060.4	92794.2	62899	-20.93	594	14.28	25.7702
39786	76858.2	33925	60578.1	74752.8	53109	12.74	416.9	61.88	25.7715
9915	71295.8	9114	19346.8	70631.8	17951	13.65	-2.2	16.66	25.7715
108263	98100.8	72325	54800.9	97588	36802	20.93	60.5	-30.94	25.7727
155662	113156	90154	165086	108707	99525	12.74	434.5	46.41	25.7739
69837.8	87047.8	52579	84426.1	83774.2	66046	14.56	207.9	23.8	25.7739
119505	93111.4	84113	61666	92902.3	43501	-34.58	239.8	44.03	25.7751
110844	93414.3	77764	56647.8	89355.9	41547	-51.87	130.9	53.55	25.7751
118532	119288	65121	64603	94003.5	45039	-11.83	149.6	17.85	25.7751
122300	100270	79934	67784.2	101776	43648	14.56	152.9	-11.9	25.78
135236	98337.8	90126	131536	102622	84001	-16.38	150.7	13.09	25.7824
163433	131781	81277	97941.8	134238	47816	-4.55	134.2	16.66	25.7824
158600	111276	93408	178839	129387	90584	22.75	1258.4	38.08	25.7848
102568	94433.6	71181	61794.7	94570.2	42823	-17.29	41.8	0	25.7861
208070	149390	91278	161953	149080	71195	58.24	2236.3	24.99	25.7861
70980.8	85065.3	54685	112338	83500.4	88169	-20.93	1235.3	11.9	25.7861
41417.2	74643.1	36364	39365.7	73788.6	34963	20.93	352	23.8	25.7861
105142	90649.9	76013	57582.8	88097.5	42836	11.83	68.2	22.61	25.7873
110928	98598.7	73731	119354	89754.5	87149	14.56	119.9	27.37	25.7873
113786	94792.6	78667	66815.1	89672.4	48831	16.38	3.3	51.17	25.7897
99703.5	89720.6	72828	39372.3	88554.6	29138	4.55	22	54.74	25.7897
135916	121902	73070	86637.1	101686	55837	-5.46	226.6	69.02	25.7897
5092.5	63160.9	5284	5233.8	62994	5445	3.64	-12.1	4.76	25.7909
9644.25	66587.2	9492	9264.2	74404.2	8160	0	145.2	9.52	25.7921
73707.8	99676.3	48462	169397	94092.4	117986	-17.29	1218.8	41.65	25.7921
8539.5	77588.3	7213	9369.8	92035.3	6672	10.01	1.1	8.33	25.7934
172043	111794	100855	262143	97514.4	176177	10.92	2862.2	105.91	25.7934
17870.2	73541.3	15925	14300	79508.3	11787	-5.46	7.7	-3.57	25.7934
112334	97303.5	75659	88331.1	95070.9	60890	6.37	159.5	-26.18	25.7958
113692	94547.4	78806	81577.1	131908	40530	-15.47	1618.1	-22.61	25.7958
131194	99334.7	86555	88071.5	97831.3	58998	-16.38	218.9	22.61	25.7958
101997	100034	66822	84498.7	93370.4	59309	-5.46	529.1	-36.89	25.7982
97009.5	90015.5	70628	48447.3	94044.7	33761	-7.28	69.3	-9.52	25.7994
40185	77296.4	34071	52582.2	75985.7	45351	-22.75	238.7	54.74	25.7994
120288	97438.9	80904	135686	96225.8	92411	30.03	2022.9	16.66	25.8007
219427	162092	88717	201287	166844	79065	1.82	1029.6	38.08	25.8007
10417.5	64755.9	10543	3960	71317	3639	-1.82	11	16.66	25.8019
182763	124696	96054	189817	134820	92270	-10.92	1531.2	39.27	25.8031
118500	95586.4	81246	71745.3	88753.6	52977	5.46	201.3	1.19	25.8043
97526.2	90620.7	70530	75209.2	88635.1	55609	8.19	1323.3	23.8	25.808
130210	108886	78371	157365	119558	86260	-33.67	768.9	49.98	25.808
102796	89649.2	75147	59727.8	94085.2	41604	-2.73	37.4	16.66	25.8092
219595	148004	97236	262143	73499.6	233740	6.37	22027.5	529.55	25.8092
122048	102213	78254	190216	163835	76089	-29.12	5339.4	-16.66	25.8104
5799	64964.7	5850	1797.4	63160.5	1865	16.38	13.2	-51.17	25.8104
106035	90459.6	76820	65659	109042	39462	14.56	201.3	45.22	25.8116
99180.8	97521.6	66651	74609.7	91579.7	53392	9.1	290.4	-19.04	25.8128
135331	115631	76701	65469.8	108560	39523	-18.2	20.9	45.22	25.8128
115006	95180	79187	81391.2	103891	51343	-19.11	434.5	5.95	25.8128
18816.8	69263.9	17804	19497.5	67794.4	18848	-11.83	317.9	-4.76	25.814
14748	68581.9	14093	8797.8	69567.2	8288	26.39	79.2	28.56	25.814
127988	110244	76084	88888.8	113967	51115	12.74	900.9	29.75	25.8153
108792	108423	65759	72254.6	108097	43806	-0.91	174.9	-29.75	25.8153
67980	83803	53162	107529	78887.8	89330	25.48	915.2	16.66	25.8153
91917	86019.7	70029	53548	90736.4	38676	34.58	387.2	28.56	25.8165
114243	99197.5	75476	59325.2	92506	42029	7.28	90.2	-8.33	25.8165
5197.5	64536.4	5278	8613	65551.2	8611	32.76	11	-4.76	25.8177
37813.5	72530.4	34167	42582.1	72848	38308	7.28	415.8	21.42	25.8189
214238	170906	82152	147866	191494	50605	84.63	642.4	88.06	25.8201
74429.2	93854.3	51972	93632	82596.6	74292	26.39	11	26.18	25.8213
101491	97626.6	68130	66784.3	90554.6	48333	-13.65	432.3	15.47	25.8213
111520	100212	72931	96433.7	96984.2	65164	36.4	466.4	53.55	25.8213
116187	92844.2	82013	62955.2	96775.6	42633	-20.02	267.3	20.23	25.825
111062	93890.5	77522	76788.8	103357	48690	-26.39	375.1	-11.9	25.825
92793	90011.7	67561	53332.4	90502.1	38620	4.55	412.5	52.36	25.8262
104540	93773.6	73060	79059.2	102714	50443	-14.56	717.2	-5.95	25.8262
18141.8	66225	17953	14804.9	66161.2	14665	16.38	136.4	5.95	25.8274
107034	90133.9	77824	59478.1	97380.8	40028	50.05	145.2	5.95	25.8286
97547.2	85719.3	74579	60065.5	85606.7	45983	3.64	232.1	24.99	25.8286
10765.5	87059.2	8104	28732	98922	19035	19.11	269.5	-10.71	25.8286
86032.5	91081.6	61903	75044.2	81134	60617	9.1	427.9	-44.03	25.8299
117500	101238	76063	90871	110509	53890	29.12	794.2	-24.99	25.8323
103714	99111.7	68579	62403	109554	37330	-15.47	272.8	-15.47	25.8323
115858	92915.3	81718	66299.2	83277.1	52175	-72.8	63.8	30.94	25.8335
7746	64088.1	7921	4183.3	64889.2	4225	-21.84	15.4	4.76	25.8335
262143	201006	85469	204284	219778	60916	39.13	266.2	107.1	25.8347
235251	193445	79699	149308	228223	42875	5.46	676.5	54.74	25.8359
159260	114471	91178	151782	103092	96489	9.1	277.2	65.45	25.8372
146728	95996.8	100170	141793	99979.2	92945	-5.46	114.4	20.23	25.8384
7153.5	66432.2	7057	5316.3	73597.2	4734	-28.21	-2.2	-13.09	25.8396
262143	167252	102718	262143	222721	77136	-1.82	3560.7	5.95	25.8396
186271	129178	94501	186384	116317	105014	-18.2	501.6	-16.66	25.8396
113440	108981	68217	55305.8	124648	29078	-2.73	277.2	-1.19	25.8408
24981	74803.7	21886	12597.2	74328.8	11107	0.91	4.4	-4.76	25.842
15902.2	81642.8	12765	45895.3	87215.3	34487	-15.47	1499.3	38.08	25.842
136670	129601	69111	76797.6	115001	43765	3.64	148.5	8.33	25.8444
6221.25	66544.1	6127	15920.3	67609.7	15432	20.02	158.4	11.9	25.8469
103312	92096.9	73517	55126.5	84713.4	42647	2.73	7.7	41.65	25.8481
58502.2	79033.7	48511	80810.4	77388.3	68434	-16.38	517	-13.09	25.8493
155524	132336	77019	106671	122061	57273	49.14	66	-27.37	25.8505
112611	96103.5	76793	76067.2	93862.7	53111	-9.1	81.4	-11.9	25.8518
6349.5	68951.3	6035	3128.4	67375.2	3043	26.39	20.9	-35.7	25.8566
131794	132706	65086	68714.8	137358	32785	-9.1	317.9	21.42	25.8578
132472	107873	80481	91715.8	112142	53599	26.39	145.2	65.45	25.859
104795	98642.2	69624	52543.7	116123	29654	30.03	226.6	-2.38	25.8627
107828	96254	73416	70918.1	101054	45992	0	55	35.7	25.8627
126577	118615	69935	150223	104579	94139	25.48	1094.5	20.23	25.8627
133838	102638	85457	107470	94900.8	74216	8.19	35.2	3.57	25.8663
95928	97779.6	64295	55929.5	102211	35861	-11.83	242	10.71	25.8676
69734.2	82466.1	55418	87344.4	80337.4	71252	50.05	677.6	23.8	25.8676
114762	94864.4	79282	68391.4	98186.1	45649	20.93	301.4	-44.03	25.87
121816	101317	78796	85086.1	107684	51783	21.84	591.8	-5.95	25.8712
12930	74923.1	11310	9587.6	82937.3	7576	24.57	-5.5	30.94	25.8724
105149	92115.4	74809	48720.1	89038.5	35860	15.47	66	-41.65	25.8773
21883.5	72494.4	19783	11460.9	74803.5	10041	-10.92	20.9	-36.89	25.8785
87789	94572.9	60835	41565.7	89187.4	30543	63.7	187	10.71	25.8785
99614.2	100243	65125	68398	119755	37431	21.84	499.4	-10.71	25.8785
57423	89798.5	41908	73097.2	91460.1	52378	13.65	451	20.23	25.8797
11236.5	69979.6	10523	9103.6	75349	7918	22.75	44	-9.52	25.8797
142748	96015.3	97434	188554	97029.5	127354	37.31	2681.8	-4.76	25.8797
106132	96535.8	72051	62184.1	94990.9	42902	-18.2	-6.6	42.84	25.8809
104023	94119.1	72432	73098.3	93256.2	51370	-6.37	1037.3	40.46	25.8834
12360	66059.8	12262	9584.3	72363.7	8680	20.02	242	26.18	25.8846
109919	90952	79203	59876.3	102357	38337	3.64	225.5	-2.38	25.8846
119256	110649	70634	93511	126957	48271	-4.55	960.3	16.66	25.8858
5549.25	72272.6	5032	3380.3	71507.9	3098	14.56	5.5	14.28	25.8882
138232	119124	76048	79776.4	115597	45228	27.3	128.7	-10.71	25.8895
6798.75	66254.7	6725	3049.2	65390.2	3056	-9.1	8.8	7.14	25.8919
158482	131549	78954	114634	138480	54251	27.3	2074.6	-28.56	25.8919
128292	109810	76566	89360.7	123580	47389	21.84	860.2	4.76	25.8931
67893	93193.6	47744	136462	84717.8	105564	19.11	339.9	84.49	25.8931
218397	140932	101559	262143	132647	129515	-13.65	2187.9	33.32	25.8931
137711	117745	76649	87397.2	118637	48279	54.6	129.8	-27.37	25.8931
105569	88399.5	78265	54587.5	90408	39570	37.31	80.3	33.32	25.8943
92571	85316	71109	52646	88851.9	38831	20.93	244.2	-1.19	25.8955
10917.8	69588.2	10282	6171	69632	5808	0	-30.8	-1.19	25.8992
97676.2	87994.2	72747	59754.2	93241.5	41999	-17.29	224.4	29.75	25.9004
110516	104131	69554	61945.4	100806	40272	-31.85	72.6	47.6	25.9053
12589.5	73607.4	11209	6366.8	74589.7	5594	-5.46	33	36.89	25.9065
85263.8	87461.8	63889	87228.9	90615.1	63087	-14.56	536.8	53.55	25.9065
12156	64721.4	12309	8369.9	64050.7	8564	20.02	23.1	-1.19	25.9077
104566	93933.4	72954	75839.5	97357.9	51051	-35.49	94.6	61.88	25.9077
99632.2	90783.3	71924	56607.1	101686	36483	13.65	280.5	64.26	25.9089
98399.2	93202.7	69190	69646.5	90233.1	50584	4.55	631.4	48.79	25.9138
113360	92320.6	80471	59131.6	93258.1	41554	-69.16	80.3	76.16	25.9138
99859.5	96330.3	67937	47603.6	97908.3	31864	-21.84	58.3	53.55	25.9138
121962	94817.2	84298	71592.4	96356.4	48693	25.48	150.7	7.14	25.9162
184063	125386	96205	156141	117492	87094	-17.29	838.2	14.28	25.9187
101395	86398.7	76911	42753.7	89920	31160	-10.01	79.2	33.32	25.9211
108984	98584.9	72449	56884.3	91885.3	40572	29.12	73.7	-19.04	25.9211
92255.2	86015.6	70290	42891.2	82795.8	33950	-13.65	73.7	-5.95	25.9223
104304	94933.2	72005	57449.7	86598.1	43477	10.92	79.2	17.85	25.9223
10082.2	68692.2	9619	13491.5	70785.3	12491	-24.57	55	-32.13	25.9235
108783	94487.9	75451	58627.8	95402.3	40274	1.82	80.3	1.19	25.9235
99933	90432.5	72421	51714.3	94163.9	35992	-2.73	107.8	35.7	25.9247
50744.2	74364.4	44720	81920.3	73917.9	72631	26.39	666.6	32.13	25.9272
100175	93231.5	70417	59669.5	108073	36184	15.47	207.9	96.39	25.9284
105472	96591.7	71561	73900.2	96196.8	50346	16.38	531.3	58.31	25.9296
60270	89798	43986	46724.7	82745.1	37007	-45.5	79.2	51.17	25.9308
9390.75	65201	9439	11082.5	66021.5	11001	-8.19	13.2	29.75	25.932
145202	109752	86704	106351	113136	61606	-29.12	231	0	25.932
95608.5	94769.8	66116	68062.5	115051	38770	30.03	1449.8	-14.28	25.9345
5651.25	70210.5	5275	4057.9	73646.8	3611	8.19	-28.6	-15.47	25.9357
14061	73731.9	12498	11742.5	83393.6	9228	-19.11	-15.4	-59.5	25.9357
101337	88838.6	74756	69103.1	102155	44332	-31.85	216.7	76.16	25.9357
55911.8	79269.5	46225	58114.1	92596	41131	37.31	542.3	-15.47	25.9357
96290.2	92965.2	67880	54564.4	101627	35187	-17.29	324.5	-11.9	25.9369
181484	156173	76157	182224	184507	64725	27.3	1527.9	-14.28	25.9381
9327	69937.6	8740	23133	70730.8	21434	-28.21	151.8	-14.28	25.9406
111580	95082.9	76907	56618.1	102173	36316	-10.01	66	2.38	25.9418
18756.8	66582.3	18462	19982.6	68657.9	19074	-6.37	247.5	16.66	25.9418
44435.2	77905.5	37380	51757.2	79681.5	42569	-13.65	517	20.23	25.943
119290	107374	72809	65555.6	107743	39875	32.76	171.6	19.04	25.943
172688	144978	78062	142284	147138	63374	-14.56	936.1	-21.42	25.943
103713	92908.9	73157	66125.4	86502.3	50098	-19.11	528	-9.52	25.943
119851	99755.4	78738	72572.5	92909.1	51191	30.03	189.2	5.95	25.9442
105753	97499.1	71084	62913.4	108184	38112	15.47	844.8	39.27	25.9454
103451	95746.1	70810	119390	132174	59197	24.57	2148.3	10.71	25.9466
110255	96507.2	74872	55727.1	94838.4	38509	46.41	9.9	21.42	25.9479
132302	132668	65355	177649	160627	72481	-3.64	156.2	22.61	25.9491
141600	101751	91202	71885	114999	40966	-8.19	578.6	-5.95	25.9503
151964	112367	88630	262143	113275	151664	-1.82	1917.3	141.61	25.9503
111109	93457.2	77914	61842	88729.1	45677	-0.91	238.7	49.98	25.9515
84226.5	89114.9	61941	37125	88252.2	27569	-45.5	-5.5	55.93	25.9515
105820	95346.2	72735	49050.1	91645.2	35076	-33.67	171.6	-27.37	25.9527
99715.5	87250.2	74899	50487.8	102439	32300	-23.66	8.8	28.56	25.9527
124714	104592	78144	75477.6	111385	44409	16.38	822.8	21.42	25.9527
5970	68281	5730	4004	68981.6	3804	0	35.2	7.14	25.9527
120613	114919	68783	132318	108449	79960	-31.85	489.5	13.09	25.9552
102740	94848.3	70989	68835.8	101355	44509	-16.38	312.4	5.95	25.9552
116658	105364	72561	114270	100750	74331	23.66	185.9	13.09	25.9564
16504.5	68732.2	15737	9879.1	66173	9784	-7.28	6.6	-13.09	25.9564
128637	100678	83736	88383.9	114486	50594	-7.28	716.1	-40.46	25.9564
19149	69707.8	18003	8267.6	80917.8	6696	-1.82	36.3	36.89	25.9564
106119	97180.4	71564	58005.2	96039.3	39582	-16.38	22	-44.03	25.9588
104230	92592.8	73773	68450.8	121746	36847	6.37	893.2	22.61	25.9588
49098.8	108652	29615	94912.4	104805	59350	-39.13	610.5	9.52	25.9625
78474	90873.1	56594	122554	90153.9	89089	11.83	1565.3	58.31	25.9637
59480.2	81642.4	47746	65574.3	78611.9	54667	7.28	201.3	-20.23	25.9637
7718.25	69807.2	7246	6136.9	71652.9	5613	11.83	38.5	-33.32	25.9661
51580.5	86443.7	39105	81587	84138	63549	-21.84	816.2	22.61	25.9661
8232.75	78273.8	6893	12584	77132.9	10692	56.42	137.5	-26.18	25.9673
35043	80423.7	28556	28326.1	78414.3	23674	-5.46	206.8	-36.89	25.9685
97689.8	88415.9	72410	41587.7	81903.2	33277	29.12	28.6	4.76	25.971
108518	90523	78564	99309.1	88842.3	73257	-29.12	1028.5	4.76	25.9734
6345.75	65834.3	6317	6736.4	68414.2	6453	16.38	45.1	-9.52	25.9746
6228	64952	6284	10106.8	65444	10121	33.67	119.9	60.69	25.9758
105143	93035.4	74065	71143.6	110208	42306	0.91	719.4	19.04	25.9783
13317	75699.8	11529	54776.7	87544.4	41006	-11.83	1956.9	-19.04	25.9795
10032	68385.4	9614	5519.8	67289	5376	-18.2	89.1	5.95	25.9795
101117	90950.3	72862	58562.9	92526	41480	6.37	396	44.03	25.9807
37434.8	76027.3	32269	77459.8	79684.9	63706	16.38	762.3	39.27	25.9807
106319	88735	78523	80061.3	93525.9	56101	-3.64	741.4	-10.71	25.9807
86031.8	81789.8	68935	42838.4	79511.1	35309	-45.5	34.1	39.27	25.9819
24957	72265.4	22633	12618.1	71596.5	11550	23.66	115.5	-26.18	25.9831
103562	87789	77311	65969.2	96320.8	44885	-19.11	342.1	40.46	25.9831
262143	139873	122824	261395	190021	90152	37.31	872.3	-14.28	25.9856
8822.25	65716.6	8798	8664.7	66703.8	8513	-14.56	88	-5.95	25.9856
111631	97475.6	75053	64127.8	102345	41064	-11.83	244.2	-20.23	25.9856
96146.2	96692.1	65166	56172.6	101124	36404	-35.49	616	30.94	25.9868
138743	97088	93654	109970	100592	71646	27.3	130.9	7.14	25.988
127454	112387	74322	136095	129454	68898	-16.38	1112.1	63.07	25.988
114495	93840.1	79961	102232	94838.5	70645	-28.21	1489.4	-40.46	25.9892
80707.5	94488	55978	149886	89664.5	109552	26.39	1028.5	145.18	25.9892
103847	90973.6	74810	82995	87475.8	62179	30.03	214.5	-4.76	25.9892
113702	94805.7	78598	63286.3	89635.7	46271	13.65	84.7	16.66	25.9916
74718	85970.7	56958	150297	108084	91132	-2.73	2704.9	54.74	25.9916
109370	93640.2	76545	81353.8	90172	59127	37.31	284.9	-7.14	25.9929
105557	92461.7	74818	44871.2	93577.7	31425	3.64	150.7	8.33	25.9929
132830	101485	85777	93226.1	94351.9	64754	-10.92	79.2	54.74	25.9941
68583	91686.5	49022	92093.1	91270	66127	66.43	834.9	48.79	25.9953
107178	97210.2	72256	58173.5	97075.8	39273	-13.65	121	47.6	25.9953
10750.5	66844.9	10540	16979.6	71313.5	15604	-3.64	129.8	-14.28	25.9953
99288	85712.3	75916	57690.6	91527.3	41308	-2.73	110	55.93	25.9953
217196	143309	99325	188319	137070	90039	-59.15	858	104.72	25.9977
133630	117033	74830	73414	111591	43115	0	636.9	45.22	25.9977
102553	97441	68974	47967.7	106893	29409	10.92	133.1	23.8	25.9989
116784	107366	71285	69426.5	111248	40899	-3.64	24.2	-33.32	26.0002
250745	144009	114110	262143	118274	145254	-13.65	2984.3	39.27	26.0014
216206	161293	87848	158564	161675	64275	21.84	1586.2	-24.99	26.0087
103490	90535.5	74913	63017.9	91022	45373	-0.91	183.7	2.38	26.0111
206200	133428	101280	130381	153819	55550	6.37	211.2	70.21	26.0111
88867.5	94381.9	61707	259387	89771.2	189361	-30.03	809.6	26.18	26.0123
91855.5	96100.7	62641	71229.4	95385.9	48939	18.2	280.5	59.5	26.0135
101414	89631.1	74151	48998.4	88637.5	36228	37.31	129.8	20.23	26.0135
115589	109450	69212	54737.1	121631	29493	-0.91	17.6	46.41	26.0148
103910	97804.2	69627	96852.8	140394	45211	-37.31	1518	64.26	26.0148
72046.5	84348.1	55978	42868.1	83593.3	33608	-6.37	-22	4.76	26.0148
94428.8	88480.2	69942	56464.1	96624.6	38297	-0.91	180.4	10.71	26.0148
129694	110172	77149	139719	152600	60004	-7.28	1570.8	14.28	26.0148
128070	132043	63564	125860	120928	68209	38.22	2008.6	57.12	26.0148
123244	112667	71689	47447.4	118376	26268	-14.56	-4.4	-38.08	26.0221
124276	97189	83801	80837.9	92455.5	57301	-30.03	605	-45.22	26.0221
153026	130579	76802	85806.6	130519	43085	-68.25	140.8	9.52	26.0221
118360	96276.7	80568	66539	96362.7	45253	34.58	140.8	47.6	26.0233
126548	119098	69635	70073.3	111847	41059	23.66	50.6	19.04	26.0245
7158.75	70044.2	6698	3663	70315.9	3414	8.19	-12.1	23.8	26.0245
139958	129950	70583	102457	144110	46594	15.47	932.8	-5.95	26.0269
90912	93024.1	64048	126403	84998.6	97460	10.01	1021.9	60.69	26.0269
82530	107262	50425	189497	101022	122932	-19.11	1052.7	110.67	26.0281
16173.8	67647.1	15669	33614.9	67476.9	32648	30.94	106.7	-21.42	26.0294
145791	111973	85329	120694	106670	74152	4.55	1401.4	5.95	26.0294
262143	154443	111237	207183	181416	74844	55.51	613.8	14.28	26.0306
6629.25	64145.1	6773	12017.5	64455.3	12219	10.01	78.1	11.9	26.0306
60289.5	82473.3	47908	47918.2	81224.1	38663	17.29	183.7	26.18	26.0318
90863.2	88960.1	66938	40098.3	87575.6	30007	-31.85	158.4	26.18	26.0318
93466.5	81635.3	75034	51117	80789.2	41466	22.75	176	34.51	26.0318
103736	96055.3	70776	60029.2	125685	31301	-7.28	519.2	24.99	26.0318
262143	161190	106581	262143	177641	96711	36.4	3705.9	7.14	26.033
128804	102735	82166	109887	103917	69301	8.19	735.9	-74.97	26.0354
262143	168111	102193	262143	166429	103226	-49.14	2365	-17.85	26.0367
17075.2	66278.4	16884	21312.5	66334.4	21056	-0.91	272.8	32.13	26.0367
89454.8	93182.9	62914	45569.7	91471.6	32649	31.85	169.4	-5.95	26.0367
102878	85785.5	78594	48214.1	93714.1	33717	-10.92	304.7	34.51	26.0379
102216	91828.9	72949	78536.7	78856.8	65270	-22.75	53.9	17.85	26.0391
100593	89346.9	73785	55015.4	99657	36179	7.28	26.4	17.85	26.0403
105044	92129.9	74722	74047.6	96405.9	50337	-3.64	906.4	-13.09	26.0403
31587	71061.3	29131	37078.8	72444.2	33543	-18.2	368.5	77.35	26.0403
262143	159505	107707	262143	145214	118307	-1.82	2810.5	49.98	26.0427
102029	87208	76674	70503.4	86197.1	53604	-10.92	282.7	-21.42	26.044
129565	104633	81152	103265	116363	58159	-50.96	238.7	-23.8	26.044
163742	106358	100895	146203	108250	88513	-7.28	146.3	16.66	26.044
177922	132778	87818	262143	150081	114470	35.49	1885.4	124.95	26.0452
11655	68058.6	11223	30098.2	67735.2	29121	27.3	214.5	-23.8	26.0464
115582	91718.6	82587	70023.8	87556.1	52413	-5.46	107.8	-3.57	26.0464
183530	126231	95284	262143	137392	125042	-3.64	2605.9	89.25	26.0476
137651	96384.6	93595	75914.3	96139.4	51749	-16.38	244.2	-83.3	26.0476
93618	94748.6	64754	159010	86263.7	120803	28.21	1161.6	88.06	26.0488
15985.5	70042.5	14957	25279.1	72946.6	22711	55.51	177.1	15.47	26.05
143831	105699	89179	102680	101910	66031	2.73	154	82.11	26.0525
153522	129565	77654	95648.3	107279	58431	-11.83	61.6	2.38	26.0549
111160	116838	62351	63119.1	93450.2	44265	24.57	9.9	13.09	26.0549
254502	151785	109886	262143	84175.1	204096	-12.74	2453	82.11	26.0561
102994	91615.3	73676	52109.2	85531.8	39927	18.2	91.3	1.19	26.0561
34458	82037.3	27527	65532.5	85140.4	50443	13.65	311.3	32.13	26.0561
113132	99608.2	74434	72439.4	118926	39919	54.6	588.5	32.13	26.0586
9357.75	65290.1	9393	8555.8	65191.6	8601	-8.19	88	15.47	26.0586
115000	96374.4	78202	67929.4	86758.1	51313	-39.13	91.3	4.76	26.0622
94613.2	88207.9	70295	66947.1	106559	41174	13.65	968	65.45	26.0622
118928	98226.6	79348	108371	100296	70812	-12.74	462	7.14	26.0634
34199.2	73520.8	30485	52316	73241.5	46812	-3.64	347.6	47.6	26.0646
97760.2	85553.1	74887	49145.8	81869.3	39341	-14.56	6.6	-27.37	26.0646
95298.8	85023.7	73456	42214.7	77989	35474	29.12	8.8	5.95	26.0659
8925	69293.8	8441	5668.3	68907	5391	48.23	5.5	32.13	26.0659
34631.2	74227.9	30576	55601.7	73269.5	49733	8.19	129.8	39.27	26.0683
50635.5	78928	42044	67725.9	86809.5	51129	-2.73	253	22.61	26.0695
110432	101518	71290	73432.7	100980	47658	-38.22	-23.1	-14.28	26.0695
123388	112376	71958	62706.6	115226	35665	-5.46	107.8	-36.89	26.0719
48964.5	80037.4	40093	77049.5	77899.4	64821	21.84	588.5	27.37	26.0719
92280	91610.4	66015	45149.5	91516.7	32332	-14.56	85.8	-1.19	26.0732
138642	112750	80586	92590.3	112350	54010	-7.28	239.8	-29.75	26.0744
186185	127478	95717	187447	137753	89178	15.47	922.9	35.7	26.0744
141191	128310	72115	131853	138446	62415	8.19	557.7	66.64	26.0756
118255	96925.2	79958	98167.3	93299.9	68955	1.82	170.5	36.89	26.078
61494.8	84499.5	47694	87451.1	85203.2	67265	32.76	591.8	72.59	26.078
8047.5	72306.1	7294	5380.1	74120.3	4757	-33.67	41.8	22.61	26.0817
111735	96104.3	76195	75923.1	109926	45264	35.49	232.1	-33.32	26.0829
133497	92386.9	94698	93943.3	95889.3	64206	42.77	-27.5	3.57	26.0829
6483.75	80538.1	5276	61892.6	108865	37259	0.91	2060.3	20.23	26.0841
107154	92114.5	76236	55111.1	108065	33422	24.57	127.6	22.61	26.0853
64387.5	85569.7	49313	82768.4	82643.6	65635	9.1	797.5	40.46	26.0877
125344	99299.2	82725	68482.7	98095.9	45752	-23.66	8.8	71.4	26.0877
215788	148520	95219	244692	157538	101792	24.57	2770.9	63.07	26.0902
45756	82283.7	36443	74811	77382.7	63358	-18.2	125.4	33.32	26.0902
100712	96505.9	68392	62871.6	97191.9	42394	-2.73	287.1	32.13	26.0914
112185	97191.6	75646	73467.9	90201.8	53378	-17.29	276.1	44.03	26.0914
10749	64979.8	10841	6408.6	66203.3	6344	7.28	8.8	-47.6	26.0926
14976	70154.9	13990	19902.3	77735.1	16779	20.02	265.1	72.59	26.0926
17152.5	68280.8	16463	26834.5	74238.1	23689	0.91	326.7	-19.04	26.0938
184977	123008	98552	123486	146240	55339	16.38	848.1	-13.09	26.0963
85368	92368.7	60569	58313.2	104820	36459	-49.14	601.7	0	26.0975
71559.8	153893	30474	262143	149749	114724	29.12	11432.3	8.33	26.1011
118201	106016	73068	75788.9	132762	37412	1.82	1256.2	-17.85	26.1048
108164	102598	69091	74485.4	101076	48295	-63.7	77	10.71	26.1084
148604	107677	90446	93717.8	97291.1	63129	-53.69	310.2	24.99	26.1109
116390	91401.8	83453	55265.1	90336.3	40093	7.28	116.6	29.75	26.1121
69865.5	103285	44331	76899.9	106930	47131	10.01	632.5	9.52	26.1157
132159	101515	85319	120652	100904	78362	-30.03	391.6	35.7	26.1169
7132.5	65947.5	7088	8605.3	65114.5	8661	6.37	55	24.99	26.1182
94850.2	95692.8	64959	92038.1	90000.1	67020	24.57	598.4	-2.38	26.1194
68588.2	90707.3	49555	114402	101661	73750	-7.28	1230.9	23.8	26.123
262143	132519	129640	262143	167187	102758	-20.93	3790.6	35.7	26.1267
120164	102878	76548	83967.4	99110.1	55523	11.83	41.8	4.76	26.1291
92118	86581.2	69727	48832.3	89533.2	35744	-11.83	85.8	49.98	26.1291
96172.5	90969.9	69284	57283.6	87262.9	43021	-17.29	69.3	-10.71	26.1291
103030	90425.4	74671	94306.3	80939.5	76359	19.11	378.4	4.76	26.1291
104555	98836.4	69328	89163.8	126214	46298	17.29	1393.7	34.51	26.1303
107679	105703	66761	64329.1	114865	36703	-20.93	366.3	32.13	26.1315
120703	110361	71677	93623.2	112592	54495	39.13	1801.8	0	26.1315
138652	108722	83578	123761	100416	80772	-1.82	99	-4.76	26.134
128497	102082	82494	94268.9	102165	60471	-4.55	185.9	-7.14	26.1352
110018	92385.1	78044	69477.1	92919.7	49002	1.82	444.4	-21.42	26.1352
101924	94718.7	70521	74548.1	101371	48195	-13.65	191.4	15.47	26.1376
118141	98723.3	78426	99127.6	95176	68257	1.82	412.5	55.93	26.1388
25182.8	74441.9	22170	49135.9	73952.1	43544	-7.28	81.4	7.14	26.1388
123896	101114	80302	91712.5	95207.8	63130	14.56	129.8	17.85	26.1388
114234	108917	68735	84401.9	106596	51891	-11.83	2071.3	-27.37	26.1413
108418	103789	68459	83625.3	97926.7	55965	-10.01	1467.4	7.14	26.1461
184742	142303	85081	158358	177047	58618	-66.43	1863.4	28.56	26.1486
101739	100979	66029	44416.9	112804	25805	3.64	104.5	80.92	26.1498
60284.2	77592.7	50917	57376	74734.5	50314	18.2	431.2	-8.33	26.151
106324	86991.7	80100	50371.2	88336.3	37370	30.03	55	11.9	26.151
8930.25	64797.7	9032	7674.7	63707.3	7895	20.02	9.9	15.47	26.151
16454.2	69877.2	15432	10243.2	77517.1	8660	28.21	-16.5	59.5	26.1522
102214	98352.4	68109	53078.3	95401.8	36462	55.51	282.7	-11.9	26.1534
141032	109013	84785	80305.5	107367	49018	35.49	173.8	-2.38	26.1547
8655	71572.8	7925	4935.7	68141.1	4747	0	0	-4.76	26.1547
114434	99791.3	75152	119294	115015	67974	5.46	1364	-15.47	26.1559
70568.2	83273.5	55537	112361	82749.9	88987	-37.31	762.3	60.69	26.1571
254697	174692	95550	230684	156087	96857	1.82	1768.8	2.38	26.1571
15871.5	69085.7	15056	5380.1	69462.2	5076	31.85	-3.3	1.19	26.1583
116899	112120	68329	72722.1	112279	42447	9.1	316.8	99.96	26.1583
232209	159113	95643	195415	170638	75052	-18.2	804.1	90.44	26.1583
80286.8	86496.6	60831	135076	80512.9	109949	0.91	1408	26.18	26.1607
5075.25	65915.9	5046	3759.8	65795	3745	7.28	-34.1	-19.04	26.162
5472	63505.1	5647	5626.5	70680.1	5217	-15.47	0	23.8	26.162
73534.5	82935.9	58107	119696	77505.7	101211	-0.91	1322.2	77.35	26.1632
112606	106650	69196	53984.7	112677	31399	30.94	155.1	7.14	26.1632
5537.25	64479.2	5628	6633	66733.2	6514	16.38	24.2	30.94	26.1632
5967.75	63791	6131	8934.2	64032.3	9144	-4.55	101.2	11.9	26.1644
108215	95473.9	74282	64430.3	88294.4	47823	-34.58	118.8	-16.66	26.1644
98246.2	90608.9	71060	66001.1	86812.8	49825	-31.85	323.4	-17.85	26.1644
120132	101869	77285	64581	95467.9	44333	-10.01	199.1	64.26	26.1668
105799	91519.7	75761	44933.9	82139.6	35851	-32.76	39.6	16.66	26.1668
262143	164565	104395	262143	77925.3	220465	20.02	2875.4	309.4	26.168
108465	93753.1	75820	78229.8	92123.7	55652	-11.83	265.1	-16.66	26.168
92340	92724.9	65264	52951.8	94613.9	36678	69.16	107.8	-13.09	26.1717
93636	88935.2	69000	74470	95301.1	51211	35.49	765.6	34.51	26.1717
100056	88367	74205	48310.9	93882.8	33724	8.19	169.4	14.28	26.1717
128688	105807	79708	100126	90007.2	72904	2.73	688.6	27.37	26.1753
93858	87749.7	70098	59763	81514.9	48048	0.91	51.7	-3.57	26.1753
102246	88857	75411	67543.3	99358.4	44551	29.12	379.5	-4.76	26.1753
110835	105875	68606	93204.1	119234	51229	25.48	606.1	-15.47	26.1766
206465	143374	94375	244932	139358	115184	6.37	491.7	158.27	26.1778
48849.8	86073.5	37194	84951.9	88719.4	62753	10.92	565.4	-16.66	26.1778
93384.8	86950	70386	51425	92768.6	36329	22.75	37.4	21.42	26.179
262143	206829	83063	260610	198890	85873	28.21	2778.6	143.99	26.1814
61585.5	80198.5	50326	84536.1	81189.9	68237	4.55	489.5	3.57	26.1826
88695.8	89155.6	65198	50084.1	99235.4	33076	-8.19	559.9	-21.42	26.1826
105654	92208.8	75092	88365.2	87187.8	66421	-17.29	1772.1	1.19	26.1839
174051	136531	83546	217358	124138	114749	17.29	1830.4	39.27	26.1839
101222	104404	63538	56628	113073	32821	5.46	213.4	45.22	26.1839
101211	88567.1	74892	43155.2	85703.6	33000	0	102.3	30.94	26.1851
99183.8	94595.2	68715	43737.1	92801.3	30887	0	-3.3	32.13	26.1863
124563	97851.5	83426	70150.3	95509.9	48135	-9.1	496.1	-26.18	26.1863
129996	110259	77267	97607.4	123293	51883	3.64	235.4	13.09	26.1863
7960.5	72257.5	7220	7289.7	70111.2	6814	-0.91	-8.8	3.57	26.1875
133788	123638	70916	96449.1	124736	50674	-7.28	397.1	9.52	26.1875
14392.5	65918.4	14309	8069.6	67506.9	7834	-4.55	22	7.14	26.1887
101132	95467.8	69424	50466.9	94735.3	34912	30.03	139.7	44.03	26.1887
5142	66270.6	5085	3199.9	68599.5	3057	18.2	18.7	16.66	26.1899
130638	91722.7	93341	74152.1	90168.5	53895	-7.28	174.9	76.16	26.1912
169117	126388	87692	154909	118207	85884	26.39	521.4	10.71	26.1912
104053	89254.2	76402	69616.8	115364	39548	-24.57	193.6	-22.61	26.1924
24155.2	68827.8	23000	36444.1	72997.4	32719	20.02	468.6	55.93	26.1936
57617.2	81353.1	46415	109568	80519.3	89179	5.46	759	33.32	26.1936
105784	98602.5	70309	89512.5	97682	60055	-43.68	698.5	53.55	26.1936
106844	92997.4	75294	113893	104502	71425	10.92	706.2	42.84	26.1936
16083.8	67824.8	15541	23709.4	67639.7	22972	-11.83	17.6	5.95	26.1948
252296	190808	86655	262143	98381.7	174624	25.48	2588.3	128.52	26.196
169339	138387	80194	230993	111826	135374	-38.22	1743.5	108.29	26.1972
262143	116580	147365	262143	68364.3	251298	14.56	40491	304.64	26.1997
120670	98937.4	79932	85925.4	93337	60332	24.57	207.9	-30.94	26.2009
141015	97605.3	94683	96081.7	94965.9	66306	-25.48	127.6	44.03	26.2009
111699	106015	69050	54473.1	113245	31524	-12.74	168.3	76.16	26.2021
161920	129868	81711	156452	148956	68834	-37.31	910.8	24.99	26.2033
50203.5	82523.7	39869	92196.5	84195.3	71764	25.48	341	59.5	26.2045
99401.2	96574.9	67454	57258.3	97899.3	38330	-0.91	228.8	41.65	26.2057
151227	122681	80785	202642	143564	92505	-11.83	1262.8	94.01	26.2057
6591	77646.5	5563	31130	72773.6	28034	13.65	1184.7	-13.09	26.207
89693.2	88253.7	66605	39064.3	86760.1	29508	14.56	44	16.66	26.2082
43697.2	79636.9	35960	55053.9	75636.5	47702	-9.1	541.2	16.66	26.2094
9528	67644.6	9231	16784.9	69392.8	15852	1.82	85.8	-15.47	26.2118
6014.25	64944.8	6069	3702.6	69389.1	3497	-42.77	-13.2	-29.75	26.2118
52418.2	89040.8	38581	94301.9	90259.7	68471	1.82	696.3	58.31	26.2118
60574.5	97277.8	40809	153490	92781.5	108417	-18.2	742.5	145.18	26.2118
104675	113648	60362	46065.8	114938	26266	-4.55	93.5	-14.28	26.2143
9829.5	68830.7	9359	6936.6	68155.5	6670	-5.46	25.3	-46.41	26.2143
13527	91904	9646	85776.9	105595	53236	6.37	3038.2	-11.9	26.2155
132436	103437	83909	134898	101480	87118	-30.94	228.8	-30.94	26.2167
122571	95761	83884	88642.4	119957	48428	-18.2	1078	15.47	26.2179
97551.8	94587.2	67590	56955.8	98697.9	37819	11.83	71.5	55.93	26.2191
127134	109083	76381	131908	131235	65872	-14.56	789.8	11.9	26.2203
101342	89984.9	73807	53979.2	92454.4	38263	-0.91	100.1	-42.84	26.2216
112189	98456.1	74677	74820.9	95714.7	51230	20.93	555.5	-20.23	26.2216
122738	95722.2	84032	75193.8	92807.7	53098	17.29	55	15.47	26.2216
46353.8	74746.3	40642	46468.4	72744	41864	4.55	741.4	-29.75	26.224
115654	104912	72246	63907.8	103585	40433	3.64	509.3	-11.9	26.224
8003.25	74313	7058	7273.2	74257.1	6419	48.23	31.9	1.19	26.2252
135922	112244	79361	106770	105071	66596	14.56	580.8	-40.46	26.2252
48649.5	91352.5	34901	106344	90064	77382	6.37	372.9	30.94	26.2252
90541.5	98801.6	60057	179432	94573.4	124340	17.29	1170.4	170.17	26.2289
36735.8	72447.8	33231	64708.6	73033.2	58066	-4.55	348.7	57.12	26.2313
83246.2	90014.9	60608	51461.3	89479.4	37691	-21.84	249.7	-14.28	26.2313
53258.2	82672.1	42219	92620	80830.2	75095	29.12	787.6	83.3	26.2313
207826	140230	97127	256770	143916	116927	11.83	743.6	110.67	26.2313
65372.2	83166.4	51514	103584	82390.2	82394	3.64	1151.7	105.91	26.2325
108948	89814.9	79497	80628.9	91618.5	57675	-16.38	203.5	8.33	26.2337
111730	108253	67641	71885	99692.2	47256	-15.47	228.8	61.88	26.2337
94291.5	89081.4	69369	47865.4	87310.9	35928	2.73	71.5	-27.37	26.2349
84334.5	89373.5	61841	147181	82778.3	116524	48.23	1145.1	17.85	26.2362
262143	190265	90294	262143	173302	99132	24.57	3897.3	38.08	26.241
87666.8	83642.6	68689	45306.8	84369.8	35193	-34.58	68.2	-23.8	26.241
94908	86794.8	71662	60462.6	91375	43365	-12.74	86.9	-33.32	26.2422
10254	70551.8	9525	5537.4	76063.5	4771	14.56	17.6	14.28	26.2435
33710.2	72835.1	30332	30266.5	72128.9	27500	2.73	68.2	-4.76	26.2447
65661	90381.6	47611	68743.4	96435.3	46717	25.48	514.8	57.12	26.2447
108680	96116.4	74102	82275.6	98306.5	54849	-21.84	444.4	-27.37	26.2459
102640	94920.7	70866	81440.7	99339.2	53728	-12.74	192.5	40.46	26.2471
40989	88294	30424	43731.6	91314.4	31386	-18.2	331.1	-26.18	26.2495
106052	101385	68553	48702.5	95362	33470	5.46	-7.7	-28.56	26.2495
157483	116812	88354	145024	111353	85353	19.11	231	46.41	26.2508
214240	169115	83023	143042	163010	57508	7.28	1678.6	-38.08	26.2532
73058.2	99618.1	48063	113785	101087	73768	1.82	544.5	10.71	26.2532
102604	92873.7	72402	70750.9	84678.3	54757	-30.03	135.3	-3.57	26.2544
131322	105833	81320	73066.4	103432	46296	-18.2	85.8	40.46	26.2544
117405	97727.2	78732	78956.9	94227.8	54915	0.91	264	-23.8	26.2544
122863	99202.1	81167	76485.2	95116.3	52699	-23.66	91.3	48.79	26.2568
82419.8	87920.1	61436	50166.6	84294	39003	6.37	227.7	58.31	26.2568
107878	91544.3	77229	68514.6	89204	50336	30.94	194.7	32.13	26.2568
91495.5	86623.5	69222	47275.8	91822.3	33742	-20.02	57.2	-57.12	26.2581
72746.2	82820.8	57564	71504.4	79611.8	58862	0	724.9	30.94	26.2593
91051.5	87087.5	68519	40788	78277	34149	15.47	4.4	38.08	26.2605
39022.5	75918.1	33686	54132.1	77621.2	45704	14.56	682	38.08	26.2617
108531	99603.5	71410	83832.1	108836	50480	-10.92	632.5	42.84	26.2654
104873	97134.9	70757	70368.1	92288.2	49970	-11.83	-36.3	-24.99	26.2654
81214.5	87796.3	60623	41983.7	93026.5	29577	-27.3	680.9	4.76	26.2666
50730.8	82316.7	40389	92359.3	78237.7	77365	13.65	884.4	26.18	26.269
9612	74372.1	8470	33449.9	72435	30264	15.47	224.4	5.95	26.2714
9791.25	66064	9713	15631	65210.6	15709	17.29	256.3	15.47	26.2714
23249.2	70140.5	21723	24136.2	71603.4	22091	-54.6	36.3	23.8	26.2714
92613.8	86479.1	70185	44238.7	91156.4	31805	-2.73	96.8	-10.71	26.2727
123917	101710	79845	72303	103221	45906	-10.92	145.2	-1.19	26.2751
103407	94196.6	71944	67327.7	93275.3	47305	-5.46	133.1	8.33	26.2763
27019.5	78595.2	22530	41329.2	76716.4	35306	-0.91	190.3	-14.28	26.2775
125099	109166	75101	98453.3	150160	42969	0	662.2	-1.19	26.2775
122345	91233.1	87885	76220.1	93474.1	53439	34.58	174.9	17.85	26.28
7155.75	69900	6709	5361.4	66320.3	5298	16.38	-25.3	-2.38	26.2812
79923.8	86305.5	60690	46319.9	80885.2	37530	10.92	50.6	-42.84	26.2812
149918	113981	86199	147846	133572	72539	29.12	1002.1	67.83	26.2812
121108	97609.5	81313	60863	96088.2	41511	0	17.6	-2.38	26.2812
70725	85703.8	54082	144598	90002.8	105290	22.75	352	35.7	26.2824
29987.2	71122	27632	24388.1	71355.8	22399	9.1	145.2	19.04	26.2824
116825	105361	72667	66647.9	99336.8	43970	0.91	78.1	42.84	26.2824
93269.2	92125	66350	58017.3	90784.1	41882	-17.29	49.5	11.9	26.2836
36591.8	94947	25257	85837.4	92711.2	60677	1.82	463.1	79.73	26.2848
113733	103009	72359	57358.4	97190.6	38677	-42.77	459.8	-8.33	26.286
62835.8	85107.3	48386	150862	84136.4	117510	-26.39	979	76.16	26.2873
99549.8	99052.5	65865	73043.3	101324	47244	26.39	299.2	17.85	26.2873
99217.5	91717.6	70895	48373.6	90983	34844	-30.94	123.2	-34.51	26.2885
119320	94696.9	82577	72686.9	93459.1	50970	-18.2	126.5	49.98	26.2885
113542	99726.2	74615	79462.9	112960	46102	9.1	859.1	-3.57	26.2885
114597	94142.6	79775	77707.3	100555	50645	-25.48	523.6	-4.76	26.2897
55820.2	75975.8	48150	66902	76076	57633	12.74	327.8	-33.32	26.2909
111935	97081.8	75563	66613.8	99913.1	43694	-9.1	293.7	73.78	26.2909
86520	89539.4	63326	123246	90713.8	89039	34.58	616	11.9	26.2909
105488	91643.6	75436	86595.3	90624.9	62622	-72.8	697.4	3.57	26.2946
121067	103770	76460	133739	140812	62244	-27.3	2420	-2.38	26.297
109799	101144	71144	75740.5	95324.3	52072	-3.64	969.1	-55.93	26.297
98094	90474.8	71055	41608.6	84872.3	32129	0	127.6	17.85	26.2982
92537.2	87411.5	69379	47425.4	97941.4	31734	-46.41	166.1	42.84	26.2982
155953	104663	97652	143284	103484	90741	19.11	518.1	41.65	26.2994
16427.2	66698.2	16141	13231.9	67933.1	12765	12.74	187	60.69	26.2994
205346	170835	78775	262143	127647	134588	-65.52	4123.9	67.83	26.2994
107829	98924.6	71435	235819	98629.4	156694	-6.37	1488.3	21.42	26.2994
125638	108315	76017	51822.1	128635	26402	10.92	34.1	34.51	26.3019
134117	113134	77691	78389.3	110435	46519	-17.29	136.4	-19.04	26.3019
194526	134339	94898	218457	101994	140369	-11.83	46.2	-4.76	26.3031
17307	68950.2	16450	18055.4	69201.6	17099	13.65	91.3	20.23	26.3031
33612.8	78206.6	28167	121543	74198.9	107353	27.3	-33	60.69	26.3043
95536.5	89361	70065	44608.3	92528.9	31595	-10.01	321.2	41.65	26.3055
114086	101864	73399	64483.1	107133	39446	5.46	171.6	13.09	26.3079
117970	100391	77012	75900	109057	45611	30.03	332.2	19.04	26.3092
19227.8	67584.3	18645	15611.2	64904.9	15763	-1.82	95.7	0	26.3092
65153.2	86538.2	49341	118273	82800.8	93612	-24.57	-27.5	38.08	26.3104
105716	92100.5	75224	53110.2	88633.3	39270	-10.01	64.9	-51.17	26.3116
7783.5	76903.3	6633	7106	72538.8	6420	-30.94	-19.8	-44.03	26.3116
116510	103814	73551	80198.8	92179.8	57018	-27.3	402.6	48.79	26.3128
8231.25	73115.1	7378	26990.7	81428.1	21723	-14.56	173.8	0	26.3128
107549	120119	58678	85236.8	104452	53480	10.92	999.9	-7.14	26.3128
57546	90255.7	41785	177774	144674	80530	16.38	6172.1	39.27	26.3128
193314	147685	85784	116886	144935	52853	9.1	1062.6	-80.92	26.3189
99314.2	94535.3	68849	63960.6	90020.7	46564	20.02	130.9	-4.76	26.3189
103511	89306.4	75960	49203	99379.5	32447	12.74	106.7	-29.75	26.3201
141212	124492	74338	86012.3	119454	47189	-20.02	245.3	-44.03	26.3201
103772	92477.8	73540	72279.9	90120.9	52562	-3.64	1035.1	-22.61	26.3225
105904	115560	60060	83321.7	123016	44389	33.67	489.5	-53.55	26.3225
189994	142283	87512	173809	167240	68110	52.78	2351.8	3.57	26.3237
111355	93774.8	77822	120639	89374.1	88462	14.56	1494.9	34.51	26.3237
111781	98447.3	74412	58390.2	103499	36973	-55.51	328.9	-40.46	26.3262
86766.8	85569.4	66453	44369.6	87060.1	33400	-0.91	176	-17.85	26.3274
14269.5	129812	7204	129412	118892	71335	15.47	4822.4	88.06	26.3286
104314	90189.9	75799	59957.7	92395.3	42528	6.37	113.3	-8.33	26.331
8791.5	68128.1	8457	8753.8	70939.7	8087	5.46	166.1	9.52	26.3323
60371.2	84150.2	47017	71463.7	82333.3	56884	-18.2	536.8	30.94	26.3371
111634	95805.3	76364	76898.8	92367.1	54561	-1.82	854.7	26.18	26.3371
88987.5	84582.6	68949	62119.2	87449.7	46553	-26.39	-13.2	11.9	26.3396
102762	89597.7	75165	43665.6	85349.1	33529	-21.84	52.8	-24.99	26.3396
35063.2	71312.6	32223	39190.8	70516.1	36423	11.83	205.7	34.51	26.3408
164203	124400	86505	168070	120879	91121	-0.91	2509.1	72.59	26.342
156027	117793	86808	115432	100679	75139	-6.37	152.9	26.18	26.342
5143.5	67028.1	5029	2899.6	63682.4	2984	4.55	-15.4	4.76	26.3432
209597	160131	85781	180753	138457	85556	-1.82	2444.2	61.88	26.3432
93746.2	86842.4	70746	48889.5	88289.4	36290	-11.83	46.2	-11.9	26.3432
100872	93385.3	70790	51813.3	99264.4	34208	0.91	342.1	27.37	26.3444
120689	106228	74458	149506	115957	84497	20.02	3095.4	59.5	26.3444
69202.5	83092.2	54581	96009.1	77968.4	80700	-26.39	928.4	39.27	26.3456
106487	94675.9	73712	89570.8	95297.1	61598	2.73	1158.3	35.7	26.3456
67988.2	83238.6	53529	127961	81953.3	102327	16.38	1109.9	44.03	26.3493
111296	97324.2	74944	70819.1	85829	54075	80.99	71.5	-11.9	26.3517
105218	90259.2	76397	54481.9	105687	33784	15.47	37.4	36.89	26.3517
152048	118260	84260	136900	109043	82279	19.11	339.9	-28.56	26.3517
7718.25	76547.1	6608	7308.4	79760.8	6005	-13.65	-2.2	38.08	26.3542
102462	94133.9	71334	76921.9	101532	49651	9.1	545.6	-15.47	26.3554
102371	91635.5	73214	52587.7	90768.5	37969	1.82	124.3	51.17	26.3566
105668	95308.6	72659	105805	116403	59569	-41.86	1606	11.9	26.3578
58204.5	83999.2	45411	43897.7	78239.9	36770	6.37	77	8.33	26.3602
9078.75	64378.4	9242	9753.7	66055.4	9677	0.91	49.5	17.85	26.3602
15546	69100.8	14744	6088.5	70373.2	5670	10.92	56.1	33.32	26.3615
48566.2	79323.1	40125	114410	78289	95773	11.83	365.2	154.7	26.3627
90373.5	86831.9	68209	34709.4	95472	23826	-30.03	12.1	45.22	26.3639
108782	87875.4	81128	69514.5	95257.8	47825	0.91	616	-8.33	26.3639
117669	99105	77812	85187.3	97583.2	57211	-51.87	983.4	23.8	26.3675
84528	83608.2	66257	39122.6	101442	25275	6.37	253	10.71	26.3688
126320	110787	74725	125534	129614	63473	-1.82	2673	23.8	26.37
65552.2	87665.2	49005	111511	82866.7	88190	-36.4	666.6	34.51	26.3712
90015	87975.9	67055	73464.6	87377.3	55101	-10.92	646.8	-19.04	26.3724
27383.2	75229	23855	48566.1	73511.5	43297	10.01	166.1	-26.18	26.3724
245278	180153	89227	164387	209503	51423	2.73	2526.7	-24.99	26.3748
20799.8	73603.3	18520	20179.5	81892.6	16149	16.38	332.2	0	26.3773
102205	94078.3	71197	50611	97137.1	34146	6.37	168.3	5.95	26.3785
5436	63537.3	5607	7878.2	63568.8	8122	-37.31	28.6	-8.33	26.3809
119456	104241	75101	93107.3	101566	60078	-13.65	562.1	-1.19	26.3809
89151.8	91554.6	63816	44434.5	93016.2	31307	32.76	182.6	28.56	26.3834
96469.5	89184.9	70889	53020	102909	33765	-19.11	326.7	-9.52	26.3834
101011	87861.5	75344	60319.6	82070.8	48167	0.91	6.6	-57.12	26.3846
127648	103386	80916	114236	95013.4	78795	35.49	69.3	-23.8	26.3858
98077.5	92587.5	69422	60515.4	84198.9	47102	-60.06	29.7	38.08	26.3858
262143	139818	122873	253236	161310	102883	15.47	1929.4	7.14	26.3858
106112	94293.2	73750	67080.2	105667	41604	-7.28	354.2	-27.37	26.3858
103209	100933	67014	63455.7	103686	40108	-13.65	66	-16.66	26.3882
110518	91693.2	78991	61569.2	82078.9	49160	1.82	119.9	-14.28	26.3907
17922.8	69182.8	16978	7750.6	66181.5	7675	8.19	-24.2	9.52	26.3919
102160	96207	69591	50356.9	109736	30074	-1.82	443.3	-44.03	26.3919
114906	96214	78268	107331	95626.2	73558	-5.46	608.3	13.09	26.3931
141550	110011	84324	74748.3	107735	45470	-15.47	168.3	70.21	26.3931
69494.2	86900.6	52409	94769.4	81200.8	76487	-2.73	1054.9	27.37	26.3967
115367	93832.1	80577	76565.5	96936	51764	-3.64	517	-30.94	26.3967
11186.2	74661.6	9819	8185.1	78412.3	6841	3.64	27.5	24.99	26.398
12330	77068.1	10485	7252.3	82976	5728	-8.19	18.7	28.56	26.3992
88626	88535.5	65603	65324.6	105084	40740	27.3	630.3	17.85	26.3992
110336	99755.8	72487	51287.5	109871	30592	33.67	145.2	27.37	26.4004
11951.2	74757.8	10477	9361	73958.1	8295	-0.91	51.7	2.38	26.4016
70047.8	89912.2	51057	90094.4	90142.5	65501	10.01	606.1	58.31	26.4016
104699	94872.7	72324	69422.1	106233	42827	-10.92	433.4	-3.57	26.4065
85512	113421	49410	155261	117099	86894	22.75	605	258.23	26.4077
92240.2	92772.5	65160	55612.7	96569.6	37741	16.38	100.1	-21.42	26.4101
10058.2	68082.8	9682	4607.9	68152.4	4431	-1.82	-11	8.33	26.4113
96435	89874.4	70320	64903.3	101873	41753	-13.65	677.6	5.95	26.4138
7047.75	65302	7073	3716.9	68232.7	3570	11.83	1.1	-48.79	26.415
6774	66349	6691	3613.5	68050.1	3480	8.19	-11	-10.71	26.415
158707	126608	82151	194804	109614	116470	4.55	635.8	30.94	26.415
106935	116615	60096	61464.7	125176	32180	-8.19	110	-7.14	26.415
54333.8	80713	44117	65932.9	75346.6	57348	24.57	463.1	15.47	26.4162
128978	133086	63513	69029.4	141722	31921	11.83	70.4	-33.32	26.4162
88200	86121.1	67118	51445.9	93083	36221	6.37	249.7	-24.99	26.4174
111611	121022	60440	224820	114262	128948	-1.82	1900.8	82.11	26.4186
6913.5	65730.9	6893	4435.2	66742.9	4355	5.46	5.5	-17.85	26.4186
35136.8	84213.1	27344	51232.5	87857.8	38216	6.37	111.1	51.17	26.4186
103940	90935.9	74908	53511.7	95768.4	36619	-6.37	59.4	32.13	26.4186
7714.5	65176.9	7757	10374.1	65423.1	10392	-1.82	187	15.47	26.4199
12420	68227.8	11930	7291.9	73895.5	6467	15.47	-28.6	21.42	26.4211
107991	109211	64804	70083.2	119057	38578	-0.91	550	21.42	26.4211
102400	100257	66937	74792.3	91083.9	53814	34.58	938.3	-3.57	26.4223
94651.5	85820.2	72280	44988.9	85416.1	34518	1.82	27.5	-30.94	26.4235
5784	65018.9	5830	4711.3	66328.6	4655	5.46	-6.6	-15.47	26.4247
113029	95296	77731	58671.8	100708	38181	4.55	244.2	24.99	26.4247
102792	87379.1	77096	55711.7	88524.9	41244	9.1	260.7	29.75	26.4247
91594.5	86943.3	69042	59770.7	87978	44524	0.91	344.3	23.8	26.4247
113932	121514	61447	73035.6	121595	39364	-9.1	398.2	1.19	26.4259
47739.8	94356.5	33158	100890	97709.6	67669	-3.64	191.4	82.11	26.4259
124334	95803.4	85053	61420.7	101802	39540	-16.38	159.5	77.35	26.4259
55940.2	85879.3	42689	131490	84207.6	102334	-16.38	309.1	127.33	26.4308
7014	65072.1	7064	13861.1	66976.4	13563	5.46	93.5	29.75	26.4308
15060.8	83596.3	11807	13528.9	94543.6	9378	1.82	170.5	-24.99	26.4308
138544	102801	88323	141545	105068	88288	19.11	205.7	47.6	26.4308
94848	89229	69663	55771.1	95881.8	38120	7.28	134.2	-4.76	26.432
93009	87383.5	69755	44425.7	89109.7	32673	0	17.6	17.85	26.432
7865.25	66025	7807	12613.7	67000.4	12338	13.65	17.6	20.23	26.4345
108496	99132.5	71726	71435.1	97132.1	48198	7.28	341	-16.66	26.4345
118318	102577	75593	53957.2	102580	34472	-22.75	45.1	49.98	26.4345
97603.5	86502.9	73946	45519.1	82802.9	36027	-27.3	78.1	28.56	26.4381
97985.2	87554	73344	54214.6	94216.8	37711	-27.3	94.6	-2.38	26.4381
108152	95023.1	74591	56052.7	94363.3	38929	-20.02	144.1	-34.51	26.4393
97401.8	87705.9	72781	90072.4	90068.3	65539	-22.75	667.7	16.66	26.4418
208745	181057	75558	134761	191948	46011	0.91	983.4	8.33	26.4442
96266.2	91497	68952	46303.4	88955.5	34113	-17.29	81.4	-11.9	26.4466
117436	96775	79528	83699	93470.2	58685	-23.66	310.2	26.18	26.4503
134768	96247.2	91765	123386	86044.7	93977	-2.73	1454.2	61.88	26.4515
60449.2	91523.7	43285	107917	89185.7	79300	12.74	1045	-2.38	26.4527
9032.25	88125.3	6717	102336	94019.8	71333	-12.74	4370.3	-5.95	26.4551
137696	102174	88320	94286.5	106997	57751	-5.46	300.3	3.57	26.4551
124576	103956	78535	69804.9	104616	43729	-1.82	81.4	16.66	26.4551
57843.8	82149	46146	67173.7	78746	55905	-19.11	458.7	-8.33	26.4563
6414	67907.6	6190	4805.9	68217.3	4617	20.93	-14.3	-36.89	26.4563
117572	95768.7	80456	107285	92519.8	75995	-23.66	236.5	10.71	26.4576
93416.2	92687.9	66051	70868.6	95223.8	48774	42.77	69.3	39.27	26.4588
7349.25	75362.3	6391	24421.1	109209	14655	8.19	719.4	-11.9	26.4588
100718	89963.5	73370	57594.9	90745	41595	-1.82	266.2	15.47	26.4624
110796	97358.9	74581	58342.9	98540.3	38802	-3.64	31.9	-38.08	26.4636
93516	89222.1	68690	85607.5	133813	41927	-12.74	1513.6	38.08	26.4636
63086.2	91674.3	45099	139471	87405.9	104574	2.73	722.7	83.3	26.4649
11327.2	70773.4	10489	8686.7	72089.6	7897	-28.21	27.5	-30.94	26.4649
5942.25	66592.2	5848	2464	67508.7	2392	12.74	38.5	27.37	26.4649
104428	90732.6	75428	72476.8	88380.6	53743	-30.03	145.2	70.21	26.4661
119360	101318	77206	98387.3	109342	58970	-16.38	1131.9	0	26.4685
101868	90143.4	74060	56320	100800	36617	1.82	597.3	-32.13	26.4697
131290	121339	70911	262143	68365.9	251292	24.57	3051.4	197.54	26.4697
88972.5	92055.7	63341	44608.3	97813.5	29888	0	106.7	-15.47	26.4697
8242.5	73314.4	7368	6859.6	73360.1	6128	1.82	8.8	2.38	26.4709
106945	92692.1	75613	71813.5	97090.6	48474	18.2	326.7	-3.57	26.4709
104944	86927.8	79119	53774.6	97776.9	36043	20.93	157.3	-30.94	26.4709
108790	94054.9	75803	69405.6	107043	42493	-29.12	412.5	-24.99	26.4734
160663	143286	73484	110617	107979	67137	-11.83	160.6	38.08	26.4758
59705.2	85189.6	45931	105752	99891.2	69381	-2.73	1889.8	33.32	26.4758
106390	99779.7	69878	53748.2	104110	33834	13.65	267.3	-9.52	26.477
10553.2	66259.6	10438	16054.5	65007.6	16185	-0.91	119.9	-5.95	26.477
136810	127655	70236	86109.1	114688	49205	45.5	378.4	44.03	26.477
98565.8	91158.8	70861	41411.7	95636	28378	-20.02	53.9	47.6	26.4782
6695.25	70486.7	6225	15347.2	74897.2	13429	8.19	61.6	33.32	26.4782
130371	99141.3	86180	76617.2	99331.1	50550	-1.82	95.7	-2.38	26.4782
117291	97173.1	79104	94755.1	94545.9	65681	20.02	383.9	3.57	26.4782
102367	92327.6	72662	59020.5	86411.9	44762	4.55	24.2	4.76	26.4795
96354.8	97452.2	64798	56731.4	100358	37047	3.64	457.6	20.23	26.4807
99698.2	86309.8	75702	56838.1	86689.1	42969	-19.11	169.4	-28.56	26.4807
7089.75	63902.3	7271	8665.8	66696.6	8515	-7.28	59.4	19.04	26.4831
96240.8	99359.4	63479	65967	99718.9	43354	13.65	405.9	13.09	26.4843
86113.5	85108.3	66310	32043	81283.9	25835	1.82	-55	99.96	26.4843
99338.2	97331.8	66887	58677.3	111192	34584	5.46	187	-17.85	26.4855
128705	101644	82984	93167.8	99314.3	61480	-40.04	302.5	17.85	26.4868
103159	97923.1	69040	191672	98298.7	127788	30.94	1254	84.49	26.488
110967	102704	70809	85159.8	91007.5	61325	2.73	121	-15.47	26.488
124384	109730	74288	81299.9	109491	48662	-12.74	165	41.65	26.4904
99648.8	93643.2	69739	58338.5	93726	40792	-16.38	167.2	11.9	26.4916
124906	119053	68758	70296.6	123820	37207	25.48	414.7	-1.19	26.4928
95120.2	90818.8	68640	47106.4	94077.9	32815	13.65	74.8	21.42	26.4928
24681	71117.4	22744	38243.7	74292.7	33736	4.55	594	59.5	26.4941
79370.2	81361.6	63932	51172	82266.9	40765	-19.11	224.4	49.98	26.4941
122220	106943	74898	70170.1	104193	44136	-46.41	204.6	8.33	26.4965
100890	96310.8	68652	143407	94210.3	99759	-15.47	488.4	-70.21	26.4977
108781	90499	78775	61139.1	93781.4	42725	46.41	312.4	73.78	26.4977
12354.8	70078	11554	17504.3	74592.8	15379	31.85	308	-19.04	26.4989
128918	128130	65939	99382.8	125337	51965	-20.93	535.7	66.64	26.4989
8104.5	65499.6	8109	3242.8	70557.8	3012	-6.37	-12.1	-26.18	26.4989
113583	92659.2	80335	65104.6	97604.8	43714	-40.04	226.6	-29.75	26.5014
5961	64743.1	6034	7877.1	66783.1	7730	31.85	160.6	1.19	26.5014
95604.8	86401.2	72517	46537.7	88310.6	34536	10.01	222.2	9.52	26.5038
97465.5	86936.7	73473	59147	91161	42521	17.29	842.6	41.65	26.505
55186.5	77984.8	46377	91758.7	76939.3	78159	-3.64	427.9	14.28	26.5062
95716.5	91077.6	68874	70967.6	95759.3	48569	26.39	276.1	35.7	26.5087
80806.5	91405.1	57937	150022	90720.8	108375	34.58	389.4	5.95	26.5099
144015	112725	83727	83354.7	119870	45572	18.2	220	21.42	26.5111
11991	65915.3	11922	11019.8	64701.1	11162	-8.19	163.9	-14.28	26.5123
103253	96260.2	70297	58824.7	97913.2	39373	20.93	44	0	26.5123
46629.8	74872.6	40815	55042.9	72284.6	49904	31.85	457.6	39.27	26.5123
127408	106647	78294	102760	107007	62935	-8.19	767.8	-10.71	26.5147
6378	64395.1	6491	7026.8	69911.7	6587	-0.91	235.4	3.57	26.516
5071.5	66142.5	5025	10458.8	65647.7	10441	18.2	38.5	-22.61	26.516
61002	84394	47371	164573	80026.9	134773	5.46	555.5	110.67	26.516
89323.5	86458.1	67708	44616	86553.6	33782	-5.46	276.1	9.52	26.5172
129158	117409	72094	62786.9	113224	36342	30.03	49.5	0	26.5184
13387.5	85379.8	10276	8930.9	89086.1	6570	9.1	40.7	-5.95	26.5196
118035	94294.5	82036	79940.3	98463.9	53207	0	29.7	28.56	26.5196
45693	80149.2	37362	86218	76235	74118	-7.28	80.3	21.42	26.5208
90126.8	86705.4	68122	45305.7	88928.8	33388	-8.19	180.4	-1.19	26.522
92608.5	87168.4	69626	82110.6	95468.9	56366	-30.03	177.1	54.74	26.522
16180.5	66404	15969	7176.4	65032.2	7232	0	56.1	-3.57	26.5245
105720	91514.4	75709	96687.8	97317.4	65112	2.73	449.9	2.38	26.5293
103576	93132.2	72885	73821	92778.5	52145	-8.19	656.7	47.6	26.5293
37733.2	75404.4	32795	44658.9	75389.4	38822	15.47	352	21.42	26.5306
151756	115983	85749	118910	110783	70344	-10.01	154	51.17	26.5306
125752	109632	75172	82027	115255	46642	90.09	512.6	22.61	26.5342
11072.2	103249	7028	102794	100420	67085	37.31	4683.8	-5.95	26.5354
104498	89483.5	76532	59022.7	90283.6	42844	-16.38	104.5	-5.95	26.5354
102303	98069.6	68365	52586.6	96852.9	35583	-1.82	167.2	19.04	26.5366
110118	99529.6	72508	50254.6	99228.3	33191	-23.66	-2.2	-14.28	26.5403
135101	119085	74350	112160	112661	65245	10.92	38.5	13.09	26.5403
11025.8	65250.5	11074	10076	65019.8	10156	0	20.9	19.04	26.5415
57120	85477.8	43794	126061	81919.1	100850	-21.84	701.8	67.83	26.5427
211234	166156	83316	122683	167013	48141	20.02	204.6	53.55	26.5427
76812	83041.1	60620	128853	79156.6	106681	-20.02	584.1	5.95	26.5439
98577.8	96083.9	67237	63972.7	91705.8	45717	23.66	603.9	42.84	26.5439
5226.75	66012.8	5189	2968.9	70292.6	2768	-18.2	22	13.09	26.5439
50565	89162.9	37166	80524.4	85487.8	61731	-40.95	909.7	39.27	26.5439
106808	98521.9	71048	61558.2	104670	38543	-23.66	15.4	-17.85	26.5464
111183	93603.7	77844	64157.5	101839	41287	9.1	294.8	-32.13	26.5476
85710.8	85179.2	65945	36507.9	85993	27823	20.02	50.6	-1.19	26.5476
100505	99063.2	66490	63236.8	101221	40943	8.19	181.5	32.13	26.5476
136260	117453	76030	84263.3	137053	40293	35.49	578.6	11.9	26.5488
209051	155773	87951	150693	172567	57229	26.39	1181.4	34.51	26.5488
22875	109875	13644	37829	131646	18832	-0.91	323.4	-39.27	26.55
97056.8	92554.4	68724	42634.9	91424.7	30562	-17.29	-7.7	27.37	26.55
41038.5	81243.9	33104	61845.3	84681.1	47863	-33.67	536.8	14.28	26.5512
102538	91277.1	73621	67303.5	87030.7	50681	-21.84	78.1	40.46	26.5525
47527.5	81649.4	38148	132691	112564	77254	29.12	3258.2	67.83	26.5549
29525.2	89839.7	21538	55704	94453.2	38650	-10.92	405.9	1.19	26.5561
91692	95246.9	63090	82317.4	97048.9	55588	2.73	258.5	3.57	26.5561
119695	104449	75102	103085	116872	57805	-21.84	609.4	2.38	26.5561
91138.5	92744.7	64401	54740.4	92925.1	38606	-3.64	245.3	39.27	26.5573
92992.5	99982.9	60954	49435.1	100846	32126	-10.01	148.5	67.83	26.5622
135574	131016	67816	63442.5	130289	31912	-8.19	268.4	48.79	26.5646
98137.5	87398.1	73589	71465.9	88753.1	52771	-35.49	205.7	40.46	26.5658
51300	87238.5	38538	46451.9	90735.7	33551	4.55	14.3	38.08	26.5683
118128	105776	73189	63082.8	126948	32566	-28.21	3.3	17.85	26.5683
104407	89139	76761	58722.4	95908.7	40126	-30.03	312.4	23.8	26.5695
127552	101296	82523	70947.8	97390.9	47742	38.22	228.8	1.19	26.5719
71911.5	88390.3	53318	68707.1	85225.2	52834	17.29	-49.5	20.23	26.5743
8166	68322.1	7833	5276.7	73970.9	4675	18.2	7.7	-2.38	26.5756
106017	89553.6	77584	74103.7	89506.8	54258	13.65	349.8	38.08	26.5768
6287.25	68903.2	5980	5570.4	77261.7	4725	1.82	56.1	21.42	26.5768
104998	91710.5	75031	46910.6	90688.3	33900	-20.02	-14.3	19.04	26.578
33387.8	99359.7	22022	262143	131769	130378	-32.76	11644.6	0	26.5792
124681	101683	80358	76173.9	106765	46758	16.38	754.6	47.6	26.5829
14576.2	69172.3	13810	29960.7	69188.6	28379	7.28	160.6	19.04	26.5829
103574	93419.2	72660	68857.8	106935	42200	7.28	724.9	9.52	26.5829
157279	109932	93762	155929	101512	100668	0	149.6	35.7	26.5841
107437	97112.9	72503	82667.2	90220.9	60049	7.28	179.3	-23.8	26.5853
6723.75	64525.9	6829	4187.7	67630.6	4058	-20.93	46.2	28.56	26.5889
110657	91821.1	78980	83669.3	92024.2	59586	-2.73	402.6	8.33	26.5902
48192.8	89176.4	35417	105760	87865	78883	-25.48	542.3	86.87	26.5902
6291	66156.4	6232	7301.8	68439.8	6992	45.5	-7.7	23.8	26.5914
100220	85599.8	76729	66202.4	83916.3	51702	7.28	334.4	-14.28	26.5926
207650	136219	99902	251992	162455	101656	12.74	1514.7	57.12	26.5926
121700	118641	67226	62637.3	123551	33225	-2.73	108.9	72.59	26.5938
17660.2	81043.5	14281	9946.2	79627.9	8186	5.46	52.8	-24.99	26.6011
83257.5	86348.5	63190	54107.9	92214.5	38454	-12.74	261.8	3.57	26.6011
100358	92439.6	71150	58188.9	95410.6	39969	-40.95	82.5	-13.09	26.6011
223558	152033	96368	170292	133200	83786	-33.67	149.6	-14.28	26.6035
262143	200893	85517	205824	237218	56863	-0.91	2060.3	-30.94	26.6048
137506	99384.9	90674	114447	98908.4	75832	14.56	161.7	2.38	26.6072
106484	91647.6	76145	69877.5	88860.1	51536	4.55	37.4	23.8	26.6072
113589	105950	70261	70089.8	113342	40527	-4.55	839.3	-10.71	26.6072
155367	117310	86797	186845	109615	111710	19.11	2506.9	15.47	26.6084
131514	107379	80266	84606.5	145068	38222	12.74	1283.7	32.13	26.6096
93561.8	88422.6	69345	52916.6	92555	37469	20.93	143	-26.18	26.6108
126227	101734	81314	76569.9	95948.1	52300	-7.28	429	34.51	26.6108
94925.2	91748.7	67805	59955.5	93691.7	41938	6.37	206.8	-4.76	26.6108
96513.8	88420	71535	58187.8	96887.5	39359	-8.19	290.4	4.76	26.6121
80595	91307.7	57847	58099.8	87288.9	43621	10.01	68.2	57.12	26.6121
119967	99407.7	79090	77156.2	90869.2	55646	-28.21	-34.1	-51.17	26.6121
68601.8	106008	42411	115988	105565	72007	2.73	594	-30.94	26.6133
72686.2	80849.4	58919	121727	81510.4	97871	7.28	415.8	55.93	26.6133
7929	88148.4	5895	8373.2	59497.6	9223	0.91	177.1	-14.28	26.6145
6648	65105.1	6692	4281.2	68582.9	4091	-5.46	-14.3	9.52	26.6145
103515	92862.3	73054	60512.1	87746.9	45195	27.3	38.5	16.66	26.6157
116918	109228	70150	45883.2	112816	26654	-72.8	212.3	-20.23	26.6157
69361.5	86014.1	52848	97443.5	81594.3	78266	-30.03	673.2	96.39	26.6157
103783	103715	65579	44514.8	107650	27100	-20.02	192.5	15.47	26.6157
77453.2	88279.4	57499	109619	136885	52482	0.91	1397	-17.85	26.6169
150415	113286	87015	121338	126830	62698	-3.64	833.8	-44.03	26.6169
38219.2	71145.2	35206	31465.5	71499.7	28841	2.73	16.5	1.19	26.6181
98020.5	88479.4	72603	55220	82517.7	43856	16.38	-7.7	11.9	26.6206
85632	88046.2	63739	50993.8	93906.1	35588	-20.93	260.7	5.95	26.6206
193575	143440	88442	202996	124688	106695	17.29	1050.5	33.32	26.6206
125782	92933.9	88700	94403.1	86176.8	71792	-3.64	202.4	32.13	26.6218
27298.5	71923.9	24874	46096.6	71330.4	42352	-6.37	255.2	1.19	26.623
20243.2	84516.9	15697	16104	78427	13457	-0.91	55	-29.75	26.623
143851	124015	76018	117880	128031	60340	19.11	661.1	28.56	26.623
110110	94149.8	76646	66988.9	102142	42981	25.48	845.9	-36.89	26.6242
131752	98150.9	87972	127531	91865.7	90979	31.85	-4.4	27.37	26.6254
111205	105911	68812	75798.8	109630	45312	60.97	447.7	4.76	26.6254
107145	105674	66448	78087.9	118271	43270	-0.91	828.3	40.46	26.6279
97021.5	100330	63375	58636.6	108603	35384	35.49	716.1	-1.19	26.6279
76612.5	98847.8	50794	262143	85177.1	201695	-12.74	14.3	-4.76	26.6279
100083	84446.4	77671	58295.6	81210.4	47044	-10.01	544.5	9.52	26.6291
123548	102723	78822	94578	91349.8	67852	17.29	97.9	-26.18	26.6291
110549	96479.8	75093	39322.8	104279	24713	26.39	100.1	-11.9	26.6303
262143	165052	104087	262143	132936	129234	-38.22	6493.3	48.79	26.6303
13038	69091.8	12367	5656.2	76147.2	4868	-30.94	24.2	40.46	26.6315
124649	96609.5	84557	62477.8	92861.6	44093	-10.92	25.3	55.93	26.6315
98177.2	89757.1	71684	60656.2	91278.2	43550	-3.64	189.2	38.08	26.634
84538.5	88315.8	62733	131061	86759.5	99000	35.49	1459.7	98.77	26.634
103742	107615	63177	87469.8	118319	48449	9.1	749.1	52.36	26.6352
116092	101035	75303	107307	87907.2	79999	11.83	64.9	9.52	26.6364
102919	95949.7	70296	104245	113231	60335	18.2	1084.6	23.8	26.64
110929	91603.4	79362	65206.9	97193.4	43968	-10.92	600.6	11.9	26.64
32673	73854.3	28993	14350.6	71584.8	13138	-2.73	135.3	41.65	26.6425
92922.8	86394.6	70488	48138.2	81106.1	38897	-2.73	302.5	-7.14	26.6425
98409.8	88535.7	72845	65711.8	89224.1	48266	10.92	169.4	17.85	26.6437
17825.2	79947.7	14612	15225.1	82028.3	12164	32.76	140.8	-10.71	26.6449
133584	104488	83785	77927.3	103585	49303	0	150.7	17.85	26.6461
20115	67251.1	19602	8053.1	68523.5	7702	0.91	-22	22.61	26.6473
60671.2	104391	38089	65827.3	94681.3	45564	9.1	59.4	-5.95	26.6473
97327.5	89879.2	70967	53114.6	92131.7	37782	-27.3	71.5	16.66	26.6498
28146	76643.4	24067	36160.3	78663	30126	-10.92	425.7	7.14	26.651
98655.8	88995.2	72650	42594.2	86126.7	32411	-9.1	7.7	8.33	26.651
110704	104825	69212	54748.1	97876.9	36658	1.82	85.8	10.71	26.6522
84469.5	88044.4	62875	93113.9	86309.1	70703	20.93	277.2	-29.75	26.6522
150092	118509	83001	113944	111301	67092	-7.28	675.4	33.32	26.6534
98539.5	92808.4	69583	47131.7	87818	35173	40.95	128.7	22.61	26.6546
132067	100560	86069	136111	101871	87563	10.01	809.6	-15.47	26.6546
96576	85584.1	73953	48481.4	96106.4	33060	22.75	179.3	-4.76	26.6546
103213	90865.9	74441	48359.3	82303.9	38507	0.91	86.9	-19.04	26.6559
99640.5	87156.7	74923	51916.7	84178.5	40419	-13.65	88	-10.71	26.6571
29268.8	68356.7	28061	20045.3	68211.7	19259	-24.57	360.8	10.71	26.6583
153068	111743	89772	110958	103066	70554	19.11	229.9	27.37	26.6619
33522.8	128162	17142	262143	115711	148472	50.96	12850.2	7.14	26.6632
262143	157845	108840	262143	152105	112947	48.23	3593.7	72.59	26.6632
43285.5	78545.8	36116	58747.7	74231.5	51866	-2.73	210.1	16.66	26.6644
12495.8	65529.4	12497	8408.4	67095.2	8213	26.39	8.8	13.09	26.6644
131046	100746	85246	75337.9	109760	44983	23.66	141.9	44.03	26.668
56947.5	80556.7	46329	65043	77787.2	54799	12.74	454.3	-11.9	26.6705
15690.8	73277.9	14033	14460.6	86083.2	11009	5.46	68.2	21.42	26.6705
10244.2	64785	10363	5487.9	65846.8	5462	-12.74	45.1	16.66	26.6717
106041	102579	67748	66731.5	105943	41280	10.92	68.2	73.78	26.6717
96891	85733.5	74065	65822.9	84539	51027	11.83	141.9	27.37	26.6729
9088.5	64636.3	9215	7407.4	66336.6	7318	6.37	25.3	15.47	26.6753
86961	90151	63217	50274.4	84949.9	38785	55.51	122.1	-22.61	26.6753
111236	95520.5	76318	49529.7	111008	29241	1.82	72.6	39.27	26.6753
89065.5	86347.4	67599	105777	125809	55101	15.47	2532.2	34.51	26.6777
90843	90795.9	65570	43380.7	105039	27066	17.29	282.7	-2.38	26.6814
7763.25	94008.2	5412	30355.6	96760	20560	-8.19	80.3	-3.57	26.6814
92692.5	93101.6	65248	43620.5	103344	27662	-13.65	246.4	30.94	26.6826
100970	95866.5	69025	55254.1	90354.4	40077	-15.47	-1.1	-2.38	26.6826
29187.8	70377.1	27180	37117.3	70628.6	34441	15.47	234.3	28.56	26.6826
38139	105016	23801	38171.1	88417	28293	-45.5	16.5	9.52	26.6826
69127.5	81453.1	55619	87335.6	78711	72717	-25.48	202.4	5.95	26.6826
126665	111562	74408	70477	99124	46596	28.21	288.2	-27.37	26.6851
113117	97263.8	76218	57939.2	115336	32922	7.28	202.4	27.37	26.6851
115387	97606.8	77474	67075.8	96451.6	45576	38.22	141.9	14.28	26.6863
99241.5	95989.9	67756	54270.7	94984.2	37445	48.23	57.2	-7.14	26.6899
93632.2	90060.7	68135	69628.9	91818.6	49698	-40.95	632.5	20.23	26.6911
117946	109841	70372	51817.7	87645.8	38746	3.64	-7.7	-14.28	26.6911
120124	98877.5	79618	103663	99001.1	68622	-11.83	728.2	28.56	26.6936
133216	100251	87086	132500	119997	72365	11.83	1183.6	28.56	26.6948
92974.5	101940	59772	260132	96094.6	177409	-63.7	1148.4	220.15	26.6972
104759	91091.9	75369	85564.6	91835.4	61061	4.55	196.9	-15.47	26.6972
75929.2	89363.2	55684	174683	91354.9	125314	20.02	1004.3	55.93	26.6996
129731	98083.4	86682	144967	102242	92922	-12.74	1248.5	44.03	26.6996
42889.5	76109.7	36931	50778.2	74565.9	44629	-5.46	330	-7.14	26.7009
6699	66088.5	6643	3014	64847.5	3046	-9.1	-12.1	11.9	26.7021
102390	87613.5	76589	45050.5	86401.6	34171	16.38	166.1	0	26.7021
108572	89721.8	79305	59808.1	93814.8	41780	8.19	321.2	23.8	26.7021
205512	158897	84762	122125	172756	46329	-27.3	782.1	77.35	26.7045
95135.2	91539.9	68110	55012.1	95450.8	37771	-24.57	217.8	21.42	26.7069
50867.2	77226.5	43167	67403.6	78966.1	55940	-27.3	597.3	-20.23	26.7069
98557.5	95866	67376	45021.9	114340	25805	37.31	325.6	0	26.7069
105201	90715.3	76001	82514.3	90929.3	59471	38.22	110	11.9	26.7082
160364	124333	84528	190666	114183	109434	2.73	1179.2	94.01	26.7094
118435	99354.1	78122	71088.6	98550.2	47274	43.68	180.4	54.74	26.7106
107676	93788.6	75240	60762.9	90844.2	43835	-4.55	249.7	5.95	26.7118
104954	94164.3	73045	56267.2	98205.8	37549	-15.47	80.3	2.38	26.713
124658	101945	80137	76660.1	92938.9	54057	30.03	74.8	-8.33	26.713
95330.2	88540.1	70562	38736.5	90707.7	27987	17.29	63.8	10.71	26.713
125040	112013	73158	91831.3	100724	59750	-3.64	-20.9	-3.57	26.7179
6910.5	64550.5	7016	16397.7	66344	16198	-12.74	36.3	15.47	26.7203
109744	100106	71846	78741.3	101198	50993	-30.03	99	-13.09	26.7215
8280.75	92830.5	5846	38724.4	77465.4	32761	-17.29	1901.9	10.71	26.7215
177174	135809	85497	163365	121037	88455	-23.66	1501.5	111.86	26.7228
116974	98754.8	77627	83740.8	93933	58425	16.38	172.7	-28.56	26.7252
123400	124093	65170	59210.8	137790	28162	3.64	81.4	5.95	26.7252
23640.8	71001.3	21821	16733.2	72255.8	15177	16.38	327.8	-1.19	26.7288
98217	86751	74198	49606.7	83921.2	38739	-4.55	106.7	27.37	26.7301
97062.8	90397.7	70368	41580	88042	30951	-9.1	97.9	-30.94	26.7301
61378.5	96543.9	41665	82373.5	90606.6	59581	-10.92	442.2	-21.42	26.7325
114080	97147.4	76959	55143	100218	36060	24.57	-17.6	2.38	26.7337
96961.5	107736	58982	50675.9	109607	30300	-6.37	570.9	-14.28	26.7337
106755	98161.9	71273	74039.9	100066	48491	-7.28	1128.6	-11.9	26.7349
6738	78952.5	5593	6729.8	74362.5	5931	-19.11	34.1	-15.47	26.7361
85271.2	85983.7	64993	47795	95276	32876	-19.11	88	33.32	26.7374
108683	91983.7	77434	84190.7	90048.2	61273	-10.92	148.5	4.76	26.7398
51790.5	76971.7	44096	97400.6	76353.7	83601	-11.83	617.1	77.35	26.7398
176964	150488	77066	108058	151009	46896	2.73	955.9	51.17	26.741
127732	97474.1	85880	102639	92765.8	72511	-9.1	871.2	35.7	26.741
112975	103224	71727	154370	108203	93498	12.74	3021.7	9.52	26.741
105452	87263.5	79196	161813	88776.3	119453	-16.38	781	11.9	26.741
131686	114697	75243	111089	117986	61705	-4.55	1131.9	9.52	26.741
13429.5	77243.8	11394	35486	84978.6	27367	-13.65	243.1	4.76	26.7422
9726.75	80516.9	7917	23562	87816.2	17584	-16.38	-6.6	55.93	26.7422
262143	164575	104389	262143	124115	138418	76.44	5286.6	220.15	26.7434
55659	81977.5	44496	130584	79872.8	107145	57.33	858	60.69	26.7447
98051.2	92020.6	69831	47019.5	92550.5	33295	13.65	97.9	27.37	26.7459
108297	97935	72470	49281.1	90310.6	35762	50.96	30.8	-7.14	26.7471
100510	86506.1	76145	44599.5	81694.7	35778	27.3	-2.2	-9.52	26.7483
135236	108770	81482	190228	107448	116026	21.84	326.7	39.27	26.7483
28857	72124.3	26221	31946.2	75337.4	27790	-2.73	249.7	20.23	26.752
102904	99810.6	67567	56938.2	103924	35906	-10.92	173.8	30.94	26.752
34044	85384.9	26130	46652.1	81820.6	37367	-4.55	224.4	-10.71	26.7532
100252	91565.5	71753	75838.4	90011.2	55217	11.83	234.3	-1.19	26.7532
178996	131606	89135	188570	114752	107694	-12.74	1384.9	8.33	26.7568
129454	103275	82149	95780.3	104151	60269	15.47	72.6	67.83	26.758
7309.5	68151.3	7029	18821	66662.3	18503	-10.92	291.5	54.74	26.758
107759	90356.8	78158	74595.4	86655.8	56415	36.4	170.5	47.6	26.7593
65072.2	89863.8	47456	83668.2	94567	57983	-16.38	1021.9	24.99	26.7593
6429	66952.3	6293	4693.7	66929.1	4596	-3.64	25.3	20.23	26.7605
100057	90183.3	72711	61094	91627.7	43697	25.48	371.8	22.61	26.7605
118751	99275.2	78393	81604.6	95834.4	55805	37.31	128.7	34.51	26.7617
119250	98542	79308	136837	120342	74519	-37.31	903.1	71.4	26.7629
245871	159531	101005	225491	161187	91681	23.66	812.9	52.36	26.7629
48549.8	90697.4	35081	42508.4	85868.5	32443	14.56	-6.6	1.19	26.7641
150515	102960	95806	128588	92381.5	91221	-5.46	155.1	66.64	26.7653
96420.8	85226.5	74144	49768.4	88366.9	36910	18.2	73.7	9.52	26.7666
127586	113608	73599	74783.5	117339	41768	42.77	713.9	54.74	26.7678
262143	136667	125706	262143	98114.2	175100	59.15	1689.6	73.78	26.769
8580.75	66119.7	8505	7472.3	68701.6	7128	2.73	146.3	-3.57	26.7714
114619	102797	73073	81854.3	97924.5	54781	-9.1	77	47.6	26.7751
96508.5	84505.1	74845	56829.3	86458.3	43077	19.11	147.4	-22.61	26.7763
174814	151231	75756	208628	147330	92803	-1.82	2383.7	60.69	26.7763
144442	98648.7	95958	88925.1	98073.1	59423	7.28	168.3	84.49	26.7787
50897.2	78490.3	42497	67619.2	73769.7	60072	22.75	409.2	48.79	26.7799
105882	114299	60710	59219.6	95770.8	40524	17.29	478.5	-8.33	26.7799
113056	108719	68150	44301.4	111688	25995	-2.73	48.4	11.9	26.7812
262143	172533	99574	262143	77411.6	221928	23.66	2687.3	168.98	26.7824
119815	101388	77447	63243.4	106482	38924	5.46	311.3	-47.6	26.7824
12533.2	64982.5	12640	8822	66447.4	8701	5.46	19.8	-4.76	26.7885
93003	86403.1	70542	69919.3	82152.7	55777	-6.37	376.2	22.61	26.7921
106317	95412.5	73026	83360.2	93756.4	58269	-22.75	234.3	55.93	26.7921
101403	96526.3	68847	74602	118593	41226	-12.74	338.8	34.51	26.7921
99824.2	90714.8	72117	63725.2	95931.8	43534	32.76	535.7	15.47	26.7933
102458	91099.3	73707	50631.9	90570	36637	42.77	45.1	67.83	26.7945
97077.8	94929.6	67019	71667.2	96044.8	48902	40.04	211.2	28.56	26.7945
181342	113538	104673	165529	100756	107667	40.95	160.6	-8.33	26.7945
109834	94040.1	76543	65641.4	95336.6	45123	-20.02	213.4	-4.76	26.797
113530	95040.4	78286	71550.6	102902	45569	45.5	848.1	-16.66	26.797
200519	135176	97216	262143	92674.5	185378	33.67	3502.4	52.36	26.7994
123338	101097	79953	104648	93777.7	73133	7.28	251.9	-8.33	26.8018
195491	126200	101519	159614	103704	100869	-1.82	506	3.57	26.8055
120587	93196.8	84797	90359.5	95477.5	62023	6.37	605	36.89	26.8055
94782.8	113379	54787	159278	127751	81709	-50.96	1190.2	53.55	26.8067
131396	109484	78652	67478.4	106702	41445	62.79	72.6	53.55	26.8067
195677	153709	83430	158878	155335	67031	38.22	1273.8	29.75	26.8067
111061	104900	69385	52950.7	105682	32836	-24.57	635.8	-9.52	26.8091
6540	74217.4	5775	5500	90724.4	3973	-12.74	-3.3	13.09	26.8091
110516	94481.3	76658	48309.8	97269.7	32549	-30.03	-45.1	1.19	26.8091
135316	101575	87306	79179.1	101365	51192	6.37	287.1	24.99	26.8103
133065	111426	78263	87432.4	110228	51983	5.46	81.4	33.32	26.8116
71428.5	91307.2	51268	116482	84613	90220	-11.83	512.6	39.27	26.8116
61668.8	80958.4	49921	85456.8	79032.7	70863	42.77	935	71.4	26.8128
127336	103040	80989	74093.8	99948.8	48583	-4.55	123.2	36.89	26.814
101452	88163.2	75414	54641.4	93608.1	38255	-20.93	222.2	-42.84	26.814
102696	87194.5	77187	64210.3	102784	40941	-11.83	537.9	-8.33	26.8152
9435.75	67523.6	9158	3542	66876.6	3471	2.73	-15.4	-3.57	26.8176
93873.8	90191	68212	49178.8	86003.5	37475	4.55	13.2	58.31	26.8189
145424	102955	92569	113728	125282	59492	-40.95	1370.6	51.17	26.8201
13808.2	66232.7	13663	15001.8	66555.5	14772	14.56	28.6	23.8	26.8213
99515.2	96288.8	67732	57928.2	100582	37744	-18.2	177.1	-28.56	26.8225
124654	142352	57388	262143	109684	156630	-46.41	14726.8	41.65	26.8225
103944	94511.1	72077	54912	101682	35392	-10.92	217.8	-57.12	26.8249
118252	104275	74321	109366	93605.1	76571	26.39	572	22.61	26.8262
131455	96775.1	89021	114731	92520.1	81269	52.78	299.2	54.74	26.8274
121941	108229	73839	61805.7	108322	37393	3.64	579.7	-39.27	26.8274
32442.8	75190.7	28277	47719.1	74277.8	42103	-0.91	416.9	73.78	26.8322
52971.8	81249.7	42727	115971	87823.7	86540	13.65	773.3	-15.47	26.8335
109753	89664	80219	75851.6	90396.8	54991	-10.92	151.8	49.98	26.8335
107643	107857	65406	70425.3	108155	42674	-9.1	380.6	11.9	26.8347
91539.8	86998.4	68957	111844	80881.2	90624	10.92	1046.1	36.89	26.8347
8961.75	66581.7	8821	7199.5	69345.5	6804	21.84	189.2	2.38	26.8359
108309	90308.3	78599	74708.7	86701.3	56471	14.56	146.3	-33.32	26.8371
15327	70772.2	14193	12106.6	73964.6	10727	16.38	8.8	17.85	26.8371
50395.5	79020	41796	47854.4	75607.2	41480	-66.43	232.1	35.7	26.8371
112699	92890.6	79511	65439	95493.4	44910	18.2	75.9	7.14	26.8383
7778.25	65715.5	7757	10740.4	67030.1	10501	-28.21	74.8	-2.38	26.8383
116351	93634.2	81436	80567.3	86418.1	61099	-1.82	31.9	-32.13	26.8383
115334	89894.3	84082	71142.5	98629.1	47272	-17.29	5.5	47.6	26.8395
115327	97416.4	77585	57685.1	109394	34558	4.55	179.3	-2.38	26.8408
117435	96032.3	80142	98815.2	89144	72646	6.37	564.3	15.47	26.8432
12029.2	78185.9	10083	22481.8	84034	17533	9.1	155.1	-14.28	26.8468
7760.25	76835.7	6619	70985.2	78285	59425	-20.93	2895.2	-13.09	26.8505
65652.8	91498.4	47024	74781.3	100071	48974	32.76	592.9	16.66	26.8529
249927	157869	103752	241403	153482	103078	-31.85	1141.8	-30.94	26.8529
98985	91705.7	70738	67124.2	96957.3	45371	3.64	145.2	46.41	26.8529
126234	96588.1	85651	73982.7	88755.4	54628	18.2	28.6	24.99	26.8566
127958	101074	82968	119386	107965	72469	7.28	425.7	48.79	26.8566
106471	99897.9	69848	66205.7	118808	36520	-23.66	341	21.42	26.8578
65052.8	85371.8	49938	122123	83918.3	95372	3.64	646.8	45.22	26.8578
24711	76220.6	21247	12455.3	73850.6	11053	-25.48	115.5	36.89	26.8578
33153.8	82737.3	26261	18478.9	79458.9	15241	-13.65	28.6	-8.33	26.859
114409	98862	75842	64565.6	92458.7	45765	10.92	11	0	26.859
117217	103720	74064	136910	103328	86836	-24.57	782.1	21.42	26.859
6744.75	67095.3	6588	3879.7	65245.1	3897	5.46	-9.9	-13.09	26.859
88815.8	89195.5	65257	68251.7	84562.7	52895	39.13	496.1	38.08	26.859
93457.5	95368.2	64223	57857.8	86651.2	43759	-9.1	281.6	20.23	26.8602
109130	85057.3	84084	63501.9	78807.4	52808	-10.01	-2.2	22.61	26.8614
170762	137197	81569	204137	119320	112121	17.29	2354	7.14	26.8627
118723	94843.9	82036	63020.1	93825.1	44019	16.38	339.9	-40.46	26.8639
93168.8	89052.8	68565	50503.2	85992.8	38489	-23.66	14.3	14.28	26.8639
8538.75	65634	8526	12008.7	65704	11978	0.91	28.6	19.04	26.8651
10461	67831.4	10107	7926.6	67237.6	7726	-40.95	-23.1	27.37	26.8651
55712.2	88088	41449	132761	89919.8	96760	-15.47	592.9	36.89	26.8651
85425	88179.3	63489	56294.7	91474	40332	11.83	1131.9	60.69	26.8663
112156	100107	73424	76287.2	89036.2	56152	0	152.9	29.75	26.8675
102450	92844.8	72316	69360.5	99229.6	45809	32.76	661.1	11.9	26.8687
101188	99532.3	66626	150038	102382	96041	-20.93	704	-4.76	26.87
96909	93558.5	67883	195062	86055.7	148550	-10.92	502.7	35.7	26.8712
15735.8	73087	14110	8905.6	72402.6	8061	-30.94	28.6	1.19	26.8712
60248.2	84148.8	46922	196984	93241.8	138452	11.83	1719.3	46.41	26.8724
7302.75	71677.9	6677	27970.8	73921.1	24798	22.75	36.3	24.99	26.8724
63333.8	82234.9	50473	114871	80819.5	93148	-10.01	827.2	38.08	26.8724
23532.8	73576.8	20961	46164.8	73771.8	41011	-7.28	258.5	27.37	26.8748
20550	80707.4	16687	8097.1	74268.9	7145	30.03	3.3	-23.8	26.876
113474	93376.5	79641	67411.3	87079	50734	33.67	121	-16.66	26.876
111746	92273.2	79366	71944.4	89116	52908	-40.95	77	-55.93	26.876
131575	94985.5	90781	79755.5	107460	48640	-4.55	408.1	47.6	26.8773
100630	90722.9	72693	73693.4	105155	45928	-6.37	337.7	-8.33	26.8785
122062	101944	78469	76386.2	100219	49951	-60.97	188.1	-29.75	26.8785
117136	106920	71798	135689	122271	72728	-48.23	1244.1	95.2	26.8833
95608.5	95132.4	65864	93897.1	131860	46668	1.82	2370.5	-15.47	26.8846
62413.5	83783.9	48820	87980.2	83936.8	68693	-26.39	589.6	3.57	26.8846
101497	85158	78110	56350.8	97059.2	38049	-32.76	438.9	8.33	26.8858
102052	94559	70729	40934.3	83938.4	31960	0	-47.3	-29.75	26.887
166359	133886	81431	123928	128389	63259	-14.56	359.7	14.28	26.8894
10876.5	63876.9	11159	5321.8	64147.4	5437	28.21	7.7	17.85	26.8894
170848	131332	85255	219072	114708	125162	45.5	1280.4	119	26.8919
11365.5	68397.6	10890	4642	74764.8	4069	2.73	-18.7	15.47	26.8943
99546.8	90839.3	71818	96184	102047	61771	33.67	1016.4	20.23	26.8943
62178.8	79655.7	51157	77734.8	77762.1	65513	38.22	1397	57.12	26.8967
148150	116546	83308	262143	119534	143723	-30.94	11243.1	-22.61	26.8967
35134.5	71324.7	32283	52929.8	72687.8	47722	21.84	470.8	-3.57	26.8967
162196	111406	95414	136503	131735	67908	-6.37	430.1	29.75	26.8967
105714	101109	68521	64439.1	100949	41834	-17.29	103.4	13.09	26.8979
114186	98785.4	75753	50353.6	96847.3	34074	3.64	59.4	-8.33	26.8992
186830	107168	114251	134787	122982	71827	-20.02	1338.7	48.79	26.9016
114884	93898.4	80183	58645.4	94928.9	40487	-32.76	41.8	-22.61	26.9016
78758.2	89604.7	57603	45635.7	88210.6	33905	-6.37	80.3	8.33	26.9016
5771.25	64742.3	5842	2829.2	65057.7	2850	8.19	6.6	40.46	26.9016
116137	116156	65525	65789.9	130489	33042	15.47	1041.7	9.52	26.9028
113757	95459.3	78098	68538.8	101838	44107	-10.92	595.1	-42.84	26.9052
128602	101184	83295	63650.4	102368	40749	29.12	140.8	5.95	26.9065
104392	92634.4	73854	47038.2	99048.8	31123	-14.56	-7.7	14.28	26.9077
190232	157079	79368	262143	172261	99731	-0.91	11246.4	22.61	26.9089
110453	92326.4	78403	72389.9	94014.2	50462	-20.02	90.2	23.8	26.9089
103398	88199.6	76829	48802.6	87663.8	36484	8.19	123.2	-5.95	26.9101
10014.8	75249.6	8722	54116.7	82887.5	42788	14.56	1912.9	1.19	26.9113
217998	150375	95007	207408	149172	91121	27.3	4693.7	57.12	26.9113
95658	89501.5	70044	59593.6	93651	41703	-40.95	81.4	41.65	26.9125
49995	88160.2	37165	94817.8	85286.6	72860	23.66	335.5	55.93	26.9137
246784	211575	76442	140054	161578	56806	-1.82	875.6	21.42	26.9162
7307.25	76304.6	6276	4992.9	74417.7	4397	-14.56	4.4	21.42	26.9174
104568	89578.9	76502	60580.3	88253.9	44986	-38.22	42.9	45.22	26.9186
16736.2	71454.5	15350	11930.6	77745.2	10057	0.91	-11	23.8	26.9186
7477.5	72761	6735	6781.5	71949.6	6177	-25.48	100.1	2.38	26.9198
92703	104320	58238	58252.7	91827.8	41574	0.91	146.3	54.74	26.9223
27489.8	100855	17863	58117.4	102823	37042	-18.2	320.1	63.07	26.9247
108770	107885	66074	113237	106369	69768	6.37	2574	33.32	26.9247
118031	100721	76799	86970.4	107189	53174	53.69	531.3	5.95	26.9247
10918.5	73105.3	9788	9880.2	74213	8725	34.58	90.2	20.23	26.9271
18634.5	71968.3	16969	45207.8	71864	41227	-30.03	133.1	9.52	26.9271
109471	101506	70678	99242	92491.7	70319	9.1	673.2	36.89	26.9296
96714.8	92435.4	68570	71656.2	97406.4	48211	19.11	379.5	60.69	26.932
107047	93204.6	75269	66617.1	90378.4	48306	-10.92	427.9	-10.71	26.9332
65490.8	97732.1	43916	72212.8	104702	45200	-43.68	873.4	20.23	26.9356
122501	102821	78080	135046	92628.4	95547	37.31	521.4	-1.19	26.9356
29655	76562.8	25384	59605.7	75585.2	51681	-13.65	282.7	-32.13	26.9369
131026	103668	82831	68691.7	119779	37584	-2.73	294.8	27.37	26.9369
101410	90435.2	73489	74501.9	81812.3	59680	-30.94	75.9	-27.37	26.9381
26104.5	71037	24083	44654.5	70324.3	41614	1.82	118.8	63.07	26.9417
71251.5	85372.6	54696	126259	83315.9	99315	6.37	495	40.46	26.9417
101653	104138	63972	85783.5	116761	48149	-1.82	742.5	-17.85	26.9417
110864	89031	81607	62396.4	88543.6	46183	-42.77	80.3	16.66	26.9429
98931	94910.7	68312	81182.2	88460.3	60144	-20.02	432.3	-63.07	26.9442
103318	97580.8	69389	66016.5	98667.2	43849	7.28	172.7	-27.37	26.9454
112723	96838.2	76286	60057.8	104838	37543	0	419.1	-14.28	26.9478
128465	100144	84070	55800.8	89734.8	40753	0	18.7	2.38	26.949
130309	108630	78615	86786.7	123342	46113	23.66	298.1	28.56	26.9527
97855.5	91709.4	69928	58845.6	99535.6	38745	-10.92	278.3	-8.33	26.9539
132414	117185	74053	74677.9	111017	44084	-6.37	221.1	60.69	26.9539
95094	96870.7	64334	61358	113875	35312	-41.86	684.2	-41.65	26.9539
109251	93328.4	76717	66700.7	101108	43234	-18.2	198	-13.09	26.9563
194122	153952	82636	140643	162340	56777	-19.11	438.9	-44.03	26.9575
262143	160112	107299	232599	201090	75805	-47.32	3795	41.65	26.9575
104065	89740.2	75997	53181.7	95488.1	36500	53.69	452.1	-1.19	26.96
72393.8	96717.8	49054	87352.1	97038.8	58994	10.01	794.2	-14.28	26.96
154198	126174	80092	103928	106666	63854	-12.74	306.9	45.22	26.9612
17441.2	73944.2	15458	16821.2	74471	14803	36.4	121	54.74	26.9648
101093	95613.4	69292	69670.7	89965.7	50752	8.19	292.6	9.52	26.9648
8318.25	70016	7786	6707.8	81938.9	5365	-8.19	97.9	24.99	26.9648
182354	116885	102244	133879	119031	73711	-14.56	591.8	-22.61	26.9673
198368	152201	85415	151269	146062	67872	-24.57	1521.3	-7.14	26.9685
104896	95769.1	71782	80773	117355	45107	58.24	746.9	-16.66	26.9697
27798.8	74741.3	24375	18804.5	76965.5	16012	-35.49	207.9	39.27	26.9709
225977	164391	90088	175887	180675	63799	14.56	377.3	-3.57	26.9734
116288	103843	73390	72128.1	98550.8	47965	10.92	237.6	-9.52	26.9746
108915	91489.8	78018	57520.1	94295.1	39977	17.29	154	-2.38	26.9746
146349	116262	82496	118120	125970	61452	-31.85	493.9	92.82	26.977
104023	93049	73265	53944	101902	34693	12.74	253	20.23	26.977
128935	107561	78559	84122.5	102756	53652	18.2	735.9	17.85	26.9782
109875	92056.7	78221	71912.5	94402.5	49923	-8.19	92.4	24.99	26.9782
138511	108029	84028	187062	101447	120844	9.1	159.5	8.33	26.9782
93260.2	92547.1	66041	54080.4	90282.3	39257	-8.19	189.2	-24.99	26.9794
46949.2	81044.8	37965	74571.2	79301.3	61627	5.46	498.3	49.98	26.9807
114248	101270	73934	93210.7	95461.2	63991	0	905.3	46.41	26.9819
111988	91539.6	80176	72985	94123.1	50818	-43.68	409.2	26.18	26.9831
143584	131361	71634	66183.7	155552	27884	-13.65	63.8	0	26.9843
115584	116226	65174	230977	103834	145784	28.21	2171.4	55.93	26.9867
50682	76989.8	43142	65597.4	76309.8	56336	-28.21	814	40.46	26.988
55874.2	84392.1	43390	141148	83048.3	111384	-10.92	451	85.68	26.988
61691.2	80100.6	50474	77544.5	78253.8	64942	27.3	601.7	53.55	26.9904
68729.2	81390.7	55341	140420	81080.2	113500	0	287.1	57.12	26.9904
129347	105365	80453	74608.6	113922	42920	-10.01	205.7	42.84	26.9916
235090	144317	106757	262143	124950	137493	-39.13	488.4	95.2	26.9916
242339	194410	81693	124783	177631	46038	-64.61	195.8	19.04	26.9916
162344	133002	79994	120670	118657	66648	8.19	273.9	0	26.9928
146540	111945	85789	77353.1	116039	43687	22.75	139.7	1.19	26.994
257806	157029	107595	262143	148046	116044	-0.91	1631.3	-1.19	26.9953
10530	68009.7	10147	5831.1	73026.4	5233	19.11	-4.4	2.38	26.9953
108273	96743.9	73346	68010.8	106163	41984	26.39	244.2	-29.75	26.9977
19992.8	71035.2	18445	27728.8	72032.5	25228	0	216.7	17.85	26.9977
241022	166478	94881	262143	157578	109024	-7.28	6084.1	-48.79	26.9989
103689	100778	67429	61529.6	121513	33185	-30.03	163.9	42.84	27.0026
6039.75	68410.1	5786	7521.8	79226.7	6222	22.75	-13.2	-2.38	27.0038
12894	70695.3	11953	9017.8	77304.2	7645	-41.86	40.7	-1.19	27.005
81977.2	87489.4	61407	87428	77844.7	73604	31.85	127.6	2.38	27.005
47583.8	103606	30099	94319.5	111109	55633	6.37	1008.7	14.28	27.005
123453	110773	73038	91352.8	113718	52647	39.13	1062.6	66.64	27.0062
116608	101507	75286	87019.9	96322	59207	20.93	17.6	-19.04	27.0062
6598.5	64475.8	6707	4078.8	62674.9	4265	20.93	-4.4	-22.61	27.0062
133967	114541	76651	102245	115119	58207	-14.56	678.7	19.04	27.0074
33974.2	72025.9	30913	26579.3	74503.9	23380	58.24	668.8	-7.14	27.0086
127437	101165	82555	88662.2	107135	54236	57.33	332.2	-20.23	27.0099
11112.8	67627.9	10769	4087.6	64894.6	4128	1.82	-22	20.23	27.0111
98040	102768	62521	81830.1	98879.3	54236	-26.39	67.1	2.38	27.0111
123232	112384	71862	75777.9	113528	43744	20.02	81.4	40.46	27.0123
93978.8	101707	60556	174644	90227.5	126851	35.49	1103.3	47.6	27.0123
114082	88077.1	84886	78669.8	85947	59987	-5.46	228.8	-2.38	27.0135
112391	93031.5	79174	85588.8	91070.9	61591	34.58	126.5	40.46	27.0135
129495	109113	77778	109616	148807	48276	-21.84	754.6	0	27.0135
112364	95436.8	77160	76946.1	97685.9	51622	20.02	800.8	52.36	27.0147
113164	93765.1	79095	88466.4	96825.8	59878	65.52	8.8	0	27.0147
7761	68686.7	7405	4275.7	68244.6	4106	13.65	0	5.95	27.0147
109653	96722.9	74297	87583.1	88863.1	64592	30.94	49.5	27.37	27.0196
160387	141480	74294	181036	108435	109415	6.37	1065.9	-26.18	27.0196
23613	74704.4	20715	17726.5	76273.6	15231	-5.46	330	27.37	27.0196
103884	88700.8	76754	58230.7	84543.5	45139	20.02	193.6	-11.9	27.0208
103164	91889.5	73577	47113	91541.3	33729	-12.74	47.3	2.38	27.022
116189	104387	72946	79383.7	97907.1	53137	7.28	649	7.14	27.0232
31611.8	69073	29993	24750	68831.6	23565	25.48	239.8	23.8	27.0245
104049	92400.3	73798	120737	84095.5	94091	12.74	1283.7	116.62	27.0257
5856	72493.2	5294	5095.2	70655.8	4726	5.46	-13.2	26.18	27.0269
110306	102322	70650	80945.7	120620	43980	-27.3	223.3	13.09	27.0269
89920.5	84754	69531	63092.7	96221.8	42972	-3.64	548.9	40.46	27.0281
58497.8	88739.1	43202	66374	79884.8	54452	4.55	324.5	77.35	27.0305
143054	129174	72578	125848	106951	77115	-15.47	1526.8	76.16	27.0318
125709	101174	81429	103283	96842.1	69895	-19.11	217.8	64.26	27.0318
14863.5	66883.7	14564	13428.8	67828.1	12975	-12.74	-22	14.28	27.0378
106919	90951.2	77042	71868.5	94071.5	50068	-22.75	205.7	39.27	27.039
67051.5	80833.8	54362	55731.5	76606	47678	30.94	1019.7	57.12	27.0403
5688.75	66574.6	5600	11710.6	68523.8	11200	-15.47	135.3	10.71	27.0403
125425	101600	80904	76281.7	97682.6	51178	-5.46	138.6	-30.94	27.0415
103052	87388.3	77283	44859.1	84015.9	34992	5.46	17.6	42.84	27.0427
128240	115392	72833	63256.6	107387	38604	-43.68	23.1	40.46	27.0427
11516.2	66007.4	11434	8212.6	69907.9	7699	-1.82	63.8	82.11	27.0451
138908	107251	84880	101182	96833.9	68479	23.66	22	21.42	27.0463
133384	106050	82428	86079.4	110801	50914	0.91	27.5	-23.8	27.0476
81032.2	88460.2	60033	48203.1	94701.1	33358	30.94	478.5	40.46	27.0488
5589	64931.9	5641	10403.8	65271.2	10446	23.66	4.4	20.23	27.0488
118021	108003	71615	96148.8	108259	58205	-4.55	220	17.85	27.0524
102112	92157.2	72615	49327.3	90985.5	35530	-5.46	-16.5	-4.76	27.0524
104932	98055.2	70132	66082.5	99734.8	43423	-7.28	447.7	1.19	27.0549
93980.2	87307.2	70545	61121.5	91641.7	43710	-19.11	159.5	-76.16	27.0549
53084.2	76598	45418	90356.2	73919.1	80109	7.28	794.2	63.07	27.0561
262143	184866	92931	262143	146357	117383	-2.73	2104.3	15.47	27.0573
89619	89679.2	65492	185929	83301.5	146276	13.65	1221	122.57	27.0585
110612	104669	69257	59216.3	103394	37534	-6.37	498.3	55.93	27.0597
97068.8	95604.1	66540	96551.4	152234	41565	40.95	1865.6	7.14	27.0609
115496	102417	73905	64533.7	102083	41430	-21.84	14.3	20.23	27.0622
96213	90150.8	69943	67514.7	95170	46492	-21.84	118.8	74.97	27.0646
98764.5	89544.4	72284	47775.2	87219.2	35898	18.2	-14.3	28.56	27.067
168331	125186	88123	98455.5	136120	47402	0	67.1	46.41	27.067
125855	106666	77326	82600.1	115797	46748	-18.2	123.2	-28.56	27.067
110809	102744	70680	39611	93365.9	27804	51.87	83.6	-2.38	27.0682
57480	86087.3	43758	89342	84476	69311	-6.37	739.2	1.19	27.0695
92148.8	86740.7	69622	63771.4	92114.4	45371	24.57	800.8	-8.33	27.0707
113444	98890.4	75181	109938	98723.3	72981	-75.53	1278.2	-14.28	27.0719
66649.5	96465.1	45280	111289	91115.7	80046	-0.91	371.8	-51.17	27.0731
109815	125536	57329	60369.1	117100	33786	59.15	265.1	-13.09	27.0743
169146	136078	81462	192472	118651	106311	29.12	259.6	66.64	27.0743
97344	87165.2	73189	62056.5	88217.9	46101	-33.67	56.1	16.66	27.0755
111430	92588.8	78872	100018	84687.7	77399	-4.55	924	11.9	27.0768
57343.5	80197.7	46860	102423	82663.1	81202	-10.01	592.9	41.65	27.0768
144786	125938	75344	262143	142646	120437	3.64	8632.8	66.64	27.0768
94923	96562.9	64423	63595.4	93837.4	44415	-33.67	459.8	2.38	27.0768
137076	104616	85870	79845.7	107710	48582	12.74	360.8	15.47	27.078
201112	157109	83891	156057	231278	44221	-7.28	280.5	92.82	27.0792
115139	92013.7	82007	72262.3	91999.8	51476	-14.56	93.5	-9.52	27.0792
100546	91659	71890	72114.9	96045.7	49207	-47.32	203.5	-7.14	27.0804
101436	93438.9	71145	58240.6	90970.7	41957	-28.21	267.3	5.95	27.0816
35748.8	88288.7	26536	56755.6	90576.8	41065	29.12	523.6	-16.66	27.0828
217774	168099	84903	154319	171490	58974	80.08	1129.7	3.57	27.0841
130262	103613	82391	99486.2	99343.7	65630	42.77	53.9	-5.95	27.0853
10886.2	69118.5	10322	7179.7	70841.4	6642	40.95	97.9	20.23	27.0853
48213	77044.9	41011	80836.8	76153.9	69566	42.77	317.9	36.89	27.0853
45478.5	79150.2	37656	60706.8	98268.1	40486	20.02	1389.3	28.56	27.0877
34486.5	74406.8	30375	44981.2	73671.4	40014	-30.03	260.7	9.52	27.0877
107977	96264	73510	74408.4	86716.7	56234	5.46	48.4	15.47	27.0889
13753.5	79505.1	11337	9610.7	74706.1	8431	8.19	-19.8	2.38	27.0901
89538	91018.5	64470	39783.7	90621.3	28771	33.67	86.9	-29.75	27.0901
96273	88890.3	70979	68801.7	98762.2	45655	6.37	613.8	16.66	27.0901
164786	121069	89200	194968	110930	115185	-17.29	958.1	105.91	27.0914
97923.8	89636.6	71595	62389.8	95711.1	42720	16.38	152.9	30.94	27.0926
125951	108441	76118	64774.6	119341	35571	-29.12	91.3	-20.23	27.0926
11474.2	68132.3	11037	19695.5	70722.9	18251	11.83	220	1.19	27.0938
253881	164637	101061	147125	178568	53996	-13.65	546.7	-14.28	27.0938
96111	88576	71111	50580.2	84160.4	39387	17.29	73.7	-14.28	27.0938
41855.2	77796.5	35259	51836.4	79413.5	42778	13.65	918.5	19.04	27.0962
84471	84415.6	65579	42582.1	82669.1	33757	2.73	59.4	-36.89	27.0962
110232	94092.8	76777	75278.5	91769.8	53759	-10.01	226.6	13.09	27.0962
15259.5	65392.4	15293	19427.1	65647.8	19394	9.1	24.2	-7.14	27.0974
224761	170582	86351	149387	151690	64541	57.33	830.5	-35.7	27.1023
5494.5	71037.2	5069	12928.3	74432.9	11383	-2.73	41.8	2.38	27.1035
126802	101467	81900	135200	96866.3	91471	0.91	158.4	-14.28	27.1035
5141.25	65898.1	5113	2415.6	66768.8	2371	-6.37	-5.5	49.98	27.1035
114165	96781.9	77307	79970	91743.1	57126	-5.46	156.2	-17.85	27.1047
90895.5	95695.1	62249	52976	121147	28658	-10.01	128.7	27.37	27.1047
107056	98443.3	71270	55512.6	101331	35903	13.65	118.8	17.85	27.1047
69165	84365.6	53728	55664.4	76734.2	47541	-22.75	37.4	-10.71	27.1096
188435	142985	86368	159488	153382	68145	-39.13	1731.4	-16.66	27.1096
76903.5	87713.8	57459	106465	81658.9	85444	44.59	867.9	61.88	27.112
66780	88487.3	49459	126793	87685.1	94765	-3.64	484	35.7	27.112
5532.75	65962.2	5497	3874.2	67222.5	3777	-5.46	11	-7.14	27.1133
138034	141159	64085	77502.7	111184	45683	42.77	166.1	-7.14	27.1145
163048	138347	77237	123135	136969	58917	3.64	826.1	74.97	27.1157
86348.2	83947.8	67410	43161.8	89423.7	31632	6.37	126.5	-11.9	27.1157
41883	79193.4	34660	16677.1	75867.7	14406	-45.5	46.2	29.75	27.1181
238689	171979	90957	191342	187867	66748	-20.02	1273.8	42.84	27.1193
123393	100569	80409	79250.6	115829	44840	-24.57	687.5	-7.14	27.1218
115300	89804	84142	73210.5	95858.8	50052	1.82	377.3	-40.46	27.1218
117295	103931	73963	66435.6	94648.5	46001	-1.82	75.9	-9.52	27.1218
124108	101503	80131	71476.9	99857.4	46910	-30.94	382.8	-1.19	27.123
88129.5	86025.3	67139	43632.6	89577.9	31922	21.84	301.4	5.95	27.1242
108650	92332.6	77118	74888	103128	47590	3.64	257.4	-5.95	27.1254
6608.25	64226.3	6743	2574	63321.9	2664	0.91	-28.6	32.13	27.1266
101858	93178.2	71641	41907.8	85685.3	32053	36.4	30.8	16.66	27.1291
6849.75	63737.8	7043	7029	64499.1	7142	-16.38	7.7	19.04	27.1291
74537.2	88292.5	55326	194764	85282.9	149667	-34.58	1487.2	51.17	27.1315
105546	89472.9	77309	74278.6	89167.5	54593	-10.92	78.1	3.57	27.1315
107495	92108.3	76484	56754.5	89048.4	41769	-38.22	103.4	30.94	27.1327
14610	83309.9	11493	8211.5	93105.3	5780	-21.84	58.3	40.46	27.1339
100941	92826.3	71265	49496.7	104768	30962	52.78	260.7	-33.32	27.1352
4848.75	63591.7	4997	9017.8	64702.3	9134	-2.73	89.1	-16.66	27.1364
124878	115469	70876	110881	165040	44030	5.46	600.6	-3.57	27.1364
8518.5	67668.9	8250	3993	66569.6	3931	-6.37	26.4	16.66	27.1388
126420	96444.5	85905	143692	107210	87837	-46.41	4.4	2.38	27.14
112658	95882.2	77002	81281.2	94819.1	56179	-37.31	51.7	26.18	27.14
54063.8	81292.2	43585	69861	75874.4	60342	-4.55	299.2	5.95	27.1412
106262	97310.9	71564	64354.4	95363.1	44226	-62.79	110	46.41	27.1412
97297.5	87791.7	72632	51415.1	106459	31651	-5.46	401.5	-5.95	27.1412
131249	97236.6	88460	80740	95858.3	55200	0.91	388.3	-27.37	27.1425
98067.8	86121.2	74627	66664.4	86734.8	50371	-15.47	402.6	-32.13	27.1425
103694	88646.2	76661	56940.4	84120	44361	-16.38	112.2	-5.95	27.1461
84638.2	86492.5	64131	62026.8	119618	33983	6.37	1206.7	42.84	27.1473
53007	91041.4	38157	96174.1	120900	52133	38.22	1120.9	67.83	27.1473
140975	114010	81036	131082	108578	79119	40.95	28.6	23.8	27.1485
102158	87858	76203	56351.9	86254.6	42816	26.39	159.5	73.78	27.1485
96876	94723.8	67025	57832.5	96497	39277	59.15	485.1	9.52	27.1522
94171.5	88134.6	70025	54907.6	82071.5	43845	-1.82	11	33.32	27.1522
215046	167081	84350	166114	164428	66208	19.11	672.1	-5.95	27.1522
35628	72759.2	32091	46160.4	73454.9	41184	-15.47	156.2	23.8	27.1546
96384	89670	70443	51605.4	89580.2	37754	12.74	248.6	36.89	27.1546
102255	92890.3	72143	55503.8	94453.5	38511	18.2	167.2	-33.32	27.1546
74438.2	84021.7	58061	118432	87526.8	88676	34.58	27.5	69.02	27.1558
7052.25	69208.8	6678	6992.7	69204.7	6622	19.11	174.9	-5.95	27.1583
5909.25	66932	5786	3131.7	69667	2946	16.38	-16.5	-2.38	27.1619
126106	102068	80970	67940.4	104689	42531	-21.84	72.6	15.47	27.1619
105782	101580	68247	69529.9	118399	38486	-47.32	301.4	35.7	27.1631
21823.5	69173.2	20676	17320.6	68372.7	16602	-7.28	155.1	63.07	27.168
103311	91213.4	74228	63067.4	82434.5	50139	-10.92	227.7	-15.47	27.168
93724.5	87646.1	70081	41718.6	85365	32028	9.1	26.4	13.09	27.1692
108789	94373	75547	72539.5	114333	41580	-27.3	431.2	19.04	27.1704
27760.5	68503.4	26558	27552.8	68116.5	26509	0.91	-2.2	29.75	27.1716
50058	92905.9	35311	104281	91156.2	74972	9.1	840.4	94.01	27.1716
10406.2	70686.6	9648	6553.8	72576.9	5918	3.64	3.3	24.99	27.1729
83284.5	110627	49338	134180	109589	80242	-3.64	1127.5	11.9	27.1741
139566	112188	81529	69824.7	139178	32879	-8.19	342.1	14.28	27.1741
10287.8	65072.7	10361	8845.1	64400.9	9001	10.92	33	-1.19	27.1753
97629	102447	62454	169396	109826	101083	21.84	3377	139.23	27.1753
105044	93284.7	73797	59774	89913.4	43568	9.1	157.3	52.36	27.1789
108946	89071.9	80159	56097.8	107388	34235	-10.01	156.2	-52.36	27.1789
79277.2	81343.9	63871	123313	80348.6	100580	-14.56	620.4	102.34	27.1802
94342.5	91800.1	67351	67104.4	104373	42135	36.4	474.1	5.95	27.1802
45104.2	78617.8	37599	65223.4	83009.3	51494	0.91	365.2	-16.66	27.1814
99264	91361.1	71205	48471.5	83860.3	37880	-13.65	61.6	16.66	27.1826
111644	92046.9	79489	90018.5	89606.9	65837	39.13	578.6	11.9	27.1826
113624	88465.3	84174	49913.6	83541.2	39156	29.12	50.6	-24.99	27.1838
87765.8	85289.2	67439	46356.2	93264.6	32574	-13.65	190.3	19.04	27.185
139870	114835	79824	93377.9	113612	53864	41.86	265.1	39.27	27.1862
87342.8	87690.6	65276	42211.4	87148.9	31743	26.39	69.3	-7.14	27.1862
7851	66630.8	7722	14917.1	72619.8	13462	-1.82	282.7	20.23	27.1862
53049.8	79094.3	43956	92022.7	76572.8	78759	-20.93	735.9	36.89	27.1887
138246	105335	86012	131801	105140	82154	6.37	345.4	23.8	27.1899
30381.8	73288.4	27168	59496.8	72522.7	53765	-10.92	335.5	-10.71	27.1923
146226	132649	72244	223678	99958.3	146651	2.73	1417.9	27.37	27.1948
140014	98119	93519	107433	99750.7	70583	2.73	172.7	-3.57	27.1984
89358.8	84736.4	69111	42757	81871.2	34226	10.01	20.9	63.07	27.1984
113231	100093	74138	67377.2	96802.2	45615	28.21	31.9	67.83	27.1984
156790	106419	96556	183238	100886	119032	-3.64	354.2	26.18	27.1996
133843	102200	85827	92335.1	107618	56229	20.02	321.2	41.65	27.1996
111878	92543.7	79228	74033.3	102267	47443	-78.26	407	69.02	27.2008
132664	128256	67788	92154.7	135432	44594	-50.96	412.5	24.99	27.2008
106372	89873.6	77567	69111.9	94761.5	47797	5.46	696.3	-11.9	27.2021
130822	116259	73745	90798.4	111001	53608	-8.19	528	38.08	27.2033
116462	108534	70323	245126	95832.5	167632	-24.57	2707.1	214.2	27.2045
99639.8	90179.5	72411	43760.2	90838.7	31571	-9.1	99	63.07	27.2045
122816	99356.1	81010	75779	95547.1	51977	0.91	390.5	51.17	27.2057
35856.8	74747.4	31438	57836.9	75069.3	50492	-4.55	195.8	101.15	27.2057
125156	98237.5	83494	87620.5	85745.6	66969	-2.73	69.3	49.98	27.2081
106592	96829	72144	54154.1	87376.1	40618	-30.94	56.1	-19.04	27.2081
168064	128000	86049	165668	131986	82260	15.47	391.6	35.7	27.2094
112482	87436.8	84308	63473.3	86020.6	48358	10.92	82.5	-16.66	27.2094
99885.8	87649.6	74685	77735.9	86787.3	58701	10.92	576.4	26.18	27.2094
96912.8	94672.2	67087	51290.8	97666.7	34417	19.11	444.4	42.84	27.2118
122332	95533.6	83920	125106	82616.7	99241	5.46	501.6	47.6	27.213
232465	132585	114906	212304	130547	106579	2.73	763.4	-57.12	27.213
16431.8	68498.9	15721	26656.3	101091	17281	9.1	426.8	49.98	27.213
23622.8	71201.8	21743	30958.4	72462.9	27999	-0.91	114.4	8.33	27.2142
102771	94014.5	71640	69550.8	109333	41690	1.82	717.2	-1.19	27.2154
93776.2	88197.9	69681	53520.5	87857.1	39923	41.86	71.5	-2.38	27.2179
126883	102099	81444	120586	116352	67921	-3.64	489.5	1.19	27.2191
95988	91951.4	68413	70042.5	85609.7	53619	5.46	242	42.84	27.2215
40431	74488	35572	56268.3	77007.9	47886	-20.93	328.9	34.51	27.2227
106748	93153.2	75100	64366.5	97357.9	43328	-35.49	40.7	-4.76	27.224
152784	121023	82735	64212.5	115500	36435	-21.84	-2.2	-17.85	27.224
55686	85130	42869	88147.4	86422.5	66844	-3.64	49.5	66.64	27.2252
119500	101974	76799	80628.9	99313.9	53206	-26.39	218.9	34.51	27.2264
117934	95178.9	81204	67787.5	86202.3	51536	-37.31	38.5	-8.33	27.2264
96151.5	86706.4	72675	50220.5	90763.1	36262	-10.01	72.6	-16.66	27.2288
38222.2	76022.3	32950	59055.7	76147.5	50826	-19.11	392.7	34.51	27.2288
24935.2	98188.8	16643	229114	107425	139774	-10.01	10268.5	7.14	27.23
212499	142517	97717	209418	159982	85787	-15.47	2582.8	14.28	27.2313
96902.2	94152.5	67450	73411.8	90461.7	53184	21.84	173.8	-13.09	27.2337
89730	85693.5	68623	57037.2	84438.1	44269	-32.76	314.6	-3.57	27.2337
107700	87792.2	80397	77746.9	87013	58557	-9.1	56.1	-2.38	27.2349
95172	94290	66149	57489.3	86536.3	43538	-13.65	163.9	-33.32	27.2349
81483	80417.9	66404	36283.5	81026.2	29347	30.94	49.5	5.95	27.2361
101401	96592.9	68798	55454.3	94330	38527	39.13	77	17.85	27.2361
123513	108118	74868	76991.2	111278	45343	-10.92	191.4	-15.47	27.2373
117651	100841	76461	79935.9	109114	48011	3.64	599.5	7.14	27.2398
99990	92292.4	71002	56642.3	104077	35667	37.31	286	-10.71	27.241
122093	96826	82638	95262.2	96666.4	64584	-2.73	693	8.33	27.2422
262143	146649	117149	262143	133520	128668	20.93	4480.3	64.26	27.2434
5430	65343.5	5446	2480.5	66028.5	2462	10.01	-11	-17.85	27.2446
234971	176044	87473	142347	187710	49698	-65.52	558.8	20.23	27.2446
101293	90977	72967	67974.5	88395.5	50396	-22.75	314.6	44.03	27.2446
77715	96938.1	52540	139882	91834.4	99824	4.55	1114.3	20.23	27.2446
97837.5	90050.7	71203	82140.3	88786.9	60630	0.91	247.5	30.94	27.2459
99741.8	87086	75060	54398.3	85129.4	41878	-36.4	250.8	8.33	27.2471
84296.2	92031	60028	217312	94540.3	150642	-13.65	649	53.55	27.2471
33762	70513	31379	46105.4	70935.4	42596	-33.67	388.3	22.61	27.2471
158473	106986	97075	133343	103028	84819	38.22	111.1	60.69	27.2495
7908.75	66757.8	7764	6012.6	69532.7	5667	28.21	44	20.23	27.2507
26443.5	69562.1	24913	57973.3	69889.6	54362	10.01	408.1	39.27	27.2519
65355	79841.6	53645	100190	77090.9	85173	16.38	623.7	44.03	27.2519
120023	103875	75724	214387	96770.8	145189	-6.37	1240.8	94.01	27.2532
99885	93948.7	69677	49457.1	92177	35163	24.57	-8.8	21.42	27.2544
115539	95937.5	78926	88739.2	108795	53455	23.66	430.1	-21.42	27.258
120462	97454.5	81008	77344.3	90082.2	56269	-32.76	15.4	-22.61	27.2592
114229	95340	78520	77504.9	117130	43365	-31.85	841.5	-45.22	27.2605
34588.5	81258.7	27896	14476	97502.5	9730	-0.91	-28.6	-1.19	27.2629
79242	90769.6	57213	130005	85980.5	99092	15.47	570.9	13.09	27.2653
220993	163201	88743	207969	149863	90946	2.73	2938.1	10.71	27.2678
13851	65155	13932	11594	65165	11660	-0.91	42.9	-1.19	27.2702
141496	115263	80452	94827.7	106030	58612	20.02	463.1	-4.76	27.2702
113325	102425	72510	86336.8	109449	51697	7.28	851.4	-9.52	27.2738
100319	89030.2	73846	44707.3	82841.5	35368	-46.41	91.3	41.65	27.2738
54779.2	79650.6	45072	118059	78027.1	99159	27.3	283.8	130.9	27.2751
262143	154611	111116	234355	197306	77842	-20.93	3208.7	0	27.2763
223665	144525	101423	164365	122727	87771	-15.47	1536.7	44.03	27.2763
104277	89485.2	76369	58069	100169	37992	-50.96	40.7	28.56	27.2775
89710.5	90393.2	65041	48192.1	82978.2	38062	-17.29	-5.5	36.89	27.2775
31267.5	88237.8	23223	19191.7	87343.6	14400	-19.11	73.7	28.56	27.2787
97609.5	92233.4	69356	39327.2	95175.3	27080	-40.95	130.9	-27.37	27.2787
111566	108450	67419	79498.1	103725	50229	0	1071.4	29.75	27.2823
109256	102459	69883	77369.6	104469	48536	-0.91	389.4	27.37	27.2823
130243	106117	80436	98204.7	103284	62313	-31.85	23.1	15.47	27.2823
231471	165420	91704	262143	90906.1	188984	-4.55	3399	69.02	27.2823
107548	97027.9	72642	90850.1	103235	57674	-7.28	455.4	13.09	27.2836
40061.2	88132.1	29790	88957	115822	50335	7.28	2608.1	23.8	27.286
106907	89742.3	78071	52443.6	96510.8	35612	23.66	16.5	46.41	27.286
160856	124500	84673	156863	106317	96694	-2.73	1494.9	7.14	27.286
104756	97374.7	70504	72206.2	118999	39766	0	346.5	5.95	27.286
105826	92489.2	74986	64555.7	93159	45414	62.79	184.8	95.2	27.2872
77533.5	84140.3	60390	33675.4	96276.7	22923	-13.65	235.4	-9.52	27.2872
118601	106274	73138	80648.7	109621	48215	10.92	188.1	-15.47	27.2909
262143	145541	118041	262143	91129.9	188520	8.19	3135	34.51	27.2909
106911	91403.3	76655	65989	95792.7	45146	6.37	293.7	-16.66	27.2909
92287.5	100546	60153	159068	92605.2	112571	19.11	1191.3	58.31	27.2909
5389.5	64477.2	5478	3410	71811.6	3112	-4.55	84.7	27.37	27.2921
99520.5	90471.4	72091	56893.1	84285.7	44237	-9.1	195.8	-11.9	27.2945
108597	99095.1	71820	51300.7	104398	32204	47.32	19.8	4.76	27.2945
106688	102525	68197	46018.5	100660	29961	-53.69	62.7	13.09	27.2969
121506	104407	76269	75784.5	114771	43274	17.29	136.4	7.14	27.2982
123118	95879	84155	81161.3	94228.1	56448	19.11	211.2	4.76	27.2994
101348	89058.2	74580	70491.3	97118.2	47568	38.22	556.6	-21.42	27.2994
122341	95832.4	83664	94569.2	96103.1	64490	-15.47	766.7	-46.41	27.3006
107501	101263	69573	76052.9	107767	46250	18.2	1064.8	45.22	27.3006
113295	126521	58685	237520	110184	141273	43.68	1120.9	102.34	27.3018
10453.5	73106.5	9371	6745.2	75051.5	5890	-17.29	19.8	19.04	27.3018
124139	132224	61529	64924.2	113484	37493	-19.11	320.1	21.42	27.3042
5906.25	64137.9	6035	10752.5	68032	10358	20.93	105.6	-17.85	27.3067
54358.5	87101.2	40900	182008	106146	112374	-27.3	5657.3	63.07	27.3067
131466	103200	83486	79097.7	104087	49802	40.95	115.5	29.75	27.3091
194914	117928	108320	137589	136127	66240	-20.93	634.7	22.61	27.3091
134136	105273	83504	73873.8	106477	45469	0	11	33.32	27.3115
100978	89982.6	73544	54549	95039.8	37615	40.04	418	-69.02	27.3128
40861.5	88540.2	30245	68124.1	88241.6	50595	11.83	665.5	24.99	27.3128
107468	89932.7	78314	46162.6	87487.3	34580	-18.2	31.9	-32.13	27.314
6945.75	71035.7	6408	16008.3	80633.3	13011	19.11	409.2	17.85	27.3164
136296	108753	82134	75479.8	105967	46681	-20.02	93.5	77.35	27.3164
208826	120457	113614	239737	114795	136865	44.59	407	91.63	27.3164
97698	93674.4	68351	62333.7	102767	39751	-42.77	506	-3.57	27.3164
8127.75	66119.7	8056	5214	67557.3	5058	9.1	-2.2	-34.51	27.3176
68129.2	86407.2	51673	92899.4	80155	75956	-20.93	1046.1	30.94	27.3188
72548.2	86680.7	54851	56387.1	82743	44661	30.94	4.4	49.98	27.3201
96810.8	90796.5	69877	55999.9	89852.1	40845	-71.89	177.1	-9.52	27.3201
89143.5	95275.6	61318	65430.2	108847	39395	2.73	148.5	10.71	27.3201
101490	94011.9	70749	64951.7	121397	35064	-57.33	386.1	-11.9	27.3225
117158	109234	70290	247770	97557.9	166443	-14.56	2312.2	9.52	27.3225
129426	101617	83471	92799.3	105944	57405	5.46	367.4	-23.8	27.3237
19530	66627.7	19210	12952.5	67778.3	12524	-1.82	-4.4	27.37	27.3249
49581.8	90948	35728	41973.8	104800	26248	19.11	342.1	-30.94	27.3261
33897	77129.1	28802	58872	75763.1	50925	42.77	915.2	-7.14	27.3274
131981	124732	69345	87892.2	111597	51615	-5.46	421.3	35.7	27.3298
9195.75	83032.9	7258	59406.6	85367.5	45606	0.91	2553.1	-5.95	27.331
92715	86309.2	70400	45402.5	83579.1	35601	-30.94	49.5	28.56	27.331
262143	156880	109509	262143	122215	140570	-50.05	2918.3	20.23	27.3334
5858.25	67688	5672	15244.9	68276.5	14633	10.01	86.9	-16.66	27.3347
110608	86939.9	83377	85115.8	119546	46661	-26.39	1346.4	-41.65	27.3347
8791.5	67355.6	8554	6947.6	69418.8	6559	-17.29	-17.6	17.85	27.3359
55582.5	81644.6	44616	85828.6	82007	68590	28.21	701.8	79.73	27.3371
135119	108522	81598	98033.1	103669	61973	-40.95	342.1	85.68	27.3383
120555	98170.9	80479	73113.7	108934	43986	31.85	49.5	3.57	27.3395
29895.8	77181.3	25385	48450.6	77056.3	41207	7.28	287.1	-36.89	27.3395
117994	110940	69703	60333.9	119595	33062	46.41	50.6	-5.95	27.342
40752.8	74066.7	36059	76644.7	74228.8	67669	19.11	173.8	86.87	27.3432
14720.2	70726.3	13640	31102.5	91123.1	22369	22.75	960.3	3.57	27.3468
107707	95852.5	73641	69140.5	100722	44987	30.03	779.9	-5.95	27.3468
50339.2	83716.9	39407	114611	83106.4	90380	0.91	330	7.14	27.348
106221	94694.8	73513	58837.9	96542.4	39941	-5.46	458.7	-23.8	27.3493
104272	91541.9	74650	66554.4	91087.2	47885	23.66	638	-8.33	27.3505
109240	91712.7	78061	85208.2	96223	58034	-38.22	222.2	30.94	27.3517
99591	92852.6	70292	59934.6	107260	36620	-17.29	426.8	-15.47	27.3529
123811	114188	71059	73170.9	136123	35228	4.55	728.2	61.88	27.3553
62451	88145.9	46432	101870	84254.3	79238	-5.46	741.4	29.75	27.3566
67991.2	82810.6	53808	127267	78696.3	105984	27.3	555.5	71.4	27.3566
203594	135241	98659	202754	148914	89231	-1.82	267.3	39.27	27.3578
110877	94463.8	76923	54722.8	88152.6	40683	-0.91	101.2	28.56	27.359
45168	86105.4	34378	61697.9	89488.2	45184	20.02	255.2	143.99	27.3602
131384	103680	83048	80791.7	109873	48190	40.95	99	-13.09	27.3602
60736.5	87366.7	45560	50733.1	86539.4	38420	-16.38	289.3	41.65	27.3602
11949.8	68835.3	11377	25876.4	70548.1	24038	3.64	81.4	-36.89	27.3626
106071	90398.6	76898	47348.4	100692	30817	2.73	217.8	10.71	27.3626
153390	110678	90827	118980	105931	73609	10.01	31.9	-13.09	27.3651
104396	94252.8	72589	61475.7	117395	34319	-5.46	536.8	49.98	27.3651
90648	89067.4	66699	57561.9	94318.9	39996	0.91	196.9	-16.66	27.3675
16174.5	67448	15716	16474.7	82880.6	13027	-28.21	13.2	-26.18	27.3699
123506	106219	76202	77983.4	110440	46276	-15.47	313.5	-2.38	27.3712
130602	107578	79562	88056.1	107155	53855	10.01	884.4	32.13	27.3712
144356	110963	85258	158716	102261	101716	-19.11	991.1	15.47	27.3724
262143	166112	103423	262143	172310	99703	-15.47	4351.6	120.19	27.3724
11561.2	69761.4	10861	24825.9	70080.6	23216	-30.94	324.5	55.93	27.3724
109219	95975.5	74579	61146.8	95102.1	42137	-7.28	35.2	0	27.3736
106744	96114	72784	64645.9	103704	40853	20.02	111.1	20.23	27.3748
118056	112071	69036	58308.8	119178	32064	0.91	281.6	-40.46	27.3772
72309	92678.6	51132	127026	85983.6	96818	13.65	289.3	72.59	27.3772
262143	173400	99076	262143	175814	97716	-30.94	383.9	47.6	27.3797
90979.5	90423.5	65939	57135.1	85013.2	44045	33.67	104.5	-22.61	27.3797
211156	148844	92972	166695	151664	72031	15.47	1981.1	-46.41	27.3797
107063	91156.5	76972	66914.1	113679	38576	-7.28	124.3	39.27	27.3821
179474	142918	82299	129222	159079	53236	-34.58	742.5	-30.94	27.3845
54100.5	72465.7	48927	61737.5	74471.4	54330	19.11	255.2	-59.5	27.3857
5949.75	64911.4	6007	4211.9	77536.8	3560	-23.66	30.8	17.85	27.387
112022	100717	72892	69111.9	114591	39526	16.38	394.9	30.94	27.3906
145866	122139	78267	105408	115966	59569	5.46	147.4	52.36	27.3906
119986	102913	76408	176945	96752.4	119855	14.56	1024.1	63.07	27.3906
22983.8	77814.9	19357	37969.8	112211	22176	-2.73	917.4	15.47	27.3943
104492	97192.7	70458	62826.5	101843	40429	-20.93	422.4	17.85	27.3955
9542.25	72296.1	8650	9680	75920.1	8356	-6.37	132	33.32	27.3967
160207	114333	91831	156299	132085	77550	14.56	2384.8	101.15	27.3967
42090.8	72288.6	38159	77026.4	73358.3	68813	17.29	279.4	64.26	27.3979
57089.2	104331	35861	262143	91993.1	186751	12.74	14341.8	28.56	27.3979
119492	97525.4	80297	85619.6	94403.7	59438	-5.46	485.1	-5.95	27.3991
27117.8	73042.2	24331	57833.6	73964.9	51243	-4.55	267.3	22.61	27.3991
117975	98906.4	78171	93018.2	95968.9	63521	26.39	119.9	23.8	27.4003
98224.5	97778.4	65835	59791.6	101835	38479	23.66	337.7	-28.56	27.4016
12682.5	69821.9	11904	5166.7	70704.7	4789	9.1	11	8.33	27.4028
13681.5	66426.9	13498	10580.9	67678.1	10246	3.64	17.6	22.61	27.4089
106166	92360	75332	47549.7	88566.6	35185	2.73	78.1	-57.12	27.4089
99285	91213.9	71335	62010.3	97381.1	41732	5.46	9.9	85.68	27.4101
98649.8	91369.3	70758	49036.9	90393.9	35552	14.56	20.9	-10.71	27.4101
93863.2	90099	68274	50410.8	84004.3	39328	20.02	13.2	-9.52	27.4113
9564.75	69509.4	9018	8516.2	76245.6	7320	35.49	171.6	8.33	27.4137
102467	96181.5	69819	69881.9	99325.1	46109	14.56	80.3	16.66	27.4149
99416.2	95235.5	68413	48482.5	92921.2	34194	24.57	11	49.98	27.4149
103813	96158.1	70753	53279.6	101972	34242	21.84	177.1	48.79	27.4149
125340	98529.2	83369	75104.7	91374.4	53867	-1.82	163.9	-29.75	27.4149
137505	104419	86302	149776	121188	80996	-25.48	1743.5	1.19	27.4162
17452.5	88850.1	12873	19169.7	93447.3	13444	9.1	638	16.66	27.4162
5444.25	64010.5	5574	5727.7	63385.8	5922	2.73	63.8	4.76	27.4162
40124.2	78502	33497	44933.9	76114.4	38689	14.56	144.1	-5.95	27.4174
125198	108011	75964	108159	106249	66714	-26.39	415.8	44.03	27.4186
13635	65392.1	13665	12481.7	66759.2	12253	16.38	-8.8	2.38	27.4198
7185.75	64193.7	7336	5643	64282.9	5753	14.56	41.8	26.18	27.421
11312.2	66885.6	11084	19170.8	66268.1	18959	-7.28	5.5	44.03	27.421
119561	102016	76807	124124	98511.5	82575	33.67	1270.5	64.26	27.4222
11679.8	74561.1	10266	8232.4	74601.6	7232	0.91	17.6	2.38	27.4271
148428	111321	87381	157146	122186	84287	50.05	3610.2	-21.42	27.4271
132296	112430	77116	94790.3	103630	59946	-35.49	565.4	40.46	27.4283
6339	67484.2	6156	4109.6	65117.7	4136	0.91	24.2	-7.14	27.4283
106446	94947.1	73473	45899.7	93375.2	32215	-15.47	17.6	-10.71	27.4295
90972.8	89655.3	66499	50880.5	89844.9	37114	-17.29	380.6	-1.19	27.4295
252586	171110	96742	250178	161017	101826	10.92	4258.1	70.21	27.4308
89800.5	84473.2	69669	46237.4	80788.5	37508	18.2	14.3	5.95	27.432
48623.2	78494.8	40596	88771.1	76622.3	75927	16.38	696.3	52.36	27.4332
5804.25	67075.9	5671	3501.3	77468.3	2962	-11.83	-2.2	-29.75	27.4332
101859	91273	73137	63687.8	91767.1	45483	2.73	643.5	7.14	27.4332
39753.8	73773.2	35315	27745.3	71804.9	25323	-16.38	141.9	28.56	27.4344
163579	129867	82548	208121	155474	87728	-2.73	2286.9	168.98	27.4344
244744	155822	102935	262143	143194	119976	-27.3	2913.9	33.32	27.4356
112746	96525.4	76549	91423.2	100915	59372	2.73	689.7	61.88	27.4356
108854	92683.2	76970	58083.3	92248.6	41264	-29.12	136.4	0	27.4356
110432	97083.6	74547	74323.7	102034	47738	-5.46	374	71.4	27.4356
7188	68579.5	6869	5046.8	74341.9	4449	-34.58	15.4	-5.95	27.4393
41555.2	75997.3	35835	64669	105734	40083	13.65	862.4	9.52	27.4417
101972	89975	74274	49033.6	84797	37896	20.02	88	-55.93	27.4417
120974	111539	71080	74308.3	106594	45686	-9.1	18.7	38.08	27.4417
99605.2	95644.4	68250	58818.1	98144	39276	36.4	404.8	-21.42	27.4441
122732	92879.7	86600	74367.7	89299	54578	-30.03	53.9	4.76	27.4441
262143	142470	120585	262143	143647	119597	-0.91	2423.3	196.35	27.4454
182918	148652	80643	116738	150128	50960	-8.19	1233.1	17.85	27.4454
90042	87969.5	67080	53513.9	85129.7	41197	57.33	339.9	-28.56	27.4466
100506	100875	65296	63316	113731	36485	-53.69	624.8	27.37	27.4466
5093.25	63883.5	5225	4132.7	78209.8	3463	-44.59	20.9	-3.57	27.4502
141922	124767	74547	118020	111613	69298	0	90.2	36.89	27.4502
120916	100009	79236	80929.2	96535.9	54941	3.64	16.5	-48.79	27.4502
107890	96351.6	73384	79670.8	108191	48260	10.01	699.6	5.95	27.4514
111562	90086.9	81159	66963.6	85328.4	51431	31.85	70.4	-8.33	27.4527
106647	88820.8	78689	59970.9	87521.8	44906	13.65	379.5	17.85	27.4539
87826.5	89539.8	64282	52177.4	93321.8	36642	30.94	75.9	15.47	27.4563
137295	108207	83153	98265.2	110067	58509	2.73	19.8	14.28	27.4575
44625	77256.5	37855	43873.5	76013.7	37826	30.94	157.3	36.89	27.4575
113435	92899.4	80023	90613.6	89022.9	66707	-10.01	163.9	28.56	27.4575
76797.8	94798	53092	157595	88296.5	116971	-1.82	1599.4	60.69	27.4575
7410.75	71622.3	6781	13047.1	127449	6709	0	190.3	-3.57	27.46
18746.2	101685	12082	20717.4	87174	15575	14.56	683.1	34.51	27.4612
100751	89649.1	73652	84935.4	88418.9	62954	-15.47	422.4	-36.89	27.4624
103489	91129.7	74424	48942.3	88582.5	36209	25.48	28.6	59.5	27.4624
11322.8	66742.9	11118	5930.1	69127.5	5622	-12.74	-23.1	-7.14	27.4636
63906.8	82716.7	50633	114803	81575.4	92230	26.39	822.8	-4.76	27.4636
100112	101531	64620	66251.9	102311	42438	-5.46	568.7	23.8	27.4648
23229.8	68323.5	22282	24472.8	71313.9	22490	-15.47	244.2	-4.76	27.466
103584	100977	67228	67086.8	106755	41184	14.56	596.2	27.37	27.4685
262143	130631	131514	262143	68365.1	251295	-31.85	5556.1	214.2	27.4685
262143	146783	117042	262143	129567	132594	-14.56	1518	80.92	27.4697
103436	89448.9	75784	64581	87359.2	48448	-15.47	55	-9.52	27.4721
140917	123199	74961	83117.1	119183	45704	52.78	101.2	-46.41	27.4721
159446	104991	99527	123094	102399	78781	10.92	475.2	46.41	27.4733
94005	88325.6	69750	49346	87929	36779	4.55	-2.2	-24.99	27.4733
65166	93798.1	45531	120650	83635.8	94540	0	624.8	58.31	27.4733
94407.8	90079.4	68685	52083.9	101585	33601	17.29	147.4	-33.32	27.4733
231926	138884	109440	218219	144752	98798	-10.01	855.8	-16.66	27.4733
99724.5	90133	72510	60974.1	91416.5	43712	43.68	72.6	17.85	27.4746
16620.8	81366.8	13387	45254	95304	31119	11.83	1368.4	13.09	27.4758
262143	151116	113686	262143	69954.6	245585	-3.64	3714.7	97.58	27.4782
26120.2	90827	18847	52587.7	87063	39585	-9.1	379.5	54.74	27.4831
114140	87633.8	85358	97974.8	94693.4	67807	-22.75	949.3	54.74	27.4831
262143	119876	143313	262143	68363.7	251300	40.95	7946.4	827.05	27.4855
108496	94164.7	75510	50589	96969.9	34190	-16.38	72.6	0	27.4879
93131.2	93145.5	65526	37440.7	99598.7	24636	30.94	-25.3	-22.61	27.4904
97761.8	93085.9	68828	51900.2	108333	31397	15.47	53.9	22.61	27.4916
88781.2	85928.2	67712	55963.6	86030	42632	18.2	727.1	-24.99	27.494
13566.8	66198.4	13431	21153	66905.5	20720	-14.56	151.8	35.7	27.4952
109147	94744.8	75498	74671.3	97623.3	50128	-48.23	121	26.18	27.4977
61641.8	90660.8	44559	108385	97124.9	73134	-30.03	777.7	30.94	27.4989
37472.2	79285.3	30974	69675.1	74786.3	61057	6.37	618.2	5.95	27.4989
11890.5	64792.2	12027	16270.1	64977.3	16410	20.93	99	8.33	27.5001
7719.75	71206.4	7105	10123.3	98098.6	6763	-2.73	91.3	0	27.5013
85389	88629.3	63140	111437	84537.5	86389	-42.77	785.4	39.27	27.5037
37379.2	99081.3	24724	170748	107626	103972	-9.1	1216.6	16.66	27.5037
107558	93362.2	75501	63819.8	101942	41028	20.02	97.9	-28.56	27.505
96838.5	95765.9	66270	49513.2	92676.9	35013	-35.49	88	21.42	27.505
24601.5	73543	21923	46218.7	73672.9	41114	-16.38	227.7	-39.27	27.505
92451	86961.5	69673	41959.5	88966.2	30909	-15.47	66	1.19	27.5062
12656.2	72617.8	11422	16715.6	68492.8	15994	-26.39	146.3	4.76	27.5074
98993.2	87654	74014	68926	94165.8	47970	3.64	584.1	-4.76	27.5098
249078	168246	97022	154878	169380	59925	31.85	530.2	61.88	27.5135
34839.8	80308.7	28431	44667.7	77973.1	37543	19.11	139.7	1.19	27.5147
117271	110981	69250	88962.5	120892	48227	38.22	1138.5	59.5	27.5147
112226	103647	70960	79950.2	97777.8	53587	37.31	181.5	36.89	27.5171
11995.5	66746.2	11778	7312.8	73981.4	6478	-27.3	-19.8	8.33	27.5171
95987.2	89767.3	70077	74558	101127	48318	28.21	730.4	33.32	27.5171
112479	99913.6	73778	70305.4	97897.3	47065	-0.91	259.6	36.89	27.5184
124204	99960.9	81430	84352.4	100656	54921	11.83	147.4	-39.27	27.5196
103083	94893.4	71192	63606.4	87050.7	47886	-15.47	254.1	-4.76	27.5208
101073	92396.7	71690	63390.8	100854	41192	-2.73	429	-20.23	27.5232
50580.8	81911.1	40469	49112.8	70876.8	45412	19.11	75.9	17.85	27.5232
109500	92228.3	77809	62636.2	91176	45022	-43.68	35.2	-22.61	27.5244
105712	101318	68378	66601.7	94866.5	46010	-33.67	363	34.51	27.5256
8129.25	63734.7	8359	3481.5	63608.5	3587	-24.57	124.3	-13.09	27.5281
89124.8	89665.2	65141	52717.5	87969	39274	11.83	119.9	-13.09	27.5281
105330	91297.4	75609	61155.6	88490.1	45292	0	36.3	116.62	27.5281
84772.5	84509.4	65740	41828.6	86735.6	31605	17.29	226.6	48.79	27.5281
115712	99272.4	76389	94288.7	105081	58805	26.39	907.5	4.76	27.5293
45066	74970.1	39395	81659.6	74393.5	71937	9.1	530.2	70.21	27.5305
99468	92406.7	70544	51785.8	102224	33200	23.66	161.7	28.56	27.5317
7606.5	68882.1	7237	3021.7	67403	2938	-10.92	6.6	-2.38	27.5317
99229.5	99557.6	65320	71759.6	110294	42639	35.49	354.2	57.12	27.5329
102610	91775	73273	70473.7	92777.7	49781	3.64	56.1	-49.98	27.5354
16161.8	68617.3	15436	6420.7	73822.3	5700	-0.91	-20.9	4.76	27.5366
8159.25	66790.5	8006	5717.8	71937.4	5209	18.2	86.9	46.41	27.5366
6162	69161.3	5839	6468	75640	5604	27.3	113.3	16.66	27.5366
19878	70189.9	18560	10362	74355	9133	-6.37	5.5	34.51	27.5378
144261	125035	75613	137641	127113	70964	-51.87	403.7	66.64	27.5378
133402	108064	80902	110466	99170.2	73001	-12.74	306.9	27.37	27.5402
9342	67205	9110	4138.2	74814.1	3625	-9.1	38.5	-4.76	27.5415
106587	94937.2	73578	77510.4	92476.3	54930	13.65	89.1	26.18	27.5427
100318	93179.6	70557	51168.7	90779.4	36940	14.56	149.6	2.38	27.5439
111350	92563.8	78837	81822.4	108483	49430	-5.46	706.2	52.36	27.5451
9873	66057.9	9795	15774	65857.5	15697	29.12	82.5	-13.09	27.5463
116922	102213	74967	76246.5	103901	48093	30.03	347.6	-7.14	27.5475
111765	97866.6	74843	65307	110476	38741	67.34	418	-24.99	27.5475
90972	90778.1	65676	85476.6	93411.5	59969	-24.57	488.4	23.8	27.5488
7138.5	66995.4	6983	4706.9	71306.4	4326	18.2	11	9.52	27.55
105567	98311	70373	59786.1	93897.2	41728	-67.34	40.7	30.94	27.55
11643.8	69905.2	10916	6882.7	68718	6564	12.74	13.2	36.89	27.55
91539.8	86687.9	69204	61547.2	92105.1	43793	40.95	41.8	-3.57	27.5524
140868	106119	86996	109435	106592	67284	37.31	117.7	35.7	27.5548
107698	90218.7	78233	73902.4	94296.7	51362	-33.67	225.5	8.33	27.5561
138830	111855	81341	195472	110155	116295	-37.31	93.5	9.52	27.5561
118818	91775.3	84847	83999.3	111851	49217	1.82	413.6	35.7	27.5561
99789	86160.7	75902	51417.3	81556.8	41317	-6.37	12.1	-36.89	27.5585
186446	116483	104899	176182	114283	101032	5.46	53.9	5.95	27.5585
140571	117883	78149	80116.3	104172	50402	18.2	789.8	-44.03	27.5585
151616	112274	88500	106454	102259	68224	-37.31	20.9	-8.33	27.5597
129742	98234.2	86556	73297.4	97841.3	49096	33.67	177.1	-47.6	27.5597
92587.5	89769.9	67593	91749.9	100152	60038	6.37	1190.2	39.27	27.5609
125129	102375	80102	47186.7	111709	27683	-13.65	136.4	-28.56	27.5634
26065.5	80307.9	21271	21014.4	77007.4	17884	8.19	46.2	-17.85	27.5646
52575.8	83477.2	41276	105203	82379.4	83693	7.28	745.8	71.4	27.5658
67829.2	79744.1	55744	87947.2	79466.5	72530	1.82	521.4	2.38	27.567
200244	137950	95130	262143	114781	149675	18.2	4441.8	8.33	27.5682
98928	88043.5	73638	41580	91002.8	29944	-15.47	94.6	28.56	27.5707
91776.8	88018.9	68334	57513.5	85052.9	44316	-20.93	204.6	-15.47	27.5707
162466	118029	90210	211543	126490	109603	0	478.5	33.32	27.5719
106977	88101.4	79577	49115	91805.7	35061	10.92	103.4	45.22	27.5743
67016.2	96425.2	45548	167925	93356.4	117883	38.22	885.5	84.49	27.5743
78308.2	89762.8	57173	37367	86255.6	28391	-14.56	27.5	7.14	27.5767
53625	89691.1	39183	81708	88395.4	60578	-9.1	817.3	46.41	27.5767
135675	105094	84606	111399	103610	70463	2.73	-29.7	-17.85	27.578
110760	97759.9	74251	234024	96224.9	159387	21.84	1776.5	252.28	27.5816
83635.5	85465.1	64133	65092.5	113199	37685	-8.19	960.3	17.85	27.5816
9744	66017	9673	3692.7	71136	3402	8.19	45.1	-22.61	27.5828
108638	91285.4	77994	63120.2	88985	46487	34.58	-45.1	-5.95	27.584
65864.2	81075.9	53240	102705	79948.5	84190	-23.66	1065.9	27.37	27.5865
8722.5	65735.7	8696	14127.3	66925.5	13834	19.11	47.3	19.04	27.5877
102901	96025.9	70228	64032.1	105337	39838	-6.37	394.9	65.45	27.5889
115058	96134.5	78436	111383	122705	59489	40.04	2492.6	-19.04	27.5901
94015.5	87620.7	70319	54805.3	94043.8	38192	-1.82	588.5	-40.46	27.5901
135052	103733	85323	142324	101842	91586	-0.91	1342	41.65	27.5913
102913	96182.2	70122	68709.3	88239.2	51031	28.21	75.9	17.85	27.5913
142269	109182	85396	93450.5	105791	57891	28.21	132	20.23	27.5913
112998	91949.6	80538	58351.7	85379.3	44790	-14.56	81.4	13.09	27.5926
100778	94894.4	69599	47210.9	99450.8	31111	-28.21	308	3.57	27.5962
147260	104555	92304	104430	107123	63888	14.56	83.6	8.33	27.5962
5700	65813.1	5676	7576.8	65925.8	7532	-5.46	3.3	7.14	27.5986
6141.75	65576	6138	1689.6	63419	1746	17.29	-4.4	2.38	27.5986
89365.5	83848.6	69848	63297.3	94398.6	43944	-12.74	326.7	-8.33	27.6023
10029.8	70458.8	9329	4611.2	71425.1	4231	-6.37	-26.4	-3.57	27.6047
95828.2	86337.6	72740	45922.8	110582	27216	18.2	551.1	60.69	27.6072
37496.2	73619.8	33379	50316.2	72363.3	45569	-8.19	380.6	41.65	27.612
6985.5	82279.2	5564	68671.9	84146.3	53484	10.92	2678.5	-9.52	27.6132
7086	65740.1	7064	6009.3	65030.6	6056	6.37	56.1	16.66	27.6157
99933.8	89672.9	73035	70203.1	87494.9	52584	12.74	204.6	11.9	27.6157
134622	117881	74843	124874	116385	70316	32.76	952.6	35.7	27.6169
112040	99660.3	73677	64002.4	96664.4	43392	0	67.1	44.03	27.6205
140411	106691	86249	94341.5	104592	59113	-32.76	126.5	74.97	27.6218
116570	91849.1	83175	64540.3	95833.6	44136	-50.05	187	-15.47	27.623
21462.8	72804.5	19320	13560.8	75366.4	11792	-17.29	13.2	2.38	27.6242
99481.5	95195	68487	54534.7	107343	33295	30.94	724.9	-4.76	27.6254
85711.5	96674.7	58104	129524	88892	95492	43.68	1179.2	63.07	27.6254
211684	146697	94569	165380	180660	59993	13.65	629.2	10.71	27.6266
55666.5	80806.2	45147	67488.3	75976.8	58214	-21.84	805.2	-9.52	27.6266
96085.5	94407.3	66701	50381.1	87538.5	37718	3.64	19.8	-8.33	27.6278
96306	89251.5	70716	58862.1	88119	43777	2.73	407	5.95	27.6303
118662	106531	72999	77845.9	103830	49135	26.39	426.8	40.46	27.6303
115000	107900	69849	96725.2	119470	53059	6.37	433.4	19.04	27.6303
110182	105430	68490	81558.4	112269	47609	35.49	440	21.42	27.6315
110150	91765.8	78665	83273.3	90054.6	60601	30.03	513.7	5.95	27.6315
253394	177786	93407	262143	68365.4	251294	18.2	6282.1	204.68	27.6327
82349.2	85510.8	63113	47788.4	84416.7	37100	15.47	16.5	30.94	27.6327
6264	63665.9	6448	5409.8	62036.2	5715	-30.94	14.3	42.84	27.6351
108753	98168.6	72602	96630.6	96862.6	65379	27.3	236.5	24.99	27.6363
100957	94532.1	69990	64896.7	98255.1	43286	14.56	311.3	32.13	27.6388
99097.5	95726.3	67844	54198.1	99229.7	35795	32.76	388.3	16.66	27.6388
140439	132846	69282	100702	119184	55373	38.22	61.6	39.27	27.64
94102.5	93168.5	66193	72459.2	115515	41109	-14.56	639.1	84.49	27.64
111688	96252.5	76046	76500.6	92235.3	54356	-20.02	-4.4	-16.66	27.64
87523.5	92479.4	62024	63449.1	88630.8	46916	10.01	432.3	3.57	27.6436
207894	145617	93564	262143	136401	125951	-12.74	680.9	1.19	27.6449
8166	63634.6	8410	7895.8	64991.1	7962	36.4	36.3	4.76	27.6461
11709	74191.3	10343	14346.2	84900.9	11074	17.29	324.5	-7.14	27.6461
8511.75	93188.4	5986	77284.9	130759	38735	-0.91	2966.7	-22.61	27.6461
54556.5	76446.8	46770	66657.8	76614.6	57019	35.49	778.8	30.94	27.6485
112471	94081.2	78346	75794.4	91150.8	54495	11.83	224.4	8.33	27.6485
126307	98726.7	83844	69657.5	109917	41532	4.55	183.7	1.19	27.6485
98010.8	91463.9	70227	52686.7	90600.5	38111	33.67	80.3	0	27.6497
90137.2	93303.6	63312	44257.4	98876.8	29334	1.82	69.3	14.28	27.6509
98445	87294.7	73907	42247.7	83484	33165	8.19	19.8	61.88	27.6522
131837	106047	81474	113763	109984	67788	44.59	970.2	30.94	27.6522
98391	85053.4	75813	45967.9	80457	37443	-11.83	137.5	26.18	27.6534
126460	104358	79416	67625.8	122680	36126	-16.38	315.7	-39.27	27.6546
96657.8	94265.7	67199	75170.7	95214.3	51740	-3.64	38.5	1.19	27.657
58369.5	80454.8	47546	76912	76727	65694	0.91	597.3	76.16	27.6595
102282	90342.6	74197	55407	93569.5	38807	-0.91	78.1	3.57	27.6607
100024	90756.5	72228	52406.2	93766.9	36628	-13.65	150.7	16.66	27.6619
108365	102968	68971	70089.8	103188	44515	-5.46	256.3	-3.57	27.6643
142120	109697	84906	118961	103531	75303	15.47	634.7	69.02	27.6655
129711	96883.4	87742	67992.1	99487.2	44789	31.85	206.8	-8.33	27.6655
135971	102679	86785	122294	115656	69297	67.34	96.8	39.27	27.668
107717	91745.5	76945	56163.8	89202.2	41263	-8.19	74.8	-19.04	27.6692
89622	89036.5	65967	38896	87315.5	29194	1.82	60.5	-17.85	27.6753
88200	101227	57102	95400.8	98880.1	63230	-10.92	575.3	24.99	27.6753
92558.2	89663.2	67652	42538.1	90574	30779	-8.19	41.8	-13.09	27.6777
193011	154249	82005	262143	112905	152162	48.23	3329.7	60.69	27.6789
5291.25	67900.4	5107	3613.5	81239.9	2915	-19.11	9.9	0	27.6826
95320.5	102415	60996	146750	98690.6	97450	-5.46	1225.4	55.93	27.6826
94245.8	101825	60658	72116	102436	46138	-11.83	312.4	66.64	27.6838
115910	98579.6	77057	77152.9	96882.4	52190	-30.03	261.8	36.89	27.685
150284	102502	96086	127442	103986	80319	-49.14	184.8	30.94	27.685
192577	153272	82342	262143	141529	121387	0	7498.7	24.99	27.6862
116684	92858.9	82351	65533.6	92560.6	46400	-29.12	225.5	3.57	27.6874
97965	84874.3	75644	46851.2	89815.7	34186	-50.96	93.5	11.9	27.6874
235928	147954	104504	249427	168633	96935	1.82	1302.4	-2.38	27.6874
129737	97901.6	86847	87451.1	92283.8	62104	75.53	229.9	28.56	27.6899
42447.8	82359.5	33777	94410.8	83119.2	74439	9.1	517	63.07	27.6947
116593	103395	73901	84385.4	103027	53678	-19.11	1865.6	45.22	27.696
42870	79360.7	35402	69271.4	76499.2	59344	-7.28	336.6	28.56	27.6972
88745.2	84684	68679	41891.3	86879.4	31600	-27.3	9.9	19.04	27.6984
96256.5	89562.8	70434	52858.3	110671	31301	-14.56	199.1	20.23	27.702
17847.8	71657.8	16323	23409.1	71568.3	21436	-13.65	97.9	-34.51	27.7033
98408.2	93554.6	68936	53073.9	103609	33571	-17.29	80.3	1.19	27.7033
91008.8	85446.7	69802	41162	87703.8	30758	-17.29	262.9	26.18	27.7069
101158	99051.6	66930	71652.9	101948	46061	-11.83	257.4	-44.03	27.7069
215786	158681	89121	149708	194521	50438	4.55	1268.3	40.46	27.7069
32838	77804.5	27660	46488.2	73395.6	41510	8.19	380.6	21.42	27.7106
55320	88412.7	41006	131442	87581.9	98356	0	1272.7	84.49	27.7106
155258	136638	74467	144747	133328	71149	-9.1	621.5	42.84	27.713
46930.5	74342.8	41371	56850.2	74415	50067	14.56	666.6	-29.75	27.7142
111816	94564.3	77492	73273.2	96942.2	49535	-39.13	343.2	-52.36	27.7142
18366	67810.4	17750	5897.1	67671.6	5711	-2.73	-1.1	5.95	27.7154
137869	130835	69059	81754.2	168836	31734	-36.4	173.8	53.55	27.7166
110751	95026	76381	56652.2	113899	32597	24.57	23.1	-59.5	27.7166
96090	110034	57231	108441	128618	55255	6.37	673.2	-7.14	27.7179
105947	105064	66087	53245.5	102358	34091	-6.37	126.5	8.33	27.7203
118361	96790.9	80141	88531.3	93034.2	62364	-17.29	398.2	2.38	27.7203
21136.5	73012.9	18972	32155.2	69196.9	30454	15.47	80.3	9.52	27.7215
95790	93596.3	67072	56447.6	107617	34375	33.67	488.4	-32.13	27.7215
140654	102131	90255	101324	105431	62983	28.21	221.1	-28.56	27.7215
97561.5	88948.4	71882	58405.6	90009.9	42525	-8.19	39.6	19.04	27.7215
109731	94857.4	75812	61122.6	104890	38190	-3.64	349.8	9.52	27.7227
112337	98114.7	75036	62461.3	87232.3	46926	-20.93	94.6	-53.55	27.7227
22224.8	87557.6	16635	18474.5	84691.2	14296	30.03	101.2	57.12	27.7239
7522.5	64050.2	7697	9642.6	66730.5	9470	-16.38	55	-2.38	27.7239
101431	90215.7	73683	64523.8	94778.4	44616	-11.83	598.4	17.85	27.7264
110916	94467.5	76947	101603	101564	65561	-16.38	1129.7	-7.14	27.7276
138353	105432	86000	117165	124895	61480	0.91	2666.4	-7.14	27.7288
117400	94260.4	81624	75490.8	95586.5	51758	-3.64	343.2	23.8	27.7288
107356	97600.3	72087	68982.1	87907.4	51427	28.21	304.7	35.7	27.73
53331.8	83291.2	41963	88513.7	82424	70378	5.46	825	80.92	27.7312
100381	97722.1	67319	95053.2	124996	49837	-6.37	1656.6	-71.4	27.7312
52379.2	80232	42785	77011	80931.9	62361	-1.82	1409.1	5.95	27.7325
37935.8	90016.2	27619	88636.9	87589.1	66320	-1.82	393.8	11.9	27.7325
139996	105420	87031	81760.8	95106.1	56340	-7.28	56.1	44.03	27.7325
96856.5	87807.3	72290	74724.1	85831.5	57055	14.56	419.1	-17.85	27.7337
67656.8	83240.1	53267	112465	81876.4	90020	14.56	1048.3	74.97	27.7349
97896	91074.1	70445	68770.9	100452	44867	0.91	595.1	20.23	27.7361
5461.5	64375	5560	2319.9	65448.6	2323	-5.46	7.7	17.85	27.7361
110780	100296	72386	81151.4	97255.8	54684	-2.73	555.5	29.75	27.7373
132620	104059	83523	70720.1	111344	41625	4.55	605	19.04	27.7385
44479.5	78595	37089	30614.1	77207.9	25986	-11.83	0	-8.33	27.7385
262143	136281	126062	262143	68365.9	251292	33.67	13768.7	318.92	27.7385
102220	97197.9	68922	48020.5	94051.9	33461	42.77	30.8	-8.33	27.7385
67249.5	80548	54716	70572.7	82007.4	56398	-8.19	253	27.37	27.7385
51376.5	84251.1	39964	82140.3	81927.8	65706	-3.64	492.8	55.93	27.7385
5117.25	61898.1	5418	4978.6	63318	5153	-8.19	52.8	-10.71	27.741
126830	103058	80653	85662.5	96304.6	58294	40.04	259.6	23.8	27.741
173831	128283	88805	177275	132060	87974	5.46	5997.2	-16.66	27.7434
119014	97861.8	79701	82384.5	100136	53918	-27.3	2.2	11.9	27.7446
111193	93090.6	78280	74426	93576.5	52124	-9.1	607.2	19.04	27.7458
100070	93119.9	70427	51394.2	102610	32825	12.74	139.7	24.99	27.7458
85836.8	85550.9	65755	60340.5	89149.1	44358	-12.74	705.1	-40.46	27.7483
95328.8	93834	66580	52455.7	115780	29692	10.92	-6.6	-20.23	27.7495
105645	97298.3	71158	54890	104861	34305	49.14	75.9	-1.19	27.7507
103022	99752.8	67684	262143	88684.1	193719	30.94	944.9	193.97	27.7519
121598	103883	76712	80455.1	132747	39720	-5.46	792	-28.56	27.7556
14666.2	71814.7	13384	11247.5	75842.8	9719	-9.1	-6.6	-23.8	27.758
99493.5	93809.4	69507	81370.3	103171	51688	-14.56	621.5	3.57	27.7592
128470	108459	77628	76729.4	113286	44388	6.37	210.1	-24.99	27.7629
89286	90222.1	64856	28800.2	83582.1	22582	22.75	5.5	4.76	27.7629
90633	87168.1	68141	52149.9	83419.5	40970	-12.74	170.5	30.94	27.7641
65124	83095.8	51362	96812.1	82117.9	77263	-22.75	552.2	41.65	27.7653
147255	131121	73600	85212.6	117225	47639	-13.65	110	44.03	27.7665
161642	120134	88180	138404	124822	72667	-25.48	590.7	47.6	27.7665
5709	65743.3	5691	4186.6	67002	4095	-10.01	45.1	-16.66	27.7677
61751.2	84174.3	48078	53087.1	78265	44453	-20.93	134.2	-19.04	27.7702
107690	91168	77413	59644.2	87208.1	44822	-13.65	286	10.71	27.7714
119104	101522	76886	68345.2	103747	43173	-7.28	181.5	3.57	27.7726
22856.2	71845.5	20849	7294.1	70256.6	6804	24.57	-15.4	11.9	27.7726
125249	101285	81042	65989	122432	35323	15.47	19.8	-11.9	27.7726
117656	97068.3	79436	85154.3	97468.8	57256	41.86	159.5	-7.14	27.7726
114628	96653.5	77724	75439.1	102020	48461	35.49	64.9	-21.42	27.7726
69658.5	103565	44080	95849.6	109828	57195	-13.65	337.7	-5.95	27.7738
20041.5	67563.8	19440	13158.2	66313.1	13004	3.64	81.4	-9.52	27.7738
162218	118956	89370	86682.2	115365	49242	-50.05	371.8	-61.88	27.775
96633.8	89720.2	70586	48328.5	84110.3	37656	-21.84	23.1	64.26	27.775
110672	97781.8	74175	91956.7	105572	57084	-23.66	943.8	-39.27	27.775
124748	101068	80891	98912	98632.1	65722	21.84	478.5	2.38	27.7762
90836.2	89574.7	66459	47995.2	83976.2	37456	3.64	49.5	45.22	27.7775
115950	99071.7	76701	107908	97827.4	72289	-46.41	798.6	-13.09	27.7787
9342.75	83112	7367	7629.6	79658	6277	-2.73	67.1	3.57	27.7799
93450.8	95651.7	64028	56416.8	100610	36749	20.93	180.4	51.17	27.7811
119166	99924	78156	73552.6	110994	43429	-2.73	170.5	27.37	27.7823
119865	101504	77391	74254.4	118368	41112	-20.93	878.9	-2.38	27.7823
99675.8	94909.7	68827	64335.7	105410	39999	19.11	660	-8.33	27.7848
125020	102688	79789	69114.1	101978	44416	16.38	129.8	22.61	27.786
100922	93086	71053	67926.1	88107	50525	-13.65	102.3	-5.95	27.7872
42968.2	75947.1	37078	46696.1	75777.5	40385	-8.19	443.3	30.94	27.7872
6597	63579.6	6800	4041.4	62158.5	4261	-2.73	147.4	48.79	27.7884
67743	95761.6	46361	158765	88620.4	117409	9.1	965.8	97.58	27.7908
149144	140621	69508	135323	131215	67588	14.56	1912.9	26.18	27.7921
15051	71234.4	13847	27769.5	72422.4	25129	18.2	187	-14.28	27.7921
100479	99573.5	66132	73791.3	99029.1	48834	13.65	152.9	22.61	27.7921
99048.8	95437.2	68016	60894.9	102890	38787	-49.14	475.2	17.85	27.7933
60583.5	126494	31388	262143	71280.2	241018	13.65	21300.4	-16.66	27.7933
99236.2	94752.8	68637	67855.7	102557	43361	11.83	270.6	5.95	27.7933
114187	102692	72872	67604.9	102474	43236	-20.02	41.8	27.37	27.7957
9345.75	66697.5	9183	29062	66767.4	28526	42.77	73.7	26.18	27.7957
101714	91223.1	73073	54007.8	88140.4	40157	16.38	-34.1	46.41	27.7957
82554	93949.3	57587	114598	86942.8	86382	-30.94	1976.7	80.92	27.8018
99618.8	91687.6	71205	42409.4	86159.8	32258	70.98	-6.6	8.33	27.8115
28279.5	70377.7	26334	27161.2	68860.2	25850	-4.55	232.1	10.71	27.8127
133879	104477	83979	95714.3	100927	62151	22.75	191.4	-2.38	27.8152
43988.2	76578.9	37645	58630	74129.9	51833	-20.93	405.9	120.19	27.8176
88605.8	85900.4	67600	38333.9	81640.8	30772	0	19.8	27.37	27.8176
105964	90449.5	76777	97593.1	99143.7	64511	12.74	425.7	-4.76	27.8188
151510	99724.2	99568	117548	105946	72713	-50.96	693	47.6	27.8188
134295	127254	69162	84739.6	132141	42027	40.95	316.8	26.18	27.8188
39273	76378.3	33698	49739.8	71731.1	45444	0	458.7	-16.66	27.82
25053.8	69670.4	23567	24895.2	68574.8	23792	12.74	77	-17.85	27.82
215418	160603	87904	140168	156486	58702	12.74	1007.6	45.22	27.8213
108503	96034.4	74045	95122.5	101370	61497	-34.58	1153.9	22.61	27.8213
262143	143936	119357	262143	149100	115223	-44.59	815.1	19.04	27.8249
103052	93329.9	72363	59754.2	85529.5	45786	-9.1	430.1	39.27	27.8249
87791.2	101251	56824	63057.5	104698	39471	49.14	97.9	-1.19	27.8249
22845	75276.3	19889	11030.8	74145.1	9750	-16.38	4.4	-44.03	27.8286
98298.8	89385.6	72071	52497.5	91880.8	37445	0.91	152.9	-11.9	27.831
106633	96596.6	72345	75641.5	94855.5	52261	-11.83	805.2	21.42	27.831
96666.8	87476.7	72421	38718.9	88692.1	28610	12.74	17.6	23.8	27.8322
95365.5	89140	70113	52770.3	87686.5	39440	-4.55	3.3	36.89	27.8334
6937.5	66743.4	6812	2096.6	64206.9	2140	3.64	29.7	19.04	27.8334
125732	97589.7	84435	91106.4	97863.5	61011	-20.02	7.7	3.57	27.8359
115811	88110.1	86140	72251.3	88325.9	53609	28.21	100.1	-3.57	27.8371
16783.5	101666	10819	146956	122291	78754	-0.91	6345.9	24.99	27.8383
90530.2	85472.5	69414	38265.7	85747.8	29246	-25.48	61.6	23.8	27.8383
12642.8	67709	12237	9082.7	100446	5926	-7.28	4.4	11.9	27.8395
102135	96756.5	69179	64056.3	104699	40096	39.13	519.2	10.71	27.8395
125680	100576	81894	86286.2	95430.9	59256	11.83	214.5	67.83	27.8407
119942	96255.8	81663	81043.6	95650.4	55528	-8.19	129.8	72.59	27.8419
94880.2	94449.3	65835	70126.1	93989.1	48897	-10.01	184.8	-9.52	27.8444
152301	117134	85212	81343.9	132479	40240	0	129.8	38.08	27.8444
9552	69447.5	9014	5277.8	71641.7	4828	21.84	1.1	55.93	27.8456
38152.5	75747.9	33009	13785.2	71723.3	12596	14.56	15.4	-26.18	27.8468
98707.5	95477.6	67753	47183.4	103118	29987	10.92	5.5	-13.09	27.8468
5744.25	67248.2	5598	4463.8	66698.5	4386	-10.01	11	-27.37	27.8492
108876	101667	70183	111287	159885	45616	2.73	2333.1	47.6	27.8492
127391	118157	70658	113866	111017	67218	-18.2	922.9	65.45	27.8492
36165	76826.9	30850	38432.9	77750.9	32395	-30.94	548.9	14.28	27.8505
164336	120248	89564	208232	115927	117718	-44.59	1668.7	35.7	27.8517
142672	125207	74678	192603	138171	91354	0.91	3330.8	74.97	27.8529
129794	112523	75595	92792.7	129551	46941	-19.11	411.4	17.85	27.8529
109886	92989.2	77444	73591.1	102603	47005	30.94	1026.3	33.32	27.8541
94824.8	85535.8	72653	49648.5	86702.3	37528	34.58	202.4	30.94	27.8553
107600	95315.6	73982	58769.7	95878.4	40171	-40.04	124.3	-60.69	27.8553
98856.8	95099.8	68125	72048.9	96714.5	48822	-6.37	815.1	1.19	27.8553
5803.5	66492.7	5720	3831.3	73697.7	3407	-20.93	-8.8	13.09	27.8578
131766	102727	84062	128437	126690	66440	33.67	910.8	51.17	27.8578
83171.2	92515.1	58917	49949.9	99832.8	32790	3.64	260.7	-11.9	27.859
86610.8	84597	67096	35274.8	85154.3	27148	60.97	-38.5	4.76	27.859
5509.5	68657.7	5259	6912.4	72563	6243	16.38	49.5	-33.32	27.8614
99718.5	89635.6	72908	65059.5	88173.9	48356	-17.29	377.3	-22.61	27.8626
5626.5	63685.4	5790	3158.1	71516.7	2894	-3.64	22	13.09	27.8638
62395.5	84777.4	48234	110487	83897	86307	8.19	803	9.52	27.8651
9040.5	65164.8	9092	8992.5	66561.2	8854	28.21	31.9	47.6	27.8651
106234	97891.4	71121	64143.2	94088.6	44678	-2.73	209	69.02	27.8651
99339.8	86271.8	75463	53555.7	85907.2	40856	38.22	139.7	20.23	27.8663
190342	152882	81594	107174	163816	42876	-27.3	482.9	7.14	27.8687
13767	68041.8	13260	11354.2	67352.4	11048	25.48	27.5	40.46	27.8687
93699	94444	65019	50369	96325.6	34269	-24.57	238.7	28.56	27.8687
115179	94827.6	79601	50564.8	104346	31758	20.93	261.8	52.36	27.8711
41344.5	79767.8	33968	64434.7	77888.3	54216	-8.19	14.3	-2.38	27.8723
100490	86336.7	76279	189578	87845.8	141432	-1.82	993.3	47.6	27.8723
91452	92419.4	64850	40882.6	93082.3	28784	-26.39	74.8	-39.27	27.8736
133589	107729	81268	173513	119229	95374	34.58	1170.4	78.54	27.876
92235	90705.6	66641	74153.2	83626.5	58112	20.93	102.3	36.89	27.876
125512	118002	69707	174616	98681.9	115965	28.21	185.9	23.8	27.876
132721	99717.8	87226	155451	100935	100933	8.19	108.9	32.13	27.876
47479.5	78771.1	39502	93710.1	99618.6	61649	-47.32	1817.2	35.7	27.8772
126936	98259.9	84662	212142	95948.3	144900	-18.2	3622.3	65.45	27.8772
104080	90169.6	75646	54664.5	90069	39775	3.64	161.7	4.76	27.8809
28725	70583.1	26671	40132.4	71247.9	36915	-1.82	170.5	4.76	27.8821
119406	112878	69326	63617.4	111581	37365	-1.82	293.7	-58.31	27.8833
59130	84286.2	45976	116523	83973.3	90939	-23.66	501.6	86.87	27.8845
114188	105043	71241	113314	114368	64932	11.83	2601.5	15.47	27.8869
84729.8	85713.3	64784	37392.3	95159.3	25752	12.74	305.8	20.23	27.8869
207748	146876	92697	253322	113071	146826	17.29	292.6	49.98	27.8882
47744.2	85306.8	36679	58261.5	84768.5	45043	-10.01	475.2	2.38	27.8882
62059.5	91125.9	44632	143146	93411.6	100429	7.28	929.5	61.88	27.8882
53032.5	73472.4	47304	75461.1	75372.5	65613	13.65	369.6	16.66	27.8894
99781.5	89632	72957	57747.8	86579.4	43712	-21.84	41.8	-20.23	27.8894
57714	82319.7	45947	117538	86370.9	89185	-8.19	2439.8	8.33	27.8918
87914.2	90331.9	63782	42139.9	110242	25051	-4.55	16.5	29.75	27.893
75627.8	88675.5	55893	100216	86755.3	75704	-52.78	524.7	2.38	27.893
262143	143608	119630	262143	119004	144363	-6.37	2104.3	65.45	27.8942
120466	105893	74555	93480.2	117674	52062	-17.29	179.3	45.22	27.8942
16194.8	70226.9	15113	19994.7	70624.8	18554	7.28	143	39.27	27.8967
97098	90380.4	70407	43589.7	102892	27764	21.84	414.7	-15.47	27.8967
54370.5	79470.6	44837	77779.9	76084.9	66996	-13.65	805.2	39.27	27.8967
90454.5	91342.3	64899	59550.7	87087	44814	-10.01	224.4	-10.71	27.8979
6192.75	71226.4	5698	8187.3	79585.1	6742	13.65	174.9	-3.57	27.8991
5115	65497.6	5118	6332.7	68304.8	6076	7.28	112.2	41.65	27.8991
61707	78064	51804	81838.9	75267.3	71258	-41.86	631.4	10.71	27.9028
124294	98909.2	82356	68620.2	100227	44869	31.85	239.8	99.96	27.9028
138127	115862	78130	74528.3	111224	43914	-15.47	249.7	-7.14	27.9052
68552.2	83949.5	53516	79523.4	83688.9	62274	61.88	396	10.71	27.9052
97200.8	96083.6	66298	51144.5	94025.1	35648	-16.38	20.9	1.19	27.9064
25595.2	104596	16037	59671.7	106060	36872	10.01	260.7	-14.28	27.9076
32466	75135.7	28318	50176.5	76036.9	43247	25.48	72.6	44.03	27.9088
62480.2	88568.6	46232	67815	95059.7	46753	-10.01	128.7	13.09	27.9125
126421	100283	82617	56013.1	103487	35472	18.2	243.1	54.74	27.9137
111234	94237.4	77356	59676.1	95161.2	41098	25.48	75.9	8.33	27.9174
86787	97265.1	58476	144452	91801.1	103123	-5.46	624.8	73.78	27.9198
98705.2	95102.1	68019	221648	90683.8	160182	-16.38	1117.6	122.57	27.9198
126715	102215	81244	105320	101900	67735	25.48	650.1	-15.47	27.921
8659.5	80554.9	7045	13560.8	82856.7	10726	-19.11	165	-14.28	27.921
71178	82387.9	56619	127621	79927.4	104642	-23.66	90.2	-28.56	27.9234
102341	98750.5	67919	114327	104976	71374	15.47	420.2	0	27.9234
114583	100173	74963	63803.3	95135.9	43952	23.66	331.1	-3.57	27.9234
5965.5	63230.6	6183	4404.4	63064.6	4577	5.46	31.9	44.03	27.9247
262143	156095	110060	262143	160814	106830	-20.02	4127.2	11.9	27.9259
136848	118397	75749	207957	124761	109238	-14.56	3089.9	35.7	27.9271
101744	93027.2	71677	43781.1	86394.2	33211	0.91	-7.7	-34.51	27.9307
41695.5	73711.4	37071	60227.2	74010.4	53331	7.28	623.7	14.28	27.9307
99304.5	91759.2	70925	41756	93063.1	29405	-12.74	242	0	27.932
31793.2	83114.7	25069	76963.7	85177.9	59216	-10.92	363	41.65	27.9332
195148	128788	99305	168146	143173	76967	30.94	108.9	73.78	27.9332
108562	95162.1	74764	90112	104280	56632	-5.46	1234.2	41.65	27.9368
167108	132549	82623	96054.2	131711	47794	-16.38	126.5	8.33	27.938
235709	160228	96409	171762	177944	63259	-10.92	1383.8	-23.8	27.9405
51012.8	79610.7	41994	82553.9	75713.4	71457	-13.65	823.9	20.23	27.9405
122090	100301	79773	73646.1	91742.3	52609	-41.86	282.7	-32.13	27.9417
95711.2	88720.4	70700	49168.9	93863.5	34330	4.55	45.1	1.19	27.9429
77082.8	89507.2	56439	176412	92177.6	125425	-32.76	822.8	48.79	27.9441
44880.8	91561	32124	67505.9	87946.6	50304	-38.22	795.3	51.17	27.9453
5015.25	65007.8	5056	8244.5	73995	7302	-32.76	86.9	22.61	27.9453
81692.2	87107.2	61462	56884.3	91659.4	40672	1.82	86.9	-15.47	27.9478
106300	97055	71779	60924.6	101711	39256	-25.48	158.4	9.52	27.9478
110168	96514.2	74807	59329.6	119903	32428	3.64	35.2	42.84	27.9478
99478.5	88339.1	73800	48609	86587.5	36791	-6.37	52.8	51.17	27.9514
130631	130849	65427	68422.2	121712	36842	15.47	9.9	33.32	27.9526
97930.5	91871.7	69858	86169.6	92149.7	61283	-22.75	1162.7	59.5	27.9526
123374	99431.3	81317	70627.7	104430	44323	-16.38	79.2	27.37	27.9526
181934	135698	87866	144254	130331	72537	0	418	-19.04	27.9551
105673	103554	66877	69994.1	103223	44439	-8.19	1202.3	20.23	27.9551
6822	73053.4	6120	5456	72675.7	4920	10.92	-3.3	-5.95	27.9563
91002	92660.5	64363	51398.6	93257.4	36120	-10.01	108.9	8.33	27.9587
60035.2	81741.6	48133	90312.2	76682	77185	4.55	821.7	78.54	27.9587
141594	105499	87958	89009.8	108730	53650	0.91	332.2	30.94	27.9612
98536.5	91947.9	70232	49937.8	91678.1	35698	-24.57	315.7	-35.7	27.9624
64273.5	83682.2	50336	127610	80929.8	103337	-1.82	673.2	91.63	27.9636
107321	99440.2	70730	85452.4	90202.3	62085	29.12	37.4	-17.85	27.9636
77692.5	89253.7	57047	206318	88116.9	153447	-7.28	1244.1	96.39	27.9648
247581	133063	121938	260964	132080	129486	11.83	4318.6	60.69	27.966
98355	91427.1	70502	96550.3	101474	62356	9.1	1291.4	-1.19	27.9685
112774	100204	73757	78535.6	119446	43090	13.65	1134.1	45.22	27.9685
109162	95918.4	74585	80557.4	90708.4	58202	-10.01	143	13.09	27.9685
114929	105154	71628	92114	98830.8	61082	-25.48	79.2	66.64	27.9697
57693	83404.3	45333	120757	83200.2	95119	20.02	275	89.25	27.9721
180894	139389	85050	262143	92064.1	186607	11.83	2709.3	191.59	27.9733
100844	91283.6	72400	55801.9	97098.8	37663	-47.32	941.6	0	27.9757
36681.8	75534.9	31826	41328.1	78744	34396	-16.38	400.4	30.94	27.977
97866.8	88950.8	72105	62087.3	103628	39265	-32.76	701.8	-11.9	27.9782
102035	94124.5	71044	59009.5	84709.6	45653	-16.38	52.8	44.03	27.9794
98055.8	85722.4	74965	58539.8	82407.1	46555	10.92	381.7	7.14	27.9794
164891	118508	91186	176345	124487	92837	23.66	1984.4	41.65	27.9794
103070	90491.8	74645	51520.7	82334.6	41009	19.11	51.7	-22.61	27.9818
70853.2	83276.9	55759	73849.6	86766	55780	27.3	56.1	52.36	27.9831
97326.8	92710.7	68799	68911.7	98861.6	45682	-3.64	473	10.71	27.9831
18447	87642.6	13794	168988	97011.8	114159	8.19	6842	-3.57	27.9867
130562	98380.9	86973	112597	96890.3	76160	7.28	498.3	-7.14	27.9879
110138	90062.5	80144	96926.5	90840.1	69927	-20.02	17.6	82.11	27.9891
9960.75	69794.5	9353	28394.3	73305.1	25385	-1.82	1104.4	14.28	27.9891
10941	75940.4	9442	11129.8	71071.1	10263	-6.37	-63.8	1.19	27.9903
15228	69618.6	14335	28211.7	68411.2	27026	36.4	149.6	14.28	27.9916
100260	91927.9	71476	67393.7	89278.9	49471	-18.2	353.1	29.75	27.9916
130304	100824	84698	128306	94483.7	88996	-20.93	1846.9	29.75	27.9916
91686	94557.2	63546	49492.3	91570.8	35421	3.64	11	5.95	27.9916
137104	118481	75837	88822.8	143306	40620	14.56	715	-3.57	27.994
102304	93031.3	72068	75973.7	90396	55080	17.29	158.4	-42.84	27.9952
9272.25	68085.8	8925	4648.6	69842	4362	10.92	1.1	28.56	27.9989
167245	110448	99237	205625	101013	133407	-35.49	325.6	-14.28	28.0001
166138	111455	97690	129249	127393	66491	-9.1	246.4	4.76	28.0025
7358.25	69555.8	6933	6070.9	68326	5823	-10.92	38.5	-26.18	28.0025
6128.25	78795.6	5097	33140.8	145600	14917	-6.37	1127.5	32.13	28.0037
70863.8	86819.1	53492	166473	84902.5	128500	-22.75	1419	22.61	28.0049
168925	124487	88930	201394	134200	98350	-16.38	2908.4	71.4	28.0049
173738	131273	86736	243209	108162	147362	-40.04	7355.7	24.99	28.0074
108801	94247.4	75656	81076.6	94412.4	56279	0.91	466.4	44.03	28.0074
5802	69987.1	5433	4104.1	67275.2	3998	-20.02	19.8	-1.19	28.0074
18486	72005.9	16825	6389.9	76557.3	5470	-10.92	44	9.52	28.0074
98116.5	92325.1	69647	57283.6	89002.8	42180	-9.1	-5.5	27.37	28.0098
30872.2	89918	22501	28348.1	83768.7	22178	4.55	697.4	14.28	28.011
97315.5	87498.4	72889	60530.8	96596.9	41067	-22.75	204.6	-27.37	28.011
18337.5	83892.9	14325	25564	86363.3	19399	1.82	324.5	34.51	28.0122
109597	106764	67275	187210	100276	122352	8.19	1316.7	47.6	28.0147
15904.5	73855.1	14113	25911.6	75641.1	22450	2.73	62.7	27.37	28.0183
90070.5	88962.8	66352	71390	84742.2	55210	7.28	275	21.42	28.0195
146522	126237	76067	107259	108133	65006	-13.65	129.8	-29.75	28.022
6757.5	69164.4	6403	2178	66544.2	2145	16.38	2.2	4.76	28.0256
156082	122705	83362	131737	138123	62506	-8.19	1115.4	-3.57	28.0256
91497	87354.3	68644	51483.3	92947.9	36300	-13.65	3.3	49.98	28.0281
117197	103584	74149	75431.4	101001	48945	-7.28	201.3	-2.38	28.0293
131609	107988	79871	69437.5	114120	39876	17.29	132	65.45	28.0293
170727	125024	89493	134526	121430	72604	34.58	540.1	-1.19	28.0305
93483.8	86551.5	70785	53619.5	91558.3	38380	-30.94	117.7	-3.57	28.0305
15858	67669.6	15358	7383.2	72772.7	6649	25.48	-41.8	3.57	28.0317
106838	87437.7	80077	51286.4	85911.2	39123	20.02	110	57.12	28.0317
96444.8	88861.1	71129	46014.1	82980.1	36341	40.95	370.7	19.04	28.0329
81684.8	88365.9	60581	43551.2	104713	27257	46.41	390.5	28.56	28.0341
124947	112259	72943	77122.1	100815	50134	9.1	79.2	14.28	28.0354
92601	84900.7	71480	41691.1	84131.9	32476	4.55	14.3	-33.32	28.0354
128095	99203.7	84622	80545.3	90457	58355	5.46	56.1	7.14	28.0366
112902	91573.6	80800	81890.6	98690.4	54380	12.74	265.1	-29.75	28.0366
39761.2	84998.3	30657	23920.6	104930	14940	-7.28	216.7	-4.76	28.0378
262143	124056	138484	262143	134340	127883	67.34	3480.4	86.87	28.0402
107836	96716.5	73071	71291	101168	46182	4.55	1277.1	17.85	28.0402
127088	104429	79756	84580.1	105014	52784	25.48	424.6	27.37	28.0427
125530	102417	80326	99135.3	95996.3	67679	37.31	576.4	1.19	28.0439
105745	97418.9	71137	56282.6	109193	33780	-12.74	144.1	1.19	28.0439
28997.2	74259.1	25591	43621.6	78813	36273	14.56	569.8	-2.38	28.0439
102267	87677.7	76441	66561	87491.3	49858	2.73	283.8	-7.14	28.0451
14382.8	68932.9	13674	15548.5	76106.2	13389	1.82	212.3	7.14	28.0463
84054.8	98619.9	55857	116433	98887.3	77164	-27.3	1160.5	66.64	28.0463
69046.5	88410.6	51182	204653	88266.1	151951	-36.4	1387.1	49.98	28.05
9105.75	64871.7	9199	4689.3	62743.6	4898	29.12	15.4	-26.18	28.05
57999.8	83676.1	45426	80383.6	76934.6	68474	-17.29	613.8	24.99	28.05
91278	91184.8	65603	58524.4	87593.5	43787	29.12	79.2	-30.94	28.05
121010	103790	76409	91413.3	103844	57691	-35.49	638	4.76	28.0512
52865.2	83839.3	41324	78457.5	78283.1	65682	-6.37	420.2	84.49	28.0512
103976	92651.4	73546	64383	103798	40650	-9.1	179.3	-45.22	28.0524
95979.8	87272	72075	43335.6	82456.3	34443	-18.2	44	52.36	28.0536
45659.2	82837.1	36123	80626.7	83584.3	63217	-14.56	722.7	17.85	28.0548
115531	98726.4	76691	110081	101641	70978	24.57	744.7	-24.99	28.056
6065.25	66292.9	5996	4987.4	72041.9	4537	0.91	31.9	-2.38	28.056
99360.8	90381.4	72047	48617.8	96883.8	32887	-33.67	55	-10.71	28.0573
101720	91735.7	72669	56048.3	92015.9	39919	-31.85	6.6	-45.22	28.0573
135870	112782	78952	72083	121553	38864	-1.82	103.4	-8.33	28.0597
93966.8	93096	66149	53763.6	98937.2	35613	31.85	264	-10.71	28.0609
17069.2	69789.2	16029	10540.2	77206.1	8947	-5.46	180.4	17.85	28.0609
92184	111413	54225	252641	124992	132465	18.2	1435.5	174.93	28.0633
99437.2	95226.3	68434	45625.8	92536.5	32313	-4.55	154	36.89	28.0646
10269.8	65381.6	10294	13026.2	64526.5	13230	26.39	27.5	32.13	28.0646
135512	121674	72989	93571.5	110337	55578	8.19	58.3	-7.14	28.067
96996	91197.4	69703	37357.1	87259.3	28057	20.93	-5.5	-30.94	28.0682
98094.8	90083.8	71364	53749.3	82035.3	42939	26.39	24.2	-36.89	28.0682
8257.5	64918.9	8336	4772.9	66284.5	4719	-9.1	25.3	24.99	28.0694
104662	91493.9	74968	71935.6	96481.4	48863	-29.12	145.2	2.38	28.0706
12069.8	66409.5	11911	7499.8	67173.3	7317	10.92	-12.1	-5.95	28.0719
107782	90703.6	77876	79404.6	98983.5	52573	-27.3	1180.3	32.13	28.0731
139432	114056	80117	85532.7	126383	44353	-22.75	48.4	0	28.0743
87340.5	88728.2	64511	39272.2	100021	25732	1.82	60.5	32.13	28.0743
121528	94525.6	84257	74279.7	98524.5	49409	-3.64	105.6	-42.84	28.0755
108314	94804.4	74875	53432.5	93659.8	37388	-37.31	72.6	45.22	28.0755
121706	101380	78675	78415.7	97856.9	52516	33.67	9.9	39.27	28.0779
255382	175917	95140	262143	193973	88568	-29.12	3491.4	-7.14	28.0816
9156.75	84235.9	7124	49513.2	80202.1	40459	-30.03	1962.4	-36.89	28.0828
206921	139788	97010	193997	129249	98367	21.84	509.3	147.56	28.084
126695	121873	68129	144727	104017	91185	35.49	20.9	-39.27	28.084
100278	90811.1	72368	57884.2	109607	34610	40.95	267.3	27.37	28.084
20147.2	69694.9	18945	29340.3	73520.1	26154	29.12	50.6	-3.57	28.0852
101890	101363	65877	49963.1	113611	28821	10.01	432.3	14.28	28.0865
128619	122483	68819	79525.6	130360	39980	40.04	56.1	-20.23	28.0877
164582	144240	74778	115612	120511	62872	40.04	470.8	60.69	28.0889
99621	91604.8	71271	52278.6	97959.4	34975	22.75	247.5	-5.95	28.0889
100298	95987.8	68479	47326.4	94945.5	32667	-33.67	103.4	-29.75	28.0901
153791	137900	73088	77536.8	138474	36696	-19.11	134.2	8.33	28.0901
84609.8	91897.2	60339	170773	85905.5	130280	-41.86	1184.7	121.38	28.0925
149204	104849	93260	82527.5	118715	45559	-14.56	91.3	14.28	28.0925
92617.5	87282.2	69542	45593.9	89790.3	33278	-6.37	4.4	58.31	28.0938
91922.2	85281.7	70639	41790.1	88130.9	31076	32.76	36.3	-14.28	28.095
188277	147002	83937	261917	121470	141310	25.48	1612.6	17.85	28.0962
100684	89039.6	74107	43189.3	87413.6	32380	-0.91	89.1	91.63	28.0962
39431.2	76007.1	33999	79757.7	74846.8	69836	16.38	298.1	65.45	28.0962
106332	98026.1	71089	61450.4	98655.4	40821	4.55	105.6	13.09	28.0962
99369.8	86275	75483	52215.9	90620.8	37762	32.76	12.1	15.47	28.0998
98963.2	98118.9	66100	61161.1	97667	41040	14.56	201.3	-26.18	28.1023
31432.5	76351.4	26980	45845.8	74291	40443	2.73	228.8	3.57	28.1023
113396	94900.2	78309	55324.5	99297.4	36514	0.91	124.3	34.51	28.1047
86455.5	92975.8	60940	46072.4	95593	31586	9.1	45.1	-34.51	28.1047
127122	100589	82823	114138	100066	74752	-14.56	302.5	22.61	28.1047
13766.2	69758.4	12933	43011.1	76271.8	36957	0.91	1481.7	4.76	28.1059
57411	81138.8	46371	77881.1	78965.5	64636	22.75	735.9	55.93	28.1096
257445	180981	93225	196705	152237	84679	14.56	1532.3	5.95	28.1096
52812.8	83156.4	41622	83521.9	93649	58449	25.48	566.5	27.37	28.1108
138994	128043	71141	99357.5	106201	61313	40.04	20.9	41.65	28.112
239638	131078	119814	196108	145906	88085	-21.84	2033.9	46.41	28.112
93949.5	88179.9	69824	35294.6	94115.1	24577	22.75	177.1	9.52	28.112
37421.2	90106.9	27217	73188.5	90701.6	52882	-24.57	423.5	57.12	28.1132
157300	106610	96697	120623	105480	74944	-14.56	396	-11.9	28.1144
104800	99417.5	69084	91403.4	91806.8	65248	-26.39	72.6	-39.27	28.1144
99162.8	91053.1	71373	66097.9	91654.9	47262	8.19	93.5	-22.61	28.1193
11168.2	78896.5	9277	29559.2	82419.7	23504	4.55	190.3	16.66	28.1193
30030	75001.8	26240	43355.4	74707.2	38033	10.01	118.8	-27.37	28.1205
149536	114386	85675	95455.8	108133	57853	8.19	53.9	13.09	28.1205
65193.8	84168	50762	180927	82635.7	143488	0.91	807.4	110.67	28.1205
95460.8	88236.1	70902	40830.9	86182.9	31049	-10.01	187	27.37	28.1242
122925	107366	75033	243291	130153	122505	12.74	5266.8	99.96	28.1254
135742	107883	82460	79175.8	114151	45456	-10.01	25.3	-34.51	28.1254
102614	86740.8	77529	58047	85419.7	44535	12.74	431.2	-3.57	28.1266
8526.75	67750.9	8248	10216.8	68843.1	9726	-9.1	39.6	-23.8	28.1278
123909	95150.2	85344	97032.1	95267.4	66750	19.11	476.3	-10.71	28.1278
86577.8	96133	59022	74517.3	94299.2	51788	35.49	5.5	-46.41	28.129
12177	73551.3	10850	4859.8	73419.1	4338	2.73	5.5	-48.79	28.1302
106299	91124.9	76449	53605.2	96351.5	36461	-8.19	455.4	-19.04	28.1315
52893.8	78410.4	44209	73956.3	77218.9	62767	-29.12	479.6	74.97	28.1327
124144	110780	73442	67684.1	103301	42940	5.46	1.1	21.42	28.1327
119036	113108	68971	262143	97039.1	177040	-16.38	2696.1	99.96	28.1351
5804.25	65754.1	5785	2251.7	66352.2	2224	3.64	-11	-36.89	28.1351
119110	100437	77721	88567.6	128194	45278	-0.91	1189.1	36.89	28.1351
102944	90471.5	74571	61640.7	85899.6	47028	3.64	-19.8	34.51	28.1363
54647.2	76631.3	46735	81433	75009.7	71148	-0.91	680.9	57.12	28.1363
94950	94455.6	65879	55597.3	95738.7	38058	13.65	17.6	47.6	28.1363
127354	99967.7	83490	69514.5	97381.5	46782	13.65	114.4	-13.09	28.1375
135990	110476	80671	86513.9	118037	48034	-40.95	88	-22.61	28.1375
6384.75	65677.4	6371	4396.7	66148.3	4356	9.1	-11	-4.76	28.1388
15597.8	80457.6	12705	13359.5	80790.6	10837	10.92	51.7	22.61	28.1412
5928.75	65367.9	5944	3669.6	72831.9	3302	-13.65	24.2	4.76	28.1424
52692.8	84603.8	40817	116478	83405.2	91523	-14.56	632.5	64.26	28.1424
12617.2	90696.9	9117	59722.3	101037	38738	-22.75	2319.9	-19.04	28.1448
58757.2	82315.4	46780	81042.5	83963.6	63256	25.48	325.6	11.9	28.1448
111235	96535.5	75515	79576.2	93781.7	55609	-7.28	833.8	-42.84	28.1461
83606.2	90007.7	60875	53053	89096	39024	4.55	251.9	17.85	28.1473
5862	69786	5505	5508.8	74178.1	4867	-16.38	27.5	-11.9	28.1473
6454.5	66635.5	6348	3652	68284.6	3505	2.73	36.3	-26.18	28.1485
125886	102135	80776	89427.8	105534	55534	-10.92	157.3	39.27	28.1485
104708	95677.8	71721	72223.8	94638.7	50014	33.67	59.4	-16.66	28.1485
228880	166158	90275	188714	164613	75131	14.56	1354.1	-19.04	28.1497
161535	115462	91687	182184	130549	91457	1.82	526.9	77.35	28.1497
107057	93828.3	74776	80214.2	100080	52527	40.04	391.6	-32.13	28.1521
5637	64562.5	5722	10048.5	65435.1	10064	39.13	58.3	-11.9	28.1521
9226.5	81911.1	7382	97977	101387	63332	50.96	4363.7	14.28	28.1521
99893.2	90677	72197	56214.4	89756.8	41045	0.91	130.9	-21.42	28.1546
119092	97388.9	80141	86693.2	102267	55556	31.85	783.2	19.04	28.1558
101083	90186.5	73454	102724	112032	60091	31.85	1444.3	49.98	28.157
127308	104284	80005	102474	123328	54454	-36.4	609.4	-11.9	28.1582
7477.5	68614.6	7142	7838.6	76071.5	6753	22.75	28.6	-2.38	28.1594
24645	69846.7	23124	15733.3	68543.3	15043	0	118.8	23.8	28.1594
9030	64832.4	9128	6705.6	64922.2	6769	-18.2	62.7	-33.32	28.1594
96363.8	90776.1	69570	58258.2	85803.8	44497	31.85	345.4	15.47	28.1607
93084	91725	66507	47184.5	86984.1	35550	36.4	121	19.04	28.1619
30619.5	76512	26227	37193.2	86975.7	28025	-30.03	572	9.52	28.1631
109182	104462	68497	97687.7	102872	62233	-16.38	1859	5.95	28.1631
8966.25	65530.5	8967	3463.9	72135.4	3147	-30.94	-9.9	-22.61	28.1631
188702	156377	79083	157394	173273	59530	-10.92	1651.1	70.21	28.1643
93325.5	86780.2	70479	90541	88360.8	67153	39.13	193.6	1.19	28.1655
37146.8	76336.6	31891	46117.5	74347.1	40652	-6.37	408.1	7.14	28.1667
58332	77641.7	49237	76766.8	77764.7	64695	-14.56	617.1	20.23	28.168
119111	119615	65260	83517.5	116846	46843	-35.49	1111	-55.93	28.1692
97247.2	96136.8	66293	77834.9	95441.9	53446	-15.47	473	57.12	28.1716
5917.5	66737.1	5811	8602	81032.2	6957	27.3	68.2	-29.75	28.1716
87312.8	84515.6	67705	37486.9	91607.9	26818	-19.11	196.9	1.19	28.1728
94269.8	90433.6	68316	33052.8	101927	21252	13.65	122.1	-30.94	28.174
8503.5	65849.6	8463	7000.4	66240	6926	5.46	61.6	3.57	28.1753
94149	86657	71202	43763.5	90504.4	31690	-22.75	188.1	-1.19	28.1765
116126	103921	73233	58804.9	99667.4	38667	-20.93	73.7	19.04	28.1765
115840	111092	68337	71148	101559	45912	-43.68	300.3	19.04	28.1765
114630	94861.8	79193	73344.7	104985	45785	8.19	232.1	2.38	28.1765
5238	63652.4	5393	7673.6	66101.1	7608	2.73	-2.2	-1.19	28.1777
212651	151845	91780	262143	89441.3	192079	16.38	2378.2	217.77	28.1789
34106.2	71748.7	31153	33698.5	71508.4	30884	16.38	211.2	39.27	28.1789
105336	99879.9	69116	63809.9	103521	40396	0.91	590.7	3.57	28.1801
96441	89166	70883	56498.2	83727.2	44223	16.38	942.7	-4.76	28.1813
107565	110462	63817	66062.7	115629	37443	5.46	359.7	10.71	28.1813
13559.2	66127.3	13438	4588.1	67539.5	4452	1.82	36.3	9.52	28.1813
106790	103476	67635	78107.7	95201.1	53769	46.41	222.2	-16.66	28.1826
125188	102850	79770	97906.6	94352	68005	40.95	213.4	33.32	28.1826
6600.75	65375.1	6617	12985.5	66830.4	12734	23.66	14.3	4.76	28.1826
106085	98899	70298	72717.7	111339	42803	41.86	865.7	14.28	28.185
115156	121928	61896	74439.2	102838	47438	48.23	242	57.12	28.1862
41423.2	83006.1	32705	57438.7	81286.6	46309	-19.11	613.8	57.12	28.1862
196647	149581	86157	116846	161601	47386	-8.19	655.6	30.94	28.1862
128397	104744	80335	50507.6	108751	30437	10.01	180.4	14.28	28.1886
96152.2	94502.6	66680	54895.5	96560	37258	0.91	161.7	-19.04	28.1911
108956	99078.1	72070	77997.7	112601	45396	2.73	114.4	-23.8	28.1911
100835	90521.5	73003	52803.3	91657.2	37755	30.03	183.7	-1.19	28.1911
172984	118990	95274	109069	133485	53549	1.82	185.9	-4.76	28.1923
13237.5	72312.5	11997	25396.8	73652.8	22598	-5.46	101.2	3.57	28.1923
218254	186945	76512	262143	119312	143991	47.32	9511.7	51.17	28.1935
89711.2	85090.3	69095	40598.8	87490.8	30411	19.11	199.1	-4.76	28.1935
136020	104666	85168	96305	111982	56361	-8.19	137.5	26.18	28.1935
10382.2	77354.6	8796	8927.6	80600.5	7259	-8.19	1.1	38.08	28.1959
127013	99575.8	83594	117311	96813.6	79411	-14.56	1511.4	47.6	28.1984
214475	137627	102130	149171	145981	66968	-26.39	231	23.8	28.1996
68578.5	78548	57218	59503.4	74193.6	52560	12.74	836	30.94	28.2008
126110	95384.8	86646	96998	97183.4	65411	16.38	163.9	20.23	28.202
210598	152033	90781	256027	142822	117482	40.04	5346	54.74	28.2032
37354.5	74064.8	33053	33621.5	75387.2	29228	-9.1	425.7	4.76	28.2057
103498	95186.3	71259	82881.7	105452	51509	-14.56	743.6	22.61	28.2069
21622.5	72916.1	19434	22096.8	72208.2	20055	11.83	-36.3	-42.84	28.2081
5371.5	63842.3	5514	4357.1	64735.2	4411	26.39	-28.6	8.33	28.2081
14049.8	73490.7	12529	10055.1	73809.5	8928	-14.56	-16.5	-29.75	28.2081
103748	115863	58683	67871.1	102856	43245	-15.47	1334.3	19.04	28.2105
102280	96088	69759	67867.8	92136.2	48274	4.55	107.8	-35.7	28.2118
12241.5	88364.2	9079	67809.5	92712	47933	-18.2	2769.8	28.56	28.2118
58267.5	85723	44546	87117.8	81358.8	70175	17.29	554.4	28.56	28.213
101860	92137.3	72452	47998.5	89634.4	35094	14.56	-7.7	-7.14	28.2142
46125.8	86760.1	34842	64559	90018.1	47001	17.29	592.9	53.55	28.2178
206639	154714	87531	176430	174856	66126	-1.82	1675.3	73.78	28.219
108908	96604.9	73882	70332.9	96609.5	47711	-6.37	144.1	26.18	28.219
30629.2	86047.6	23328	57492.6	87793.5	42917	11.83	127.6	57.12	28.2203
10687.5	66459.4	10539	10312.5	68578.4	9855	-23.66	83.6	-26.18	28.2215
17736.8	69471.4	16732	29497.6	69053.6	27995	3.64	215.6	13.09	28.2227
112601	96841.7	76201	65422.5	90282.8	47490	5.46	145.2	-51.17	28.2227
117287	102930	74677	157536	110573	93371	1.82	1655.5	9.52	28.2227
108913	92857.9	76867	91108.6	110568	54002	49.14	1298	20.23	28.2227
87761.2	84245.5	68271	52072.9	84423.5	40423	7.28	249.7	24.99	28.2227
11853	87783.7	8849	106266	88833.8	78396	-9.1	4836.7	-10.71	28.2239
120444	107026	73752	75340.1	106137	46520	4.55	58.3	-29.75	28.2239
11828.2	85996.9	9014	6106.1	82782.2	4834	-19.11	19.8	2.38	28.2251
106490	94477.3	73869	65945	99883.8	43268	39.13	750.2	-3.57	28.2288
110582	99510.7	72827	89650	109550	53631	10.01	457.6	-20.23	28.2312
107512	97193.4	72494	73962.9	110194	43988	-8.19	331.1	26.18	28.2324
115700	101649	74595	123153	100092	80635	13.65	595.1	54.74	28.2336
7780.5	73738.7	6915	6356.9	72642.7	5735	6.37	-1.1	-14.28	28.2336
5966.25	66987.2	5837	3089.9	69492	2914	5.46	13.2	22.61	28.2336
90116.2	85348.5	69197	53154.2	90262.8	38593	5.46	350.9	-2.38	28.2349
42886.5	77901.5	36079	80472.7	73364.2	71886	-13.65	493.9	7.14	28.2361
109712	101986	70501	89731.4	101499	57938	36.4	136.4	-8.33	28.2361
19896	67647.4	19275	26313.1	67562.1	25524	10.01	111.1	38.08	28.2361
56932.5	82534.3	45207	101400	87283.9	76135	43.68	391.6	59.5	28.2385
118645	105219	73898	77433.4	99023.9	51247	12.74	195.8	-13.09	28.2385
89190.8	83717	69821	40728.6	83784	31858	25.48	20.9	-10.71	28.2385
262143	174278	98577	262143	83007.9	206966	-26.39	2854.5	98.77	28.2422
96314.2	106597	59214	69678.4	103757	44011	-7.28	630.3	-34.51	28.2434
206238	146719	92122	192294	166241	75807	-13.65	3876.4	-49.98	28.2434
172593	133231	84898	122794	132514	60729	-19.11	293.7	-19.04	28.2458
87972	87113.3	66182	44554.4	91884.9	31778	18.2	97.9	-4.76	28.247
39977.2	71281.4	36755	51929.9	70486	48283	-3.64	256.3	104.72	28.2482
110456	94117.5	76913	92969.8	89980.8	67713	34.58	513.7	8.33	28.2531
72098.2	85368	55349	245413	85065	189072	15.47	1367.3	49.98	28.2568
100795	98844.6	66829	51232.5	103702	32377	1.82	237.6	-8.33	28.2592
94920.8	98289.2	63290	74855	102701	47767	10.92	1296.9	74.97	28.2604
103495	88467.6	76668	59328.5	87802.4	44283	13.65	117.7	17.85	28.2616
163273	106141	100812	110509	112123	64593	10.92	67.1	48.79	28.2641
39878.2	76156.5	34317	52179.6	75344.1	45387	8.19	479.6	46.41	28.2677
10563.8	67542	10250	4794.9	67433.2	4660	-37.31	8.8	5.95	28.2689
5313.75	67698.7	5144	3212	70638.1	2980	-31.85	24.2	-22.61	28.2701
113740	90934.7	81972	72312.9	90796	52195	23.66	137.5	14.28	28.2701
109102	91152	78442	40729.7	86219.2	30959	-21.84	59.4	42.84	28.2714
28090.5	69354.2	26544	19103.7	70233.4	17826	22.75	84.7	17.85	28.2726
155103	102007	99648	140625	103462	89076	43.68	158.4	-17.85	28.2726
249963	152711	107272	212203	157178	88479	11.83	2356.2	27.37	28.2738
85395.8	86511.2	64691	37573.8	88186.7	27923	16.38	73.7	3.57	28.2738
55010.2	79324.8	45448	80622.3	78496.3	67311	23.66	383.9	5.95	28.275
89686.5	90210.9	65155	59988.5	91771.7	42839	-1.82	731.5	-10.71	28.2762
88703.2	86884.3	66908	48455	94820.8	33490	8.19	58.3	-8.33	28.2774
136702	111854	80095	81229.5	104136	51120	19.11	22	58.31	28.2774
119299	98229.3	79593	61668.2	96154.9	42031	-9.1	162.8	69.02	28.2774
134466	104313	84480	112992	100800	73463	17.29	250.8	40.46	28.2787
99704.2	89437.5	73059	51979.4	88044.3	38691	-24.57	28.6	2.38	28.2799
99534.8	95333.6	68424	52311.6	98590.7	34773	-9.1	122.1	-23.8	28.2799
134085	94636.7	92854	102241	90950.8	73671	31.85	150.7	-13.09	28.2811
55537.5	79258.4	45922	60494.5	82235.4	48210	-11.83	402.6	-44.03	28.2811
100367	96810.1	67944	68786.3	100184	44997	-9.1	48.4	21.42	28.2811
13176	64643.1	13358	5834.4	64026	5972	8.19	39.6	35.7	28.2823
101517	95172.3	69905	53268.6	98750	35352	-1.82	210.1	14.28	28.2835
6649.5	64483.8	6758	8880.3	70008.3	8313	-9.1	141.9	1.19	28.2847
19701.8	74707.7	17283	12017.5	76146.1	10343	5.46	44	-3.57	28.2847
71739	90542.1	51926	108195	87748.1	80807	-9.1	546.7	44.03	28.286
106553	91846.3	76030	69991.9	99932.2	45901	1.82	119.9	14.28	28.286
109274	94808.3	75535	87931.8	96865.1	59492	2.73	345.4	20.23	28.2872
93933.8	90419.7	68083	63404	97064.7	42809	-42.77	130.9	21.42	28.2872
104260	91262.4	74870	71548.4	87308.6	53706	40.04	56.1	39.27	28.2884
115892	100659	75454	81262.5	104183	51118	42.77	394.9	-2.38	28.2896
55781.2	88216.2	41440	87066.1	84479	67543	9.1	865.7	29.75	28.2896
96931.5	89906.2	70657	62786.9	94454.2	43564	-2.73	431.2	22.61	28.292
92025.8	92647.8	65096	52152.1	86411.7	39553	43.68	22	23.8	28.2945
11140.5	97698.9	7473	120730	105346	75107	40.95	5053.4	22.61	28.2945
105726	88637.2	78171	71613.3	89879.7	52217	13.65	-3.3	1.19	28.2945
123583	96875.9	83603	95845.2	101187	62076	27.3	213.4	-30.94	28.2957
12003	74427.9	10569	13198.9	71035.8	12177	-12.74	74.8	10.71	28.2981
18519	68030.3	17840	27419.7	67471.8	26633	-10.01	302.5	20.23	28.2981
109181	94618.1	75623	47589.3	90392.5	34503	-18.2	0	36.89	28.3006
101443	94293.3	70505	60236	92025.7	42897	18.2	26.4	-55.93	28.3006
118086	95962.4	80645	83553.8	102080	53642	20.93	287.1	-108.29	28.3006
131856	106803	80909	80333	105412	49944	-11.83	194.7	11.9	28.3018
112096	97289.2	75510	77563.2	101550	50056	18.2	833.8	27.37	28.303
36430.5	75140.3	31774	49146.9	75572.3	42620	10.92	503.8	49.98	28.303
238469	178779	87417	231628	199490	76094	-25.48	2759.9	7.14	28.3054
98382	93575.8	68902	66409.2	99120.7	43908	21.84	275	-7.14	28.3066
243046	155164	102654	194257	169221	75232	-15.47	515.9	28.56	28.3079
15321	80493.6	12474	49788.2	80983.8	40291	-12.74	192.5	45.22	28.3079
94436.2	103861	59589	260927	97656.8	175104	3.64	1007.6	121.38	28.3091
148717	111762	87206	115881	106718	71163	-11.83	167.2	48.79	28.3091
5208.75	67542.7	5054	4860.9	67592.6	4713	-9.1	14.3	-32.13	28.3103
7380	66932.7	7226	8461.2	83649.6	6629	8.19	99	36.89	28.3127
7185	70343	6694	5117.2	76287.7	4396	5.46	-42.9	-15.47	28.3139
103411	96978.2	69883	47803.8	97101.1	32264	-11.83	433.4	55.93	28.3164
110109	102763	70221	122482	95579.5	83982	-27.3	-52.8	-52.36	28.3164
109220	95977.5	74578	67445.4	93113.6	47470	-22.75	49.5	2.38	28.3176
93045.8	88636.6	68796	71635.3	80888.6	58039	29.12	81.4	8.33	28.3176
116058	94672.4	80340	77891	90054.8	56684	-20.02	130.9	52.36	28.3212
161262	106629	99114	124014	110150	73785	-26.39	872.3	49.98	28.3212
103598	88827.2	76434	50306.3	91290.8	36114	-24.57	143	47.6	28.3212
10810.5	69431.3	10204	5031.4	66924.7	4927	-4.55	59.4	20.23	28.3225
84068.2	89479.1	61573	173402	83440.2	136194	23.66	930.6	23.8	28.3249
15634.5	66331.5	15447	9737.2	65497	9743	47.32	199.1	5.95	28.3249
10837.5	64287.3	11048	7414	64143.1	7575	31.85	166.1	28.56	28.3261
120166	96816.3	81342	78493.8	97510.6	52755	5.46	149.6	10.71	28.3261
123728	111551	72690	60394.4	130627	30300	-28.21	58.3	36.89	28.3273
15239.2	93312.1	10703	158039	118611	87321	-1.82	7040	-1.19	28.3273
60765	83524.8	47678	85024.5	83703.9	66570	22.75	338.8	73.78	28.3273
118822	96911.8	80353	62958.5	91904.4	44895	22.75	22	19.04	28.3273
56236.5	81787.6	45062	85178.5	78178.5	71404	-11.83	1001	30.94	28.331
99200.2	84378.4	77048	60060	82632	47634	-12.74	-1.1	-19.04	28.331
120010	114818	68500	112972	109209	67794	-20.93	713.9	53.55	28.3322
98100.8	88964.8	72266	62232.5	90074.2	45279	28.21	49.5	-57.12	28.3346
239251	161842	96882	224730	150176	98071	29.12	2159.3	-13.09	28.337
115462	95996.8	78825	93530.8	90543.8	67698	-9.1	177.1	51.17	28.3383
103296	100633	67270	107008	98002.7	71558	-31.85	1020.8	59.5	28.3383
9073.5	67032	8871	5824.5	63292.1	6031	5.46	25.3	2.38	28.3419
16846.5	70138.6	15741	20802.1	66466.1	20511	-7.28	38.5	9.52	28.3431
13227.8	68345.5	12684	17477.9	68803	16648	0	195.8	5.95	28.3431
123484	92614.2	87380	81226.2	85376.8	62350	-4.55	-18.7	2.38	28.3431
68415.8	108806	41208	127690	108311	77262	11.83	1126.4	60.69	28.3456
16432.5	69532.6	15488	31729.5	70078	29673	12.74	287.1	35.7	28.3456
118334	97353.8	79659	70992.9	93607.8	49703	8.19	69.3	46.41	28.3468
100595	98998.6	66593	63272	111148	37307	16.38	686.4	36.89	28.3468
7408.5	66637.9	7286	3011.8	65684.3	3005	-9.1	-2.2	-46.41	28.348
202838	153676	86501	245067	118390	135659	43.68	1480.6	51.17	28.348
168658	136453	81004	90599.3	104343	56904	36.4	159.5	-5.95	28.3492
110173	99202.9	72783	110873	111678	65064	10.01	1129.7	53.55	28.3504
107311	103970	67642	94198.5	135760	45473	33.67	1173.7	-8.33	28.3517
107408	100600	69971	52670.2	105061	32855	-30.94	201.3	-2.38	28.3529
104968	89074.9	77229	77858	89712.7	56876	-22.75	353.1	20.23	28.3541
110098	115599	62417	166219	159136	68453	18.2	4390.1	-14.28	28.3541
9100.5	64560.6	9238	5218.4	66252	5162	3.64	104.5	-4.76	28.3565
88782.8	89698.4	64867	45050.5	86497.8	34133	-31.85	233.2	7.14	28.3565
112598	101794	72492	60471.4	97109.9	40810	26.39	262.9	-26.18	28.3577
105364	90687.4	76142	57069.1	94237.1	39688	-9.1	141.9	21.42	28.3577
116918	96190.6	79658	103576	96784.2	70135	31.85	66	-22.61	28.3577
113145	95532.9	77618	80375.9	87455.2	60231	5.46	46.2	-23.8	28.3589
107140	94840.4	74035	65795.4	102879	41913	20.93	502.7	0	28.3589
9168	68331	8793	3180.1	67952.7	3067	61.88	-26.4	-10.71	28.3589
113550	98328.7	75681	62046.6	96568	42108	13.65	-48.4	-13.09	28.3614
53325	76611.4	45616	55718.3	87815.8	41582	2.73	1117.6	57.12	28.3614
85170.8	84825.2	65803	28366.8	86952.6	21380	-10.01	-7.7	36.89	28.3614
111367	106702	68401	84651.6	106560	52062	7.28	2186.8	8.33	28.3626
9498.75	68086	9143	4966.5	71393.8	4559	-9.1	27.5	22.61	28.3638
6605.25	66885.3	6472	15491.3	67065.5	15138	-17.29	0	7.14	28.3638
94311.8	90673	68166	60121.6	96971.1	40632	20.02	156.2	-5.95	28.365
6321.75	64392.6	6434	4788.3	66498.4	4719	-30.03	44	-13.09	28.365
91407	84851.8	70599	38094.1	81786.6	30525	-11.83	114.4	36.89	28.3675
93405	84337.6	72582	45047.2	79505.9	37132	-49.14	35.2	19.04	28.3675
21117	78007.1	17741	16992.8	76887.6	14484	10.92	108.9	59.5	28.3687
11788.5	66167.4	11676	4855.4	70948.4	4485	1.82	-35.2	32.13	28.3687
27019.5	80026.7	22127	14395.7	76695.9	12301	-37.31	18.7	2.38	28.3687
76534.5	92017.2	54509	145446	77560.1	122898	10.01	977.9	111.86	28.3699
99093.8	85818.2	75674	51310.6	91021.3	36944	32.76	492.8	20.23	28.3699
107987	89747.7	78855	57625.7	84452.8	44718	-16.38	101.2	14.28	28.3699
25275	89064.6	18598	205946	104974	128574	-16.38	9414.9	-15.47	28.3711
111147	102962	70746	67139.6	97118.7	45306	-24.57	388.3	-3.57	28.3735
91573.5	99866.2	60094	64567.8	106515	39727	15.47	122.1	22.61	28.3748
100958	94552.4	69976	74284.1	90357.5	53878	10.01	5.5	15.47	28.3748
115136	96616	78098	82789.3	86476	62742	8.19	101.2	23.8	28.376
83019	86511.9	62890	75260.9	95992.7	51382	-22.75	86.9	17.85	28.3772
99942	98923.1	66211	92613.4	87159.3	69637	27.3	28.6	-42.84	28.3772
112268	105235	69916	66841.5	103969	42133	80.08	477.4	38.08	28.3796
100886	91479.5	72275	58623.4	110556	34751	26.39	623.7	39.27	28.3796
90252	84577.5	69933	52473.3	89403.1	38465	17.29	322.3	1.19	28.3857
94520.2	85531.9	72423	66169.4	84739.9	51174	-2.73	338.8	-20.23	28.3857
104099	92707.5	73589	61787	119222	33964	34.58	136.4	22.61	28.3869
88065	89357.6	64588	49783.8	100829	32358	-17.29	622.6	64.26	28.3881
15084.8	72894.4	13562	8714.2	76095.1	7505	-65.52	83.6	3.57	28.3881
96121.5	98018	64268	56076.9	102575	35828	-4.55	206.8	13.09	28.3894
101122	89286.5	74223	71506.6	86258.6	54328	-14.56	33	-4.76	28.3906
120650	99161.4	79738	92196.5	110056	54901	30.03	944.9	55.93	28.3906
222216	160474	90751	180477	175148	67530	34.58	2556.4	14.28	28.3906
129796	104470	81424	137723	96669.5	93368	-12.74	447.7	5.95	28.393
93275.2	106173	57575	262143	116029	148065	-0.91	229.9	39.27	28.393
59895.8	83081	47247	81864.2	86517.8	62011	10.01	336.6	2.38	28.3942
8512.5	88509.5	6303	60838.8	90149.5	44228	17.29	2797.3	-14.28	28.3942
201693	154065	85796	157011	151833	67771	-9.1	2425.5	26.18	28.3942
75787.5	80584.2	61635	66039.6	77630.4	55751	19.11	465.3	45.22	28.3954
108574	114122	62350	67999.8	114408	38952	-12.74	621.5	2.38	28.3954
123114	104134	77481	90733.5	100853	58960	2.73	215.6	51.17	28.3967
101104	96465.6	68687	72663.8	104160	45719	-18.2	746.9	13.09	28.3967
115574	100207	75586	73362.3	99951.6	48102	-2.73	91.3	-17.85	28.3991
112441	92234.8	79893	76873.5	87389.1	57650	17.29	182.6	-59.5	28.4015
154376	116807	86615	115792	111806	67872	-25.48	112.2	64.26	28.4027
111456	88687.4	82361	62983.8	88427.5	46679	-8.19	24.2	39.27	28.404
170780	131450	85144	262143	151515	113387	10.01	8143.3	-3.57	28.4052
115969	103732	73267	68600.4	103053	43626	-42.77	370.7	0	28.4052
101759	87401.3	76302	42293.9	85709.9	32339	-19.11	91.3	-10.71	28.4064
109865	94270.9	76377	70661.8	90355.3	51252	20.02	9.9	-45.22	28.4064
12927	65343.9	12965	14874.2	69707.9	13984	-31.85	170.5	-9.52	28.4064
81629.2	86594.8	61778	128722	83031.6	101599	-15.47	242	41.65	28.4076
123444	109180	74098	93768.4	106630	57631	27.3	565.4	33.32	28.4076
101774	94942.2	70252	45113.2	96967.5	30490	20.02	146.3	19.04	28.41
6127.5	64097.7	6265	5619.9	66242	5560	-14.56	28.6	17.85	28.4125
96861	90029.4	70509	61658.3	88612.9	45601	20.93	237.6	8.33	28.4125
145276	112232	84831	96644.9	106007	59748	-8.19	232.1	28.56	28.4149
110271	95817.1	75422	73535	92511.3	52093	-2.73	925.1	34.51	28.4198
19447.5	66346.2	19210	7474.5	64760.6	7564	4.55	91.3	-11.9	28.4198
126350	104539	79209	72810.1	99088	48156	31.85	101.2	-14.28	28.421
8451	66897.5	8279	2907.3	67877.7	2807	1.82	-35.2	-2.38	28.4222
131382	109406	78700	73681.3	118049	40905	22.75	424.6	-30.94	28.4234
124772	110252	74167	81851	97904.5	54790	23.66	152.9	-3.57	28.4246
24246.8	78591.2	20219	12761.1	76515.2	10930	44.59	11	29.75	28.4246
145860	105857	90302	111112	105867	68783	53.69	113.3	-19.04	28.4246
165593	132573	81859	176308	110567	104502	32.76	537.9	2.38	28.4246
84800.2	82667.2	67227	46181.3	91593.9	33043	19.11	317.9	11.9	28.4271
7658.25	65968.9	7608	8289.6	66904.8	8120	16.38	123.2	32.13	28.4271
103228	98854.9	68435	236240	102344	151277	38.22	1795.2	111.86	28.4283
262143	122452	140298	262143	68365.9	251292	-7.28	71481.3	122.57	28.4295
137360	115625	77855	76169.5	118332	42185	34.58	77	70.21	28.4295
117183	102988	74569	85830.8	94200.7	59713	-14.56	858	-13.09	28.4307
106402	102480	68044	68261.6	103033	43419	43.68	940.5	4.76	28.4319
161463	133324	79368	98884.5	140486	46129	0	440	-67.83	28.4319
109420	98513.3	72792	56942.6	111908	33347	-13.65	140.8	20.23	28.4332
99522	89297.3	73040	54341.1	84072.2	42360	-20.93	62.7	-9.52	28.4368
41033.2	83558.2	32183	82848.7	79259.2	68504	24.57	372.9	110.67	28.438
155004	95045.2	106879	189759	93925.6	132403	-5.46	603.9	77.35	28.4405
47394.8	78604.6	39515	77536.8	77481.2	65583	13.65	937.2	72.59	28.4405
12195	67552.3	11831	7272.1	75277.9	6331	24.57	-11	-32.13	28.4417
191108	148181	84521	153649	152636	65971	-50.96	1180.3	-15.47	28.4417
68488.5	93873.4	47814	204766	92530.8	145028	18.2	935	105.91	28.4441
116183	93971	81027	57944.7	95169.8	39902	18.2	24.2	65.45	28.4453
205652	149911	89904	262143	204395	84052	-9.1	2405.7	-26.18	28.4465
70736.2	85787.2	54038	142844	81222.1	115257	10.92	829.4	119	28.4465
57276.8	92626.5	40525	96118	93452.9	67405	-11.83	613.8	29.75	28.4465
110258	97950.2	73771	67139.6	103421	42545	-24.57	212.3	-7.14	28.4478
179844	154218	76426	128648	142740	59066	-9.1	221.1	22.61	28.4478
112234	94473.2	77857	68062.5	95884.4	46520	-5.46	380.6	53.55	28.4478
55056.8	80430.6	44861	84139	77680.3	70985	-19.11	843.7	119	28.4502
7163.25	67888.8	6915	2619.1	68303	2513	-5.46	1.1	3.57	28.4526
104390	95609.2	71555	57916.1	89079.5	42609	-50.05	17.6	-51.17	28.4526
9243.75	67213.9	9013	5116.1	82340.1	4072	-50.96	14.3	20.23	28.4538
125528	118132	69639	64204.8	109974	38261	10.01	685.3	46.41	28.4538
17008.5	69255.6	16095	26260.3	68434.7	25148	-4.55	225.5	-2.38	28.4538
88482.8	98911.8	58626	262143	68580.1	250507	50.05	1630.2	167.79	28.4551
127762	122622	68283	79227.5	125864	41253	12.74	576.4	11.9	28.4551
112111	92042.5	79825	65815.2	87105	49518	-37.31	114.4	78.54	28.4563
33370.5	76190.4	28704	15569.4	97149	10503	-38.22	33	-13.09	28.4563
5620.5	65870	5592	3767.5	81676.1	3023	0.91	250.8	5.95	28.4575
262143	154269	111363	262143	132558	129602	30.94	3767.5	28.56	28.4599
95394.8	86594.7	72196	44251.9	84967	34132	-13.65	11	-19.04	28.4611
105448	98398.5	70231	63582.2	90277.2	46157	9.1	170.5	57.12	28.4648
95415	86732	72097	91086.6	98606.7	60538	45.5	961.4	10.71	28.466
105452	89507.4	77210	62498.7	83375.7	49126	-6.37	229.9	63.07	28.466
8496.75	66864	8328	5634.2	67110.7	5502	18.2	14.3	-17.85	28.4672
46003.5	82319.9	36624	72019.2	82990.8	56872	51.87	292.6	35.7	28.4672
183954	137425	87725	208758	134714	101557	25.48	1516.9	90.44	28.4672
49218.8	86068.8	37477	56093.4	85627	42932	-5.46	47.3	30.94	28.4672
99833.2	94776	69033	59027.1	95060.7	40694	10.92	155.1	53.55	28.4672
116098	95517.4	79657	73250.1	101527	47283	-10.92	180.4	21.42	28.4684
56990.2	79987	46694	74357.8	82682	58938	-3.64	253	-1.19	28.4696
250736	204035	80536	262143	174808	98278	60.97	7385.4	34.51	28.4709
53572.5	86280.5	40692	108148	82924.6	85470	-2.73	398.2	19.04	28.4721
99252.8	90078.1	72211	61931.1	91757.7	44233	-21.84	161.7	22.61	28.4733
96715.5	85129.9	74455	59259.2	88290	43987	-50.96	220	53.55	28.4733
140358	106824	86109	95906.8	102171	61518	7.28	346.5	-28.56	28.4733
100551	87455.9	75349	47320.9	85268.7	36370	9.1	52.8	-11.9	28.4757
119492	99838.6	78437	67524.6	96848.4	45693	35.49	217.8	3.57	28.4769
176566	128300	90191	79327.6	132745	39164	21.84	256.3	-8.33	28.4782
113415	98494.2	75464	106697	132033	52960	12.74	2092.2	32.13	28.4782
84624.8	98987.4	56027	120008	95573.4	82291	-40.04	1186.9	33.32	28.4794
104408	98544	69436	48483.6	114601	27726	-3.64	193.6	-24.99	28.483
102692	93160.9	72241	106575	89916.9	77677	-20.93	113.3	5.95	28.4842
118295	96697.2	80174	81439.6	98447.4	54214	24.57	189.2	15.47	28.4855
104510	96850	70719	70284.5	101404	45424	-14.56	391.6	-39.27	28.4867
99682.5	101676	64251	51379.9	128232	26259	0	-7.7	-5.95	28.4891
51396.8	78880.1	42702	85152.1	83145	67118	-22.75	556.6	30.94	28.4915
11822.2	67595.8	11462	4868.6	75465.6	4228	-31.85	6.6	38.08	28.4915
101092	96202.8	68867	79821.5	104507	50056	36.4	755.7	7.14	28.4928
172486	126632	89267	150716	110968	89011	-1.82	2237.4	36.89	28.494
120965	102406	77413	79348.5	113919	45648	22.75	756.8	10.71	28.494
105049	97450.3	70646	69050.3	96934.3	46684	43.68	103.4	4.76	28.494
84216	94880.2	58170	164084	92687.2	116018	-8.19	1161.6	78.54	28.494
120630	102617	77040	71276.7	96738	48287	10.01	2.2	0	28.4952
58897.5	88178.1	43774	84850.7	89642.2	62033	9.1	151.8	29.75	28.4964
89642.2	89512.5	65631	89565.3	101353	57914	-29.12	1661	55.93	28.4976
18009.8	67603.4	17459	21664.5	72328.3	19630	-19.11	467.5	28.56	28.4976
97644.8	102893	62193	170182	111548	99984	11.83	1169.3	95.2	28.4988
32872.5	94625.2	22767	145121	133103	71453	36.4	3811.5	-1.19	28.5001
13923.8	70923.9	12866	11436.7	73496.3	10198	20.02	188.1	15.47	28.5001
9222	67130.2	9003	3352.8	68837.4	3192	10.92	24.2	4.76	28.5001
104491	95546.4	71671	62737.4	98937.8	41557	-32.76	594	24.99	28.5037
126604	101597	81667	61779.3	105555	38357	-22.75	271.7	32.13	28.5049
91569	94138.8	63747	63166.4	99775.2	41490	-9.1	481.8	-46.41	28.5049
82141.5	87819.1	61299	52665.8	84811.9	40696	7.28	286	36.89	28.5049
126116	100084	82582	94712.2	92709.1	66952	22.75	523.6	42.84	28.5061
219637	145508	98923	262143	68364.8	251296	66.43	5870.7	240.38	28.5074
110213	91540.8	78904	55337.7	87281	41551	-54.6	18.7	47.6	28.5086
116186	105011	72510	76890	105996	47540	9.1	50.6	-10.71	28.5098
155872	115728	88269	132796	154733	56245	4.55	1659.9	35.7	28.511
9065.25	64478	9214	6475.7	63693.8	6663	-32.76	5.5	1.19	28.5122
11295.8	67890.5	10904	20994.6	68361	20127	6.37	40.7	16.66	28.5122
5046	64050.9	5163	2192.3	69441.6	2069	11.83	-33	-38.08	28.5122
104644	91205.6	75192	77460.9	99134.5	51208	60.97	1129.7	-35.7	28.5122
132344	105750	82017	96710.9	97685.7	64882	-8.19	133.1	-74.97	28.5122
101169	93460.9	70941	62354.6	92249.6	44298	-13.65	86.9	-38.08	28.5147
129476	106048	80014	107293	104099	67547	8.19	324.5	32.13	28.5159
104598	96670.9	70910	63751.6	95312.5	43835	26.39	211.2	-22.61	28.5183
115329	90782.7	83256	93310.8	103261	59221	17.29	88	-2.38	28.5183
116035	100707	75511	86339	101409	55797	-36.4	104.5	20.23	28.5195
14547	66826.9	14266	41923.2	65833.1	41734	-26.39	144.1	-23.8	28.5207
86649.8	87901.2	64603	49173.3	83018.7	38818	1.82	50.6	34.51	28.522
107266	96271.2	73021	48248.2	102184	30944	38.22	63.8	5.95	28.5256
49535.2	79684.4	40740	82635.3	77392.1	69976	-33.67	590.7	23.8	28.5268
99868.5	89733.5	72938	45938.2	82966.5	36287	14.56	-30.8	15.47	28.5317
25764.8	74259.8	22738	39558.2	90437.7	28666	-30.03	1012	4.76	28.5329
22635.8	69271.8	21415	30396.3	70115.5	28411	24.57	233.2	4.76	28.5329
60884.2	86771.7	45984	67469.6	88910.3	49732	-17.29	311.3	61.88	28.5329
106378	109983	63388	66022	98484.5	43934	3.64	1028.5	8.33	28.5341
30693.8	77355.2	26004	17647.3	74442.2	15536	13.65	20.9	-45.22	28.5341
135110	104988	84339	108010	98712.2	71709	-12.74	243.1	-22.61	28.5353
9520.5	65006.8	9598	8207.1	66566.9	8080	-7.28	26.4	-23.8	28.5353
7170	72682.6	6465	4626.6	74206.8	4086	7.28	14.3	3.57	28.5353
124646	110141	74167	77809.6	110843	46005	14.56	257.4	40.46	28.5353
124844	120655	67811	85750.5	105069	53486	1.82	811.8	51.17	28.5366
104030	92461.3	73736	79780.8	87323.8	59875	24.57	828.3	28.56	28.5366
96047.2	90017.3	69926	56691.8	99349	37397	-19.11	496.1	-1.19	28.5402
30219.8	151645	13060	262143	114260	150357	-24.57	16188.7	24.99	28.5426
121794	97993.8	81453	76951.6	97897.7	51514	13.65	101.2	27.37	28.5463
99749.2	93908.6	69612	63407.3	99355.9	41824	12.74	313.5	-26.18	28.5463
98619.8	90411.3	71486	62337	94776	43105	-30.94	337.7	28.56	28.5463
13455.8	67187.5	13125	17361.3	68607.7	16584	5.46	194.7	-16.66	28.5475
78559.5	88478.5	58189	115268	93146.7	81100	-0.91	1356.3	97.58	28.5499
5488.5	67434.3	5334	5133.7	70223.8	4791	30.03	46.2	-10.71	28.5499
47373	78169	39717	67378.3	76090.9	58032	5.46	578.6	42.84	28.5499
115666	111250	68137	262143	120548	142514	6.37	1760	79.73	28.5499
107260	93227.2	75401	56644.5	98956.5	37514	-20.02	408.1	-7.14	28.5512
116855	98000.2	78145	68343	90587.7	49443	-65.52	419.1	-32.13	28.5524
6596.25	67503.4	6404	2813.8	69586.9	2650	3.64	-22	-35.7	28.5536
108663	103018	69127	98178.3	103746	62019	-8.19	1905.2	-26.18	28.5585
7673.25	65012.8	7735	10673.3	66327.1	10546	10.92	20.9	-39.27	28.5609
86083.5	88099.9	64036	57503.6	90900.6	41458	41.86	137.5	-27.37	28.5621
61107	83603.9	47901	76786.6	83450	60303	0	246.4	23.8	28.5621
161231	131383	80425	101147	111639	59377	-20.93	46.2	34.51	28.5621
124714	104161	78468	75216.9	101728	48457	-20.02	168.3	-36.89	28.5633
262143	161615	106301	262143	136159	126175	11.83	2644.4	148.75	28.5645
5325.75	68828.3	5071	6029.1	83306.6	4743	-10.92	29.7	64.26	28.5658
9891.75	67711.1	9574	4774	70561.3	4434	-26.39	36.3	-3.57	28.5682
105240	93788.4	73538	56365.1	99610.2	37084	14.56	56.1	-23.8	28.5682
112924	97763.1	75699	66594	103131	42318	-37.31	361.9	-16.66	28.5694
6822.75	65009.6	6878	5833.3	63387.7	6031	20.93	51.7	0	28.5694
93959.2	98480.9	62527	112268	124102	59287	-30.03	1433.3	-38.08	28.5706
191613	138439	90708	232861	160991	94793	-21.84	253	-3.57	28.5718
120611	99250.1	79641	70325.2	99588	46279	-0.91	75.9	-4.76	28.5718
17562	69063.5	16665	14944.6	69368.2	14119	12.74	156.2	7.14	28.5718
96742.5	86597.1	73214	70065.6	85531	53686	24.57	502.7	33.32	28.5731
112598	99920	73851	73065.3	109225	43840	22.75	782.1	27.37	28.5731
94069.5	87596.3	70379	59789.4	90361.8	43363	21.84	243.1	-2.38	28.5779
113728	88912.4	83827	81763	94431.5	56744	27.3	508.2	-29.75	28.5779
134107	112085	78412	70010.6	106012	43280	-16.38	185.9	44.03	28.5779
68562	87336.3	51448	76277.3	80195.5	62334	20.02	611.6	11.9	28.5816
140375	114062	80655	83069.8	107650	50572	-4.55	107.8	63.07	28.5828
115688	97649.4	77642	65304.8	101252	42269	9.1	114.4	-36.89	28.584
91582.5	89139.6	67332	38729.9	89210	28452	-15.47	190.3	-2.38	28.5876
120440	96131.6	82108	46249.5	88262.1	34341	19.11	94.6	26.18	28.5876
128608	102803	81987	105012	107466	64039	25.48	1552.1	-8.33	28.5889
7004.25	65323.8	7027	5803.6	64585.6	5889	10.92	44	2.38	28.5901
106819	87057.6	80412	53279.6	87855.6	39744	7.28	378.4	4.76	28.5901
32972.2	72854.7	29660	50171	72348.2	45447	-22.75	166.1	23.8	28.5913
8647.5	68802.1	8237	4210.8	68289.8	4041	1.82	44	-10.71	28.5925
24952.5	68519.5	23866	23461.9	67849.2	22662	-9.1	190.3	-2.38	28.5925
210609	154119	89557	146689	140844	68256	-32.76	676.5	83.3	28.5949
116106	103407	73584	101664	117414	56745	-4.55	1687.4	36.89	28.5962
95376.8	88402.8	70706	48849.9	90389.8	35418	21.84	467.5	23.8	28.5974
89081.2	82578.2	70697	48051.3	80127.5	39301	-5.46	25.3	7.14	28.5986
160650	124970	84247	116246	135050	56411	-21.84	275	-8.33	28.5986
5502.75	67889.3	5312	3115.2	64915	3145	-4.55	24.2	4.76	28.5986
157289	115099	89559	108892	119337	59800	-6.37	548.9	-4.76	28.601
238826	151296	103451	203849	146910	90936	63.7	425.7	-3.57	28.601
173509	149156	76236	163273	135405	79024	1.82	1712.7	7.14	28.6022
123103	105394	76548	68515.7	110548	40618	18.2	457.6	10.71	28.6022
90051.8	93294.6	63258	72963	95737.5	49946	-8.19	386.1	1.19	28.6047
54193.5	80426.3	44160	61801.3	81979.8	49405	-11.83	544.5	15.47	28.6071
110125	102745	70243	93558.3	110345	55566	21.84	38.5	-22.61	28.6071
110913	110371	65858	187877	110022	111911	-53.69	1142.9	69.02	28.6083
102772	99312.1	67819	57411.2	114167	32956	-20.93	358.6	21.42	28.6083
102082	95922.7	69744	62252.3	96437	42305	15.47	261.8	74.97	28.6095
120182	97615.6	80686	90844.6	97385.9	61134	25.48	1376.1	19.04	28.6095
147310	100089	96456	114482	101633	73822	-5.46	272.8	32.13	28.6108
128783	105530	79977	66178.2	106885	40577	9.1	30.8	82.11	28.6108
74143.5	89683.8	54180	109960	81863.5	88029	0	566.5	0	28.612
19131.8	93283.1	13441	113377	166531	44618	21.84	4631	-13.09	28.6132
65466.8	82387.8	52076	75721.8	77064.7	64394	-32.76	999.9	99.96	28.6132
92619	88048.4	68938	38362.5	82325	30539	-35.49	8.8	30.94	28.6132
65412.8	84092.9	50978	50968.5	82163.4	40654	-15.47	457.6	8.33	28.6144
117484	96948.6	79418	92514.4	96322.6	62945	25.48	348.7	17.85	28.6156
115574	98581	76833	64392.9	91936.1	45902	-4.55	71.5	-45.22	28.6168
97080.8	86559.3	73502	44790.9	89875.3	32661	3.64	63.8	39.27	28.6168
100545	91943.5	71667	54199.2	91459.2	38837	-1.82	339.9	8.33	28.6181
101750	90205.4	73923	69803.8	89692.2	51004	-49.14	200.2	27.37	28.6193
72791.2	87975.1	54225	105965	86157.3	80603	36.4	874.5	76.16	28.6205
7077.75	78207.3	5931	8092.7	80297.2	6605	9.1	31.9	-14.28	28.6205
19580.2	70864.3	18108	25472.7	69511.1	24016	-38.22	165	-11.9	28.6217
101979	92832.6	71993	39686.9	91759.4	28345	28.21	-3.3	-38.08	28.6229
110291	98380.9	73470	67658.8	92037.4	48177	30.03	255.2	30.94	28.6254
125846	99766.7	82667	69337.4	99804.4	45530	-30.03	667.7	0	28.6278
139459	103182	88577	104024	97914.5	69625	30.94	303.6	16.66	28.629
110071	92324.6	78133	67992.1	90955.9	48990	8.19	79.2	-16.66	28.6327
64313.2	81576.9	51667	96980.4	77602.3	81901	41.86	748	88.06	28.6327
112969	97477.6	75951	68454.1	108772	41244	13.65	215.6	2.38	28.6339
60336	81753.7	48367	120042	77454.6	101570	-24.57	381.7	11.9	28.6363
118272	105308	73604	70538.6	98226.2	47063	5.46	477.4	-28.56	28.6387
110432	100280	72170	61691.3	110230	36678	-23.66	47.3	-55.93	28.6387
39064.5	75806.3	33772	43124.4	75021.2	37672	0	386.1	70.21	28.64
62844.8	79777.5	51626	86332.4	78472.7	72100	-6.37	831.6	27.37	28.6412
134022	110041	79818	72556	102760	46273	-23.66	234.3	-17.85	28.6424
96336.8	88661.9	71209	51333.7	92081.7	36535	69.16	126.5	15.47	28.6424
69801.8	80441.2	56868	190470	81790.9	152617	-22.75	1090.1	86.87	28.6436
111128	97953	74351	91808.2	109971	54712	-30.03	266.2	-1.19	28.646
33966.8	68730.5	32388	39206.2	71115.9	36130	4.55	337.7	0	28.6473
99363	89059.5	73118	52670.2	92747.8	37217	15.47	45.1	-15.47	28.6485
123738	116139	69824	67741.3	108458	40933	-31.85	452.1	34.51	28.6497
189217	147907	83840	133820	165251	53071	14.56	540.1	-21.42	28.6509
121655	99153.1	80409	86464.4	97399.9	58178	-62.79	55	54.74	28.6521
109234	102927	69552	65576.5	88372.1	48631	-7.28	113.3	1.19	28.6533
56072.2	81307	45196	98015.5	80338.5	79956	6.37	320.1	165.41	28.6546
98479.5	87765.9	73536	41404	81617.4	33246	-45.5	-20.9	-22.61	28.6546
31290	82423.8	24879	17294.2	77243.4	14673	23.66	40.7	-45.22	28.6546
18078	66946.9	17697	15041.4	67964.2	14504	10.01	259.6	38.08	28.6546
102683	97577.7	68965	76393.9	96846	51696	20.02	79.2	-4.76	28.6558
51357	97869.5	34390	95492.1	100717	62136	-5.46	635.8	67.83	28.6582
91150.5	85038.9	70246	107100	123880	56659	-20.02	2494.8	40.46	28.6582
208246	164227	83102	153642	141333	71244	-36.4	2245.1	-19.04	28.6643
113764	104075	71637	65113.4	112611	37894	-57.33	624.8	11.9	28.6655
100318	99098.2	66343	50686.9	96933.6	34269	17.29	194.7	-38.08	28.6655
100408	93542.2	70346	58826.9	93066.5	41425	23.66	473	26.18	28.6655
106485	96468.1	72341	59529.8	90627.8	43048	-31.85	101.2	35.7	28.6655
97475.2	90132.5	70875	51916.7	94294.1	36083	-37.31	64.9	-41.65	28.6667
117630	99702.5	77320	70433	104098	44342	3.64	91.3	7.14	28.6667
110128	91954.1	78489	87302.6	87654.4	65273	0	35.2	5.95	28.6679
240176	174780	90057	257519	222288	75923	5.46	3778.5	53.55	28.6679
262143	136275	126067	262143	124021	138523	-23.66	1658.8	45.22	28.6704
115268	118300	63856	72221.6	109038	43408	20.93	729.3	40.46	28.6716
89258.2	84760	69014	45092.3	80268.6	36816	-38.22	8.8	17.85	28.6716
120585	103659	76237	69537.6	98517.4	46258	-13.65	24.2	1.19	28.6716
26525.2	75351.5	23070	25672.9	70871.9	23740	21.84	136.4	11.9	28.6728
93282.8	90121.3	67835	67267.2	95179.4	46317	21.84	364.1	-7.14	28.6728
135934	110333	80743	103783	105612	64401	-38.22	694.1	24.99	28.6789
28269.8	68847.5	26910	26231.7	69749.7	24647	-11.83	221.1	3.57	28.6789
85887.8	87687.4	64191	51252.3	90885.9	36957	-35.49	78.1	48.79	28.6789
58683.8	85500.5	44981	93959.8	82682.1	74475	-39.13	552.2	21.42	28.6801
128496	108011	77965	71489	117639	39826	43.68	387.2	24.99	28.6801
95680.5	97500	64313	67262.8	103192	42718	17.29	25.3	-1.19	28.6801
124465	101313	80512	113738	105922	70372	-7.28	430.1	-8.33	28.6813
111772	95174.1	76965	64331.3	95894.8	43965	-12.74	191.4	-9.52	28.6825
111129	100244	72652	86801	94242.8	60361	15.47	213.4	103.53	28.6838
140817	116458	79244	77896.5	135671	37628	-4.55	427.9	32.13	28.685
128489	100424	83851	119771	98539.1	79657	-43.68	140.8	1.19	28.6862
176566	111288	103978	129283	114272	74145	-5.46	284.9	17.85	28.6874
136176	102884	86743	139206	105185	86733	-10.01	926.2	7.14	28.6886
104883	90943.7	75581	57884.2	86672.9	43768	10.92	106.7	-15.47	28.6886
9236.25	92427.4	6549	130185	98009.3	87051	5.46	5187.6	-2.38	28.6886
64920.8	94478.4	45033	117134	105371	72852	-31.85	464.2	19.04	28.6898
113641	97386.8	76474	77405.9	96949.3	52325	-0.91	756.8	49.98	28.6911
94387.5	90082.4	68668	52296.2	93049.3	36833	-15.47	188.1	-39.27	28.6911
15614.2	68922.7	14847	23226.5	69394.7	21935	0.91	270.6	-19.04	28.6923
64413.8	85372.6	49447	83416.3	85150.9	64201	-37.31	465.3	39.27	28.6923
102229	96704.1	69280	67593.9	109744	40365	-2.73	338.8	22.61	28.6923
8019.75	64536.1	8144	7849.6	63651.5	8082	10.01	-4.4	-27.37	28.6923
153702	115956	86869	153352	113188	88791	29.12	246.4	-9.52	28.6947
39561.8	73153.9	35442	41903.4	74736.2	36745	-25.48	231	11.9	28.6947
18582	68292.4	17832	13561.9	67470.8	13173	-5.46	114.4	8.33	28.6959
64752.8	83408.1	50878	111174	89074.9	81795	3.64	1566.4	30.94	28.6996
111203	92502.6	78785	77203.5	93663.5	54019	4.55	154	44.03	28.6996
6409.5	68201.5	6159	5043.5	68817.6	4803	-10.92	19.8	-21.42	28.7008
117799	110572	69819	75816.4	109908	45208	-10.92	270.6	58.31	28.7008
53747.2	80238.3	43899	63419.4	75612.2	54968	19.11	360.8	45.22	28.7008
128504	125424	67145	78532.3	132262	38913	74.62	55	59.5	28.702
137448	105454	85419	71991.7	108406	43522	15.47	37.4	-54.74	28.702
113167	114253	64913	85698.8	134882	41639	-30.94	49.5	-29.75	28.7032
125968	98444.7	83859	167222	110284	99371	-17.29	1311.2	16.66	28.7044
144944	105589	89963	98016.6	111764	57475	39.13	160.6	-40.46	28.7056
89866.5	90475.3	65095	54932.9	84257.8	42727	4.55	295.9	14.28	28.7056
38548.5	74924.8	33718	50689.1	73670.7	45092	-9.1	418	4.76	28.7069
30510	86667.4	23071	65002.3	90530.2	47056	13.65	268.4	113.05	28.7069
127454	89970.7	92839	93352.6	86479	70745	-8.19	477.4	-7.14	28.7081
139785	125801	72821	262143	123243	139398	21.84	2277	153.51	28.7105
132915	105221	82785	74169.7	103635	46903	8.19	129.8	14.28	28.7117
125194	109546	74898	65089.2	98788.5	43180	8.19	71.5	-60.69	28.7142
153883	104176	96806	108630	103198	68986	45.5	306.9	67.83	28.7142
83702.2	87908.8	62400	48726.7	103211	30940	-53.69	166.1	33.32	28.7154
8777.25	64350.1	8939	6350.3	65694.3	6335	-11.83	198	29.75	28.7154
119764	100448	78139	100085	112410	58350	-10.01	1480.6	-1.19	28.7178
201734	186287	70970	120911	167226	47385	-56.42	81.4	49.98	28.7178
262143	144892	118570	262143	113101	151898	3.64	3650.9	107.1	28.7202
6501.75	66195.2	6437	3194.4	67618.9	3096	30.03	-13.2	1.19	28.7202
10414.5	73611.4	9272	8327	75105.7	7266	7.28	22	-27.37	28.7215
104156	94013.4	72606	64980.3	100947	42186	45.5	377.3	-17.85	28.7288
174542	136806	83613	262143	123265	139373	-37.31	4735.5	86.87	28.73
104666	103549	66243	57875.4	105823	35842	-25.48	58.3	4.76	28.7312
92395.5	94346.2	64181	71924.6	106338	44327	33.67	559.9	-13.09	28.7324
95620.5	100993	62050	77745.8	92214.9	55253	25.48	1743.5	8.33	28.7348
5132.25	66041.1	5093	12273.8	64785.4	12416	-8.19	53.9	5.95	28.7348
97525.5	91510.1	69844	62261.1	97012.5	42060	3.64	484	-36.89	28.7361
103082	93268.8	72431	90800.6	94626.9	62886	2.73	1948.1	24.99	28.7373
91423.5	90948.9	65878	57734.6	96397.4	39251	-18.2	320.1	-20.23	28.7373
17771.2	68614.2	16974	7157.7	75855	6184	-12.74	-5.5	-1.19	28.7385
13328.2	68815.9	12693	28706.7	69395.9	27110	10.92	82.5	36.89	28.7385
90819.8	88350	67368	41164.2	89483.1	30148	1.82	42.9	41.65	28.7409
65422.5	97668	43899	104669	94844.3	72325	-21.84	761.2	17.85	28.7409
6652.5	67073.6	6500	5161.2	64810.2	5219	6.37	20.9	59.5	28.7409
99444	91584.6	71160	59397.8	87539.2	44468	12.74	106.7	3.57	28.7421
88031.2	91947	62745	45637.9	88306	33870	29.12	145.2	45.22	28.7421
101170	89217.1	74316	59771.8	87574.4	44730	20.02	228.8	-4.76	28.7421
123604	101273	79987	69355	106831	42546	-6.37	440	-48.79	28.7434
119436	116217	67351	69421	103160	44102	24.57	50.6	33.32	28.7434
12867.8	80985.4	10413	5826.7	80628.9	4736	-7.28	2.2	23.8	28.747
113176	97439.4	76120	59709.1	93286.7	41947	22.75	58.3	22.61	28.7482
95570.2	84854.7	73812	40101.6	90815.1	28939	-14.56	99	80.92	28.7482
202486	116436	113969	262143	128849	133333	18.2	552.2	88.06	28.7482
7422.75	66112.7	7358	3523.3	64121.9	3601	-20.93	0	5.95	28.7494
112909	98380.5	75214	73441.5	105684	45542	36.4	114.4	11.9	28.7507
12062.2	71871.2	10999	4404.4	70213.3	4111	23.66	-17.6	15.47	28.7507
5334.75	64315.3	5436	5580.3	64249.9	5692	13.65	27.5	33.32	28.7507
8395.5	67336.6	8171	7526.2	69090.5	7139	-4.55	36.3	4.76	28.7519
109364	95230.6	75262	81123.9	102822	51706	19.11	387.2	-4.76	28.7555
5860.5	66587	5768	3481.5	64800.8	3521	-8.19	-42.9	13.09	28.7555
119031	107913	72288	95026.8	104225	59752	2.73	720.5	-8.33	28.7555
87499.5	86759.5	66095	69580.5	97768.7	46641	11.83	187	-54.74	28.7567
100296	97140.3	67665	75766.9	107792	46065	20.93	825	41.65	28.7567
158210	106944	96952	120813	107928	73360	-56.42	144.1	-27.37	28.7567
103179	104189	64901	50750.7	102651	32401	36.4	113.3	19.04	28.7592
161266	134343	78670	172830	137590	82321	-22.75	444.4	-51.17	28.7592
33246	69417.6	31387	25902.8	68014.2	24959	-16.38	287.1	-11.9	28.7604
73359	87609.4	54876	112372	85250.7	86385	14.56	1357.4	23.8	28.7616
99171	97665.8	66546	73588.9	93025.5	51843	38.22	302.5	15.47	28.7616
253757	174660	95215	262143	95501.2	179891	13.65	2164.8	66.64	28.7616
12815.2	72602	11568	6919	73006.5	6211	-27.3	-8.8	4.76	28.7628
38976.8	78487.6	32545	59413.2	75374.7	51658	34.58	555.5	41.65	28.7628
113968	133029	56146	111416	115117	63429	-2.73	1709.4	84.49	28.7653
135928	126039	70678	123637	119253	67945	27.3	254.1	17.85	28.7665
96685.5	94419.2	67109	46728	98209.4	31182	-57.33	215.6	63.07	28.7689
93664.5	88770.6	69149	53982.5	87556.2	40406	-1.82	205.7	9.52	28.7689
105370	89890.9	76821	62417.3	94060.1	43489	10.01	744.7	-53.55	28.7689
103016	93718.8	72037	61031.3	99694.6	40120	3.64	229.9	15.47	28.7689
146665	115199	83437	90411.2	101760	58227	43.68	377.3	29.75	28.7701
59875.5	82124.7	47781	91505.7	80314.4	74668	-13.65	878.9	17.85	28.7713
214448	142352	98727	169687	130472	85234	6.37	914.1	-13.09	28.7713
121798	98250.2	81243	72837.6	97919.6	48749	-30.03	301.4	-34.51	28.7738
9156	68102.1	8811	10164	70569.8	9439	-21.84	64.9	10.71	28.775
10106.2	65648.1	10089	3571.7	67730	3456	-12.74	-30.8	-1.19	28.7774
105651	93742.9	73861	62948.6	94221.6	43784	-11.83	12.1	17.85	28.7774
95593.5	96056.7	65220	69971	97394.4	47083	-18.2	924	16.66	28.7774
40410	87506.9	30264	51507.5	87990.9	38363	40.04	556.6	38.08	28.7786
131482	107812	79925	90065.8	97876.7	60306	-52.78	189.2	15.47	28.7799
92248.5	83900.2	72057	56831.5	82077.4	45378	10.92	-51.7	36.89	28.7823
110254	90117.1	80180	50274.4	94274	34949	42.77	184.8	17.85	28.7835
103245	108343	62452	55432.3	103697	35033	-32.76	365.2	7.14	28.7847
186876	120586	101563	174405	128021	89281	-37.31	1696.2	-24.99	28.7859
129041	94280.3	89699	94914.6	94530.9	65802	2.73	804.1	-28.56	28.7859
96171.8	93376.3	67498	67478.4	106476	41533	6.37	694.1	60.69	28.7859
98137.5	96037.6	66969	63046.5	98395.3	41992	-60.97	1241.9	-40.46	28.7859
92167.5	87939.3	68687	50168.8	96710.4	33997	-10.01	276.1	44.03	28.7872
118420	93189.8	83279	63972.7	93859.5	44668	11.83	176	-30.94	28.7908
107836	96431.5	73287	87096.9	111343	51265	3.64	2394.7	39.27	28.7932
117503	99168	77653	72882.7	91437.9	52237	9.1	126.5	0	28.7957
109559	97308.1	73787	97641.5	94534.4	67690	-1.82	170.5	38.08	28.7969
104209	91369.7	74745	112254	89418.9	82272	20.93	2405.7	-16.66	28.7981
50577.8	78845.5	42040	87851.5	77488	74301	20.02	616	42.84	28.8005
218307	184012	77750	157856	192523	53735	50.05	1211.1	3.57	28.8005
96800.2	97236.5	65242	89677.5	89647.4	65558	-7.28	820.6	8.33	28.8018
6683.25	71010.6	6168	5386.7	70845.4	4983	-15.47	57.2	5.95	28.8018
117217	94956.9	80899	81181.1	97305.7	54676	38.22	398.2	5.95	28.803
101752	92752	71895	77655.6	90016	56537	14.56	243.1	41.65	28.803
92930.2	83820	72659	60887.2	99229.2	40213	43.68	133.1	23.8	28.803
97871.2	84731.5	75699	74265.4	112085	43423	21.84	819.5	-22.61	28.8042
129931	110968	76735	79631.2	123942	42106	31.85	224.4	-4.76	28.8042
104786	92512.2	74231	72895.9	91767.1	52059	-40.95	174.9	17.85	28.8054
126467	117608	70473	81749.8	135101	39656	-50.05	185.9	-69.02	28.8054
145021	122924	77317	78861.2	112581	45907	-30.94	53.9	-19.04	28.8066
12150	68243.3	11668	6633	70936.7	6128	-9.1	36.3	22.61	28.8078
88494	91423.5	63436	45984.4	98183.2	30694	-30.94	70.4	-8.33	28.8078
165078	148397	72903	162924	168615	63324	24.57	1037.3	96.39	28.8103
111265	101694	71704	87057.3	103959	54881	24.57	129.8	-13.09	28.8103
120204	95692.5	82323	98743.7	86546.7	74772	-55.51	195.8	-33.32	28.8115
9195.75	68835.3	8755	11706.2	85327.3	8991	18.2	20.9	-23.8	28.8115
104648	99982.2	68594	50766.1	90676.4	36691	29.12	275	13.09	28.8127
153909	120839	83471	116982	121513	63092	-22.75	161.7	-27.37	28.8139
211313	120928	114520	156164	107606	95109	-27.3	240.9	-26.18	28.8188
29835	71370.5	27396	38912.5	74568.5	34199	2.73	235.4	42.84	28.8188
75252.8	81454.8	60546	46075.7	86245.2	35012	-20.93	151.8	23.8	28.8188
112679	97588.8	75670	92285.6	94629.1	63913	5.46	35.2	26.18	28.8188
96632.2	90544.9	69942	60311.9	90925	43471	-17.29	504.9	15.47	28.82
110127	93942	76827	57432.1	89673.6	41973	-33.67	93.5	-39.27	28.82
117034	97115.3	78978	80752.1	103827	50971	-13.65	171.6	29.75	28.8212
133602	109592	79894	102238	98063.6	68326	-15.47	222.2	-22.61	28.8236
10704	69648.3	10072	11308	79150	9363	-11.83	-7.7	-13.09	28.8249
86011.5	106726	52816	33275	105932	20586	-24.57	212.3	-30.94	28.8249
145923	131659	72636	153491	154588	65071	30.94	1348.6	-9.52	28.8249
139465	91733.5	99636	134540	86109.7	102395	0.91	103.4	-2.38	28.8261
103506	86434.4	78480	55740.3	86689.2	42139	-0.91	227.7	5.95	28.8285
89702.2	96529.2	60901	77465.3	91167.7	55686	11.83	2194.5	-17.85	28.8297
94387.5	86947.3	71144	67535.6	90626.4	48838	-32.76	393.8	10.71	28.8322
97102.5	113179	56227	70253.7	119535	38517	11.83	625.9	59.5	28.8334
65028.8	103305	41254	96298.4	119387	52862	18.2	712.8	46.41	28.8358
96999	84964.1	74819	41039.9	83107	32363	-14.56	-47.3	-30.94	28.8358
46484.2	87231.7	34923	52445.8	80635.5	42625	-19.11	215.6	71.4	28.837
108173	91728.6	77285	65245.4	89979.6	47521	21.84	258.5	28.56	28.837
58698.8	99732.5	38572	59904.9	88829.9	44196	-8.19	457.6	14.28	28.837
106946	94039.1	74531	62176.4	92745.9	43935	16.38	159.5	8.33	28.8382
7412.25	92757.2	5237	85772.5	147425	38129	11.83	3587.1	-15.47	28.8395
117374	92906.5	82795	82691.4	95702.8	56626	15.47	434.5	42.84	28.8395
108792	101728	70087	73889.2	95454.4	50730	-7.28	99	24.99	28.8419
111301	96751.7	75391	80087.7	97040.5	54087	-7.28	1524.6	4.76	28.8419
104572	92019.1	74476	69930.3	92671	49454	14.56	410.3	-4.76	28.8443
87039.8	93069.6	61290	50876.1	88834.3	37533	-0.91	20.9	-17.85	28.8443
56207.2	85615.3	43025	79457.4	92005.4	56598	10.92	638	-19.04	28.8455
112910	102943	71881	77880	94613.8	53945	-34.58	114.4	19.04	28.8468
132114	122716	70555	68311.1	116393	38463	21.84	217.8	26.18	28.8468
105966	93643.3	74160	63751.6	107678	38801	4.55	146.3	-3.57	28.8468
90982.5	96789.6	61604	52156.5	110113	31042	-27.3	138.6	-22.61	28.8492
6426.75	66286.4	6354	2414.5	64193.4	2465	-22.75	23.1	34.51	28.8504
122698	120316	66834	222515	109490	133188	-24.57	2779.7	91.63	28.8516
170408	113626	98286	135597	114521	77597	26.39	305.8	17.85	28.8516
114404	91859.8	81620	70656.3	98210.6	47149	4.55	490.6	-9.52	28.8553
56814.8	84873.8	43870	67346.4	83711.7	52724	2.73	506	40.46	28.8553
105455	92440.3	74763	53675.6	96501.8	36452	-5.46	146.3	29.75	28.8565
111568	92606	78955	68400.2	99500	45052	4.55	198	10.71	28.8565
98198.2	89005.2	72305	58793.9	87127.3	44224	-0.91	390.5	65.45	28.8565
258313	155239	109050	262143	90017.8	190849	50.96	5007.2	205.87	28.8577
5183.25	63779.5	5326	4969.8	65205.4	4995	-22.75	-6.6	5.95	28.8577
238555	184765	84615	146769	161696	59486	-40.04	382.8	-5.95	28.8589
90869.2	97332.8	61184	66759	117201	37330	2.73	1251.8	21.42	28.8589
49890.8	86063.6	37991	70356	83036.5	55528	31.85	992.2	7.14	28.8589
82984.5	86758.8	62685	36737.8	91975.7	26177	27.3	-12.1	35.7	28.8601
24069.8	69313.4	22758	23603.8	70451.3	21957	2.73	272.8	48.79	28.8601
107388	117557	59867	232411	141076	107965	3.64	1524.6	114.24	28.8601
93126	86710.3	70385	71137	87344.9	53375	7.28	386.1	-2.38	28.8626
177244	130951	88704	132821	99504.2	87479	15.47	75.9	-9.52	28.8662
82479	89776.3	60209	49052.3	105186	30562	-3.64	46.2	-8.33	28.8662
108335	96974.1	73214	65815.2	104986	41084	15.47	343.2	20.23	28.8674
98709	88859.8	72800	70892.8	84964.5	54682	0	12.1	38.08	28.8687
5319.75	64862.4	5375	16051.2	65414.6	16081	-1.82	74.8	19.04	28.8687
130070	92969	91689	137518	101086	89155	18.2	338.8	26.18	28.8699
199831	175091	74796	142250	156106	59719	-4.55	1101.1	30.94	28.8699
127081	117059	71147	76582	112009	44808	-6.37	383.9	53.55	28.8711
139654	101072	90553	78892	95623.5	54069	31.85	148.5	15.47	28.8723
96561.8	94415.2	67026	59317.5	102723	37844	-45.5	674.3	10.71	28.8735
83688	89627.5	61193	181564	88059.6	135124	14.56	1779.8	86.87	28.8735
127145	98061.6	84973	96726.3	91530.8	69256	34.58	64.9	21.42	28.8747
9076.5	64952.8	9158	6217.2	65633.1	6208	-6.37	38.5	-40.46	28.8772
151670	112682	88212	100912	112970	58541	25.48	187	-24.99	28.8784
60690	90194.1	44098	119056	90951.7	85787	10.92	1100	76.16	28.8796
262143	179098	95924	213884	204256	68625	2.73	1871.1	39.27	28.882
9117.75	67710	8825	23540	67479.5	22862	0	68.2	-27.37	28.882
101434	103496	64230	65954.9	90977.2	47511	13.65	47.3	1.19	28.8857
100350	92162.6	71358	69965.5	91065.9	50351	-8.19	532.4	5.95	28.8869
109246	97695	73285	74967.2	109308	44947	25.48	612.7	71.4	28.8881
7579.5	65722.4	7558	8179.6	88443.9	6061	-14.56	160.6	-13.09	28.8906
130394	94433.4	90492	92746.5	87299.6	69625	-20.02	155.1	1.19	28.8954
107297	91116.6	77174	59835.6	84755.6	46267	73.71	51.7	-16.66	28.8954
90391.5	92939.9	63739	170200	89522.3	124597	-36.4	350.9	67.83	28.8954
111846	109710	66812	78268.3	113613	45148	-10.92	682	15.47	28.8966
56727.8	80445.5	46214	82390	76286.9	70779	47.32	764.5	98.77	28.8966
129484	97411.9	87113	84029	95784.3	57493	-3.64	82.5	26.18	28.8966
103678	89038.1	76312	75491.9	90206	54846	-2.73	669.9	-3.57	28.8979
137557	107059	84205	74102.6	131169	37024	39.13	181.5	-32.13	28.8991
94563.8	89007.6	69627	52067.4	93359.5	36550	10.01	368.5	21.42	28.9015
107576	93775.8	75180	57840.2	107004	35425	36.4	234.3	3.57	28.9015
15777.8	73038.8	14157	12648.9	73731.1	11243	-7.28	40.7	2.38	28.9039
97734.8	90205.7	71006	61913.5	94679	42856	10.92	178.2	32.13	28.9039
62487.8	83117.5	49270	155779	81221.3	125695	42.77	590.7	73.78	28.9064
7911	66222.4	7829	11409.2	66363.1	11267	-3.64	133.1	23.8	28.9064
111886	94705.1	77425	95487.7	89811.5	69678	-22.75	265.1	90.44	28.9064
196591	151321	85142	170255	166525	67004	13.65	2234.1	27.37	28.9064
93570	98299.3	62383	72418.5	99418	47738	6.37	265.1	61.88	28.9076
150422	120007	82146	97812	117141	54722	19.11	557.7	-10.71	28.9076
222975	163014	89642	155903	141361	72278	-35.49	1534.5	-17.85	28.91
30141	81182	24332	46997.5	79870	38563	13.65	227.7	14.28	28.9112
13813.5	100553	9003	156999	120689	85253	1.82	6959.7	-10.71	28.9112
8120.25	64287.1	8278	9765.8	64837.5	9871	5.46	108.9	-32.13	28.9137
107120	104193	67377	61009.3	115698	34558	-40.04	711.7	-41.65	28.9137
16156.5	72166.9	14672	11155.1	68489.9	10674	-16.38	70.4	26.18	28.9149
146551	104146	92220	133063	103355	84373	-2.73	200.2	95.2	28.9161
132850	99505.6	87497	160284	97537.4	107696	17.29	705.1	67.83	28.9173
20577	80663.6	16718	127668	87842.9	95248	31.85	5956.5	15.47	28.9173
100502	93488.7	70452	59596.9	110388	35382	-23.66	146.3	19.04	28.9198
118855	99670.7	78150	65331.2	96537.8	44351	-11.83	152.9	27.37	28.9198
105562	90351.8	76569	74428.2	95903.1	50861	13.65	250.8	-82.11	28.921
91672.5	85279.4	70449	41933.1	76857.8	35756	-6.37	105.6	-35.7	28.9222
180599	148390	79761	262143	88079.4	195049	30.94	5978.5	129.71	28.9234
114766	99445.8	75632	58568.4	102629	37400	56.42	193.6	84.49	28.9258
96459.8	90338.1	69977	57246.2	88652.6	42319	7.28	80.3	-7.14	28.927
92630.2	88998.9	68210	54821.8	95378.2	37669	13.65	60.5	-9.52	28.9283
5897.25	65739.4	5879	6695.7	67790.7	6473	-6.37	323.4	27.37	28.9295
121213	105195	75515	80037.1	103059	50896	-3.64	514.8	-1.19	28.9307
134822	109595	80621	77162.8	109026	46383	-7.28	28.6	-4.76	28.9307
91594.5	95965.5	62551	87089.2	96671.4	59040	1.82	1491.6	19.04	28.9319
262143	125386	137015	262143	79183.5	216962	26.39	4809.2	103.53	28.9319
87988.5	86530.8	66640	35624.6	81575.6	28620	29.12	49.5	3.57	28.9331
107691	95790.3	73678	82608.9	109708	49348	28.21	918.5	46.41	28.9343
97251	93836.1	67921	66269.5	108327	40092	-5.46	409.2	34.51	28.9343
93515.2	94720.6	64702	108240	89725.6	79059	36.4	41.8	82.11	28.9356
149824	108437	90549	139315	97690.4	93460	32.76	352	-2.38	28.9356
92310	89449.2	67632	71854.2	104251	45170	21.84	487.3	28.56	28.9356
74148.8	81651.6	59514	65497.3	85877.8	49983	-17.29	465.3	17.85	28.9368
50046	75714.8	43318	65347.7	72242.8	59281	8.19	539	38.08	28.938
220324	155894	92622	116147	178075	42745	-17.29	95.7	65.45	28.938
127957	100735	83246	65140.9	104714	40769	21.84	72.6	-21.42	28.938
8409.75	67749.4	8135	6677	92414.8	4735	-15.47	106.7	29.75	28.9404
6176.25	66573.5	6080	4273.5	71904.5	3895	-8.19	7.7	47.6	28.9417
216106	149615	94661	186588	159831	76507	53.69	1315.6	16.66	28.9417
61692	88628.3	45618	89433.3	81883	71579	-12.74	944.9	-1.19	28.9429
13236.8	70224.5	12353	5034.7	87059.1	3790	5.46	37.4	-5.95	28.9429
5801.25	71037.1	5352	4588.1	76666.4	3922	-17.29	27.5	-7.14	28.9441
248126	168085	96744	226900	185594	80122	24.57	1390.4	63.07	28.9453
103017	90721.6	74418	56642.3	100826	36817	-12.74	214.5	13.09	28.9453
97323	101034	63129	58786.2	109699	35120	20.02	151.8	39.27	28.9465
119407	102280	76510	63038.8	104455	39551	43.68	281.6	-34.51	28.9477
33018.8	72859.2	29700	23245.2	85201.2	17880	10.01	451	-17.85	28.9502
57962.2	77958.7	48726	76210.2	75683.6	65992	19.11	367.4	20.23	28.9514
85506	84409.9	66387	53434.7	86445.2	40510	-2.73	55	-30.94	28.9526
107095	97782.9	71777	64385.2	93857.4	44957	15.47	45.1	16.66	28.9526
98650.5	91582.3	70594	46874.3	87853	34967	1.82	75.9	2.38	28.9538
178570	139151	84101	116282	152024	50128	-20.93	132	48.79	28.9538
85944.8	87138.8	64638	37188.8	95464.4	25530	-7.28	-22	2.38	28.9538
8065.5	68002.1	7773	5744.2	67428.2	5583	-16.38	-8.8	4.76	28.9562
66961.5	90428.2	48529	70343.9	84422.5	54607	-20.02	-22	-20.23	28.9575
135983	124883	71361	78300.2	121421	42262	-9.1	70.4	-23.8	28.9575
144807	112742	84175	167414	111216	98652	-21.84	1272.7	-1.19	28.9575
5628	69083.5	5339	4822.4	69398.5	4554	-1.82	117.7	24.99	28.9587
19365	75614	16784	41916.6	78067.7	35188	9.1	92.4	-14.28	28.9599
18738.8	86764.4	14154	16420.8	91037.4	11821	20.02	220	-5.95	28.9599
111907	97455.6	75254	83633	102002	53734	-13.65	338.8	21.42	28.9648
106548	93262.2	74872	58401.2	88129.6	43429	-23.66	106.7	-36.89	28.9648
123993	101245	80261	81980.8	97357.9	55185	10.01	534.6	16.66	28.9672
107341	89864.5	78281	84785.8	85393	65070	-9.1	620.4	-39.27	28.9672
66670.5	80753.3	54107	49786	78685.6	41466	-10.92	4.4	-27.37	28.9684
46559.2	75370.7	40484	47637.7	75290.2	41466	8.19	338.8	4.76	28.9684
137244	108339	83021	109270	110637	64726	17.29	389.4	-13.09	28.9684
54309	91345.7	38964	108338	87084.9	81530	-23.66	2274.8	-20.23	28.9684
98399.2	91226.3	70689	61263.4	99705.9	40268	-50.05	522.5	-67.83	28.9684
103961	99436.7	68518	40558.1	93473.6	28436	29.12	93.5	-4.76	28.9696
13020.8	67307.8	12678	15302.1	68146.1	14716	-4.55	157.3	15.47	28.9708
21489	75005.5	18776	13824.8	94505.3	9587	15.47	173.8	44.03	28.9708
125177	121402	67574	79280.3	115952	44809	-34.58	148.5	-19.04	28.9721
108171	107629	65866	191976	100660	124989	13.65	1493.8	126.14	28.9721
103997	86788.2	78531	51946.4	82145.6	41443	-4.55	182.6	57.12	28.9757
120688	107446	73613	85463.4	110418	50725	-11.83	1123.1	-22.61	28.9757
176442	132939	86982	98880.1	142147	45588	-36.4	316.8	41.65	28.9794
103828	91421.5	74430	80116.3	103591	50685	-14.56	1447.6	-17.85	28.9794
147264	133251	72428	75447.9	130663	37842	-16.38	581.9	28.56	28.9794
94147.5	83657.2	73754	44378.4	86420.1	33654	-4.55	137.5	-3.57	28.9794
51355.5	74146	45392	63982.6	72713.4	57667	25.48	647.9	3.57	28.983
113821	96303.2	77457	59585.9	99157.5	39382	5.46	81.4	-16.66	28.9854
136393	106133	84221	84964	98772.5	56374	16.38	16.5	-5.95	28.9854
105583	95396.2	72534	49894.9	89894.5	36375	30.94	31.9	22.61	28.9891
133911	108712	80727	99608.3	119247	54743	-8.19	628.1	30.94	28.9915
93182.2	87553.8	69749	47052.5	84178.7	36632	-14.56	75.9	16.66	28.9915
103843	94676.5	71881	84448.1	101804	54363	-14.56	961.4	32.13	28.9927
95775	96963.1	64733	110200	99219.4	72789	0	2272.6	52.36	28.9952
62636.2	80642.2	50903	69877.5	80728.6	56727	1.82	482.9	10.71	28.9964
133419	99171.4	88168	173763	94667.2	120292	-3.64	349.8	3.57	28.9964
16761	83761.6	13114	38365.8	96936.6	25938	0.91	167.2	74.97	28.9976
104732	89337.1	76829	95285.3	93542.5	66757	-14.56	432.3	15.47	28.9976
100858	87201.9	75799	50921.2	85658.6	38959	11.83	225.5	7.14	28.9988
262143	177316	96888	262143	166883	102945	34.58	2527.8	101.15	28.9988
90201.8	86199.3	68579	40220.4	81834.4	32210	3.64	60.5	9.52	29.0013
105716	94926	72985	48207.5	98590.3	32045	0	129.8	-2.38	29.0025
26411.2	70284.1	24627	26402.2	73679.7	23484	-28.21	246.4	-10.71	29.0037
90466.5	89902.7	65947	51172	98719.7	33971	-5.46	411.4	-49.98	29.0037
117190	100034	76775	80140.5	101259	51868	23.66	287.1	84.49	29.0049
108374	94290.3	75325	69485.9	100522	45302	86.45	767.8	8.33	29.0049
125389	96310.2	85323	93155.7	98961.8	61691	-22.75	154	45.22	29.0061
99522.8	90373.2	72171	55623.7	96606.6	37734	30.03	672.1	-64.26	29.0061
96738	92947	68209	61542.8	96501.2	41795	-4.55	418	33.32	29.0061
96183.8	86949.6	72496	89642.3	100698	58341	15.47	2238.5	39.27	29.0073
155138	107257	94792	89104.4	106392	54887	10.92	370.7	44.03	29.0073
94782.8	96112.9	64629	76005.6	89992.8	55350	-6.37	27.5	-36.89	29.011
43833	76516	37543	70863.1	74329.1	62480	19.11	121	124.95	29.0122
42563.2	82216	33928	76920.8	82713.9	60946	-22.75	728.2	8.33	29.0134
7072.5	65346.6	7093	31875.8	77638.3	26907	8.19	1537.8	-19.04	29.0146
132666	109512	79392	83996	113937	48314	-39.13	48.4	-103.53	29.0146
61290	84040.2	47795	92809.2	76257.1	79761	13.65	611.6	47.6	29.0171
23264.2	67289.5	22658	25301.1	65096.3	25472	23.66	140.8	2.38	29.0171
224994	140254	105132	234753	133260	115449	9.1	2303.4	44.03	29.0171
61221	95813.2	41875	112960	93772.4	78946	-4.55	650.1	77.35	29.0183
102262	94368.7	71018	50667.1	109009	30461	-23.66	44	20.23	29.0195
110431	95558.1	75736	61382.2	96844.9	41538	-76.44	77	9.52	29.0195
135476	117644	75470	194927	92142.4	138641	-14.56	693	0	29.0207
262143	145626	117972	262143	68364.5	251297	-4.55	3872	299.88	29.0207
115882	97710.8	77724	126268	106284	77858	22.75	844.8	-17.85	29.0219
67811.2	82173	54082	64355.5	75834.3	55616	9.1	370.7	33.32	29.0219
109280	94798.5	75547	77167.2	105210	48068	7.28	727.1	7.14	29.0232
91149.8	101753	58707	187217	98913.5	124042	18.2	1283.7	15.47	29.0244
20143.5	67580.9	19534	14284.6	67002.3	13972	10.92	56.1	-34.51	29.0256
105891	96439.3	71959	62197.3	112121	36355	21.84	798.6	9.52	29.0268
99083.2	102755	63194	40838.6	117453	22787	6.37	74.8	47.6	29.028
124891	96870	84493	82050.1	94362.3	56985	43.68	55	10.71	29.0292
101213	97125.8	68294	77182.6	99713	50728	35.49	193.6	3.57	29.0292
99696	90667.4	72062	45788.6	91795.7	32690	-13.65	50.6	11.9	29.0305
124132	98951.5	82213	83394.3	98821.6	55305	-72.8	911.9	-14.28	29.0317
18556.5	82971.9	14657	76725	132281	38012	-0.91	3076.7	-23.8	29.0329
121782	116424	68552	66382.8	129613	33565	3.64	23.1	34.51	29.0341
95858.2	93996.6	66834	147539	92164.7	104911	2.73	45.1	41.65	29.0353
8673	65355.1	8697	8236.8	65918.5	8189	-13.65	2.2	-7.14	29.0353
99300.8	95405.1	68212	76728.3	97358.4	51649	-9.1	1075.8	51.17	29.0378
125977	94199.4	87644	79488.2	92763.8	56157	1.82	166.1	23.8	29.039
17365.5	67377	16891	10277.3	73449.6	9170	12.74	18.7	9.52	29.039
110646	105473	68750	65794.3	124355	34674	-4.55	470.8	27.37	29.0414
99258.8	86267.8	75405	58886.3	83589.8	46168	53.69	512.6	74.97	29.0414
108738	96978.3	73483	60248.1	101153	39034	-9.1	144.1	4.76	29.0414
16740	66384.6	16526	13737.9	66132.4	13614	-0.91	172.7	1.19	29.0414
93865.5	90172.5	68220	63897.9	103798	40344	-6.37	229.9	26.18	29.0426
96723.8	86308	73445	55635.8	90847.1	40135	5.46	245.3	-15.47	29.0475
113879	99886.1	74717	88465.3	94332.3	61460	-18.2	255.2	3.57	29.0487
14660.2	73062.7	13150	6820	78016.3	5729	22.75	-16.5	24.99	29.0487
122605	108017	74387	64511.7	119094	35500	-22.75	66	-15.47	29.0511
214090	156653	89565	235504	187140	82473	37.31	5390	7.14	29.0511
106808	98684.4	70931	60485.7	91122	43502	-9.1	119.9	-7.14	29.0511
7057.5	64751.6	7143	7382.1	66019.8	7328	-13.65	24.2	-61.88	29.0536
25106.2	81810	20112	10369.7	74182.8	9161	1.82	-4.4	-32.13	29.0548
34381.5	77491.7	29077	65682.1	73658.7	58439	13.65	249.7	69.02	29.0572
81417	83589.1	63833	46086.7	83614.9	36122	-9.1	16.5	-15.47	29.0597
105521	96117.2	71948	63349	93680.5	44317	-10.92	-24.2	-10.71	29.0609
12711	83344.5	9995	38758.5	82644.4	30735	15.47	247.5	5.95	29.0621
215262	148960	94706	226107	157112	94316	-10.01	1064.8	-26.18	29.0621
103188	91701.5	73745	52476.6	103354	33275	1.82	152.9	-32.13	29.0633
60110.2	76932.1	51206	72660.5	76406.4	62323	37.31	581.9	46.41	29.0633
28902.8	72498.6	26127	35974.4	73398	32121	10.92	15.4	23.8	29.0633
60911.2	90334.5	44190	110610	82914.6	87427	-0.91	558.8	36.89	29.0633
103894	90087.1	75580	71560.5	93786.4	50005	20.02	903.1	-10.71	29.0645
103429	100283	67592	83604.4	96003.3	57072	32.76	118.8	58.31	29.0657
129758	117356	72462	70753.1	130491	35534	11.83	233.2	2.38	29.0657
107906	95535.7	74022	64628.3	89267.6	47447	5.46	220	21.42	29.0669
5430	63410.6	5612	8045.4	63864.3	8256	9.1	35.2	26.18	29.0669
46201.5	76441.8	39610	80718	74897.5	70629	7.28	959.2	13.09	29.0682
103867	95075.3	71596	72747.4	89594.1	53213	14.56	266.2	2.38	29.0682
79362	92795	56049	213038	90014.3	155105	-8.19	1349.7	55.93	29.0706
12759.8	65146.7	12836	7807.8	64746.6	7903	-11.83	48.4	19.04	29.0706
90615	87291.7	68031	43125.5	83793.6	33729	5.46	31.9	5.95	29.0706
97809.8	89195.9	71865	54781.1	83631.5	42928	-23.66	24.2	33.32	29.0718
23047.5	85114.4	17746	22272.8	79299.8	18407	21.84	73.7	7.14	29.073
9179.25	67989.5	8848	8748.3	77518.7	7396	10.01	58.3	-9.52	29.0767
108062	97546.4	72601	60948.8	102931	38806	7.28	169.4	65.45	29.0779
106161	93708.2	74245	71288.8	94540.1	49418	-27.3	165	0	29.0815
116824	99688.3	76801	70178.9	98318.6	46779	12.74	399.3	-3.57	29.0815
136291	105106	84980	100801	96360.3	68556	-6.37	167.2	34.51	29.0815
118508	94950.9	81795	86380.8	90956.7	62239	-12.74	152.9	19.04	29.0828
52815.8	81456.5	42493	67038.4	77239	56881	-22.75	970.2	63.07	29.084
116748	96935.3	78931	66286	103817	41844	39.13	443.3	55.93	29.0888
133265	117262	74480	67997.6	113620	39221	13.65	47.3	-46.41	29.0901
19512	68455	18680	19833	79863.3	16275	-1.82	319	-17.85	29.0901
118418	105338	73674	88359.7	101476	57065	-9.1	35.2	-19.04	29.0901
86831.2	83668.9	68013	41789	91905.2	29799	-7.28	200.2	58.31	29.0913
173142	128138	88553	217247	128586	110723	-30.03	520.3	14.28	29.0913
130524	100607	85024	83931.1	94937.8	57938	13.65	31.9	15.47	29.0913
98251.5	87263.6	73788	39821.1	87990.7	29659	5.46	33	16.66	29.0913
107156	99008.8	70929	76186	105130	47493	-24.57	353.1	-2.38	29.0913
97232.2	91650.9	69527	47564	86691.2	35957	50.05	108.9	-9.52	29.0925
159706	127297	82221	136916	124117	72294	-6.37	195.8	-9.52	29.0937
80574.8	85144	62019	45673.1	88080.3	33983	-21.84	130.9	-24.99	29.0937
124952	99462.2	82331	82513.2	99473.6	54362	20.02	42.9	-8.33	29.0949
148204	112814	86095	188697	111147	111262	-6.37	2029.5	80.92	29.0949
169643	140542	79106	148481	148468	65542	69.16	2530	47.6	29.0974
11841.8	70989.8	10932	7112.6	79517.5	5862	20.02	22	-4.76	29.0974
12290.2	68479.3	11762	9033.2	73677.6	8035	-32.76	35.2	36.89	29.0998
91756.5	125137	48054	75776.8	115076	43155	16.38	141.9	19.04	29.101
103987	104891	64971	42270.8	104373	26542	9.1	-26.4	-20.23	29.101
134973	106306	83209	82548.4	97603.9	55427	27.3	530.2	-26.18	29.101
112827	98436.2	75117	61815.6	95860.2	42261	67.34	300.3	28.56	29.1022
24287.2	81792.9	19460	36968.8	84031.2	28832	23.66	482.9	51.17	29.1022
27746.2	69171.4	26288	16705.7	68362.5	16015	14.56	84.7	-14.28	29.1034
94784.2	87526.9	70970	44457.6	91000.8	32017	38.22	82.5	10.71	29.1047
148694	108455	89851	78950.3	117268	44122	-30.94	137.5	55.93	29.1071
122990	105879	76127	78207.8	103109	49709	32.76	28.6	32.13	29.1071
107484	94453.7	74577	48777.3	90498.2	35323	14.56	36.3	8.33	29.1083
102611	93202.3	72152	39661.6	91739.8	28333	10.92	-31.9	47.6	29.1083
47930.2	79660.1	39432	31711.9	78010.2	26641	-3.64	55	-39.27	29.1095
164128	116218	92553	145355	120856	78821	16.38	80.3	-7.14	29.1107
108584	100749	70632	64759.2	99569.7	42624	14.56	679.8	5.95	29.1107
42424.5	86335	32204	53803.2	82885.8	42541	7.28	205.7	41.65	29.112
120734	98102.3	80655	80869.8	106883	49586	4.55	198	42.84	29.1132
112821	96657.8	76495	92802.6	92267.6	65916	0	1581.8	39.27	29.1144
102186	90816	73741	54942.8	88277	40789	-23.66	71.5	33.32	29.1144
102091	97085.1	68915	59988.5	107190	36677	-20.93	289.3	28.56	29.1144
39048	95848.1	26699	83256.8	100304	54398	40.04	1645.6	-5.95	29.118
154994	143549	70761	154623	131602	77000	-29.12	998.8	113.05	29.1217
115606	92619.8	81801	105081	96640.1	71260	49.14	267.3	9.52	29.1229
108809	95112	74974	58441.9	98007.9	39079	-36.4	121	-11.9	29.1241
114220	94940.1	78845	76624.9	92822.3	54100	-43.68	433.4	-27.37	29.1253
189308	149680	82887	101259	161976	40970	-2.73	994.4	5.95	29.1253
107567	97326.1	72432	97256.5	101460	62821	-8.19	739.2	-22.61	29.1266
161679	137876	76850	81571.6	158410	33747	25.48	246.4	-1.19	29.1278
117710	95927.6	80417	61783.7	99784.5	40578	26.39	317.9	-8.33	29.1278
119193	107923	72380	63418.3	106876	38888	29.12	856.9	13.09	29.129
194796	112728	113247	198760	116885	111442	7.28	573.1	49.98	29.129
145984	110481	86596	125909	112090	73616	-15.47	191.4	-14.28	29.1302
6891	65659.9	6878	17351.4	66437.3	17116	-13.65	103.4	-22.61	29.1302
122742	103073	78042	62983.8	114471	36059	0.91	302.5	-17.85	29.1314
121030	101250	78339	150493	99671.8	98952	10.92	932.8	-33.32	29.1326
5003.25	64255	5103	2246.2	66369.2	2218	-12.74	7.7	-1.19	29.1326
5737.5	66269.4	5674	3855.5	65663.7	3848	-3.64	-20.9	15.47	29.1326
106482	97276.3	71738	73001.5	98874.2	48387	10.01	420.2	-9.52	29.1339
128660	111090	75901	67931.6	119151	37364	16.38	713.9	11.9	29.1339
255658	151481	110607	201678	146995	89916	-8.19	1137.4	95.2	29.1351
262143	152862	112388	262143	86896.2	197705	4.55	2877.6	116.62	29.1351
123678	97085.3	83487	71236	99142.5	47089	-9.1	170.5	8.33	29.1351
39089.2	77912.2	32880	60453.8	79165.2	50046	-18.2	242	49.98	29.1363
122414	103106	77808	98931.8	99690.9	65037	28.21	90.2	15.47	29.1363
151620	110273	90109	115474	108648	69653	46.41	69.3	-58.31	29.1375
102560	88185.7	76218	40825.4	91218.6	29331	-2.73	36.3	-7.14	29.1375
106236	88770.7	78430	69132.8	102194	44334	-29.12	511.5	-20.23	29.1375
105662	90183.3	76784	68821.5	89005.9	50674	4.55	155.1	-29.75	29.1412
102320	87172.5	76924	45779.8	83943.5	35741	-20.93	69.3	15.47	29.1412
113352	101130	73456	51680.2	114776	29509	12.74	244.2	35.7	29.1436
10425.8	90318.8	7565	156438	104727	97895	16.38	6485.6	35.7	29.1436
48944.2	94097.9	34088	94338.2	97101.5	63671	16.38	586.3	39.27	29.1436
122849	107247	75070	59004	103492	37364	18.2	260.7	29.75	29.1448
82667.2	86352.7	62739	40780.3	97918.1	27294	-10.92	217.8	30.94	29.1472
102586	88045.4	76359	65205.8	89331	47837	25.48	149.6	8.33	29.1472
20355	70257.8	18987	31741.6	70731.6	29410	10.01	193.6	23.8	29.1485
108941	94417.6	75617	80584.9	93180.9	56677	30.03	207.9	39.27	29.1497
123310	98519.1	82027	94879.4	93015.8	66849	-7.28	394.9	71.4	29.1497
150003	107273	91641	116271	105344	72334	0	225.5	28.56	29.1509
137325	111377	80804	89981.1	105791	55742	-10.92	102.3	-11.9	29.1533
8886.75	66628.8	8741	6871.7	71290.8	6317	-20.93	-5.5	-30.94	29.1533
15012.8	65859.5	14939	12826	68034.4	12355	-14.56	168.3	-29.75	29.1533
7755.75	65933.4	7709	11287.1	118524	6241	20.93	300.3	2.38	29.1545
119860	109794	71545	84511.9	123006	45027	-9.1	1129.7	40.46	29.1558
137145	113391	79265	131616	123348	69929	40.95	2803.9	53.55	29.1582
99048.8	92201.5	70403	65256.4	86299.2	49556	1.82	333.3	-90.44	29.1606
234572	165071	93129	151522	183704	54055	16.38	657.8	30.94	29.1618
47424.8	75265.9	41294	65943.9	78179.8	55279	-5.46	156.2	24.99	29.1631
56337.8	90743	40688	78515.8	92170.7	55827	-46.41	80.3	22.61	29.1631
110834	90500.7	80260	77970.2	98311.8	51976	-8.19	273.9	0	29.1643
70014.8	87917.2	52191	149642	84526.4	116022	-0.91	217.8	45.22	29.1643
111032	96867.1	75119	79057	94391.9	54889	10.01	150.7	-16.66	29.1655
98384.2	86329.8	74687	49377.9	85820.4	37707	-0.91	93.5	-67.83	29.1667
105922	93475	74263	54117.8	101189	35050	14.56	6.6	64.26	29.174
109400	94443.8	75914	56697.3	100910	36822	-35.49	331.1	11.9	29.1764
119061	104619	74583	190526	104979	118941	14.56	199.1	-19.04	29.1776
124619	109371	74673	73102.7	108359	44213	-2.73	182.6	2.38	29.1789
5233.5	67225.1	5102	4156.9	64801.8	4204	-21.84	12.1	-26.18	29.1789
115221	112346	67213	184188	126133	95700	0.91	1723.7	-23.8	29.1813
44523.8	77676.3	37565	64687.7	76704.4	55269	23.66	515.9	44.03	29.1837
16520.2	71013.4	15246	17486.7	88989.6	12878	-8.19	444.4	-2.38	29.1837
59358.8	81000.6	48026	103306	77351.8	87526	13.65	798.6	0	29.1837
20187	74947.6	17652	71159	71599.3	65133	-27.3	415.8	13.09	29.1862
103101	89619	75395	43197	88082.1	32140	-7.28	113.3	3.57	29.1874
101228	104617	63413	56906.3	110048	33889	-10.01	127.6	23.8	29.1898
133802	108258	81000	160941	127753	82561	27.3	1997.6	64.26	29.1922
167903	148238	74230	110336	160019	45188	29.12	404.8	-19.04	29.1935
15140.2	72325.4	13719	8137.8	71490.5	7460	-14.56	44	-40.46	29.1935
51666	84067.4	40277	105950	78011.9	89006	-6.37	489.5	91.63	29.1935
94725.8	88688.8	69997	50691.3	83302.5	39880	-2.73	-3.3	15.47	29.1947
96051.8	85408.3	73703	61305.2	90143.5	44570	18.2	122.1	-46.41	29.1959
113103	110787	66906	58063.5	107767	35310	18.2	279.4	28.56	29.1983
114744	100932	74504	260118	140084	121692	35.49	8115.8	1.19	29.1995
115994	103853	73197	103414	134897	50241	-22.75	2115.3	15.47	29.2008
49154.2	81446.5	39552	79800.6	78370.4	66732	-16.38	379.5	66.64	29.202
8237.25	73297.5	7365	7768.2	80438.7	6329	5.46	86.9	3.57	29.2032
111354	92524.6	78873	73290.8	91545.1	52468	13.65	421.3	0	29.2044
262143	179354	95787	262143	138495	124046	-42.77	7576.8	45.22	29.2081
93430.5	91041.1	67256	65363.1	90860.9	47145	-20.02	664.4	19.04	29.2093
101891	89115.9	74931	83450.4	101025	54135	28.21	480.7	-35.7	29.2105
66805.5	85024.5	51493	98127.7	82195.5	78239	18.2	236.5	35.7	29.2105
97253.2	90036.4	70789	63569	91698.8	45432	4.55	214.5	24.99	29.2141
76308	88457.1	56535	125522	84022.4	97905	22.75	1095.6	55.93	29.2141
101333	93134.8	71305	80881.9	99274.8	53394	10.92	987.8	7.14	29.2141
116870	98307.8	77910	100164	100472	65335	-9.1	1877.7	-8.33	29.2202
110722	101960	71168	65177.2	114112	37432	15.47	301.4	9.52	29.2227
91487.2	88243.6	67945	43268.5	105199	26955	30.03	141.9	-38.08	29.2239
106870	91412.8	76618	46126.3	94069.8	32135	-41.86	40.7	36.89	29.2239
6213	67839.9	6002	4610.1	67590	4470	1.82	-2.2	-2.38	29.2239
99390.8	88678.1	73453	48015	88069.2	35730	1.82	78.1	17.85	29.2239
109040	91171.4	78380	66333.3	94927.8	45795	-12.74	349.8	-46.41	29.2263
73470.8	93140.3	51696	128388	87966.7	95650	1.82	821.7	69.02	29.2287
90969	89763.7	66416	67434.4	85612.1	51621	-10.92	814	16.66	29.23
83690.2	88910.7	61688	113265	82872.9	89570	-10.01	779.9	179.69	29.2324
67962.8	98925.2	45024	52640.5	100004	34497	39.13	172.7	4.76	29.2385
125189	116389	70491	55955.9	128087	28630	32.76	-18.7	1.19	29.2409
68486.2	98098.8	45753	171760	100984	111467	28.21	750.2	41.65	29.2421
27244.5	78774.2	22666	58884.1	79561	48504	-35.49	388.3	7.14	29.2421
54887.2	103609	34718	104458	98586.9	69439	-31.85	364.1	7.14	29.2421
196123	115626	111161	176940	165678	69991	-52.78	2633.4	16.66	29.2421
115685	117282	64644	51509.7	123301	27378	2.73	121	-35.7	29.2446
104486	90806.8	75408	60198.6	92022.2	42872	-11.83	202.4	30.94	29.2458
115263	98157.1	76957	87082.6	94071.7	60667	-16.38	429	32.13	29.2458
112266	92360.8	79660	75098.1	89593.3	54933	5.46	425.7	-2.38	29.247
128828	100620	83909	103797	108149	62899	39.13	394.9	11.9	29.2482
32919	74989.7	28769	30573.4	74322.4	26959	-0.91	123.2	3.57	29.2482
92651.2	94273.9	64408	59027.1	97122.8	39830	11.83	420.2	49.98	29.2494
148948	104987	92978	106818	98381.1	71156	20.93	293.7	1.19	29.2494
120846	96085.7	82424	51697.8	90273.8	37531	-10.92	118.8	51.17	29.2506
109874	94733.8	76010	74399.6	98514	49494	9.1	110	1.19	29.2531
23844	73674.7	21210	31699.8	84374.9	24622	-0.91	270.6	0	29.2543
73748.2	81943.1	58982	71314.1	77437.1	60354	24.57	46.2	-3.57	29.2555
76356	89894.5	55666	55442.2	83313.3	43612	-10.01	207.9	10.71	29.2567
72325.5	83238.3	56944	101707	82665.4	80632	-28.21	520.3	57.12	29.2567
6048.75	64677.9	6129	8371	65787.5	8339	-19.11	39.6	24.99	29.2579
5965.5	72871.4	5365	54674.4	73447.6	48785	5.46	2174.7	-10.71	29.2592
87798.8	94739.1	60735	34588.4	96168.4	23571	-49.14	40.7	-27.37	29.2592
100708	94744.3	69661	45012	97068.3	30390	-11.83	136.4	17.85	29.2616
106208	92389.8	75338	68427.7	85202.8	52633	3.64	394.9	8.33	29.2628
12234	70262.7	11411	8818.7	72251.8	7999	4.55	73.7	3.57	29.2628
56805	125842	29583	85558	122786	45666	-12.74	915.2	94.01	29.264
110779	90228.9	80462	69066.8	83854.1	53979	-0.91	13.2	45.22	29.264
8449.5	65116	8504	13536.6	66621.7	13316	39.13	104.5	-8.33	29.264
110672	96421.5	75222	86693.2	89248	63660	29.12	267.3	48.79	29.2665
105096	92192	74709	46217.6	86875.6	34865	-5.46	80.3	26.18	29.2677
9449.25	68830.3	8997	5940	74008.3	5260	0	-3.3	3.57	29.2701
15309	71317.2	14068	30627.3	74519.8	26935	2.73	113.3	20.23	29.2713
104789	91623.7	74953	57439.8	94629.8	39780	17.29	583	-14.28	29.2713
119014	103336	75479	70909.3	107445	43251	24.57	259.6	-15.47	29.2725
10627.5	99926	6970	100958	99823.2	66281	-3.64	4415.4	1.19	29.2725
103594	91702.2	74035	74364.4	95298.1	51140	51.87	819.5	-13.09	29.2738
91113.8	102990	57979	65793.2	99476.8	43345	11.83	562.1	-48.79	29.2738
126842	110623	75144	100652	95130.4	69340	3.64	144.1	-21.42	29.275
161170	106291	99373	228187	96602.1	154805	13.65	2330.9	107.1	29.2774
74140.5	91877.9	52884	160408	86003.5	122233	-7.28	580.8	160.65	29.2786
92153.2	91787.7	65797	54486.3	87618.8	40754	-51.87	62.7	26.18	29.2786
95952	85320.8	73702	52987	94211.9	36859	34.58	358.6	-24.99	29.2798
180853	127688	92823	262143	87345.9	196687	20.93	2088.9	53.55	29.2811
108327	92563.2	76697	52121.3	87087.2	39223	19.11	103.4	-2.38	29.2823
120375	114033	69181	62064.2	113145	35949	25.48	201.3	17.85	29.2823
149776	119432	82187	119726	98925.5	79316	-29.12	83.6	41.65	29.2847
104858	94926.8	72392	73013.6	85783.8	55780	4.55	49.5	2.38	29.2847
101482	87354.1	76135	102049	92859.1	72022	42.77	1970.1	1.19	29.2871
113828	95941	77754	83622	95653.1	57293	-0.91	78.1	21.42	29.2871
91710	86047.1	69849	40960.7	90649.4	29613	35.49	-45.1	-5.95	29.2871
9900.75	71014.1	9137	4901.6	73761.5	4355	9.1	-19.8	46.41	29.2871
14362.5	66426.3	14170	5768.4	66206.3	5710	2.73	84.7	23.8	29.2871
118195	107478	72071	56733.6	102078	36424	30.03	106.7	36.89	29.2884
85113.8	81195	68699	89648.9	80890.4	72632	-20.02	119.9	46.41	29.2896
123796	99824.4	81274	86411.6	101804	55627	40.04	264	-14.28	29.2896
98204.2	91607.9	70255	60326.2	91587.1	43167	14.56	444.4	-42.84	29.2896
93955.5	85184.4	72284	64054.1	83501.1	50273	-6.37	96.8	3.57	29.2944
64873.5	81308.7	52289	107065	76447.1	91784	-18.2	386.1	172.55	29.2956
106883	93396	75000	46483.8	88126.7	34568	-21.84	-28.6	7.14	29.2969
107335	91659.2	76744	60793.7	87284.2	45646	22.75	67.1	-17.85	29.2993
94047.8	88574	69586	59738.8	88389.6	44293	0	266.2	-10.71	29.2993
41881.5	84246.4	32580	63749.4	83311	50148	15.47	663.3	-19.04	29.3029
6749.25	67913.2	6513	5152.4	78363.4	4309	0.91	46.2	3.57	29.3054
5180.25	67399.8	5037	3516.7	68287.5	3375	-3.64	27.5	-9.52	29.3054
28254	73086.8	25335	47611.3	72201.4	43216	3.64	137.5	45.22	29.3054
70675.5	83412.1	55529	111950	79372.3	92435	-0.91	507.1	-16.66	29.3078
103594	90899.8	74688	61849.7	88243.6	45934	-34.58	63.8	39.27	29.309
114748	92772.1	81060	74297.3	91798	53042	-0.91	41.8	23.8	29.3102
93972.8	88761.1	69384	43294.9	87068.1	32588	-6.37	138.6	-41.65	29.3115
210861	156463	88321	184679	161869	74771	41.86	2524.5	-13.09	29.3115
127322	110889	75248	77201.3	105370	48016	16.38	118.8	-4.76	29.3127
88151.2	87063.2	66355	37232.8	85425.3	28564	2.73	1.1	70.21	29.3151
58768.5	77503.4	49694	48214.1	76234.3	41448	21.84	236.5	-4.76	29.3163
111647	93448.4	78299	65866.9	99196.9	43516	4.55	132	-1.19	29.3163
107609	106424	66266	198058	110068	117927	32.76	1027.4	34.51	29.32
50748	80886.8	41117	85618.5	76421.5	73423	30.03	740.3	30.94	29.32
121792	100054	79775	124905	103403	79164	-21.84	2016.3	36.89	29.3285
96501	93008.4	67997	53205.9	89607.6	38913	-3.64	144.1	-16.66	29.3297
111886	99179.6	73932	98411.5	102227	63090	22.75	765.6	44.03	29.3297
106639	110176	63432	63343.5	110006	37737	26.39	789.8	22.61	29.3309
207017	150570	90105	122396	168710	47545	39.13	793.1	-72.59	29.3309
93918	85463.7	72019	44925.1	79073.2	37234	-13.65	83.6	-3.57	29.3321
7541.25	64285	7688	4428.6	64726.3	4484	9.1	59.4	-38.08	29.3321
124637	102361	79798	67191.3	107341	41023	-46.41	237.6	22.61	29.3334
130249	100593	84857	80425.4	100645	52370	16.38	341	15.47	29.3334
98861.2	89908.3	72062	58494.7	92807.6	41306	-3.64	235.4	22.61	29.3334
94086.8	89123.1	69186	41508.5	86211	31554	-31.85	60.5	5.95	29.3358
39604.5	76690.7	33844	78752.3	77331.6	66740	-10.92	544.5	71.4	29.337
120658	106380	74332	54305.9	105386	33771	5.46	242	-7.14	29.3382
94310.2	88826.4	69582	87238.8	101331	56422	-30.03	1207.8	-40.46	29.3382
81138.8	87029.6	61100	114614	78409.3	95797	-9.1	28.6	-42.84	29.3394
115677	95478.7	79400	99277.2	119571	54413	-18.2	1456.4	-29.75	29.3394
163920	124989	85949	172798	182197	62155	-6.37	877.8	47.6	29.3407
102557	104085	64574	40801.2	94622.9	28259	-7.28	-19.8	-28.56	29.3419
19462.5	73783.4	17287	22910.8	127504	11776	4.55	502.7	3.57	29.3419
87095.2	83337.6	68491	49250.3	85180.7	37892	-3.64	620.4	17.85	29.3431
104607	101577	67491	60592.4	108281	36673	2.73	111.1	22.61	29.3431
112263	99546.3	73908	93352.6	97542.4	62721	-49.14	436.7	-17.85	29.3431
12093	74625.9	10620	10478.6	78420.2	8757	2.73	121	9.52	29.3443
97876.5	97656	65684	60652.9	100122	39701	49.14	234.3	33.32	29.3443
117770	103077	74878	54683.2	99531.2	36006	-10.01	139.7	-7.14	29.3455
62652	80594.4	50946	84114.8	75639.7	72879	-10.01	811.8	0	29.3467
49375.5	74502.6	43433	48312	71353.6	44373	21.84	237.6	-15.47	29.3467
57803.2	90436.2	41888	88851.4	89124.7	65335	8.19	1222.1	45.22	29.348
6815.25	65461.6	6823	8808.8	66021.7	8744	12.74	48.4	3.57	29.3492
100846	92669.8	71318	54061.7	87852.1	40329	21.84	105.6	-11.9	29.3492
147149	123686	77968	107435	117261	60044	7.28	191.4	-53.55	29.3504
89235	86854.8	67332	50295.3	98143.6	33585	-3.64	168.3	52.36	29.3504
262143	177692	96683	262143	190423	90219	13.65	5858.6	-35.7	29.3553
112460	96666.5	76243	103765	89862.7	75675	44.59	187	34.51	29.3565
128472	96468.1	87278	64727.3	94888	44705	-4.55	496.1	35.7	29.3565
150836	125646	78675	83556	135141	40520	-27.3	103.4	-27.37	29.3577
106218	104705	66483	70913.7	104763	44361	5.46	446.6	30.94	29.3577
99677.2	90454.6	72218	44145.2	112897	25626	10.92	85.8	20.23	29.3589
229490	159084	94540	206624	133386	101520	53.69	511.5	48.79	29.3589
9009.75	68690.4	8596	7007	66523.4	6903	14.56	18.7	14.28	29.3589
211562	166961	83043	153608	153220	65702	17.29	1849.1	-8.33	29.3601
105340	91420.7	75514	62733	88395.4	46510	-4.55	242	2.38	29.3601
171724	134005	83983	151454	120725	82217	9.1	1290.3	-26.18	29.3601
157212	213398	48281	262143	108063	158979	26.39	26610.1	103.53	29.3613
248062	154352	105324	203138	174769	76174	30.03	1105.5	45.22	29.3626
104752	86652.1	79225	65910.9	95562.9	45201	44.59	267.3	-8.33	29.3626
94579.5	107335	57748	41624	106114	25707	65.52	200.2	64.26	29.3626
68081.2	83363.3	53522	128656	79441.5	106136	2.73	793.1	13.09	29.3638
262143	157331	109195	252638	146046	113368	41.86	2026.2	69.02	29.365
48808.5	83722.8	38206	73895.8	86312.8	56108	14.56	459.8	20.23	29.3662
109432	92494.8	77537	54964.8	101077	35638	14.56	121	21.42	29.3662
9215.25	82900.6	7285	13703.8	90743.9	9897	28.21	4.4	13.09	29.3662
144379	106708	88672	95034.5	107568	57900	-33.67	90.2	-7.14	29.3674
116457	98947.6	77133	82661.7	94746.4	57177	7.28	137.5	13.09	29.3674
11265	66582.2	11088	5494.5	66229.1	5437	3.64	-7.7	-7.14	29.3674
102065	91419	73168	77214.5	92498.8	54707	2.73	534.6	9.52	29.3686
107017	93350.9	75130	64603	90798.1	46629	-7.28	3.3	-26.18	29.3723
118563	127620	60885	109145	94102.9	76012	6.37	2923.8	-35.7	29.3735
8387.25	64819.2	8480	11684.2	67017	11426	3.64	140.8	10.71	29.3747
123436	101072	80037	98982.4	100691	64424	-3.64	796.4	-67.83	29.3747
120621	101536	77854	66471.9	95888.3	45431	-45.5	83.6	54.74	29.3772
6750.75	68200.6	6487	4658.5	68606.6	4450	15.47	8.8	19.04	29.3784
6060	68039.8	5837	3106.4	69552.8	2927	2.73	30.8	9.52	29.3796
117178	109266	70282	64641.5	121906	34751	20.93	144.1	9.52	29.3796
202477	140791	94250	161455	143642	73663	85.54	1600.5	15.47	29.3808
150431	113667	86733	142380	112083	83251	32.76	122.1	14.28	29.3832
109406	97859.9	73268	64069.5	99958.5	42006	-39.13	55	9.52	29.3869
14185.5	68097.1	13652	10946.1	80080.8	8958	-19.11	23.1	-20.23	29.3869
28696.5	71445.3	26323	47034.9	74582.1	41330	24.57	271.7	42.84	29.3869
165194	135251	80045	182094	130376	91533	-31.85	642.4	0	29.3869
117187	100153	76682	65304.8	99097.3	43188	9.1	264	-41.65	29.3869
77993.2	81685.1	62574	51920	80254.5	42398	7.28	170.5	-1.19	29.3881
107373	98780.1	71237	59265.8	101578	38237	19.11	38.5	2.38	29.3905
128701	110190	76545	73581.2	114460	42130	50.96	64.9	-15.47	29.3918
16278	86520.3	12330	110135	121527	59393	10.92	4455	0	29.3918
90558.8	89315.8	66448	53981.4	84888.4	41675	-22.75	103.4	8.33	29.3942
201121	140081	94093	244002	168661	94811	-71.89	2454.1	19.04	29.3942
96906.8	89108.9	71271	65311.4	90665.9	47209	-21.84	381.7	70.21	29.3942
12605.2	69014	11970	19770.3	67060	19321	-18.2	135.3	14.28	29.3954
6001.5	65596.1	5996	2356.2	65708.9	2350	11.83	24.2	29.75	29.3966
115228	94076.5	80271	63228	97418.8	42535	0	123.2	59.5	29.3966
100686	88637.9	74444	60362.5	90290.9	43813	-1.82	69.3	-8.33	29.3991
132544	101099	85920	70555.1	104419	44282	13.65	603.9	-26.18	29.4003
262143	133895	128308	262143	68365.1	251295	19.11	5179.9	92.82	29.4003
127810	105360	79501	88350.9	108607	53313	15.47	617.1	-38.08	29.4015
7007.25	65905.2	6968	2196.7	63813.4	2256	14.56	4.4	-21.42	29.4015
113490	107972	68885	62370	128364	31843	-22.75	190.3	46.41	29.4027
84000.8	85575.5	64330	57693.9	89975.2	42023	-5.46	226.6	9.52	29.4027
5479.5	64890.6	5534	10016.6	65422.4	10034	27.3	46.2	-40.46	29.4039
113515	103889	71608	68915	102662	43993	-13.65	240.9	-5.95	29.4039
5103	65064.2	5140	3358.3	69385.1	3172	0.91	4.4	33.32	29.4051
7179	64921.1	7247	9045.3	66345	8935	-4.55	124.3	3.57	29.4051
88281.8	92416.3	62604	56766.6	89854.8	41403	-2.73	162.8	38.08	29.4064
33099	208795	10389	262143	165955	103521	-4.55	17317.3	48.79	29.4064
6438	64632.5	6528	4118.4	62797.5	4298	0.91	6.6	-32.13	29.4124
107118	95217.3	73727	80852.2	95097.4	55719	-2.73	225.5	33.32	29.4136
126946	109344	76086	70893.9	111042	41841	16.38	601.7	-14.28	29.4136
102400	92164.6	72814	69461.7	101152	45004	27.3	228.8	94.01	29.4149
108352	106287	66809	209607	104689	131216	47.32	1862.3	99.96	29.4161
94752	88499.7	70166	58076.7	89330.7	42607	-2.73	111.1	53.55	29.4161
86731.5	85371.5	66580	59745.4	83827	46709	-46.41	125.4	11.9	29.4161
147538	130102	74319	83096.2	111405	48883	-19.11	61.6	-1.19	29.4161
5427	68980.6	5156	3757.6	68272.3	3607	12.74	36.3	39.27	29.4185
104920	96603.2	71178	77938.3	121221	42136	-44.59	420.2	-5.95	29.4246
108434	102710	69188	86187.2	100157	56395	0.91	269.5	7.14	29.4246
5642.25	70178.5	5269	8116.9	99318.4	5356	6.37	122.1	24.99	29.4258
120986	96839.2	81877	63068.5	103223	40042	-8.19	121	-8.33	29.4282
93725.2	89871.8	68346	60628.7	88556.7	44868	-9.1	99	2.38	29.4295
48260.2	77673.4	40719	77709.5	75436.1	67511	-3.64	565.4	63.07	29.4307
39049.5	77262	33123	50462.5	77101.4	42893	-12.74	447.7	35.7	29.4319
100008	91307.2	71781	87657.9	89613.3	64106	22.75	61.6	35.7	29.4319
127390	102945	81098	74228	117372	41446	-5.46	228.8	-9.52	29.4319
119384	109518	71440	202640	118047	112499	19.11	1140.7	188.02	29.4319
100465	93957.3	70075	63604.2	89310	46673	-32.76	83.6	30.94	29.4331
123010	105658	76299	80308.8	96542.6	54516	33.67	58.3	35.7	29.4368
32082	75294.6	27924	43435.7	75338.8	37784	6.37	569.8	42.84	29.438
125207	102662	79928	86002.4	99490.8	56651	27.3	165	9.52	29.4392
54285.8	81442.9	43683	59452.8	83172.5	46846	-12.74	356.4	57.12	29.4392
195043	164382	77760	135114	185093	47840	-9.1	1256.2	57.12	29.4404
119504	93807.3	83488	62205	105695	38570	3.64	13.2	41.65	29.4404
104116	88070.2	77476	78574.1	85533.1	60204	-34.58	198	13.09	29.4404
133332	102357	85368	69074.5	99041	45707	-12.74	37.4	-9.52	29.4416
103250	91065.9	74304	50660.5	89999.6	36890	3.64	28.6	5.95	29.4441
53382.8	89861.6	38932	105527	86378.9	80064	-9.1	372.9	110.67	29.4453
97225.5	96714.9	65882	77224.4	102830	49217	20.02	899.8	-13.09	29.4465
87831.8	95234.1	60442	152933	90511.6	110733	21.84	639.1	47.6	29.4501
86456.2	114259	49589	94609.9	115054	53891	20.02	869	40.46	29.4501
88305	85534.2	67659	42797.7	83493.3	33593	-28.21	176	14.28	29.4501
33718.5	93102	23735	112483	98066.6	75170	22.75	4046.9	33.32	29.4501
86077.5	118647	47546	108884	108839	65563	22.75	501.6	19.04	29.4514
133372	127518	68545	262143	107415	159939	-29.12	1765.5	114.24	29.4514
114320	117299	63872	70643.1	121332	38157	-8.19	-51.7	39.27	29.4526
14555.2	103336	9231	100793	105757	62460	11.83	4358.2	3.57	29.455
93355.5	93378.3	65520	59501.2	100722	38715	0.91	173.8	-9.52	29.455
113319	102131	72715	78047.2	103926	49217	6.37	133.1	-2.38	29.4574
111795	96412.8	75992	79498.1	96615.4	53925	-3.64	57.2	-10.71	29.4587
9966	67409.6	9689	16468.1	66670	16188	-42.77	102.3	5.95	29.4599
8873.25	78924.7	7368	26360.4	82460.9	20950	14.56	104.5	-20.23	29.4599
133204	111126	78557	64645.9	115339	36732	11.83	135.3	-16.66	29.4611
103503	104561	64873	87436.8	96387.9	59450	-13.65	425.7	2.38	29.4611
43596.8	73866.5	38680	49982.9	75027	43660	13.65	434.5	30.94	29.4635
100455	101554	64827	74145.5	95804.4	50720	39.13	141.9	-20.23	29.4635
97778.2	90373.1	70906	50539.5	91291.8	36281	8.19	298.1	-14.28	29.4647
11841.8	71718	10821	5401	75230.6	4705	7.28	50.6	33.32	29.4684
180194	113482	104062	234590	122803	125193	-20.93	1804	72.59	29.4684
118733	98750	78798	85674.6	98764.7	56850	0	317.9	-28.56	29.4708
123892	120072	67621	62405.2	115257	35484	-5.46	126.5	45.22	29.4733
83081.2	89563.1	60793	104248	89575.4	76271	10.92	506	28.56	29.4757
102429	96935.6	69250	56157.2	102785	35806	61.88	529.1	4.76	29.4757
146732	102780	93561	98060.6	101192	63508	-22.75	258.5	-39.27	29.4757
7110.75	66639.5	6993	24757.7	69172.9	23456	0	61.6	-7.14	29.4769
104960	100570	68397	56885.4	135827	27447	-38.22	2.2	32.13	29.4769
37922.2	73122.1	33988	58667.4	73693.8	52173	-12.74	266.2	2.38	29.4781
84807	87512.4	63510	56853.5	88086	42299	-28.21	270.6	13.09	29.4806
10777.5	72301.6	9769	7042.2	69736.7	6618	-1.82	-47.3	16.66	29.4806
104789	93843.5	73180	74081.7	104679	46380	62.79	433.4	38.08	29.4806
167865	124313	88496	94837.6	113046	54980	-0.91	91.3	-38.08	29.4806
154050	109772	91971	122492	104432	76869	-17.29	101.2	27.37	29.4854
89885.2	94234.9	62511	64248.8	100179	42031	-5.46	1337.6	-9.52	29.4866
8156.25	66220	8072	5154.6	66485.3	5081	-4.55	41.8	-11.9	29.4866
210908	118322	116817	262143	100922	170229	20.93	2660.9	-23.8	29.4879
102360	91159.8	73588	69276.9	89283	50851	16.38	157.3	-2.38	29.4879
50675.2	87930.7	37769	109905	85630.9	84114	-3.64	421.3	126.14	29.4891
106799	96647.3	72420	210033	109265	125976	4.55	1047.2	38.08	29.4903
85913.2	94465.2	59603	194172	93153	136606	2.73	1151.7	126.14	29.4903
119468	92261.7	84861	73669.2	93170.2	51819	-9.1	62.7	-4.76	29.4915
105984	99854.3	69559	60826.7	94847.3	42029	-46.41	-22	-13.09	29.4927
97761.8	95612.7	67009	45377.2	99947.6	29754	9.1	60.5	3.57	29.4939
90832.5	87790.3	67807	50472.4	93444.8	35398	-5.46	240.9	11.9	29.4939
7486.5	65619.3	7477	6947.6	68049.3	6691	16.38	182.6	35.7	29.4964
65154.8	89164.1	47889	134852	89015	99283	-17.29	798.6	39.27	29.4964
120672	93571.2	84517	120991	96085.7	82523	10.92	280.5	55.93	29.4964
224349	147771	99498	174552	137993	82899	6.37	1516.9	13.09	29.4976
82920	94331.4	57608	207240	93505.6	145250	-2.73	1276	30.94	29.4976
123128	109820	73478	75291.7	125625	39278	-18.2	157.3	7.14	29.4988
113264	98947.4	75018	75874.7	103167	48199	8.19	268.4	-24.99	29.4988
111094	111786	65130	76858.1	125573	40112	18.2	518.1	-4.76	29.4988
97569	104482	61200	66853.6	97097.2	45123	-6.37	347.6	-10.71	29.5
89049	91539.5	63753	57510.2	93500.1	40310	1.82	327.8	61.88	29.5
119282	100647	77670	59032.6	102492	37747	-7.28	182.6	8.33	29.5012
58094.2	89760.1	42416	124851	102252	80020	13.65	1492.7	51.17	29.5012
96368.2	87778.7	71949	51528.4	84920.9	39766	-14.56	75.9	58.31	29.5025
101810	90189.7	73980	75841.7	93826.4	52974	18.2	214.5	17.85	29.511
109988	92602	77840	67128.6	91359.8	48154	35.49	425.7	-33.32	29.511
10668.8	103262	6771	81412.1	98120.9	54376	1.82	3367.1	-34.51	29.511
51813.8	82104.2	41358	49671.6	76162.9	42741	2.73	449.9	94.01	29.5122
127580	107113	78059	98709.6	105665	61222	-7.28	2159.3	48.79	29.5122
54896.2	79978.7	44983	110478	80388.1	90067	-4.55	640.2	71.4	29.5158
95858.2	87917.8	71455	63349	107136	38751	-11.83	124.3	-2.38	29.5158
86865.8	91018.3	62546	131548	89821.1	95981	-7.28	1049.4	91.63	29.5195
106488	91038.1	76658	53541.4	103015	34062	27.3	122.1	16.66	29.5244
126820	100979	82307	94359.1	105362	58692	16.38	529.1	-5.95	29.5256
101818	90695.3	73573	75963.8	93004.9	53528	-16.38	885.5	47.6	29.5256
106361	98665.1	70648	83377.8	101628	53767	3.64	1006.5	1.19	29.5292
100024	89216.1	73475	55281.6	91585.4	39558	54.6	294.8	-19.04	29.5304
90528.8	89377.7	66380	42982.5	92527.3	30444	26.39	243.1	13.09	29.5304
112405	100363	73399	55170.5	97775.9	36979	9.1	78.1	-8.33	29.5304
95284.5	89024.9	70144	49683.7	89713.8	36294	9.1	105.6	35.7	29.5304
134027	99124.4	88612	95082.9	90814.9	68616	-10.01	240.9	54.74	29.5329
220178	144199	100067	262143	116751	147149	43.68	1435.5	54.74	29.5329
6147.75	66993.5	6014	2279.2	68455.4	2182	22.75	3.3	29.75	29.5329
49248	85320.8	37828	76549	95527.4	52516	28.21	940.5	7.14	29.5341
7124.25	71325.2	6546	4605.7	70162.5	4302	30.94	-12.1	29.75	29.5341
119295	100622	77698	81161.3	92791.4	57322	-18.2	61.6	24.99	29.5341
213185	150808	92643	168575	133928	82490	25.48	1085.7	-1.19	29.5353
64881.8	79058.7	53784	92457.2	84347.6	71837	-5.46	215.6	9.52	29.5353
100311	90785.8	72412	52663.6	107449	32121	-13.65	116.6	14.28	29.5353
110747	95490.3	76007	67685.2	96317.7	46054	32.76	58.3	26.18	29.5365
132587	104200	83390	141793	124056	74906	-39.13	1989.9	-3.57	29.5389
7400.25	71331.5	6799	8585.5	77608.2	7250	4.55	211.2	-13.09	29.5402
134492	107943	81655	88767.8	107441	54146	3.64	294.8	15.47	29.5426
105360	89294.5	77327	65258.6	87347.3	48963	-33.67	214.5	-4.76	29.5438
44187	77792.9	37225	30921	89629.7	22609	-2.73	382.8	-3.57	29.5438
103593	92696.2	73240	95007	101750	61193	-25.48	286	-17.85	29.545
102460	97347	68978	65377.4	100499	42633	-26.39	213.4	2.38	29.5462
70039.5	90780	50563	71233.8	86019.8	54271	-25.48	735.9	9.52	29.5475
102772	97715	68928	67602.7	100401	44127	16.38	405.9	7.14	29.5475
104075	92379.8	73833	43057.3	92914.2	30370	50.05	18.7	-11.9	29.5487
93990.8	92767.7	66400	47946.8	104539	30058	-5.46	467.5	58.31	29.5487
98497.5	90515.8	71315	49120.5	90512.3	35566	-13.65	59.4	13.09	29.5487
94877.2	87195	71310	40940.9	89565.1	29957	-28.21	110	28.56	29.5499
91311	85232.3	70210	57897.4	78660.9	48237	-20.02	67.1	-32.13	29.5511
76781.2	100468	50085	174275	96066.9	118889	18.2	982.3	11.9	29.5535
112088	108716	67569	72013.7	110498	42711	-1.82	713.9	23.8	29.5548
100558	86022.1	76610	46913.9	89843.9	34221	-13.65	127.6	8.33	29.5584
28818	75608.2	24979	28831	72199.8	26170	6.37	36.3	30.94	29.5596
105586	90865.3	76153	81823.5	93111.5	57591	-2.73	570.9	26.18	29.5621
115638	95176.8	79625	69117.4	94664.1	47850	-9.1	198	-3.57	29.5621
108009	100991	70090	87677.7	95060.8	60446	10.01	397.1	-30.94	29.5645
128587	109166	77195	75111.3	111692	44072	30.94	438.9	24.99	29.5645
153500	111004	90625	178519	101828	114894	17.29	1295.8	35.7	29.5694
65556.8	83706.6	51326	46472.8	77161.5	39471	11.83	61.6	9.52	29.5706
128824	104151	81061	161142	94287.9	112004	60.97	-22	67.83	29.5718
183652	158983	75705	119174	152549	51198	-60.06	1134.1	-8.33	29.5742
262143	145199	118319	262143	96157.6	178663	28.21	9504	79.73	29.5742
113716	115273	64651	64049.7	123060	34110	-3.64	99	3.57	29.5754
94857.8	91540.4	67911	66390.5	93124.6	46722	-8.19	78.1	3.57	29.5779
90480	87507.7	67762	47615.7	89360.1	34921	1.82	198	20.23	29.5779
129375	106517	79600	77764.5	101241	50339	33.67	674.3	51.17	29.5803
18066.8	70704.8	16746	36188.9	91468.1	25929	0.91	585.2	41.65	29.5803
5139.75	64037.8	5260	2055.9	65564.7	2055	15.47	24.2	16.66	29.5827
54715.5	92497.1	38767	75614	93284.1	53122	-1.82	953.7	65.45	29.5827
8725.5	75182	7606	14099.8	76531.8	12074	-19.11	152.9	48.79	29.5827
93294	86775.5	70459	56633.5	84982.7	43674	2.73	284.9	30.94	29.584
112636	105945	69675	79998.6	112294	46688	-10.92	486.2	45.22	29.5913
90354.8	89703.2	66012	117574	81151.1	94950	-20.93	778.8	64.26	29.5913
84370.5	89853.3	61537	206324	103845	130210	-31.85	3027.2	105.91	29.5913
124429	100964	80767	98595.2	93596.6	69036	-19.11	462	5.95	29.5925
113377	103360	71887	57382.6	100500	37419	-18.2	48.4	11.9	29.5925
111087	93814.6	77602	64017.8	94678.1	44313	5.46	625.9	55.93	29.5937
114134	95184.7	78583	71281.1	102216	45702	-6.37	62.7	42.84	29.5937
102777	94175.1	71522	58093.2	96394.5	39496	-26.39	130.9	61.88	29.5937
9525	70280.4	8882	6628.6	70077.7	6199	12.74	-53.9	-26.18	29.5949
108931	85217	83773	80037.1	98120.2	53458	-15.47	1036.2	28.56	29.5961
57201	89259.6	41998	86847.2	83885.3	67850	25.48	660	32.13	29.5961
151279	117875	84108	102825	130887	51485	-8.19	818.4	-57.12	29.5973
83484.8	95218.5	57460	171194	88831.9	126299	6.37	1394.8	70.21	29.5973
123115	103352	78068	69182.3	100475	45125	25.48	183.7	7.14	29.5998
64587.8	86280.2	49059	119467	87786.9	89186	46.41	985.6	47.6	29.5998
11150.2	67368.2	10847	4801.5	69479.2	4529	-10.01	-18.7	2.38	29.5998
133408	91412.5	95644	76653.5	87352.6	57509	-0.91	114.4	32.13	29.601
6911.25	64055.4	7071	6800.2	63939.4	6970	2.73	83.6	15.47	29.6034
107125	90805.4	77314	61673.7	85454.9	47298	-21.84	-15.4	20.23	29.6034
114936	105474	71415	67323.3	104903	42059	28.21	85.8	52.36	29.6046
98640.8	88696	72884	53002.4	86126.4	40331	32.76	151.8	52.36	29.6046
13830.8	102050	8882	15217.4	119651	8335	-24.57	16.5	17.85	29.6059
103244	92518.1	73134	47165.8	95109.5	32500	-21.84	132	35.7	29.6059
91635	85042.9	70616	63973.8	86153.8	48664	8.19	511.5	-33.32	29.6071
128777	106274	79413	73946.4	126505	38308	-58.24	301.4	57.12	29.6083
22562.2	69253.9	21351	19622.9	69300.3	18557	12.74	-13.2	-27.37	29.6095
112699	107700	68578	55172.7	138563	26095	-25.48	396	-53.55	29.6119
148674	132772	73385	75922	144259	34491	15.47	196.9	-15.47	29.6119
100716	90549.6	72894	74409.5	87795.3	55544	-14.56	908.6	1.19	29.6119
95825.2	89527.6	70146	37252.6	97425.5	25059	0.91	123.2	-66.64	29.6132
262143	130665	131480	262143	158054	108696	21.84	4558.4	124.95	29.6132
5406.75	68910.3	5142	11137.5	72275.2	10099	0	202.4	17.85	29.6144
116605	119716	63833	56170.4	120576	30530	-5.46	915.2	-26.18	29.6192
89285.2	86583.5	67581	52979.3	87766.7	39560	4.55	240.9	0	29.6205
21348.8	70755.1	19774	6426.2	69622.7	6049	10.92	-46.2	-10.71	29.6229
103772	91326.6	74467	61576.9	92832.1	43471	-9.1	522.5	29.75	29.6253
99738	89621.2	72934	53636	85521.1	41102	0.91	93.5	28.56	29.6253
92466	85917.6	70531	37521	84821.5	28990	14.56	95.7	14.28	29.6265
261442	177839	96345	206366	202919	66649	35.49	476.3	-11.9	29.6265
111379	88486.2	82491	116565	150189	50864	-40.95	2871	10.71	29.629
127937	99552.3	84222	66715	98651.5	44320	-10.01	178.2	40.46	29.629
118430	96474.2	80451	83255.7	99213.5	54995	-33.67	364.1	13.09	29.6314
123540	103399	78302	95777	98336.9	63830	-2.73	135.3	-28.56	29.6326
31961.2	81477.1	25708	70803.7	78199.3	59338	-30.03	163.9	29.75	29.6326
107724	104258	67715	71129.3	109657	42510	1.82	590.7	21.42	29.6375
133949	107319	81798	112610	108514	68010	-1.82	456.5	-14.28	29.6387
6673.5	70010.3	6247	5658.4	67929.8	5459	22.75	-28.6	7.14	29.6387
86154.8	95651.9	59029	155496	98602.7	103350	-4.55	1424.5	-15.47	29.6387
216106	161473	87710	142088	176321	52812	-14.56	785.4	21.42	29.6387
6722.25	67465.4	6530	8303.9	67352	8080	-31.85	40.7	35.7	29.6399
100592	92320.4	71408	61836.5	104384	38823	-14.56	496.1	-15.47	29.6411
42494.2	79204.3	35161	68638.9	79900.5	56299	-32.76	254.1	80.92	29.6423
86465.2	85740.5	66090	52134.5	81417.5	41965	20.02	1.1	17.85	29.6423
92049	99929.2	60368	67471.8	127251	34749	-43.68	935	53.55	29.6423
103528	99229.2	68375	54613.9	88676.9	40362	13.65	56.1	19.04	29.6436
262143	149733	114736	262143	174200	98621	12.74	3975.4	34.51	29.6448
13329.8	68157.8	12817	5514.3	69244.1	5219	4.55	13.2	-5.95	29.6472
100042	111473	58816	255375	110417	151573	-34.58	1887.6	89.25	29.6484
160053	115594	90742	130219	102729	83073	27.3	159.5	21.42	29.6484
57111.8	83051.4	45067	88679.8	80738.5	71982	1.82	766.7	47.6	29.6509
23076.8	73064.3	20699	11088	74437.9	9762	-0.91	90.2	-26.18	29.6521
7862.25	64641.9	7971	6117.1	64152.7	6249	22.75	41.8	-5.95	29.6521
106488	105991	65843	99537.9	92832.2	70270	56.42	290.4	17.85	29.6521
95145.8	95962.8	64978	58261.5	98646.9	38706	29.12	55	29.75	29.6533
102380	91039.8	73699	86286.2	90674.9	62364	22.75	665.5	-16.66	29.6545
99690	91575.7	71343	64751.5	105706	40145	-6.37	49.5	29.75	29.6557
141161	108130	85556	127709	103117	81165	-7.28	151.8	-11.9	29.6557
7411.5	65762.3	7386	2720.3	63602.4	2803	-11.83	-11	9.52	29.6569
122158	110595	72388	80391.3	100910	52210	2.73	504.9	27.37	29.6569
101075	93913.1	70534	61735.3	117548	34419	8.19	355.3	-53.55	29.6582
28837.5	99056.3	19079	101497	100961	65884	11.83	411.4	76.16	29.6594
24093	69264.7	22796	38517.6	77221.4	32689	-15.47	695.2	4.76	29.6606
104552	90862.4	75410	77077	99970.7	50528	-23.66	596.2	5.95	29.6642
113396	119439	62220	98422.5	91479.5	70510	12.74	2196.7	10.71	29.6642
51084.8	74203	45118	67241.9	74159.3	59423	39.13	30.8	11.9	29.6655
104724	90356.3	75957	40202.8	96499.7	27303	-15.47	105.6	24.99	29.6667
103606	92497.4	73407	71098.5	89799.4	51888	33.67	226.6	-48.79	29.6667
180622	118526	99870	200423	115081	114136	2.73	145.2	-4.76	29.6667
167882	141010	78025	126574	142879	58057	65.52	193.6	-28.56	29.6679
123212	98897	81649	55818.4	113048	32359	-6.37	5.5	-7.14	29.6691
94375.5	89715.6	68940	51415.1	100592	33497	-34.58	206.8	38.08	29.6691
124473	106643	76493	101363	98517.1	67429	-12.74	126.5	39.27	29.6715
90489	89257.8	66440	48721.2	101416	31484	27.3	388.3	61.88	29.6728
7582.5	63635.1	7809	7313.9	72143.9	6644	-1.82	67.1	-2.38	29.674
108547	98147.4	72480	70280.1	106843	43109	-10.01	376.2	21.42	29.674
8069.25	71328.1	7414	5036.9	69862.1	4725	20.02	48.4	-1.19	29.674
80435.2	84372.2	62478	48046.9	80591.8	39071	11.83	110	-3.57	29.6752
90913.5	90488.2	65844	79466.2	108135	48161	0.91	1210	21.42	29.6752
96853.5	86653.8	73250	52639.4	89854.3	38393	-1.82	184.8	2.38	29.6764
7846.5	69377.8	7412	5549.5	72869.6	4991	4.55	66	4.76	29.6776
49015.5	81693.7	39321	81367	88364.9	60346	15.47	327.8	53.55	29.6813
122590	110275	72855	125158	125443	65387	2.73	2059.2	-59.5	29.6837
97147.5	86521.2	73585	78723.7	94398.2	54654	5.46	933.9	5.95	29.6849
92062.5	91683.4	65807	48293.3	90577.2	34942	-16.38	11	99.96	29.6861
153625	132555	75953	76584.2	134891	37208	15.47	251.9	55.93	29.6874
103316	91508.3	73992	44775.5	84440.9	34751	16.38	-13.2	-9.52	29.6874
115691	100056	75777	66584.1	102544	42554	-10.01	580.8	19.04	29.6874
17920.5	71416.1	16445	10611.7	73483.6	9464	-16.38	31.9	32.13	29.691
