## Supplementary material for "*N*-chlorination mediates protective and immunomodulatory effects of oxidized human plasma proteins": Source Data: Ag85B + HSAhocl 2.csv (part 3 of 3)

FSC-A	FSC-H	FSC-W	SSC-A	SSC-H	SSC-W	APC-A	FITC-A	Pacific Blue-A	Time
98548.5	103619	62329	55392.7	120693	30078	-3.64	399.3	41.65	29.6922
142562	106730	87538	83756.2	112999	48576	-30.03	622.6	-17.85	29.6934
128788	99035.9	85224	85444.7	96971.3	57746	0.91	78.1	-29.75	29.6934
136805	104552	85753	89591.7	99212.3	59181	43.68	129.8	9.52	29.6947
114083	92670.5	80679	65853.7	89150.8	48410	-20.02	-16.5	17.85	29.6947
96265.5	87971.2	71715	57798.4	91952.1	41194	27.3	160.6	17.85	29.6947
94984.5	90408.6	68853	46797.3	111241	27570	-17.29	122.1	-42.84	29.6947
6786.75	73920	6017	17648.4	72587.3	15934	-42.77	2.2	14.28	29.6959
110510	100846	71816	82848.7	124600	43576	-29.12	1109.9	44.03	29.6971
6069.75	63524	6262	5977.4	64760.3	6049	-14.56	19.8	7.14	29.6971
140981	137411	67239	62455.8	113480	36069	26.39	70.4	85.68	29.6983
6418.5	63801.4	6593	4691.5	64457.5	4770	0	11	-26.18	29.6983
158942	125497	83001	166546	130310	83760	-30.03	1291.4	65.45	29.7032
150792	132902	74358	164545	115211	93599	7.28	706.2	20.23	29.7044
102698	98987.9	67992	48614.5	111872	28479	-16.38	248.6	4.76	29.7044
100957	92185	71772	57186.8	99564.2	37642	57.33	433.4	3.57	29.7068
52135.5	81785.5	41777	68884.2	71917.3	62772	6.37	484	40.46	29.7068
31104	70109.4	29075	37511.1	68743.3	35761	-3.64	228.8	13.09	29.708
8689.5	83135	6850	87984.6	95729.3	60234	-10.01	3748.8	-3.57	29.7093
123265	103122	78337	94289.8	94435.3	65435	42.77	833.8	52.36	29.7117
7598.25	64410.7	7731	3766.4	64888.2	3804	3.64	14.3	-28.56	29.7129
15633.8	79007.8	12968	8729.6	79118.1	7231	21.84	0	23.8	29.7129
94113.8	92456.1	66711	102564	98098.8	68519	-5.46	980.1	88.06	29.7153
102601	91790.8	73254	47659.7	90660.2	34452	-0.91	100.1	3.57	29.7166
67777.5	82098.7	54104	114986	81431.4	92541	44.59	839.3	74.97	29.7166
107134	93490.9	75100	85870.4	110362	50992	-14.56	502.7	1.19	29.7166
119548	93729.7	83588	81489.1	95714.2	55796	-8.19	366.3	40.46	29.7178
234207	185594	82702	179593	178238	66034	-47.32	828.3	45.22	29.719
103776	89962.4	75599	52813.2	89539.9	38655	2.73	192.5	55.93	29.719
76923	82643	61000	84665.9	81199.2	68334	11.83	610.5	44.03	29.7202
135658	105971	83896	78691.8	98659.8	52272	-22.75	430.1	-10.71	29.7214
109237	90403.2	79189	53820.8	89064	39603	-26.39	73.7	-33.32	29.7214
108362	99149.4	71625	74751.6	109020	44936	32.76	554.4	9.52	29.7226
4890.75	63937.8	5013	10740.4	64576.4	10900	3.64	-5.5	-26.18	29.7226
9132	64525.6	9275	6788.1	65229.5	6820	26.39	0	-39.27	29.7226
119008	107109	72817	94304.1	111796	55282	6.37	432.3	-1.19	29.7239
121076	105585	75151	78468.5	114199	45031	-28.21	400.4	-14.28	29.7239
119258	105353	74186	73307.3	105554	45515	51.87	500.5	5.95	29.7251
102812	87740	76794	49359.2	93413.2	34629	10.01	484	32.13	29.7263
98190	94765.8	67904	61664.9	104558	38651	20.02	135.3	35.7	29.7287
7494.75	69463.4	7071	9134.4	67413.5	8880	0.91	179.3	10.71	29.7287
91368	102590	58367	139448	99338.8	91997	-7.28	73.7	53.55	29.7287
102387	92733.8	72358	68844.6	83565.8	53991	-9.1	88	98.77	29.7299
87398.2	92284.5	62066	138014	90898.6	99505	-46.41	1057.1	92.82	29.7299
4899	63052	5092	9079.4	70997.2	8381	-5.46	203.5	-2.38	29.7312
140536	121610	75735	80862.1	115410	45918	-24.57	62.7	35.7	29.7324
49878	85667.2	38157	54212.4	82196.6	43224	56.42	419.1	22.61	29.7324
177182	124451	93304	120329	105888	74474	-15.47	28.6	57.12	29.7336
110012	94931.5	75947	66795.3	99314.8	44077	16.38	15.4	-23.8	29.7348
101932	88403.3	75565	62665.9	84908.9	48368	44.59	82.5	16.66	29.736
105876	88773.2	78162	80963.3	111555	47564	31.85	166.1	-2.38	29.7385
64997.2	87726.7	48556	94672.6	85809.6	72305	-0.91	1004.3	48.79	29.7385
130002	100586	84702	103958	102317	66587	14.56	136.4	5.95	29.7385
103990	116653	58422	50111.6	112120	29291	-9.1	135.3	-19.04	29.7397
124588	113770	71768	64256.5	108537	38799	20.93	640.2	-9.52	29.7397
97499.2	94124.1	67886	49748.6	109440	29791	38.22	409.2	-44.03	29.7421
105601	88976.1	77781	63629.5	88516.7	47110	-18.2	129.8	13.09	29.7421
103415	93592.7	72414	67445.4	91451	48333	0.91	73.7	26.18	29.7445
119200	100450	77769	50917.9	113321	29447	46.41	172.7	-71.4	29.7458
32081.2	84163	24981	49390	81321.1	39803	0	436.7	40.46	29.7458
5666.25	66824.4	5557	3135	68348.4	3006	6.37	44	4.76	29.747
110258	97413.4	74177	212472	92709.1	150196	48.23	2059.2	86.87	29.747
24240.8	96538.8	16456	20204.8	90200.4	14680	16.38	89.1	24.99	29.7482
115948	103020	73760	82194.2	106732	50469	20.02	810.7	17.85	29.7494
5853.75	65310.1	5874	4422	68510.7	4230	-12.74	-25.3	35.7	29.7494
109779	96394.2	74636	71975.2	93817.7	50278	-0.91	146.3	64.26	29.7531
125944	99063.8	83319	130370	90857.9	94036	-7.28	251.9	21.42	29.7531
114284	100440	74569	60368	102251	38692	0.91	154	48.79	29.7531
49268.2	83599	38623	101211	80040.6	82870	15.47	598.4	30.94	29.7531
95447.2	97521.6	64142	75443.5	120807	40927	-13.65	630.3	-24.99	29.7555
97915.5	93229.6	68830	53894.5	95731.9	36895	4.55	125.4	28.56	29.7567
262143	181891	94451	262143	193649	88716	-1.82	1994.3	61.88	29.7579
134433	109247	80645	97827.4	109734	58425	0	287.1	2.38	29.7579
139967	101439	90428	262143	72689.5	236345	-5.46	4711.3	148.75	29.7579
6341.25	65725.2	6323	13589.4	131764	6759	-16.38	-25.3	10.71	29.7591
131978	111839	77337	96630.6	109799	57676	-10.92	578.6	-4.76	29.7591
98805	90486.2	71561	68448.6	107487	41734	-11.83	878.9	-15.47	29.764
82207.5	83245.3	64719	47433.1	81983.7	37917	25.48	163.9	4.76	29.7676
59413.5	94878.6	41039	155250	97146.4	104733	1.82	1560.9	64.26	29.7676
91599.8	91584.4	65547	62791.3	106374	38685	-4.55	526.9	3.57	29.7676
79182.8	83615.1	62062	104042	78658.6	86685	-7.28	836	16.66	29.7676
165020	111650	96863	262143	123253	139387	4.55	13577.3	98.77	29.7701
100652	88758.9	74317	58105.3	100973	37713	-33.67	460.9	33.32	29.7701
141122	97604.2	94756	147587	96052.2	100698	-4.55	231	-20.23	29.7713
11619	70649.7	10778	6307.4	71714.4	5764	4.55	-20.9	46.41	29.7725
52647.8	84154.2	41000	70799.3	80403.1	57708	-13.65	545.6	29.75	29.7762
118283	95766.4	80945	63024.5	105877	39011	46.41	111.1	-7.14	29.7774
52779.8	86375	40046	80493.6	87635.7	60195	18.2	683.1	51.17	29.7786
125482	95297.7	86294	83462.5	96341.7	56775	1.82	178.2	10.71	29.7786
105126	98409.3	70009	62854	92427.1	44567	-20.02	201.3	-32.13	29.7786
130521	94072.5	90928	82255.8	91343.3	59016	55.51	137.5	-16.66	29.7798
118557	113098	68699	54840.5	105626	34026	18.2	260.7	-10.71	29.7798
65927.2	76618.8	56391	99743.6	77643.4	84190	6.37	529.1	28.56	29.7798
57324	80280.1	46796	80775.2	76630.1	69081	-10.01	376.2	88.06	29.781
11063.2	66177.5	10956	10969.2	67254	10689	-24.57	55	30.94	29.781
6288	69015.3	5971	8160.9	107117	4993	7.28	-24.2	-7.14	29.7822
108216	98199.2	72221	52550.3	93625.9	36784	28.21	127.6	5.95	29.7835
110898	111531	65164	60414.2	96911.2	40855	-20.93	151.8	15.47	29.7847
53988	83565.4	42340	85883.6	82883.7	67908	3.64	550	15.47	29.7871
129718	101530	83731	84571.3	106670	51959	-14.56	361.9	32.13	29.7895
99768	100090	65325	224186	94190	155985	-51.87	862.4	116.62	29.7908
6584.25	65300.5	6608	3737.8	63908.3	3833	17.29	6.6	13.09	29.7908
118487	99563.8	77992	65043	103065	41359	19.11	130.9	-26.18	29.792
34362	75999.7	29631	22902	79589.9	18858	-3.64	101.2	22.61	29.7944
23287.5	71223.1	21428	20389.6	96438.6	13856	26.39	364.1	-35.7	29.7956
9788.25	80923.8	7927	26374.7	139970	12349	-15.47	678.7	1.19	29.8017
13620	66921.6	13338	15221.8	67163.3	14853	31.85	185.9	34.51	29.8054
5102.25	64577.3	5178	32903.2	64106.3	33637	13.65	-4.4	-19.04	29.8066
92826	86154.4	70611	43784.4	90805.5	31600	-3.64	27.5	-3.57	29.8066
21633.8	78945.9	17959	20551.3	77108.3	17467	-17.29	212.3	17.85	29.8078
93248.2	95745	63827	48801.5	111819	28602	-4.55	79.2	65.45	29.8102
99966	88523.7	74007	51541.6	94981.6	35563	63.7	248.6	23.8	29.8102
117934	95059.5	81306	75626.1	103412	47927	-26.39	822.8	49.98	29.8114
135050	116639	75880	161864	113782	93230	61.88	1630.2	-64.26	29.8139
114818	92330.2	81498	68385.9	91788.1	48827	-4.55	89.1	27.37	29.8163
93333.8	98266.9	62246	53191.6	106725	32663	-20.02	171.6	70.21	29.8175
105392	91669.6	75346	76387.3	87685.1	57092	37.31	275	-4.76	29.8175
103723	94513.1	71922	65421.4	99497.7	43091	-26.39	611.6	32.13	29.8187
5304	66021.5	5265	3395.7	71694.8	3104	5.46	-4.4	28.56	29.8187
101968	89157.3	74953	67537.8	101536	43592	-4.55	556.6	-13.09	29.8187
132766	106776	81488	78046.1	105404	48526	-10.92	140.8	15.47	29.82
5139	64767.2	5200	3173.5	65013.6	3199	-12.74	-25.3	-15.47	29.8212
108491	101491	70056	44986.7	94298.7	31265	-13.65	4.4	19.04	29.8212
112605	100397	73505	52812.1	96471.1	35877	-20.93	118.8	-21.42	29.8212
125317	112135	73240	110018	101488	71044	-20.02	56.1	46.41	29.8248
135172	100188	88420	125798	98704.7	83525	40.04	390.5	-1.19	29.8297
211742	147758	93915	149248	169171	57818	-30.94	850.3	26.18	29.8309
153668	118888	84708	95689	125981	49778	-8.19	192.5	57.12	29.8309
147740	112820	85821	143187	104925	89434	2.73	121	-4.76	29.8333
97956	92284	69564	54527	94262.2	37910	19.11	183.7	-5.95	29.8346
90132	89183.5	66233	184565	85298.8	141803	4.55	821.7	58.31	29.8346
9138	65571.9	9133	3687.2	65028.1	3716	-13.65	37.4	-17.85	29.8382
49326.8	84722.7	38156	71480.2	82651.6	56678	-11.83	622.6	47.6	29.8394
5463.75	69936	5120	21055.1	121542	11353	10.01	723.8	3.57	29.8419
134174	119204	73766	118809	110259	70618	25.48	356.4	23.8	29.8431
106130	101630	68438	180135	82040.7	143896	-32.76	45.1	-28.56	29.8443
113784	97753.7	76283	56894.2	97246.3	38342	-1.82	279.4	11.9	29.8455
110433	88673.3	81618	49989.5	86931.8	37686	-24.57	179.3	-11.9	29.8479
106599	88402.2	79026	54935.1	93802.3	38381	24.57	288.2	-34.51	29.8492
150498	118164	83469	149344	118125	82856	1.82	786.5	78.54	29.8504
50024.2	75121.8	43641	49668.3	73988.8	43994	25.48	182.6	-23.8	29.8516
139224	110606	82493	212366	110821	125587	-12.74	1544.4	129.71	29.8516
163420	130698	81944	159795	126408	82845	42.77	556.6	2.38	29.854
119146	102641	76074	81506.7	115161	46384	10.92	1103.3	8.33	29.8552
95439.8	86813.5	72048	45263.9	82798.3	35827	60.06	51.7	27.37	29.8552
126909	117513	70776	88236.5	109169	52970	-12.74	543.4	26.18	29.8565
7437.75	71284.1	6838	7241.3	72177.3	6575	-2.73	22	-5.95	29.8565
34314.8	71722.3	31355	37507.8	69842.6	35195	-14.56	214.5	52.36	29.8565
108083	94189.6	75203	57663.1	90064.3	41959	1.82	79.2	-48.79	29.8565
92087.2	92063.4	65553	43959.3	92840	31031	-25.48	48.4	60.69	29.8601
111365	92153.1	79199	54297.1	95104.1	37416	-7.28	106.7	-22.61	29.8601
105274	97214.6	70969	54725	94684.5	37878	-23.66	148.5	-47.6	29.8613
93332.2	105723	57855	83322.8	110254	49528	19.11	332.2	44.03	29.8613
133137	95268.6	91586	91543.1	101426	59150	3.64	184.8	-3.57	29.8613
122339	97637.8	82116	86578.8	105071	54002	28.21	310.2	5.95	29.8625
123772	108474	74779	98235.5	99648	64607	-37.31	156.2	32.13	29.8638
9197.25	68478.9	8802	5432.9	66713.6	5337	-7.28	38.5	-16.66	29.865
14515.5	67015.7	14195	17560.4	67585.1	17028	8.19	137.5	-28.56	29.865
108214	109369	64844	210828	123611	111777	9.1	1684.1	86.87	29.865
100294	103429	63550	59559.5	108769	35886	54.6	86.9	-1.19	29.865
262143	167606	102501	239424	198989	78853	15.47	1136.3	85.68	29.8674
116011	94732.9	80256	64262	96299.7	43733	16.38	48.4	-26.18	29.8674
140219	131535	69863	66888.8	150889	29052	-10.92	239.8	-22.61	29.8698
87358.5	83872.4	68260	39857.4	82992.1	31474	0	45.1	66.64	29.8698
5832	64021.1	5970	4086.5	70126.4	3819	-10.92	52.8	-4.76	29.8711
104066	89207.4	76452	42009	85043.1	32373	-17.29	8.8	14.28	29.8723
109420	93029.4	77083	48903.8	98970.4	32383	11.83	216.7	70.21	29.8723
8510.25	77002.3	7243	22755.7	108215	13781	-10.92	752.4	0	29.8735
133444	111532	78411	112693	105544	69975	-7.28	-7.7	17.85	29.8759
130205	105096	81194	93789.3	122873	50024	17.29	1302.4	19.04	29.8759
6410.25	63497.9	6616	7684.6	64890.9	7761	8.19	-13.2	-2.38	29.8771
11895.8	66000.7	11812	8512.9	66646.9	8371	16.38	19.8	19.04	29.8796
115274	99067.8	76257	92478.1	98746.2	61376	-44.59	328.9	47.6	29.8796
99243	88792.9	73249	70083.2	99895	45978	-37.31	481.8	-19.04	29.8808
87321.8	82551.5	69323	182579	80397.1	148830	-30.03	1703.9	139.23	29.8844
14060.2	85620.9	10762	119195	93453.1	83588	-28.21	4701.4	-8.33	29.8844
67278.8	77252.4	57075	96968.3	76552.3	83014	6.37	756.8	44.03	29.8844
31374	78313.7	26255	40943.1	77140.3	34784	-36.4	332.2	52.36	29.8869
107450	93717.8	75139	61327.2	96741.8	41545	-22.75	143	-9.52	29.8881
99874.5	91773.5	71321	54850.4	90582.5	39684	-17.29	348.7	26.18	29.8881
106252	91958.4	75723	61664.9	87390.2	46244	3.64	214.5	3.57	29.8881
127048	108631	76647	85193.9	114500	48762	-32.76	2033.9	-53.55	29.8893
151252	123033	80568	158678	146411	71027	-36.4	1027.4	-38.08	29.8893
35393.2	80205.1	28920	45857.9	85715.1	35062	24.57	431.2	-11.9	29.8893
212521	136800	101811	262143	98719.8	174026	-32.76	401.5	19.04	29.8905
120558	94698.6	83432	76019.9	87554.7	56902	-30.03	45.1	1.19	29.8905
103109	94221.4	71718	72658.3	112191	42443	-15.47	248.6	5.95	29.8917
101912	97625.8	68413	69921.5	88102.3	52012	0	1006.5	33.32	29.8917
91903.5	86088.2	69963	45805.1	82566.9	36357	-13.65	56.1	26.18	29.8942
5058.75	64663.6	5127	3887.4	67541	3772	26.39	16.5	10.71	29.8954
91425	98125.3	61061	107608	96308.2	73225	0.91	460.9	24.99	29.8954
26457	68674.2	25248	25579.4	67413.5	24867	-3.64	95.7	-16.66	29.9015
78090.8	93444.3	54768	122060	98812.3	80955	28.21	1497.1	101.15	29.9015
38001.8	75751.5	32877	50573.6	74129.2	44711	-20.02	337.7	20.23	29.9039
8972.25	67047.4	8770	5724.4	70531	5319	-31.85	-44	34.51	29.9051
6186.75	65417.1	6198	2715.9	66240.9	2687	19.11	24.2	14.28	29.9051
140078	103832	88413	120165	101937	77255	-19.11	126.5	4.76	29.9051
48264.8	76827.8	41171	65975.8	90626.5	47710	-31.85	1501.5	42.84	29.9051
110630	95242.8	76124	77778.8	93302.7	54632	27.3	95.7	8.33	29.9075
100990	92741	71365	79437.6	89481.3	58180	-24.57	182.6	10.71	29.9075
109423	102988	69631	51227	89034.2	37707	-2.73	84.7	29.75	29.9075
110774	100395	72311	55215.6	104346	34679	3.64	74.8	7.14	29.9088
28925.2	77728.6	24388	37728.9	78916.2	31332	-12.74	338.8	9.52	29.91
94862.2	87982	70661	48562.8	89081.4	35727	18.2	88	15.47	29.9112
100438	108031	60930	75357.7	120496	40986	-6.37	982.3	48.79	29.9136
68535	87006	51623	147240	84686.8	113944	20.02	1751.2	52.36	29.9136
124018	107490	75613	71662.8	97626	48107	0	216.7	-15.47	29.9161
118946	101430	76853	82124.9	97801.9	55031	20.02	291.5	-54.74	29.9161
99818.2	91365.6	71599	69907.2	95675.9	47885	-12.74	85.8	-69.02	29.9185
108265	89012	79711	65475.3	97671.2	43933	-29.12	478.5	66.64	29.9185
112347	95667.6	76962	63637.2	93922.3	44404	-25.48	165	8.33	29.9209
116498	108858	70135	125069	105715	77534	8.19	352	-27.37	29.9209
9996	69359.2	9445	6062.1	72063.5	5513	20.93	7.7	23.8	29.9221
122902	96367.5	83581	71209.6	97383.1	47922	30.94	408.1	10.71	29.9246
4944	63481.6	5104	3956.7	62513.6	4148	12.74	22	10.71	29.9246
59281.5	84940	45739	68597.1	86314	52084	30.03	291.5	1.19	29.9258
111460	91221.8	80076	59917	94048.7	41752	30.03	150.7	-21.42	29.9282
108509	107478	66165	64331.3	111721	37737	12.74	301.4	24.99	29.9282
194378	116160	109665	121367	111667	71229	-0.91	610.5	30.94	29.9282
124430	95962	84978	66592.9	99982.4	43650	-6.37	282.7	21.42	29.9307
93310.5	92464	66136	58814.8	92758.5	41554	24.57	503.8	-10.71	29.9319
19832.2	85010.6	15289	41877	88285.8	31086	-2.73	190.3	61.88	29.9319
108568	93622.8	75998	83950.9	100047	54992	18.2	493.9	53.55	29.9331
97713.8	88805.6	72110	42105.8	83231.2	33154	-14.56	72.6	-22.61	29.9343
16092.8	77491.1	13610	11068.2	90727.4	7995	1.82	60.5	-16.66	29.9343
112274	91612.6	80316	58766.4	101106	38092	23.66	39.6	39.27	29.9367
96982.5	88761.4	71606	59032.6	86464.3	44744	9.1	68.2	47.6	29.9392
121862	94807.2	84238	93526.4	90656	67611	-3.64	152.9	71.4	29.9392
89821.5	90742.3	64871	61051.1	90498.9	44211	-1.82	308	23.8	29.9404
46901.2	87625.3	35078	88128.7	83072.3	69525	-2.73	569.8	41.65	29.9453
111038	91920.8	79166	63773.6	93935.4	44493	27.3	97.9	17.85	29.9465
189760	149591	83134	123908	174259	46600	21.84	2117.5	97.58	29.9465
98011.5	91997.7	69820	66533.5	100146	43540	26.39	707.3	-1.19	29.9477
148444	123361	78862	229874	122849	122630	30.94	1515.8	7.14	29.9501
101705	91606.2	72761	64782.3	94149.4	45094	64.61	104.5	-17.85	29.9501
111577	108654	67299	67018.6	107332	40921	20.02	154	-14.28	29.9526
38826	73015	34849	48744.3	83272.7	38362	7.28	336.6	61.88	29.955
101510	91606.1	72621	57765.4	96071.9	39405	23.66	147.4	-27.37	29.9562
102058	91936.3	72751	62488.8	90523.1	45240	11.83	326.7	-47.6	29.9562
123248	104946	76965	62088.4	115338	35279	-14.56	137.5	44.03	29.9574
122306	107876	74302	84846.3	110286	50419	-42.77	886.6	-7.14	29.9586
130478	105432	81104	76340	101725	49182	-1.82	122.1	-24.99	29.9611
7923.75	71973.8	7215	5013.8	72152.9	4554	-13.65	27.5	-5.95	29.9611
86547	85954.2	65988	48780.6	86014.1	37167	11.83	302.5	-13.09	29.9611
160620	143349	73432	183170	136956	87650	-4.55	547.8	-29.75	29.9647
93615.8	90995.7	67423	57539.9	116603	32340	-22.75	591.8	9.52	29.9647
33887.2	72747.5	30528	48611.2	71949.6	44278	13.65	213.4	55.93	29.9672
46595.2	78433.9	38933	67966.8	74967.6	59416	-31.85	326.7	10.71	29.9672
9661.5	65839.2	9617	6499.9	65656.2	6488	14.56	74.8	-9.52	29.9684
95203.5	85294	73150	68571.8	81895.3	54874	0	451	24.99	29.9684
56740.5	83985.6	44276	106403	81471.5	85591	2.73	631.4	65.45	29.9696
102246	95034.6	70509	72480.1	94845.6	50082	-3.64	214.5	-5.95	29.9708
113113	97194.9	76269	64629.4	103465	40937	-10.92	177.1	10.71	29.9708
96365.2	98570.2	64070	211736	91271.1	152034	9.1	1120.9	188.02	29.972
12173.2	67335.1	11848	14444.1	69237	13672	-21.84	90.2	24.99	29.9745
108626	97372.9	73110	78270.5	106966	47955	14.56	1428.9	27.37	29.9757
99651	90736.1	71975	58149.3	91899.1	41468	-30.03	62.7	27.37	29.9757
116773	105419	72594	58389.1	101844	37573	-40.04	90.2	-39.27	29.9769
7323	95109	5046	16714.5	112234	9760	0	313.5	2.38	29.9769
129853	105492	80670	262143	107849	159295	-2.73	834.9	111.86	29.9793
113500	105284	70650	49161.2	120867	26656	-8.19	119.9	-40.46	29.9805
101662	97328.2	68454	68293.5	104183	42960	10.01	232.1	-61.88	29.9805
82938.8	91435.5	59446	135241	81600.6	108616	20.93	617.1	53.55	29.9805
113257	117376	63236	66104.5	122747	35294	-23.66	56.1	14.28	29.9818
152390	109670	91064	112119	106547	68963	-5.46	151.8	63.07	29.9842
9837	77550.5	8313	63745	86217.7	48454	41.86	2910.6	20.23	29.9878
105561	92166.9	75060	50953.1	107920	30942	-4.55	366.3	2.38	29.9878
112366	96373.6	76411	80505.7	95060	55502	6.37	1120.9	-32.13	29.9878
66057.8	81138.8	53355	75125.6	79801.5	61696	-2.73	374	15.47	29.9939
202732	163483	81270	135138	163971	54012	31.85	822.8	-53.55	29.9951
8019.75	65525.8	8021	6113.8	63038.7	6356	-5.46	-8.8	-23.8	29.9951
123888	97330.6	83418	110629	97503.9	74358	-13.65	327.8	40.46	29.9951
90424.5	92009.6	64407	65137.6	109548	38968	19.11	1007.6	21.42	29.9988
120899	106065	74702	104931	102453	67121	-28.21	88	32.13	30
